# Scalable transcription factor mapping uncovers the regulatory dynamics of natural and synthetic transcription factors in human T cell states

**DOI:** 10.1101/2025.10.09.681414

**Authors:** Riley D.Z. Mullins, Jesse Zaretsky, Emily Stoller, Michael Moore, Oliver Takacsi-Nagy, Oleg Shpynov, Remi Sampaleanu, Theodore L. Roth, Ansuman T. Satpathy, Robi D. Mitra, Sidharth V. Puram

## Abstract

Heterogeneous T cell states are critical in immune responses and have been explored by CRISPR-based and synthetic domain-swapped transcription factor (TF) screens, yielding novel insights and immunotherapeutics. However, a scalable strategy to map TFs in primary human T cells is lacking, which limits our understanding of the functions of critical TFs. We therefore adapted a transposon-based TF mapping strategy termed Calling Cards for primary human CD8 T cells, applying it to five key TFs with undefined binding sites in this cell type: TOX, TOX2, TCF7, SOX4, and RBPJ. To derive biological insights from these data, we developed an analytical framework to integrate TF binding with multi-omic sequencing data, revealing convergence of TOX and TCF7 binding at dynamic enhancers of memory CD8 T cells. We then identified TF co-bound gene programs related to memory and exhaustion states in addition to putative gene targets of known and unappreciated TF roles, including TOX binding at critical genes of both exhaustion and terminal effector memory differentiation. To further scale our TF analysis platform, we modified Calling Cards to create ***TFlex***: a method uniquely suited for multiplexed mapping of paralogous TFs. We applied TFlex to simultaneously map eight natural and domain-swapped TFs in primary human CD8 T cells, which demonstrated that domain-swapped TFs display emergent behavior in binding site selection and transcriptional effects on target genes that cannot be estimated as the sum of their constituent domains. Collectively, our data highlight the importance of scalable TF mapping in primary human T cells to elucidate TF function and the transcriptional regulation of cell states.

## Supplementary Table 1 for "Scalable transcription factor mapping uncovers the regulatory dynamics of natural and synthetic transcription factors in human T cell states" (part 1 of 3)

peak_id	log2FoldChange_tf_over_hypbase_srt_insertion_counts	comparison	peak_width	norm_tf_srt_insertion_counts	norm_unfused_hypbase_srt_insertion_counts	group	chr	start	end	annotation	detailed_annotation	distance_to_tss	nearest_promoterid	entrez_id	nearest_refseq	nearest_ensembl	gene_name	gene_alias	gene_description	gene_type	annot_type_simple	method	annotation_method
chr1:782345-782720	1.845182495	RBPJ_Acute_vs_PB_Acute	375	21.02375537	5.851328793	RBPJ_Acute	chr1	782346	782720	Intergenic	Intergenic	-3899	NR_168328	100288069	NR_168328		LOC100288069	-	uncharacterized LOC100288069	ncRNA	-5kb to +1kb of TSS	standard_CCs	HOMER_annotatePeaks
chr1:844295-844495	1.330610985	RBPJ_Acute_vs_PB_Acute	200	18.39578595	7.314160991	RBPJ_Acute	chr1	844296	844495	TTS (NR_047526)	TTS (NR_047526)	16597	NR_047525	643837	NR_015368	ENSG00000228794	LINC01128	-	long intergenic non-protein coding RNA 1128	ncRNA	TTS	standard_CCs	HOMER_annotatePeaks
chr1:857995-858195	1.389504457	RBPJ_Acute_vs_PB_Acute	200	18.39578595	7.021594552	RBPJ_Acute	chr1	857996	858195	non-coding (NR_047525, exon 5 of 5)	non-coding (NR_047525, exon 5 of 5)	18707	NR_027055	284593	NR_027055	ENSG00000230368	FAM41C	-	family with sequence similarity 41 member C	ncRNA	Exon	standard_CCs	HOMER_annotatePeaks
chr1:999742-1000123	6.095958056	RBPJ_Acute_vs_PB_Acute	381	260.1689727	3.803363715	RBPJ_Acute	chr1	999743	1000123	exon (NM_021170, exon 1 of 4)	exon (NM_021170, exon 1 of 4)	164	NM_001142467	57801	NM_021170	ENSG00000188290	HES4	bHLHb42	hes family bHLH transcription factor 4	protein-coding	-5kb to +1kb of TSS	standard_CCs	HOMER_annotatePeaks
chr1:1116829-1117029	2.167109623	RBPJ_Acute_vs_PB_Acute	200	23.65172479	5.266195914	RBPJ_Acute	chr1	1116830	1117029	promoter-TSS (NM_001330306)	promoter-TSS (NM_001330306)	-840	NM_001330306	54991	NM_017891	ENSG00000131591	C1orf159	-	chromosome 1 open reading frame 159	protein-coding	-5kb to +1kb of TSS	standard_CCs	HOMER_annotatePeaks
chr1:1511117-1511415	1.430145914	RBPJ_Acute_vs_PB_Acute	298	15.76781653	5.851328793	RBPJ_Acute	chr1	1511118	1511415	promoter-TSS (NM_001170535)	promoter-TSS (NM_001170535)	-896	NM_018188	55210	NM_018188	ENSG00000197785	ATAD3A	HAYOS|PHRINL	ATPase family AAA domain containing 3A	protein-coding	-5kb to +1kb of TSS	standard_CCs	HOMER_annotatePeaks
chr1:1576083-1576283	2.819184169	RBPJ_Acute_vs_PB_Acute	200	28.90766363	4.095930155	RBPJ_Acute	chr1	1576084	1576283	Intergenic	MER65A|LTR|ERV1	-1320	NM_014188	29101	NM_014188	ENSG00000160075	SSU72	HSPC182|PNAS-120	SSU72 homolog, RNA polymerase II CTD phosphatase	protein-coding	-5kb to +1kb of TSS	standard_CCs	HOMER_annotatePeaks
chr1:1614670-1614870	3.752057584	RBPJ_Acute_vs_PB_Acute	200	15.76781653	1.170265759	RBPJ_Acute	chr1	1614671	1614870	promoter-TSS (NM_001170686)	promoter-TSS (NM_001170686)	-645	NM_001170688	142678	NM_080875	ENSG00000197530	MIB2	ZZANK1|ZZZ5	MIB E3 ubiquitin protein ligase 2	protein-coding	-5kb to +1kb of TSS	standard_CCs	HOMER_annotatePeaks
chr1:1692051-1692251	1.672347237	RBPJ_Acute_vs_PB_Acute	200	28.90766363	9.069559629	RBPJ_Acute	chr1	1692052	1692251	intron (NM_001290264, intron 1 of 9)	CpG	644	NM_001290264	728661	NM_001110781	ENSG00000189339	SLC35E2B	SLC35E2	solute carrier family 35 member E2B	protein-coding	-5kb to +1kb of TSS	standard_CCs	HOMER_annotatePeaks
chr1:1745326-1745526	1.672347237	RBPJ_Acute_vs_PB_Acute	200	28.90766363	9.069559629	RBPJ_Acute	chr1	1745327	1745526	intron (NM_001199787, intron 1 of 6)	CpG	573	NM_001199787	9906	NM_182838		SLC35E2A	SLC35E2|SLC35E2AP|SLC35E2P	solute carrier family 35 member E2A (pseudogene)	pseudo	-5kb to +1kb of TSS	standard_CCs	HOMER_annotatePeaks
chr1:2529117-2529317	2.78008513	RBPJ_Acute_vs_PB_Acute	200	34.16360247	4.973629474	RBPJ_Acute	chr1	2529118	2529317	3' UTR (NM_001010926, exon 3 of 3).2	3' UTR (NM_001010926, exon 3 of 3).2	1046	NM_001010926	388585	NM_001010926	ENSG00000197921	HES5	bHLHb38	hes family bHLH transcription factor 5	protein-coding	3' UTR	standard_CCs	HOMER_annotatePeaks
chr1:6784525-6784725	4.752045043	RBPJ_Acute_vs_PB_Acute	200	15.76781653	0.585132879	RBPJ_Acute	chr1	6784526	6784725	promoter-TSS (NM_015215)	promoter-TSS (NM_015215)	355	NR_149049	110841581	NR_149049		CAMTA1-DT	lncCAMTA1	CAMTA1 divergent transcript	ncRNA	-5kb to +1kb of TSS	standard_CCs	HOMER_annotatePeaks
chr1:6872730-6872983	3.330606962	RBPJ_Acute_vs_PB_Acute	253	73.58314379	7.314160991	RBPJ_Acute	chr1	6872731	6872983	TTS (NM_001195563)	TTS (NM_001195563)	87403	NM_001349627	23261	NM_015215	ENSG00000171735	CAMTA1	CANPMR|CECBA	calmodulin binding transcription activator 1	protein-coding	TTS	standard_CCs	HOMER_annotatePeaks
chr1:7930630-7930830	1.845183457	RBPJ_Acute_vs_PB_Acute	200	31.53563305	8.776993189	RBPJ_Acute	chr1	7930631	7930830	intron (NM_001561, intron 7 of 7)	AluJo|SINE|Alu	10109	NM_001561	3604	NM_001561	ENSG00000049249	TNFRSF9	4-1BB|CD137|CDw137|ILA|IMD109	TNF receptor superfamily member 9	protein-coding	Intron	standard_CCs	HOMER_annotatePeaks
chr1:7937720-7937920	1.707679521	RBPJ_Acute_vs_PB_Acute	200	21.02375537	6.436461672	RBPJ_Acute	chr1	7937721	7937920	intron (NM_001561, intron 4 of 7)	intron (NM_001561, intron 4 of 7)	3019	NM_001561	3604	NM_001561	ENSG00000049249	TNFRSF9	4-1BB|CD137|CDw137|ILA|IMD109	TNF receptor superfamily member 9	protein-coding	Intron	standard_CCs	HOMER_annotatePeaks
chr1:7940610-7941123	2.074001854	RBPJ_Acute_vs_PB_Acute	513	39.41954132	9.362126069	RBPJ_Acute	chr1	7940611	7941123	promoter-TSS (NM_001561)	promoter-TSS (NM_001561)	-28	NM_001561	3604	NM_001561	ENSG00000049249	TNFRSF9	4-1BB|CD137|CDw137|ILA|IMD109	TNF receptor superfamily member 9	protein-coding	-5kb to +1kb of TSS	standard_CCs	HOMER_annotatePeaks
chr1:7943335-7943588	1.330610985	RBPJ_Acute_vs_PB_Acute	253	18.39578595	7.314160991	RBPJ_Acute	chr1	7943336	7943588	Intergenic	Intergenic	-2623	NM_001561	3604	NM_001561	ENSG00000049249	TNFRSF9	4-1BB|CD137|CDw137|ILA|IMD109	TNF receptor superfamily member 9	protein-coding	-5kb to +1kb of TSS	standard_CCs	HOMER_annotatePeaks
chr1:7962057-7962458	1.091825529	RBPJ_Acute_vs_PB_Acute	401	36.7915719	17.26141994	RBPJ_Acute	chr1	7962058	7962458	intron (NM_007262, intron 1 of 6)	intron (NM_007262, intron 1 of 6)	547	NM_007262	11315	NM_007262	ENSG00000116288	PARK7	DJ-1|DJ1|GATD2|HEL-S-67p	Parkinsonism associated deglycase	protein-coding	-5kb to +1kb of TSS	standard_CCs	HOMER_annotatePeaks
chr1:8533267-8533467	2.804534693	RBPJ_Acute_vs_PB_Acute	200	18.39578595	2.633097957	RBPJ_Acute	chr1	8533268	8533467	intron (NM_012102, intron 8 of 23)	L1MEd|LINE|L1	-38454	NR_132752	106632271	NR_132752		SNORD128	ZL43	small nucleolar RNA, C/D box 128	snoRNA	Intron	standard_CCs	HOMER_annotatePeaks
chr1:8701435-8701635	1.430145914	RBPJ_Acute_vs_PB_Acute	200	15.76781653	5.851328793	RBPJ_Acute	chr1	8701436	8701635	intron (NM_001042681, intron 1 of 22)	intron (NM_001042681, intron 1 of 22)	116105	NM_001042681	473	NM_012102	ENSG00000142599	RERE	ARG|ARP|ATN1L|DNB1|NEDBEH	arginine-glutamic acid dipeptide repeats	protein-coding	Intron	standard_CCs	HOMER_annotatePeaks
chr1:8712487-8712930	1.029610032	RBPJ_Acute_vs_PB_Acute	443	26.27969421	12.87292334	RBPJ_Acute	chr1	8712488	8712930	intron (NM_001042681, intron 1 of 22)	intron (NM_001042681, intron 1 of 22)	104931	NM_001042681	473	NM_012102	ENSG00000142599	RERE	ARG|ARP|ATN1L|DNB1|NEDBEH	arginine-glutamic acid dipeptide repeats	protein-coding	Intron	standard_CCs	HOMER_annotatePeaks
chr1:8861475-8861675	2.944709952	RBPJ_Acute_vs_PB_Acute	200	15.76781653	2.047965078	RBPJ_Acute	chr1	8861476	8861675	intron (NM_001428, intron 11 of 11)	intron (NM_001428, intron 11 of 11)	5015	NR_106786	102465436	NR_106786	ENSG00000274258	MIR6728	hsa-mir-6728	microRNA 6728	ncRNA	Intron	standard_CCs	HOMER_annotatePeaks
chr1:8873825-8874025	2.249571418	RBPJ_Acute_vs_PB_Acute	200	23.65172479	4.973629474	RBPJ_Acute	chr1	8873826	8874025	intron (NM_001428, intron 2 of 11)	intron (NM_001428, intron 2 of 11)	4761	NM_001428	2023	NM_001428	ENSG00000074800	ENO1	ENO1-IT1|ENO1L1|HEL-S-17|MPB1|NNE|PPH	enolase 1	protein-coding	Intron	standard_CCs	HOMER_annotatePeaks
chr1:8875102-8875793	3.389498065	RBPJ_Acute_vs_PB_Acute	691	36.7915719	3.510797276	RBPJ_Acute	chr1	8875103	8875793	intron (NM_001428, intron 1 of 11)	intron (NM_001428, intron 1 of 11)	3238	NM_001428	2023	NM_001428	ENSG00000074800	ENO1	ENO1-IT1|ENO1L1|HEL-S-17|MPB1|NNE|PPH	enolase 1	protein-coding	Intron	standard_CCs	HOMER_annotatePeaks
chr1:8879425-8880076	1.800985371	RBPJ_Acute_vs_PB_Acute	651	118.258624	33.937707	RBPJ_Acute	chr1	8879426	8880076	non-coding (NR_038351, exon 2 of 2)	non-coding (NR_038351, exon 2 of 2)	916	NR_038351	100505975	NR_038351	ENSG00000230679	ENO1-AS1	-	ENO1 antisense RNA 1	ncRNA	-5kb to +1kb of TSS	standard_CCs	HOMER_annotatePeaks
chr1:8894222-8894422	1.582146596	RBPJ_Acute_vs_PB_Acute	200	10.51187768	3.510797276	RBPJ_Acute	chr1	8894223	8894422	Intergenic	Intergenic	15487	NR_038351	100505975	NR_038351	ENSG00000230679	ENO1-AS1	-	ENO1 antisense RNA 1	ncRNA	Intergenic/non-coding	standard_CCs	HOMER_annotatePeaks
chr1:8922392-8922945	1.136086989	RBPJ_Acute_vs_PB_Acute	553	60.44329669	27.50124533	RBPJ_Acute	chr1	8922393	8922945	Intergenic	HERVFH21-int|LTR|ERV1	-23199	NM_001270502	765	NM_001215	ENSG00000131686	CA6	CA-VI|GUSTIN	carbonic anhydrase 6	protein-coding	Intergenic/non-coding	standard_CCs	HOMER_annotatePeaks
chr1:8938914-8939705	1.720857084	RBPJ_Acute_vs_PB_Acute	791	105.1187768	31.88974192	RBPJ_Acute	chr1	8938915	8939705	Intergenic	LTR61|LTR|ERV1	-6558	NM_001270502	765	NM_001215	ENSG00000131686	CA6	CA-VI|GUSTIN	carbonic anhydrase 6	protein-coding	Intergenic/non-coding	standard_CCs	HOMER_annotatePeaks
chr1:8943371-8943571	1.12271899	RBPJ_Acute_vs_PB_Acute	200	21.02375537	9.654692508	RBPJ_Acute	chr1	8943372	8943571	Intergenic	Intergenic	-2397	NM_001270502	765	NM_001215	ENSG00000131686	CA6	CA-VI|GUSTIN	carbonic anhydrase 6	protein-coding	-5kb to +1kb of TSS	standard_CCs	HOMER_annotatePeaks
chr1:8947082-8947282	1.582149826	RBPJ_Acute_vs_PB_Acute	200	31.53563305	10.53239183	RBPJ_Acute	chr1	8947083	8947282	intron (NM_001270502, intron 1 of 5)	intron (NM_001270502, intron 1 of 5)	1314	NM_001270501	765	NM_001215	ENSG00000131686	CA6	CA-VI|GUSTIN	carbonic anhydrase 6	protein-coding	Intron	standard_CCs	HOMER_annotatePeaks
chr1:8964570-8965593	1.897652596	RBPJ_Acute_vs_PB_Acute	1023	147.1662876	39.49646935	RBPJ_Acute	chr1	8964571	8965593	intron (NM_001270502, intron 3 of 5)	AluSx|SINE|Alu	19214	NM_001270501	765	NM_001215	ENSG00000131686	CA6	CA-VI|GUSTIN	carbonic anhydrase 6	protein-coding	Intron	standard_CCs	HOMER_annotatePeaks
chr1:8966487-8966975	1.343990802	RBPJ_Acute_vs_PB_Acute	488	34.16360247	13.45805622	RBPJ_Acute	chr1	8966488	8966975	intron (NM_001270502, intron 3 of 5)	intron (NM_001270502, intron 3 of 5)	20863	NM_001270501	765	NM_001215	ENSG00000131686	CA6	CA-VI|GUSTIN	carbonic anhydrase 6	protein-coding	Intron	standard_CCs	HOMER_annotatePeaks
chr1:8968417-8968623	2.38283933	RBPJ_Acute_vs_PB_Acute	206	47.30344958	9.069559629	RBPJ_Acute	chr1	8968418	8968623	intron (NM_001270502, intron 4 of 5)	L1MEd|LINE|L1	22652	NM_001270501	765	NM_001215	ENSG00000131686	CA6	CA-VI|GUSTIN	carbonic anhydrase 6	protein-coding	Intron	standard_CCs	HOMER_annotatePeaks
chr1:8970767-8970967	1.681686116	RBPJ_Acute_vs_PB_Acute	200	65.69923553	20.47965078	RBPJ_Acute	chr1	8970768	8970967	exon (NM_001270501, exon 6 of 7)	exon (NM_001270501, exon 6 of 7)	24999	NM_001270501	765	NM_001215	ENSG00000131686	CA6	CA-VI|GUSTIN	carbonic anhydrase 6	protein-coding	Exon	standard_CCs	HOMER_annotatePeaks
chr1:9122232-9122432	1.401577832	RBPJ_Acute_vs_PB_Acute	200	26.27969421	9.947258948	RBPJ_Acute	chr1	9122233	9122432	intron (NM_024980, intron 1 of 3)	intron (NM_024980, intron 1 of 3)	6770	NM_024980	80045	NM_024980	ENSG00000180758	GPR157	-	G protein-coupled receptor 157	protein-coding	Intron	standard_CCs	HOMER_annotatePeaks
chr1:9653370-9653910	1.542622675	RBPJ_Acute_vs_PB_Acute	540	94.60689916	32.4748748	RBPJ_Acute	chr1	9653371	9653910	non-coding (NR_027045, exon 2 of 2)	non-coding (NR_027045, exon 2 of 2)	946	NR_027045	644997	NM_001045478	ENSG00000179840	PIK3CD-AS1	C1orf200	PIK3CD antisense RNA 1	ncRNA	-5kb to +1kb of TSS	standard_CCs	HOMER_annotatePeaks
chr1:9654562-9654762	2.147747035	RBPJ_Acute_vs_PB_Acute	200	97.23486858	21.94248297	RBPJ_Acute	chr1	9654563	9654762	promoter-TSS (NR_027045)	promoter-TSS (NR_027045)	-76	NR_027045	644997	NM_001045478	ENSG00000179840	PIK3CD-AS1	C1orf200	PIK3CD antisense RNA 1	ncRNA	-5kb to +1kb of TSS	standard_CCs	HOMER_annotatePeaks
chr1:9659070-9659528	1.986539277	RBPJ_Acute_vs_PB_Acute	458	39.41954132	9.947258948	RBPJ_Acute	chr1	9659071	9659528	intron (NM_005026, intron 1 of 23)	L1PA10|LINE|L1	-4713	NR_027045	644997	NM_001045478	ENSG00000179840	PIK3CD-AS1	C1orf200	PIK3CD antisense RNA 1	ncRNA	-5kb to +1kb of TSS	standard_CCs	HOMER_annotatePeaks
chr1:9669729-9669929	2.16710851	RBPJ_Acute_vs_PB_Acute	200	18.39578595	4.095930155	RBPJ_Acute	chr1	9669730	9669929	intron (NM_005026, intron 1 of 23)	intron (NM_005026, intron 1 of 23)	-15243	NR_027045	644997	NM_001045478	ENSG00000179840	PIK3CD-AS1	C1orf200	PIK3CD antisense RNA 1	ncRNA	Intron	standard_CCs	HOMER_annotatePeaks
chr1:9686650-9686868	1.219580063	RBPJ_Acute_vs_PB_Acute	218	18.39578595	7.899293871	RBPJ_Acute	chr1	9686651	9686868	intron (NR_126368, intron 1 of 1)	MIR3|SINE|MIR	815	NR_126368	101929074	NR_126366	ENSG00000231789	PIK3CD-AS2	-	PIK3CD antisense RNA 2	ncRNA	-5kb to +1kb of TSS	standard_CCs	HOMER_annotatePeaks
chr1:9728294-9728981	4.606197988	RBPJ_Acute_vs_PB_Acute	687	370.5436884	15.21345486	RBPJ_Acute	chr1	9728295	9728981	TTS (NM_001009566)	TTS (NM_001009566)	37171	NM_001350235	5293	NM_005026	ENSG00000171608	PIK3CD	APDS|IMD14|IMD14A|IMD14B|P110DELTA|PI3K|ROCHIS|p110D	phosphatidylinositol-4,5-bisphosphate 3-kinase catalytic subunit delta	protein-coding	TTS	standard_CCs	HOMER_annotatePeaks
chr1:9787677-9787877	1.932646626	RBPJ_Acute_vs_PB_Acute	200	44.67548016	11.70265759	RBPJ_Acute	chr1	9787678	9787877	intron (NM_014944, intron 1 of 17)	L1MB3|LINE|L1	36188	NM_001009566	22883	NM_014944	ENSG00000171603	CLSTN1	ALC-ALPHA|CDHR12|CST-1|CSTN1|PIK3CD|XB31alpha|alcalpha1|alcalpha2	calsyntenin 1	protein-coding	Intron	standard_CCs	HOMER_annotatePeaks
chr1:10033929-10034129	1.752072474	RBPJ_Acute_vs_PB_Acute	200	15.76781653	4.681063034	RBPJ_Acute	chr1	10033930	10034129	intron (NM_001105562, intron 1 of 27)	intron (NM_001105562, intron 1 of 27)	1071	NM_001105562	10277	NM_006048	ENSG00000130939	UBE4B	E4|HDNB1|UBOX3|UFD2|UFD2A	ubiquitination factor E4B	protein-coding	Intron	standard_CCs	HOMER_annotatePeaks
chr1:10511180-10511433	1.270949287	RBPJ_Acute_vs_PB_Acute	253	47.30344958	19.60195146	RBPJ_Acute	chr1	10511181	10511433	intron (NM_004565, intron 2 of 8)	intron (NM_004565, intron 2 of 8)	36357	NM_004565	5195	NM_004565	ENSG00000142655	PEX14	NAPP2|PBD13A|Pex14p|dJ734G22.2	peroxisomal biogenesis factor 14	protein-coding	Intron	standard_CCs	HOMER_annotatePeaks
chr1:12065594-12066120	1.404152902	RBPJ_Acute_vs_PB_Acute	526	86.7229909	32.76744124	RBPJ_Acute	chr1	12065595	12066120	intron (NM_001281430, intron 1 of 13)	L1ME3G|LINE|L1	2480	NM_001281430	943	NM_001243	ENSG00000120949	TNFRSF8	CD30|D1S166E|Ki-1	TNF receptor superfamily member 8	protein-coding	Intron	standard_CCs	HOMER_annotatePeaks
chr1:12296636-12296836	2.051631181	RBPJ_Acute_vs_PB_Acute	200	15.76781653	3.803363715	RBPJ_Acute	chr1	12296637	12296836	intron (NM_018156, intron 24 of 68)	L1ME4b|LINE|L1	66706	NM_015378	55187	NM_015378	ENSG00000048707	VPS13D	BLTP5D|SCA24|SCAR4|SCASI	vacuolar protein sorting 13 homolog D	protein-coding	Intron	standard_CCs	HOMER_annotatePeaks
chr1:12473447-12473647	3.067571522	RBPJ_Acute_vs_PB_Acute	200	36.7915719	4.388496595	RBPJ_Acute	chr1	12473448	12473647	intron (NM_018156, intron 66 of 68)	MIRb|SINE|MIR	-33699	NR_003022	677882	NR_003022		SNORA59B	ACA59	small nucleolar RNA, H/ACA box 59B	snoRNA	Intron	standard_CCs	HOMER_annotatePeaks
chr1:12518806-12519006	2.447218222	RBPJ_Acute_vs_PB_Acute	200	44.67548016	8.19186031	RBPJ_Acute	chr1	12518807	12519006	Intergenic	Intergenic	11660	NR_003025	677885	NR_003025	ENSG00000239149	SNORA59A	ACA59	small nucleolar RNA, H/ACA box 59A	snoRNA	Intergenic/non-coding	standard_CCs	HOMER_annotatePeaks
chr1:12617405-12618323	1.219580807	RBPJ_Acute_vs_PB_Acute	918	36.7915719	15.79858774	RBPJ_Acute	chr1	12617406	12618323	5' UTR (NM_004753, exon 1 of 6)	5' UTR (NM_004753, exon 1 of 6)	346	NM_004753	9249	NM_004753	ENSG00000162496	DHRS3	CNALPTC1|DD83.1|RDH17|Rsdr1|SDR1|SDR16C1|retSDR1	dehydrogenase/reductase 3	protein-coding	-5kb to +1kb of TSS	standard_CCs	HOMER_annotatePeaks
chr1:15680770-15680970	1.664610074	RBPJ_Acute_vs_PB_Acute	200	15.76781653	4.973629474	RBPJ_Acute	chr1	15680771	15680970	Intergenic	Intergenic	-3450	NM_015164	23207	NM_015164	ENSG00000116786	PLEKHM2	SKIP	pleckstrin homology and RUN domain containing M2	protein-coding	-5kb to +1kb of TSS	standard_CCs	HOMER_annotatePeaks
chr1:15697076-15697276	2.292637841	RBPJ_Acute_vs_PB_Acute	200	15.76781653	3.218230836	RBPJ_Acute	chr1	15697077	15697276	intron (NM_015164, intron 1 of 19)	intron (NM_015164, intron 1 of 19)	12856	NM_015164	23207	NM_015164	ENSG00000116786	PLEKHM2	SKIP	pleckstrin homology and RUN domain containing M2	protein-coding	Intron	standard_CCs	HOMER_annotatePeaks
chr1:15833135-15834478	3.854509498	RBPJ_Acute_vs_PB_Acute	1343	325.8682082	22.52761585	RBPJ_Acute	chr1	15833136	15834478	TTS (NR_024279)	TTS (NR_024279)	-13900	NM_015001	23013	NM_015001	ENSG00000065526	SPEN	HIAA0929|MINT|RATARS|RBM15C|SHARP	spen family transcriptional repressor	protein-coding	TTS	standard_CCs	HOMER_annotatePeaks
chr1:15835125-15835325	1.845182495	RBPJ_Acute_vs_PB_Acute	200	21.02375537	5.851328793	RBPJ_Acute	chr1	15835126	15835325	non-coding (NR_024279, exon 2 of 2)	non-coding (NR_024279, exon 2 of 2)	-12482	NM_015001	23013	NM_015001	ENSG00000065526	SPEN	HIAA0929|MINT|RATARS|RBM15C|SHARP	spen family transcriptional repressor	protein-coding	Exon	standard_CCs	HOMER_annotatePeaks
chr1:15836076-15836276	3.529672034	RBPJ_Acute_vs_PB_Acute	200	23.65172479	2.047965078	RBPJ_Acute	chr1	15836077	15836276	non-coding (NR_024279, exon 2 of 2)	non-coding (NR_024279, exon 2 of 2)	-11531	NM_015001	23013	NM_015001	ENSG00000065526	SPEN	HIAA0929|MINT|RATARS|RBM15C|SHARP	spen family transcriptional repressor	protein-coding	Exon	standard_CCs	HOMER_annotatePeaks
chr1:15836907-15837401	2.099997548	RBPJ_Acute_vs_PB_Acute	494	55.18735784	12.87292334	RBPJ_Acute	chr1	15836908	15837401	intron (NR_024279, intron 1 of 1)	intron (NR_024279, intron 1 of 1)	-10553	NM_015001	23013	NM_015001	ENSG00000065526	SPEN	HIAA0929|MINT|RATARS|RBM15C|SHARP	spen family transcriptional repressor	protein-coding	Intron	standard_CCs	HOMER_annotatePeaks
chr1:15844030-15844430	2.285755544	RBPJ_Acute_vs_PB_Acute	400	49.931419	10.23982539	RBPJ_Acute	chr1	15844031	15844430	intron (NR_024279, intron 1 of 1)	intron (NR_024279, intron 1 of 1)	-3477	NM_015001	23013	NM_015001	ENSG00000065526	SPEN	HIAA0929|MINT|RATARS|RBM15C|SHARP	spen family transcriptional repressor	protein-coding	-5kb to +1kb of TSS	standard_CCs	HOMER_annotatePeaks
chr1:15847022-15847222	1.515034857	RBPJ_Acute_vs_PB_Acute	200	18.39578595	6.436461672	RBPJ_Acute	chr1	15847023	15847222	promoter-TSS (NM_015001)	promoter-TSS (NM_015001)	-585	NM_015001	23013	NM_015001	ENSG00000065526	SPEN	HIAA0929|MINT|RATARS|RBM15C|SHARP	spen family transcriptional repressor	protein-coding	-5kb to +1kb of TSS	standard_CCs	HOMER_annotatePeaks
chr1:15848985-15852180	4.394631144	RBPJ_Acute_vs_PB_Acute	3195	738.4594073	35.10797276	RBPJ_Acute	chr1	15848986	15852180	intron (NM_015001, intron 1 of 14)	L1ME4b|LINE|L1	-2436	NR_024279	729614	NR_024279	ENSG00000179743	SPEN-AS1	-	SPEN antisense RNA 1	ncRNA	-5kb to +1kb of TSS	standard_CCs	HOMER_annotatePeaks
chr1:15883074-15883723	3.963572517	RBPJ_Acute_vs_PB_Acute	649	86.7229909	5.558762353	RBPJ_Acute	chr1	15883075	15883723	intron (NM_015001, intron 3 of 14)	intron (NM_015001, intron 3 of 14)	-35252	NR_024279	729614	NR_024279	ENSG00000179743	SPEN-AS1	-	SPEN antisense RNA 1	ncRNA	Intron	standard_CCs	HOMER_annotatePeaks
chr1:15916044-15916366	3.112661113	RBPJ_Acute_vs_PB_Acute	322	68.32720495	7.899293871	RBPJ_Acute	chr1	15916045	15916366	exon (NM_015001, exon 6 of 15)	exon (NM_015001, exon 6 of 15)	59896	NM_003443	7709	NM_003443	ENSG00000116809	ZBTB17	MIZ-1|ZNF151|ZNF60|pHZ-67	zinc finger and BTB domain containing 17	protein-coding	Exon	standard_CCs	HOMER_annotatePeaks
chr1:15917161-15917361	4.167090454	RBPJ_Acute_vs_PB_Acute	200	15.76781653	0.877699319	RBPJ_Acute	chr1	15917162	15917361	intron (NM_015001, intron 6 of 14)	intron (NM_015001, intron 6 of 14)	58840	NM_003443	7709	NM_003443	ENSG00000116809	ZBTB17	MIZ-1|ZNF151|ZNF60|pHZ-67	zinc finger and BTB domain containing 17	protein-coding	Intron	standard_CCs	HOMER_annotatePeaks
chr1:15919265-15919730	3.355554374	RBPJ_Acute_vs_PB_Acute	465	128.7705016	12.5803569	RBPJ_Acute	chr1	15919266	15919730	exon (NM_015001, exon 8 of 15)	exon (NM_015001, exon 8 of 15)	56603	NM_003443	7709	NM_003443	ENSG00000116809	ZBTB17	MIZ-1|ZNF151|ZNF60|pHZ-67	zinc finger and BTB domain containing 17	protein-coding	Exon	standard_CCs	HOMER_annotatePeaks
chr1:15920870-15921070	3.752057584	RBPJ_Acute_vs_PB_Acute	200	15.76781653	1.170265759	RBPJ_Acute	chr1	15920871	15921070	exon (NM_015001, exon 9 of 15)	exon (NM_015001, exon 9 of 15)	55131	NM_003443	7709	NM_003443	ENSG00000116809	ZBTB17	MIZ-1|ZNF151|ZNF60|pHZ-67	zinc finger and BTB domain containing 17	protein-coding	Exon	standard_CCs	HOMER_annotatePeaks
chr1:15956222-15956548	1.330610985	RBPJ_Acute_vs_PB_Acute	326	18.39578595	7.314160991	RBPJ_Acute	chr1	15956223	15956548	intron (NM_001324138, intron 2 of 14)	Charlie23a|DNA|hAT-Charlie	19716	NM_003443	7709	NM_003443	ENSG00000116809	ZBTB17	MIZ-1|ZNF151|ZNF60|pHZ-67	zinc finger and BTB domain containing 17	protein-coding	Intron	standard_CCs	HOMER_annotatePeaks
chr1:15964070-15964270	2.614568356	RBPJ_Acute_vs_PB_Acute	200	39.41954132	6.436461672	RBPJ_Acute	chr1	15964071	15964270	intron (NM_001324138, intron 2 of 14)	L1ME3F|LINE|L1	11931	NM_003443	7709	NM_003443	ENSG00000116809	ZBTB17	MIZ-1|ZNF151|ZNF60|pHZ-67	zinc finger and BTB domain containing 17	protein-coding	Intron	standard_CCs	HOMER_annotatePeaks
chr1:15966052-15966658	1.645997811	RBPJ_Acute_vs_PB_Acute	606	202.3536454	64.65718316	RBPJ_Acute	chr1	15966053	15966658	intron (NM_001324138, intron 2 of 14)	intron (NM_001324138, intron 2 of 14)	9746	NM_003443	7709	NM_003443	ENSG00000116809	ZBTB17	MIZ-1|ZNF151|ZNF60|pHZ-67	zinc finger and BTB domain containing 17	protein-coding	Intron	standard_CCs	HOMER_annotatePeaks
chr1:16007284-16007484	2.974458525	RBPJ_Acute_vs_PB_Acute	200	18.39578595	2.340531517	RBPJ_Acute	chr1	16007285	16007484	3' UTR (NM_178840, exon 2 of 2)	3' UTR (NM_178840, exon 2 of 2)	3148	NM_178840	149563	NM_178840	ENSG00000183888	SRARP	C1orf64|ERRF	steroid receptor associated and regulated protein	protein-coding	3' UTR	standard_CCs	HOMER_annotatePeaks
chr1:16351262-16351462	3.489023083	RBPJ_Acute_vs_PB_Acute	200	13.13984711	1.170265759	RBPJ_Acute	chr1	16351263	16351462	intron (NM_018994, intron 1 of 9)	intron (NM_018994, intron 1 of 9)	1118	NM_018994	54455	NM_018994	ENSG00000037637	FBXO42	Fbx42|JFK	F-box protein 42	protein-coding	Intron	standard_CCs	HOMER_annotatePeaks
chr1:16352760-16353023	3.389492865	RBPJ_Acute_vs_PB_Acute	263	18.39578595	1.755398638	RBPJ_Acute	chr1	16352761	16353023	promoter-TSS (NM_018994)	promoter-TSS (NM_018994)	-412	NM_018994	54455	NM_018994	ENSG00000037637	FBXO42	Fbx42|JFK	F-box protein 42	protein-coding	-5kb to +1kb of TSS	standard_CCs	HOMER_annotatePeaks
chr1:16367568-16367768	2.582144558	RBPJ_Acute_vs_PB_Acute	200	21.02375537	3.510797276	RBPJ_Acute	chr1	16367569	16367768	intron (NR_073500, intron 1 of 1)	CpG	426	NR_073503	26099	NM_001114600	ENSG00000055070	SZRD1	C1orf144	SUZ RNA binding domain containing 1	protein-coding	-5kb to +1kb of TSS	standard_CCs	HOMER_annotatePeaks
chr1:16371800-16372000	1.944716514	RBPJ_Acute_vs_PB_Acute	200	15.76781653	4.095930155	RBPJ_Acute	chr1	16371801	16372000	intron (NR_073500, intron 1 of 1)	AluJr|SINE|Alu	4658	NR_073503	26099	NM_001114600	ENSG00000055070	SZRD1	C1orf144	SUZ RNA binding domain containing 1	protein-coding	Intron	standard_CCs	HOMER_annotatePeaks
chr1:16905291-16905491	3.5390754	RBPJ_Acute_vs_PB_Acute	200	57.81532727	4.973629474	RBPJ_Acute	chr1	16905292	16905491	Intergenic	Intergenic	9411	NR_004400	26863	NR_004400	ENSG00000206737	RNVU1-18	RNU1-25|RNU1-25P|RNU1-5|RNU1P1|RNU1P9|U1.15|U1P101|U1P15|vU1.18	RNA, variant U1 small nuclear 18	snRNA	Intergenic/non-coding	standard_CCs	HOMER_annotatePeaks
chr1:17439467-17439667	1.664610074	RBPJ_Acute_vs_PB_Acute	200	15.76781653	4.973629474	RBPJ_Acute	chr1	17439468	17439667	5' UTR (NM_018715, exon 1 of 13).2	5' UTR (NM_018715, exon 1 of 13).2	110	NM_018715	55920	NM_018715	ENSG00000179051	RCC2	TD-60	regulator of chromosome condensation 2	protein-coding	-5kb to +1kb of TSS	standard_CCs	HOMER_annotatePeaks
chr1:19209530-19209785	1.412225929	RBPJ_Acute_vs_PB_Acute	255	63.07126611	23.69788161	RBPJ_Acute	chr1	19209531	19209785	promoter-TSS (NR_135115)	promoter-TSS (NR_135115)	608	NM_020765	23352	NM_020765	ENSG00000127481	UBR4	RBAF600|ZUBR1|p600	ubiquitin protein ligase E3 component n-recognin 4	protein-coding	-5kb to +1kb of TSS	standard_CCs	HOMER_annotatePeaks
chr1:19459380-19459750	6.041492417	RBPJ_Acute_vs_PB_Acute	370	57.81532727	0.877699319	RBPJ_Acute	chr1	19459381	19459750	intron (NM_001206541, intron 1 of 8)	intron (NM_001206541, intron 1 of 8)	24730	NM_001282162	832	NM_004930	ENSG00000077549	CAPZB	CAPB|CAPPB|CAPZ	capping actin protein of muscle Z-line subunit beta	protein-coding	Intron	standard_CCs	HOMER_annotatePeaks
chr1:19463225-19463425	2.051631181	RBPJ_Acute_vs_PB_Acute	200	15.76781653	3.803363715	RBPJ_Acute	chr1	19463226	19463425	intron (NM_001206541, intron 1 of 8)	intron (NM_001206541, intron 1 of 8)	20970	NM_001282162	832	NM_004930	ENSG00000077549	CAPZB	CAPB|CAPPB|CAPZ	capping actin protein of muscle Z-line subunit beta	protein-coding	Intron	standard_CCs	HOMER_annotatePeaks
chr1:19711065-19711428	5.041532347	RBPJ_Acute_vs_PB_Acute	363	86.7229909	2.633097957	RBPJ_Acute	chr1	19711066	19711428	intron (NM_001349112, intron 12 of 14)	Tigger1|DNA|TcMar-Tigger	46372	NM_000871	3362	NM_000871	ENSG00000158748	HTR6	5-HT6|5-HT6R	5-hydroxytryptamine receptor 6	protein-coding	Intron	standard_CCs	HOMER_annotatePeaks
chr1:20785790-20786150	3.167094889	RBPJ_Acute_vs_PB_Acute	360	10.51187768	1.170265759	RBPJ_Acute	chr1	20785791	20786150	intron (NR_164850, intron 1 of 12)	intron (NR_164850, intron 1 of 12)	682	NM_001376791	50809	NM_016287	ENSG00000127483	HP1BP3	HP1-BP74|HP1BP74	heterochromatin protein 1 binding protein 3	protein-coding	-5kb to +1kb of TSS	standard_CCs	HOMER_annotatePeaks
chr1:20992677-20992877	1.025758049	RBPJ_Acute_vs_PB_Acute	200	44.67548016	21.94248297	RBPJ_Acute	chr1	20992678	20992877	intron (NM_001198802, intron 5 of 34)	intron (NM_001198802, intron 5 of 34)	-4345	NR_031657	100302155	NR_031657	ENSG00000221808	MIR1256	MIRN1256|hsa-mir-1256	microRNA 1256	ncRNA	-5kb to +1kb of TSS	standard_CCs	HOMER_annotatePeaks
chr1:21293040-21293240	1.548202788	RBPJ_Acute_vs_PB_Acute	200	36.7915719	12.5803569	RBPJ_Acute	chr1	21293041	21293240	promoter-TSS (NR_038404)	promoter-TSS (NR_038404)	-150	NR_038404	100506801	NR_038404	ENSG00000231105	ECE1-AS1	-	ECE1 antisense RNA 1	ncRNA	-5kb to +1kb of TSS	standard_CCs	HOMER_annotatePeaks
chr1:22053912-22054133	2.489032278	RBPJ_Acute_vs_PB_Acute	221	13.13984711	2.340531517	RBPJ_Acute	chr1	22053913	22054133	intron (NM_044472, intron 1 of 5)	intron (NM_044472, intron 1 of 5)	1314	NM_001039802	998	NM_001791	ENSG00000070831	CDC42	CDC42Hs|G25K|TKS	cell division cycle 42	protein-coding	Intron	standard_CCs	HOMER_annotatePeaks
chr1:22104730-22105143	1.475235012	RBPJ_Acute_vs_PB_Acute	413	34.16360247	12.28779047	RBPJ_Acute	chr1	22104731	22105143	Intergenic	L1MB8|LINE|L1	38160	NM_030761	54361	NM_030761	ENSG00000162552	WNT4	SERKAL|WNT-4	Wnt family member 4	protein-coding	Intergenic/non-coding	standard_CCs	HOMER_annotatePeaks
chr1:23342434-23343485	2.365657441	RBPJ_Acute_vs_PB_Acute	1051	91.97892974	17.84655282	RBPJ_Acute	chr1	23342435	23343485	intron (NM_001102398, intron 1 of 10).2	intron (NM_001102398, intron 1 of 10).2	1324	NM_001297621	10236	NM_005826	ENSG00000125944	HNRNPR	HNRPR|NEDDFSB|hnRNP-R	heterogeneous nuclear ribonucleoprotein R	protein-coding	Intron	standard_CCs	HOMER_annotatePeaks
chr1:23344840-23345040	1.359758276	RBPJ_Acute_vs_PB_Acute	200	42.04751074	16.38372062	RBPJ_Acute	chr1	23344841	23345040	promoter-TSS (NM_005826)	promoter-TSS (NM_005826)	-656	NM_005826	10236	NM_005826	ENSG00000125944	HNRNPR	HNRPR|NEDDFSB|hnRNP-R	heterogeneous nuclear ribonucleoprotein R	protein-coding	-5kb to +1kb of TSS	standard_CCs	HOMER_annotatePeaks
chr1:23528775-23528975	1.167113304	RBPJ_Acute_vs_PB_Acute	200	28.90766363	12.87292334	RBPJ_Acute	chr1	23528776	23528975	TTS (NR_110799)	TTS (NR_110799)	2358	NM_004091	1870	NM_004091	ENSG00000007968	E2F2	E2F-2	E2F transcription factor 2	protein-coding	TTS	standard_CCs	HOMER_annotatePeaks
chr1:23533352-23533552	1.845183087	RBPJ_Acute_vs_PB_Acute	200	26.27969421	7.314160991	RBPJ_Acute	chr1	23533353	23533552	Intergenic	MIRc|SINE|MIR	-2219	NM_004091	1870	NM_004091	ENSG00000007968	E2F2	E2F-2	E2F transcription factor 2	protein-coding	-5kb to +1kb of TSS	standard_CCs	HOMER_annotatePeaks
chr1:23562571-23562771	2.752066338	RBPJ_Acute_vs_PB_Acute	200	15.76781653	2.340531517	RBPJ_Acute	chr1	23562572	23562771	Intergenic	Intergenic	-3170	NM_002167	3399	NM_002167	ENSG00000117318	ID3	HEIR-1|bHLHb25	inhibitor of DNA binding 3	protein-coding	-5kb to +1kb of TSS	standard_CCs	HOMER_annotatePeaks
chr1:23959056-23959256	1.051635807	RBPJ_Acute_vs_PB_Acute	200	15.76781653	7.606727431	RBPJ_Acute	chr1	23959057	23959256	promoter-TSS (NM_017761)	promoter-TSS (NM_017761)	-672	NM_017761	55629	NM_017761	ENSG00000189266	PNRC2	-	proline rich nuclear receptor coactivator 2	protein-coding	-5kb to +1kb of TSS	standard_CCs	HOMER_annotatePeaks
chr1:23960284-23960484	1.207754977	RBPJ_Acute_vs_PB_Acute	200	23.65172479	10.23982539	RBPJ_Acute	chr1	23960285	23960484	intron (NM_017761, intron 1 of 2)	intron (NM_017761, intron 1 of 2)	556	NM_017761	55629	NM_017761	ENSG00000189266	PNRC2	-	proline rich nuclear receptor coactivator 2	protein-coding	-5kb to +1kb of TSS	standard_CCs	HOMER_annotatePeaks
chr1:23963690-23964060	1.260220478	RBPJ_Acute_vs_PB_Acute	370	10.51187768	4.388496595	RBPJ_Acute	chr1	23963691	23964060	TTS (NM_054016)	TTS (NM_054016)	4047	NM_017761	55629	NM_017761	ENSG00000189266	PNRC2	-	proline rich nuclear receptor coactivator 2	protein-coding	TTS	standard_CCs	HOMER_annotatePeaks
chr1:23976200-23976400	2.90406633	RBPJ_Acute_vs_PB_Acute	200	13.13984711	1.755398638	RBPJ_Acute	chr1	23976201	23976400	intron (NM_001191007, intron 2 of 5)	intron (NM_001191007, intron 2 of 5)	4027	NR_034035	10772	NM_006625	ENSG00000188529	SRSF10	FUSIP1|FUSIP2|NSSR|PPP1R149|SFRS13|SFRS13A|SRp38|SRrp40|TASR|TASR1|TASR2	serine and arginine rich splicing factor 10	protein-coding	Intron	standard_CCs	HOMER_annotatePeaks
chr1:23977415-23977615	1.051635807	RBPJ_Acute_vs_PB_Acute	200	15.76781653	7.606727431	RBPJ_Acute	chr1	23977416	23977615	intron (NM_001191007, intron 2 of 5)	intron (NM_001191007, intron 2 of 5)	2812	NR_034035	10772	NM_006625	ENSG00000188529	SRSF10	FUSIP1|FUSIP2|NSSR|PPP1R149|SFRS13|SFRS13A|SRp38|SRrp40|TASR|TASR1|TASR2	serine and arginine rich splicing factor 10	protein-coding	Intron	standard_CCs	HOMER_annotatePeaks
chr1:23978950-23979516	1.343990802	RBPJ_Acute_vs_PB_Acute	566	34.16360247	13.45805622	RBPJ_Acute	chr1	23978951	23979516	intron (NM_001191007, intron 1 of 5)	intron (NM_001191007, intron 1 of 5)	1094	NR_034035	10772	NM_006625	ENSG00000188529	SRSF10	FUSIP1|FUSIP2|NSSR|PPP1R149|SFRS13|SFRS13A|SRp38|SRrp40|TASR|TASR1|TASR2	serine and arginine rich splicing factor 10	protein-coding	Intron	standard_CCs	HOMER_annotatePeaks
chr1:24416775-24416975	1.219580063	RBPJ_Acute_vs_PB_Acute	200	18.39578595	7.899293871	RBPJ_Acute	chr1	24416776	24416975	intron (NM_001322855, intron 2 of 12)	intron (NM_001322855, intron 2 of 12)	850	NM_001322857	57185	NM_020448	ENSG00000001461	NIPAL3	DJ462O23.2|NPAL3|SLC57A5	NIPA like domain containing 3	protein-coding	-5kb to +1kb of TSS	standard_CCs	HOMER_annotatePeaks
chr1:24487750-24488230	1.95411846	RBPJ_Acute_vs_PB_Acute	480	57.81532727	14.92088842	RBPJ_Acute	chr1	24487751	24488230	Intergenic	AluSz|SINE|Alu	-14354	NM_001251979	11123	NM_013441	ENSG00000117602	RCAN3	DSCR1L2|MCIP3|RCN3|hRCN3	RCAN family member 3	protein-coding	Intergenic/non-coding	standard_CCs	HOMER_annotatePeaks
chr1:24504722-24504922	1.752073769	RBPJ_Acute_vs_PB_Acute	200	23.65172479	7.021594552	RBPJ_Acute	chr1	24504723	24504922	intron (NM_001251983, intron 1 of 3)	intron (NM_001251983, intron 1 of 3)	1925	NM_001251981	11123	NM_013441	ENSG00000117602	RCAN3	DSCR1L2|MCIP3|RCN3|hRCN3	RCAN family member 3	protein-coding	Intron	standard_CCs	HOMER_annotatePeaks
chr1:24536650-24536850	2.508147256	RBPJ_Acute_vs_PB_Acute	200	49.931419	8.776993189	RBPJ_Acute	chr1	24536651	24536850	3' UTR (NM_001251985, exon 2 of 2)	3' UTR (NM_001251985, exon 2 of 2)	19274	NR_109781	100506985	NR_109781		NCMAP-DT	-	NCMAP divergent transcript	ncRNA	3' UTR	standard_CCs	HOMER_annotatePeaks
chr1:24539840-24540291	1.664612597	RBPJ_Acute_vs_PB_Acute	451	63.07126611	19.8945179	RBPJ_Acute	chr1	24539841	24540291	3' UTR (NM_001251977, exon 5 of 5)	3' UTR (NM_001251977, exon 5 of 5)	15958	NR_109781	100506985	NR_109781		NCMAP-DT	-	NCMAP divergent transcript	ncRNA	3' UTR	standard_CCs	HOMER_annotatePeaks
chr1:24541129-24541329	1.871655414	RBPJ_Acute_vs_PB_Acute	200	28.90766363	7.899293871	RBPJ_Acute	chr1	24541130	24541329	TTS (NM_001251977)	TTS (NM_001251977)	14795	NR_109781	100506985	NR_109781		NCMAP-DT	-	NCMAP divergent transcript	ncRNA	TTS	standard_CCs	HOMER_annotatePeaks
chr1:24919895-24920638	3.323228168	RBPJ_Acute_vs_PB_Acute	743	102.4908074	10.23982539	RBPJ_Acute	chr1	24919896	24920638	promoter-TSS (NR_106789)	promoter-TSS (NR_106789)	-851	NR_106789	102465437	NR_106789	ENSG00000278034	MIR6731	hsa-mir-6731	microRNA 6731	ncRNA	-5kb to +1kb of TSS	standard_CCs	HOMER_annotatePeaks
chr1:24921275-24921475	3.167102193	RBPJ_Acute_vs_PB_Acute	200	18.39578595	2.047965078	RBPJ_Acute	chr1	24921276	24921475	intron (NM_001031680, intron 3 of 5)	intron (NM_001031680, intron 3 of 5)	-1959	NR_106789	102465437	NR_106789	ENSG00000278034	MIR6731	hsa-mir-6731	microRNA 6731	ncRNA	-5kb to +1kb of TSS	standard_CCs	HOMER_annotatePeaks
chr1:24922327-24922903	1.944719511	RBPJ_Acute_vs_PB_Acute	576	47.30344958	12.28779047	RBPJ_Acute	chr1	24922328	24922903	intron (NM_001031680, intron 3 of 5)	Charlie4a|DNA|hAT-Charlie	-3199	NR_106789	102465437	NR_106789	ENSG00000278034	MIR6731	hsa-mir-6731	microRNA 6731	ncRNA	-5kb to +1kb of TSS	standard_CCs	HOMER_annotatePeaks
chr1:24923730-24923930	2.707674726	RBPJ_Acute_vs_PB_Acute	200	21.02375537	3.218230836	RBPJ_Acute	chr1	24923731	24923930	intron (NM_001031680, intron 3 of 5)	intron (NM_001031680, intron 3 of 5)	-4414	NR_106789	102465437	NR_106789	ENSG00000278034	MIR6731	hsa-mir-6731	microRNA 6731	ncRNA	-5kb to +1kb of TSS	standard_CCs	HOMER_annotatePeaks
chr1:24926505-24926808	2.853952383	RBPJ_Acute_vs_PB_Acute	303	86.7229909	11.99522403	RBPJ_Acute	chr1	24926506	24926808	intron (NM_001031680, intron 3 of 5)	intron (NM_001031680, intron 3 of 5)	3619	NM_004350	864	NM_004350	ENSG00000020633	RUNX3	AML2|CBFA3|PEBP2aC	RUNX family transcription factor 3	protein-coding	Intron	standard_CCs	HOMER_annotatePeaks
chr1:24928322-24928935	2.632074242	RBPJ_Acute_vs_PB_Acute	613	128.7705016	20.77221722	RBPJ_Acute	chr1	24928323	24928935	intron (NM_001031680, intron 2 of 5)	intron (NM_001031680, intron 2 of 5)	1647	NM_004350	864	NM_004350	ENSG00000020633	RUNX3	AML2|CBFA3|PEBP2aC	RUNX family transcription factor 3	protein-coding	Intron	standard_CCs	HOMER_annotatePeaks
chr1:24955280-24955480	2.979483008	RBPJ_Acute_vs_PB_Acute	200	94.60689916	11.99522403	RBPJ_Acute	chr1	24955281	24955480	intron (NM_001031680, intron 1 of 5)	MIRb|SINE|MIR	9630	NM_001320672	864	NM_004350	ENSG00000020633	RUNX3	AML2|CBFA3|PEBP2aC	RUNX family transcription factor 3	protein-coding	Intron	standard_CCs	HOMER_annotatePeaks
chr1:24965368-24965568	2.12202507	RBPJ_Acute_vs_PB_Acute	200	165.5620735	38.03363715	RBPJ_Acute	chr1	24965369	24965568	promoter-TSS (NM_001320672)	promoter-TSS (NM_001320672)	-458	NM_001031680	864	NM_004350	ENSG00000020633	RUNX3	AML2|CBFA3|PEBP2aC	RUNX family transcription factor 3	protein-coding	-5kb to +1kb of TSS	standard_CCs	HOMER_annotatePeaks
chr1:24969225-24969425	2.529680227	RBPJ_Acute_vs_PB_Acute	200	47.30344958	8.19186031	RBPJ_Acute	chr1	24969226	24969425	Intergenic	Intergenic	-4315	NM_001031680	864	NM_004350	ENSG00000020633	RUNX3	AML2|CBFA3|PEBP2aC	RUNX family transcription factor 3	protein-coding	-5kb to +1kb of TSS	standard_CCs	HOMER_annotatePeaks
chr1:24985195-24985395	1.228512897	RBPJ_Acute_vs_PB_Acute	200	15.76781653	6.729028112	RBPJ_Acute	chr1	24985196	24985395	Intergenic	Intergenic	-20285	NM_001031680	864	NM_004350	ENSG00000020633	RUNX3	AML2|CBFA3|PEBP2aC	RUNX family transcription factor 3	protein-coding	Intergenic/non-coding	standard_CCs	HOMER_annotatePeaks
chr1:24992768-24992968	1.747209941	RBPJ_Acute_vs_PB_Acute	200	97.23486858	28.96407753	RBPJ_Acute	chr1	24992769	24992968	Intergenic	Intergenic	-27858	NM_001031680	864	NM_004350	ENSG00000020633	RUNX3	AML2|CBFA3|PEBP2aC	RUNX family transcription factor 3	protein-coding	Intergenic/non-coding	standard_CCs	HOMER_annotatePeaks
chr1:25003675-25004391	1.23067902	RBPJ_Acute_vs_PB_Acute	716	76.21111321	32.4748748	RBPJ_Acute	chr1	25003676	25004391	Intergenic	MLT1E1A|LTR|ERVL-MaLR	-19470	NR_039623	100616365	NR_039623	ENSG00000264371	MIR4425	-	microRNA 4425	ncRNA	Intergenic/non-coding	standard_CCs	HOMER_annotatePeaks
chr1:25010045-25010780	1.102983836	RBPJ_Acute_vs_PB_Acute	735	86.7229909	40.37416867	RBPJ_Acute	chr1	25010046	25010780	Intergenic	MLT1F|LTR|ERVL-MaLR	-13090	NR_039623	100616365	NR_039623	ENSG00000264371	MIR4425	-	microRNA 4425	ncRNA	Intergenic/non-coding	standard_CCs	HOMER_annotatePeaks
chr1:25022831-25023031	3.508146534	RBPJ_Acute_vs_PB_Acute	200	199.725676	17.55398638	RBPJ_Acute	chr1	25022832	25023031	promoter-TSS (NR_039623)	promoter-TSS (NR_039623)	-572	NR_039623	100616365	NR_039623	ENSG00000264371	MIR4425	-	microRNA 4425	ncRNA	-5kb to +1kb of TSS	standard_CCs	HOMER_annotatePeaks
chr1:25029178-25029378	2.719648923	RBPJ_Acute_vs_PB_Acute	200	28.90766363	4.388496595	RBPJ_Acute	chr1	25029179	25029378	Intergenic	MIRb|SINE|MIR	5775	NR_039623	100616365	NR_039623	ENSG00000264371	MIR4425	-	microRNA 4425	ncRNA	Intergenic/non-coding	standard_CCs	HOMER_annotatePeaks
chr1:25099747-25100141	1.419879004	RBPJ_Acute_vs_PB_Acute	394	36.7915719	13.75062266	RBPJ_Acute	chr1	25099748	25100141	Intergenic	MER5A|DNA|hAT-Charlie	76441	NR_039623	100616365	NR_039623	ENSG00000264371	MIR4425	-	microRNA 4425	ncRNA	Intergenic/non-coding	standard_CCs	HOMER_annotatePeaks
chr1:25327880-25328080	1.582148781	RBPJ_Acute_vs_PB_Acute	200	18.39578595	6.143895233	RBPJ_Acute	chr1	25327881	25328080	intron (NM_001282867, intron 9 of 9)	MIRb|SINE|MIR	10274	NR_135790	57035	NM_020317	ENSG00000117616	RSRP1	C1orf63|NPD014	arginine and serine rich protein 1	protein-coding	Intron	standard_CCs	HOMER_annotatePeaks
chr1:25363368-25363568	1.652537815	RBPJ_Acute_vs_PB_Acute	200	18.39578595	5.851328793	RBPJ_Acute	chr1	25363369	25363568	intron (NM_138618, intron 8 of 8)	MIRb|SINE|MIR	25134	NM_014313	23585	NM_014313	ENSG00000183726	TMEM50A	IFNRC|SMP1	transmembrane protein 50A	protein-coding	Intron	standard_CCs	HOMER_annotatePeaks
chr1:25473688-25473888	2.029603941	RBPJ_Acute_vs_PB_Acute	200	13.13984711	3.218230836	RBPJ_Acute	chr1	25473689	25473888	intron (NM_018202, intron 6 of 10)	intron (NM_018202, intron 6 of 10)	42891	NM_018202	55219	NM_018202	ENSG00000204178	MACO1	MACOILIN|TMEM57	macoilin 1	protein-coding	Intron	standard_CCs	HOMER_annotatePeaks
chr1:26126384-26126648	1.912299142	RBPJ_Acute_vs_PB_Acute	264	115.6306545	30.71947616	RBPJ_Acute	chr1	26126385	26126648	TTS (NM_001243533)	TTS (NM_001243533)	14692	NM_001243533	149420	NM_152835	ENSG00000175087	PDIK1L	CLIK1L|STK35L2	PDLIM1 interacting kinase 1 like	protein-coding	TTS	standard_CCs	HOMER_annotatePeaks
chr1:26127300-26127500	1.207754977	RBPJ_Acute_vs_PB_Acute	200	23.65172479	10.23982539	RBPJ_Acute	chr1	26127301	26127500	Intergenic	MIRb|SINE|MIR	15576	NM_001243533	149420	NM_152835	ENSG00000175087	PDIK1L	CLIK1L|STK35L2	PDLIM1 interacting kinase 1 like	protein-coding	Intergenic/non-coding	standard_CCs	HOMER_annotatePeaks
chr1:26276417-26276617	1.774793453	RBPJ_Acute_vs_PB_Acute	200	21.02375537	6.143895233	RBPJ_Acute	chr1	26276418	26276617	intron (NM_001319944, intron 12 of 13)	intron (NM_001319944, intron 12 of 13)	-3569	NM_031286	83442	NM_031286	ENSG00000142669	SH3BGRL3	HEL-S-297|SH3BP-1|TIP-B1	SH3 domain binding glutamate rich protein like 3	protein-coding	-5kb to +1kb of TSS	standard_CCs	HOMER_annotatePeaks
chr1:26284782-26284982	2.582144558	RBPJ_Acute_vs_PB_Acute	200	21.02375537	3.510797276	RBPJ_Acute	chr1	26284783	26284982	intron (NM_145345, intron 10 of 14)	intron (NM_145345, intron 10 of 14)	4796	NM_031286	83442	NM_031286	ENSG00000142669	SH3BGRL3	HEL-S-297|SH3BP-1|TIP-B1	SH3 domain binding glutamate rich protein like 3	protein-coding	Intron	standard_CCs	HOMER_annotatePeaks
chr1:26581425-26581625	1.04158272	RBPJ_Acute_vs_PB_Acute	200	28.90766363	14.0431891	RBPJ_Acute	chr1	26581426	26581625	Intergenic	Intergenic	26983	NR_031740	100302190	NR_031740	ENSG00000238705	MIR1976	hsa-mir-1976	microRNA 1976	ncRNA	Intergenic/non-coding	standard_CCs	HOMER_annotatePeaks
chr1:26602582-26602948	3.939696089	RBPJ_Acute_vs_PB_Acute	366	107.7467463	7.021594552	RBPJ_Acute	chr1	26602583	26602948	Intergenic	Intergenic	48223	NR_031740	100302190	NR_031740	ENSG00000238705	MIR1976	hsa-mir-1976	microRNA 1976	ncRNA	Intergenic/non-coding	standard_CCs	HOMER_annotatePeaks
chr1:26619530-26620210	1.541793496	RBPJ_Acute_vs_PB_Acute	680	123.5145628	42.42213375	RBPJ_Acute	chr1	26619531	26620210	Intergenic	Intergenic	65328	NR_031740	100302190	NR_031740	ENSG00000238705	MIR1976	hsa-mir-1976	microRNA 1976	ncRNA	Intergenic/non-coding	standard_CCs	HOMER_annotatePeaks
chr1:26692304-26692504	1.607685414	RBPJ_Acute_vs_PB_Acute	200	49.931419	16.38372062	RBPJ_Acute	chr1	26692305	26692504	non-coding (NR_135804, exon 1 of 1)	non-coding (NR_135804, exon 1 of 1)	1727	NR_135804	101928728	NR_135804	ENSG00000260063	LOC101928728	-	uncharacterized LOC101928728	ncRNA	Exon	standard_CCs	HOMER_annotatePeaks
chr1:26701852-26702360	1.102983121	RBPJ_Acute_vs_PB_Acute	508	28.90766363	13.45805622	RBPJ_Acute	chr1	26701853	26702360	intron (NM_139135, intron 1 of 19)	intron (NM_139135, intron 1 of 19)	6091	NM_139135	8289	NM_006015	ENSG00000117713	ARID1A	B120|BAF250|BAF250a|BM029|C1orf4|CSS2|ELD|MRD14|OSA1|P270|SMARCF1|hELD|hOSA1	AT-rich interaction domain 1A	protein-coding	Intron	standard_CCs	HOMER_annotatePeaks
chr1:26733453-26733653	2.582142551	RBPJ_Acute_vs_PB_Acute	200	15.76781653	2.633097957	RBPJ_Acute	chr1	26733454	26733653	intron (NM_139135, intron 4 of 19)	intron (NM_139135, intron 4 of 19)	37538	NM_139135	8289	NM_006015	ENSG00000117713	ARID1A	B120|BAF250|BAF250a|BM029|C1orf4|CSS2|ELD|MRD14|OSA1|P270|SMARCF1|hELD|hOSA1	AT-rich interaction domain 1A	protein-coding	Intron	standard_CCs	HOMER_annotatePeaks
chr1:26787075-26787275	1.877604186	RBPJ_Acute_vs_PB_Acute	200	23.65172479	6.436461672	RBPJ_Acute	chr1	26787076	26787275	promoter-TSS (NM_001374481)	promoter-TSS (NM_001374481)	121	NM_001374478	55650	NM_017837	ENSG00000060642	PIGV	GPI-MT-II|HPMRS1|PIG-V	phosphatidylinositol glycan anchor biosynthesis class V	protein-coding	-5kb to +1kb of TSS	standard_CCs	HOMER_annotatePeaks
chr1:26790140-26790656	2.69762333	RBPJ_Acute_vs_PB_Acute	516	34.16360247	5.266195914	RBPJ_Acute	chr1	26790141	26790656	intron (NM_001202554, intron 1 of 3)	MIRc|SINE|MIR	2210	NM_001202554	55650	NM_017837	ENSG00000060642	PIGV	GPI-MT-II|HPMRS1|PIG-V	phosphatidylinositol glycan anchor biosynthesis class V	protein-coding	Intron	standard_CCs	HOMER_annotatePeaks
chr1:26800077-26800465	1.079651568	RBPJ_Acute_vs_PB_Acute	388	189.2137983	89.52533053	RBPJ_Acute	chr1	26800078	26800465	non-coding (NR_164652, exon 4 of 4)	non-coding (NR_164652, exon 4 of 4)	12083	NM_001202554	55650	NM_017837	ENSG00000060642	PIGV	GPI-MT-II|HPMRS1|PIG-V	phosphatidylinositol glycan anchor biosynthesis class V	protein-coding	Exon	standard_CCs	HOMER_annotatePeaks
chr1:27429068-27429268	1.997181081	RBPJ_Acute_vs_PB_Acute	200	10.51187768	2.633097957	RBPJ_Acute	chr1	27429069	27429268	intron (NM_006990, intron 1 of 8)	intron (NM_006990, intron 1 of 8)	36546	NM_005281	2827	NM_005281	ENSG00000181773	GPR3	ACCA	G protein-coupled receptor 3	protein-coding	Intron	standard_CCs	HOMER_annotatePeaks
chr1:27444722-27446073	1.548204083	RBPJ_Acute_vs_PB_Acute	1351	183.9578595	62.90178452	RBPJ_Acute	chr1	27444723	27446073	intron (NM_006990, intron 1 of 8)	MIRb|SINE|MIR	44769	NM_001201404	10163	NM_006990	ENSG00000158195	WASF2	IMD2|SCAR2|WASF4|WAVE2|dJ393P12.2	WASP family member 2	protein-coding	Intron	standard_CCs	HOMER_annotatePeaks
chr1:27481991-27482191	1.504146164	RBPJ_Acute_vs_PB_Acute	200	15.76781653	5.558762353	RBPJ_Acute	chr1	27481992	27482191	intron (NM_006990, intron 1 of 8)	intron (NM_006990, intron 1 of 8)	8076	NM_001201404	10163	NM_006990	ENSG00000158195	WASF2	IMD2|SCAR2|WASF4|WAVE2|dJ393P12.2	WASP family member 2	protein-coding	Intron	standard_CCs	HOMER_annotatePeaks
chr1:28417525-28417725	3.430132638	RBPJ_Acute_vs_PB_Acute	200	15.76781653	1.462832198	RBPJ_Acute	chr1	28417526	28417725	intron (NM_001350160, intron 3 of 14)	MER44B|DNA|TcMar-Tigger	-20525	NM_023923	65979	NM_023923	ENSG00000204138	PHACTR4	PPP1R124	phosphatase and actin regulator 4	protein-coding	Intron	standard_CCs	HOMER_annotatePeaks
chr1:28438512-28439220	2.274025661	RBPJ_Acute_vs_PB_Acute	708	36.7915719	7.606727431	RBPJ_Acute	chr1	28438513	28439220	intron (NM_023923, intron 1 of 12)	intron (NM_023923, intron 1 of 12)	716	NM_023923	65979	NM_023923	ENSG00000204138	PHACTR4	PPP1R124	phosphatase and actin regulator 4	protein-coding	-5kb to +1kb of TSS	standard_CCs	HOMER_annotatePeaks
chr1:28456217-28456417	2.539077509	RBPJ_Acute_vs_PB_Acute	200	28.90766363	4.973629474	RBPJ_Acute	chr1	28456218	28456417	intron (NM_023923, intron 1 of 12)	MSTA|LTR|ERVL-MaLR	18167	NM_023923	65979	NM_023923	ENSG00000204138	PHACTR4	PPP1R124	phosphatase and actin regulator 4	protein-coding	Intron	standard_CCs	HOMER_annotatePeaks
chr1:28517304-28517548	5.167083325	RBPJ_Acute_vs_PB_Acute	244	21.02375537	0.585132879	RBPJ_Acute	chr1	28517305	28517548	promoter-TSS (NM_001269)	promoter-TSS (NM_001269)	-800	NM_001269	1104	NM_001269	ENSG00000180198	RCC1	CHC1|RCC1-I	regulator of chromosome condensation 1	protein-coding	-5kb to +1kb of TSS	standard_CCs	HOMER_annotatePeaks
chr1:28580752-28581486	2.719648923	RBPJ_Acute_vs_PB_Acute	734	28.90766363	4.388496595	RBPJ_Acute	chr1	28580753	28581486	promoter-TSS (NR_002976)	promoter-TSS (NR_002976)	-66	NR_003035	692073	NR_003035	ENSG00000280498	SNORA16A	ACA16	small nucleolar RNA, H/ACA box 16A	snoRNA	-5kb to +1kb of TSS	standard_CCs	HOMER_annotatePeaks
chr1:28582576-28582776	1.018722399	RBPJ_Acute_vs_PB_Acute	200	78.83908263	38.91133647	RBPJ_Acute	chr1	28582577	28582776	promoter-TSS (NR_024127)	promoter-TSS (NR_024127)	307	NR_146382	85028	NR_024127	ENSG00000197989	SNHG12	ASLNC04080|C1orf79|LINC00100|NCRNA00100|PNAS-123	small nucleolar RNA host gene 12	ncRNA	-5kb to +1kb of TSS	standard_CCs	HOMER_annotatePeaks
chr1:28648875-28649075	2.389499768	RBPJ_Acute_vs_PB_Acute	200	18.39578595	3.510797276	RBPJ_Acute	chr1	28648876	28649075	TTS (NR_146731)	TTS (NR_146731)	375	NR_004407	26824	NR_004407	ENSG00000274978	RNU11	RNU11-1|U11	RNA, U11 small nuclear	snRNA	-5kb to +1kb of TSS	standard_CCs	HOMER_annotatePeaks
chr1:28775070-28775270	3.389492865	RBPJ_Acute_vs_PB_Acute	200	18.39578595	1.755398638	RBPJ_Acute	chr1	28775071	28775270	Intergenic	Intergenic	-37000	NM_000911	4985	NM_000911	ENSG00000116329	OPRD1	DOP|DOR|DOR1|OPRD	opioid receptor delta 1	protein-coding	Intergenic/non-coding	standard_CCs	HOMER_annotatePeaks
chr1:28915680-28915953	2.167107727	RBPJ_Acute_vs_PB_Acute	273	15.76781653	3.510797276	RBPJ_Acute	chr1	28915681	28915953	intron (NM_001376013, intron 1 of 20)	intron (NM_001376013, intron 1 of 20)	1241	NM_001166006	2035	NM_004437	ENSG00000159023	EPB41	4.1R|EL1|HE	erythrocyte membrane protein band 4.1	protein-coding	Intron	standard_CCs	HOMER_annotatePeaks
chr1:28917875-28918075	3.752057584	RBPJ_Acute_vs_PB_Acute	200	15.76781653	1.170265759	RBPJ_Acute	chr1	28917876	28918075	intron (NM_001376013, intron 1 of 20)	intron (NM_001376013, intron 1 of 20)	3399	NM_001166006	2035	NM_004437	ENSG00000159023	EPB41	4.1R|EL1|HE	erythrocyte membrane protein band 4.1	protein-coding	Intron	standard_CCs	HOMER_annotatePeaks
chr1:29171600-29171800	2.84517031	RBPJ_Acute_vs_PB_Acute	200	10.51187768	1.462832198	RBPJ_Acute	chr1	29171601	29171800	intron (NM_005626, intron 1 of 5)	intron (NM_005626, intron 1 of 5)	10200	NM_005626	6429	NM_005626	ENSG00000116350	SRSF4	SFRS4|SRP75	serine and arginine rich splicing factor 4	protein-coding	Intron	standard_CCs	HOMER_annotatePeaks
chr1:29201699-29201945	1.494687556	RBPJ_Acute_vs_PB_Acute	246	42.04751074	14.92088842	RBPJ_Acute	chr1	29201700	29201945	intron (NR_146214, intron 6 of 10)	intron (NR_146214, intron 6 of 10)	-19922	NM_005626	6429	NM_005626	ENSG00000116350	SRSF4	SFRS4|SRP75	serine and arginine rich splicing factor 4	protein-coding	Intron	standard_CCs	HOMER_annotatePeaks
chr1:31010136-31010336	1.997184936	RBPJ_Acute_vs_PB_Acute	200	21.02375537	5.266195914	RBPJ_Acute	chr1	31010137	31010336	intron (NM_014676, intron 3 of 21)	intron (NM_014676, intron 3 of 21)	-41999	NR_003066	692200	NR_003066		SNORD103C	HBII-251|SNORD85	small nucleolar RNA, C/D box 103C	snoRNA	Intron	standard_CCs	HOMER_annotatePeaks
chr1:31915710-31916181	3.167102193	RBPJ_Acute_vs_PB_Acute	471	18.39578595	2.047965078	RBPJ_Acute	chr1	31915711	31916181	exon (NM_001195100, exon 3 of 5)	exon (NM_001195100, exon 3 of 5)	21872	NM_001369859	8073	NM_003479	ENSG00000184007	PTP4A2	HH13|HH7-2|HU-PP-1|OV-1|PRL-2|PRL2|PTP4A|PTPCAAX2|ptp-IV1a|ptp-IV1b	protein tyrosine phosphatase 4A2	protein-coding	Exon	standard_CCs	HOMER_annotatePeaks
chr1:31926335-31926565	2.804534693	RBPJ_Acute_vs_PB_Acute	230	18.39578595	2.633097957	RBPJ_Acute	chr1	31926336	31926565	intron (NM_080391, intron 1 of 5)	intron (NM_080391, intron 1 of 5)	11368	NM_001369859	8073	NM_003479	ENSG00000184007	PTP4A2	HH13|HH7-2|HU-PP-1|OV-1|PRL-2|PRL2|PTP4A|PTPCAAX2|ptp-IV1a|ptp-IV1b	protein tyrosine phosphatase 4A2	protein-coding	Intron	standard_CCs	HOMER_annotatePeaks
chr1:31931180-31932053	1.582150034	RBPJ_Acute_vs_PB_Acute	873	36.7915719	12.28779047	RBPJ_Acute	chr1	31931181	31932053	intron (NM_001369859, intron 1 of 6)	intron (NM_001369859, intron 1 of 6)	6201	NM_001369859	8073	NM_003479	ENSG00000184007	PTP4A2	HH13|HH7-2|HU-PP-1|OV-1|PRL-2|PRL2|PTP4A|PTPCAAX2|ptp-IV1a|ptp-IV1b	protein tyrosine phosphatase 4A2	protein-coding	Intron	standard_CCs	HOMER_annotatePeaks
chr1:31934739-31935585	1.795143466	RBPJ_Acute_vs_PB_Acute	846	44.67548016	12.87292334	RBPJ_Acute	chr1	31934740	31935585	intron (NM_001369859, intron 1 of 6)	intron (NM_001369859, intron 1 of 6)	2656	NM_001369859	8073	NM_003479	ENSG00000184007	PTP4A2	HH13|HH7-2|HU-PP-1|OV-1|PRL-2|PRL2|PTP4A|PTPCAAX2|ptp-IV1a|ptp-IV1b	protein tyrosine phosphatase 4A2	protein-coding	Intron	standard_CCs	HOMER_annotatePeaks
chr1:31936534-31936781	1.955607876	RBPJ_Acute_vs_PB_Acute	247	49.931419	12.87292334	RBPJ_Acute	chr1	31936535	31936781	intron (NM_001369859, intron 1 of 6)	intron (NM_001369859, intron 1 of 6)	1160	NM_001369859	8073	NM_003479	ENSG00000184007	PTP4A2	HH13|HH7-2|HU-PP-1|OV-1|PRL-2|PRL2|PTP4A|PTPCAAX2|ptp-IV1a|ptp-IV1b	protein tyrosine phosphatase 4A2	protein-coding	Intron	standard_CCs	HOMER_annotatePeaks
chr1:31938890-31939478	1.845183087	RBPJ_Acute_vs_PB_Acute	588	26.27969421	7.314160991	RBPJ_Acute	chr1	31938891	31939478	promoter-TSS (NM_001195101)	promoter-TSS (NM_001195101)	-816	NM_001195100	8073	NM_003479	ENSG00000184007	PTP4A2	HH13|HH7-2|HU-PP-1|OV-1|PRL-2|PRL2|PTP4A|PTPCAAX2|ptp-IV1a|ptp-IV1b	protein tyrosine phosphatase 4A2	protein-coding	-5kb to +1kb of TSS	standard_CCs	HOMER_annotatePeaks
chr1:31957567-31957868	3.77117846	RBPJ_Acute_vs_PB_Acute	301	99.862838	7.314160991	RBPJ_Acute	chr1	31957568	31957868	Intergenic	Intergenic	-19350	NM_001195100	8073	NM_003479	ENSG00000184007	PTP4A2	HH13|HH7-2|HU-PP-1|OV-1|PRL-2|PRL2|PTP4A|PTPCAAX2|ptp-IV1a|ptp-IV1b	protein tyrosine phosphatase 4A2	protein-coding	Intergenic/non-coding	standard_CCs	HOMER_annotatePeaks
chr1:32015332-32015873	2.762720348	RBPJ_Acute_vs_PB_Acute	541	89.35096032	13.16548978	RBPJ_Acute	chr1	32015333	32015873	intron (NR_073498, intron 1 of 8)	intron (NR_073498, intron 1 of 8)	1735	NM_001271878	10657	NM_006559	ENSG00000121774	KHDRBS1	Sam68|p62|p68	KH RNA binding domain containing, signal transduction associated 1	protein-coding	Intron	standard_CCs	HOMER_annotatePeaks
chr1:32627440-32627640	1.203638994	RBPJ_Acute_vs_PB_Acute	200	26.27969421	11.41009115	RBPJ_Acute	chr1	32627441	32627640	non-coding (NR_158775, exon 4 of 5)	non-coding (NR_158775, exon 4 of 5)	23010	NM_001366278	339487	NM_178547	ENSG00000176261	ZBTB8OS	ARCH|ARCH2	zinc finger and BTB domain containing 8 opposite strand	protein-coding	Exon	standard_CCs	HOMER_annotatePeaks
chr1:32633569-32633769	4.167081129	RBPJ_Acute_vs_PB_Acute	200	10.51187768	0.585132879	RBPJ_Acute	chr1	32633570	32633769	non-coding (NR_158775, exon 3 of 5)	non-coding (NR_158775, exon 3 of 5)	16881	NM_001366278	339487	NM_178547	ENSG00000176261	ZBTB8OS	ARCH|ARCH2	zinc finger and BTB domain containing 8 opposite strand	protein-coding	Exon	standard_CCs	HOMER_annotatePeaks
chr1:32816171-32816371	1.804540239	RBPJ_Acute_vs_PB_Acute	200	18.39578595	5.266195914	RBPJ_Acute	chr1	32816172	32816371	intron (NM_003680, intron 1 of 12)	intron (NM_003680, intron 1 of 12)	-1171	NM_001256121	64766	NM_022753	ENSG00000116497	S100PBP	S100PBPR	S100P binding protein	protein-coding	-5kb to +1kb of TSS	standard_CCs	HOMER_annotatePeaks
chr1:32989542-32989800	2.319108555	RBPJ_Acute_vs_PB_Acute	258	13.13984711	2.633097957	RBPJ_Acute	chr1	32989543	32989800	Intergenic	Intergenic	-24862	NM_001127361	127544	NM_153341	ENSG00000116514	RNF19B	IBRDC3|NKLAM	ring finger protein 19B	protein-coding	Intergenic/non-coding	standard_CCs	HOMER_annotatePeaks
chr1:33127474-33127908	1.726539561	RBPJ_Acute_vs_PB_Acute	434	36.7915719	11.11752471	RBPJ_Acute	chr1	33127475	33127908	Intergenic	Intergenic	45513	NM_001350402	113451	NM_052998	ENSG00000142920	AZIN2	ADC|AZI2|AZIB1|ODC-p|ODC1L|ODCp	antizyme inhibitor 2	protein-coding	Intergenic/non-coding	standard_CCs	HOMER_annotatePeaks
chr1:33349049-33349249	2.539077509	RBPJ_Acute_vs_PB_Acute	200	28.90766363	4.973629474	RBPJ_Acute	chr1	33349050	33349249	intron (NM_198040, intron 9 of 14)	intron (NM_198040, intron 9 of 14)	750	NM_004427	1912	NM_004427	ENSG00000134686	PHC2	EDR2|HPH2|PH2	polyhomeotic homolog 2	protein-coding	-5kb to +1kb of TSS	standard_CCs	HOMER_annotatePeaks
chr1:35146010-35146210	1.096723225	RBPJ_Acute_vs_PB_Acute	200	13.13984711	6.143895233	RBPJ_Acute	chr1	35146011	35146210	Intergenic	HERV3-int|LTR|ERV1	47035	NM_005066	6421	NM_005066	ENSG00000116560	SFPQ	POMP100|PPP1R140|PSF	splicing factor proline and glutamine rich	protein-coding	Intergenic/non-coding	standard_CCs	HOMER_annotatePeaks
chr1:35537696-35537896	2.681675816	RBPJ_Acute_vs_PB_Acute	200	13.13984711	2.047965078	RBPJ_Acute	chr1	35537697	35537896	intron (NM_024874, intron 2 of 20)	intron (NM_024874, intron 2 of 20)	19607	NM_024874	79932	NM_024874	ENSG00000142687	KIAA0319L	AAVR|AAVRL	KIAA0319 like	protein-coding	Intron	standard_CCs	HOMER_annotatePeaks
chr1:35637529-35637729	1.219580063	RBPJ_Acute_vs_PB_Acute	200	18.39578595	7.899293871	RBPJ_Acute	chr1	35637530	35637729	intron (NM_001199779, intron 1 of 5)	intron (NM_001199779, intron 1 of 5)	3897	NM_001199779	5690	NM_002794	ENSG00000126067	PSMB2	HC7-I	proteasome 20S subunit beta 2	protein-coding	Intron	standard_CCs	HOMER_annotatePeaks
chr1:35942706-35942906	2.652532588	RBPJ_Acute_vs_PB_Acute	200	18.39578595	2.925664396	RBPJ_Acute	chr1	35942707	35942906	intron (NM_177422, intron 1 of 16)	L1MB2|LINE|L1	11701	NM_177422	192669	NM_024852	ENSG00000126070	AGO3	EIF2C3	argonaute RISC catalytic component 3	protein-coding	Intron	standard_CCs	HOMER_annotatePeaks
chr1:36223159-36223836	1.529683394	RBPJ_Acute_vs_PB_Acute	677	70.95517437	24.57558093	RBPJ_Acute	chr1	36223160	36223836	promoter-TSS (NM_001321473)	promoter-TSS (NM_001321473)	-945	NM_001321473	9967	NM_005119	ENSG00000054118	THRAP3	BCLAF2|TRAP150	thyroid hormone receptor associated protein 3	protein-coding	-5kb to +1kb of TSS	standard_CCs	HOMER_annotatePeaks
chr1:36305030-36305303	2.041579831	RBPJ_Acute_vs_PB_Acute	273	28.90766363	7.021594552	RBPJ_Acute	chr1	36305031	36305303	3' UTR (NM_001321473, exon 12 of 12)	3' UTR (NM_001321473, exon 12 of 12)	-1201	NM_001162530	79729	NM_024676	ENSG00000214193	SH3D21	C1orf113	SH3 domain containing 21	protein-coding	-5kb to +1kb of TSS	standard_CCs	HOMER_annotatePeaks
chr1:37473106-37473306	1.397726315	RBPJ_Acute_vs_PB_Acute	200	57.81532727	21.94248297	RBPJ_Acute	chr1	37473107	37473306	intron (NR_038842, intron 1 of 2)	L1ME3D|LINE|L1	1237	NR_038842	728431	NR_038842	ENSG00000233621	LITATS1	LINC01137|ZC3H12A-DT	lncRNA induced by TGF-beta and antagonizes TGF-beta signaling 1	ncRNA	Intron	standard_CCs	HOMER_annotatePeaks
chr1:37479629-37479829	3.029602374	RBPJ_Acute_vs_PB_Acute	200	26.27969421	3.218230836	RBPJ_Acute	chr1	37479630	37479829	promoter-TSS (NR_106790)	promoter-TSS (NR_106790)	-501	NR_106790	102465438	NR_106790	ENSG00000283724	MIR6732	hsa-mir-6732	microRNA 6732	ncRNA	-5kb to +1kb of TSS	standard_CCs	HOMER_annotatePeaks
chr1:37690412-37690612	3.97445008	RBPJ_Acute_vs_PB_Acute	200	18.39578595	1.170265759	RBPJ_Acute	chr1	37690413	37690612	promoter-TSS (NM_001350756)	promoter-TSS (NM_001350756)	17	NM_001303031	54955	NM_017850	ENSG00000116922	AIRIM	C1orf109	AFG2 interacting ribosome maturation factor	protein-coding	-5kb to +1kb of TSS	standard_CCs	HOMER_annotatePeaks
chr1:38990711-38990911	1.309131547	RBPJ_Acute_vs_PB_Acute	200	21.02375537	8.48442675	RBPJ_Acute	chr1	38990712	38990911	promoter-TSS (NM_024595)	promoter-TSS (NM_024595)	-433	NM_001136275	79647	NM_024595	ENSG00000174574	AKIRIN1	C1orf108|STRF2	akirin 1	protein-coding	-5kb to +1kb of TSS	standard_CCs	HOMER_annotatePeaks
chr1:39003927-39004127	4.904056674	RBPJ_Acute_vs_PB_Acute	200	26.27969421	0.877699319	RBPJ_Acute	chr1	39003928	39004127	intron (NM_001136275, intron 3 of 3)	intron (NM_001136275, intron 3 of 3)	12751	NM_024595	79647	NM_024595	ENSG00000174574	AKIRIN1	C1orf108|STRF2	akirin 1	protein-coding	Intron	standard_CCs	HOMER_annotatePeaks
chr1:39109723-39109923	3.274024487	RBPJ_Acute_vs_PB_Acute	200	110.3747157	11.41009115	RBPJ_Acute	chr1	39109724	39109923	intron (NM_012090, intron 1 of 92)	intron (NM_012090, intron 1 of 92)	25656	NM_012090	23499	NM_012090	ENSG00000127603	MACF1	ABP620|ACF7|KIAA0754|LIS9|Lnc-PMIF|MACF|OFC4	microtubule actin crosslinking factor 1	protein-coding	Intron	standard_CCs	HOMER_annotatePeaks
chr1:39183912-39184112	1.845181389	RBPJ_Acute_vs_PB_Acute	200	15.76781653	4.388496595	RBPJ_Acute	chr1	39183913	39184112	intron (NM_012090, intron 1 of 92)	intron (NM_012090, intron 1 of 92)	99845	NM_012090	23499	NM_012090	ENSG00000127603	MACF1	ABP620|ACF7|KIAA0754|LIS9|Lnc-PMIF|MACF|OFC4	microtubule actin crosslinking factor 1	protein-coding	Intron	standard_CCs	HOMER_annotatePeaks
chr1:39193550-39193840	1.096724063	RBPJ_Acute_vs_PB_Acute	290	26.27969421	12.28779047	RBPJ_Acute	chr1	39193551	39193840	intron (NM_012090, intron 1 of 92)	MIRb|SINE|MIR	109528	NM_012090	23499	NM_012090	ENSG00000127603	MACF1	ABP620|ACF7|KIAA0754|LIS9|Lnc-PMIF|MACF|OFC4	microtubule actin crosslinking factor 1	protein-coding	Intron	standard_CCs	HOMER_annotatePeaks
chr1:39328349-39328549	3.167106981	RBPJ_Acute_vs_PB_Acute	200	39.41954132	4.388496595	RBPJ_Acute	chr1	39328350	39328549	intron (NM_012090, intron 35 of 92)	intron (NM_012090, intron 35 of 92)	-80624	NM_015038	23499	NM_012090	ENSG00000127603	MACF1	ABP620|ACF7|KIAA0754|LIS9|Lnc-PMIF|MACF|OFC4	microtubule actin crosslinking factor 1	protein-coding	Intron	standard_CCs	HOMER_annotatePeaks
chr1:40035130-40035330	1.515034857	RBPJ_Acute_vs_PB_Acute	200	18.39578595	6.436461672	RBPJ_Acute	chr1	40035131	40035330	Intergenic	Intergenic	-5010	NM_001350479	10487	NM_006367	ENSG00000131236	CAP1	CAP|CAP1-PEN	cyclase associated actin cytoskeleton regulatory protein 1	protein-coding	Intergenic/non-coding	standard_CCs	HOMER_annotatePeaks
chr1:40039144-40039903	1.111831706	RBPJ_Acute_vs_PB_Acute	759	84.09502148	38.91133647	RBPJ_Acute	chr1	40039145	40039903	promoter-TSS (NM_001350479)	promoter-TSS (NM_001350479)	-716	NM_001350479	10487	NM_006367	ENSG00000131236	CAP1	CAP|CAP1-PEN	cyclase associated actin cytoskeleton regulatory protein 1	protein-coding	-5kb to +1kb of TSS	standard_CCs	HOMER_annotatePeaks
chr1:40241660-40241890	1.797877888	RBPJ_Acute_vs_PB_Acute	230	31.53563305	9.069559629	RBPJ_Acute	chr1	40241661	40241890	TTS (NM_012421)	TTS (NM_012421)	-6162	NM_001008740	127391	NM_001008740	ENSG00000188800	TMCO2	dJ39G22.2	transmembrane and coiled-coil domains 2	protein-coding	TTS	standard_CCs	HOMER_annotatePeaks
chr1:40264414-40264614	1.864549105	RBPJ_Acute_vs_PB_Acute	200	39.41954132	10.82495827	RBPJ_Acute	chr1	40264415	40264614	intron (NM_005857, intron 2 of 9)	MIRc|SINE|MIR	6278	NM_005857	10269	NM_005857	ENSG00000084073	ZMPSTE24	FACE-1|FACE1|HGPS|PRO1|RSDM1|STE24|Ste24p	zinc metallopeptidase STE24	protein-coding	Intron	standard_CCs	HOMER_annotatePeaks
chr1:40377375-40377575	2.456615707	RBPJ_Acute_vs_PB_Acute	200	28.90766363	5.266195914	RBPJ_Acute	chr1	40377376	40377575	intron (NM_001198978, intron 1 of 9)	intron (NM_001198978, intron 1 of 9)	2842	NM_001198978	64744	NM_022733	ENSG00000084070	SMAP2	SMAP1L	small ArfGAP2	protein-coding	Intron	standard_CCs	HOMER_annotatePeaks
chr1:40380810-40381446	1.71645201	RBPJ_Acute_vs_PB_Acute	636	118.258624	35.98567208	RBPJ_Acute	chr1	40380811	40381446	intron (NM_001198978, intron 1 of 9)	intron (NM_001198978, intron 1 of 9)	6495	NM_001198978	64744	NM_022733	ENSG00000084070	SMAP2	SMAP1L	small ArfGAP2	protein-coding	Intron	standard_CCs	HOMER_annotatePeaks
chr1:40383867-40384566	1.732176466	RBPJ_Acute_vs_PB_Acute	699	141.9103487	42.71470019	RBPJ_Acute	chr1	40383868	40384566	intron (NM_001198978, intron 1 of 9)	intron (NM_001198978, intron 1 of 9)	-9128	NM_001198979	64744	NM_022733	ENSG00000084070	SMAP2	SMAP1L	small ArfGAP2	protein-coding	Intron	standard_CCs	HOMER_annotatePeaks
chr1:40385462-40387448	1.495994809	RBPJ_Acute_vs_PB_Acute	1986	170.8180124	60.56125301	RBPJ_Acute	chr1	40385463	40387448	intron (NM_001198978, intron 1 of 9)	intron (NM_001198978, intron 1 of 9)	-6890	NM_001198979	64744	NM_022733	ENSG00000084070	SMAP2	SMAP1L	small ArfGAP2	protein-coding	Intron	standard_CCs	HOMER_annotatePeaks
chr1:40389070-40389860	2.064018684	RBPJ_Acute_vs_PB_Acute	790	70.95517437	16.9688535	RBPJ_Acute	chr1	40389071	40389860	intron (NM_001198978, intron 1 of 9)	intron (NM_001198978, intron 1 of 9)	-3880	NM_001198979	64744	NM_022733	ENSG00000084070	SMAP2	SMAP1L	small ArfGAP2	protein-coding	-5kb to +1kb of TSS	standard_CCs	HOMER_annotatePeaks
chr1:40402687-40402950	1.582149111	RBPJ_Acute_vs_PB_Acute	263	21.02375537	7.021594552	RBPJ_Acute	chr1	40402688	40402950	intron (NM_001198980, intron 1 of 9)	L1MA4|LINE|L1	6019	NM_001198980	64744	NM_022733	ENSG00000084070	SMAP2	SMAP1L	small ArfGAP2	protein-coding	Intron	standard_CCs	HOMER_annotatePeaks
chr1:41898067-41898267	1.292642976	RBPJ_Acute_vs_PB_Acute	200	15.76781653	6.436461672	RBPJ_Acute	chr1	41898068	41898267	intron (NR_038260, intron 1 of 2)	intron (NR_038260, intron 1 of 2)	20755	NM_024503	59269	NM_024503	ENSG00000127124	HIVEP3	KBP-1|KBP1|KRC|SHN3|Schnurri-3|ZAS3|ZNF40C	HIVEP zinc finger 3	protein-coding	Intron	standard_CCs	HOMER_annotatePeaks
chr1:42683686-42683886	2.167104713	RBPJ_Acute_vs_PB_Acute	200	10.51187768	2.340531517	RBPJ_Acute	chr1	42683687	42683886	intron (NM_004559, intron 2 of 7)	intron (NM_004559, intron 2 of 7)	650	NR_132737	4904	NM_004559	ENSG00000065978	YBX1	BP-8|CBF-A|CSDA2|CSDB|DBPB|EFI-A|MDR-NF1|NSEP-1|NSEP1|YB-1|YB1	Y-box binding protein 1	protein-coding	-5kb to +1kb of TSS	standard_CCs	HOMER_annotatePeaks
chr1:42823134-42823334	3.337028283	RBPJ_Acute_vs_PB_Acute	200	23.65172479	2.340531517	RBPJ_Acute	chr1	42823135	42823334	intron (NM_001017922, intron 1 of 11)	Charlie1a|DNA|hAT-Charlie	-2344	NM_018538	114625	NM_018538	ENSG00000164010	ERMAP	BTN5|PRO2801|RD|SC	erythroblast membrane associated protein (Scianna blood group)	protein-coding	-5kb to +1kb of TSS	standard_CCs	HOMER_annotatePeaks
chr1:42945329-42945529	1.636596955	RBPJ_Acute_vs_PB_Acute	200	23.65172479	7.606727431	RBPJ_Acute	chr1	42945330	42945529	intron (NM_006516, intron 1 of 9)	L1ME4b|LINE|L1	13439	NM_006516	6513	NM_006516	ENSG00000117394	SLC2A1	CSE|DYT17|DYT18|DYT9|EIG12|GLUT|GLUT-1|GLUT1|GLUT1DS|HTLVR|PED|SDCHCN	solute carrier family 2 member 1	protein-coding	Intron	standard_CCs	HOMER_annotatePeaks
chr1:42950350-42950643	3.060191791	RBPJ_Acute_vs_PB_Acute	293	34.16360247	4.095930155	RBPJ_Acute	chr1	42950351	42950643	intron (NM_006516, intron 1 of 9)	intron (NM_006516, intron 1 of 9)	8371	NM_006516	6513	NM_006516	ENSG00000117394	SLC2A1	CSE|DYT17|DYT18|DYT9|EIG12|GLUT|GLUT-1|GLUT1|GLUT1DS|HTLVR|PED|SDCHCN	solute carrier family 2 member 1	protein-coding	Intron	standard_CCs	HOMER_annotatePeaks
chr1:44696933-44697133	4.752062026	RBPJ_Acute_vs_PB_Acute	200	55.18735784	2.047965078	RBPJ_Acute	chr1	44696934	44697133	intron (NM_001145636, intron 2 of 11)	intron (NM_001145636, intron 2 of 11)	22319	NM_001145636	339541	NM_001004307	ENSG00000198520	ARMH1	C1orf228|NCRNA00082|p40	armadillo like helical domain containing 1	protein-coding	Intron	standard_CCs	HOMER_annotatePeaks
chr1:44721326-44721526	1.309131547	RBPJ_Acute_vs_PB_Acute	200	21.02375537	8.48442675	RBPJ_Acute	chr1	44721327	44721526	TTS (NR_002753)	TTS (NR_002753)	475	NR_002753	26828	NR_002753	ENSG00000199377	RNU5F-1	RNU5F|U5F	RNA, U5F small nuclear 1	snRNA	-5kb to +1kb of TSS	standard_CCs	HOMER_annotatePeaks
chr1:44730505-44731040	2.511759731	RBPJ_Acute_vs_PB_Acute	535	105.1187768	18.4316857	RBPJ_Acute	chr1	44730506	44731040	TTS (NR_002755)	TTS (NR_002755)	395	NR_002755	26830	NR_002755	ENSG00000200169	RNU5D-1	RNU5D|U5DL|U5DS	RNA, U5D small nuclear 1	snRNA	-5kb to +1kb of TSS	standard_CCs	HOMER_annotatePeaks
chr1:44819772-44819972	2.009569907	RBPJ_Acute_vs_PB_Acute	200	34.16360247	8.48442675	RBPJ_Acute	chr1	44819773	44819972	TTS (NM_001166292)	TTS (NM_001166292)	11390	NM_001136537	149478	NM_001136537	ENSG00000222009	BTBD19	-	BTB domain containing 19	protein-coding	TTS	standard_CCs	HOMER_annotatePeaks
chr1:45340720-45341038	1.408120983	RBPJ_Acute_vs_PB_Acute	318	34.16360247	12.87292334	RBPJ_Acute	chr1	45340721	45341038	promoter-TSS (NM_001293195)	promoter-TSS (NM_001293195)	-409	NR_146882	4595	NM_012222	ENSG00000132781	MUTYH	MYH	mutY DNA glycosylase	protein-coding	-5kb to +1kb of TSS	standard_CCs	HOMER_annotatePeaks
chr1:45586665-45586870	2.373561147	RBPJ_Acute_vs_PB_Acute	205	39.41954132	7.606727431	RBPJ_Acute	chr1	45586666	45586870	intron (NM_001195193, intron 1 of 12)	L1MEd|LINE|L1	2727	NM_152298	4678	NM_002482	ENSG00000132780	NASP	FLB7527|HMDRA1|PRO1999	nuclear autoantigenic sperm protein	protein-coding	Intron	standard_CCs	HOMER_annotatePeaks
chr1:46676625-46676943	1.894092903	RBPJ_Acute_vs_PB_Acute	318	31.53563305	8.48442675	RBPJ_Acute	chr1	46676626	46676943	3' UTR (NM_014774, exon 11 of 11)	3' UTR (NM_014774, exon 11 of 11)	2748	NR_038827	100130197	NR_038827	ENSG00000228237	EFCAB14-AS1	KIAA0494-AS1	EFCAB14 antisense RNA 1	ncRNA	3' UTR	standard_CCs	HOMER_annotatePeaks
chr1:50968600-50968800	1.643549428	RBPJ_Acute_vs_PB_Acute	200	21.02375537	6.729028112	RBPJ_Acute	chr1	50968601	50968800	promoter-TSS (NM_001262)	promoter-TSS (NM_001262)	5	NM_001262	1031	NM_001262	ENSG00000123080	CDKN2C	INK4C|p18|p18-INK4C	cyclin dependent kinase inhibitor 2C	protein-coding	-5kb to +1kb of TSS	standard_CCs	HOMER_annotatePeaks
chr1:51268106-51268306	1.582148781	RBPJ_Acute_vs_PB_Acute	200	18.39578595	6.143895233	RBPJ_Acute	chr1	51268107	51268306	intron (NM_014372, intron 1 of 2)	intron (NM_014372, intron 1 of 2)	29755	NM_001297666	22996	NM_001080494	ENSG00000085831	TTC39A	C1orf34|DEME-6	tetratricopeptide repeat domain 39A	protein-coding	Intron	standard_CCs	HOMER_annotatePeaks
chr1:51505031-51505231	1.788597353	RBPJ_Acute_vs_PB_Acute	200	13.13984711	3.803363715	RBPJ_Acute	chr1	51505032	51505231	intron (NM_001981, intron 1 of 24)	AluSz6|SINE|Alu	14135	NM_001981	2060	NM_001981	ENSG00000085832	EPS15	AF-1P|AF1P|MLLT5	epidermal growth factor receptor pathway substrate 15	protein-coding	Intron	standard_CCs	HOMER_annotatePeaks
chr1:52032228-52032428	1.944716514	RBPJ_Acute_vs_PB_Acute	200	15.76781653	4.095930155	RBPJ_Acute	chr1	52032229	52032428	non-coding (NR_046405, exon 3 of 3)	non-coding (NR_046405, exon 3 of 3)	1482	NM_138417	112970	NM_138417	ENSG00000198841	KTI12	SBBI81|TOT4	KTI12 chromatin associated homolog	protein-coding	Exon	standard_CCs	HOMER_annotatePeaks
chr1:52551560-52551830	2.582142551	RBPJ_Acute_vs_PB_Acute	270	15.76781653	2.633097957	RBPJ_Acute	chr1	52551561	52551830	intron (NM_015269, intron 1 of 29)	(CA)n|Simple_repeat|Simple_repeat	1395	NM_015269	23318	NM_015269	ENSG00000134744	TUT4	PAPD3|TENT3A|ZCCHC11	terminal uridylyl transferase 4	protein-coding	Intron	standard_CCs	HOMER_annotatePeaks
chr1:52927885-52928085	1.652537815	RBPJ_Acute_vs_PB_Acute	200	18.39578595	5.851328793	RBPJ_Acute	chr1	52927886	52928085	intron (NM_001193617, intron 1 of 14)	L2c|LINE|L2	709	NM_002979	6342	NM_002979	ENSG00000116171	SCP2	NLTP|NSL-TP|SCOX|SCP-2|SCP-CHI|SCP-X|SCPX	sterol carrier protein 2	protein-coding	-5kb to +1kb of TSS	standard_CCs	HOMER_annotatePeaks
chr1:54231072-54231272	3.582142709	RBPJ_Acute_vs_PB_Acute	200	42.04751074	3.510797276	RBPJ_Acute	chr1	54231073	54231272	intron (NM_145716, intron 14 of 17)	L1MB8|LINE|L1	-5271	NR_103541	619518	NM_001034847	ENSG00000198711	SSBP3-AS1	C1orf191|MST128|MSTP128	SSBP3 antisense RNA 1	ncRNA	Intron	standard_CCs	HOMER_annotatePeaks
chr1:54404013-54404213	2.444644625	RBPJ_Acute_vs_PB_Acute	200	52.55938842	9.654692508	RBPJ_Acute	chr1	54404014	54404213	intron (NM_145716, intron 3 of 17)	intron (NM_145716, intron 3 of 17)	2281	NM_018070	23648	NM_018070	ENSG00000157216	SSBP3	CSDP|SSDP|SSDP1	single stranded DNA binding protein 3	protein-coding	Intron	standard_CCs	HOMER_annotatePeaks
chr1:58783175-58783375	3.681674991	RBPJ_Acute_vs_PB_Acute	200	26.27969421	2.047965078	RBPJ_Acute	chr1	58783176	58783375	5' UTR (NM_002228, exon 1 of 1)	5' UTR (NM_002228, exon 1 of 1)	772	NM_002228	3725	NM_002228	ENSG00000177606	JUN	AP-1|AP1|c-Jun|cJUN|p39	Jun proto-oncogene, AP-1 transcription factor subunit	protein-coding	-5kb to +1kb of TSS	standard_CCs	HOMER_annotatePeaks
chr1:59026754-59026954	1.292642976	RBPJ_Acute_vs_PB_Acute	200	15.76781653	6.436461672	RBPJ_Acute	chr1	59026755	59026954	intron (NR_110626, intron 2 of 2)	MIRb|SINE|MIR	6378	NR_110626	101926925	NR_110626		LINC01358	-	long intergenic non-protein coding RNA 1358	ncRNA	Intron	standard_CCs	HOMER_annotatePeaks
chr1:59150978-59151178	2.304613242	RBPJ_Acute_vs_PB_Acute	200	28.90766363	5.851328793	RBPJ_Acute	chr1	59150979	59151178	Intergenic	Intergenic	-4271	NR_027120	729467	NR_027120	ENSG00000224609	HSD52	-	uncharacterized LOC729467	ncRNA	-5kb to +1kb of TSS	standard_CCs	HOMER_annotatePeaks
chr1:61746771-61746971	2.359753261	RBPJ_Acute_vs_PB_Acute	200	21.02375537	4.095930155	RBPJ_Acute	chr1	61746772	61746971	intron (NM_176877, intron 1 of 42)	intron (NM_176877, intron 1 of 42)	4391	NM_176877	10207	NM_005799	ENSG00000132849	PATJ	Cipp|INADL|InaD-like|hINADL	PATJ crumbs cell polarity complex component	protein-coding	Intron	standard_CCs	HOMER_annotatePeaks
chr1:61782675-61782950	1.116486912	RBPJ_Acute_vs_PB_Acute	275	18.39578595	8.48442675	RBPJ_Acute	chr1	61782676	61782950	intron (NM_176877, intron 7 of 42)	intron (NM_176877, intron 7 of 42)	40333	NM_176877	10207	NM_005799	ENSG00000132849	PATJ	Cipp|INADL|InaD-like|hINADL	PATJ crumbs cell polarity complex component	protein-coding	Intron	standard_CCs	HOMER_annotatePeaks
chr1:62836930-62837130	2.944709952	RBPJ_Acute_vs_PB_Acute	200	15.76781653	2.047965078	RBPJ_Acute	chr1	62836931	62837130	intron (NM_032852, intron 9 of 10)	intron (NM_032852, intron 9 of 10)	52898	NM_032852	84938	NM_032852	ENSG00000125703	ATG4C	APG4-C|APG4C|AUTL1|AUTL3|HsAPG4C	autophagy related 4C cysteine peptidase	protein-coding	Intron	standard_CCs	HOMER_annotatePeaks
chr1:63522655-63522855	1.466672922	RBPJ_Acute_vs_PB_Acute	200	31.53563305	11.41009115	RBPJ_Acute	chr1	63522656	63522855	promoter-TSS (NM_032437)	promoter-TSS (NM_032437)	470	NM_014288	23421	NM_014288	ENSG00000142856	ITGB3BP	CENP-R|CENPR|HSU37139|NRIF3|TAP20	integrin subunit beta 3 binding protein	protein-coding	-5kb to +1kb of TSS	standard_CCs	HOMER_annotatePeaks
chr1:64923462-64923740	2.944709952	RBPJ_Acute_vs_PB_Acute	278	15.76781653	2.047965078	RBPJ_Acute	chr1	64923463	64923740	intron (NM_001321852, intron 1 of 24)	intron (NM_001321852, intron 1 of 24)	42948	NM_001321855	3716	NM_002227	ENSG00000162434	JAK1	AIIDE|JAK1A|JAK1B|JTK3	Janus kinase 1	protein-coding	Intron	standard_CCs	HOMER_annotatePeaks
chr1:65003255-65003653	2.167111561	RBPJ_Acute_vs_PB_Acute	398	55.18735784	12.28779047	RBPJ_Acute	chr1	65003256	65003653	promoter-TSS (NR_119383)	promoter-TSS (NR_119383)	-978	NR_119383	101927084	NR_119383	ENSG00000226891	LINC01359	-	long intergenic non-protein coding RNA 1359	ncRNA	-5kb to +1kb of TSS	standard_CCs	HOMER_annotatePeaks
chr1:65231475-65231716	1.359756891	RBPJ_Acute_vs_PB_Acute	241	15.76781653	6.143895233	RBPJ_Acute	chr1	65231476	65231716	3' UTR (NM_013410, exon 5 of 5)	3' UTR (NM_013410, exon 5 of 5)	-33098	NM_001256865	9829	NM_014787	ENSG00000116675	DNAJC6	DJC6|PARK19	DnaJ heat shock protein family (Hsp40) member C6	protein-coding	3' UTR	standard_CCs	HOMER_annotatePeaks
chr1:65260276-65260476	1.904073864	RBPJ_Acute_vs_PB_Acute	200	13.13984711	3.510797276	RBPJ_Acute	chr1	65260277	65260476	Intergenic	MIR|SINE|MIR	-4318	NM_001256865	9829	NM_014787	ENSG00000116675	DNAJC6	DJC6|PARK19	DnaJ heat shock protein family (Hsp40) member C6	protein-coding	-5kb to +1kb of TSS	standard_CCs	HOMER_annotatePeaks
chr1:65396123-65396323	1.167112819	RBPJ_Acute_vs_PB_Acute	200	18.39578595	8.19186031	RBPJ_Acute	chr1	65396124	65396323	intron (NM_014787, intron 13 of 18)	intron (NM_014787, intron 13 of 18)	-24429	NM_001003679	3953	NM_002303	ENSG00000116678	LEPR	CD295|LEP-R|LEPRD|OB-R|OBR	leptin receptor	protein-coding	Intron	standard_CCs	HOMER_annotatePeaks
chr1:66282419-66282735	1.430147386	RBPJ_Acute_vs_PB_Acute	316	39.41954132	14.62832198	RBPJ_Acute	chr1	66282420	66282735	intron (NM_001037340, intron 5 of 14)	intron (NM_001037340, intron 5 of 14)	-49531	NM_001037339	5142	NM_002600	ENSG00000184588	PDE4B	DPDE4|PDEIVB	phosphodiesterase 4B	protein-coding	Intron	standard_CCs	HOMER_annotatePeaks
chr1:66283713-66283913	1.084651631	RBPJ_Acute_vs_PB_Acute	200	44.67548016	21.06478365	RBPJ_Acute	chr1	66283714	66283913	intron (NM_001037340, intron 5 of 14)	intron (NM_001037340, intron 5 of 14)	-48295	NM_001037339	5142	NM_002600	ENSG00000184588	PDE4B	DPDE4|PDEIVB	phosphodiesterase 4B	protein-coding	Intron	standard_CCs	HOMER_annotatePeaks
chr1:66288125-66288325	1.919182764	RBPJ_Acute_vs_PB_Acute	200	21.02375537	5.558762353	RBPJ_Acute	chr1	66288126	66288325	intron (NM_001037340, intron 5 of 14)	MSTA|LTR|ERVL-MaLR	-43883	NM_001037339	5142	NM_002600	ENSG00000184588	PDE4B	DPDE4|PDEIVB	phosphodiesterase 4B	protein-coding	Intron	standard_CCs	HOMER_annotatePeaks
chr1:66351145-66351345	2.359748138	RBPJ_Acute_vs_PB_Acute	200	10.51187768	2.047965078	RBPJ_Acute	chr1	66351146	66351345	intron (NM_001037340, intron 6 of 14)	intron (NM_001037340, intron 6 of 14)	-3290	NM_001297442	5142	NM_002600	ENSG00000184588	PDE4B	DPDE4|PDEIVB	phosphodiesterase 4B	protein-coding	-5kb to +1kb of TSS	standard_CCs	HOMER_annotatePeaks
chr1:66374812-66375012	1.359757774	RBPJ_Acute_vs_PB_Acute	200	26.27969421	10.23982539	RBPJ_Acute	chr1	66374813	66375012	TTS (NM_001297442)	TTS (NM_001297442)	20377	NM_001297442	5142	NM_002600	ENSG00000184588	PDE4B	DPDE4|PDEIVB	phosphodiesterase 4B	protein-coding	TTS	standard_CCs	HOMER_annotatePeaks
chr1:66788422-66788928	1.631058991	RBPJ_Acute_vs_PB_Acute	506	26.27969421	8.48442675	RBPJ_Acute	chr1	66788423	66788928	Intergenic	Intergenic	12601	NM_005478	10022	NM_005478	ENSG00000172410	INSL5	PRO182|UNQ156	insulin like 5	protein-coding	Intergenic/non-coding	standard_CCs	HOMER_annotatePeaks
chr1:66933750-66933950	1.401576343	RBPJ_Acute_vs_PB_Acute	200	13.13984711	4.973629474	RBPJ_Acute	chr1	66933751	66933950	intron (NM_001077704, intron 1 of 13)	intron (NM_001077704, intron 1 of 13)	3594	NM_001077701	57708	NM_020948	ENSG00000198160	MIER1	ER1|MI-ER1	MIER1 transcriptional regulator	protein-coding	Intron	standard_CCs	HOMER_annotatePeaks
chr1:66987225-66987440	2.944709952	RBPJ_Acute_vs_PB_Acute	215	15.76781653	2.047965078	RBPJ_Acute	chr1	66987226	66987440	3' UTR (NM_001077703, exon 15 of 15)	3' UTR (NM_001077703, exon 15 of 15)	57077	NM_001077701	57708	NM_020948	ENSG00000198160	MIER1	ER1|MI-ER1	MIER1 transcriptional regulator	protein-coding	3' UTR	standard_CCs	HOMER_annotatePeaks
chr1:67143012-67143236	1.887002015	RBPJ_Acute_vs_PB_Acute	224	18.39578595	4.973629474	RBPJ_Acute	chr1	67143013	67143236	Intergenic	Intergenic	-8154	NR_075077	400757	NM_001013674	ENSG00000203963	C1orf141	-	chromosome 1 open reading frame 141	protein-coding	Intergenic/non-coding	standard_CCs	HOMER_annotatePeaks
chr1:67172015-67172270	2.067573364	RBPJ_Acute_vs_PB_Acute	255	18.39578595	4.388496595	RBPJ_Acute	chr1	67172016	67172270	intron (NM_144701, intron 3 of 10)	intron (NM_144701, intron 3 of 10)	5689	NM_144701	149233	NM_144701	ENSG00000162594	IL23R	PSORS7	interleukin 23 receptor	protein-coding	Intron	standard_CCs	HOMER_annotatePeaks
chr1:67306980-67307230	2.167106537	RBPJ_Acute_vs_PB_Acute	250	13.13984711	2.925664396	RBPJ_Acute	chr1	67306981	67307230	promoter-TSS (NM_001258215)	promoter-TSS (NM_001258215)	-259	NR_047584	3595	NM_001559	ENSG00000081985	IL12RB2	-	interleukin 12 receptor subunit beta 2	protein-coding	-5kb to +1kb of TSS	standard_CCs	HOMER_annotatePeaks
chr1:67332665-67333580	2.545622442	RBPJ_Acute_vs_PB_Acute	915	68.32720495	11.70265759	RBPJ_Acute	chr1	67332666	67333580	intron (NM_001374259, intron 8 of 16)	intron (NM_001374259, intron 8 of 16)	25250	NM_001374259	3595	NM_001559	ENSG00000081985	IL12RB2	-	interleukin 12 receptor subunit beta 2	protein-coding	Intron	standard_CCs	HOMER_annotatePeaks
chr1:67339657-67340263	2.125291155	RBPJ_Acute_vs_PB_Acute	606	44.67548016	10.23982539	RBPJ_Acute	chr1	67339658	67340263	intron (NM_001374259, intron 9 of 16)	intron (NM_001374259, intron 9 of 16)	32087	NM_001374259	3595	NM_001559	ENSG00000081985	IL12RB2	-	interleukin 12 receptor subunit beta 2	protein-coding	Intron	standard_CCs	HOMER_annotatePeaks
chr1:67431400-67431600	1.997181081	RBPJ_Acute_vs_PB_Acute	200	10.51187768	2.633097957	RBPJ_Acute	chr1	67431401	67431600	Intergenic	Intergenic	-1098	NM_001018069	26135	NM_015640	ENSG00000142864	SERBP1	CGI-55|CHD3IP|HABP4L|PAI-RBP1|PAIRBP1	SERPINE1 mRNA binding protein 1	protein-coding	-5kb to +1kb of TSS	standard_CCs	HOMER_annotatePeaks
chr1:71081496-71081696	1.079650738	RBPJ_Acute_vs_PB_Acute	200	31.53563305	14.92088842	RBPJ_Acute	chr1	71081497	71081696	promoter-TSS (NM_203350)	promoter-TSS (NM_203350)	272	NR_046217	100852410	NR_046217		ZRANB2-DT	ZRANB2-AS2	ZRANB2 divergent transcript	ncRNA	-5kb to +1kb of TSS	standard_CCs	HOMER_annotatePeaks
chr1:75788597-75789000	2.430140484	RBPJ_Acute_vs_PB_Acute	403	15.76781653	2.925664396	RBPJ_Acute	chr1	75788598	75789000	promoter-TSS (NR_002748)	promoter-TSS (NR_002748)	-678	NR_002748	26804	NR_002748	ENSG00000201487	SNORD45B	RNU45B|U45b	small nucleolar RNA, C/D box 45B	snoRNA	-5kb to +1kb of TSS	standard_CCs	HOMER_annotatePeaks
chr1:76267634-76267834	2.974458525	RBPJ_Acute_vs_PB_Acute	200	18.39578595	2.340531517	RBPJ_Acute	chr1	76267635	76267834	intron (NM_001349108, intron 1 of 3)	intron (NM_001349108, intron 1 of 3)	192988	NM_001160011	256435	NM_152996	ENSG00000184005	ST6GALNAC3	PRO7177|SIAT7C|ST6GALNACIII|STY	ST6 N-acetylgalactosaminide alpha-2,6-sialyltransferase 3	protein-coding	Intron	standard_CCs	HOMER_annotatePeaks
chr1:77672437-77672637	1.167113105	RBPJ_Acute_vs_PB_Acute	200	23.65172479	10.53239183	RBPJ_Acute	chr1	77672438	77672637	intron (NR_164775, intron 1 of 14)	intron (NR_164775, intron 1 of 14)	10121	NM_001376155	26009	NM_015534	ENSG00000036549	ZZZ3	ATAC1	zinc finger ZZ-type containing 3	protein-coding	Intron	standard_CCs	HOMER_annotatePeaks
chr1:84302882-84303082	1.167112593	RBPJ_Acute_vs_PB_Acute	200	15.76781653	7.021594552	RBPJ_Acute	chr1	84302883	84303082	intron (NM_001134664, intron 1 of 3)	intron (NM_001134664, intron 1 of 3)	331	NM_001134664	148418	NM_001010971	ENSG00000203943	SAMD13	DJL|HSD-41|HSD-42	sterile alpha motif domain containing 13	protein-coding	-5kb to +1kb of TSS	standard_CCs	HOMER_annotatePeaks
chr1:84969640-84970376	1.76272207	RBPJ_Acute_vs_PB_Acute	736	44.67548016	13.16548978	RBPJ_Acute	chr1	84969641	84970376	intron (NM_153259, intron 1 of 13)	intron (NM_153259, intron 1 of 13)	27105	NM_153259	255231	NM_153259	ENSG00000153898	MCOLN2	TRP-ML2|TRPML2	mucolipin TRP cation channel 2	protein-coding	Intron	standard_CCs	HOMER_annotatePeaks
chr1:84991752-84991952	1.845179146	RBPJ_Acute_vs_PB_Acute	200	10.51187768	2.925664396	RBPJ_Acute	chr1	84991753	84991952	intron (NM_001330647, intron 1 of 14)	intron (NM_001330647, intron 1 of 14)	5261	NM_153259	255231	NM_153259	ENSG00000153898	MCOLN2	TRP-ML2|TRPML2	mucolipin TRP cation channel 2	protein-coding	Intron	standard_CCs	HOMER_annotatePeaks
chr1:84995457-84996050	1.055605826	RBPJ_Acute_vs_PB_Acute	593	73.58314379	35.4005392	RBPJ_Acute	chr1	84995458	84996050	intron (NM_001330647, intron 1 of 14)	intron (NM_001330647, intron 1 of 14)	1359	NM_153259	255231	NM_153259	ENSG00000153898	MCOLN2	TRP-ML2|TRPML2	mucolipin TRP cation channel 2	protein-coding	Intron	standard_CCs	HOMER_annotatePeaks
chr1:85148918-85149118	1.845182495	RBPJ_Acute_vs_PB_Acute	200	21.02375537	5.851328793	RBPJ_Acute	chr1	85148919	85149118	Intergenic	Intergenic	15224	NR_039619	100616481	NR_039619	ENSG00000266110	MIR4423	mir-4423	microRNA 4423	ncRNA	Intergenic/non-coding	standard_CCs	HOMER_annotatePeaks
chr1:86705572-86705772	1.652537815	RBPJ_Acute_vs_PB_Acute	200	18.39578595	5.851328793	RBPJ_Acute	chr1	86705573	86705772	intron (NM_001206653, intron 1 of 7)	intron (NM_001206653, intron 1 of 7)	1096	NM_001206652	51100	NM_016009	ENSG00000097033	SH3GLB1	Bif-1|CGI-61|PPP1R70|dJ612B15.2	SH3 domain containing GRB2 like, endophilin B1	protein-coding	Intron	standard_CCs	HOMER_annotatePeaks
chr1:86916250-86916450	2.58213852	RBPJ_Acute_vs_PB_Acute	200	10.51187768	1.755398638	RBPJ_Acute	chr1	86916251	86916450	intron (NM_001134492, intron 1 of 4)	intron (NM_001134492, intron 1 of 4)	1715	NM_001134492	9653	NM_012262	ENSG00000153936	HS2ST1	NFSRA|dJ604K5.2	heparan sulfate 2-O-sulfotransferase 1	protein-coding	Intron	standard_CCs	HOMER_annotatePeaks
chr1:88979580-88979780	2.139631205	RBPJ_Acute_vs_PB_Acute	200	68.32720495	15.5060213	RBPJ_Acute	chr1	88979581	88979780	3' UTR (NM_001162536, exon 3 of 3)	3' UTR (NM_001162536, exon 3 of 3)	12949	NM_001162536	494115	NM_019610	ENSG00000213516	RBMXL1	RBM1	RBMX like 1	protein-coding	3' UTR	standard_CCs	HOMER_annotatePeaks
chr1:89070014-89070214	1.582149826	RBPJ_Acute_vs_PB_Acute	200	31.53563305	10.53239183	RBPJ_Acute	chr1	89070015	89070214	Intergenic	L1M4b|LINE|L1	-4906	NM_002053	2633	NM_002053	ENSG00000117228	GBP1	hGBP1	guanylate binding protein 1	protein-coding	-5kb to +1kb of TSS	standard_CCs	HOMER_annotatePeaks
chr1:89125080-89125625	1.325810747	RBPJ_Acute_vs_PB_Acute	545	31.53563305	12.5803569	RBPJ_Acute	chr1	89125081	89125625	intron (NM_004120, intron 1 of 10)	intron (NM_004120, intron 1 of 10)	761	NM_004120	2634	NM_004120	ENSG00000162645	GBP2	-	guanylate binding protein 2	protein-coding	-5kb to +1kb of TSS	standard_CCs	HOMER_annotatePeaks
chr1:89126199-89126399	1.102983573	RBPJ_Acute_vs_PB_Acute	200	57.81532727	26.91611245	RBPJ_Acute	chr1	89126200	89126399	promoter-TSS (NM_004120)	promoter-TSS (NM_004120)	-185	NM_004120	2634	NM_004120	ENSG00000162645	GBP2	-	guanylate binding protein 2	protein-coding	-5kb to +1kb of TSS	standard_CCs	HOMER_annotatePeaks
chr1:89199560-89199793	1.207755582	RBPJ_Acute_vs_PB_Acute	233	47.30344958	20.47965078	RBPJ_Acute	chr1	89199561	89199793	promoter-TSS (NM_052941)	promoter-TSS (NM_052941)	-735	NM_052941	115361	NM_052941	ENSG00000162654	GBP4	Mpa2	guanylate binding protein 4	protein-coding	-5kb to +1kb of TSS	standard_CCs	HOMER_annotatePeaks
chr1:89525609-89526146	2.958523829	RBPJ_Acute_vs_PB_Acute	537	118.258624	15.21345486	RBPJ_Acute	chr1	89525610	89526146	intron (NM_001369817, intron 1 of 5)	(CAAA)n|Simple_repeat|Simple_repeat	1049	NM_001369817	23507	NM_015350	ENSG00000197147	LRRC8B	TA-LRRP|TALRRP	leucine rich repeat containing 8 VRAC subunit B	protein-coding	Intron	standard_CCs	HOMER_annotatePeaks
chr1:89526734-89526934	2.079646723	RBPJ_Acute_vs_PB_Acute	200	21.02375537	4.973629474	RBPJ_Acute	chr1	89526735	89526934	intron (NM_001369817, intron 1 of 5)	intron (NM_001369817, intron 1 of 5)	2005	NM_001369817	23507	NM_015350	ENSG00000197147	LRRC8B	TA-LRRP|TALRRP	leucine rich repeat containing 8 VRAC subunit B	protein-coding	Intron	standard_CCs	HOMER_annotatePeaks
chr1:89540376-89540576	3.089105473	RBPJ_Acute_vs_PB_Acute	200	47.30344958	5.558762353	RBPJ_Acute	chr1	89540377	89540576	intron (NM_001369819, intron 2 of 6)	intron (NM_001369819, intron 2 of 6)	15647	NM_001369817	23507	NM_015350	ENSG00000197147	LRRC8B	TA-LRRP|TALRRP	leucine rich repeat containing 8 VRAC subunit B	protein-coding	Intron	standard_CCs	HOMER_annotatePeaks
chr1:89545544-89545744	2.78008513	RBPJ_Acute_vs_PB_Acute	200	34.16360247	4.973629474	RBPJ_Acute	chr1	89545545	89545744	intron (NM_001369819, intron 2 of 6)	intron (NM_001369819, intron 2 of 6)	20815	NM_001369817	23507	NM_015350	ENSG00000197147	LRRC8B	TA-LRRP|TALRRP	leucine rich repeat containing 8 VRAC subunit B	protein-coding	Intron	standard_CCs	HOMER_annotatePeaks
chr1:89589750-89589950	3.53634145	RBPJ_Acute_vs_PB_Acute	200	81.46705206	7.021594552	RBPJ_Acute	chr1	89589751	89589950	intron (NM_001369819, intron 6 of 6)	intron (NM_001369819, intron 6 of 6)	43044	NR_033981	400761	NR_033981	ENSG00000231999	LRRC8C-DT	-	LRRC8C divergent transcript	ncRNA	Intron	standard_CCs	HOMER_annotatePeaks
chr1:89600800-89601000	3.582127266	RBPJ_Acute_vs_PB_Acute	200	10.51187768	0.877699319	RBPJ_Acute	chr1	89600801	89601000	Intergenic	Intergenic	31994	NR_033981	400761	NR_033981	ENSG00000231999	LRRC8C-DT	-	LRRC8C divergent transcript	ncRNA	Intergenic/non-coding	standard_CCs	HOMER_annotatePeaks
chr1:89603542-89604295	1.57358927	RBPJ_Acute_vs_PB_Acute	753	147.1662876	49.4437283	RBPJ_Acute	chr1	89603543	89604295	Intergenic	Intergenic	28975	NR_033981	400761	NR_033981	ENSG00000231999	LRRC8C-DT	-	LRRC8C divergent transcript	ncRNA	Intergenic/non-coding	standard_CCs	HOMER_annotatePeaks
chr1:89605617-89605817	2.096720929	RBPJ_Acute_vs_PB_Acute	200	26.27969421	6.143895233	RBPJ_Acute	chr1	89605618	89605817	Intergenic	Intergenic	27177	NR_033981	400761	NR_033981	ENSG00000231999	LRRC8C-DT	-	LRRC8C divergent transcript	ncRNA	Intergenic/non-coding	standard_CCs	HOMER_annotatePeaks
chr1:89606565-89606798	1.746269906	RBPJ_Acute_vs_PB_Acute	233	81.46705206	24.28301449	RBPJ_Acute	chr1	89606566	89606798	Intergenic	MIR|SINE|MIR	26212	NR_033981	400761	NR_033981	ENSG00000231999	LRRC8C-DT	-	LRRC8C divergent transcript	ncRNA	Intergenic/non-coding	standard_CCs	HOMER_annotatePeaks
chr1:89608615-89608960	1.323838829	RBPJ_Acute_vs_PB_Acute	345	44.67548016	17.84655282	RBPJ_Acute	chr1	89608616	89608960	Intergenic	Intergenic	24106	NR_033981	400761	NR_033981	ENSG00000231999	LRRC8C-DT	-	LRRC8C divergent transcript	ncRNA	Intergenic/non-coding	standard_CCs	HOMER_annotatePeaks
chr1:89627362-89627562	1.44464643	RBPJ_Acute_vs_PB_Acute	200	26.27969421	9.654692508	RBPJ_Acute	chr1	89627363	89627562	intron (NR_033981, intron 2 of 2)	intron (NR_033981, intron 2 of 2)	5432	NR_033981	400761	NR_033981	ENSG00000231999	LRRC8C-DT	-	LRRC8C divergent transcript	ncRNA	Intron	standard_CCs	HOMER_annotatePeaks
chr1:89629255-89629861	2.636595054	RBPJ_Acute_vs_PB_Acute	606	47.30344958	7.606727431	RBPJ_Acute	chr1	89629256	89629861	intron (NR_033981, intron 2 of 2)	intron (NR_033981, intron 2 of 2)	3336	NR_033981	400761	NR_033981	ENSG00000231999	LRRC8C-DT	-	LRRC8C divergent transcript	ncRNA	Intron	standard_CCs	HOMER_annotatePeaks
chr1:89634234-89636388	1.999908061	RBPJ_Acute_vs_PB_Acute	2154	310.1003917	77.53010651	RBPJ_Acute	chr1	89634235	89636388	intron (NM_032270, intron 1 of 2)	intron (NM_032270, intron 1 of 2)	2191	NM_032270	84230	NM_032270	ENSG00000171488	LRRC8C	AD158|FAD158	leucine rich repeat containing 8 VRAC subunit C	protein-coding	Intron	standard_CCs	HOMER_annotatePeaks
chr1:89657912-89658286	2.191359546	RBPJ_Acute_vs_PB_Acute	374	78.83908263	17.26141994	RBPJ_Acute	chr1	89657913	89658286	intron (NM_032270, intron 1 of 2)	intron (NM_032270, intron 1 of 2)	24979	NM_032270	84230	NM_032270	ENSG00000171488	LRRC8C	AD158|FAD158	leucine rich repeat containing 8 VRAC subunit C	protein-coding	Intron	standard_CCs	HOMER_annotatePeaks
chr1:89660350-89660550	1.845179146	RBPJ_Acute_vs_PB_Acute	200	10.51187768	2.925664396	RBPJ_Acute	chr1	89660351	89660550	intron (NM_032270, intron 1 of 2)	MER5B|DNA|hAT-Charlie	27330	NM_032270	84230	NM_032270	ENSG00000171488	LRRC8C	AD158|FAD158	leucine rich repeat containing 8 VRAC subunit C	protein-coding	Intron	standard_CCs	HOMER_annotatePeaks
chr1:89667700-89668091	2.515032879	RBPJ_Acute_vs_PB_Acute	391	36.7915719	6.436461672	RBPJ_Acute	chr1	89667701	89668091	intron (NM_032270, intron 1 of 2)	Tigger20a|DNA|TcMar-Tigger	34776	NM_032270	84230	NM_032270	ENSG00000171488	LRRC8C	AD158|FAD158	leucine rich repeat containing 8 VRAC subunit C	protein-coding	Intron	standard_CCs	HOMER_annotatePeaks
chr1:89673092-89673292	2.319108555	RBPJ_Acute_vs_PB_Acute	200	13.13984711	2.633097957	RBPJ_Acute	chr1	89673093	89673292	intron (NM_032270, intron 1 of 2)	intron (NM_032270, intron 1 of 2)	40072	NM_032270	84230	NM_032270	ENSG00000171488	LRRC8C	AD158|FAD158	leucine rich repeat containing 8 VRAC subunit C	protein-coding	Intron	standard_CCs	HOMER_annotatePeaks
chr1:89697120-89698516	1.52139692	RBPJ_Acute_vs_PB_Acute	1396	81.46705206	28.37894465	RBPJ_Acute	chr1	89697121	89698516	intron (NM_032270, intron 2 of 2)	intron (NM_032270, intron 2 of 2)	64698	NM_032270	84230	NM_032270	ENSG00000171488	LRRC8C	AD158|FAD158	leucine rich repeat containing 8 VRAC subunit C	protein-coding	Intron	standard_CCs	HOMER_annotatePeaks
chr1:89733157-89733357	2.405270764	RBPJ_Acute_vs_PB_Acute	200	60.44329669	11.41009115	RBPJ_Acute	chr1	89733158	89733357	Intergenic	L1ME4a|LINE|L1	-87775	NM_001134479	55144	NM_018103	ENSG00000171492	LRRC8D	HsLRRC8D|LRRC5	leucine rich repeat containing 8 VRAC subunit D	protein-coding	Intergenic/non-coding	standard_CCs	HOMER_annotatePeaks
chr1:89781826-89782026	1.845179146	RBPJ_Acute_vs_PB_Acute	200	10.51187768	2.925664396	RBPJ_Acute	chr1	89781827	89782026	Intergenic	MER21C|LTR|ERVL	-39106	NM_001134479	55144	NM_018103	ENSG00000171492	LRRC8D	HsLRRC8D|LRRC5	leucine rich repeat containing 8 VRAC subunit D	protein-coding	Intergenic/non-coding	standard_CCs	HOMER_annotatePeaks
chr1:89847350-89847550	1.45090477	RBPJ_Acute_vs_PB_Acute	200	18.39578595	6.729028112	RBPJ_Acute	chr1	89847351	89847550	intron (NM_001134479, intron 2 of 2)	intron (NM_001134479, intron 2 of 2)	25511	NM_018103	55144	NM_018103	ENSG00000171492	LRRC8D	HsLRRC8D|LRRC5	leucine rich repeat containing 8 VRAC subunit D	protein-coding	Intron	standard_CCs	HOMER_annotatePeaks
chr1:89855591-89855791	1.752072474	RBPJ_Acute_vs_PB_Acute	200	15.76781653	4.681063034	RBPJ_Acute	chr1	89855592	89855791	intron (NM_001134479, intron 2 of 2)	intron (NM_001134479, intron 2 of 2)	33752	NM_018103	55144	NM_018103	ENSG00000171492	LRRC8D	HsLRRC8D|LRRC5	leucine rich repeat containing 8 VRAC subunit D	protein-coding	Intron	standard_CCs	HOMER_annotatePeaks
chr1:91387280-91387480	1.819188166	RBPJ_Acute_vs_PB_Acute	200	28.90766363	8.19186031	RBPJ_Acute	chr1	91387281	91387480	intron (NR_165455, intron 4 of 32)	LSU-rRNA_Hsa|rRNA|rRNA	17355	NR_165455	164045	NM_001017975	ENSG00000162669	HFM1	MER3|POF9|SEC63D1|Si-11|Si-11-6|helicase	helicase for meiosis 1	protein-coding	Intron	standard_CCs	HOMER_annotatePeaks
chr1:91521166-91521366	1.441287765	RBPJ_Acute_vs_PB_Acute	200	34.16360247	12.5803569	RBPJ_Acute	chr1	91521167	91521366	intron (NM_001134420, intron 11 of 11)	intron (NM_001134420, intron 11 of 11)	20158	NM_001134420	8317	NM_003503	ENSG00000097046	CDC7	CDC7L1|HsCDC7|Hsk1|huCDC7	cell division cycle 7	protein-coding	Intron	standard_CCs	HOMER_annotatePeaks
chr1:91523625-91523825	3.707672912	RBPJ_Acute_vs_PB_Acute	200	42.04751074	3.218230836	RBPJ_Acute	chr1	91523626	91523825	intron (NM_001134420, intron 11 of 11)	L2b|LINE|L2	22617	NM_001134420	8317	NM_003503	ENSG00000097046	CDC7	CDC7L1|HsCDC7|Hsk1|huCDC7	cell division cycle 7	protein-coding	Intron	standard_CCs	HOMER_annotatePeaks
chr1:91596618-91596818	3.249569432	RBPJ_Acute_vs_PB_Acute	200	47.30344958	4.973629474	RBPJ_Acute	chr1	91596619	91596818	Intergenic	Tigger1|DNA|TcMar-Tigger	95610	NM_001134420	8317	NM_003503	ENSG00000097046	CDC7	CDC7L1|HsCDC7|Hsk1|huCDC7	cell division cycle 7	protein-coding	Intergenic/non-coding	standard_CCs	HOMER_annotatePeaks
chr1:91697660-91697870	2.636592708	RBPJ_Acute_vs_PB_Acute	210	23.65172479	3.803363715	RBPJ_Acute	chr1	91697661	91697870	intron (NR_036634, intron 16 of 17)	intron (NR_036634, intron 16 of 17)	188386	NR_036634	7049	NM_003243	ENSG00000069702	TGFBR3	BGCAN|betaglycan	transforming growth factor beta receptor 3	protein-coding	Intron	standard_CCs	HOMER_annotatePeaks
chr1:91768448-91768648	4.167090454	RBPJ_Acute_vs_PB_Acute	200	15.76781653	0.877699319	RBPJ_Acute	chr1	91768449	91768648	intron (NR_036634, intron 4 of 17)	MSTA|LTR|ERVL-MaLR	117603	NR_036634	7049	NM_003243	ENSG00000069702	TGFBR3	BGCAN|betaglycan	transforming growth factor beta receptor 3	protein-coding	Intron	standard_CCs	HOMER_annotatePeaks
chr1:91837740-91837940	2.84517031	RBPJ_Acute_vs_PB_Acute	200	10.51187768	1.462832198	RBPJ_Acute	chr1	91837741	91837940	intron (NR_036634, intron 2 of 17)	intron (NR_036634, intron 2 of 17)	48311	NR_036634	7049	NM_003243	ENSG00000069702	TGFBR3	BGCAN|betaglycan	transforming growth factor beta receptor 3	protein-coding	Intron	standard_CCs	HOMER_annotatePeaks
chr1:92299510-92299710	1.228512897	RBPJ_Acute_vs_PB_Acute	200	15.76781653	6.729028112	RBPJ_Acute	chr1	92299511	92299710	promoter-TSS (NR_135089)	promoter-TSS (NR_135089)	551	NM_024813	79871	NM_024813	ENSG00000122484	RPAP2	C1orf82|Rtr1	RNA polymerase II associated protein 2	protein-coding	-5kb to +1kb of TSS	standard_CCs	HOMER_annotatePeaks
chr1:92315775-92316171	1.926103015	RBPJ_Acute_vs_PB_Acute	396	28.90766363	7.606727431	RBPJ_Acute	chr1	92315776	92316171	intron (NM_024813, intron 6 of 12)	intron (NM_024813, intron 6 of 12)	16914	NM_024813	79871	NM_024813	ENSG00000122484	RPAP2	C1orf82|Rtr1	RNA polymerase II associated protein 2	protein-coding	Intron	standard_CCs	HOMER_annotatePeaks
chr1:92323832-92324032	2.067573364	RBPJ_Acute_vs_PB_Acute	200	18.39578595	4.388496595	RBPJ_Acute	chr1	92323833	92324032	exon (NM_024813, exon 8 of 13)	exon (NM_024813, exon 8 of 13)	24873	NM_024813	79871	NM_024813	ENSG00000122484	RPAP2	C1orf82|Rtr1	RNA polymerase II associated protein 2	protein-coding	Exon	standard_CCs	HOMER_annotatePeaks
chr1:92365760-92366136	2.284468801	RBPJ_Acute_vs_PB_Acute	376	84.09502148	17.26141994	RBPJ_Acute	chr1	92365761	92366136	intron (NM_024813, intron 11 of 12)	intron (NM_024813, intron 11 of 12)	66889	NM_024813	79871	NM_024813	ENSG00000122484	RPAP2	C1orf82|Rtr1	RNA polymerase II associated protein 2	protein-coding	Intron	standard_CCs	HOMER_annotatePeaks
chr1:92472945-92473145	3.582127266	RBPJ_Acute_vs_PB_Acute	200	10.51187768	0.877699319	RBPJ_Acute	chr1	92472946	92473145	TTS (NM_001127215)	TTS (NM_001127215)	10909	NM_001127215	2672	NM_005263	ENSG00000162676	GFI1	GFI-1|GFI1A|SCN2|ZNF163	growth factor independent 1 transcriptional repressor	protein-coding	TTS	standard_CCs	HOMER_annotatePeaks
chr1:92474015-92474215	3.167103436	RBPJ_Acute_vs_PB_Acute	200	21.02375537	2.340531517	RBPJ_Acute	chr1	92474016	92474215	3' UTR (NM_001127215, exon 7 of 7)	3' UTR (NM_001127215, exon 7 of 7)	9839	NM_001127215	2672	NM_005263	ENSG00000162676	GFI1	GFI-1|GFI1A|SCN2|ZNF163	growth factor independent 1 transcriptional repressor	protein-coding	3' UTR	standard_CCs	HOMER_annotatePeaks
chr1:92485216-92485416	1.944716514	RBPJ_Acute_vs_PB_Acute	200	15.76781653	4.095930155	RBPJ_Acute	chr1	92485217	92485416	intron (NM_005263, intron 1 of 6)	CpG-1333	784	NM_001127216	2672	NM_005263	ENSG00000162676	GFI1	GFI-1|GFI1A|SCN2|ZNF163	growth factor independent 1 transcriptional repressor	protein-coding	-5kb to +1kb of TSS	standard_CCs	HOMER_annotatePeaks
chr1:92485985-92486185	4.337020293	RBPJ_Acute_vs_PB_Acute	200	23.65172479	1.170265759	RBPJ_Acute	chr1	92485986	92486185	promoter-TSS (NM_001127216)	promoter-TSS (NM_001127216)	15	NM_001127216	2672	NM_005263	ENSG00000162676	GFI1	GFI-1|GFI1A|SCN2|ZNF163	growth factor independent 1 transcriptional repressor	protein-coding	-5kb to +1kb of TSS	standard_CCs	HOMER_annotatePeaks
chr1:92956910-92957110	1.167112819	RBPJ_Acute_vs_PB_Acute	200	18.39578595	8.19186031	RBPJ_Acute	chr1	92956911	92957110	intron (NM_001006605, intron 1 of 4)	intron (NM_001006605, intron 1 of 4)	4452	NM_001006605	388650	NM_001006605	ENSG00000154511	DIPK1A	FAM69A	divergent protein kinase domain 1A	protein-coding	Intron	standard_CCs	HOMER_annotatePeaks
chr1:92958670-92958988	2.292637841	RBPJ_Acute_vs_PB_Acute	318	15.76781653	3.218230836	RBPJ_Acute	chr1	92958671	92958988	intron (NM_001006605, intron 1 of 4)	intron (NM_001006605, intron 1 of 4)	2633	NM_001006605	388650	NM_001006605	ENSG00000154511	DIPK1A	FAM69A	divergent protein kinase domain 1A	protein-coding	Intron	standard_CCs	HOMER_annotatePeaks
chr1:93346610-93347013	2.091824028	RBPJ_Acute_vs_PB_Acute	403	73.58314379	17.26141994	RBPJ_Acute	chr1	93346611	93347013	exon (NM_001938, exon 1 of 3)	exon (NM_001938, exon 1 of 3)	905	NM_001938	1810	NM_001938	ENSG00000117505	DR1	NC2|NC2-BETA|NC2B|NCB2	down-regulator of transcription 1	protein-coding	-5kb to +1kb of TSS	standard_CCs	HOMER_annotatePeaks
chr1:93349000-93349550	1.734152151	RBPJ_Acute_vs_PB_Acute	550	26.27969421	7.899293871	RBPJ_Acute	chr1	93349001	93349550	intron (NM_001938, intron 1 of 2)	intron (NM_001938, intron 1 of 2)	3368	NM_001938	1810	NM_001938	ENSG00000117505	DR1	NC2|NC2-BETA|NC2B|NCB2	down-regulator of transcription 1	protein-coding	Intron	standard_CCs	HOMER_annotatePeaks
chr1:93904110-93904325	2.029603941	RBPJ_Acute_vs_PB_Acute	215	13.13984711	3.218230836	RBPJ_Acute	chr1	93904111	93904325	intron (NM_001308253, intron 1 of 5)	intron (NM_001308253, intron 1 of 5)	5212	NM_002061	2730	NM_002061	ENSG00000023909	GCLM	GLCLR	glutamate-cysteine ligase modifier subunit	protein-coding	Intron	standard_CCs	HOMER_annotatePeaks
chr1:93909750-93909950	1.067577468	RBPJ_Acute_vs_PB_Acute	200	18.39578595	8.776993189	RBPJ_Acute	chr1	93909751	93909950	promoter-TSS (NM_002061)	promoter-TSS (NM_002061)	-252	NM_001308253	2730	NM_002061	ENSG00000023909	GCLM	GLCLR	glutamate-cysteine ligase modifier subunit	protein-coding	-5kb to +1kb of TSS	standard_CCs	HOMER_annotatePeaks
chr1:97919140-97919488	2.167109623	RBPJ_Acute_vs_PB_Acute	348	23.65172479	5.266195914	RBPJ_Acute	chr1	97919141	97919488	intron (NM_001160301, intron 1 of 5)	intron (NM_001160301, intron 1 of 5)	1720	NM_000110	1806	NM_000110	ENSG00000188641	DPYD	DHP|DHPDHASE|DPD|DYPD	dihydropyrimidine dehydrogenase	protein-coding	Intron	standard_CCs	HOMER_annotatePeaks
chr1:100377785-100377985	2.804534693	RBPJ_Acute_vs_PB_Acute	200	18.39578595	2.633097957	RBPJ_Acute	chr1	100377786	100377985	intron (NM_001319210, intron 3 of 16)	intron (NM_001319210, intron 3 of 16)	25379	NM_001319210	8556	NM_003672	ENSG00000079335	CDC14A	DFNB105|DFNB32|DFNB35|cdc14|hCDC14	cell division cycle 14A	protein-coding	Intron	standard_CCs	HOMER_annotatePeaks
chr1:100394430-100394640	1.489038724	RBPJ_Acute_vs_PB_Acute	210	13.13984711	4.681063034	RBPJ_Acute	chr1	100394431	100394640	intron (NM_001319210, intron 4 of 16)	intron (NM_001319210, intron 4 of 16)	42029	NM_001319210	8556	NM_003672	ENSG00000079335	CDC14A	DFNB105|DFNB32|DFNB35|cdc14|hCDC14	cell division cycle 14A	protein-coding	Intron	standard_CCs	HOMER_annotatePeaks
chr1:100404983-100405183	3.167104385	RBPJ_Acute_vs_PB_Acute	200	23.65172479	2.633097957	RBPJ_Acute	chr1	100404984	100405183	intron (NM_001319210, intron 4 of 16)	intron (NM_001319210, intron 4 of 16)	52577	NM_001319210	8556	NM_003672	ENSG00000079335	CDC14A	DFNB105|DFNB32|DFNB35|cdc14|hCDC14	cell division cycle 14A	protein-coding	Intron	standard_CCs	HOMER_annotatePeaks
chr1:100420570-100421020	1.067577468	RBPJ_Acute_vs_PB_Acute	450	18.39578595	8.776993189	RBPJ_Acute	chr1	100420571	100421020	intron (NM_001319210, intron 4 of 16)	intron (NM_001319210, intron 4 of 16)	68289	NM_001319210	8556	NM_003672	ENSG00000079335	CDC14A	DFNB105|DFNB32|DFNB35|cdc14|hCDC14	cell division cycle 14A	protein-coding	Intron	standard_CCs	HOMER_annotatePeaks
chr1:100428190-100428406	2.504144161	RBPJ_Acute_vs_PB_Acute	216	31.53563305	5.558762353	RBPJ_Acute	chr1	100428191	100428406	intron (NM_001319210, intron 5 of 16)	intron (NM_001319210, intron 5 of 16)	75792	NM_001319210	8556	NM_003672	ENSG00000079335	CDC14A	DFNB105|DFNB32|DFNB35|cdc14|hCDC14	cell division cycle 14A	protein-coding	Intron	standard_CCs	HOMER_annotatePeaks
chr1:100440010-100440510	1.609117309	RBPJ_Acute_vs_PB_Acute	500	47.30344958	15.5060213	RBPJ_Acute	chr1	100440011	100440510	intron (NM_001319210, intron 6 of 16)	intron (NM_001319210, intron 6 of 16)	87754	NM_001319210	8556	NM_003672	ENSG00000079335	CDC14A	DFNB105|DFNB32|DFNB35|cdc14|hCDC14	cell division cycle 14A	protein-coding	Intron	standard_CCs	HOMER_annotatePeaks
chr1:100444201-100444401	1.500850624	RBPJ_Acute_vs_PB_Acute	200	60.44329669	21.35735009	RBPJ_Acute	chr1	100444202	100444401	intron (NM_001319212, intron 7 of 13)	intron (NM_001319212, intron 7 of 13)	91795	NM_001319210	8556	NM_003672	ENSG00000079335	CDC14A	DFNB105|DFNB32|DFNB35|cdc14|hCDC14	cell division cycle 14A	protein-coding	Intron	standard_CCs	HOMER_annotatePeaks
chr1:100452840-100453070	1.029609323	RBPJ_Acute_vs_PB_Acute	230	13.13984711	6.436461672	RBPJ_Acute	chr1	100452841	100453070	intron (NM_001319212, intron 7 of 13)	intron (NM_001319212, intron 7 of 13)	-85184	NM_022049	54112	NM_022049	ENSG00000181656	GPR88	COCPMR|STRG	G protein-coupled receptor 88	protein-coding	Intron	standard_CCs	HOMER_annotatePeaks
chr1:100459052-100459588	1.167113304	RBPJ_Acute_vs_PB_Acute	536	28.90766363	12.87292334	RBPJ_Acute	chr1	100459053	100459588	intron (NM_001319210, intron 8 of 16)	MIRb|SINE|MIR	-78819	NM_022049	54112	NM_022049	ENSG00000181656	GPR88	COCPMR|STRG	G protein-coupled receptor 88	protein-coding	Intron	standard_CCs	HOMER_annotatePeaks
chr1:100895287-100895746	1.430146747	RBPJ_Acute_vs_PB_Acute	459	23.65172479	8.776993189	RBPJ_Acute	chr1	100895288	100895746	promoter-TSS (NM_001261442)	promoter-TSS (NM_001261442)	-338	NM_001439	2135	NM_001439	ENSG00000162694	EXTL2	EXTR2	exostosin like glycosyltransferase 2	protein-coding	-5kb to +1kb of TSS	standard_CCs	HOMER_annotatePeaks
chr1:100897012-100897212	2.292637841	RBPJ_Acute_vs_PB_Acute	200	15.76781653	3.218230836	RBPJ_Acute	chr1	100897013	100897212	intron (NM_133496, intron 2 of 10)	intron (NM_133496, intron 2 of 10)	1022	NM_001144884	148867	NM_133496	ENSG00000162695	SLC30A7	ZHS|ZNT7|ZnT-7|ZnTL2	solute carrier family 30 member 7	protein-coding	Intron	standard_CCs	HOMER_annotatePeaks
chr1:100921160-100921360	2.430140484	RBPJ_Acute_vs_PB_Acute	200	15.76781653	2.925664396	RBPJ_Acute	chr1	100921161	100921360	intron (NM_133496, intron 7 of 10)	intron (NM_133496, intron 7 of 10)	25170	NM_001144884	148867	NM_133496	ENSG00000162695	SLC30A7	ZHS|ZNT7|ZnT-7|ZnTL2	solute carrier family 30 member 7	protein-coding	Intron	standard_CCs	HOMER_annotatePeaks
chr1:100924325-100924525	3.489023083	RBPJ_Acute_vs_PB_Acute	200	13.13984711	1.170265759	RBPJ_Acute	chr1	100924326	100924525	intron (NM_133496, intron 8 of 10)	L2b|LINE|L2	28335	NM_001144884	148867	NM_133496	ENSG00000162695	SLC30A7	ZHS|ZNT7|ZnT-7|ZnTL2	solute carrier family 30 member 7	protein-coding	Intron	standard_CCs	HOMER_annotatePeaks
chr1:100931606-100931806	2.582142551	RBPJ_Acute_vs_PB_Acute	200	15.76781653	2.633097957	RBPJ_Acute	chr1	100931607	100931806	intron (NM_133496, intron 8 of 10)	Tigger16a|DNA|TcMar-Tigger	35616	NM_001144884	148867	NM_133496	ENSG00000162695	SLC30A7	ZHS|ZNT7|ZnT-7|ZnTL2	solute carrier family 30 member 7	protein-coding	Intron	standard_CCs	HOMER_annotatePeaks
chr1:101006607-101006840	3.16709829	RBPJ_Acute_vs_PB_Acute	233	13.13984711	1.462832198	RBPJ_Acute	chr1	101006608	101006840	intron (NM_015958, intron 4 of 7)	intron (NM_015958, intron 4 of 7)	19060	NM_015958	51611	NM_015958	ENSG00000117543	DPH5	AD-018|CGI-30|HSPC143|NEDSFF|NPD015	diphthamide biosynthesis 5	protein-coding	Intron	standard_CCs	HOMER_annotatePeaks
chr1:101065217-101065830	3.636590718	RBPJ_Acute_vs_PB_Acute	613	47.30344958	3.803363715	RBPJ_Acute	chr1	101065218	101065830	intron (NR_109849, intron 1 of 4)	intron (NR_109849, intron 1 of 4)	39678	NR_109849	102606465	NR_109849	ENSG00000233184	DPH5-DT	-	DPH5 divergent transcript	ncRNA	Intron	standard_CCs	HOMER_annotatePeaks
chr1:101121970-101122710	1.765014832	RBPJ_Acute_vs_PB_Acute	740	110.3747157	32.4748748	RBPJ_Acute	chr1	101121971	101122710	Intergenic	Intergenic	96494	NR_109849	102606465	NR_109849	ENSG00000233184	DPH5-DT	-	DPH5 divergent transcript	ncRNA	Intergenic/non-coding	standard_CCs	HOMER_annotatePeaks
chr1:101128457-101129033	2.026250152	RBPJ_Acute_vs_PB_Acute	576	102.4908074	25.16071381	RBPJ_Acute	chr1	101128458	101129033	Intergenic	Intergenic	102899	NR_109849	102606465	NR_109849	ENSG00000233184	DPH5-DT	-	DPH5 divergent transcript	ncRNA	Intergenic/non-coding	standard_CCs	HOMER_annotatePeaks
chr1:101130178-101130378	1.643549428	RBPJ_Acute_vs_PB_Acute	200	21.02375537	6.729028112	RBPJ_Acute	chr1	101130179	101130378	Intergenic	L2c|LINE|L2	104432	NR_109849	102606465	NR_109849	ENSG00000233184	DPH5-DT	-	DPH5 divergent transcript	ncRNA	Intergenic/non-coding	standard_CCs	HOMER_annotatePeaks
chr1:101136609-101137663	1.521122123	RBPJ_Acute_vs_PB_Acute	1054	283.8206975	98.8874566	RBPJ_Acute	chr1	101136610	101137663	Intergenic	Intergenic	99392	NR_104626	101928370	NR_104626		S1PR1-DT	LISPR1	S1PR1 divergent transcript	ncRNA	Intergenic/non-coding	standard_CCs	HOMER_annotatePeaks
chr1:101148780-101149043	1.207754977	RBPJ_Acute_vs_PB_Acute	263	23.65172479	10.23982539	RBPJ_Acute	chr1	101148781	101149043	Intergenic	Intergenic	87616	NR_104626	101928370	NR_104626		S1PR1-DT	LISPR1	S1PR1 divergent transcript	ncRNA	Intergenic/non-coding	standard_CCs	HOMER_annotatePeaks
chr1:101153810-101154635	1.384211882	RBPJ_Acute_vs_PB_Acute	825	89.35096032	34.23027344	RBPJ_Acute	chr1	101153811	101154635	Intergenic	Intergenic	82305	NR_104626	101928370	NR_104626		S1PR1-DT	LISPR1	S1PR1 divergent transcript	ncRNA	Intergenic/non-coding	standard_CCs	HOMER_annotatePeaks
chr1:101169612-101169812	3.041575469	RBPJ_Acute_vs_PB_Acute	200	28.90766363	3.510797276	RBPJ_Acute	chr1	101169613	101169812	Intergenic	Intergenic	66816	NR_104626	101928370	NR_104626		S1PR1-DT	LISPR1	S1PR1 divergent transcript	ncRNA	Intergenic/non-coding	standard_CCs	HOMER_annotatePeaks
chr1:101178655-101179730	1.912692456	RBPJ_Acute_vs_PB_Acute	1075	367.915719	97.71719084	RBPJ_Acute	chr1	101178656	101179730	Intergenic	Intergenic	57335	NR_104626	101928370	NR_104626		S1PR1-DT	LISPR1	S1PR1 divergent transcript	ncRNA	Intergenic/non-coding	standard_CCs	HOMER_annotatePeaks
chr1:101221664-101222213	2.34114054	RBPJ_Acute_vs_PB_Acute	549	57.81532727	11.41009115	RBPJ_Acute	chr1	101221665	101222213	Intergenic	L2a|LINE|L2	14589	NR_104626	101928370	NR_104626		S1PR1-DT	LISPR1	S1PR1 divergent transcript	ncRNA	Intergenic/non-coding	standard_CCs	HOMER_annotatePeaks
chr1:101234710-101235871	1.50024036	RBPJ_Acute_vs_PB_Acute	1161	254.9130339	90.11046341	RBPJ_Acute	chr1	101234711	101235871	non-coding (NR_104626, exon 2 of 2)	non-coding (NR_104626, exon 2 of 2)	1237	NR_104626	101928370	NR_104626		S1PR1-DT	LISPR1	S1PR1 divergent transcript	ncRNA	Exon	standard_CCs	HOMER_annotatePeaks
chr1:101237760-101239118	2.148497397	RBPJ_Acute_vs_PB_Acute	1358	202.3536454	45.64036459	RBPJ_Acute	chr1	101237761	101239118	intron (NM_001400, intron 1 of 1)	intron (NM_001400, intron 1 of 1)	1420	NM_001400	1901	NM_001400	ENSG00000170989	S1PR1	CD363|CHEDG1|D1S3362|ECGF1|EDG-1|EDG1|S1P1	sphingosine-1-phosphate receptor 1	protein-coding	Intron	standard_CCs	HOMER_annotatePeaks
chr1:101241254-101241708	2.593376195	RBPJ_Acute_vs_PB_Acute	454	113.0026851	18.72425214	RBPJ_Acute	chr1	101241255	101241708	TTS (NM_001400)	TTS (NM_001400)	4462	NM_001400	1901	NM_001400	ENSG00000170989	S1PR1	CD363|CHEDG1|D1S3362|ECGF1|EDG-1|EDG1|S1P1	sphingosine-1-phosphate receptor 1	protein-coding	TTS	standard_CCs	HOMER_annotatePeaks
chr1:101242984-101243820	2.610716376	RBPJ_Acute_vs_PB_Acute	836	44.67548016	7.314160991	RBPJ_Acute	chr1	101242985	101243820	Intergenic	AluJo|SINE|Alu	6383	NM_001400	1901	NM_001400	ENSG00000170989	S1PR1	CD363|CHEDG1|D1S3362|ECGF1|EDG-1|EDG1|S1P1	sphingosine-1-phosphate receptor 1	protein-coding	Intergenic/non-coding	standard_CCs	HOMER_annotatePeaks
chr1:101278921-101279121	1.965476891	RBPJ_Acute_vs_PB_Acute	200	26.27969421	6.729028112	RBPJ_Acute	chr1	101278922	101279121	Intergenic	Intergenic	42002	NM_001400	1901	NM_001400	ENSG00000170989	S1PR1	CD363|CHEDG1|D1S3362|ECGF1|EDG-1|EDG1|S1P1	sphingosine-1-phosphate receptor 1	protein-coding	Intergenic/non-coding	standard_CCs	HOMER_annotatePeaks
chr1:101290524-101290830	2.550438264	RBPJ_Acute_vs_PB_Acute	306	39.41954132	6.729028112	RBPJ_Acute	chr1	101290525	101290830	Intergenic	MER5B|DNA|hAT-Charlie	-33160	NR_126402	104355286	NR_126402	ENSG00000231671	LINC01307	-	long intergenic non-protein coding RNA 1307	ncRNA	Intergenic/non-coding	standard_CCs	HOMER_annotatePeaks
chr1:107058667-107058867	2.389499768	RBPJ_Acute_vs_PB_Acute	200	18.39578595	3.510797276	RBPJ_Acute	chr1	107058668	107058867	3' UTR (NM_018137, exon 1 of 1)	3' UTR (NM_018137, exon 1 of 1)	2093	NM_018137	55170	NM_018137	ENSG00000198890	PRMT6	HRMT1L6	protein arginine methyltransferase 6	protein-coding	3' UTR	standard_CCs	HOMER_annotatePeaks
chr1:108645534-108645734	1.877604186	RBPJ_Acute_vs_PB_Acute	200	23.65172479	6.436461672	RBPJ_Acute	chr1	108645535	108645734	Intergenic	Intergenic	15459	NM_001102592	113802	NM_144584	ENSG00000162639	HENMT1	C1orf59|HEN1	HEN methyltransferase 1	protein-coding	Intergenic/non-coding	standard_CCs	HOMER_annotatePeaks
chr1:108646625-108646825	1.726538076	RBPJ_Acute_vs_PB_Acute	200	18.39578595	5.558762353	RBPJ_Acute	chr1	108646626	108646825	Intergenic	MSTA|LTR|ERVL-MaLR	14368	NM_001102592	113802	NM_144584	ENSG00000162639	HENMT1	C1orf59|HEN1	HEN methyltransferase 1	protein-coding	Intergenic/non-coding	standard_CCs	HOMER_annotatePeaks
chr1:108661530-108661730	1.079650392	RBPJ_Acute_vs_PB_Acute	200	21.02375537	9.947258948	RBPJ_Acute	chr1	108661531	108661730	promoter-TSS (NM_001102592)	promoter-TSS (NM_001102592)	-104	NM_144584	113802	NM_144584	ENSG00000162639	HENMT1	C1orf59|HEN1	HEN methyltransferase 1	protein-coding	-5kb to +1kb of TSS	standard_CCs	HOMER_annotatePeaks
chr1:108692801-108693001	1.241112469	RBPJ_Acute_vs_PB_Acute	200	13.13984711	5.558762353	RBPJ_Acute	chr1	108692802	108693001	intron (NM_018061, intron 1 of 5)	intron (NM_018061, intron 1 of 5)	591	NM_001349757	55119	NM_018061	ENSG00000134186	PRPF38B	NET1	pre-mRNA processing factor 38B	protein-coding	-5kb to +1kb of TSS	standard_CCs	HOMER_annotatePeaks
chr1:110235917-110236620	1.561392046	RBPJ_Acute_vs_PB_Acute	703	60.44329669	20.47965078	RBPJ_Acute	chr1	110235918	110236620	Intergenic	MIR|SINE|MIR	25955	NM_001039574	3749	NM_004978	ENSG00000116396	KCNC4	C1orf30|HKSHIIIC|KSHIIIC|KV3.4	potassium voltage-gated channel subfamily C member 4	protein-coding	Intergenic/non-coding	standard_CCs	HOMER_annotatePeaks
chr1:110337685-110338176	1.225216556	RBPJ_Acute_vs_PB_Acute	491	49.931419	21.35735009	RBPJ_Acute	chr1	110337686	110338176	intron (NR_036595, intron 1 of 3)	CpG	1240	NR_036595	440600	NR_036595	ENSG00000227963	RBM15-AS1	AS-RBM15	RBM15 antisense RNA 1	ncRNA	Intron	standard_CCs	HOMER_annotatePeaks
chr1:110338646-110338846	3.167094889	RBPJ_Acute_vs_PB_Acute	200	10.51187768	1.170265759	RBPJ_Acute	chr1	110338647	110338846	promoter-TSS (NM_001201545)	promoter-TSS (NM_001201545)	425	NR_036595	440600	NR_036595	ENSG00000227963	RBM15-AS1	AS-RBM15	RBM15 antisense RNA 1	ncRNA	-5kb to +1kb of TSS	standard_CCs	HOMER_annotatePeaks
chr1:110343360-110343640	2.58213852	RBPJ_Acute_vs_PB_Acute	280	10.51187768	1.755398638	RBPJ_Acute	chr1	110343361	110343640	intron (NM_001201545, intron 1 of 1)	intron (NM_001201545, intron 1 of 1)	4123	NM_001201545	64783	NM_014092	ENSG00000162775	RBM15	OTT|OTT1|SPEN	RNA binding motif protein 15	protein-coding	Intron	standard_CCs	HOMER_annotatePeaks
chr1:110345280-110345700	3.373556894	RBPJ_Acute_vs_PB_Acute	420	39.41954132	3.803363715	RBPJ_Acute	chr1	110345281	110345700	intron (NM_001201545, intron 1 of 1)	intron (NM_001201545, intron 1 of 1)	6113	NM_001201545	64783	NM_014092	ENSG00000162775	RBM15	OTT|OTT1|SPEN	RNA binding motif protein 15	protein-coding	Intron	standard_CCs	HOMER_annotatePeaks
chr1:110370756-110370956	2.636592708	RBPJ_Acute_vs_PB_Acute	200	23.65172479	3.803363715	RBPJ_Acute	chr1	110370757	110370956	intron (NM_001201548, intron 6 of 6)	intron (NM_001201548, intron 6 of 6)	20170	NM_001201546	9122	NM_004696	ENSG00000168679	SLC16A4	MCT4|MCT5	solute carrier family 16 member 4	protein-coding	Intron	standard_CCs	HOMER_annotatePeaks
chr1:110387312-110387512	8.194286496	RBPJ_Acute_vs_PB_Acute	200	15.76781653	0	RBPJ_Acute	chr1	110387313	110387512	intron (NM_004696, intron 2 of 8)	intron (NM_004696, intron 2 of 8)	3614	NM_001201546	9122	NM_004696	ENSG00000168679	SLC16A4	MCT4|MCT5	solute carrier family 16 member 4	protein-coding	Intron	standard_CCs	HOMER_annotatePeaks
chr1:110394030-110394230	3.389492865	RBPJ_Acute_vs_PB_Acute	200	18.39578595	1.755398638	RBPJ_Acute	chr1	110394031	110394230	Intergenic	MER68|LTR|ERVL	-3048	NM_001201547	9122	NM_004696	ENSG00000168679	SLC16A4	MCT4|MCT5	solute carrier family 16 member 4	protein-coding	-5kb to +1kb of TSS	standard_CCs	HOMER_annotatePeaks
chr1:110626894-110627094	3.041575469	RBPJ_Acute_vs_PB_Acute	200	28.90766363	3.510797276	RBPJ_Acute	chr1	110626895	110627094	intron (NM_001204269, intron 1 of 4)	MIRb|SINE|MIR	4446	NM_001204269	3737	NM_004974	ENSG00000177301	KCNA2	DEE32|EIEE32|HBK5|HK4|HUKIV|KV1.2|MK2|NGK1|RBK2	potassium voltage-gated channel subfamily A member 2	protein-coding	Intron	standard_CCs	HOMER_annotatePeaks
chr1:110633384-110633584	1.504146164	RBPJ_Acute_vs_PB_Acute	200	15.76781653	5.558762353	RBPJ_Acute	chr1	110633385	110633584	Intergenic	Intergenic	-2044	NM_001204269	3737	NM_004974	ENSG00000177301	KCNA2	DEE32|EIEE32|HBK5|HK4|HUKIV|KV1.2|MK2|NGK1|RBK2	potassium voltage-gated channel subfamily A member 2	protein-coding	-5kb to +1kb of TSS	standard_CCs	HOMER_annotatePeaks
chr1:110636030-110636490	1.94920798	RBPJ_Acute_vs_PB_Acute	460	120.8865934	31.30460904	RBPJ_Acute	chr1	110636031	110636490	Intergenic	Charlie8|DNA|hAT-Charlie	-4820	NM_001204269	3737	NM_004974	ENSG00000177301	KCNA2	DEE32|EIEE32|HBK5|HK4|HUKIV|KV1.2|MK2|NGK1|RBK2	potassium voltage-gated channel subfamily A member 2	protein-coding	-5kb to +1kb of TSS	standard_CCs	HOMER_annotatePeaks
chr1:110650725-110650925	3.167094889	RBPJ_Acute_vs_PB_Acute	200	10.51187768	1.170265759	RBPJ_Acute	chr1	110650726	110650925	Intergenic	Intergenic	-19385	NM_001204269	3737	NM_004974	ENSG00000177301	KCNA2	DEE32|EIEE32|HBK5|HK4|HUKIV|KV1.2|MK2|NGK1|RBK2	potassium voltage-gated channel subfamily A member 2	protein-coding	Intergenic/non-coding	standard_CCs	HOMER_annotatePeaks
chr1:110656185-110656848	1.504147528	RBPJ_Acute_vs_PB_Acute	663	31.53563305	11.11752471	RBPJ_Acute	chr1	110656186	110656848	non-coding (NR_109846, exon 3 of 3)	non-coding (NR_109846, exon 3 of 3)	15258	NR_109846	3738	NM_002232	ENSG00000177272	KCNA3	HGK5|HLK3|HPCN3|HUKIII|KV1.3|MK3|PCN3	potassium voltage-gated channel subfamily A member 3	protein-coding	Exon	standard_CCs	HOMER_annotatePeaks
chr1:110657878-110658078	2.582145647	RBPJ_Acute_vs_PB_Acute	200	26.27969421	4.388496595	RBPJ_Acute	chr1	110657879	110658078	non-coding (NR_109846, exon 3 of 3)	non-coding (NR_109846, exon 3 of 3)	13797	NR_109846	3738	NM_002232	ENSG00000177272	KCNA3	HGK5|HLK3|HPCN3|HUKIII|KV1.3|MK3|PCN3	potassium voltage-gated channel subfamily A member 3	protein-coding	Exon	standard_CCs	HOMER_annotatePeaks
chr1:110667647-110673083	1.486335804	RBPJ_Acute_vs_PB_Acute	5436	612.3168751	218.5471304	RBPJ_Acute	chr1	110667648	110673083	intron (NR_109845, intron 1 of 2)	intron (NR_109845, intron 1 of 2)	1410	NR_109846	3738	NM_002232	ENSG00000177272	KCNA3	HGK5|HLK3|HPCN3|HUKIII|KV1.3|MK3|PCN3	potassium voltage-gated channel subfamily A member 3	protein-coding	Intron	standard_CCs	HOMER_annotatePeaks
chr1:110676062-110676262	2.582145647	RBPJ_Acute_vs_PB_Acute	200	26.27969421	4.388496595	RBPJ_Acute	chr1	110676063	110676262	Intergenic	Intergenic	-1222	NM_002232	3738	NM_002232	ENSG00000177272	KCNA3	HGK5|HLK3|HPCN3|HUKIII|KV1.3|MK3|PCN3	potassium voltage-gated channel subfamily A member 3	protein-coding	-5kb to +1kb of TSS	standard_CCs	HOMER_annotatePeaks
chr1:110963320-110963520	1.529682106	RBPJ_Acute_vs_PB_Acute	200	23.65172479	8.19186031	RBPJ_Acute	chr1	110963321	110963520	intron (NM_018372, intron 1 of 3)	CpG	502	NM_018372	55791	NM_018372	ENSG00000121931	LRIF1	C1orf103|FSHD3|HBiX1|RIF1	ligand dependent nuclear receptor interacting factor 1	protein-coding	-5kb to +1kb of TSS	standard_CCs	HOMER_annotatePeaks
chr1:111128422-111128630	1.401577832	RBPJ_Acute_vs_PB_Acute	208	26.27969421	9.947258948	RBPJ_Acute	chr1	111128423	111128630	intron (NM_178454, intron 3 of 8)	MER2B|DNA|TcMar-Tigger	-10857	NM_001007794	10390	NM_006090	ENSG00000134255	CEPT1	-	choline/ethanolamine phosphotransferase 1	protein-coding	Intron	standard_CCs	HOMER_annotatePeaks
chr1:111146047-111146247	2.582142551	RBPJ_Acute_vs_PB_Acute	200	15.76781653	2.633097957	RBPJ_Acute	chr1	111146048	111146247	intron (NR_138484, intron 1 of 9)	intron (NR_138484, intron 1 of 9)	5924	NR_138483	10390	NM_006090	ENSG00000134255	CEPT1	-	choline/ethanolamine phosphotransferase 1	protein-coding	Intron	standard_CCs	HOMER_annotatePeaks
chr1:111215327-111215740	3.944709028	RBPJ_Acute_vs_PB_Acute	413	31.53563305	2.047965078	RBPJ_Acute	chr1	111215328	111215740	Intergenic	MER4D1|LTR|ERV1	-10996	NM_001271833	79961	NM_024901	ENSG00000162777	DENND2D	-	DENN domain containing 2D	protein-coding	Intergenic/non-coding	standard_CCs	HOMER_annotatePeaks
chr1:111216334-111217306	1.423453613	RBPJ_Acute_vs_PB_Acute	972	113.0026851	42.12956731	RBPJ_Acute	chr1	111216335	111217306	Intergenic	(CA)n|Simple_repeat|Simple_repeat	-10839	NM_001025197	1117	NM_004000	ENSG00000064886	CHI3L2	CHIL2|YKL-39|YKL39	chitinase 3 like 2	protein-coding	Intergenic/non-coding	standard_CCs	HOMER_annotatePeaks
chr1:111219754-111219954	2.652535858	RBPJ_Acute_vs_PB_Acute	200	36.7915719	5.851328793	RBPJ_Acute	chr1	111219755	111219954	Intergenic	Intergenic	-7805	NM_001025197	1117	NM_004000	ENSG00000064886	CHI3L2	CHIL2|YKL-39|YKL39	chitinase 3 like 2	protein-coding	Intergenic/non-coding	standard_CCs	HOMER_annotatePeaks
chr1:111222481-111222681	1.12271899	RBPJ_Acute_vs_PB_Acute	200	21.02375537	9.654692508	RBPJ_Acute	chr1	111222482	111222681	Intergenic	Intergenic	-5078	NM_001025197	1117	NM_004000	ENSG00000064886	CHI3L2	CHIL2|YKL-39|YKL39	chitinase 3 like 2	protein-coding	Intergenic/non-coding	standard_CCs	HOMER_annotatePeaks
chr1:111223265-111223488	5.582074213	RBPJ_Acute_vs_PB_Acute	223	42.04751074	0.877699319	RBPJ_Acute	chr1	111223266	111223488	Intergenic	Intergenic	-4282	NM_001025197	1117	NM_004000	ENSG00000064886	CHI3L2	CHIL2|YKL-39|YKL39	chitinase 3 like 2	protein-coding	-5kb to +1kb of TSS	standard_CCs	HOMER_annotatePeaks
chr1:111225515-111226266	1.287407921	RBPJ_Acute_vs_PB_Acute	751	65.69923553	26.91611245	RBPJ_Acute	chr1	111225516	111226266	Intergenic	Intergenic	-1768	NM_001025197	1117	NM_004000	ENSG00000064886	CHI3L2	CHIL2|YKL-39|YKL39	chitinase 3 like 2	protein-coding	-5kb to +1kb of TSS	standard_CCs	HOMER_annotatePeaks
chr1:111618052-111618252	1.337037623	RBPJ_Acute_vs_PB_Acute	200	23.65172479	9.362126069	RBPJ_Acute	chr1	111618053	111618252	non-coding (NR_160737, exon 2 of 2)	non-coding (NR_160737, exon 2 of 2)	-1631	NM_001010935	5906	NM_002884	ENSG00000116473	RAP1A	C21KG|G-22K|KREV-1|KREV1|RAP1|SMGP21	RAP1A, member of RAS oncogene family	protein-coding	-5kb to +1kb of TSS	standard_CCs	HOMER_annotatePeaks
chr1:111620805-111622030	1.118750863	RBPJ_Acute_vs_PB_Acute	1225	57.81532727	26.62354601	RBPJ_Acute	chr1	111620806	111622030	intron (NM_001291896, intron 1 of 7)	intron (NM_001291896, intron 1 of 7)	-1020	NR_160737	107985184	NR_160737		LOC107985184	-	uncharacterized LOC107985184	ncRNA	-5kb to +1kb of TSS	standard_CCs	HOMER_annotatePeaks
chr1:111624252-111624720	1.079650738	RBPJ_Acute_vs_PB_Acute	468	31.53563305	14.92088842	RBPJ_Acute	chr1	111624253	111624720	intron (NM_001291896, intron 1 of 7)	MamSINE1|SINE|tRNA-RTE	-4088	NR_160737	107985184	NR_160737		LOC107985184	-	uncharacterized LOC107985184	ncRNA	-5kb to +1kb of TSS	standard_CCs	HOMER_annotatePeaks
chr1:111629035-111629955	1.287408354	RBPJ_Acute_vs_PB_Acute	920	131.3984711	53.8322249	RBPJ_Acute	chr1	111629036	111629955	intron (NM_001010935, intron 2 of 8)	intron (NM_001010935, intron 2 of 8)	-9097	NR_160737	107985184	NR_160737		LOC107985184	-	uncharacterized LOC107985184	ncRNA	Intron	standard_CCs	HOMER_annotatePeaks
chr1:111637676-111637876	1.582146596	RBPJ_Acute_vs_PB_Acute	200	10.51187768	3.510797276	RBPJ_Acute	chr1	111637677	111637876	intron (NM_001010935, intron 2 of 8)	intron (NM_001010935, intron 2 of 8)	-17378	NR_160737	107985184	NR_160737		LOC107985184	-	uncharacterized LOC107985184	ncRNA	Intron	standard_CCs	HOMER_annotatePeaks
chr1:111700328-111700528	2.752069313	RBPJ_Acute_vs_PB_Acute	200	23.65172479	3.510797276	RBPJ_Acute	chr1	111700329	111700528	intron (NM_002884, intron 4 of 7)	MSTB|LTR|ERVL-MaLR	35634	NM_001370217	5906	NM_002884	ENSG00000116473	RAP1A	C21KG|G-22K|KREV-1|KREV1|RAP1|SMGP21	RAP1A, member of RAS oncogene family	protein-coding	Intron	standard_CCs	HOMER_annotatePeaks
chr1:112636718-112636918	1.997181081	RBPJ_Acute_vs_PB_Acute	200	10.51187768	2.633097957	RBPJ_Acute	chr1	112636719	112636918	intron (NM_006135, intron 1 of 9)	intron (NM_006135, intron 1 of 9)	16986	NM_006135	829	NM_006135	ENSG00000116489	CAPZA1	CAPPA1|CAPZ|CAZ1	capping actin protein of muscle Z-line subunit alpha 1	protein-coding	Intron	standard_CCs	HOMER_annotatePeaks
chr1:113046714-113046914	2.234224191	RBPJ_Acute_vs_PB_Acute	200	28.90766363	6.143895233	RBPJ_Acute	chr1	113046715	113046914	intron (NR_103777, intron 2 of 2)	intron (NR_103777, intron 2 of 2)	26288	NR_103777	100996251	NR_103777	ENSG00000238198	LRIG2-DT	-	LRIG2 divergent transcript	ncRNA	Intron	standard_CCs	HOMER_annotatePeaks
chr1:113070827-113071027	1.944716514	RBPJ_Acute_vs_PB_Acute	200	15.76781653	4.095930155	RBPJ_Acute	chr1	113070828	113071027	intron (NR_103777, intron 1 of 2)	SVA_F|Retroposon|SVA	2175	NR_103777	100996251	NR_103777	ENSG00000238198	LRIG2-DT	-	LRIG2 divergent transcript	ncRNA	Intron	standard_CCs	HOMER_annotatePeaks
chr1:113757809-113758488	1.34608331	RBPJ_Acute_vs_PB_Acute	679	39.41954132	15.5060213	RBPJ_Acute	chr1	113757810	113758488	intron (NM_001323050, intron 2 of 15)	AluSq2|SINE|Alu	1006	NM_006608	10745	NM_006608	ENSG00000116793	PHTF1	PHTF	putative homeodomain transcription factor 1	protein-coding	Intron	standard_CCs	HOMER_annotatePeaks
chr1:113767193-113767393	4.489023378	RBPJ_Acute_vs_PB_Acute	200	26.27969421	1.170265759	RBPJ_Acute	chr1	113767194	113767393	intron (NM_018364, intron 5 of 6)	intron (NM_018364, intron 5 of 6)	-7405	NM_001323042	10745	NM_006608	ENSG00000116793	PHTF1	PHTF	putative homeodomain transcription factor 1	protein-coding	Intron	standard_CCs	HOMER_annotatePeaks
chr1:113787664-113788146	2.582146813	RBPJ_Acute_vs_PB_Acute	482	36.7915719	6.143895233	RBPJ_Acute	chr1	113787665	113788146	intron (NM_018364, intron 2 of 6)	L1MEi|LINE|L1	24571	NR_130896	54665	NM_018364	ENSG00000081019	RSBN1	KDM9|ROSBIN	round spermatid basic protein 1	protein-coding	Intron	standard_CCs	HOMER_annotatePeaks
chr1:113802412-113802625	1.716450868	RBPJ_Acute_vs_PB_Acute	213	39.41954132	11.99522403	RBPJ_Acute	chr1	113802413	113802625	intron (NM_018364, intron 1 of 6)	intron (NM_018364, intron 1 of 6)	9957	NR_130896	54665	NM_018364	ENSG00000081019	RSBN1	KDM9|ROSBIN	round spermatid basic protein 1	protein-coding	Intron	standard_CCs	HOMER_annotatePeaks
chr1:113804840-113805041	1.504146164	RBPJ_Acute_vs_PB_Acute	201	15.76781653	5.558762353	RBPJ_Acute	chr1	113804841	113805041	intron (NM_018364, intron 1 of 6)	intron (NM_018364, intron 1 of 6)	7535	NR_130896	54665	NM_018364	ENSG00000081019	RSBN1	KDM9|ROSBIN	round spermatid basic protein 1	protein-coding	Intron	standard_CCs	HOMER_annotatePeaks
chr1:113812287-113812745	1.667542108	RBPJ_Acute_vs_PB_Acute	458	76.21111321	23.99044805	RBPJ_Acute	chr1	113812288	113812745	promoter-TSS (NR_125965)	promoter-TSS (NR_125965)	-40	NM_018364	54665	NM_018364	ENSG00000081019	RSBN1	KDM9|ROSBIN	round spermatid basic protein 1	protein-coding	-5kb to +1kb of TSS	standard_CCs	HOMER_annotatePeaks
chr1:114511877-114512077	1.330610985	RBPJ_Acute_vs_PB_Acute	200	18.39578595	7.314160991	RBPJ_Acute	chr1	114511878	114512077	promoter-TSS (NM_015906)	promoter-TSS (NM_015906)	-774	NM_033020	51592	NM_015906	ENSG00000197323	TRIM33	ECTO|PTC7|RFG7|TF1G|TIF1G|TIF1GAMMA|TIFGAMMA	tripartite motif containing 33	protein-coding	-5kb to +1kb of TSS	standard_CCs	HOMER_annotatePeaks
chr1:114745418-114745618	2.015107169	RBPJ_Acute_vs_PB_Acute	200	23.65172479	5.851328793	RBPJ_Acute	chr1	114745419	114745618	intron (NM_001242891, intron 2 of 20)	MIR1_Amn|SINE|MIR	12466	NM_001007553	7812	NM_007158	ENSG00000009307	CSDE1	D1S155E|UNR	cold shock domain containing E1	protein-coding	Intron	standard_CCs	HOMER_annotatePeaks
chr1:116377810-116378010	4.582136427	RBPJ_Acute_vs_PB_Acute	200	42.04751074	1.755398638	RBPJ_Acute	chr1	116377811	116378010	intron (NM_001160233, intron 1 of 22)	intron (NM_001160233, intron 1 of 22)	4043	NM_001160233	476	NM_000701	ENSG00000163399	ATP1A1	CMT2DD|HOMGSMR2	ATPase Na+/K+ transporting subunit alpha 1	protein-coding	Intron	standard_CCs	HOMER_annotatePeaks
chr1:116515749-116516050	1.726538076	RBPJ_Acute_vs_PB_Acute	301	18.39578595	5.558762353	RBPJ_Acute	chr1	116515750	116516050	intron (NR_026665, intron 5 of 5)	intron (NR_026665, intron 5 of 5)	-37074	NR_125973	101929023	NR_125972	ENSG00000233154	LINC01762	-	long intergenic non-protein coding RNA 1762	ncRNA	Intron	standard_CCs	HOMER_annotatePeaks
chr1:116555805-116556463	1.430147386	RBPJ_Acute_vs_PB_Acute	658	39.41954132	14.62832198	RBPJ_Acute	chr1	116555806	116556463	intron (NR_026665, intron 1 of 5)	AluSz|SINE|Alu	3977	NR_039621	100616384	NR_039621	ENSG00000264419	MIR548AC	-	microRNA 548ac	ncRNA	Intron	standard_CCs	HOMER_annotatePeaks
chr1:116559537-116561093	1.446636367	RBPJ_Acute_vs_PB_Acute	1556	115.6306545	42.42213375	RBPJ_Acute	chr1	116559538	116561093	promoter-TSS (NR_039621)	promoter-TSS (NR_039621)	-204	NR_039621	100616384	NR_039621	ENSG00000264419	MIR548AC	-	microRNA 548ac	ncRNA	-5kb to +1kb of TSS	standard_CCs	HOMER_annotatePeaks
chr1:116567829-116568190	1.12271899	RBPJ_Acute_vs_PB_Acute	361	21.02375537	9.654692508	RBPJ_Acute	chr1	116567830	116568190	intron (NR_026665, intron 1 of 5)	L1MC4|LINE|L1	3016	NR_026665	965	NM_001779	ENSG00000116815	CD58	LFA-3|LFA3|ag3	CD58 molecule	protein-coding	Intron	standard_CCs	HOMER_annotatePeaks
chr1:116737829-116738060	3.167107225	RBPJ_Acute_vs_PB_Acute	231	42.04751074	4.681063034	RBPJ_Acute	chr1	116737830	116738060	Intergenic	AluJr|SINE|Alu	-16485	NM_001767	914	NM_001767	ENSG00000116824	CD2	LFA-2|SRBC|T11	CD2 molecule	protein-coding	Intergenic/non-coding	standard_CCs	HOMER_annotatePeaks
chr1:116738760-116738960	1.662640893	RBPJ_Acute_vs_PB_Acute	200	113.0026851	35.69310564	RBPJ_Acute	chr1	116738761	116738960	Intergenic	MIRb|SINE|MIR	-15570	NM_001767	914	NM_001767	ENSG00000116824	CD2	LFA-2|SRBC|T11	CD2 molecule	protein-coding	Intergenic/non-coding	standard_CCs	HOMER_annotatePeaks
chr1:116758787-116759235	1.296396937	RBPJ_Acute_vs_PB_Acute	448	91.97892974	37.44850427	RBPJ_Acute	chr1	116758788	116759235	intron (NM_001328609, intron 2 of 4)	L1MB8|LINE|L1	4581	NM_001328609	914	NM_001767	ENSG00000116824	CD2	LFA-2|SRBC|T11	CD2 molecule	protein-coding	Intron	standard_CCs	HOMER_annotatePeaks
chr1:116759945-116760866	2.489039714	RBPJ_Acute_vs_PB_Acute	921	105.1187768	18.72425214	RBPJ_Acute	chr1	116759946	116760866	exon (NM_001767, exon 3 of 5)	exon (NM_001767, exon 3 of 5)	5976	NM_001328609	914	NM_001767	ENSG00000116824	CD2	LFA-2|SRBC|T11	CD2 molecule	protein-coding	Exon	standard_CCs	HOMER_annotatePeaks
chr1:116763130-116764063	2.561390557	RBPJ_Acute_vs_PB_Acute	933	120.8865934	20.47965078	RBPJ_Acute	chr1	116763131	116764063	intron (NM_001767, intron 3 of 4)	MIRc|SINE|MIR	9167	NM_001328609	914	NM_001767	ENSG00000116824	CD2	LFA-2|SRBC|T11	CD2 molecule	protein-coding	Intron	standard_CCs	HOMER_annotatePeaks
chr1:116766552-116766752	1.481221855	RBPJ_Acute_vs_PB_Acute	200	60.44329669	21.64991653	RBPJ_Acute	chr1	116766553	116766752	intron (NM_001328609, intron 4 of 4)	AluJr|SINE|Alu	12222	NM_001328609	914	NM_001767	ENSG00000116824	CD2	LFA-2|SRBC|T11	CD2 molecule	protein-coding	Intron	standard_CCs	HOMER_annotatePeaks
chr1:116768779-116771731	1.387648637	RBPJ_Acute_vs_PB_Acute	2952	254.9130339	97.4246244	RBPJ_Acute	chr1	116768780	116771731	Intergenic	AluSx|SINE|Alu	15825	NM_001328609	914	NM_001767	ENSG00000116824	CD2	LFA-2|SRBC|T11	CD2 molecule	protein-coding	Intergenic/non-coding	standard_CCs	HOMER_annotatePeaks
chr1:116772812-116773363	1.454395641	RBPJ_Acute_vs_PB_Acute	551	94.60689916	34.52283988	RBPJ_Acute	chr1	116772813	116773363	Intergenic	L1MC1|LINE|L1	18658	NM_001328609	914	NM_001767	ENSG00000116824	CD2	LFA-2|SRBC|T11	CD2 molecule	protein-coding	Intergenic/non-coding	standard_CCs	HOMER_annotatePeaks
chr1:116794033-116794233	2.550438264	RBPJ_Acute_vs_PB_Acute	200	39.41954132	6.729028112	RBPJ_Acute	chr1	116794034	116794233	Intergenic	LTR38B|LTR|ERV1	39703	NM_001328609	914	NM_001767	ENSG00000116824	CD2	LFA-2|SRBC|T11	CD2 molecule	protein-coding	Intergenic/non-coding	standard_CCs	HOMER_annotatePeaks
chr1:116799431-116799631	1.389504457	RBPJ_Acute_vs_PB_Acute	200	18.39578595	7.021594552	RBPJ_Acute	chr1	116799432	116799631	Intergenic	Intergenic	45101	NM_001328609	914	NM_001767	ENSG00000116824	CD2	LFA-2|SRBC|T11	CD2 molecule	protein-coding	Intergenic/non-coding	standard_CCs	HOMER_annotatePeaks
chr1:116812300-116812500	1.359756891	RBPJ_Acute_vs_PB_Acute	200	15.76781653	6.143895233	RBPJ_Acute	chr1	116812301	116812500	Intergenic	L1M7|LINE|L1	57970	NM_001328609	914	NM_001767	ENSG00000116824	CD2	LFA-2|SRBC|T11	CD2 molecule	protein-coding	Intergenic/non-coding	standard_CCs	HOMER_annotatePeaks
chr1:116817580-116817780	1.845183932	RBPJ_Acute_vs_PB_Acute	200	42.04751074	11.70265759	RBPJ_Acute	chr1	116817581	116817780	Intergenic	Intergenic	63250	NM_001328609	914	NM_001767	ENSG00000116824	CD2	LFA-2|SRBC|T11	CD2 molecule	protein-coding	Intergenic/non-coding	standard_CCs	HOMER_annotatePeaks
chr1:116818560-116819096	1.77479479	RBPJ_Acute_vs_PB_Acute	536	42.04751074	12.28779047	RBPJ_Acute	chr1	116818561	116819096	Intergenic	Intergenic	64398	NM_001328609	914	NM_001767	ENSG00000116824	CD2	LFA-2|SRBC|T11	CD2 molecule	protein-coding	Intergenic/non-coding	standard_CCs	HOMER_annotatePeaks
chr1:116909560-116909760	5.752025525	RBPJ_Acute_vs_PB_Acute	200	15.76781653	0.29256644	RBPJ_Acute	chr1	116909561	116909760	promoter-TSS (NM_020440)	promoter-TSS (NM_020440)	-256	NM_020440	5738	NM_020440	ENSG00000134247	PTGFRN	CD315|CD9P-1|EWI-F|FPRP|SMAP-6	prostaglandin F2 receptor inhibitor	protein-coding	-5kb to +1kb of TSS	standard_CCs	HOMER_annotatePeaks
chr1:117009175-117009375	1.515034857	RBPJ_Acute_vs_PB_Acute	200	18.39578595	6.436461672	RBPJ_Acute	chr1	117009176	117009375	intron (NM_001256106, intron 1 of 9)	intron (NM_001256106, intron 1 of 9)	7525	NM_001256109	9398	NM_004258	ENSG00000134256	CD101	EWI-101|IGSF2|V7	CD101 molecule	protein-coding	Intron	standard_CCs	HOMER_annotatePeaks
chr1:117070209-117070580	2.697625062	RBPJ_Acute_vs_PB_Acute	371	68.32720495	10.53239183	RBPJ_Acute	chr1	117070210	117070580	intron (NM_003594, intron 3 of 22)	Tigger3a|DNA|TcMar-Tigger	10069	NM_003594	8458	NM_003594	ENSG00000116830	TTF2	F2|HuF2|ZGRF6	transcription termination factor 2	protein-coding	Intron	standard_CCs	HOMER_annotatePeaks
chr1:120016530-120016863	3.167106467	RBPJ_Acute_vs_PB_Acute	333	34.16360247	3.803363715	RBPJ_Acute	chr1	120016531	120016863	intron (NM_001200001, intron 2 of 21)	AmnSINE1|SINE|5S-Deu-L2	52965	NM_024408	4853	NM_024408	ENSG00000134250	NOTCH2	AGS2|HJCYS|hN2	notch receptor 2	protein-coding	Intron	standard_CCs	HOMER_annotatePeaks
chr1:120051807-120052298	1.167112979	RBPJ_Acute_vs_PB_Acute	491	21.02375537	9.362126069	RBPJ_Acute	chr1	120051808	120052298	intron (NM_001200001, intron 1 of 21)	intron (NM_001200001, intron 1 of 21)	17609	NM_024408	4853	NM_024408	ENSG00000134250	NOTCH2	AGS2|HJCYS|hN2	notch receptor 2	protein-coding	Intron	standard_CCs	HOMER_annotatePeaks
chr1:120068572-120068772	1.330610985	RBPJ_Acute_vs_PB_Acute	200	18.39578595	7.314160991	RBPJ_Acute	chr1	120068573	120068772	intron (NM_001200001, intron 1 of 21)	intron (NM_001200001, intron 1 of 21)	990	NM_024408	4853	NM_024408	ENSG00000134250	NOTCH2	AGS2|HJCYS|hN2	notch receptor 2	protein-coding	-5kb to +1kb of TSS	standard_CCs	HOMER_annotatePeaks
chr1:120081182-120081382	1.304616483	RBPJ_Acute_vs_PB_Acute	200	28.90766363	11.70265759	RBPJ_Acute	chr1	120081183	120081382	Intergenic	Intergenic	-11579	NM_001200001	4853	NM_024408	ENSG00000134250	NOTCH2	AGS2|HJCYS|hN2	notch receptor 2	protein-coding	Intergenic/non-coding	standard_CCs	HOMER_annotatePeaks
chr1:120325055-120325586	1.676787148	RBPJ_Acute_vs_PB_Acute	531	55.18735784	17.26141994	RBPJ_Acute	chr1	120325056	120325586	Intergenic	Intergenic	-89706	NM_001037501	728841	NM_001037501	ENSG00000270231	NBPF8	NBPF8P	NBPF member 8	protein-coding	Intergenic/non-coding	standard_CCs	HOMER_annotatePeaks
chr1:120341743-120341943	1.219580807	RBPJ_Acute_vs_PB_Acute	200	36.7915719	15.79858774	RBPJ_Acute	chr1	120341744	120341943	Intergenic	CpG	-73184	NM_001037501	728841	NM_001037501	ENSG00000270231	NBPF8	NBPF8P	NBPF member 8	protein-coding	Intergenic/non-coding	standard_CCs	HOMER_annotatePeaks
chr1:120342825-120343025	1.982686349	RBPJ_Acute_vs_PB_Acute	200	28.90766363	7.314160991	RBPJ_Acute	chr1	120342826	120343025	Intergenic	Intergenic	-72102	NM_001037501	728841	NM_001037501	ENSG00000270231	NBPF8	NBPF8P	NBPF member 8	protein-coding	Intergenic/non-coding	standard_CCs	HOMER_annotatePeaks
chr1:120355231-120355431	1.819188166	RBPJ_Acute_vs_PB_Acute	200	28.90766363	8.19186031	RBPJ_Acute	chr1	120355232	120355431	Intergenic	Intergenic	-59696	NM_001037501	728841	NM_001037501	ENSG00000270231	NBPF8	NBPF8P	NBPF member 8	protein-coding	Intergenic/non-coding	standard_CCs	HOMER_annotatePeaks
chr1:120414829-120415029	2.545620869	RBPJ_Acute_vs_PB_Acute	200	34.16360247	5.851328793	RBPJ_Acute	chr1	120414830	120415029	promoter-TSS (NR_102404)	promoter-TSS (NR_102404)	-98	NM_001037501	728841	NM_001037501	ENSG00000270231	NBPF8	NBPF8P	NBPF member 8	protein-coding	-5kb to +1kb of TSS	standard_CCs	HOMER_annotatePeaks
chr1:120724821-120725021	1.330610985	RBPJ_Acute_vs_PB_Acute	200	18.39578595	7.314160991	RBPJ_Acute	chr1	120724822	120725021	intron (NR_157049, intron 1 of 4)	intron (NR_157049, intron 1 of 4)	982	NR_157049	101929796	NM_001396072	ENSG00000286106	NOTCH2NLR	NOTCH2NLD	notch 2 N-terminal like R	protein-coding	-5kb to +1kb of TSS	standard_CCs	HOMER_annotatePeaks
chr1:120741285-120741790	1.037830334	RBPJ_Acute_vs_PB_Acute	505	21.02375537	10.23982539	RBPJ_Acute	chr1	120741286	120741790	intron (NR_157049, intron 1 of 4)	intron (NR_157049, intron 1 of 4)	17599	NR_157049	101929796	NM_001396072	ENSG00000286106	NOTCH2NLR	NOTCH2NLD	notch 2 N-terminal like R	protein-coding	Intron	standard_CCs	HOMER_annotatePeaks
chr1:120748550-120748750	1.894092903	RBPJ_Acute_vs_PB_Acute	200	31.53563305	8.48442675	RBPJ_Acute	chr1	120748551	120748750	intron (NR_157049, intron 1 of 4)	MamSINE1|SINE|tRNA-RTE	24711	NR_157049	101929796	NM_001396072	ENSG00000286106	NOTCH2NLR	NOTCH2NLD	notch 2 N-terminal like R	protein-coding	Intron	standard_CCs	HOMER_annotatePeaks
chr1:120767227-120767427	2.274023199	RBPJ_Acute_vs_PB_Acute	200	18.39578595	3.803363715	RBPJ_Acute	chr1	120767228	120767427	intron (NR_157049, intron 2 of 4)	intron (NR_157049, intron 2 of 4)	-38229	NM_001351372	101060684	NM_001351372	ENSG00000273136	NBPF26	NOTCH2NLR	NBPF member 26	protein-coding	Intron	standard_CCs	HOMER_annotatePeaks
chr1:120776757-120777091	3.58214128	RBPJ_Acute_vs_PB_Acute	334	31.53563305	2.633097957	RBPJ_Acute	chr1	120776758	120777091	intron (NR_157049, intron 2 of 4)	intron (NR_157049, intron 2 of 4)	-28632	NM_001351372	101060684	NM_001351372	ENSG00000273136	NBPF26	NOTCH2NLR	NBPF member 26	protein-coding	Intron	standard_CCs	HOMER_annotatePeaks
chr1:120803915-120804115	4.447208217	RBPJ_Acute_vs_PB_Acute	200	44.67548016	2.047965078	RBPJ_Acute	chr1	120803916	120804115	Intergenic	Intergenic	-1541	NM_001351372	101060684	NM_001351372	ENSG00000273136	NBPF26	NOTCH2NLR	NBPF member 26	protein-coding	-5kb to +1kb of TSS	standard_CCs	HOMER_annotatePeaks
chr1:120850417-120850617	3.845170103	RBPJ_Acute_vs_PB_Acute	200	21.02375537	1.462832198	RBPJ_Acute	chr1	120850418	120850617	TTS (NR_104086)	TTS (NR_104086)	468	NR_104086	101954277	NR_104086	ENSG00000275538	RNVU1-19	RNU1-126|RNU1-147|RNVU1-13|vU1.13|vU1.19	RNA, variant U1 small nuclear 19	snRNA	-5kb to +1kb of TSS	standard_CCs	HOMER_annotatePeaks
chr1:120862165-120862365	1.343990802	RBPJ_Acute_vs_PB_Acute	200	34.16360247	13.45805622	RBPJ_Acute	chr1	120862166	120862365	Intergenic	Intergenic	-11280	NR_104086	101954277	NR_104086	ENSG00000275538	RNVU1-19	RNU1-126|RNU1-147|RNVU1-13|vU1.13|vU1.19	RNA, variant U1 small nuclear 19	snRNA	Intergenic/non-coding	standard_CCs	HOMER_annotatePeaks
chr1:120896044-120896665	1.394524282	RBPJ_Acute_vs_PB_Acute	621	94.60689916	35.98567208	RBPJ_Acute	chr1	120896045	120896665	Intergenic	Intergenic	6609	NM_001143883	653505	NM_001143883	ENSG00000263353	PPIAL4A	COAS-2|COAS2|PPIAL4|PPIAL4B	peptidylprolyl isomerase A like 4A	protein-coding	Intergenic/non-coding	standard_CCs	HOMER_annotatePeaks
chr1:120911742-120912220	2.122718126	RBPJ_Acute_vs_PB_Acute	478	84.09502148	19.30938502	RBPJ_Acute	chr1	120911743	120912220	promoter-TSS (NR_024584)	promoter-TSS (NR_024584)	-257	NR_024584	728855	NR_024510		LINC00623	CH17-118O6.2	long intergenic non-protein coding RNA 623	ncRNA	-5kb to +1kb of TSS	standard_CCs	HOMER_annotatePeaks
chr1:120929264-120930066	1.139633225	RBPJ_Acute_vs_PB_Acute	802	68.32720495	31.0120426	RBPJ_Acute	chr1	120929265	120930066	intron (NR_109754, intron 1 of 2)	L2c|LINE|L2	-12935	NR_104073	101954264	NR_104073	ENSG00000277610	RNVU1-4	RNU1-102|RNU1-50|RNVU1-5|vU1.4|vU1.5	RNA, variant U1 small nuclear 4	snRNA	Intron	standard_CCs	HOMER_annotatePeaks
chr1:120937255-120937700	1.582149697	RBPJ_Acute_vs_PB_Acute	445	28.90766363	9.654692508	RBPJ_Acute	chr1	120937256	120937700	intron (NR_109754, intron 1 of 2)	LTR73|LTR|ERV1	-5122	NR_104073	101954264	NR_104073	ENSG00000277610	RNVU1-4	RNU1-102|RNU1-50|RNVU1-5|vU1.4|vU1.5	RNA, variant U1 small nuclear 4	snRNA	Intron	standard_CCs	HOMER_annotatePeaks
chr1:120939622-120939935	1.867551346	RBPJ_Acute_vs_PB_Acute	313	34.16360247	9.362126069	RBPJ_Acute	chr1	120939623	120939935	intron (NR_109754, intron 1 of 2)	LTR71B|LTR|ERV1	-2821	NR_104073	101954264	NR_104073	ENSG00000277610	RNVU1-4	RNU1-102|RNU1-50|RNVU1-5|vU1.4|vU1.5	RNA, variant U1 small nuclear 4	snRNA	-5kb to +1kb of TSS	standard_CCs	HOMER_annotatePeaks
chr1:120942775-120943310	4.452482665	RBPJ_Acute_vs_PB_Acute	535	102.4908074	4.681063034	RBPJ_Acute	chr1	120942776	120943310	TTS (NR_125392)	TTS (NR_125392)	443	NR_125392	101954268	NR_125392		RNVU1-20	RNU1-110|vU1.20	RNA, variant U1 small nuclear 20	snRNA	-5kb to +1kb of TSS	standard_CCs	HOMER_annotatePeaks
chr1:121349592-121349792	2.430142813	RBPJ_Acute_vs_PB_Acute	200	23.65172479	4.388496595	RBPJ_Acute	chr1	121349593	121349792	intron (NM_001271872, intron 4 of 9)	intron (NM_001271872, intron 4 of 9)	48213	NR_104189	100873165	NR_104189	ENSG00000230806	SRGAP2-AS1	-	SRGAP2 antisense RNA 1	ncRNA	Intron	standard_CCs	HOMER_annotatePeaks
chr1:143728520-143728720	1.887002015	RBPJ_Acute_vs_PB_Acute	200	18.39578595	4.973629474	RBPJ_Acute	chr1	143728521	143728720	TTS (NR_004400).5	TTS (NR_004400).5	950	NR_004408	26869	NR_004408	ENSG00000207513	RNU1-3	HSD4|RNU1G3	RNA, U1 small nuclear 3	snRNA	-5kb to +1kb of TSS	standard_CCs	HOMER_annotatePeaks
chr1:144366857-144367450	1.658966613	RBPJ_Acute_vs_PB_Acute	593	118.258624	37.44850427	RBPJ_Acute	chr1	144366858	144367450	Intergenic	Intergenic	6505	NM_001144032	730262	NM_001144032	ENSG00000271567	PPIAL4E	COAS2|PPIAL4F	peptidylprolyl isomerase A like 4E	protein-coding	Intergenic/non-coding	standard_CCs	HOMER_annotatePeaks
chr1:144400525-144400725	1.228513782	RBPJ_Acute_vs_PB_Acute	200	31.53563305	13.45805622	RBPJ_Acute	chr1	144400526	144400725	Intergenic	Intergenic	-11951	NR_104076	101954267	NR_104076	ENSG00000207205	RNVU1-15	RNU1-121|RNU1-66|RNVU1-16|vU1.15|vU1.16	RNA, variant U1 small nuclear 15	snRNA	Intergenic/non-coding	standard_CCs	HOMER_annotatePeaks
chr1:144452638-144452838	1.845181389	RBPJ_Acute_vs_PB_Acute	200	15.76781653	4.388496595	RBPJ_Acute	chr1	144452639	144452838	intron (NM_001385421, intron 3 of 22)	L1MC2|LINE|L1	8931	NM_001385436	284565	NM_173638	ENSG00000266338	NBPF15	AB14|AG3|NBPF16	NBPF member 15	protein-coding	Intron	standard_CCs	HOMER_annotatePeaks
chr1:144461652-144461852	1.672347237	RBPJ_Acute_vs_PB_Acute	200	28.90766363	9.069559629	RBPJ_Acute	chr1	144461653	144461852	promoter-TSS (NM_001170755)	promoter-TSS (NM_001170755)	-83	NM_001385419	284565	NM_173638	ENSG00000266338	NBPF15	AB14|AG3|NBPF16	NBPF member 15	protein-coding	-5kb to +1kb of TSS	standard_CCs	HOMER_annotatePeaks
chr1:144523571-144523771	1.867551346	RBPJ_Acute_vs_PB_Acute	200	34.16360247	9.362126069	RBPJ_Acute	chr1	144523572	144523771	Intergenic	Intergenic	28272	NR_145576	6063	NR_145576	ENSG00000278099	RNVU1-2A	RNU1-12P|RNU1P2|RNVU1.2a|U1P2A|vU1.2a	RNA, variant U1 small nuclear 2A	snRNA	Intergenic/non-coding	standard_CCs	HOMER_annotatePeaks
chr1:144546077-144546493	2.681683029	RBPJ_Acute_vs_PB_Acute	416	52.55938842	8.19186031	RBPJ_Acute	chr1	144546078	144546493	Intergenic	Intergenic	5658	NR_145576	6063	NR_145576	ENSG00000278099	RNVU1-2A	RNU1-12P|RNU1P2|RNVU1.2a|U1P2A|vU1.2a	RNA, variant U1 small nuclear 2A	snRNA	Intergenic/non-coding	standard_CCs	HOMER_annotatePeaks
chr1:144559790-144559990	1.974464432	RBPJ_Acute_vs_PB_Acute	200	18.39578595	4.681063034	RBPJ_Acute	chr1	144559791	144559990	Intergenic	Intergenic	-7947	NR_145576	6063	NR_145576	ENSG00000278099	RNVU1-2A	RNU1-12P|RNU1P2|RNVU1.2a|U1P2A|vU1.2a	RNA, variant U1 small nuclear 2A	snRNA	Intergenic/non-coding	standard_CCs	HOMER_annotatePeaks
chr1:144599100-144599665	1.516562874	RBPJ_Acute_vs_PB_Acute	565	113.0026851	39.49646935	RBPJ_Acute	chr1	144599101	144599665	Intergenic	Intergenic	6515	NM_001164261	645142	NM_001164261	ENSG00000289549	PPIAL4D	-	peptidylprolyl isomerase A like 4D	protein-coding	Intergenic/non-coding	standard_CCs	HOMER_annotatePeaks
chr1:144601329-144601529	1.359755541	RBPJ_Acute_vs_PB_Acute	200	10.51187768	4.095930155	RBPJ_Acute	chr1	144601330	144601529	Intergenic	Intergenic	8561	NM_001164261	645142	NM_001164261	ENSG00000289549	PPIAL4D	-	peptidylprolyl isomerase A like 4D	protein-coding	Intergenic/non-coding	standard_CCs	HOMER_annotatePeaks
chr1:144930267-144930467	2.249571418	RBPJ_Acute_vs_PB_Acute	200	23.65172479	4.973629474	RBPJ_Acute	chr1	144930268	144930467	intron (NM_001385228, intron 3 of 8)	intron (NM_001385228, intron 3 of 8)	-163929	NR_144320	728833	NM_207418	ENSG00000215784	FAM72D	GCUD2	family with sequence similarity 72 member D	protein-coding	Intron	standard_CCs	HOMER_annotatePeaks
chr1:145189422-145189850	1.519414515	RBPJ_Acute_vs_PB_Acute	428	39.41954132	13.75062266	RBPJ_Acute	chr1	145189423	145189850	intron (NR_156690, intron 1 of 3)	MLT2A2|LTR|ERVL	-22029	NR_145442	644634	NM_001348147		LOC644634	-	uncharacterized LOC644634	ncRNA	Intron	standard_CCs	HOMER_annotatePeaks
chr1:145191222-145191803	1.582150322	RBPJ_Acute_vs_PB_Acute	581	47.30344958	15.79858774	RBPJ_Acute	chr1	145191223	145191803	intron (NR_156690, intron 1 of 3)	LTR73|LTR|ERV1	-23338	NR_148945	100996740	NR_148945		LOC100996740	-	uncharacterized LOC100996740	ncRNA	Intron	standard_CCs	HOMER_annotatePeaks
chr1:145199020-145199825	1.154730288	RBPJ_Acute_vs_PB_Acute	805	76.21111321	34.23027344	RBPJ_Acute	chr1	145199021	145199825	intron (NR_156690, intron 1 of 3)	intron (NR_156690, intron 1 of 3)	-15428	NR_148945	100996740	NR_148945		LOC100996740	-	uncharacterized LOC100996740	ncRNA	Intron	standard_CCs	HOMER_annotatePeaks
chr1:145216865-145217263	2.142450022	RBPJ_Acute_vs_PB_Acute	398	76.21111321	17.26141994	RBPJ_Acute	chr1	145216866	145217263	TTS (NR_148945)	TTS (NR_148945)	-1012	NR_111954	103091866	NR_111954		LINC01145	-	long intergenic non-protein coding RNA 1145	ncRNA	-5kb to +1kb of TSS	standard_CCs	HOMER_annotatePeaks
chr1:145232441-145232641	2.533238932	RBPJ_Acute_vs_PB_Acute	200	76.21111321	13.16548978	RBPJ_Acute	chr1	145232442	145232641	Intergenic	Intergenic	9658	NM_001144032	730262	NM_001144032	ENSG00000271567	PPIAL4E	COAS2|PPIAL4F	peptidylprolyl isomerase A like 4E	protein-coding	Intergenic/non-coding	standard_CCs	HOMER_annotatePeaks
chr1:145235867-145236150	1.057489411	RBPJ_Acute_vs_PB_Acute	283	49.931419	23.99044805	RBPJ_Acute	chr1	145235868	145236150	Intergenic	Intergenic	6190	NM_001144032	730262	NM_001144032	ENSG00000271567	PPIAL4E	COAS2|PPIAL4F	peptidylprolyl isomerase A like 4E	protein-coding	Intergenic/non-coding	standard_CCs	HOMER_annotatePeaks
chr1:145281587-145282006	2.05163366	RBPJ_Acute_vs_PB_Acute	419	31.53563305	7.606727431	RBPJ_Acute	chr1	145281588	145282006	TTS (NR_104075)	TTS (NR_104075)	681	NR_104075	101954266	NR_104075	ENSG00000207501	RNVU1-14	RNU1-37|vU1.14	RNA, variant U1 small nuclear 14	snRNA	-5kb to +1kb of TSS	standard_CCs	HOMER_annotatePeaks
chr1:145465420-145465620	3.714593051	RBPJ_Acute_vs_PB_Acute	200	49.931419	3.803363715	RBPJ_Acute	chr1	145465421	145465620	Intergenic	Intergenic	-59742	NM_001278267	100288142	NM_001278267	ENSG00000162825	NBPF20	-	NBPF member 20	protein-coding	Intergenic/non-coding	standard_CCs	HOMER_annotatePeaks
chr1:145675515-145675715	1.582146596	RBPJ_Acute_vs_PB_Acute	200	10.51187768	3.510797276	RBPJ_Acute	chr1	145675516	145675715	intron (NM_001371361, intron 5 of 7)	intron (NM_001371361, intron 5 of 7)	31753	NM_001371359	5174	NM_002614	ENSG00000174827	PDZK1	CAP70|CLAMP|NHERF-3|NHERF3|PDZD1	PDZ domain containing 1	protein-coding	Intron	standard_CCs	HOMER_annotatePeaks
chr1:145932597-145933055	1.19748746	RBPJ_Acute_vs_PB_Acute	458	63.07126611	27.50124533	RBPJ_Acute	chr1	145932598	145933055	TTS (NM_153713)	TTS (NM_153713)	-5342	NM_005105	9939	NM_005105	ENSG00000265241	RBM8A	BOV-1A|BOV-1B|BOV-1C|C1DELq21.1|DEL1q21.1|MDS014|RBM8|RBM8B|TAR|Y14|ZNRP|ZRNP1	RNA binding motif protein 8A	protein-coding	TTS	standard_CCs	HOMER_annotatePeaks
chr1:145957067-145957465	2.359754831	RBPJ_Acute_vs_PB_Acute	398	31.53563305	6.143895233	RBPJ_Acute	chr1	145957068	145957465	intron (NM_153713, intron 1 of 5)	intron (NM_153713, intron 1 of 5)	751	NM_153713	128077	NM_153713	ENSG00000271601	LIX1L	-	limb and CNS expressed 1 like	protein-coding	-5kb to +1kb of TSS	standard_CCs	HOMER_annotatePeaks
chr1:145963340-145963843	1.006649261	RBPJ_Acute_vs_PB_Acute	503	44.67548016	22.23504941	RBPJ_Acute	chr1	145963341	145963843	intron (NM_001039888, intron 1 of 3)	intron (NM_001039888, intron 1 of 3)	983	NM_001039888	284615	NM_001039888	ENSG00000272031	ANKRD34A	ANKRD34	ankyrin repeat domain 34A	protein-coding	-5kb to +1kb of TSS	standard_CCs	HOMER_annotatePeaks
chr1:145994842-145996415	1.007242956	RBPJ_Acute_vs_PB_Acute	1573	84.09502148	41.83700087	RBPJ_Acute	chr1	145994843	145996415	5' UTR (NM_001313972, exon 1 of 7)	5' UTR (NM_001313972, exon 1 of 7)	115	NM_001313972	10628	NM_006472	ENSG00000265972	TXNIP	ARRDC6|EST01027|HHCPA78|THIF|VDUP1	thioredoxin interacting protein	protein-coding	-5kb to +1kb of TSS	standard_CCs	HOMER_annotatePeaks
chr1:145997124-145997324	1.096723225	RBPJ_Acute_vs_PB_Acute	200	13.13984711	6.143895233	RBPJ_Acute	chr1	145997125	145997324	promoter-TSS (NM_006472)	promoter-TSS (NM_006472)	-645	NM_006472	10628	NM_006472	ENSG00000265972	TXNIP	ARRDC6|EST01027|HHCPA78|THIF|VDUP1	thioredoxin interacting protein	protein-coding	-5kb to +1kb of TSS	standard_CCs	HOMER_annotatePeaks
chr1:146013085-146013285	1.417090915	RBPJ_Acute_vs_PB_Acute	200	28.90766363	10.82495827	RBPJ_Acute	chr1	146013086	146013285	Intergenic	Intergenic	8550	NM_001379352	148738	NM_145277	ENSG00000168509	HJV	HFE2|HFE2A|JH|RGMC	hemojuvelin BMP co-receptor	protein-coding	Intergenic/non-coding	standard_CCs	HOMER_annotatePeaks
chr1:146051877-146052077	3.292636326	RBPJ_Acute_vs_PB_Acute	200	31.53563305	3.218230836	RBPJ_Acute	chr1	146051878	146052077	promoter-TSS (NR_125967)	promoter-TSS (NR_125967)	267	NR_104085	101954276	NR_104085	ENSG00000201558	RNVU1-6	RNU1-99|vU1.6	RNA, variant U1 small nuclear 6	snRNA	-5kb to +1kb of TSS	standard_CCs	HOMER_annotatePeaks
chr1:146146282-146146482	4.932631412	RBPJ_Acute_vs_PB_Acute	200	44.67548016	1.462832198	RBPJ_Acute	chr1	146146283	146146482	Intergenic	Intergenic	-1578	NM_001302371	100132406	NM_001039703	ENSG00000271425	NBPF10	AB6|AG1|NBPF9	NBPF member 10	protein-coding	-5kb to +1kb of TSS	standard_CCs	HOMER_annotatePeaks
chr1:146175902-146176110	2.466667968	RBPJ_Acute_vs_PB_Acute	208	21.02375537	3.803363715	RBPJ_Acute	chr1	146175903	146176110	intron (NM_203458, intron 2 of 4)	intron (NM_203458, intron 2 of 4)	-31202	NM_001302371	100132406	NM_001039703	ENSG00000271425	NBPF10	AB6|AG1|NBPF9	NBPF member 10	protein-coding	Intron	standard_CCs	HOMER_annotatePeaks
chr1:146185569-146185769	2.430140484	RBPJ_Acute_vs_PB_Acute	200	15.76781653	2.925664396	RBPJ_Acute	chr1	146185570	146185769	intron (NM_203458, intron 2 of 4)	intron (NM_203458, intron 2 of 4)	-40865	NM_001302371	100132406	NM_001039703	ENSG00000271425	NBPF10	AB6|AG1|NBPF9	NBPF member 10	protein-coding	Intron	standard_CCs	HOMER_annotatePeaks
chr1:146204213-146204413	2.05163366	RBPJ_Acute_vs_PB_Acute	200	31.53563305	7.606727431	RBPJ_Acute	chr1	146204214	146204413	intron (NM_203458, intron 1 of 4)	MamSINE1|SINE|tRNA-RTE	24719	NM_001364006	388677	NM_203458	ENSG00000264343	NOTCH2NLA	N2N|NOTCH2NL	notch 2 N-terminal like A	protein-coding	Intron	standard_CCs	HOMER_annotatePeaks
chr1:146211157-146211646	1.337037623	RBPJ_Acute_vs_PB_Acute	489	23.65172479	9.362126069	RBPJ_Acute	chr1	146211158	146211646	intron (NM_203458, intron 1 of 4)	intron (NM_203458, intron 1 of 4)	17630	NM_001364006	388677	NM_203458	ENSG00000264343	NOTCH2NLA	N2N|NOTCH2NL	notch 2 N-terminal like A	protein-coding	Intron	standard_CCs	HOMER_annotatePeaks
chr1:146241915-146242115	1.167113304	RBPJ_Acute_vs_PB_Acute	200	28.90766363	12.87292334	RBPJ_Acute	chr1	146241916	146242115	Intergenic	Intergenic	-12983	NM_203458	388677	NM_203458	ENSG00000264343	NOTCH2NLA	N2N|NOTCH2NL	notch 2 N-terminal like A	protein-coding	Intergenic/non-coding	standard_CCs	HOMER_annotatePeaks
chr1:146337865-146338486	1.404911088	RBPJ_Acute_vs_PB_Acute	621	134.0264405	50.61399406	RBPJ_Acute	chr1	146337866	146338486	Intergenic	Intergenic	6731	NM_001368128	105371242	NM_001368128	ENSG00000270339	PPIAL4H	-	peptidylprolyl isomerase A like 4H	protein-coding	Intergenic/non-coding	standard_CCs	HOMER_annotatePeaks
chr1:146376911-146377111	4.752059631	RBPJ_Acute_vs_PB_Acute	200	39.41954132	1.462832198	RBPJ_Acute	chr1	146376912	146377111	TTS (NR_004400).6	TTS (NR_004400).6	204	NR_004427	26870	NR_004427	ENSG00000207005	RNU1-2	RNU1C1|RNU1C2|U1C1|U1C21	RNA, U1 small nuclear 2	snRNA	-5kb to +1kb of TSS	standard_CCs	HOMER_annotatePeaks
chr1:146377640-146377840	1.887002015	RBPJ_Acute_vs_PB_Acute	200	18.39578595	4.973629474	RBPJ_Acute	chr1	146377641	146377840	TTS (NR_004400).6	TTS (NR_004400).6	933	NR_004427	26870	NR_004427	ENSG00000207005	RNU1-2	RNU1C1|RNU1C2|U1C1|U1C21	RNA, U1 small nuclear 2	snRNA	-5kb to +1kb of TSS	standard_CCs	HOMER_annotatePeaks
chr1:146387489-146387903	2.375697935	RBPJ_Acute_vs_PB_Acute	414	68.32720495	13.16548978	RBPJ_Acute	chr1	146387490	146387903	Intergenic	Intergenic	10889	NR_004427	26870	NR_004427	ENSG00000207005	RNU1-2	RNU1C1|RNU1C2|U1C1|U1C21	RNA, U1 small nuclear 2	snRNA	Intergenic/non-coding	standard_CCs	HOMER_annotatePeaks
chr1:146410167-146410367	1.926103015	RBPJ_Acute_vs_PB_Acute	200	28.90766363	7.606727431	RBPJ_Acute	chr1	146410168	146410367	Intergenic	Intergenic	33460	NR_004427	26870	NR_004427	ENSG00000207005	RNU1-2	RNU1C1|RNU1C2|U1C1|U1C21	RNA, U1 small nuclear 2	snRNA	Intergenic/non-coding	standard_CCs	HOMER_annotatePeaks
chr1:146472304-146472504	3.167105113	RBPJ_Acute_vs_PB_Acute	200	26.27969421	2.925664396	RBPJ_Acute	chr1	146472305	146472504	Intergenic	CpG	-13928	NR_103556	100288805	NR_049745		HYDIN2	HYDINP1	HYDIN axonemal central pair apparatus protein 2 (pseudogene)	pseudo	Intergenic/non-coding	standard_CCs	HOMER_annotatePeaks
chr1:147547252-147547452	1.845179146	RBPJ_Acute_vs_PB_Acute	200	10.51187768	2.925664396	RBPJ_Acute	chr1	147547253	147547452	intron (NM_004326, intron 1 of 9)	intron (NM_004326, intron 1 of 9)	5851	NM_004326	607	NM_004326	ENSG00000116128	BCL9	LGS	BCL9 transcription coactivator	protein-coding	Intron	standard_CCs	HOMER_annotatePeaks
chr1:148038550-148038750	3.041575469	RBPJ_Acute_vs_PB_Acute	200	28.90766363	3.510797276	RBPJ_Acute	chr1	148038551	148038750	TTS (NR_004426)	TTS (NR_004426)	266	NR_004426	26864	NR_004426	ENSG00000206585	RNVU1-7	RNU1-26P|RNU1-6|RNU1-6P|RNU1-9|RNU1-9P|RNVU1-9|vU1.7|vU1.9	RNA, variant U1 small nuclear 7	snRNA	-5kb to +1kb of TSS	standard_CCs	HOMER_annotatePeaks
chr1:148139581-148139781	1.845181389	RBPJ_Acute_vs_PB_Acute	200	15.76781653	4.388496595	RBPJ_Acute	chr1	148139582	148139781	intron (NM_183372, intron 2 of 23)	L1MCa|LINE|L1	12600	NM_001385477	200030	NM_183372	ENSG00000263956	NBPF11	NBPF24	NBPF member 11	protein-coding	Intron	standard_CCs	HOMER_annotatePeaks
chr1:148387632-148387832	3.97445008	RBPJ_Acute_vs_PB_Acute	200	18.39578595	1.170265759	RBPJ_Acute	chr1	148387633	148387832	promoter-TSS (NR_106967)	promoter-TSS (NR_106967)	-550	NR_106967	102466225	NR_106967	ENSG00000278596	MIR6077	MIR6077-1|MIR6077-2|hsa-mir-6077|hsa-mir-6077-1|hsa-mir-6077-2	microRNA 6077	ncRNA	-5kb to +1kb of TSS	standard_CCs	HOMER_annotatePeaks
chr1:148397342-148397780	2.096720929	RBPJ_Acute_vs_PB_Acute	438	26.27969421	6.143895233	RBPJ_Acute	chr1	148397343	148397780	Intergenic	LTR73|LTR|ERV1	-4945	NR_168361	100132057	NR_033189	ENSG00000291232	PDE4DIPP6	-	PDE4DIP pseudogene 6	pseudo	-5kb to +1kb of TSS	standard_CCs	HOMER_annotatePeaks
chr1:148399634-148399834	2.292640893	RBPJ_Acute_vs_PB_Acute	200	31.53563305	6.436461672	RBPJ_Acute	chr1	148399635	148399834	Intergenic	LTR71B|LTR|ERV1	-2772	NR_168361	100132057	NR_033189	ENSG00000291232	PDE4DIPP6	-	PDE4DIP pseudogene 6	pseudo	-5kb to +1kb of TSS	standard_CCs	HOMER_annotatePeaks
chr1:148403062-148403411	4.060189429	RBPJ_Acute_vs_PB_Acute	349	68.32720495	4.095930155	RBPJ_Acute	chr1	148403063	148403411	TTS (NR_104081)	TTS (NR_104081)	522	NR_104081	101954272	NR_104081	ENSG00000201183	RNVU1-3	RNU1-113|RNU1-151|RNVU1-12|vU1.12|vU1.3	RNA, variant U1 small nuclear 3	snRNA	-5kb to +1kb of TSS	standard_CCs	HOMER_annotatePeaks
chr1:148426997-148427197	1.904077357	RBPJ_Acute_vs_PB_Acute	200	39.41954132	10.53239183	RBPJ_Acute	chr1	148426998	148427197	intron (NR_168370, intron 5 of 7)	intron (NR_168370, intron 5 of 7)	12283	NR_168369	100132057	NR_033189	ENSG00000291232	PDE4DIPP6	-	PDE4DIP pseudogene 6	pseudo	Intron	standard_CCs	HOMER_annotatePeaks
chr1:148442980-148443785	1.131490161	RBPJ_Acute_vs_PB_Acute	805	78.83908263	35.98567208	RBPJ_Acute	chr1	148442981	148443785	intron (NR_027468, intron 1 of 4)	intron (NR_027468, intron 1 of 4)	16537	NR_104014	388685	NM_207400	ENSG00000274020	LINC01138	LINC00875	long intergenic non-protein coding RNA 1138	ncRNA	Intron	standard_CCs	HOMER_annotatePeaks
chr1:148460832-148461230	2.238665185	RBPJ_Acute_vs_PB_Acute	398	81.46705206	17.26141994	RBPJ_Acute	chr1	148460833	148461230	Intergenic	Intergenic	-1111	NR_027468	388685	NM_207400	ENSG00000274020	LINC01138	LINC00875	long intergenic non-protein coding RNA 1138	ncRNA	-5kb to +1kb of TSS	standard_CCs	HOMER_annotatePeaks
chr1:148476402-148477143	1.582151171	RBPJ_Acute_vs_PB_Acute	741	123.5145628	41.25186799	RBPJ_Acute	chr1	148476403	148477143	Intergenic	Intergenic	6529	NM_001123068	644591	NM_001123068	ENSG00000236334	PPIAL4G	COAS-2	peptidylprolyl isomerase A like 4G	protein-coding	Intergenic/non-coding	standard_CCs	HOMER_annotatePeaks
chr1:148523072-148523493	2.02960787	RBPJ_Acute_vs_PB_Acute	421	39.41954132	9.654692508	RBPJ_Acute	chr1	148523073	148523493	Intergenic	AluJb|SINE|Alu	-39981	NM_001123068	644591	NM_001123068	ENSG00000236334	PPIAL4G	COAS-2	peptidylprolyl isomerase A like 4G	protein-coding	Intergenic/non-coding	standard_CCs	HOMER_annotatePeaks
chr1:148525397-148525597	1.707676616	RBPJ_Acute_vs_PB_Acute	200	10.51187768	3.218230836	RBPJ_Acute	chr1	148525398	148525597	Intergenic	LOR1b|LTR|ERV1	-42195	NM_001123068	644591	NM_001123068	ENSG00000236334	PPIAL4G	COAS-2	peptidylprolyl isomerase A like 4G	protein-coding	Intergenic/non-coding	standard_CCs	HOMER_annotatePeaks
chr1:148597216-148597416	5.015093367	RBPJ_Acute_vs_PB_Acute	200	47.30344958	1.462832198	RBPJ_Acute	chr1	148597217	148597416	Intergenic	Intergenic	-1599	NM_015383	25832	NM_015383	ENSG00000270629	NBPF14	AE5|DJ328E19.C1.1|NBPF	NBPF member 14	protein-coding	-5kb to +1kb of TSS	standard_CCs	HOMER_annotatePeaks
chr1:148626820-148627040	2.16710851	RBPJ_Acute_vs_PB_Acute	220	18.39578595	4.095930155	RBPJ_Acute	chr1	148626821	148627040	intron (NM_001364008, intron 2 of 4)	intron (NM_001364008, intron 2 of 4)	-31213	NM_015383	25832	NM_015383	ENSG00000270629	NBPF14	AE5|DJ328E19.C1.1|NBPF	NBPF member 14	protein-coding	Intron	standard_CCs	HOMER_annotatePeaks
chr1:148636120-148636405	2.274023199	RBPJ_Acute_vs_PB_Acute	285	18.39578595	3.803363715	RBPJ_Acute	chr1	148636121	148636405	intron (NM_001364008, intron 2 of 4)	intron (NM_001364008, intron 2 of 4)	-40546	NM_015383	25832	NM_015383	ENSG00000270629	NBPF14	AE5|DJ328E19.C1.1|NBPF	NBPF member 14	protein-coding	Intron	standard_CCs	HOMER_annotatePeaks
chr1:148654952-148655152	1.894092903	RBPJ_Acute_vs_PB_Acute	200	31.53563305	8.48442675	RBPJ_Acute	chr1	148654953	148655152	intron (NM_001364007, intron 1 of 4)	MamSINE1|SINE|tRNA-RTE	24694	NM_001364007	100996763	NM_001364007	ENSG00000286019	NOTCH2NLB	N2N|NOTCH2NL|NOTCH2NLA	notch 2 N-terminal like B	protein-coding	Intron	standard_CCs	HOMER_annotatePeaks
chr1:148661882-148662385	1.412224703	RBPJ_Acute_vs_PB_Acute	503	21.02375537	7.899293871	RBPJ_Acute	chr1	148661883	148662385	intron (NM_001364007, intron 1 of 4)	intron (NM_001364007, intron 1 of 4)	17612	NM_001364007	100996763	NM_001364007	ENSG00000286019	NOTCH2NLB	N2N|NOTCH2NL|NOTCH2NLA	notch 2 N-terminal like B	protein-coding	Intron	standard_CCs	HOMER_annotatePeaks
chr1:148692632-148692832	1.029610032	RBPJ_Acute_vs_PB_Acute	200	26.27969421	12.87292334	RBPJ_Acute	chr1	148692633	148692832	Intergenic	Intergenic	-12968	NM_001364008	100996763	NM_001364007	ENSG00000286019	NOTCH2NLB	N2N|NOTCH2NL|NOTCH2NLA	notch 2 N-terminal like B	protein-coding	Intergenic/non-coding	standard_CCs	HOMER_annotatePeaks
chr1:149103545-149103745	2.219578064	RBPJ_Acute_vs_PB_Acute	200	36.7915719	7.899293871	RBPJ_Acute	chr1	149103546	149103745	Intergenic	CpG	-21334	NM_001037675	400818	NM_001037675	ENSG00000269713	NBPF9	AE01	NBPF member 9	protein-coding	Intergenic/non-coding	standard_CCs	HOMER_annotatePeaks
chr1:149173734-149174620	1.246547796	RBPJ_Acute_vs_PB_Acute	886	36.7915719	15.5060213	RBPJ_Acute	chr1	149173735	149174620	Intergenic	L1PA3|LINE|L1	26969	NR_037182	653513	NR_037182		LOC653513	-	phosphodiesterase 4D interacting protein-like	pseudo	Intergenic/non-coding	standard_CCs	HOMER_annotatePeaks
chr1:149176050-149176250	1.417090915	RBPJ_Acute_vs_PB_Acute	200	28.90766363	10.82495827	RBPJ_Acute	chr1	149176051	149176250	Intergenic	CpG	24996	NR_037182	653513	NR_037182		LOC653513	-	phosphodiesterase 4D interacting protein-like	pseudo	Intergenic/non-coding	standard_CCs	HOMER_annotatePeaks
chr1:149182080-149182476	1.211057164	RBPJ_Acute_vs_PB_Acute	396	65.69923553	28.37894465	RBPJ_Acute	chr1	149182081	149182476	Intergenic	Intergenic	18868	NR_037182	653513	NR_037182		LOC653513	-	phosphodiesterase 4D interacting protein-like	pseudo	Intergenic/non-coding	standard_CCs	HOMER_annotatePeaks
chr1:149192102-149193131	1.23067902	RBPJ_Acute_vs_PB_Acute	1029	76.21111321	32.4748748	RBPJ_Acute	chr1	149192103	149193131	Intergenic	Intergenic	8529	NR_037182	653513	NR_037182		LOC653513	-	phosphodiesterase 4D interacting protein-like	pseudo	Intergenic/non-coding	standard_CCs	HOMER_annotatePeaks
chr1:149391517-149391717	1.067577468	RBPJ_Acute_vs_PB_Acute	200	18.39578595	8.776993189	RBPJ_Acute	chr1	149391518	149391717	intron (NM_001364013, intron 1 of 4)	intron (NM_001364013, intron 1 of 4)	979	NM_001364013	100996717	NM_001364012	ENSG00000286219	NOTCH2NLC	ETM6|N2N|NIID|NOTCH2NL|NOTCH2NLA|OPDM3	notch 2 N-terminal like C	protein-coding	-5kb to +1kb of TSS	standard_CCs	HOMER_annotatePeaks
chr1:149415552-149415752	2.060195815	RBPJ_Acute_vs_PB_Acute	200	34.16360247	8.19186031	RBPJ_Acute	chr1	149415553	149415752	intron (NM_001364013, intron 1 of 4)	MamSINE1|SINE|tRNA-RTE	25014	NM_001364013	100996717	NM_001364012	ENSG00000286219	NOTCH2NLC	ETM6|N2N|NIID|NOTCH2NL|NOTCH2NLA|OPDM3	notch 2 N-terminal like C	protein-coding	Intron	standard_CCs	HOMER_annotatePeaks
chr1:149434627-149434930	1.804540239	RBPJ_Acute_vs_PB_Acute	303	18.39578595	5.266195914	RBPJ_Acute	chr1	149434628	149434930	intron (NM_001364012, intron 2 of 4)	intron (NM_001364012, intron 2 of 4)	-41119	NM_001351365	101060226	NM_001351365	ENSG00000271383	NBPF19	-	NBPF member 19	protein-coding	Intron	standard_CCs	HOMER_annotatePeaks
chr1:149444050-149444443	2.84518055	RBPJ_Acute_vs_PB_Acute	393	42.04751074	5.851328793	RBPJ_Acute	chr1	149444051	149444443	intron (NM_001364012, intron 2 of 4)	intron (NM_001364012, intron 2 of 4)	-31651	NM_001351365	101060226	NM_001351365	ENSG00000271383	NBPF19	-	NBPF member 19	protein-coding	Intron	standard_CCs	HOMER_annotatePeaks
chr1:149474216-149474416	5.254556728	RBPJ_Acute_vs_PB_Acute	200	44.67548016	1.170265759	RBPJ_Acute	chr1	149474217	149474416	Intergenic	Intergenic	-1582	NM_001351365	101060226	NM_001351365	ENSG00000271383	NBPF19	-	NBPF member 19	protein-coding	-5kb to +1kb of TSS	standard_CCs	HOMER_annotatePeaks
chr1:149596458-149596658	2.430140484	RBPJ_Acute_vs_PB_Acute	200	15.76781653	2.925664396	RBPJ_Acute	chr1	149596459	149596658	Intergenic	L1PA6|LINE|L1	-10454	NR_111950	57234	NR_046135	ENSG00000291158	LINC00869	FAM91A2	long intergenic non-protein coding RNA 869	ncRNA	Intergenic/non-coding	standard_CCs	HOMER_annotatePeaks
chr1:149604957-149606315	1.207756056	RBPJ_Acute_vs_PB_Acute	1358	94.60689916	40.95930155	RBPJ_Acute	chr1	149604958	149606315	Intergenic	L1PA3|LINE|L1	-1376	NR_111950	57234	NR_046135	ENSG00000291158	LINC00869	FAM91A2	long intergenic non-protein coding RNA 869	ncRNA	-5kb to +1kb of TSS	standard_CCs	HOMER_annotatePeaks
chr1:149623374-149624405	1.092567235	RBPJ_Acute_vs_PB_Acute	1031	86.7229909	40.66673511	RBPJ_Acute	chr1	149623375	149624405	intron (NR_111950, intron 1 of 8)	intron (NR_111950, intron 1 of 8)	16878	NR_111953	57234	NR_046135	ENSG00000291158	LINC00869	FAM91A2	long intergenic non-protein coding RNA 869	ncRNA	Intron	standard_CCs	HOMER_annotatePeaks
chr1:149631409-149631850	1.788600462	RBPJ_Acute_vs_PB_Acute	441	39.41954132	11.41009115	RBPJ_Acute	chr1	149631410	149631850	intron (NR_111950, intron 1 of 8)	LTR73|LTR|ERV1	24618	NR_111953	57234	NR_046135	ENSG00000291158	LINC00869	FAM91A2	long intergenic non-protein coding RNA 869	ncRNA	Intron	standard_CCs	HOMER_annotatePeaks
chr1:149633364-149633786	1.669613603	RBPJ_Acute_vs_PB_Acute	422	89.35096032	28.08637821	RBPJ_Acute	chr1	149633365	149633786	intron (NR_111950, intron 1 of 8)	MLT2A2|LTR|ERVL	26563	NR_111953	57234	NR_046135	ENSG00000291158	LINC00869	FAM91A2	long intergenic non-protein coding RNA 869	ncRNA	Intron	standard_CCs	HOMER_annotatePeaks
chr1:149637115-149637475	4.211498811	RBPJ_Acute_vs_PB_Acute	360	86.7229909	4.681063034	RBPJ_Acute	chr1	149637116	149637475	intron (NR_111950, intron 1 of 8)	AluSz|SINE|Alu	30283	NR_111953	57234	NR_046135	ENSG00000291158	LINC00869	FAM91A2	long intergenic non-protein coding RNA 869	ncRNA	Intron	standard_CCs	HOMER_annotatePeaks
chr1:149811482-149811682	2.167109152	RBPJ_Acute_vs_PB_Acute	200	21.02375537	4.681063034	RBPJ_Acute	chr1	149811483	149811682	TTS (NM_001024599)	TTS (NM_001024599)	788	NM_001024599	440689	NM_001024599	ENSG00000203814	H2BC18	HIST2H2BF	H2B clustered histone 18	protein-coding	-5kb to +1kb of TSS	standard_CCs	HOMER_annotatePeaks
chr1:149831147-149832473	1.061072778	RBPJ_Acute_vs_PB_Acute	1326	155.0501958	74.31187567	RBPJ_Acute	chr1	149831148	149832473	promoter-TSS (NR_168447)	promoter-TSS (NR_168447)	-847	NR_168447	554313	NM_001034077	ENSG00000270276	H4C15	H4-16|H4/o|H4C1|H4C11|H4C12|H4C13|H4C14|H4C16|H4C2|H4C3|H4C4|H4C5|H4C6|H4C8|H4C9|HIST2H4B	H4 clustered histone 15	protein-coding	-5kb to +1kb of TSS	standard_CCs	HOMER_annotatePeaks
chr1:149844122-149845795	1.557904024	RBPJ_Acute_vs_PB_Acute	1673	465.1505875	157.9858774	RBPJ_Acute	chr1	149844123	149845795	Intergenic	Intergenic	-2208	NM_001040874	723790	NM_001040874	ENSG00000288859	H2AC19	H2A/R|H2AC18|HIST2H2AA4	H2A clustered histone 19	protein-coding	-5kb to +1kb of TSS	standard_CCs	HOMER_annotatePeaks
chr1:149861340-149862665	1.121310671	RBPJ_Acute_vs_PB_Acute	1325	162.9341041	74.89700855	RBPJ_Acute	chr1	149861341	149862665	promoter-TSS (NR_168447).2	promoter-TSS (NR_168447).2	-844	NM_003548	8370	NM_003548	ENSG00000270882	H4C14	FO108|H4|H4-16|H4/n|H4C1|H4C11|H4C12|H4C13|H4C15|H4C16|H4C2|H4C3|H4C4|H4C5|H4C6|H4C8|H4C9|H4F2|H4FN|HIST2H4|HIST2H4A	H4 clustered histone 14	protein-coding	-5kb to +1kb of TSS	standard_CCs	HOMER_annotatePeaks
chr1:149888182-149888488	1.270949287	RBPJ_Acute_vs_PB_Acute	306	47.30344958	19.60195146	RBPJ_Acute	chr1	149888183	149888488	promoter-TSS (NM_175065)	promoter-TSS (NM_175065)	-370	NM_175065	317772	NM_175065	ENSG00000184270	H2AC21	H2AB|HIST2H2AB	H2A clustered histone 21	protein-coding	-5kb to +1kb of TSS	standard_CCs	HOMER_annotatePeaks
chr1:150127054-150127254	2.319108555	RBPJ_Acute_vs_PB_Acute	200	13.13984711	2.633097957	RBPJ_Acute	chr1	150127055	150127254	intron (NR_103998, intron 13 of 13)	Charlie5|DNA|hAT-Charlie	-22280	NM_001304724	51177	NM_016274	ENSG00000023902	PLEKHO1	CKIP-1|CKIP1|JBP|OC120	pleckstrin homology domain containing O1	protein-coding	Intron	standard_CCs	HOMER_annotatePeaks
chr1:150567434-150567666	2.443322142	RBPJ_Acute_vs_PB_Acute	232	173.4459818	31.88974192	RBPJ_Acute	chr1	150567435	150567666	intron (NR_104133, intron 2 of 3)	intron (NR_104133, intron 2 of 3)	7002	NR_104133	574406	NM_001025493	ENSG00000143384	ADAMTSL4-AS1	C1orf138	ADAMTSL4 antisense RNA 1	ncRNA	Intron	standard_CCs	HOMER_annotatePeaks
chr1:150568725-150569056	1.330611874	RBPJ_Acute_vs_PB_Acute	331	36.7915719	14.62832198	RBPJ_Acute	chr1	150568726	150569056	intron (NR_104133, intron 2 of 3)	intron (NR_104133, intron 2 of 3)	5661	NR_104133	574406	NM_001025493	ENSG00000143384	ADAMTSL4-AS1	C1orf138	ADAMTSL4 antisense RNA 1	ncRNA	Intron	standard_CCs	HOMER_annotatePeaks
chr1:150570069-150570645	2.819184169	RBPJ_Acute_vs_PB_Acute	576	28.90766363	4.095930155	RBPJ_Acute	chr1	150570070	150570645	intron (NR_104133, intron 2 of 3)	AluJb|SINE|Alu	4195	NR_104133	574406	NM_001025493	ENSG00000143384	ADAMTSL4-AS1	C1orf138	ADAMTSL4 antisense RNA 1	ncRNA	Intron	standard_CCs	HOMER_annotatePeaks
chr1:150575957-150576196	1.167113105	RBPJ_Acute_vs_PB_Acute	239	23.65172479	10.53239183	RBPJ_Acute	chr1	150575958	150576196	3' UTR (NM_182763, exon 2 of 2)	3' UTR (NM_182763, exon 2 of 2)	-1525	NR_104133	574406	NM_001025493	ENSG00000143384	ADAMTSL4-AS1	C1orf138	ADAMTSL4 antisense RNA 1	ncRNA	-5kb to +1kb of TSS	standard_CCs	HOMER_annotatePeaks
chr1:150611357-150611988	1.150040288	RBPJ_Acute_vs_PB_Acute	631	55.18735784	24.86814737	RBPJ_Acute	chr1	150611358	150611988	Intergenic	Intergenic	17460	NM_207047	2029	NM_004436	ENSG00000143420	ENSA	ARPP-19e	endosulfine alpha	protein-coding	Intergenic/non-coding	standard_CCs	HOMER_annotatePeaks
chr1:150613567-150613767	2.041579831	RBPJ_Acute_vs_PB_Acute	200	28.90766363	7.021594552	RBPJ_Acute	chr1	150613568	150613767	Intergenic	Intergenic	15466	NM_207047	2029	NM_004436	ENSG00000143420	ENSA	ARPP-19e	endosulfine alpha	protein-coding	Intergenic/non-coding	standard_CCs	HOMER_annotatePeaks
chr1:150622052-150622281	2.051631181	RBPJ_Acute_vs_PB_Acute	229	15.76781653	3.803363715	RBPJ_Acute	chr1	150622053	150622281	TTS (NM_004436)	TTS (NM_004436)	6966	NM_207047	2029	NM_004436	ENSG00000143420	ENSA	ARPP-19e	endosulfine alpha	protein-coding	TTS	standard_CCs	HOMER_annotatePeaks
chr1:150841862-150842211	2.1198054	RBPJ_Acute_vs_PB_Acute	349	39.41954132	9.069559629	RBPJ_Acute	chr1	150841863	150842211	intron (NM_001197325, intron 4 of 20)	intron (NM_001197325, intron 4 of 20)	-33777	NM_000396	1513	NM_000396	ENSG00000143387	CTSK	CTS02|CTSO|CTSO1|CTSO2|PKND|PYCD	cathepsin K	protein-coding	Intron	standard_CCs	HOMER_annotatePeaks
chr1:150846461-150846661	1.664610074	RBPJ_Acute_vs_PB_Acute	200	15.76781653	4.973629474	RBPJ_Acute	chr1	150846462	150846661	intron (NM_001197325, intron 3 of 20)	intron (NM_001197325, intron 3 of 20)	30038	NM_001286036	405	NM_001668	ENSG00000143437	ARNT	ARNT1|HIF-1-beta|HIF-1beta|HIF1-beta|HIF1B|HIF1BETA|TANGO|bHLHe2	aryl hydrocarbon receptor nuclear translocator	protein-coding	Intron	standard_CCs	HOMER_annotatePeaks
chr1:150875059-150875530	1.693180288	RBPJ_Acute_vs_PB_Acute	471	23.65172479	7.314160991	RBPJ_Acute	chr1	150875060	150875530	intron (NM_001350224, intron 1 of 22)	intron (NM_001350224, intron 1 of 22)	1304	NM_001286036	405	NM_001668	ENSG00000143437	ARNT	ARNT1|HIF-1-beta|HIF-1beta|HIF1-beta|HIF1B|HIF1BETA|TANGO|bHLHe2	aryl hydrocarbon receptor nuclear translocator	protein-coding	Intron	standard_CCs	HOMER_annotatePeaks
chr1:150890060-150890280	1.493341393	RBPJ_Acute_vs_PB_Acute	220	55.18735784	19.60195146	RBPJ_Acute	chr1	150890061	150890280	intron (NM_001384189, intron 1 of 1)	L3|LINE|CR1	2917	NM_001384189	100996521	NM_001384189	ENSG00000283324	CTXND2	-	cortexin domain containing 2	protein-coding	Intron	standard_CCs	HOMER_annotatePeaks
chr1:150922702-150922902	1.664611753	RBPJ_Acute_vs_PB_Acute	200	31.53563305	9.947258948	RBPJ_Acute	chr1	150922703	150922902	Intergenic	MLT1I|LTR|ERVL-MaLR	-3461	NM_001366417	9869	NM_012432	ENSG00000143379	SETDB1	ESET|H3-K9-HMTase4|KG1T|KMT1E|TDRD21	SET domain bifurcated histone lysine methyltransferase 1	protein-coding	-5kb to +1kb of TSS	standard_CCs	HOMER_annotatePeaks
chr1:151056314-151056514	2.319113552	RBPJ_Acute_vs_PB_Acute	200	39.41954132	7.899293871	RBPJ_Acute	chr1	151056315	151056514	intron (NM_020239, intron 1 of 4)	intron (NM_020239, intron 1 of 4)	3208	NM_020239	56882	NM_020239	ENSG00000197622	CDC42SE1	SCIP1|SPEC1	CDC42 small effector 1	protein-coding	Intron	standard_CCs	HOMER_annotatePeaks
chr1:151131327-151131778	1.542621571	RBPJ_Acute_vs_PB_Acute	451	31.53563305	10.82495827	RBPJ_Acute	chr1	151131328	151131778	TTS (NM_030913)	TTS (NM_030913)	15078	NM_001178062	10500	NM_030913	ENSG00000143434	SEMA6C	SEMAY|Sema-Y|m-SemaY|m-SemaY2	semaphorin 6C	protein-coding	TTS	standard_CCs	HOMER_annotatePeaks
chr1:151277362-151277562	3.167104385	RBPJ_Acute_vs_PB_Acute	200	23.65172479	2.633097957	RBPJ_Acute	chr1	151277363	151277562	Intergenic	L2a|LINE|L2	-4060	NM_001304764	57592	NM_020832	ENSG00000143373	ZNF687	PDB6	zinc finger protein 687	protein-coding	-5kb to +1kb of TSS	standard_CCs	HOMER_annotatePeaks
chr1:153573007-153573208	1.726538076	RBPJ_Acute_vs_PB_Acute	201	18.39578595	5.558762353	RBPJ_Acute	chr1	153573008	153573208	Intergenic	Intergenic	-7264	NM_001366407	6273	NM_005978	ENSG00000196754	S100A2	CAN19|S100L	S100 calcium binding protein A2	protein-coding	Intergenic/non-coding	standard_CCs	HOMER_annotatePeaks
chr1:153805546-153805746	2.997179566	RBPJ_Acute_vs_PB_Acute	200	21.02375537	2.633097957	RBPJ_Acute	chr1	153805547	153805746	3' UTR (NM_020699, exon 11 of 11)	3' UTR (NM_020699, exon 11 of 11)	11699	NR_126565	343052	NR_126565	ENSG00000291199	LOC343052	-	immunoglobulin superfamily DCC subclass member 3 pseudogene	pseudo	3' UTR	standard_CCs	HOMER_annotatePeaks
chr1:153921386-153921586	1.067577468	RBPJ_Acute_vs_PB_Acute	200	18.39578595	8.776993189	RBPJ_Acute	chr1	153921387	153921586	intron (NM_020699, intron 1 of 10)	intron (NM_020699, intron 1 of 10)	1486	NM_020699	57459	NM_020699	ENSG00000143614	GATAD2B	GANDS|MRD18|P66beta|p68	GATA zinc finger domain containing 2B	protein-coding	Intron	standard_CCs	HOMER_annotatePeaks
chr1:153966100-153966348	1.582150811	RBPJ_Acute_vs_PB_Acute	248	78.83908263	26.33097957	RBPJ_Acute	chr1	153966101	153966348	intron (NM_001271960, intron 1 of 4)	Tigger19b|DNA|TcMar-Tigger	1501	NM_014437	27173	NM_014437	ENSG00000143570	SLC39A1	ZIP1|ZIRTL	solute carrier family 39 member 1	protein-coding	Intron	standard_CCs	HOMER_annotatePeaks
chr1:153967079-153967279	1.797877888	RBPJ_Acute_vs_PB_Acute	200	31.53563305	9.069559629	RBPJ_Acute	chr1	153967080	153967279	promoter-TSS (NM_130898)	promoter-TSS (NM_130898)	546	NM_014437	27173	NM_014437	ENSG00000143570	SLC39A1	ZIP1|ZIRTL	solute carrier family 39 member 1	protein-coding	-5kb to +1kb of TSS	standard_CCs	HOMER_annotatePeaks
chr1:154158405-154158943	2.752069313	RBPJ_Acute_vs_PB_Acute	538	23.65172479	3.510797276	RBPJ_Acute	chr1	154158406	154158943	3' UTR (NM_001043353, exon 8 of 8)	3' UTR (NM_001043353, exon 8 of 8)	-3558	NM_207308	91181	NM_207308	ENSG00000143552	NUP210L	-	nucleoporin 210 like	protein-coding	-5kb to +1kb of TSS	standard_CCs	HOMER_annotatePeaks
chr1:154273080-154273280	2.466667968	RBPJ_Acute_vs_PB_Acute	200	21.02375537	3.803363715	RBPJ_Acute	chr1	154273081	154273280	intron (NM_001018837, intron 1 of 6)	intron (NM_001018837, intron 1 of 6)	551	NM_001018837	10456	NM_006118	ENSG00000143575	HAX1	HCLSBP1|HS1BP1|SCN3	HCLS1 associated protein X-1	protein-coding	-5kb to +1kb of TSS	standard_CCs	HOMER_annotatePeaks
chr1:154608897-154609473	2.108218224	RBPJ_Acute_vs_PB_Acute	576	63.07126611	14.62832198	RBPJ_Acute	chr1	154608898	154609473	promoter-TSS (NM_001365048)	promoter-TSS (NM_001365048)	-388	NM_001365048	103	NM_001111	ENSG00000160710	ADAR	ADAR1|AGS6|DRADA|DSH|DSRAD|G1P1|IFI-4|IFI4|K88DSRBP|P136	adenosine deaminase RNA specific	protein-coding	-5kb to +1kb of TSS	standard_CCs	HOMER_annotatePeaks
chr1:154614825-154615025	2.006647002	RBPJ_Acute_vs_PB_Acute	200	44.67548016	11.11752471	RBPJ_Acute	chr1	154614826	154615025	intron (NM_001365046, intron 1 of 15)	intron (NM_001365046, intron 1 of 15)	-6128	NM_001365048	103	NM_001111	ENSG00000160710	ADAR	ADAR1|AGS6|DRADA|DSH|DSRAD|G1P1|IFI-4|IFI4|K88DSRBP|P136	adenosine deaminase RNA specific	protein-coding	Intron	standard_CCs	HOMER_annotatePeaks
chr1:154748082-154748282	2.210179795	RBPJ_Acute_vs_PB_Acute	200	44.67548016	9.654692508	RBPJ_Acute	chr1	154748083	154748282	intron (NM_001204087, intron 3 of 8)	intron (NM_001204087, intron 3 of 8)	111694	NM_170782	3782	NM_002249	ENSG00000143603	KCNN3	KCa2.3|SK3|SKCA3|ZLS3|hSK3	potassium calcium-activated channel subfamily N member 3	protein-coding	Intron	standard_CCs	HOMER_annotatePeaks
chr1:154940934-154941134	3.167106115	RBPJ_Acute_vs_PB_Acute	200	31.53563305	3.510797276	RBPJ_Acute	chr1	154940935	154941134	intron (NM_001323012, intron 1 of 4)	MIRc|SINE|MIR	1624	NM_001323012	10654	NM_006556	ENSG00000163344	PMVK	HUMPMKI|PMK|PMKA|PMKASE|POROK1	phosphomevalonate kinase	protein-coding	Intron	standard_CCs	HOMER_annotatePeaks
chr1:155228083-155228283	1.079650738	RBPJ_Acute_vs_PB_Acute	200	31.53563305	14.92088842	RBPJ_Acute	chr1	155228084	155228283	promoter-TSS (NR_002188)	promoter-TSS (NR_002188)	-649	NR_002188	2630	NR_002188	ENSG00000291137	GBA1LP	Beta-GC|GBA|GBAP|GBAP1|GC|GLUC	glucosylceramidase beta 1 like, pseudogene	pseudo	-5kb to +1kb of TSS	standard_CCs	HOMER_annotatePeaks
chr1:155536360-155536606	3.697618261	RBPJ_Acute_vs_PB_Acute	246	34.16360247	2.633097957	RBPJ_Acute	chr1	155536361	155536606	intron (NM_018489, intron 1 of 27)	L2|LINE|L2	-25559	NR_147963	645676	NR_027023	ENSG00000235919	ASH1L-AS1	APPLE	ASH1L antisense RNA 1	ncRNA	Intron	standard_CCs	HOMER_annotatePeaks
chr1:155540081-155540281	2.845177429	RBPJ_Acute_vs_PB_Acute	200	21.02375537	2.925664396	RBPJ_Acute	chr1	155540082	155540281	intron (NM_018489, intron 1 of 27)	intron (NM_018489, intron 1 of 27)	-21861	NR_147963	645676	NR_027023	ENSG00000235919	ASH1L-AS1	APPLE	ASH1L antisense RNA 1	ncRNA	Intron	standard_CCs	HOMER_annotatePeaks
chr1:155561582-155561782	3.167102193	RBPJ_Acute_vs_PB_Acute	200	18.39578595	2.047965078	RBPJ_Acute	chr1	155561583	155561782	promoter-TSS (NR_147963)	promoter-TSS (NR_147963)	-360	NR_147963	645676	NR_027023	ENSG00000235919	ASH1L-AS1	APPLE	ASH1L antisense RNA 1	ncRNA	-5kb to +1kb of TSS	standard_CCs	HOMER_annotatePeaks
chr1:155911632-155911945	2.90406633	RBPJ_Acute_vs_PB_Acute	313	13.13984711	1.755398638	RBPJ_Acute	chr1	155911633	155911945	promoter-TSS (NM_006912)	promoter-TSS (NM_006912)	-440	NM_001256820	6016	NM_006912	ENSG00000143622	RIT1	NS8|RIBB|RIT|ROC1	Ras like without CAAX 1	protein-coding	-5kb to +1kb of TSS	standard_CCs	HOMER_annotatePeaks
chr1:155931952-155932152	1.707676616	RBPJ_Acute_vs_PB_Acute	200	10.51187768	3.218230836	RBPJ_Acute	chr1	155931953	155932152	intron (NM_014949, intron 2 of 13)	MER3|DNA|hAT-Charlie	2361	NM_014949	22889	NM_014949	ENSG00000132680	KHDC4	BLOM7|KIAA0907|SNORA80EHG	KH domain containing 4, pre-mRNA splicing factor	protein-coding	Intron	standard_CCs	HOMER_annotatePeaks
chr1:156072577-156072777	3.430132638	RBPJ_Acute_vs_PB_Acute	200	15.76781653	1.462832198	RBPJ_Acute	chr1	156072578	156072777	3' UTR (NM_001093725, exon 2 of 2)	3' UTR (NM_001093725, exon 2 of 2)	9788	NM_001093725	92312	NM_001093725	ENSG00000254726	MEX3A	MEX-3A|RKHD4|RNF162	mex-3 RNA binding family member A	protein-coding	3' UTR	standard_CCs	HOMER_annotatePeaks
chr1:156212371-156212571	1.212916531	RBPJ_Acute_vs_PB_Acute	200	21.02375537	9.069559629	RBPJ_Acute	chr1	156212372	156212571	promoter-TSS (NM_007221)	promoter-TSS (NM_007221)	-517	NM_007221	11243	NM_007221	ENSG00000160783	PMF1	-	polyamine modulated factor 1	protein-coding	-5kb to +1kb of TSS	standard_CCs	HOMER_annotatePeaks
chr1:156218091-156218291	1.351538145	RBPJ_Acute_vs_PB_Acute	200	65.69923553	25.74584669	RBPJ_Acute	chr1	156218092	156218291	intron (NM_001199664, intron 1 of 4)	L1ME5|LINE|L1	5203	NM_001199663	100527963	NM_001199661	ENSG00000260238	PMF1-BGLAP	PMF-1|PMF1	PMF1-BGLAP readthrough	protein-coding	Intron	standard_CCs	HOMER_annotatePeaks
chr1:156222832-156223032	1.636597982	RBPJ_Acute_vs_PB_Acute	200	47.30344958	15.21345486	RBPJ_Acute	chr1	156222833	156223032	intron (NM_001199664, intron 1 of 4)	intron (NM_001199664, intron 1 of 4)	9944	NM_001199663	100527963	NM_001199661	ENSG00000260238	PMF1-BGLAP	PMF-1|PMF1	PMF1-BGLAP readthrough	protein-coding	Intron	standard_CCs	HOMER_annotatePeaks
chr1:156446032-156446232	2.167107727	RBPJ_Acute_vs_PB_Acute	200	15.76781653	3.510797276	RBPJ_Acute	chr1	156446033	156446232	Intergenic	Tigger19b|DNA|TcMar-Tigger	-16584	NR_135261	10485	NM_006365	ENSG00000125462	MIR9-1HG	C1orf61|CROC4	MIR9-1 host gene	ncRNA	Intergenic/non-coding	standard_CCs	HOMER_annotatePeaks
chr1:156501049-156501249	2.752066338	RBPJ_Acute_vs_PB_Acute	200	15.76781653	2.340531517	RBPJ_Acute	chr1	156501050	156501249	promoter-TSS (NM_005920)	promoter-TSS (NM_005920)	-374	NM_005920	4209	NM_005920	ENSG00000116604	MEF2D	-	myocyte enhancer factor 2D	protein-coding	-5kb to +1kb of TSS	standard_CCs	HOMER_annotatePeaks
chr1:157133549-157133783	4.167098116	RBPJ_Acute_vs_PB_Acute	234	26.27969421	1.462832198	RBPJ_Acute	chr1	157133550	157133783	3' UTR (NM_005240, exon 4 of 4)	3' UTR (NM_005240, exon 4 of 4)	4729	NM_001145312	2117	NM_005240	ENSG00000117036	ETV3	METS|PE-1|PE1	ETS variant transcription factor 3	protein-coding	3' UTR	standard_CCs	HOMER_annotatePeaks
chr1:157700850-157701050	1.430145914	RBPJ_Acute_vs_PB_Acute	200	15.76781653	5.851328793	RBPJ_Acute	chr1	157700851	157701050	promoter-TSS (NR_135216)	promoter-TSS (NR_135216)	-181	NR_135215	115352	NM_052939	ENSG00000160856	FCRL3	CD307c|FCRH3|IFGP3|IRTA3|MAIA|SPAP2	Fc receptor like 3	protein-coding	-5kb to +1kb of TSS	standard_CCs	HOMER_annotatePeaks
chr1:159012549-159012749	1.454395055	RBPJ_Acute_vs_PB_Acute	200	47.30344958	17.26141994	RBPJ_Acute	chr1	159012550	159012749	intron (NM_001376587, intron 1 of 11)	LTR10B2|LTR|ERV1	2742	NM_001206567	3428	NM_005531	ENSG00000163565	IFI16	IFNGIP1|PYHIN2	interferon gamma inducible protein 16	protein-coding	Intron	standard_CCs	HOMER_annotatePeaks
chr1:159015480-159015708	1.131489893	RBPJ_Acute_vs_PB_Acute	228	52.55938842	23.99044805	RBPJ_Acute	chr1	159015481	159015708	intron (NM_001376587, intron 2 of 11)	intron (NM_001376587, intron 2 of 11)	5687	NM_001206567	3428	NM_005531	ENSG00000163565	IFI16	IFNGIP1|PYHIN2	interferon gamma inducible protein 16	protein-coding	Intron	standard_CCs	HOMER_annotatePeaks
chr1:160262895-160263325	1.327578078	RBPJ_Acute_vs_PB_Acute	430	49.931419	19.8945179	RBPJ_Acute	chr1	160262896	160263325	promoter-TSS (NM_015726)	promoter-TSS (NM_015726)	-561	NM_015726	50717	NM_015726	ENSG00000132716	DCAF8	GAN2|H326|WDR42A	DDB1 and CUL4 associated factor 8	protein-coding	-5kb to +1kb of TSS	standard_CCs	HOMER_annotatePeaks
chr1:160429549-160430650	1.893548506	RBPJ_Acute_vs_PB_Acute	1101	239.1452173	64.36461672	RBPJ_Acute	chr1	160429550	160430650	Intergenic	MamRep1527|LTR|LTR	29536	NM_020335	57216	NM_020335	ENSG00000162738	VANGL2	LPP1|LTAP|STB1|STBM|STBM1	VANGL planar cell polarity protein 2	protein-coding	Intergenic/non-coding	standard_CCs	HOMER_annotatePeaks
chr1:160432442-160432642	1.167113772	RBPJ_Acute_vs_PB_Acute	200	55.18735784	24.57558093	RBPJ_Acute	chr1	160432443	160432642	Intergenic	Intergenic	31978	NM_020335	57216	NM_020335	ENSG00000162738	VANGL2	LPP1|LTAP|STB1|STBM|STBM1	VANGL planar cell polarity protein 2	protein-coding	Intergenic/non-coding	standard_CCs	HOMER_annotatePeaks
chr1:160451835-160452040	1.359756891	RBPJ_Acute_vs_PB_Acute	205	15.76781653	6.143895233	RBPJ_Acute	chr1	160451836	160452040	Intergenic	MIRb|SINE|MIR	51374	NM_020335	57216	NM_020335	ENSG00000162738	VANGL2	LPP1|LTAP|STB1|STBM|STBM1	VANGL planar cell polarity protein 2	protein-coding	Intergenic/non-coding	standard_CCs	HOMER_annotatePeaks
chr1:160519850-160520050	1.188487246	RBPJ_Acute_vs_PB_Acute	200	44.67548016	19.60195146	RBPJ_Acute	chr1	160519851	160520050	intron (NM_001184714, intron 1 of 7)	L1MB5|LINE|L1	3305	NM_001184715	114836	NM_052931	ENSG00000162739	SLAMF6	CD352|KALI|KALIb|Ly108|NTB-A|NTBA|SF2000	SLAM family member 6	protein-coding	Intron	standard_CCs	HOMER_annotatePeaks
chr1:160521580-160521780	2.664608146	RBPJ_Acute_vs_PB_Acute	200	31.53563305	4.973629474	RBPJ_Acute	chr1	160521581	160521780	intron (NM_001184714, intron 1 of 7)	L2a|LINE|L2	1575	NM_001184715	114836	NM_052931	ENSG00000162739	SLAMF6	CD352|KALI|KALIb|Ly108|NTB-A|NTBA|SF2000	SLAM family member 6	protein-coding	Intron	standard_CCs	HOMER_annotatePeaks
chr1:160522222-160522720	1.302042786	RBPJ_Acute_vs_PB_Acute	498	36.7915719	14.92088842	RBPJ_Acute	chr1	160522223	160522720	intron (NM_001184714, intron 1 of 7)	intron (NM_001184714, intron 1 of 7)	784	NM_001184715	114836	NM_052931	ENSG00000162739	SLAMF6	CD352|KALI|KALIb|Ly108|NTB-A|NTBA|SF2000	SLAM family member 6	protein-coding	-5kb to +1kb of TSS	standard_CCs	HOMER_annotatePeaks
chr1:160623070-160623270	2.430140484	RBPJ_Acute_vs_PB_Acute	200	15.76781653	2.925664396	RBPJ_Acute	chr1	160623071	160623270	intron (NM_003037, intron 4 of 6)	intron (NM_003037, intron 4 of 6)	23874	NR_104401	6504	NM_003037	ENSG00000117090	SLAMF1	CD150|CDw150|SLAM	signaling lymphocytic activation molecule family member 1	protein-coding	Intron	standard_CCs	HOMER_annotatePeaks
chr1:160623770-160624760	1.219581559	RBPJ_Acute_vs_PB_Acute	990	110.3747157	47.39576322	RBPJ_Acute	chr1	160623771	160624760	intron (NR_104401, intron 3 of 5)	intron (NR_104401, intron 3 of 5)	22779	NR_104401	6504	NM_003037	ENSG00000117090	SLAMF1	CD150|CDw150|SLAM	signaling lymphocytic activation molecule family member 1	protein-coding	Intron	standard_CCs	HOMER_annotatePeaks
chr1:160627364-160627591	1.279588265	RBPJ_Acute_vs_PB_Acute	227	52.55938842	21.64991653	RBPJ_Acute	chr1	160627365	160627591	intron (NR_104401, intron 3 of 5)	intron (NR_104401, intron 3 of 5)	19566	NR_104401	6504	NM_003037	ENSG00000117090	SLAMF1	CD150|CDw150|SLAM	signaling lymphocytic activation molecule family member 1	protein-coding	Intron	standard_CCs	HOMER_annotatePeaks
chr1:160630972-160631172	2.359748138	RBPJ_Acute_vs_PB_Acute	200	10.51187768	2.047965078	RBPJ_Acute	chr1	160630973	160631172	intron (NR_104401, intron 3 of 5)	L2c|LINE|L2	15972	NR_104401	6504	NM_003037	ENSG00000117090	SLAMF1	CD150|CDw150|SLAM	signaling lymphocytic activation molecule family member 1	protein-coding	Intron	standard_CCs	HOMER_annotatePeaks
chr1:160638085-160638533	1.944720035	RBPJ_Acute_vs_PB_Acute	448	70.95517437	18.4316857	RBPJ_Acute	chr1	160638086	160638533	intron (NR_104400, intron 1 of 4)	L2a|LINE|L2	8735	NR_104401	6504	NM_003037	ENSG00000117090	SLAMF1	CD150|CDw150|SLAM	signaling lymphocytic activation molecule family member 1	protein-coding	Intron	standard_CCs	HOMER_annotatePeaks
chr1:160640540-160640838	1.337038346	RBPJ_Acute_vs_PB_Acute	298	47.30344958	18.72425214	RBPJ_Acute	chr1	160640541	160640838	intron (NR_104400, intron 1 of 4)	intron (NR_104400, intron 1 of 4)	6355	NR_104401	6504	NM_003037	ENSG00000117090	SLAMF1	CD150|CDw150|SLAM	signaling lymphocytic activation molecule family member 1	protein-coding	Intron	standard_CCs	HOMER_annotatePeaks
chr1:160641735-160641960	1.116486912	RBPJ_Acute_vs_PB_Acute	225	18.39578595	8.48442675	RBPJ_Acute	chr1	160641736	160641960	intron (NR_104400, intron 1 of 4)	intron (NR_104400, intron 1 of 4)	5196	NR_104401	6504	NM_003037	ENSG00000117090	SLAMF1	CD150|CDw150|SLAM	signaling lymphocytic activation molecule family member 1	protein-coding	Intron	standard_CCs	HOMER_annotatePeaks
chr1:160647032-160647232	3.836958047	RBPJ_Acute_vs_PB_Acute	200	91.97892974	6.436461672	RBPJ_Acute	chr1	160647033	160647232	promoter-TSS (NR_104399)	promoter-TSS (NR_104399)	-88	NR_104400	6504	NM_003037	ENSG00000117090	SLAMF1	CD150|CDw150|SLAM	signaling lymphocytic activation molecule family member 1	protein-coding	-5kb to +1kb of TSS	standard_CCs	HOMER_annotatePeaks
chr1:160673049-160673249	1.523255633	RBPJ_Acute_vs_PB_Acute	200	21.02375537	7.314160991	RBPJ_Acute	chr1	160673050	160673249	Intergenic	LTR78B|LTR|ERV1	-25838	NM_001330754	6504	NM_003037	ENSG00000117090	SLAMF1	CD150|CDw150|SLAM	signaling lymphocytic activation molecule family member 1	protein-coding	Intergenic/non-coding	standard_CCs	HOMER_annotatePeaks
chr1:160683532-160684210	2.337036478	RBPJ_Acute_vs_PB_Acute	678	70.95517437	14.0431891	RBPJ_Acute	chr1	160683533	160684210	intron (NM_001256030, intron 2 of 2)	MLT1O|LTR|ERVL-MaLR	27951	NM_001778	962	NM_001778	ENSG00000117091	CD48	BCM1|BLAST|BLAST1|MEM-102|SLAMF2|hCD48|mCD48	CD48 molecule	protein-coding	Intron	standard_CCs	HOMER_annotatePeaks
chr1:160685630-160686156	2.216020406	RBPJ_Acute_vs_PB_Acute	526	39.41954132	8.48442675	RBPJ_Acute	chr1	160685631	160686156	intron (NM_001256030, intron 1 of 2)	MER39B|LTR|ERV1	25929	NM_001778	962	NM_001778	ENSG00000117091	CD48	BCM1|BLAST|BLAST1|MEM-102|SLAMF2|hCD48|mCD48	CD48 molecule	protein-coding	Intron	standard_CCs	HOMER_annotatePeaks
chr1:160690564-160690820	3.430132638	RBPJ_Acute_vs_PB_Acute	256	15.76781653	1.462832198	RBPJ_Acute	chr1	160690565	160690820	intron (NM_001256030, intron 1 of 2)	HERVK11-int|LTR|ERVK	21130	NM_001778	962	NM_001778	ENSG00000117091	CD48	BCM1|BLAST|BLAST1|MEM-102|SLAMF2|hCD48|mCD48	CD48 molecule	protein-coding	Intron	standard_CCs	HOMER_annotatePeaks
chr1:160692980-160693570	4.015100268	RBPJ_Acute_vs_PB_Acute	590	47.30344958	2.925664396	RBPJ_Acute	chr1	160692981	160693570	intron (NM_001256030, intron 1 of 2)	HERVK-int|LTR|ERVK	18547	NM_001778	962	NM_001778	ENSG00000117091	CD48	BCM1|BLAST|BLAST1|MEM-102|SLAMF2|hCD48|mCD48	CD48 molecule	protein-coding	Intron	standard_CCs	HOMER_annotatePeaks
chr1:160704230-160704635	1.582148313	RBPJ_Acute_vs_PB_Acute	405	15.76781653	5.266195914	RBPJ_Acute	chr1	160704231	160704635	intron (NM_001256030, intron 1 of 2)	Arthur1|DNA|hAT-Tip100	7389	NM_001778	962	NM_001778	ENSG00000117091	CD48	BCM1|BLAST|BLAST1|MEM-102|SLAMF2|hCD48|mCD48	CD48 molecule	protein-coding	Intron	standard_CCs	HOMER_annotatePeaks
chr1:160708299-160708499	1.693180288	RBPJ_Acute_vs_PB_Acute	200	23.65172479	7.314160991	RBPJ_Acute	chr1	160708300	160708499	intron (NM_001256030, intron 1 of 2)	intron (NM_001256030, intron 1 of 2)	3423	NM_001778	962	NM_001778	ENSG00000117091	CD48	BCM1|BLAST|BLAST1|MEM-102|SLAMF2|hCD48|mCD48	CD48 molecule	protein-coding	Intron	standard_CCs	HOMER_annotatePeaks
chr1:160709122-160709453	1.099369748	RBPJ_Acute_vs_PB_Acute	331	136.6544099	63.77948384	RBPJ_Acute	chr1	160709123	160709453	intron (NM_001256030, intron 1 of 2)	intron (NM_001256030, intron 1 of 2)	2534	NM_001778	962	NM_001778	ENSG00000117091	CD48	BCM1|BLAST|BLAST1|MEM-102|SLAMF2|hCD48|mCD48	CD48 molecule	protein-coding	Intron	standard_CCs	HOMER_annotatePeaks
chr1:160712026-160712226	3.752062803	RBPJ_Acute_vs_PB_Acute	200	23.65172479	1.755398638	RBPJ_Acute	chr1	160712027	160712226	promoter-TSS (NM_001778)	promoter-TSS (NM_001778)	-275	NM_001256030	962	NM_001778	ENSG00000117091	CD48	BCM1|BLAST|BLAST1|MEM-102|SLAMF2|hCD48|mCD48	CD48 molecule	protein-coding	-5kb to +1kb of TSS	standard_CCs	HOMER_annotatePeaks
chr1:160712774-160713500	2.839057653	RBPJ_Acute_vs_PB_Acute	726	247.0291256	34.52283988	RBPJ_Acute	chr1	160712775	160713500	Intergenic	Intergenic	-1286	NM_001256030	962	NM_001778	ENSG00000117091	CD48	BCM1|BLAST|BLAST1|MEM-102|SLAMF2|hCD48|mCD48	CD48 molecule	protein-coding	-5kb to +1kb of TSS	standard_CCs	HOMER_annotatePeaks
chr1:160755968-160756168	2.015107169	RBPJ_Acute_vs_PB_Acute	200	23.65172479	5.851328793	RBPJ_Acute	chr1	160755969	160756168	Intergenic	Intergenic	16821	NM_001282592	57823	NM_021181	ENSG00000026751	SLAMF7	19A|CD319|CRACC|CS1	SLAM family member 7	protein-coding	Intergenic/non-coding	standard_CCs	HOMER_annotatePeaks
chr1:160839137-160839337	4.389483099	RBPJ_Acute_vs_PB_Acute	200	18.39578595	0.877699319	RBPJ_Acute	chr1	160839138	160839337	intron (NM_001166664, intron 2 of 7)	MIRb|SINE|MIR	23650	NM_016382	51744	NM_016382	ENSG00000122223	CD244	2B4|NAIL|NKR2B4|Nmrk|SLAMF4	CD244 molecule	protein-coding	Intron	standard_CCs	HOMER_annotatePeaks
chr1:161112282-161112482	1.726538076	RBPJ_Acute_vs_PB_Acute	200	18.39578595	5.558762353	RBPJ_Acute	chr1	161112283	161112482	intron (NM_012394, intron 1 of 3)	intron (NM_012394, intron 1 of 3)	5655	NM_012394	5202	NM_012394	ENSG00000143256	PFDN2	PFD2	prefoldin subunit 2	protein-coding	Intron	standard_CCs	HOMER_annotatePeaks
chr1:161115275-161115475	2.515029912	RBPJ_Acute_vs_PB_Acute	200	18.39578595	3.218230836	RBPJ_Acute	chr1	161115276	161115475	intron (NM_012394, intron 1 of 3)	MER44D|DNA|TcMar-Tigger	2662	NM_012394	5202	NM_012394	ENSG00000143256	PFDN2	PFD2	prefoldin subunit 2	protein-coding	Intron	standard_CCs	HOMER_annotatePeaks
chr1:161217272-161217472	2.752066338	RBPJ_Acute_vs_PB_Acute	200	15.76781653	2.340531517	RBPJ_Acute	chr1	161217273	161217472	intron (NM_004106, intron 1 of 4)	intron (NM_004106, intron 1 of 4)	2077	NM_004106	2207	NM_004106	ENSG00000158869	FCER1G	FCRG	Fc epsilon receptor Ig	protein-coding	Intron	standard_CCs	HOMER_annotatePeaks
chr1:161351674-161351874	2.167106537	RBPJ_Acute_vs_PB_Acute	200	13.13984711	2.925664396	RBPJ_Acute	chr1	161351675	161351874	intron (NM_001278172, intron 3 of 3)	intron (NM_001278172, intron 3 of 3)	16102	NM_001013625	257177	NM_001013625	ENSG00000188931	CFAP126	C1orf192|Flattop|Fltp	cilia and flagella associated protein 126	protein-coding	Intron	standard_CCs	HOMER_annotatePeaks
chr1:165823669-165823869	5.974418703	RBPJ_Acute_vs_PB_Acute	200	18.39578595	0.29256644	RBPJ_Acute	chr1	165823670	165823869	Intergenic	Intergenic	-3845	NM_012474	7371	NM_012474	ENSG00000143179	UCK2	TSA903|UK|UMPK	uridine-cytidine kinase 2	protein-coding	-5kb to +1kb of TSS	standard_CCs	HOMER_annotatePeaks
chr1:165827240-165827440	6.336989877	RBPJ_Acute_vs_PB_Acute	200	23.65172479	0.29256644	RBPJ_Acute	chr1	165827241	165827440	promoter-TSS (NM_012474)	promoter-TSS (NM_012474)	-274	NM_012474	7371	NM_012474	ENSG00000143179	UCK2	TSA903|UK|UMPK	uridine-cytidine kinase 2	protein-coding	-5kb to +1kb of TSS	standard_CCs	HOMER_annotatePeaks
chr1:165828687-165828887	1.887002015	RBPJ_Acute_vs_PB_Acute	200	18.39578595	4.973629474	RBPJ_Acute	chr1	165828688	165828887	intron (NM_012474, intron 1 of 6)	intron (NM_012474, intron 1 of 6)	1173	NM_001363568	7371	NM_012474	ENSG00000143179	UCK2	TSA903|UK|UMPK	uridine-cytidine kinase 2	protein-coding	Intron	standard_CCs	HOMER_annotatePeaks
chr1:167455096-167455296	2.515032879	RBPJ_Acute_vs_PB_Acute	200	36.7915719	6.436461672	RBPJ_Acute	chr1	167455097	167455296	intron (NM_198053, intron 1 of 7)	CpG	63333	NM_001378516	919	NM_000734	ENSG00000198821	CD247	CD3-ZETA|CD3H|CD3Q|CD3Z|CD3ZETA|IMD25|T3Z|TCRZ	CD247 molecule	protein-coding	Intron	standard_CCs	HOMER_annotatePeaks
chr1:167472506-167472706	1.062776815	RBPJ_Acute_vs_PB_Acute	200	26.27969421	12.5803569	RBPJ_Acute	chr1	167472507	167472706	intron (NM_198053, intron 1 of 7)	intron (NM_198053, intron 1 of 7)	45923	NM_001378516	919	NM_000734	ENSG00000198821	CD247	CD3-ZETA|CD3H|CD3Q|CD3Z|CD3ZETA|IMD25|T3Z|TCRZ	CD247 molecule	protein-coding	Intron	standard_CCs	HOMER_annotatePeaks
chr1:167474173-167474373	3.112661113	RBPJ_Acute_vs_PB_Acute	200	68.32720495	7.899293871	RBPJ_Acute	chr1	167474174	167474373	intron (NM_198053, intron 1 of 7)	intron (NM_198053, intron 1 of 7)	44256	NM_001378516	919	NM_000734	ENSG00000198821	CD247	CD3-ZETA|CD3H|CD3Q|CD3Z|CD3ZETA|IMD25|T3Z|TCRZ	CD247 molecule	protein-coding	Intron	standard_CCs	HOMER_annotatePeaks
chr1:167489772-167489972	1.919184862	RBPJ_Acute_vs_PB_Acute	200	63.07126611	16.67628706	RBPJ_Acute	chr1	167489773	167489972	intron (NM_198053, intron 1 of 7)	intron (NM_198053, intron 1 of 7)	28657	NM_001378516	919	NM_000734	ENSG00000198821	CD247	CD3-ZETA|CD3H|CD3Q|CD3Z|CD3ZETA|IMD25|T3Z|TCRZ	CD247 molecule	protein-coding	Intron	standard_CCs	HOMER_annotatePeaks
chr1:167512266-167512466	2.483585032	RBPJ_Acute_vs_PB_Acute	200	86.7229909	15.5060213	RBPJ_Acute	chr1	167512267	167512466	intron (NM_001378515, intron 1 of 8)	intron (NM_001378515, intron 1 of 8)	6163	NM_001378516	919	NM_000734	ENSG00000198821	CD247	CD3-ZETA|CD3H|CD3Q|CD3Z|CD3ZETA|IMD25|T3Z|TCRZ	CD247 molecule	protein-coding	Intron	standard_CCs	HOMER_annotatePeaks
chr1:167514515-167514975	1.619625311	RBPJ_Acute_vs_PB_Acute	460	68.32720495	22.23504941	RBPJ_Acute	chr1	167514516	167514975	intron (NM_001378515, intron 1 of 8)	intron (NM_001378515, intron 1 of 8)	3784	NM_001378516	919	NM_000734	ENSG00000198821	CD247	CD3-ZETA|CD3H|CD3Q|CD3Z|CD3ZETA|IMD25|T3Z|TCRZ	CD247 molecule	protein-coding	Intron	standard_CCs	HOMER_annotatePeaks
chr1:167721352-167721552	2.359753261	RBPJ_Acute_vs_PB_Acute	200	21.02375537	4.095930155	RBPJ_Acute	chr1	167721353	167721552	promoter-TSS (NM_003953)	promoter-TSS (NM_003953)	-530	NM_024569	9019	NM_003953	ENSG00000197965	MPZL1	MPZL1b|PZR|PZR1b|PZRa|PZRb	myelin protein zero like 1	protein-coding	-5kb to +1kb of TSS	standard_CCs	HOMER_annotatePeaks
chr1:168220529-168220729	3.582137873	RBPJ_Acute_vs_PB_Acute	200	21.02375537	1.755398638	RBPJ_Acute	chr1	168220530	168220729	Intergenic	THE1D|LTR|ERVL-MaLR	-5375	NM_199344	375035	NM_199344	ENSG00000213064	SFT2D2	UNQ512|dJ747L4.C1.2	SFT2 domain containing 2	protein-coding	Intergenic/non-coding	standard_CCs	HOMER_annotatePeaks
chr1:168512718-168512918	1.726538076	RBPJ_Acute_vs_PB_Acute	200	18.39578595	5.558762353	RBPJ_Acute	chr1	168512719	168512918	Intergenic	Intergenic	-17174	NR_125956	101928565	NR_125956	ENSG00000228697	LOC101928565	-	uncharacterized LOC101928565	ncRNA	Intergenic/non-coding	standard_CCs	HOMER_annotatePeaks
chr1:168519659-168520835	1.043732012	RBPJ_Acute_vs_PB_Acute	1176	147.1662876	71.38621127	RBPJ_Acute	chr1	168519660	168520835	Intergenic	Intergenic	23750	NM_003175	6846	NM_003175	ENSG00000143185	XCL2	SCM-1b|SCM1B|SCYC2	X-C motif chemokine ligand 2	protein-coding	Intergenic/non-coding	standard_CCs	HOMER_annotatePeaks
chr1:168554022-168554281	1.697626839	RBPJ_Acute_vs_PB_Acute	259	34.16360247	10.53239183	RBPJ_Acute	chr1	168554023	168554281	Intergenic	Intergenic	-10155	NM_003175	6846	NM_003175	ENSG00000143185	XCL2	SCM-1b|SCM1B|SCYC2	X-C motif chemokine ligand 2	protein-coding	Intergenic/non-coding	standard_CCs	HOMER_annotatePeaks
chr1:169139011-169139211	3.16710056	RBPJ_Acute_vs_PB_Acute	200	15.76781653	1.755398638	RBPJ_Acute	chr1	169139012	169139211	intron (NR_104229, intron 12 of 12)	intron (NR_104229, intron 12 of 12)	32421	NM_001677	481	NM_001677	ENSG00000143153	ATP1B1	ATP1B	ATPase Na+/K+ transporting subunit beta 1	protein-coding	Intron	standard_CCs	HOMER_annotatePeaks
chr1:169390400-169390693	3.249569432	RBPJ_Acute_vs_PB_Acute	293	47.30344958	4.973629474	RBPJ_Acute	chr1	169390401	169390693	intron (NM_003666, intron 7 of 7)	L1M4|LINE|L1	22352	NM_001320973	8548	NM_003666	ENSG00000117475	BLZF1	GOLGIN-45|JEM-1|JEM-1s|JEM1	basic leucine zipper nuclear factor 1	protein-coding	Intron	standard_CCs	HOMER_annotatePeaks
chr1:169604752-169604952	2.582142551	RBPJ_Acute_vs_PB_Acute	200	15.76781653	2.633097957	RBPJ_Acute	chr1	169604753	169604952	intron (NM_003005, intron 9 of 16)	intron (NM_003005, intron 9 of 16)	-18371	NM_000130	2153	NM_000130	ENSG00000198734	F5	FVL|PCCF|RPRGL1|THPH2	coagulation factor V	protein-coding	Intron	standard_CCs	HOMER_annotatePeaks
chr1:169689711-169689911	2.167110252	RBPJ_Acute_vs_PB_Acute	200	28.90766363	6.436461672	RBPJ_Acute	chr1	169689712	169689911	TTS (NR_029467)	TTS (NR_029467)	19046	NR_029467	6402	NM_000655	ENSG00000188404	SELL	CD62L|LAM1|LECAM1|LEU8|LNHR|LSEL|LYAM1|PLNHR|TQ1	selectin L	protein-coding	TTS	standard_CCs	HOMER_annotatePeaks
chr1:169692680-169693525	1.772834154	RBPJ_Acute_vs_PB_Acute	845	91.97892974	26.91611245	RBPJ_Acute	chr1	169692681	169693525	intron (NM_000655, intron 8 of 8)	intron (NM_000655, intron 8 of 8)	15754	NR_029467	6402	NM_000655	ENSG00000188404	SELL	CD62L|LAM1|LECAM1|LEU8|LNHR|LSEL|LYAM1|PLNHR|TQ1	selectin L	protein-coding	Intron	standard_CCs	HOMER_annotatePeaks
chr1:169697678-169697878	1.515034857	RBPJ_Acute_vs_PB_Acute	200	18.39578595	6.436461672	RBPJ_Acute	chr1	169697679	169697878	intron (NM_000655, intron 7 of 8)	intron (NM_000655, intron 7 of 8)	11079	NR_029467	6402	NM_000655	ENSG00000188404	SELL	CD62L|LAM1|LECAM1|LEU8|LNHR|LSEL|LYAM1|PLNHR|TQ1	selectin L	protein-coding	Intron	standard_CCs	HOMER_annotatePeaks
chr1:169699080-169699290	1.971192915	RBPJ_Acute_vs_PB_Acute	210	144.5383182	36.8633714	RBPJ_Acute	chr1	169699081	169699290	intron (NM_000655, intron 7 of 8)	intron (NM_000655, intron 7 of 8)	9672	NR_029467	6402	NM_000655	ENSG00000188404	SELL	CD62L|LAM1|LECAM1|LEU8|LNHR|LSEL|LYAM1|PLNHR|TQ1	selectin L	protein-coding	Intron	standard_CCs	HOMER_annotatePeaks
chr1:169701470-169701670	2.768560389	RBPJ_Acute_vs_PB_Acute	200	57.81532727	8.48442675	RBPJ_Acute	chr1	169701471	169701670	non-coding (NR_029467, exon 5 of 7)	non-coding (NR_029467, exon 5 of 7)	7287	NR_029467	6402	NM_000655	ENSG00000188404	SELL	CD62L|LAM1|LECAM1|LEU8|LNHR|LSEL|LYAM1|PLNHR|TQ1	selectin L	protein-coding	Exon	standard_CCs	HOMER_annotatePeaks
chr1:169702695-169703076	2.201876882	RBPJ_Acute_vs_PB_Acute	381	55.18735784	11.99522403	RBPJ_Acute	chr1	169702696	169703076	intron (NM_000655, intron 6 of 8)	L2|LINE|L2	5971	NR_029467	6402	NM_000655	ENSG00000188404	SELL	CD62L|LAM1|LECAM1|LEU8|LNHR|LSEL|LYAM1|PLNHR|TQ1	selectin L	protein-coding	Intron	standard_CCs	HOMER_annotatePeaks
chr1:169703905-169704450	2.205585435	RBPJ_Acute_vs_PB_Acute	545	49.931419	10.82495827	RBPJ_Acute	chr1	169703906	169704450	intron (NM_000655, intron 5 of 8)	intron (NM_000655, intron 5 of 8)	4679	NR_029467	6402	NM_000655	ENSG00000188404	SELL	CD62L|LAM1|LECAM1|LEU8|LNHR|LSEL|LYAM1|PLNHR|TQ1	selectin L	protein-coding	Intron	standard_CCs	HOMER_annotatePeaks
chr1:169705533-169705733	3.904055745	RBPJ_Acute_vs_PB_Acute	200	13.13984711	0.877699319	RBPJ_Acute	chr1	169705534	169705733	intron (NM_000655, intron 4 of 8)	intron (NM_000655, intron 4 of 8)	3224	NR_029467	6402	NM_000655	ENSG00000188404	SELL	CD62L|LAM1|LECAM1|LEU8|LNHR|LSEL|LYAM1|PLNHR|TQ1	selectin L	protein-coding	Intron	standard_CCs	HOMER_annotatePeaks
chr1:169891255-169891860	1.096724363	RBPJ_Acute_vs_PB_Acute	605	39.41954132	18.4316857	RBPJ_Acute	chr1	169891256	169891860	intron (NM_181093, intron 1 of 13)	intron (NM_181093, intron 1 of 13)	2338	NM_020423	57147	NM_020423	ENSG00000000457	SCYL3	PACE-1|PACE1	SCY1 like pseudokinase 3	protein-coding	Intron	standard_CCs	HOMER_annotatePeaks
chr1:171515445-171515645	1.241112469	RBPJ_Acute_vs_PB_Acute	200	13.13984711	5.558762353	RBPJ_Acute	chr1	171515446	171515645	intron (NM_015172, intron 4 of 33)	intron (NM_015172, intron 4 of 33)	30015	NM_015172	23215	NM_015172	ENSG00000117523	PRRC2C	BAT2-iso|BAT2D1|BAT2L2|XTP2	proline rich coiled-coil 2C	protein-coding	Intron	standard_CCs	HOMER_annotatePeaks
chr1:172134230-172134430	1.268992665	RBPJ_Acute_vs_PB_Acute	200	28.90766363	11.99522403	RBPJ_Acute	chr1	172134231	172134430	TTS (NM_001350205)	TTS (NM_001350205)	-4478	NR_036066	100422882	NR_036066	ENSG00000283152	MIR3120	mir-3120	microRNA 3120	ncRNA	-5kb to +1kb of TSS	standard_CCs	HOMER_annotatePeaks
chr1:172338227-172338848	1.110530453	RBPJ_Acute_vs_PB_Acute	621	65.69923553	30.42690972	RBPJ_Acute	chr1	172338228	172338848	intron (NM_015569, intron 17 of 20)	intron (NM_015569, intron 17 of 20)	-82147	NM_139240	92346	NM_139240	ENSG00000180999	C1orf105	-	chromosome 1 open reading frame 105	protein-coding	Intron	standard_CCs	HOMER_annotatePeaks
chr1:172532281-172532481	1.212916531	RBPJ_Acute_vs_PB_Acute	200	21.02375537	9.069559629	RBPJ_Acute	chr1	172532282	172532481	promoter-TSS (NM_001282750)	promoter-TSS (NM_001282750)	32	NM_016227	51430	NM_014283	ENSG00000094975	SUCO	C1orf9|CH1|OPT|SLP1	SUN domain containing ossification factor	protein-coding	-5kb to +1kb of TSS	standard_CCs	HOMER_annotatePeaks
chr1:172647177-172647431	2.167112059	RBPJ_Acute_vs_PB_Acute	254	78.83908263	17.55398638	RBPJ_Acute	chr1	172647178	172647431	Intergenic	Intergenic	-11704	NM_001302746	356	NM_000639	ENSG00000117560	FASLG	ALPS1B|APT1LG1|APTL|CD178|CD95-L|CD95L|FASL|TNFSF6|TNLG1A	Fas ligand	protein-coding	Intergenic/non-coding	standard_CCs	HOMER_annotatePeaks
chr1:172648027-172648460	1.207754977	RBPJ_Acute_vs_PB_Acute	433	23.65172479	10.23982539	RBPJ_Acute	chr1	172648028	172648460	Intergenic	Intergenic	-10764	NM_001302746	356	NM_000639	ENSG00000117560	FASLG	ALPS1B|APT1LG1|APTL|CD178|CD95-L|CD95L|FASL|TNFSF6|TNLG1A	Fas ligand	protein-coding	Intergenic/non-coding	standard_CCs	HOMER_annotatePeaks
chr1:172671096-172671296	1.707676616	RBPJ_Acute_vs_PB_Acute	200	10.51187768	3.218230836	RBPJ_Acute	chr1	172671097	172671296	Intergenic	Intergenic	12093	NM_000639	356	NM_000639	ENSG00000117560	FASLG	ALPS1B|APT1LG1|APTL|CD178|CD95-L|CD95L|FASL|TNFSF6|TNLG1A	Fas ligand	protein-coding	Intergenic/non-coding	standard_CCs	HOMER_annotatePeaks
chr1:172675304-172675504	1.979485698	RBPJ_Acute_vs_PB_Acute	200	94.60689916	23.99044805	RBPJ_Acute	chr1	172675305	172675504	Intergenic	Intergenic	16301	NM_000639	356	NM_000639	ENSG00000117560	FASLG	ALPS1B|APT1LG1|APTL|CD178|CD95-L|CD95L|FASL|TNFSF6|TNLG1A	Fas ligand	protein-coding	Intergenic/non-coding	standard_CCs	HOMER_annotatePeaks
chr1:172697500-172697926	1.138544785	RBPJ_Acute_vs_PB_Acute	426	65.69923553	29.84177684	RBPJ_Acute	chr1	172697501	172697926	Intergenic	Intergenic	38610	NM_000639	356	NM_000639	ENSG00000117560	FASLG	ALPS1B|APT1LG1|APTL|CD178|CD95-L|CD95L|FASL|TNFSF6|TNLG1A	Fas ligand	protein-coding	Intergenic/non-coding	standard_CCs	HOMER_annotatePeaks
chr1:172708370-172708968	1.009572503	RBPJ_Acute_vs_PB_Acute	598	34.16360247	16.9688535	RBPJ_Acute	chr1	172708371	172708968	Intergenic	Intergenic	49566	NM_000639	356	NM_000639	ENSG00000117560	FASLG	ALPS1B|APT1LG1|APTL|CD178|CD95-L|CD95L|FASL|TNFSF6|TNLG1A	Fas ligand	protein-coding	Intergenic/non-coding	standard_CCs	HOMER_annotatePeaks
chr1:173475817-173476017	2.456615707	RBPJ_Acute_vs_PB_Acute	200	28.90766363	5.266195914	RBPJ_Acute	chr1	173475818	173476017	intron (NR_037845, intron 1 of 2)	intron (NR_037845, intron 1 of 2)	1238	NR_037845	100506023	NR_037845		LOC100506023	-	uncharacterized LOC100506023	ncRNA	Intron	standard_CCs	HOMER_annotatePeaks
chr1:173825074-173825274	2.997179566	RBPJ_Acute_vs_PB_Acute	200	21.02375537	2.633097957	RBPJ_Acute	chr1	173825075	173825274	promoter-TSS (NM_033319)	promoter-TSS (NM_033319)	501	NM_018122	55157	NM_018122	ENSG00000117593	DARS2	ASPRS|LBSL|MT-ASPRS|mtAspRS	aspartyl-tRNA synthetase 2, mitochondrial	protein-coding	-5kb to +1kb of TSS	standard_CCs	HOMER_annotatePeaks
chr1:173866375-173866575	2.167104713	RBPJ_Acute_vs_PB_Acute	200	10.51187768	2.340531517	RBPJ_Acute	chr1	173866376	173866575	promoter-TSS (NR_003944)	promoter-TSS (NR_003944)	-105	NR_003943	692197	NR_003943		SNORD77	SNORD77A|U77	small nucleolar RNA, C/D box 77	snoRNA	-5kb to +1kb of TSS	standard_CCs	HOMER_annotatePeaks
chr1:173870120-173870638	1.037830334	RBPJ_Acute_vs_PB_Acute	518	21.02375537	10.23982539	RBPJ_Acute	chr1	173870121	173870638	exon (NM_001122770, exon 3 of 5)	exon (NM_001122770, exon 3 of 5)	-1497	NR_152521	60674	NR_002578	ENSG00000234741	GAS5	NCRNA00030|SNHG2	growth arrest specific 5	ncRNA	-5kb to +1kb of TSS	standard_CCs	HOMER_annotatePeaks
chr1:173954215-173954415	5.752025525	RBPJ_Acute_vs_PB_Acute	200	15.76781653	0.29256644	RBPJ_Acute	chr1	173954216	173954415	intron (NM_172071, intron 13 of 19)	L1MA5|LINE|L1	-36988	NM_001365052	462	NM_000488	ENSG00000117601	SERPINC1	AT3|AT3D|ATIII|ATIII-R2|ATIII-T1|ATIII-T2|THPH7	serpin family C member 1	protein-coding	Intron	standard_CCs	HOMER_annotatePeaks
chr1:174021239-174021501	1.292643634	RBPJ_Acute_vs_PB_Acute	262	23.65172479	9.654692508	RBPJ_Acute	chr1	174021240	174021501	intron (NM_172071, intron 1 of 19)	intron (NM_172071, intron 1 of 19)	987	NM_172071	149041	NM_172071	ENSG00000135870	RC3H1	FHL6|IMDSHY|RNF198|ROQUIN	ring finger and CCCH-type domains 1	protein-coding	-5kb to +1kb of TSS	standard_CCs	HOMER_annotatePeaks
chr1:174158323-174158523	3.582137873	RBPJ_Acute_vs_PB_Acute	200	21.02375537	1.755398638	RBPJ_Acute	chr1	174158324	174158523	promoter-TSS (NM_014857)	promoter-TSS (NM_014857)	864	NR_121197	102724601	NR_121197	ENSG00000227373	RABGAP1L-DT	-	RABGAP1L divergent transcript	ncRNA	-5kb to +1kb of TSS	standard_CCs	HOMER_annotatePeaks
chr1:174964460-174964850	1.904076569	RBPJ_Acute_vs_PB_Acute	390	26.27969421	7.021594552	RBPJ_Acute	chr1	174964461	174964850	promoter-TSS (NM_001243764)	promoter-TSS (NM_001243764)	-123	NM_001243764	9910	NM_014857	ENSG00000152061	RABGAP1L	HHL|TBC1D18	RAB GTPase activating protein 1 like	protein-coding	-5kb to +1kb of TSS	standard_CCs	HOMER_annotatePeaks
chr1:174968800-174969060	2.370644179	RBPJ_Acute_vs_PB_Acute	260	49.931419	9.654692508	RBPJ_Acute	chr1	174968801	174969060	intron (NM_001243764, intron 1 of 6)	intron (NM_001243764, intron 1 of 6)	4152	NM_001243764	9910	NM_014857	ENSG00000152061	RABGAP1L	HHL|TBC1D18	RAB GTPase activating protein 1 like	protein-coding	Intron	standard_CCs	HOMER_annotatePeaks
chr1:175191775-175191975	1.260220478	RBPJ_Acute_vs_PB_Acute	200	10.51187768	4.388496595	RBPJ_Acute	chr1	175191776	175191975	intron (NM_001162894, intron 1 of 3)	intron (NM_001162894, intron 1 of 3)	901	NM_001319231	9674	NM_014656	ENSG00000235750	KIAA0040	-	KIAA0040	protein-coding	-5kb to +1kb of TSS	standard_CCs	HOMER_annotatePeaks
chr1:179230087-179230287	1.664610074	RBPJ_Acute_vs_PB_Acute	200	15.76781653	4.973629474	RBPJ_Acute	chr1	179230088	179230287	promoter-TSS (NM_001168238)	promoter-TSS (NM_001168238)	-503	NM_001136001	27	NM_005158	ENSG00000143322	ABL2	ABLL|ARG	ABL proto-oncogene 2, non-receptor tyrosine kinase	protein-coding	-5kb to +1kb of TSS	standard_CCs	HOMER_annotatePeaks
chr1:179294282-179294990	1.024155747	RBPJ_Acute_vs_PB_Acute	708	31.53563305	15.5060213	RBPJ_Acute	chr1	179294283	179294990	intron (NR_045530, intron 1 of 13)	AluSz|SINE|Alu	839	NM_003101	6646	NM_003101	ENSG00000057252	SOAT1	ACACT|ACAT|ACAT-1|ACAT1|SOAT|STAT	sterol O-acyltransferase 1	protein-coding	-5kb to +1kb of TSS	standard_CCs	HOMER_annotatePeaks
chr1:181033640-181034050	1.274028785	RBPJ_Acute_vs_PB_Acute	410	55.18735784	22.82018229	RBPJ_Acute	chr1	181033641	181034050	promoter-TSS (NM_001385163)	promoter-TSS (NM_001385163)	-138	NM_001385162	3140	NM_001531	ENSG00000153029	MR1	HLALS	major histocompatibility complex, class I-related	protein-coding	-5kb to +1kb of TSS	standard_CCs	HOMER_annotatePeaks
chr1:181090537-181090737	1.260220478	RBPJ_Acute_vs_PB_Acute	200	10.51187768	4.388496595	RBPJ_Acute	chr1	181090538	181090737	3' UTR (NM_016545, exon 1 of 1)	3' UTR (NM_016545, exon 1 of 1)	1937	NM_016545	51278	NM_016545	ENSG00000162783	IER5	SBBI48	immediate early response 5	protein-coding	3' UTR	standard_CCs	HOMER_annotatePeaks
chr1:183498517-183498717	2.752066338	RBPJ_Acute_vs_PB_Acute	200	15.76781653	2.340531517	RBPJ_Acute	chr1	183498518	183498717	intron (NM_001174061, intron 1 of 21)	L1MC1|LINE|L1	26118	NM_001350221	9887	NM_014837	ENSG00000116698	SMG7	C1orf16|EST1C|SGA56M	SMG7 nonsense mediated mRNA decay factor	protein-coding	Intron	standard_CCs	HOMER_annotatePeaks
chr1:183633770-183634383	1.214942276	RBPJ_Acute_vs_PB_Acute	613	60.44329669	26.03841313	RBPJ_Acute	chr1	183633771	183634383	intron (NM_001270439, intron 1 of 3)	intron (NM_001270439, intron 1 of 3)	1706	NM_001270439	10092	NM_005717	ENSG00000162704	ARPC5	ARC16|IMD113|dJ127C7.3|p16-Arc	actin related protein 2/3 complex subunit 5	protein-coding	Intron	standard_CCs	HOMER_annotatePeaks
chr1:184881987-184882193	4.167100979	RBPJ_Acute_vs_PB_Acute	206	36.7915719	2.047965078	RBPJ_Acute	chr1	184881988	184882193	intron (NM_052966, intron 5 of 13)	intron (NM_052966, intron 5 of 13)	92418	NM_052966	116496	NM_052966	ENSG00000135842	NIBAN1	C1orf24|FAM129A|GIG39|NIBAN	niban apoptosis regulator 1	protein-coding	Intron	standard_CCs	HOMER_annotatePeaks
chr1:184882915-184883153	1.200280087	RBPJ_Acute_vs_PB_Acute	238	28.90766363	12.5803569	RBPJ_Acute	chr1	184882916	184883153	intron (NM_052966, intron 5 of 13)	intron (NM_052966, intron 5 of 13)	91474	NM_052966	116496	NM_052966	ENSG00000135842	NIBAN1	C1orf24|FAM129A|GIG39|NIBAN	niban apoptosis regulator 1	protein-coding	Intron	standard_CCs	HOMER_annotatePeaks
chr1:193060302-193060993	1.266649016	RBPJ_Acute_vs_PB_Acute	691	39.41954132	16.38372062	RBPJ_Acute	chr1	193060303	193060993	promoter-TSS (NM_001350844)	promoter-TSS (NM_001350844)	-572	NM_001350844	51377	NM_015984	ENSG00000116750	UCHL5	CGI-70|INO80R|UCH-L5|UCH37	ubiquitin C-terminal hydrolase L5	protein-coding	-5kb to +1kb of TSS	standard_CCs	HOMER_annotatePeaks
chr1:193122532-193123088	3.752066471	RBPJ_Acute_vs_PB_Acute	556	39.41954132	2.925664396	RBPJ_Acute	chr1	193122533	193123088	intron (NM_024529, intron 1 of 16)	intron (NM_024529, intron 1 of 16)	779	NM_024529	79577	NM_024529	ENSG00000134371	CDC73	C1orf28|FIHP|HPTJT|HRPT1|HRPT2|HYX	cell division cycle 73	protein-coding	-5kb to +1kb of TSS	standard_CCs	HOMER_annotatePeaks
chr1:197180348-197180548	2.582142551	RBPJ_Acute_vs_PB_Acute	200	15.76781653	2.633097957	RBPJ_Acute	chr1	197180349	197180548	intron (NR_135153, intron 6 of 11)	intron (NR_135153, intron 6 of 11)	20845	NM_194314	360023	NM_194314	ENSG00000177888	ZBTB41	FRBZ1|ZNF924	zinc finger and BTB domain containing 41	protein-coding	Intron	standard_CCs	HOMER_annotatePeaks
chr1:197776650-197777070	1.582150522	RBPJ_Acute_vs_PB_Acute	420	57.81532727	19.30938502	RBPJ_Acute	chr1	197776651	197777070	Intergenic	MIRc|SINE|MIR	-1380	NM_001195215	163486	NM_019049	ENSG00000213047	DENND1B	C1ORF18|C1orf218|FAM31B	DENN domain containing 1B	protein-coding	-5kb to +1kb of TSS	standard_CCs	HOMER_annotatePeaks
chr1:198156550-198156750	1.675259371	RBPJ_Acute_vs_PB_Acute	200	42.04751074	13.16548978	RBPJ_Acute	chr1	198156551	198156750	promoter-TSS (NM_133494)	promoter-TSS (NM_133494)	-348	NM_133494	140609	NM_133494	ENSG00000151414	NEK7	-	NIMA related kinase 7	protein-coding	-5kb to +1kb of TSS	standard_CCs	HOMER_annotatePeaks
chr1:198176030-198176418	1.997186944	RBPJ_Acute_vs_PB_Acute	388	52.55938842	13.16548978	RBPJ_Acute	chr1	198176031	198176418	intron (NM_133494, intron 1 of 9)	intron (NM_133494, intron 1 of 9)	19226	NM_133494	140609	NM_133494	ENSG00000151414	NEK7	-	NIMA related kinase 7	protein-coding	Intron	standard_CCs	HOMER_annotatePeaks
chr1:198179625-198179825	2.31911244	RBPJ_Acute_vs_PB_Acute	200	26.27969421	5.266195914	RBPJ_Acute	chr1	198179626	198179825	intron (NM_133494, intron 1 of 9)	intron (NM_133494, intron 1 of 9)	22727	NM_133494	140609	NM_133494	ENSG00000151414	NEK7	-	NIMA related kinase 7	protein-coding	Intron	standard_CCs	HOMER_annotatePeaks
chr1:198185768-198185968	1.582150034	RBPJ_Acute_vs_PB_Acute	200	36.7915719	12.28779047	RBPJ_Acute	chr1	198185769	198185968	intron (NM_133494, intron 1 of 9)	intron (NM_133494, intron 1 of 9)	28870	NM_133494	140609	NM_133494	ENSG00000151414	NEK7	-	NIMA related kinase 7	protein-coding	Intron	standard_CCs	HOMER_annotatePeaks
chr1:198192672-198192872	3.904055745	RBPJ_Acute_vs_PB_Acute	200	13.13984711	0.877699319	RBPJ_Acute	chr1	198192673	198192872	intron (NM_133494, intron 1 of 9)	L1P3|LINE|L1	35774	NM_133494	140609	NM_133494	ENSG00000151414	NEK7	-	NIMA related kinase 7	protein-coding	Intron	standard_CCs	HOMER_annotatePeaks
chr1:198519145-198519345	1.412224703	RBPJ_Acute_vs_PB_Acute	200	21.02375537	7.899293871	RBPJ_Acute	chr1	198519146	198519345	Intergenic	L2|LINE|L2	21435	NM_001376863	127124	NM_133262	ENSG00000151418	ATP6V1G3	ATP6G3|Vma10	ATPase H+ transporting V1 subunit G3	protein-coding	Intergenic/non-coding	standard_CCs	HOMER_annotatePeaks
chr1:198520409-198521183	2.1198054	RBPJ_Acute_vs_PB_Acute	774	39.41954132	9.069559629	RBPJ_Acute	chr1	198520410	198521183	Intergenic	Intergenic	19884	NM_001376863	127124	NM_133262	ENSG00000151418	ATP6V1G3	ATP6G3|Vma10	ATPase H+ transporting V1 subunit G3	protein-coding	Intergenic/non-coding	standard_CCs	HOMER_annotatePeaks
chr1:198528425-198528625	1.309131547	RBPJ_Acute_vs_PB_Acute	200	21.02375537	8.48442675	RBPJ_Acute	chr1	198528426	198528625	intron (NM_133262, intron 3 of 3)	intron (NM_133262, intron 3 of 3)	12155	NM_001376863	127124	NM_133262	ENSG00000151418	ATP6V1G3	ATP6G3|Vma10	ATPase H+ transporting V1 subunit G3	protein-coding	Intron	standard_CCs	HOMER_annotatePeaks
chr1:198541024-198541450	2.167107727	RBPJ_Acute_vs_PB_Acute	426	15.76781653	3.510797276	RBPJ_Acute	chr1	198541025	198541450	promoter-TSS (NM_001376863)	promoter-TSS (NM_001376863)	-292	NM_133262	127124	NM_133262	ENSG00000151418	ATP6V1G3	ATP6G3|Vma10	ATPase H+ transporting V1 subunit G3	protein-coding	-5kb to +1kb of TSS	standard_CCs	HOMER_annotatePeaks
chr1:198564654-198564854	1.697626839	RBPJ_Acute_vs_PB_Acute	200	34.16360247	10.53239183	RBPJ_Acute	chr1	198564655	198564854	Intergenic	Intergenic	-23809	NM_133262	127124	NM_133262	ENSG00000151418	ATP6V1G3	ATP6G3|Vma10	ATPase H+ transporting V1 subunit G3	protein-coding	Intergenic/non-coding	standard_CCs	HOMER_annotatePeaks
chr1:198601855-198602380	3.398435636	RBPJ_Acute_vs_PB_Acute	525	212.8655231	20.18708434	RBPJ_Acute	chr1	198601856	198602380	Intergenic	MSTA|LTR|ERVL-MaLR	-36850	NM_080921	5788	NM_002838	ENSG00000081237	PTPRC	B220|CD45|CD45R|GP180|IMD105|L-CA|LCA|LY5|T200	protein tyrosine phosphatase receptor type C	protein-coding	Intergenic/non-coding	standard_CCs	HOMER_annotatePeaks
chr1:198614753-198614953	2.389502467	RBPJ_Acute_vs_PB_Acute	200	36.7915719	7.021594552	RBPJ_Acute	chr1	198614754	198614953	Intergenic	AluSz|SINE|Alu	-24115	NM_080921	5788	NM_002838	ENSG00000081237	PTPRC	B220|CD45|CD45R|GP180|IMD105|L-CA|LCA|LY5|T200	protein tyrosine phosphatase receptor type C	protein-coding	Intergenic/non-coding	standard_CCs	HOMER_annotatePeaks
chr1:198648480-198652540	1.310849681	RBPJ_Acute_vs_PB_Acute	4060	457.2666793	184.316857	RBPJ_Acute	chr1	198648481	198652540	intron (NM_002838, intron 2 of 32)	L2a|LINE|L2	11470	NR_052021	5788	NM_002838	ENSG00000081237	PTPRC	B220|CD45|CD45R|GP180|IMD105|L-CA|LCA|LY5|T200	protein tyrosine phosphatase receptor type C	protein-coding	Intron	standard_CCs	HOMER_annotatePeaks
chr1:198686110-198686383	1.473216135	RBPJ_Acute_vs_PB_Acute	273	44.67548016	16.09115418	RBPJ_Acute	chr1	198686111	198686383	intron (NM_002838, intron 2 of 32)	intron (NM_002838, intron 2 of 32)	47207	NR_052021	5788	NM_002838	ENSG00000081237	PTPRC	B220|CD45|CD45R|GP180|IMD105|L-CA|LCA|LY5|T200	protein tyrosine phosphatase receptor type C	protein-coding	Intron	standard_CCs	HOMER_annotatePeaks
chr1:198689740-198690766	1.497261042	RBPJ_Acute_vs_PB_Acute	1026	28.90766363	10.23982539	RBPJ_Acute	chr1	198689741	198690766	intron (NM_002838, intron 2 of 32)	intron (NM_002838, intron 2 of 32)	51213	NR_052021	5788	NM_002838	ENSG00000081237	PTPRC	B220|CD45|CD45R|GP180|IMD105|L-CA|LCA|LY5|T200	protein tyrosine phosphatase receptor type C	protein-coding	Intron	standard_CCs	HOMER_annotatePeaks
chr1:198693410-198693785	1.624585744	RBPJ_Acute_vs_PB_Acute	375	60.44329669	19.60195146	RBPJ_Acute	chr1	198693411	198693785	TTS (NR_052021).2	TTS (NR_052021).2	54558	NR_052021	5788	NM_002838	ENSG00000081237	PTPRC	B220|CD45|CD45R|GP180|IMD105|L-CA|LCA|LY5|T200	protein tyrosine phosphatase receptor type C	protein-coding	TTS	standard_CCs	HOMER_annotatePeaks
chr1:198697445-198697970	2.456615707	RBPJ_Acute_vs_PB_Acute	525	28.90766363	5.266195914	RBPJ_Acute	chr1	198697446	198697970	intron (NM_002838, intron 4 of 32)	intron (NM_002838, intron 4 of 32)	58668	NR_052021	5788	NM_002838	ENSG00000081237	PTPRC	B220|CD45|CD45R|GP180|IMD105|L-CA|LCA|LY5|T200	protein tyrosine phosphatase receptor type C	protein-coding	Intron	standard_CCs	HOMER_annotatePeaks
chr1:198699967-198700167	2.319108555	RBPJ_Acute_vs_PB_Acute	200	13.13984711	2.633097957	RBPJ_Acute	chr1	198699968	198700167	intron (NM_002838, intron 5 of 32)	intron (NM_002838, intron 5 of 32)	61027	NR_052021	5788	NM_002838	ENSG00000081237	PTPRC	B220|CD45|CD45R|GP180|IMD105|L-CA|LCA|LY5|T200	protein tyrosine phosphatase receptor type C	protein-coding	Intron	standard_CCs	HOMER_annotatePeaks
chr1:198749314-198749514	1.504146164	RBPJ_Acute_vs_PB_Acute	200	15.76781653	5.558762353	RBPJ_Acute	chr1	198749315	198749514	intron (NM_002838, intron 27 of 32)	intron (NM_002838, intron 27 of 32)	109568	NR_029612	406955	NR_029612	ENSG00000207975	MIR181B1	MIRN181B1|mir-181b-1	microRNA 181b-1	ncRNA	Intron	standard_CCs	HOMER_annotatePeaks
chr1:198764817-198765017	1.167112593	RBPJ_Acute_vs_PB_Acute	200	15.76781653	7.021594552	RBPJ_Acute	chr1	198764818	198765017	Intergenic	Intergenic	94065	NR_029612	406955	NR_029612	ENSG00000207975	MIR181B1	MIRN181B1|mir-181b-1	microRNA 181b-1	ncRNA	Intergenic/non-coding	standard_CCs	HOMER_annotatePeaks
chr1:198889156-198889356	2.515029912	RBPJ_Acute_vs_PB_Acute	200	18.39578595	3.218230836	RBPJ_Acute	chr1	198889157	198889356	intron (NR_040073, intron 2 of 2)	intron (NR_040073, intron 2 of 2)	-30103	NR_029626	406995	NR_029626	ENSG00000207759	MIR181A1	MIR213|MIRN181A1|MIRN213|hsa-mir-181a-1|mir-181a-1|mir-213	microRNA 181a-1	ncRNA	Intron	standard_CCs	HOMER_annotatePeaks
chr1:198919510-198920060	2.430143881	RBPJ_Acute_vs_PB_Acute	550	31.53563305	5.851328793	RBPJ_Acute	chr1	198919511	198920060	intron (NR_040073, intron 1 of 2)	Tigger1|DNA|TcMar-Tigger	17644	NR_040073	100131234	NR_040073		MIR181A1HG	-	MIR181A1 host gene	ncRNA	Intron	standard_CCs	HOMER_annotatePeaks
chr1:198922725-198922925	3.16709829	RBPJ_Acute_vs_PB_Acute	200	13.13984711	1.462832198	RBPJ_Acute	chr1	198922726	198922925	intron (NR_040073, intron 1 of 2)	intron (NR_040073, intron 1 of 2)	14604	NR_040073	100131234	NR_040073		MIR181A1HG	-	MIR181A1 host gene	ncRNA	Intron	standard_CCs	HOMER_annotatePeaks
chr1:198929680-198930253	1.711433727	RBPJ_Acute_vs_PB_Acute	573	91.97892974	28.08637821	RBPJ_Acute	chr1	198929681	198930253	intron (NR_040073, intron 1 of 2)	intron (NR_040073, intron 1 of 2)	7462	NR_040073	100131234	NR_040073		MIR181A1HG	-	MIR181A1 host gene	ncRNA	Intron	standard_CCs	HOMER_annotatePeaks
chr1:198934880-198935560	1.476217685	RBPJ_Acute_vs_PB_Acute	680	91.97892974	33.06000768	RBPJ_Acute	chr1	198934881	198935560	intron (NR_040073, intron 1 of 2)	intron (NR_040073, intron 1 of 2)	2209	NR_040073	100131234	NR_040073		MIR181A1HG	-	MIR181A1 host gene	ncRNA	Intron	standard_CCs	HOMER_annotatePeaks
chr1:198937580-198937780	2.067573364	RBPJ_Acute_vs_PB_Acute	200	18.39578595	4.388496595	RBPJ_Acute	chr1	198937581	198937780	promoter-TSS (NR_040073)	promoter-TSS (NR_040073)	-251	NR_040073	100131234	NR_040073		MIR181A1HG	-	MIR181A1 host gene	ncRNA	-5kb to +1kb of TSS	standard_CCs	HOMER_annotatePeaks
chr1:199173447-199173690	5.974418703	RBPJ_Acute_vs_PB_Acute	243	18.39578595	0.29256644	RBPJ_Acute	chr1	199173448	199173690	intron (NR_147896, intron 3 of 3)	intron (NR_147896, intron 3 of 3)	24971	NR_147896	400800	NR_147896	ENSG00000231718	LINC02789	-	long intergenic non-protein coding RNA 2789	ncRNA	Intron	standard_CCs	HOMER_annotatePeaks
chr1:199226065-199226360	2.260221316	RBPJ_Acute_vs_PB_Acute	295	84.09502148	17.55398638	RBPJ_Acute	chr1	199226066	199226360	intron (NR_147896, intron 3 of 3)	intron (NR_147896, intron 3 of 3)	77615	NR_147896	400800	NR_147896	ENSG00000231718	LINC02789	-	long intergenic non-protein coding RNA 2789	ncRNA	Intron	standard_CCs	HOMER_annotatePeaks
chr1:202162865-202163065	1.359756891	RBPJ_Acute_vs_PB_Acute	200	15.76781653	6.143895233	RBPJ_Acute	chr1	202162866	202163065	Intergenic	MIR|SINE|MIR	-1377	NM_001199797	5778	NM_002832	ENSG00000143851	PTPN7	BPTP-4|HEPTP|LC-PTP|LPTP|PTPNI	protein tyrosine phosphatase non-receptor type 7	protein-coding	-5kb to +1kb of TSS	standard_CCs	HOMER_annotatePeaks
chr1:203290116-203290316	1.084651631	RBPJ_Acute_vs_PB_Acute	200	44.67548016	21.06478365	RBPJ_Acute	chr1	203290117	203290316	Intergenic	Intergenic	2516	NR_117098	100506775	NR_117097	ENSG00000231507	LINC01353	-	long intergenic non-protein coding RNA 1353	ncRNA	Intergenic/non-coding	standard_CCs	HOMER_annotatePeaks
chr1:203309199-203309399	1.681684902	RBPJ_Acute_vs_PB_Acute	200	26.27969421	8.19186031	RBPJ_Acute	chr1	203309200	203309399	3' UTR (NM_006763, exon 2 of 2)	3' UTR (NM_006763, exon 2 of 2)	3780	NM_006763	7832	NM_006763	ENSG00000159388	BTG2	APRO1|PC3|TIS21	BTG anti-proliferation factor 2	protein-coding	3' UTR	standard_CCs	HOMER_annotatePeaks
chr1:203324162-203324362	2.466667968	RBPJ_Acute_vs_PB_Acute	200	21.02375537	3.803363715	RBPJ_Acute	chr1	203324163	203324362	Intergenic	Intergenic	18743	NM_006763	7832	NM_006763	ENSG00000159388	BTG2	APRO1|PC3|TIS21	BTG anti-proliferation factor 2	protein-coding	Intergenic/non-coding	standard_CCs	HOMER_annotatePeaks
chr1:203652890-203653445	2.008415081	RBPJ_Acute_vs_PB_Acute	555	113.0026851	28.08637821	RBPJ_Acute	chr1	203652891	203653445	intron (NM_001365784, intron 1 of 20)	Tigger1|DNA|TcMar-Tigger	25231	NM_001365784	493	NM_001684	ENSG00000058668	ATP2B4	ATP2B2|MXRA1|PMCA4|PMCA4b|PMCA4x	ATPase plasma membrane Ca2+ transporting 4	protein-coding	Intron	standard_CCs	HOMER_annotatePeaks
chr1:203744030-203744230	2.636592708	RBPJ_Acute_vs_PB_Acute	200	23.65172479	3.803363715	RBPJ_Acute	chr1	203744031	203744230	TTS (NM_001684)	TTS (NM_001684)	13553	NR_046213	84719	NM_032633		LINC00260	C1orf217|NCRNA00260	long intergenic non-protein coding RNA 260	ncRNA	TTS	standard_CCs	HOMER_annotatePeaks
chr1:204401448-204401648	3.430132638	RBPJ_Acute_vs_PB_Acute	200	15.76781653	1.462832198	RBPJ_Acute	chr1	204401449	204401648	Intergenic	Intergenic	10269	NM_032833	84919	NM_032833	ENSG00000158615	PPP1R15B	CREP|MSSGM2	protein phosphatase 1 regulatory subunit 15B	protein-coding	Intergenic/non-coding	standard_CCs	HOMER_annotatePeaks
chr1:204405839-204406190	2.389499768	RBPJ_Acute_vs_PB_Acute	351	18.39578595	3.510797276	RBPJ_Acute	chr1	204405840	204406190	3' UTR (NM_032833, exon 2 of 2)	3' UTR (NM_032833, exon 2 of 2)	5802	NM_032833	84919	NM_032833	ENSG00000158615	PPP1R15B	CREP|MSSGM2	protein phosphatase 1 regulatory subunit 15B	protein-coding	3' UTR	standard_CCs	HOMER_annotatePeaks
chr1:204407114-204407790	1.919182764	RBPJ_Acute_vs_PB_Acute	676	21.02375537	5.558762353	RBPJ_Acute	chr1	204407115	204407790	intron (NM_032833, intron 1 of 1)	intron (NM_032833, intron 1 of 1)	4365	NM_032833	84919	NM_032833	ENSG00000158615	PPP1R15B	CREP|MSSGM2	protein phosphatase 1 regulatory subunit 15B	protein-coding	Intron	standard_CCs	HOMER_annotatePeaks
chr1:204438674-204438874	3.167104385	RBPJ_Acute_vs_PB_Acute	200	23.65172479	2.633097957	RBPJ_Acute	chr1	204438675	204438874	intron (NM_001377335, intron 26 of 35)	intron (NM_001377335, intron 26 of 35)	-26957	NM_032833	84919	NM_032833	ENSG00000158615	PPP1R15B	CREP|MSSGM2	protein phosphatase 1 regulatory subunit 15B	protein-coding	Intron	standard_CCs	HOMER_annotatePeaks
chr1:204521321-204521521	1.515034857	RBPJ_Acute_vs_PB_Acute	200	18.39578595	6.436461672	RBPJ_Acute	chr1	204521322	204521521	intron (NM_001204172, intron 1 of 2)	intron (NM_001204172, intron 1 of 2)	5015	NM_002393	4194	NM_002393	ENSG00000198625	MDM4	BMFS6|HDMX|MDMX|MRP1	MDM4 regulator of p53	protein-coding	Intron	standard_CCs	HOMER_annotatePeaks
chr1:205593699-205593899	2.31911244	RBPJ_Acute_vs_PB_Acute	200	26.27969421	5.266195914	RBPJ_Acute	chr1	205593700	205593899	intron (NM_181644, intron 7 of 9)	intron (NM_181644, intron 7 of 9)	-24494	NR_027086	284578	NR_027086		MFSD4A-AS1	-	MFSD4A antisense RNA 1	ncRNA	Intron	standard_CCs	HOMER_annotatePeaks
chr1:205748680-205748880	2.974458525	RBPJ_Acute_vs_PB_Acute	200	18.39578595	2.340531517	RBPJ_Acute	chr1	205748681	205748880	intron (NM_022731, intron 1 of 6)	intron (NM_022731, intron 1 of 6)	1402	NM_022731	64710	NM_022731	ENSG00000069275	NUCKS1	JC7|NUCKS	nuclear casein kinase and cyclin dependent kinase substrate 1	protein-coding	Intron	standard_CCs	HOMER_annotatePeaks
chr1:205774040-205774515	1.020271901	RBPJ_Acute_vs_PB_Acute	475	18.39578595	9.069559629	RBPJ_Acute	chr1	205774041	205774515	intron (NM_001135664, intron 1 of 4)	intron (NM_001135664, intron 1 of 4)	1204	NM_001135662	8934	NM_003929	ENSG00000117280	RAB29	RAB7L|RAB7L1	RAB29, member RAS oncogene family	protein-coding	Intron	standard_CCs	HOMER_annotatePeaks
chr1:206282465-206282995	1.051636196	RBPJ_Acute_vs_PB_Acute	530	23.65172479	11.41009115	RBPJ_Acute	chr1	206282466	206282995	intron (NM_001377446, intron 2 of 21)	intron (NM_001377446, intron 2 of 21)	-76957	NM_001385243	729533	NM_001123168	ENSG00000196550	FAM72A	LMPIP|Ugene|p17	family with sequence similarity 72 member A	protein-coding	Intron	standard_CCs	HOMER_annotatePeaks
chr1:206368252-206368550	2.249571418	RBPJ_Acute_vs_PB_Acute	298	23.65172479	4.973629474	RBPJ_Acute	chr1	206368253	206368550	intron (NM_001377446, intron 4 of 21)	intron (NM_001377446, intron 4 of 21)	-102075	NM_001193321	9641	NM_014002	ENSG00000263528	IKBKE	IKK-E|IKK-i|IKKE|IKKI	inhibitor of nuclear factor kappa B kinase subunit epsilon	protein-coding	Intron	standard_CCs	HOMER_annotatePeaks
chr1:206380442-206380760	1.096723225	RBPJ_Acute_vs_PB_Acute	318	13.13984711	6.143895233	RBPJ_Acute	chr1	206380443	206380760	intron (NM_001377446, intron 4 of 21)	intron (NM_001377446, intron 4 of 21)	-89875	NM_001193321	9641	NM_014002	ENSG00000263528	IKBKE	IKK-E|IKK-i|IKKE|IKKI	inhibitor of nuclear factor kappa B kinase subunit epsilon	protein-coding	Intron	standard_CCs	HOMER_annotatePeaks
chr1:206504033-206504233	4.752045043	RBPJ_Acute_vs_PB_Acute	200	15.76781653	0.585132879	RBPJ_Acute	chr1	206504034	206504233	Intergenic	Intergenic	-3398	NM_182664	83593	NM_031437	ENSG00000266094	RASSF5	Maxp1|NORE1|NORE1A|NORE1B|RAPL|RASSF3	Ras association domain family member 5	protein-coding	-5kb to +1kb of TSS	standard_CCs	HOMER_annotatePeaks
chr1:206555582-206555903	1.707681228	RBPJ_Acute_vs_PB_Acute	321	63.07126611	19.30938502	RBPJ_Acute	chr1	206555583	206555903	intron (NM_182663, intron 2 of 5)	intron (NM_182663, intron 2 of 5)	-1421	NM_182665	83593	NM_031437	ENSG00000266094	RASSF5	Maxp1|NORE1|NORE1A|NORE1B|RAPL|RASSF3	Ras association domain family member 5	protein-coding	-5kb to +1kb of TSS	standard_CCs	HOMER_annotatePeaks
chr1:206589895-206590278	1.401577832	RBPJ_Acute_vs_PB_Acute	383	26.27969421	9.947258948	RBPJ_Acute	chr1	206589896	206590278	TTS (NM_182664)	TTS (NM_182664)	22378	NM_006893	1939	NM_006893	ENSG00000143486	EIF2D	HCA56|LGTN	eukaryotic translation initiation factor 2D	protein-coding	TTS	standard_CCs	HOMER_annotatePeaks
chr1:207336515-207336715	2.752066338	RBPJ_Acute_vs_PB_Acute	200	15.76781653	2.340531517	RBPJ_Acute	chr1	207336516	207336715	intron (NM_001300904, intron 6 of 10)	intron (NM_001300904, intron 6 of 10)	14937	NM_001300904	1604	NM_000574	ENSG00000196352	CD55	CHAPLE|CR|CROM|DAF|TC	CD55 molecule (Cromer blood group)	protein-coding	Intron	standard_CCs	HOMER_annotatePeaks
chr1:207370597-207370797	2.845177429	RBPJ_Acute_vs_PB_Acute	200	21.02375537	2.925664396	RBPJ_Acute	chr1	207370598	207370797	Intergenic	LTR12C|LTR|ERV1	49019	NM_001300904	1604	NM_000574	ENSG00000196352	CD55	CHAPLE|CR|CROM|DAF|TC	CD55 molecule (Cromer blood group)	protein-coding	Intergenic/non-coding	standard_CCs	HOMER_annotatePeaks
chr1:207407951-207408151	1.582146596	RBPJ_Acute_vs_PB_Acute	200	10.51187768	3.510797276	RBPJ_Acute	chr1	207407952	207408151	Intergenic	Intergenic	-46277	NM_001877	1380	NM_001877	ENSG00000117322	CR2	C3DR|CD21|CR|CVID7|SLEB9	complement C3d receptor 2	protein-coding	Intergenic/non-coding	standard_CCs	HOMER_annotatePeaks
chr1:207749767-207750590	2.681683029	RBPJ_Acute_vs_PB_Acute	823	52.55938842	8.19186031	RBPJ_Acute	chr1	207749768	207750590	Intergenic	Intergenic	-1859	NM_002389	4179	NM_002389	ENSG00000117335	CD46	AHUS2|MCP|MIC10|TLX|TRA2.10	CD46 molecule	protein-coding	-5kb to +1kb of TSS	standard_CCs	HOMER_annotatePeaks
chr1:207862221-207862421	1.279587646	RBPJ_Acute_vs_PB_Acute	200	26.27969421	10.82495827	RBPJ_Acute	chr1	207862222	207862421	Intergenic	Intergenic	-39618	NR_135298	100128537	NR_135298		MIR29B2CHG	C1orf132	MIR29B2 and MIR29C host gene	ncRNA	Intergenic/non-coding	standard_CCs	HOMER_annotatePeaks
chr1:207868062-207868580	3.249569432	RBPJ_Acute_vs_PB_Acute	518	47.30344958	4.973629474	RBPJ_Acute	chr1	207868063	207868580	Intergenic	Intergenic	42804	NM_001025109	947	NM_001773	ENSG00000174059	CD34	-	CD34 molecule	protein-coding	Intergenic/non-coding	standard_CCs	HOMER_annotatePeaks
chr1:207873495-207873695	1.203638994	RBPJ_Acute_vs_PB_Acute	200	26.27969421	11.41009115	RBPJ_Acute	chr1	207873496	207873695	Intergenic	Intergenic	37530	NM_001025109	947	NM_001773	ENSG00000174059	CD34	-	CD34 molecule	protein-coding	Intergenic/non-coding	standard_CCs	HOMER_annotatePeaks
chr1:207883119-207883670	1.365053265	RBPJ_Acute_vs_PB_Acute	551	102.4908074	39.78903579	RBPJ_Acute	chr1	207883120	207883670	3' UTR (NM_001025109, exon 8 of 8)	3' UTR (NM_001025109, exon 8 of 8)	27730	NM_001025109	947	NM_001773	ENSG00000174059	CD34	-	CD34 molecule	protein-coding	3' UTR	standard_CCs	HOMER_annotatePeaks
chr1:209753359-209753560	1.079649266	RBPJ_Acute_vs_PB_Acute	201	10.51187768	4.973629474	RBPJ_Acute	chr1	209753360	209753560	Intergenic	Intergenic	-2593	NR_109871	80342	NM_025228	ENSG00000009790	TRAF3IP3	T3JAM	TRAF3 interacting protein 3	protein-coding	-5kb to +1kb of TSS	standard_CCs	HOMER_annotatePeaks
chr1:209767600-209768478	2.131487673	RBPJ_Acute_vs_PB_Acute	878	52.55938842	11.99522403	RBPJ_Acute	chr1	209767601	209768478	promoter-TSS (NM_001287754)	promoter-TSS (NM_001287754)	-526	NM_001287754	80342	NM_025228	ENSG00000009790	TRAF3IP3	T3JAM	TRAF3 interacting protein 3	protein-coding	-5kb to +1kb of TSS	standard_CCs	HOMER_annotatePeaks
chr1:211261184-211261623	1.408120983	RBPJ_Acute_vs_PB_Acute	439	34.16360247	12.87292334	RBPJ_Acute	chr1	211261185	211261623	intron (NR_146432, intron 2 of 12)	intron (NR_146432, intron 2 of 12)	1457	NM_018254	55758	NM_018254	ENSG00000117625	RCOR3	-	REST corepressor 3	protein-coding	Intron	standard_CCs	HOMER_annotatePeaks
chr1:211321084-211321284	2.582142551	RBPJ_Acute_vs_PB_Acute	200	15.76781653	2.633097957	RBPJ_Acute	chr1	211321085	211321284	Intergenic	L1ME1|LINE|L1	-5431	NM_004619	7188	NM_004619	ENSG00000082512	TRAF5	MGC:39780|RNF84	TNF receptor associated factor 5	protein-coding	Intergenic/non-coding	standard_CCs	HOMER_annotatePeaks
chr1:211327945-211328145	1.845179146	RBPJ_Acute_vs_PB_Acute	200	10.51187768	2.925664396	RBPJ_Acute	chr1	211327946	211328145	intron (NM_001319207, intron 1 of 10)	MamTip2|DNA|hAT-Tip100	1212	NM_001319207	7188	NM_004619	ENSG00000082512	TRAF5	MGC:39780|RNF84	TNF receptor associated factor 5	protein-coding	Intron	standard_CCs	HOMER_annotatePeaks
chr1:211582284-211582484	2.652532588	RBPJ_Acute_vs_PB_Acute	200	18.39578595	2.925664396	RBPJ_Acute	chr1	211582285	211582484	Intergenic	Intergenic	-3223	NM_021194	7779	NM_021194	ENSG00000170385	SLC30A1	ZNT1|ZRC1	solute carrier family 30 member 1	protein-coding	-5kb to +1kb of TSS	standard_CCs	HOMER_annotatePeaks
chr1:211938967-211939275	3.681674991	RBPJ_Acute_vs_PB_Acute	308	26.27969421	2.047965078	RBPJ_Acute	chr1	211938968	211939275	Intergenic	Intergenic	-96432	NM_001286229	51514	NM_016448	ENSG00000143476	DTL	CDT2|DCAF2|L2DTL|RAMP	denticleless E3 ubiquitin protein ligase homolog	protein-coding	Intergenic/non-coding	standard_CCs	HOMER_annotatePeaks
chr1:212300392-212300592	2.102980153	RBPJ_Acute_vs_PB_Acute	200	28.90766363	6.729028112	RBPJ_Acute	chr1	212300393	212300592	intron (NM_006243, intron 1 of 12)	intron (NM_006243, intron 1 of 12)	-1366	NM_001199756	5525	NM_006243	ENSG00000066027	PPP2R5A	B56A|B56alpha|PR61A	protein phosphatase 2 regulatory subunit B'alpha	protein-coding	-5kb to +1kb of TSS	standard_CCs	HOMER_annotatePeaks
chr1:212607379-212607579	1.167112979	RBPJ_Acute_vs_PB_Acute	200	21.02375537	9.362126069	RBPJ_Acute	chr1	212607380	212607579	intron (NM_001030287, intron 1 of 3)	CpG	-1282	NM_001206484	467	NM_001674	ENSG00000162772	ATF3	-	activating transcription factor 3	protein-coding	-5kb to +1kb of TSS	standard_CCs	HOMER_annotatePeaks
chr1:212700973-212701173	1.167111618	RBPJ_Acute_vs_PB_Acute	200	10.51187768	4.681063034	RBPJ_Acute	chr1	212700974	212701173	Intergenic	Intergenic	-1233	NM_018664	55509	NM_018664	ENSG00000123685	BATF3	JDP1|JUNDM1|SNFT	basic leucine zipper ATF-like transcription factor 3	protein-coding	-5kb to +1kb of TSS	standard_CCs	HOMER_annotatePeaks
chr1:212722090-212722438	1.693180288	RBPJ_Acute_vs_PB_Acute	348	23.65172479	7.314160991	RBPJ_Acute	chr1	212722091	212722438	Intergenic	Intergenic	-22424	NM_018664	55509	NM_018664	ENSG00000123685	BATF3	JDP1|JUNDM1|SNFT	basic leucine zipper ATF-like transcription factor 3	protein-coding	Intergenic/non-coding	standard_CCs	HOMER_annotatePeaks
chr1:212749972-212750403	1.292644169	RBPJ_Acute_vs_PB_Acute	431	39.41954132	16.09115418	RBPJ_Acute	chr1	212749973	212750403	intron (NM_015471, intron 4 of 5)	intron (NM_015471, intron 4 of 5)	41589	NM_001297739	25936	NM_015471	ENSG00000117697	NSL1	C1orf48|DC8|MIS14	NSL1 component of MIS12 kinetochore complex	protein-coding	Intron	standard_CCs	HOMER_annotatePeaks
chr1:213015960-213016333	1.228512897	RBPJ_Acute_vs_PB_Acute	373	15.76781653	6.729028112	RBPJ_Acute	chr1	213015961	213016333	promoter-TSS (NR_125333)	promoter-TSS (NR_125333)	-272	NM_001300758	90806	NM_144567	ENSG00000174606	ANGEL2	Ccr4d|KIAA0759L	angel homolog 2	protein-coding	-5kb to +1kb of TSS	standard_CCs	HOMER_annotatePeaks
chr1:217495410-217495610	1.430145914	RBPJ_Acute_vs_PB_Acute	200	15.76781653	5.851328793	RBPJ_Acute	chr1	217495411	217495610	intron (NM_018040, intron 7 of 9)	intron (NM_018040, intron 7 of 9)	135580	NM_001297754	55105	NM_018040	ENSG00000092978	GPATCH2	CT110|GPATC2|PPP1R30|Pfa1	G-patch domain containing 2	protein-coding	Intron	standard_CCs	HOMER_annotatePeaks
chr1:220003761-220003961	2.997182995	RBPJ_Acute_vs_PB_Acute	200	42.04751074	5.266195914	RBPJ_Acute	chr1	220003762	220003961	intron (NM_004446, intron 16 of 31)	intron (NM_004446, intron 16 of 31)	42644	NM_004446	2058	NM_004446	ENSG00000136628	EPRS1	EARS|EPRS|GLUPRORS|HLD15|PARS|PIG32|QARS|QPRS	glutamyl-prolyl-tRNA synthetase 1	protein-coding	Intron	standard_CCs	HOMER_annotatePeaks
chr1:221712217-221712533	1.359757457	RBPJ_Acute_vs_PB_Acute	316	21.02375537	8.19186031	RBPJ_Acute	chr1	221712218	221712533	intron (NR_111940, intron 1 of 2)	intron (NR_111940, intron 1 of 2)	24525	NR_111939	11221	NM_007207	ENSG00000143507	DUSP10	MKP-5|MKP5	dual specificity phosphatase 10	protein-coding	Intron	standard_CCs	HOMER_annotatePeaks
chr1:221729777-221729977	1.219580063	RBPJ_Acute_vs_PB_Acute	200	18.39578595	7.899293871	RBPJ_Acute	chr1	221729778	221729977	intron (NR_111940, intron 1 of 2)	intron (NR_111940, intron 1 of 2)	7023	NR_111939	11221	NM_007207	ENSG00000143507	DUSP10	MKP-5|MKP5	dual specificity phosphatase 10	protein-coding	Intron	standard_CCs	HOMER_annotatePeaks
chr1:221829587-221829893	1.10215881	RBPJ_Acute_vs_PB_Acute	306	99.862838	46.5180639	RBPJ_Acute	chr1	221829588	221829893	intron (NR_125989, intron 3 of 3)	intron (NR_125989, intron 3 of 3)	10926	NR_125989	101929771	NR_125989		LINC01655	-	long intergenic non-protein coding RNA 1655	ncRNA	Intron	standard_CCs	HOMER_annotatePeaks
chr1:222645358-222645558	1.466672302	RBPJ_Acute_vs_PB_Acute	200	21.02375537	7.606727431	RBPJ_Acute	chr1	222645359	222645558	intron (NM_001300867, intron 1 of 22)	intron (NM_001300867, intron 1 of 22)	1155	NM_001300867	375056	NM_198551	ENSG00000154305	MIA3	ARNT|D320|ODCD2|TANGO|TANGO1|UNQ6077	MIA SH3 domain ER export factor 3	protein-coding	Intron	standard_CCs	HOMER_annotatePeaks
chr1:222711368-222711568	4.652524202	RBPJ_Acute_vs_PB_Acute	200	36.7915719	1.462832198	RBPJ_Acute	chr1	222711369	222711568	intron (NM_022831, intron 1 of 9)	intron (NM_022831, intron 1 of 9)	1023	NM_022831	64853	NM_022831	ENSG00000186063	AIDA	C1orf80	axin interactor, dorsalization associated	protein-coding	Intron	standard_CCs	HOMER_annotatePeaks
chr1:223233490-223233838	1.681682716	RBPJ_Acute_vs_PB_Acute	348	13.13984711	4.095930155	RBPJ_Acute	chr1	223233491	223233838	intron (NM_017982, intron 5 of 8)	intron (NM_017982, intron 5 of 8)	-90416	NM_003268	7100	NM_003268	ENSG00000187554	TLR5	MELIOS|SLE1|SLEB1|TIL3	toll like receptor 5	protein-coding	Intron	standard_CCs	HOMER_annotatePeaks
chr1:223846484-223846684	2.359753261	RBPJ_Acute_vs_PB_Acute	200	21.02375537	4.095930155	RBPJ_Acute	chr1	223846485	223846684	promoter-TSS (NM_005426)	promoter-TSS (NM_005426)	-612	NM_005426	7159	NM_005426	ENSG00000143514	TP53BP2	53BP2|ASPP2|BBP|P53BP2|PPP1R13A	tumor protein p53 binding protein 2	protein-coding	-5kb to +1kb of TSS	standard_CCs	HOMER_annotatePeaks
chr1:224115157-224115357	1.167111618	RBPJ_Acute_vs_PB_Acute	200	10.51187768	4.681063034	RBPJ_Acute	chr1	224115158	224115357	intron (NR_049764, intron 1 of 3)	intron (NR_049764, intron 1 of 3)	1146	NM_001136115	23219	NM_015176	ENSG00000143756	FBXO28	CENP-30|DEE100|Fbx28	F-box protein 28	protein-coding	Intron	standard_CCs	HOMER_annotatePeaks
chr1:224182517-224182871	1.47745365	RBPJ_Acute_vs_PB_Acute	354	81.46705206	29.25664396	RBPJ_Acute	chr1	224182518	224182871	promoter-TSS (NM_001321542)	promoter-TSS (NM_001321542)	-546	NM_001321541	8560	NM_003676	ENSG00000143753	DEGS1	DEGS|DEGS-1|DES1|Des-1|FADS7|HLD18|MIG15|MLD	delta 4-desaturase, sphingolipid 1	protein-coding	-5kb to +1kb of TSS	standard_CCs	HOMER_annotatePeaks
chr1:224192589-224192789	1.228513782	RBPJ_Acute_vs_PB_Acute	200	31.53563305	13.45805622	RBPJ_Acute	chr1	224192590	224192789	3' UTR (NM_001321542, exon 3 of 3)	3' UTR (NM_001321542, exon 3 of 3)	9009	NM_001321542	8560	NM_003676	ENSG00000143753	DEGS1	DEGS|DEGS-1|DES1|Des-1|FADS7|HLD18|MIG15|MLD	delta 4-desaturase, sphingolipid 1	protein-coding	3' UTR	standard_CCs	HOMER_annotatePeaks
chr1:224380082-224380408	1.412225929	RBPJ_Acute_vs_PB_Acute	326	63.07126611	23.69788161	RBPJ_Acute	chr1	224380083	224380408	TTS (NR_102347)	TTS (NR_102347)	18066	NR_039896	100616468	NR_039896	ENSG00000266618	MIR4742	mir-4742	microRNA 4742	ncRNA	TTS	standard_CCs	HOMER_annotatePeaks
chr1:224435850-224436050	2.944709952	RBPJ_Acute_vs_PB_Acute	200	15.76781653	2.047965078	RBPJ_Acute	chr1	224435851	224436050	intron (NM_001322303, intron 1 of 5)	intron (NM_001322303, intron 1 of 5)	1101	NR_136294	149111	NM_152495	ENSG00000143786	CNIH3	CNIH-3	cornichon family AMPA receptor auxiliary protein 3	protein-coding	Intron	standard_CCs	HOMER_annotatePeaks
chr1:225430207-225430407	1.965476891	RBPJ_Acute_vs_PB_Acute	200	26.27969421	6.729028112	RBPJ_Acute	chr1	225430208	225430407	Intergenic	Intergenic	-1452	NM_194442	3930	NM_002296	ENSG00000143815	LBR	C14SR|DHCR14B|LMN2R|PHA|PHASK|TDRD18	lamin B receptor	protein-coding	-5kb to +1kb of TSS	standard_CCs	HOMER_annotatePeaks
chr1:225454835-225455280	1.310478111	RBPJ_Acute_vs_PB_Acute	445	97.23486858	39.20390291	RBPJ_Acute	chr1	225454836	225455280	Intergenic	Intergenic	-26203	NM_194442	3930	NM_002296	ENSG00000143815	LBR	C14SR|DHCR14B|LMN2R|PHA|PHASK|TDRD18	lamin B receptor	protein-coding	Intergenic/non-coding	standard_CCs	HOMER_annotatePeaks
chr1:225919951-225920151	2.167107727	RBPJ_Acute_vs_PB_Acute	200	15.76781653	3.510797276	RBPJ_Acute	chr1	225919952	225920151	3' UTR (NM_013328, exon 7 of 7)	3' UTR (NM_013328, exon 7 of 7)	2091	NR_106799	102466270	NR_106799	ENSG00000284519	MIR6741	hsa-mir-6741	microRNA 6741	ncRNA	3' UTR	standard_CCs	HOMER_annotatePeaks
chr1:226632910-226633110	2.067575471	RBPJ_Acute_vs_PB_Acute	200	36.7915719	8.776993189	RBPJ_Acute	chr1	226632911	226633110	3' UTR (NM_002221, exon 8 of 8)	3' UTR (NM_002221, exon 8 of 8)	42058	NR_103784	100506443	NR_103784	ENSG00000228382	ITPKB-IT1	-	ITPKB intronic transcript 1	ncRNA	3' UTR	standard_CCs	HOMER_annotatePeaks
chr1:226710386-226710586	2.489032278	RBPJ_Acute_vs_PB_Acute	200	13.13984711	2.340531517	RBPJ_Acute	chr1	226710387	226710586	intron (NM_002221, intron 2 of 7)	MER45C|DNA|hAT-Tip100	28689	NM_002221	3707	NM_002221	ENSG00000143772	ITPKB	IP3-3KB|IP3K|IP3K-B|IP3KB|PIG37	inositol-trisphosphate 3-kinase B	protein-coding	Intron	standard_CCs	HOMER_annotatePeaks
chr1:226724466-226724666	2.610717705	RBPJ_Acute_vs_PB_Acute	200	89.35096032	14.62832198	RBPJ_Acute	chr1	226724467	226724666	intron (NM_002221, intron 2 of 7)	MIRb|SINE|MIR	14609	NM_002221	3707	NM_002221	ENSG00000143772	ITPKB	IP3-3KB|IP3K|IP3K-B|IP3KB|PIG37	inositol-trisphosphate 3-kinase B	protein-coding	Intron	standard_CCs	HOMER_annotatePeaks
chr1:226731340-226731610	1.904073864	RBPJ_Acute_vs_PB_Acute	270	13.13984711	3.510797276	RBPJ_Acute	chr1	226731341	226731610	intron (NM_002221, intron 2 of 7)	intron (NM_002221, intron 2 of 7)	7700	NM_002221	3707	NM_002221	ENSG00000143772	ITPKB	IP3-3KB|IP3K|IP3K-B|IP3KB|PIG37	inositol-trisphosphate 3-kinase B	protein-coding	Intron	standard_CCs	HOMER_annotatePeaks
chr1:226733616-226733816	2.009570983	RBPJ_Acute_vs_PB_Acute	200	68.32720495	16.9688535	RBPJ_Acute	chr1	226733617	226733816	intron (NM_002221, intron 2 of 7)	intron (NM_002221, intron 2 of 7)	5459	NM_002221	3707	NM_002221	ENSG00000143772	ITPKB	IP3-3KB|IP3K|IP3K-B|IP3KB|PIG37	inositol-trisphosphate 3-kinase B	protein-coding	Intron	standard_CCs	HOMER_annotatePeaks
chr1:228103400-228103600	1.614572228	RBPJ_Acute_vs_PB_Acute	200	78.83908263	25.74584669	RBPJ_Acute	chr1	228103401	228103600	promoter-TSS (NR_130975)	promoter-TSS (NR_130975)	-175	NM_024319	79169	NM_024319	ENSG00000143793	C1orf35	MMTAG2	chromosome 1 open reading frame 35	protein-coding	-5kb to +1kb of TSS	standard_CCs	HOMER_annotatePeaks
chr1:229619150-229619350	3.389492865	RBPJ_Acute_vs_PB_Acute	200	18.39578595	1.755398638	RBPJ_Acute	chr1	229619151	229619350	intron (NM_014409, intron 1 of 4)	intron (NM_014409, intron 1 of 4)	6797	NM_014409	27097	NM_014409	ENSG00000135801	TAF5L	PAF65B	TATA-box binding protein associated factor 5 like	protein-coding	Intron	standard_CCs	HOMER_annotatePeaks
chr1:230123955-230124155	2.389499768	RBPJ_Acute_vs_PB_Acute	200	18.39578595	3.510797276	RBPJ_Acute	chr1	230123956	230124155	intron (NM_004481, intron 1 of 15)	intron (NM_004481, intron 1 of 15)	56817	NR_120373	2590	NM_004481	ENSG00000143641	GALNT2	CDG2T|GalNAc-T2	polypeptide N-acetylgalactosaminyltransferase 2	protein-coding	Intron	standard_CCs	HOMER_annotatePeaks
chr1:230973142-230973342	1.974464432	RBPJ_Acute_vs_PB_Acute	200	18.39578595	4.681063034	RBPJ_Acute	chr1	230973143	230973342	intron (NM_024525, intron 1 of 22)	intron (NM_024525, intron 1 of 22)	5619	NM_001122835	79573	NM_024525	ENSG00000143643	TTC13	-	tetratricopeptide repeat domain 13	protein-coding	Intron	standard_CCs	HOMER_annotatePeaks
chr1:231338075-231338275	3.944709028	RBPJ_Acute_vs_PB_Acute	200	31.53563305	2.047965078	RBPJ_Acute	chr1	231338076	231338275	promoter-TSS (NM_001261462)	promoter-TSS (NM_001261462)	-118	NM_001010984	83932	NM_032018	ENSG00000010072	SPRTN	C1orf124|DVC1|PRO4323|spartan	SprT-like N-terminal domain	protein-coding	-5kb to +1kb of TSS	standard_CCs	HOMER_annotatePeaks
chr1:231416958-231417158	3.408113305	RBPJ_Acute_vs_PB_Acute	200	34.16360247	3.218230836	RBPJ_Acute	chr1	231416959	231417158	intron (NM_001377261, intron 1 of 3)	MLT1B|LTR|ERVL-MaLR	5229	NM_001377260	54583	NM_022051	ENSG00000135766	EGLN1	C1orf12|ECYT3|HALAH|HIF-PH2|HIFPH2|HPH-2|HPH2|PHD2|SM20|ZMYND6	egl-9 family hypoxia inducible factor 1	protein-coding	Intron	standard_CCs	HOMER_annotatePeaks
chr1:234400847-234401047	1.804542406	RBPJ_Acute_vs_PB_Acute	200	55.18735784	15.79858774	RBPJ_Acute	chr1	234400848	234401047	intron (NM_005646, intron 25 of 29)	intron (NM_005646, intron 25 of 29)	27246	NM_001301733	388753	NM_001012985	ENSG00000168275	COA6	C1orf31|CEMCOX4|MC4DN13	cytochrome c oxidase assembly factor 6	protein-coding	Intron	standard_CCs	HOMER_annotatePeaks
chr1:234488212-234488740	1.201879129	RBPJ_Acute_vs_PB_Acute	528	55.18735784	23.99044805	RBPJ_Acute	chr1	234488213	234488740	Intergenic	Intergenic	-9297	NM_005646	6894	NM_005646	ENSG00000059588	TARBP1	TRM3|TRMT3|TRP-185|TRP185	TAR (HIV-1) RNA binding protein 1	protein-coding	Intergenic/non-coding	standard_CCs	HOMER_annotatePeaks
chr1:234599295-234599620	1.281756527	RBPJ_Acute_vs_PB_Acute	325	94.60689916	38.91133647	RBPJ_Acute	chr1	234599296	234599620	Intergenic	Intergenic	10067	NM_182972	359948	NM_182972	ENSG00000168264	IRF2BP2	CVID14	interferon regulatory factor 2 binding protein 2	protein-coding	Intergenic/non-coding	standard_CCs	HOMER_annotatePeaks
chr1:234600482-234607100	1.554430814	RBPJ_Acute_vs_PB_Acute	6618	496.6862206	169.1034021	RBPJ_Acute	chr1	234600483	234607100	TTS (NM_001077397)	TTS (NM_001077397)	5734	NM_182972	359948	NM_182972	ENSG00000168264	IRF2BP2	CVID14	interferon regulatory factor 2 binding protein 2	protein-coding	TTS	standard_CCs	HOMER_annotatePeaks
chr1:234608014-234608518	2.795140248	RBPJ_Acute_vs_PB_Acute	504	44.67548016	6.436461672	RBPJ_Acute	chr1	234608015	234608518	intron (NM_001077397, intron 1 of 1)	intron (NM_001077397, intron 1 of 1)	1259	NM_182972	359948	NM_182972	ENSG00000168264	IRF2BP2	CVID14	interferon regulatory factor 2 binding protein 2	protein-coding	Intron	standard_CCs	HOMER_annotatePeaks
chr1:234772478-234772678	3.752062803	RBPJ_Acute_vs_PB_Acute	200	23.65172479	1.755398638	RBPJ_Acute	chr1	234772479	234772678	Intergenic	Intergenic	-12522	NR_148962	100130249	NR_148962	ENSG00000279261	LINC02961	PP2672	long intergenic non-protein coding RNA 2961	ncRNA	Intergenic/non-coding	standard_CCs	HOMER_annotatePeaks
chr1:234843275-234843526	2.051635117	RBPJ_Acute_vs_PB_Acute	251	78.83908263	19.01681858	RBPJ_Acute	chr1	234843276	234843526	Intergenic	Intergenic	-83345	NR_148962	100130249	NR_148962	ENSG00000279261	LINC02961	PP2672	long intergenic non-protein coding RNA 2961	ncRNA	Intergenic/non-coding	standard_CCs	HOMER_annotatePeaks
chr1:234845650-234846075	1.523255633	RBPJ_Acute_vs_PB_Acute	425	21.02375537	7.314160991	RBPJ_Acute	chr1	234845651	234846075	Intergenic	L1MEd|LINE|L1	-85807	NR_148962	100130249	NR_148962	ENSG00000279261	LINC02961	PP2672	long intergenic non-protein coding RNA 2961	ncRNA	Intergenic/non-coding	standard_CCs	HOMER_annotatePeaks
chr1:234925966-234926166	1.191361046	RBPJ_Acute_vs_PB_Acute	200	39.41954132	17.26141994	RBPJ_Acute	chr1	234925967	234926166	Intergenic	Intergenic	37933	NR_125945	101927851	NR_125945	ENSG00000238005	LNCATV	-	lncRNA negative regulator of antiviral signaling	ncRNA	Intergenic/non-coding	standard_CCs	HOMER_annotatePeaks
chr1:234963110-234963310	1.972465513	RBPJ_Acute_vs_PB_Acute	200	118.258624	30.13434328	RBPJ_Acute	chr1	234963111	234963310	intron (NR_125945, intron 1 of 3)	intron (NR_125945, intron 1 of 3)	789	NR_125945	101927851	NR_125945	ENSG00000238005	LNCATV	-	lncRNA negative regulator of antiviral signaling	ncRNA	-5kb to +1kb of TSS	standard_CCs	HOMER_annotatePeaks
chr1:234987942-234989328	1.14873567	RBPJ_Acute_vs_PB_Acute	1386	102.4908074	46.22549746	RBPJ_Acute	chr1	234987943	234989328	Intergenic	L1MB3|LINE|L1	-24636	NR_125945	101927851	NR_125945	ENSG00000238005	LNCATV	-	lncRNA negative regulator of antiviral signaling	ncRNA	Intergenic/non-coding	standard_CCs	HOMER_annotatePeaks
chr1:235010818-235011018	1.207754977	RBPJ_Acute_vs_PB_Acute	200	23.65172479	10.23982539	RBPJ_Acute	chr1	235010819	235011018	Intergenic	L1MB3|LINE|L1	-46919	NR_125945	101927851	NR_125945	ENSG00000238005	LNCATV	-	lncRNA negative regulator of antiviral signaling	ncRNA	Intergenic/non-coding	standard_CCs	HOMER_annotatePeaks
chr1:235207299-235207600	1.823157359	RBPJ_Acute_vs_PB_Acute	301	34.16360247	9.654692508	RBPJ_Acute	chr1	235207300	235207600	intron (NM_031371, intron 16 of 22)	L2|LINE|L2	-17334	NR_039908	100616224	NR_039908	ENSG00000263439	MIR4753	mir-4753	microRNA 4753	ncRNA	Intron	standard_CCs	HOMER_annotatePeaks
chr1:235212775-235213148	1.960660462	RBPJ_Acute_vs_PB_Acute	373	34.16360247	8.776993189	RBPJ_Acute	chr1	235212776	235213148	intron (NM_031371, intron 16 of 22)	intron (NM_031371, intron 16 of 22)	-22846	NR_039908	100616224	NR_039908	ENSG00000263439	MIR4753	mir-4753	microRNA 4753	ncRNA	Intron	standard_CCs	HOMER_annotatePeaks
chr1:235214015-235214215	2.986535578	RBPJ_Acute_vs_PB_Acute	200	39.41954132	4.973629474	RBPJ_Acute	chr1	235214016	235214215	intron (NM_016374, intron 16 of 23)	intron (NM_016374, intron 16 of 23)	-23999	NR_039908	100616224	NR_039908	ENSG00000263439	MIR4753	mir-4753	microRNA 4753	ncRNA	Intron	standard_CCs	HOMER_annotatePeaks
chr1:235297747-235297947	3.337028283	RBPJ_Acute_vs_PB_Acute	200	23.65172479	2.340531517	RBPJ_Acute	chr1	235297748	235297947	intron (NM_016374, intron 2 of 23)	L1MC5a|LINE|L1	-29369	NM_001371477	9453	NM_004837	ENSG00000152904	GGPS1	GGPPS|GGPPS1|MDHLO|MUDHLOV	geranylgeranyl diphosphate synthase 1	protein-coding	Intron	standard_CCs	HOMER_annotatePeaks
chr1:235330185-235330648	1.051635807	RBPJ_Acute_vs_PB_Acute	463	15.76781653	7.606727431	RBPJ_Acute	chr1	235330186	235330648	5' UTR (NM_001371478, exon 1 of 4)	5' UTR (NM_001371478, exon 1 of 4)	1409	NM_001371478	9453	NM_004837	ENSG00000152904	GGPS1	GGPPS|GGPPS1|MDHLO|MUDHLOV	geranylgeranyl diphosphate synthase 1	protein-coding	5' UTR	standard_CCs	HOMER_annotatePeaks
chr1:235337012-235337390	1.510000341	RBPJ_Acute_vs_PB_Acute	378	34.16360247	11.99522403	RBPJ_Acute	chr1	235337013	235337390	intron (NM_001371477, intron 2 of 3)	intron (NM_001371477, intron 2 of 3)	8193	NM_001371478	9453	NM_004837	ENSG00000152904	GGPS1	GGPPS|GGPPS1|MDHLO|MUDHLOV	geranylgeranyl diphosphate synthase 1	protein-coding	Intron	standard_CCs	HOMER_annotatePeaks
chr1:235859930-235860176	1.027562911	RBPJ_Acute_vs_PB_Acute	246	84.09502148	41.25186799	RBPJ_Acute	chr1	235859931	235860176	intron (NM_001301365, intron 1 of 52)	L3|LINE|CR1	6853	NM_000081	1130	NM_000081	ENSG00000143669	LYST	CHS|CHS1|Mauve	lysosomal trafficking regulator	protein-coding	Intron	standard_CCs	HOMER_annotatePeaks
chr1:235868067-235868478	1.333763965	RBPJ_Acute_vs_PB_Acute	411	144.5383182	57.34302217	RBPJ_Acute	chr1	235868068	235868478	intron (NM_001301365, intron 1 of 52)	intron (NM_001301365, intron 1 of 52)	-1367	NM_000081	1130	NM_000081	ENSG00000143669	LYST	CHS|CHS1|Mauve	lysosomal trafficking regulator	protein-coding	-5kb to +1kb of TSS	standard_CCs	HOMER_annotatePeaks
chr1:235873185-235873385	1.504146164	RBPJ_Acute_vs_PB_Acute	200	15.76781653	5.558762353	RBPJ_Acute	chr1	235873186	235873385	intron (NM_001301365, intron 1 of 52)	intron (NM_001301365, intron 1 of 52)	-6379	NM_000081	1130	NM_000081	ENSG00000143669	LYST	CHS|CHS1|Mauve	lysosomal trafficking regulator	protein-coding	Intron	standard_CCs	HOMER_annotatePeaks
chr1:235910560-235910928	1.877604186	RBPJ_Acute_vs_PB_Acute	368	23.65172479	6.436461672	RBPJ_Acute	chr1	235910561	235910928	Intergenic	Intergenic	-27031	NR_102436	1130	NM_000081	ENSG00000143669	LYST	CHS|CHS1|Mauve	lysosomal trafficking regulator	protein-coding	Intergenic/non-coding	standard_CCs	HOMER_annotatePeaks
chr1:235917646-235917846	2.004840565	RBPJ_Acute_vs_PB_Acute	200	55.18735784	13.75062266	RBPJ_Acute	chr1	235917647	235917846	Intergenic	Intergenic	-34033	NR_102436	1130	NM_000081	ENSG00000143669	LYST	CHS|CHS1|Mauve	lysosomal trafficking regulator	protein-coding	Intergenic/non-coding	standard_CCs	HOMER_annotatePeaks
chr1:236284326-236284526	1.292642976	RBPJ_Acute_vs_PB_Acute	200	15.76781653	6.436461672	RBPJ_Acute	chr1	236284327	236284526	Intergenic	Intergenic	-2468	NM_019891	56605	NM_019891	ENSG00000086619	ERO1B	ERO1LB|Ero1beta	endoplasmic reticulum oxidoreductase 1 beta	protein-coding	-5kb to +1kb of TSS	standard_CCs	HOMER_annotatePeaks
chr1:236796252-236796783	1.037830334	RBPJ_Acute_vs_PB_Acute	531	21.02375537	10.23982539	RBPJ_Acute	chr1	236796253	236796783	intron (NM_000254, intron 1 of 32)	intron (NM_000254, intron 1 of 32)	1226	NM_000254	4548	NM_000254	ENSG00000116984	MTR	HMAG|MS|cblG	5-methyltetrahydrofolate-homocysteine methyltransferase	protein-coding	Intron	standard_CCs	HOMER_annotatePeaks
chr1:236800255-236800455	2.167109623	RBPJ_Acute_vs_PB_Acute	200	23.65172479	5.266195914	RBPJ_Acute	chr1	236800256	236800455	intron (NM_000254, intron 1 of 32)	intron (NM_000254, intron 1 of 32)	5063	NM_000254	4548	NM_000254	ENSG00000116984	MTR	HMAG|MS|cblG	5-methyltetrahydrofolate-homocysteine methyltransferase	protein-coding	Intron	standard_CCs	HOMER_annotatePeaks
chr1:243147358-243147558	3.97445008	RBPJ_Acute_vs_PB_Acute	200	18.39578595	1.170265759	RBPJ_Acute	chr1	243147359	243147558	intron (NM_001042405, intron 13 of 18).2	intron (NM_001042405, intron 13 of 18).2	-45714	NR_029401	731275	NR_029401	ENSG00000291217	LINC01347	-	long intergenic non-protein coding RNA 1347	ncRNA	Intron	standard_CCs	HOMER_annotatePeaks
chr1:243416590-243416803	1.207754977	RBPJ_Acute_vs_PB_Acute	213	23.65172479	10.23982539	RBPJ_Acute	chr1	243416591	243416803	intron (NM_001350251, intron 17 of 20).2	intron (NM_001350251, intron 17 of 20).2	70521	NR_039824	100616343	NR_039824	ENSG00000265201	MIR4677	mir-4677	microRNA 4677	ncRNA	Intron	standard_CCs	HOMER_annotatePeaks
chr1:244319825-244320025	2.006647002	RBPJ_Acute_vs_PB_Acute	200	44.67548016	11.11752471	RBPJ_Acute	chr1	244319826	244320025	Intergenic	Intergenic	-32710	NM_001276349	200159	NM_001012970	ENSG00000173728	SPMIP3	C1orf100	sperm microtubule inner protein 3	protein-coding	Intergenic/non-coding	standard_CCs	HOMER_annotatePeaks
chr1:244814675-244814875	1.479056194	RBPJ_Acute_vs_PB_Acute	200	23.65172479	8.48442675	RBPJ_Acute	chr1	244814676	244814875	Intergenic	Intergenic	-20531	NM_001312871	116228	NM_198076	ENSG00000203667	COX20	FAM36A|MC4DN11	cytochrome c oxidase assembly factor COX20	protein-coding	Intergenic/non-coding	standard_CCs	HOMER_annotatePeaks
chr1:244854070-244854525	1.652537815	RBPJ_Acute_vs_PB_Acute	455	18.39578595	5.851328793	RBPJ_Acute	chr1	244854071	244854525	promoter-TSS (NR_132782)	promoter-TSS (NR_132782)	-81	NR_132782	106635532	NR_132782		SNORA100	-	small nucleolar RNA, H/ACA box 100	snoRNA	-5kb to +1kb of TSS	standard_CCs	HOMER_annotatePeaks
chr1:244860550-244860750	3.582127266	RBPJ_Acute_vs_PB_Acute	200	10.51187768	0.877699319	RBPJ_Acute	chr1	244860551	244860750	intron (NM_031844, intron 3 of 13)	intron (NM_031844, intron 3 of 13)	3875	NM_004501	3192	NM_004501	ENSG00000153187	HNRNPU	DEE54|EIEE54|GRIP120|HNRNPU-AS1|HNRPU|SAF-A|SAFA|U21.1|hnRNP U|pp120	heterogeneous nuclear ribonucleoprotein U	protein-coding	Intron	standard_CCs	HOMER_annotatePeaks
chr1:246329830-246330075	2.02960787	RBPJ_Acute_vs_PB_Acute	245	39.41954132	9.654692508	RBPJ_Acute	chr1	246329831	246330075	intron (NM_001375963, intron 4 of 11)	intron (NM_001375963, intron 4 of 11)	25587	NM_001375963	64754	NM_022743	ENSG00000185420	SMYD3	KMT3E|ZMYND1|ZNFN3A1|bA74P14.1	SET and MYND domain containing 3	protein-coding	Intron	standard_CCs	HOMER_annotatePeaks
chr1:246476944-246477144	1.212917193	RBPJ_Acute_vs_PB_Acute	200	42.04751074	18.13911926	RBPJ_Acute	chr1	246476945	246477144	intron (NM_001167740, intron 1 of 11)	intron (NM_001167740, intron 1 of 11)	30235	NM_001167740	64754	NM_022743	ENSG00000185420	SMYD3	KMT3E|ZMYND1|ZNFN3A1|bA74P14.1	SET and MYND domain containing 3	protein-coding	Intron	standard_CCs	HOMER_annotatePeaks
chr1:246629151-246629351	2.167104713	RBPJ_Acute_vs_PB_Acute	200	10.51187768	2.340531517	RBPJ_Acute	chr1	246629152	246629351	intron (NM_001139459, intron 3 of 8)	MIRc|SINE|MIR	62795	NM_152609	163882	NM_152609	ENSG00000162852	CNST	C1orf71|PPP1R64	consortin, connexin sorting protein	protein-coding	Intron	standard_CCs	HOMER_annotatePeaks
chr10:952960-953190	3.167094889	RBPJ_Acute_vs_PB_Acute	230	10.51187768	1.170265759	RBPJ_Acute	chr10	952961	953190	Intergenic	Intergenic	20049	NR_120629	101927762	NR_120629	ENSG00000229869	LARP4B-DT	-	LARP4B divergent transcript	ncRNA	Intergenic/non-coding	standard_CCs	HOMER_annotatePeaks
chr10:1044099-1044299	1.167112593	RBPJ_Acute_vs_PB_Acute	200	15.76781653	7.021594552	RBPJ_Acute	chr10	1044100	1044299	TTS (NR_024628)	TTS (NR_024628)	4687	NM_001317957	3422	NM_004508	ENSG00000067064	IDI1	IPP1|IPPI1	isopentenyl-diphosphate delta isomerase 1	protein-coding	TTS	standard_CCs	HOMER_annotatePeaks
chr10:1049962-1050398	1.95411846	RBPJ_Acute_vs_PB_Acute	436	57.81532727	14.92088842	RBPJ_Acute	chr10	1049963	1050398	promoter-TSS (NR_134301)	promoter-TSS (NR_134301)	-814	NR_134301	3422	NM_004508	ENSG00000067064	IDI1	IPP1|IPPI1	isopentenyl-diphosphate delta isomerase 1	protein-coding	-5kb to +1kb of TSS	standard_CCs	HOMER_annotatePeaks
chr10:3068382-3068630	1.184391733	RBPJ_Acute_vs_PB_Acute	248	55.18735784	24.28301449	RBPJ_Acute	chr10	3068383	3068630	promoter-TSS (NM_001323072)	promoter-TSS (NM_001323072)	-121	NM_001323072	5214	NM_002627	ENSG00000067057	PFKP	ATP-PFK|PFK-C|PFK-P|PFKF	phosphofructokinase, platelet	protein-coding	-5kb to +1kb of TSS	standard_CCs	HOMER_annotatePeaks
chr10:3740586-3740786	1.99718606	RBPJ_Acute_vs_PB_Acute	200	31.53563305	7.899293871	RBPJ_Acute	chr10	3740587	3740786	intron (NR_131187, intron 1 of 1)	MIR|SINE|MIR	44523	NM_001300	1316	NM_001300	ENSG00000067082	KLF6	BCD1|CBA1|COPEB|CPBP|GBF|PAC1|ST12|ZF9	KLF transcription factor 6	protein-coding	Intron	standard_CCs	HOMER_annotatePeaks
chr10:3777077-3778893	2.877604596	RBPJ_Acute_vs_PB_Acute	1816	165.5620735	22.52761585	RBPJ_Acute	chr10	3777078	3778893	non-coding (NR_027653, exon 4 of 4)	non-coding (NR_027653, exon 4 of 4)	7224	NM_001300	1316	NM_001300	ENSG00000067082	KLF6	BCD1|CBA1|COPEB|CPBP|GBF|PAC1|ST12|ZF9	KLF transcription factor 6	protein-coding	Exon	standard_CCs	HOMER_annotatePeaks
chr10:3782352-3782898	3.102978174	RBPJ_Acute_vs_PB_Acute	546	57.81532727	6.729028112	RBPJ_Acute	chr10	3782353	3782898	intron (NR_027653, intron 1 of 3)	intron (NR_027653, intron 1 of 3)	2584	NM_001300	1316	NM_001300	ENSG00000067082	KLF6	BCD1|CBA1|COPEB|CPBP|GBF|PAC1|ST12|ZF9	KLF transcription factor 6	protein-coding	Intron	standard_CCs	HOMER_annotatePeaks
chr10:3783715-3784013	1.669613603	RBPJ_Acute_vs_PB_Acute	298	89.35096032	28.08637821	RBPJ_Acute	chr10	3783716	3784013	intron (NR_027653, intron 1 of 3)	intron (NR_027653, intron 1 of 3)	1345	NM_001300	1316	NM_001300	ENSG00000067082	KLF6	BCD1|CBA1|COPEB|CPBP|GBF|PAC1|ST12|ZF9	KLF transcription factor 6	protein-coding	Intron	standard_CCs	HOMER_annotatePeaks
chr10:3786182-3786391	1.167112593	RBPJ_Acute_vs_PB_Acute	209	15.76781653	7.021594552	RBPJ_Acute	chr10	3786183	3786391	Intergenic	Intergenic	-1006	NM_001160125	1316	NM_001300	ENSG00000067082	KLF6	BCD1|CBA1|COPEB|CPBP|GBF|PAC1|ST12|ZF9	KLF transcription factor 6	protein-coding	-5kb to +1kb of TSS	standard_CCs	HOMER_annotatePeaks
chr10:3810787-3811698	1.076260943	RBPJ_Acute_vs_PB_Acute	911	131.3984711	62.31665165	RBPJ_Acute	chr10	3810788	3811698	Intergenic	Intergenic	-22707	NR_134490	105376365	NR_134490	ENSG00000230573	LINC02639	-	long intergenic non-protein coding RNA 2639	ncRNA	Intergenic/non-coding	standard_CCs	HOMER_annotatePeaks
chr10:3828810-3829241	1.127585992	RBPJ_Acute_vs_PB_Acute	431	165.5620735	75.77470787	RBPJ_Acute	chr10	3828811	3829241	Intergenic	Intergenic	-4924	NR_134490	105376365	NR_134490	ENSG00000230573	LINC02639	-	long intergenic non-protein coding RNA 2639	ncRNA	-5kb to +1kb of TSS	standard_CCs	HOMER_annotatePeaks
chr10:3926967-3927167	2.466667968	RBPJ_Acute_vs_PB_Acute	200	21.02375537	3.803363715	RBPJ_Acute	chr10	3926968	3927167	Intergenic	Intergenic	-64093	NR_106726	102464829	NR_106726	ENSG00000274809	MIR6078	hsa-mir-6078	microRNA 6078	ncRNA	Intergenic/non-coding	standard_CCs	HOMER_annotatePeaks
chr10:3935325-3935525	2.813472156	RBPJ_Acute_vs_PB_Acute	200	47.30344958	6.729028112	RBPJ_Acute	chr10	3935326	3935525	Intergenic	Intergenic	-55735	NR_106726	102464829	NR_106726	ENSG00000274809	MIR6078	hsa-mir-6078	microRNA 6078	ncRNA	Intergenic/non-coding	standard_CCs	HOMER_annotatePeaks
chr10:3980809-3981040	1.108219127	RBPJ_Acute_vs_PB_Acute	231	15.76781653	7.314160991	RBPJ_Acute	chr10	3980810	3981040	Intergenic	Intergenic	-10235	NR_106726	102464829	NR_106726	ENSG00000274809	MIR6078	hsa-mir-6078	microRNA 6078	ncRNA	Intergenic/non-coding	standard_CCs	HOMER_annotatePeaks
chr10:4243913-4244113	1.108219826	RBPJ_Acute_vs_PB_Acute	200	31.53563305	14.62832198	RBPJ_Acute	chr10	4243914	4244113	promoter-TSS (NR_108040)	promoter-TSS (NR_108040)	-101	NR_108040	100652988	NR_108040		LINC00702	-	long intergenic non-protein coding RNA 702	ncRNA	-5kb to +1kb of TSS	standard_CCs	HOMER_annotatePeaks
chr10:5693441-5693641	1.904073864	RBPJ_Acute_vs_PB_Acute	200	13.13984711	3.510797276	RBPJ_Acute	chr10	5693442	5693641	intron (NM_017782, intron 1 of 20)	intron (NM_017782, intron 1 of 20)	8703	NM_001321783	54906	NM_017782	ENSG00000108021	TASOR2	C10orf18|FAM208B|bA318E3.2	transcription activation suppressor family member 2	protein-coding	Intron	standard_CCs	HOMER_annotatePeaks
chr10:6033159-6033516	3.337028283	RBPJ_Acute_vs_PB_Acute	357	23.65172479	2.340531517	RBPJ_Acute	chr10	6033160	6033516	intron (NM_000417, intron 1 of 7)	AluSx|SINE|Alu	29029	NM_001308242	3559	NM_000417	ENSG00000134460	IL2RA	CD25|IDDM10|IL2R|IMD41|TCGFR|p55	interleukin 2 receptor subunit alpha	protein-coding	Intron	standard_CCs	HOMER_annotatePeaks
chr10:6042880-6045660	2.689533027	RBPJ_Acute_vs_PB_Acute	2780	207.6095843	32.18230836	RBPJ_Acute	chr10	6042881	6045660	intron (NM_000417, intron 1 of 7)	MER66B|LTR|ERV1	18097	NM_001308242	3559	NM_000417	ENSG00000134460	IL2RA	CD25|IDDM10|IL2R|IMD41|TCGFR|p55	interleukin 2 receptor subunit alpha	protein-coding	Intron	standard_CCs	HOMER_annotatePeaks
chr10:6051095-6051355	4.060186015	RBPJ_Acute_vs_PB_Acute	260	34.16360247	2.047965078	RBPJ_Acute	chr10	6051096	6051355	intron (NM_000417, intron 1 of 7)	intron (NM_000417, intron 1 of 7)	11142	NM_001308242	3559	NM_000417	ENSG00000134460	IL2RA	CD25|IDDM10|IL2R|IMD41|TCGFR|p55	interleukin 2 receptor subunit alpha	protein-coding	Intron	standard_CCs	HOMER_annotatePeaks
chr10:6052060-6052338	1.944719224	RBPJ_Acute_vs_PB_Acute	278	39.41954132	10.23982539	RBPJ_Acute	chr10	6052061	6052338	intron (NM_000417, intron 1 of 7)	intron (NM_000417, intron 1 of 7)	10168	NM_001308242	3559	NM_000417	ENSG00000134460	IL2RA	CD25|IDDM10|IL2R|IMD41|TCGFR|p55	interleukin 2 receptor subunit alpha	protein-coding	Intron	standard_CCs	HOMER_annotatePeaks
chr10:6053250-6053651	2.02960699	RBPJ_Acute_vs_PB_Acute	401	26.27969421	6.436461672	RBPJ_Acute	chr10	6053251	6053651	intron (NM_000417, intron 1 of 7)	intron (NM_000417, intron 1 of 7)	8916	NM_001308242	3559	NM_000417	ENSG00000134460	IL2RA	CD25|IDDM10|IL2R|IMD41|TCGFR|p55	interleukin 2 receptor subunit alpha	protein-coding	Intron	standard_CCs	HOMER_annotatePeaks
chr10:6056229-6056455	3.006643484	RBPJ_Acute_vs_PB_Acute	226	44.67548016	5.558762353	RBPJ_Acute	chr10	6056230	6056455	intron (NM_000417, intron 1 of 7)	intron (NM_000417, intron 1 of 7)	6025	NM_001308242	3559	NM_000417	ENSG00000134460	IL2RA	CD25|IDDM10|IL2R|IMD41|TCGFR|p55	interleukin 2 receptor subunit alpha	protein-coding	Intron	standard_CCs	HOMER_annotatePeaks
chr10:6058394-6059200	2.393705124	RBPJ_Acute_vs_PB_Acute	806	226.0053702	43.00726663	RBPJ_Acute	chr10	6058395	6059200	intron (NM_000417, intron 1 of 7)	intron (NM_000417, intron 1 of 7)	3570	NM_001308242	3559	NM_000417	ENSG00000134460	IL2RA	CD25|IDDM10|IL2R|IMD41|TCGFR|p55	interleukin 2 receptor subunit alpha	protein-coding	Intron	standard_CCs	HOMER_annotatePeaks
chr10:6060880-6062333	1.459294721	RBPJ_Acute_vs_PB_Acute	1453	157.6781653	57.34302217	RBPJ_Acute	chr10	6060881	6062333	intron (NM_000417, intron 1 of 7)	intron (NM_000417, intron 1 of 7)	760	NM_001308242	3559	NM_000417	ENSG00000134460	IL2RA	CD25|IDDM10|IL2R|IMD41|TCGFR|p55	interleukin 2 receptor subunit alpha	protein-coding	-5kb to +1kb of TSS	standard_CCs	HOMER_annotatePeaks
chr10:6065970-6066170	3.883312113	RBPJ_Acute_vs_PB_Acute	200	60.44329669	4.095930155	RBPJ_Acute	chr10	6065971	6066170	Intergenic	Intergenic	-3703	NM_001308243	3559	NM_000417	ENSG00000134460	IL2RA	CD25|IDDM10|IL2R|IMD41|TCGFR|p55	interleukin 2 receptor subunit alpha	protein-coding	-5kb to +1kb of TSS	standard_CCs	HOMER_annotatePeaks
chr10:6072630-6073001	2.600070125	RBPJ_Acute_vs_PB_Acute	371	70.95517437	11.70265759	RBPJ_Acute	chr10	6072631	6073001	Intergenic	Intergenic	-10449	NM_001308243	3559	NM_000417	ENSG00000134460	IL2RA	CD25|IDDM10|IL2R|IMD41|TCGFR|p55	interleukin 2 receptor subunit alpha	protein-coding	Intergenic/non-coding	standard_CCs	HOMER_annotatePeaks
chr10:6074829-6075029	1.359757774	RBPJ_Acute_vs_PB_Acute	200	26.27969421	10.23982539	RBPJ_Acute	chr10	6074830	6075029	Intergenic	L2a|LINE|L2	-12562	NM_001308243	3559	NM_000417	ENSG00000134460	IL2RA	CD25|IDDM10|IL2R|IMD41|TCGFR|p55	interleukin 2 receptor subunit alpha	protein-coding	Intergenic/non-coding	standard_CCs	HOMER_annotatePeaks
chr10:6082832-6083978	1.299217699	RBPJ_Acute_vs_PB_Acute	1146	157.6781653	64.07205028	RBPJ_Acute	chr10	6082833	6083978	Intergenic	MIRb|SINE|MIR	-5629	NM_032905	84991	NM_032905	ENSG00000134453	RBM17	SPF45	RNA binding motif protein 17	protein-coding	Intergenic/non-coding	standard_CCs	HOMER_annotatePeaks
chr10:6141387-6141587	1.292642976	RBPJ_Acute_vs_PB_Acute	200	15.76781653	6.436461672	RBPJ_Acute	chr10	6141388	6141587	Intergenic	Intergenic	-3434	NM_001323016	5209	NM_004566	ENSG00000170525	PFKFB3	IPFK2|PFK2|iPFK-2	6-phosphofructo-2-kinase/fructose-2,6-biphosphatase 3	protein-coding	-5kb to +1kb of TSS	standard_CCs	HOMER_annotatePeaks
chr10:6472522-6473548	1.490811042	RBPJ_Acute_vs_PB_Acute	1026	134.0264405	47.68832966	RBPJ_Acute	chr10	6472523	6473548	intron (NM_001282644, intron 12 of 17)	LTR24B|LTR|ERV1	107241	NM_001282644	5588	NM_006257	ENSG00000065675	PRKCQ	PRKCT|nPKC-theta	protein kinase C theta	protein-coding	Intron	standard_CCs	HOMER_annotatePeaks
chr10:6474371-6474571	1.456619171	RBPJ_Acute_vs_PB_Acute	200	28.90766363	10.53239183	RBPJ_Acute	chr10	6474372	6474571	intron (NM_001282644, intron 12 of 17)	intron (NM_001282644, intron 12 of 17)	105805	NM_001282644	5588	NM_006257	ENSG00000065675	PRKCQ	PRKCT|nPKC-theta	protein kinase C theta	protein-coding	Intron	standard_CCs	HOMER_annotatePeaks
chr10:6491932-6492265	1.450906457	RBPJ_Acute_vs_PB_Acute	333	73.58314379	26.91611245	RBPJ_Acute	chr10	6491933	6492265	intron (NM_001282644, intron 7 of 17)	intron (NM_001282644, intron 7 of 17)	88177	NM_001282644	5588	NM_006257	ENSG00000065675	PRKCQ	PRKCT|nPKC-theta	protein kinase C theta	protein-coding	Intron	standard_CCs	HOMER_annotatePeaks
chr10:6519191-6519391	2.167107727	RBPJ_Acute_vs_PB_Acute	200	15.76781653	3.510797276	RBPJ_Acute	chr10	6519192	6519391	intron (NM_001323265, intron 1 of 17)	intron (NM_001323265, intron 1 of 17)	60985	NM_001282644	5588	NM_006257	ENSG00000065675	PRKCQ	PRKCT|nPKC-theta	protein kinase C theta	protein-coding	Intron	standard_CCs	HOMER_annotatePeaks
chr10:6542722-6543483	2.200278405	RBPJ_Acute_vs_PB_Acute	761	57.81532727	12.5803569	RBPJ_Acute	chr10	6542723	6543483	intron (NM_001323265, intron 1 of 17)	intron (NM_001323265, intron 1 of 17)	37173	NM_001282644	5588	NM_006257	ENSG00000065675	PRKCQ	PRKCT|nPKC-theta	protein kinase C theta	protein-coding	Intron	standard_CCs	HOMER_annotatePeaks
chr10:6562694-6563126	1.005650568	RBPJ_Acute_vs_PB_Acute	432	49.931419	24.86814737	RBPJ_Acute	chr10	6562695	6563126	intron (NM_001323265, intron 1 of 17)	intron (NM_001323265, intron 1 of 17)	17366	NM_001282644	5588	NM_006257	ENSG00000065675	PRKCQ	PRKCT|nPKC-theta	protein kinase C theta	protein-coding	Intron	standard_CCs	HOMER_annotatePeaks
chr10:6575346-6575546	1.45090477	RBPJ_Acute_vs_PB_Acute	200	18.39578595	6.729028112	RBPJ_Acute	chr10	6575347	6575546	intron (NM_001323265, intron 1 of 17)	intron (NM_001323265, intron 1 of 17)	4830	NM_001282644	5588	NM_006257	ENSG00000065675	PRKCQ	PRKCT|nPKC-theta	protein kinase C theta	protein-coding	Intron	standard_CCs	HOMER_annotatePeaks
chr10:6581690-6582090	1.371933017	RBPJ_Acute_vs_PB_Acute	400	44.67548016	17.26141994	RBPJ_Acute	chr10	6581691	6582090	intron (NR_036503, intron 1 of 1)	intron (NR_036503, intron 1 of 1)	-1244	NM_001323265	5588	NM_006257	ENSG00000065675	PRKCQ	PRKCT|nPKC-theta	protein kinase C theta	protein-coding	-5kb to +1kb of TSS	standard_CCs	HOMER_annotatePeaks
chr10:6589810-6590190	1.965476891	RBPJ_Acute_vs_PB_Acute	380	26.27969421	6.729028112	RBPJ_Acute	chr10	6589811	6590190	Intergenic	Intergenic	-9354	NM_001323265	5588	NM_006257	ENSG00000065675	PRKCQ	PRKCT|nPKC-theta	protein kinase C theta	protein-coding	Intergenic/non-coding	standard_CCs	HOMER_annotatePeaks
chr10:6592382-6592590	1.913355891	RBPJ_Acute_vs_PB_Acute	208	68.32720495	18.13911926	RBPJ_Acute	chr10	6592383	6592590	Intergenic	Intergenic	-11840	NM_001323265	5588	NM_006257	ENSG00000065675	PRKCQ	PRKCT|nPKC-theta	protein kinase C theta	protein-coding	Intergenic/non-coding	standard_CCs	HOMER_annotatePeaks
chr10:6598932-6599170	1.76112017	RBPJ_Acute_vs_PB_Acute	238	52.55938842	15.5060213	RBPJ_Acute	chr10	6598933	6599170	Intergenic	MSTA|LTR|ERVL-MaLR	-18405	NM_001323265	5588	NM_006257	ENSG00000065675	PRKCQ	PRKCT|nPKC-theta	protein kinase C theta	protein-coding	Intergenic/non-coding	standard_CCs	HOMER_annotatePeaks
chr10:6600503-6600703	3.614566204	RBPJ_Acute_vs_PB_Acute	200	78.83908263	6.436461672	RBPJ_Acute	chr10	6600504	6600703	Intergenic	Intergenic	-18113	NR_120634	101928150	NR_120634		LINC02648	-	long intergenic non-protein coding RNA 2648	ncRNA	Intergenic/non-coding	standard_CCs	HOMER_annotatePeaks
chr10:6612457-6612657	2.015107169	RBPJ_Acute_vs_PB_Acute	200	23.65172479	5.851328793	RBPJ_Acute	chr10	6612458	6612657	Intergenic	L1MB8|LINE|L1	-6159	NR_120634	101928150	NR_120634		LINC02648	-	long intergenic non-protein coding RNA 2648	ncRNA	Intergenic/non-coding	standard_CCs	HOMER_annotatePeaks
chr10:7409187-7410076	3.539077174	RBPJ_Acute_vs_PB_Acute	889	115.6306545	9.947258948	RBPJ_Acute	chr10	7409188	7410076	promoter-TSS (NM_001018039)	promoter-TSS (NM_001018039)	-291	NM_001018039	57713	NM_020953	ENSG00000198879	SFMBT2	-	Scm like with four mbt domains 2	protein-coding	-5kb to +1kb of TSS	standard_CCs	HOMER_annotatePeaks
chr10:7797615-7797815	2.681675816	RBPJ_Acute_vs_PB_Acute	200	13.13984711	2.047965078	RBPJ_Acute	chr10	7797616	7797815	intron (NM_001320886, intron 2 of 8)	intron (NM_001320886, intron 2 of 8)	9538	NM_001001973	509	NM_005174	ENSG00000165629	ATP5F1C	ATP5C|ATP5C1|ATP5CL1	ATP synthase F1 subunit gamma	protein-coding	Intron	standard_CCs	HOMER_annotatePeaks
chr10:8054184-8054660	1.970715041	RBPJ_Acute_vs_PB_Acute	476	63.07126611	16.09115418	RBPJ_Acute	chr10	8054185	8054660	promoter-TSS (NR_024256)	promoter-TSS (NR_024256)	-266	NM_002051	2625	NM_002051	ENSG00000107485	GATA3	HDR|HDRS	GATA binding protein 3	protein-coding	-5kb to +1kb of TSS	standard_CCs	HOMER_annotatePeaks
chr10:8057114-8057323	1.323838829	RBPJ_Acute_vs_PB_Acute	209	44.67548016	17.84655282	RBPJ_Acute	chr10	8057115	8057323	intron (NM_001002295, intron 2 of 5)	intron (NM_001002295, intron 2 of 5)	2531	NM_001002295	2625	NM_002051	ENSG00000107485	GATA3	HDR|HDRS	GATA binding protein 3	protein-coding	Intron	standard_CCs	HOMER_annotatePeaks
chr10:8060235-8060718	1.419879004	RBPJ_Acute_vs_PB_Acute	483	36.7915719	13.75062266	RBPJ_Acute	chr10	8060236	8060718	intron (NM_002051, intron 3 of 5)	intron (NM_002051, intron 3 of 5)	5789	NM_001002295	2625	NM_002051	ENSG00000107485	GATA3	HDR|HDRS	GATA binding protein 3	protein-coding	Intron	standard_CCs	HOMER_annotatePeaks
chr10:8066230-8066430	1.752072474	RBPJ_Acute_vs_PB_Acute	200	15.76781653	4.681063034	RBPJ_Acute	chr10	8066231	8066430	intron (NM_001002295, intron 4 of 5)	intron (NM_001002295, intron 4 of 5)	11642	NM_001002295	2625	NM_002051	ENSG00000107485	GATA3	HDR|HDRS	GATA binding protein 3	protein-coding	Intron	standard_CCs	HOMER_annotatePeaks
chr10:8073660-8074256	3.614563721	RBPJ_Acute_vs_PB_Acute	596	39.41954132	3.218230836	RBPJ_Acute	chr10	8073661	8074256	exon (NM_002051, exon 6 of 6)	exon (NM_002051, exon 6 of 6)	19270	NM_001002295	2625	NM_002051	ENSG00000107485	GATA3	HDR|HDRS	GATA binding protein 3	protein-coding	Exon	standard_CCs	HOMER_annotatePeaks
chr10:8075735-8076128	2.167107727	RBPJ_Acute_vs_PB_Acute	393	15.76781653	3.510797276	RBPJ_Acute	chr10	8075736	8076128	TTS (NM_002051)	TTS (NM_002051)	21244	NM_001002295	2625	NM_002051	ENSG00000107485	GATA3	HDR|HDRS	GATA binding protein 3	protein-coding	TTS	standard_CCs	HOMER_annotatePeaks
chr10:8238791-8238991	1.359757774	RBPJ_Acute_vs_PB_Acute	200	26.27969421	10.23982539	RBPJ_Acute	chr10	8238792	8238991	Intergenic	Intergenic	29414	NR_108058	100507143	NR_108058	ENSG00000232170	LINC00708	GS1-756B1.2	long intergenic non-protein coding RNA 708	ncRNA	Intergenic/non-coding	standard_CCs	HOMER_annotatePeaks
chr10:8404765-8405111	1.510000341	RBPJ_Acute_vs_PB_Acute	346	34.16360247	11.99522403	RBPJ_Acute	chr10	8404766	8405111	Intergenic	Intergenic	-136633	NR_108058	100507143	NR_108058	ENSG00000232170	LINC00708	GS1-756B1.2	long intergenic non-protein coding RNA 708	ncRNA	Intergenic/non-coding	standard_CCs	HOMER_annotatePeaks
chr10:8830374-8830574	2.029603941	RBPJ_Acute_vs_PB_Acute	200	13.13984711	3.218230836	RBPJ_Acute	chr10	8830375	8830574	Intergenic	Intergenic	-67515	NR_131944	105755953	NR_131944	ENSG00000234752	LINC02676	-	long intergenic non-protein coding RNA 2676	ncRNA	Intergenic/non-coding	standard_CCs	HOMER_annotatePeaks
chr10:8896555-8896755	3.582127266	RBPJ_Acute_vs_PB_Acute	200	10.51187768	0.877699319	RBPJ_Acute	chr10	8896556	8896755	Intergenic	Intergenic	-1334	NR_131944	105755953	NR_131944	ENSG00000234752	LINC02676	-	long intergenic non-protein coding RNA 2676	ncRNA	-5kb to +1kb of TSS	standard_CCs	HOMER_annotatePeaks
chr10:8897920-8898180	3.489031218	RBPJ_Acute_vs_PB_Acute	260	26.27969421	2.340531517	RBPJ_Acute	chr10	8897921	8898180	promoter-TSS (NR_131944)	promoter-TSS (NR_131944)	61	NR_131944	105755953	NR_131944	ENSG00000234752	LINC02676	-	long intergenic non-protein coding RNA 2676	ncRNA	-5kb to +1kb of TSS	standard_CCs	HOMER_annotatePeaks
chr10:8952344-8953013	1.504148246	RBPJ_Acute_vs_PB_Acute	669	63.07126611	22.23504941	RBPJ_Acute	chr10	8952345	8953013	Intergenic	Intergenic	54690	NR_131944	105755953	NR_131944	ENSG00000234752	LINC02676	-	long intergenic non-protein coding RNA 2676	ncRNA	Intergenic/non-coding	standard_CCs	HOMER_annotatePeaks
chr10:8990360-8990773	1.681684902	RBPJ_Acute_vs_PB_Acute	413	26.27969421	8.19186031	RBPJ_Acute	chr10	8990361	8990773	Intergenic	Intergenic	92578	NR_131944	105755953	NR_131944	ENSG00000234752	LINC02676	-	long intergenic non-protein coding RNA 2676	ncRNA	Intergenic/non-coding	standard_CCs	HOMER_annotatePeaks
chr10:8991952-8992300	1.337037623	RBPJ_Acute_vs_PB_Acute	348	23.65172479	9.362126069	RBPJ_Acute	chr10	8991953	8992300	Intergenic	Intergenic	94137	NR_131944	105755953	NR_131944	ENSG00000234752	LINC02676	-	long intergenic non-protein coding RNA 2676	ncRNA	Intergenic/non-coding	standard_CCs	HOMER_annotatePeaks
chr10:8993164-8994306	1.375700185	RBPJ_Acute_vs_PB_Acute	1142	68.32720495	26.33097957	RBPJ_Acute	chr10	8993165	8994306	Intergenic	Tigger17a|DNA|TcMar-Tigger	95746	NR_131944	105755953	NR_131944	ENSG00000234752	LINC02676	-	long intergenic non-protein coding RNA 2676	ncRNA	Intergenic/non-coding	standard_CCs	HOMER_annotatePeaks
chr10:8996674-8996874	2.359753261	RBPJ_Acute_vs_PB_Acute	200	21.02375537	4.095930155	RBPJ_Acute	chr10	8996675	8996874	Intergenic	Intergenic	98785	NR_131944	105755953	NR_131944	ENSG00000234752	LINC02676	-	long intergenic non-protein coding RNA 2676	ncRNA	Intergenic/non-coding	standard_CCs	HOMER_annotatePeaks
chr10:9005000-9005400	1.130277282	RBPJ_Acute_vs_PB_Acute	400	76.21111321	34.81540632	RBPJ_Acute	chr10	9005001	9005400	Intergenic	Intergenic	107211	NR_131944	105755953	NR_131944	ENSG00000234752	LINC02676	-	long intergenic non-protein coding RNA 2676	ncRNA	Intergenic/non-coding	standard_CCs	HOMER_annotatePeaks
chr10:9006535-9008475	1.041583502	RBPJ_Acute_vs_PB_Acute	1940	115.6306545	56.17275641	RBPJ_Acute	chr10	9006536	9008475	Intergenic	Intergenic	109516	NR_131944	105755953	NR_131944	ENSG00000234752	LINC02676	-	long intergenic non-protein coding RNA 2676	ncRNA	Intergenic/non-coding	standard_CCs	HOMER_annotatePeaks
chr10:9016817-9017041	1.359756891	RBPJ_Acute_vs_PB_Acute	224	15.76781653	6.143895233	RBPJ_Acute	chr10	9016818	9017041	Intergenic	Intergenic	118940	NR_131944	105755953	NR_131944	ENSG00000234752	LINC02676	-	long intergenic non-protein coding RNA 2676	ncRNA	Intergenic/non-coding	standard_CCs	HOMER_annotatePeaks
chr10:9018310-9019050	1.572565174	RBPJ_Acute_vs_PB_Acute	740	131.3984711	44.17753239	RBPJ_Acute	chr10	9018311	9019050	Intergenic	Intergenic	120691	NR_131944	105755953	NR_131944	ENSG00000234752	LINC02676	-	long intergenic non-protein coding RNA 2676	ncRNA	Intergenic/non-coding	standard_CCs	HOMER_annotatePeaks
chr10:9026230-9026718	1.375699585	RBPJ_Acute_vs_PB_Acute	488	34.16360247	13.16548978	RBPJ_Acute	chr10	9026231	9026718	Intergenic	Intergenic	128485	NR_131944	105755953	NR_131944	ENSG00000234752	LINC02676	-	long intergenic non-protein coding RNA 2676	ncRNA	Intergenic/non-coding	standard_CCs	HOMER_annotatePeaks
chr10:9034675-9034875	3.167094889	RBPJ_Acute_vs_PB_Acute	200	10.51187768	1.170265759	RBPJ_Acute	chr10	9034676	9034875	Intergenic	Intergenic	136786	NR_131944	105755953	NR_131944	ENSG00000234752	LINC02676	-	long intergenic non-protein coding RNA 2676	ncRNA	Intergenic/non-coding	standard_CCs	HOMER_annotatePeaks
chr10:9072580-9072780	2.167107727	RBPJ_Acute_vs_PB_Acute	200	15.76781653	3.510797276	RBPJ_Acute	chr10	9072581	9072780	Intergenic	Intergenic	174691	NR_131944	105755953	NR_131944	ENSG00000234752	LINC02676	-	long intergenic non-protein coding RNA 2676	ncRNA	Intergenic/non-coding	standard_CCs	HOMER_annotatePeaks
chr10:9076092-9076292	4.167104819	RBPJ_Acute_vs_PB_Acute	200	84.09502148	4.681063034	RBPJ_Acute	chr10	9076093	9076292	Intergenic	Intergenic	178203	NR_131944	105755953	NR_131944	ENSG00000234752	LINC02676	-	long intergenic non-protein coding RNA 2676	ncRNA	Intergenic/non-coding	standard_CCs	HOMER_annotatePeaks
chr10:9080960-9081290	1.319114601	RBPJ_Acute_vs_PB_Acute	330	13.13984711	5.266195914	RBPJ_Acute	chr10	9080961	9081290	Intergenic	Intergenic	183136	NR_131944	105755953	NR_131944	ENSG00000234752	LINC02676	-	long intergenic non-protein coding RNA 2676	ncRNA	Intergenic/non-coding	standard_CCs	HOMER_annotatePeaks
chr10:9091354-9091816	2.997179566	RBPJ_Acute_vs_PB_Acute	462	21.02375537	2.633097957	RBPJ_Acute	chr10	9091355	9091816	Intergenic	Intergenic	-184028	NR_108039	100507163	NR_108039		LINC00709	-	long intergenic non-protein coding RNA 709	ncRNA	Intergenic/non-coding	standard_CCs	HOMER_annotatePeaks
chr10:11143937-11144290	2.337033856	RBPJ_Acute_vs_PB_Acute	353	23.65172479	4.681063034	RBPJ_Acute	chr10	11143938	11144290	intron (NM_001326334, intron 2 of 13)	intron (NM_001326334, intron 2 of 13)	-20767	NM_001326349	10659	NM_006561	ENSG00000048740	CELF2	BRUNOL3|CELF-2|CUG-BP2|CUGBP2|DEE97|ETR-3|ETR3|NAPOR	CUGBP Elav-like family member 2	protein-coding	Intron	standard_CCs	HOMER_annotatePeaks
chr10:11163787-11163987	1.741807319	RBPJ_Acute_vs_PB_Acute	200	91.97892974	27.50124533	RBPJ_Acute	chr10	11163788	11163987	promoter-TSS (NM_001326348)	promoter-TSS (NM_001326348)	-994	NM_001326349	10659	NM_006561	ENSG00000048740	CELF2	BRUNOL3|CELF-2|CUG-BP2|CUGBP2|DEE97|ETR-3|ETR3|NAPOR	CUGBP Elav-like family member 2	protein-coding	-5kb to +1kb of TSS	standard_CCs	HOMER_annotatePeaks
chr10:11164658-11164858	3.203635316	RBPJ_Acute_vs_PB_Acute	200	105.1187768	11.41009115	RBPJ_Acute	chr10	11164659	11164858	promoter-TSS (NM_001083591)	promoter-TSS (NM_001083591)	-123	NM_001326349	10659	NM_006561	ENSG00000048740	CELF2	BRUNOL3|CELF-2|CUG-BP2|CUGBP2|DEE97|ETR-3|ETR3|NAPOR	CUGBP Elav-like family member 2	protein-coding	-5kb to +1kb of TSS	standard_CCs	HOMER_annotatePeaks
chr10:11168965-11169165	1.116486912	RBPJ_Acute_vs_PB_Acute	200	18.39578595	8.48442675	RBPJ_Acute	chr10	11168966	11169165	intron (NM_001326346, intron 2 of 11)	MIR|SINE|MIR	4035	NM_001025076	10659	NM_006561	ENSG00000048740	CELF2	BRUNOL3|CELF-2|CUG-BP2|CUGBP2|DEE97|ETR-3|ETR3|NAPOR	CUGBP Elav-like family member 2	protein-coding	Intron	standard_CCs	HOMER_annotatePeaks
chr10:11176939-11177248	1.845185291	RBPJ_Acute_vs_PB_Acute	309	152.4222264	42.42213375	RBPJ_Acute	chr10	11176940	11177248	intron (NM_001326346, intron 2 of 11)	intron (NM_001326346, intron 2 of 11)	12064	NM_001025076	10659	NM_006561	ENSG00000048740	CELF2	BRUNOL3|CELF-2|CUG-BP2|CUGBP2|DEE97|ETR-3|ETR3|NAPOR	CUGBP Elav-like family member 2	protein-coding	Intron	standard_CCs	HOMER_annotatePeaks
chr10:11178490-11179125	3.042485139	RBPJ_Acute_vs_PB_Acute	635	349.519933	42.42213375	RBPJ_Acute	chr10	11178491	11179125	intron (NM_001326346, intron 2 of 11)	intron (NM_001326346, intron 2 of 11)	13778	NM_001025076	10659	NM_006561	ENSG00000048740	CELF2	BRUNOL3|CELF-2|CUG-BP2|CUGBP2|DEE97|ETR-3|ETR3|NAPOR	CUGBP Elav-like family member 2	protein-coding	Intron	standard_CCs	HOMER_annotatePeaks
chr10:11192964-11193164	3.582137873	RBPJ_Acute_vs_PB_Acute	200	21.02375537	1.755398638	RBPJ_Acute	chr10	11192965	11193164	intron (NM_001326346, intron 2 of 11)	intron (NM_001326346, intron 2 of 11)	28034	NM_001025076	10659	NM_006561	ENSG00000048740	CELF2	BRUNOL3|CELF-2|CUG-BP2|CUGBP2|DEE97|ETR-3|ETR3|NAPOR	CUGBP Elav-like family member 2	protein-coding	Intron	standard_CCs	HOMER_annotatePeaks
chr10:11209580-11210196	1.84518435	RBPJ_Acute_vs_PB_Acute	616	57.81532727	16.09115418	RBPJ_Acute	chr10	11209581	11210196	intron (NM_001326346, intron 2 of 11)	intron (NM_001326346, intron 2 of 11)	44858	NM_001025076	10659	NM_006561	ENSG00000048740	CELF2	BRUNOL3|CELF-2|CUG-BP2|CUGBP2|DEE97|ETR-3|ETR3|NAPOR	CUGBP Elav-like family member 2	protein-coding	Intron	standard_CCs	HOMER_annotatePeaks
chr10:11215690-11216043	1.582147615	RBPJ_Acute_vs_PB_Acute	353	13.13984711	4.388496595	RBPJ_Acute	chr10	11215691	11216043	intron (NM_001326346, intron 2 of 11)	intron (NM_001326346, intron 2 of 11)	50837	NM_001025076	10659	NM_006561	ENSG00000048740	CELF2	BRUNOL3|CELF-2|CUG-BP2|CUGBP2|DEE97|ETR-3|ETR3|NAPOR	CUGBP Elav-like family member 2	protein-coding	Intron	standard_CCs	HOMER_annotatePeaks
chr10:11218210-11219140	2.304615978	RBPJ_Acute_vs_PB_Acute	930	144.5383182	29.25664396	RBPJ_Acute	chr10	11218211	11219140	intron (NM_001326330, intron 3 of 12)	intron (NM_001326330, intron 3 of 12)	53645	NM_001025076	10659	NM_006561	ENSG00000048740	CELF2	BRUNOL3|CELF-2|CUG-BP2|CUGBP2|DEE97|ETR-3|ETR3|NAPOR	CUGBP Elav-like family member 2	protein-coding	Intron	standard_CCs	HOMER_annotatePeaks
chr10:11219825-11220025	1.944718123	RBPJ_Acute_vs_PB_Acute	200	23.65172479	6.143895233	RBPJ_Acute	chr10	11219826	11220025	intron (NM_001326330, intron 3 of 12)	intron (NM_001326330, intron 3 of 12)	54895	NM_001025076	10659	NM_006561	ENSG00000048740	CELF2	BRUNOL3|CELF-2|CUG-BP2|CUGBP2|DEE97|ETR-3|ETR3|NAPOR	CUGBP Elav-like family member 2	protein-coding	Intron	standard_CCs	HOMER_annotatePeaks
chr10:11232136-11232336	3.167105113	RBPJ_Acute_vs_PB_Acute	200	26.27969421	2.925664396	RBPJ_Acute	chr10	11232137	11232336	intron (NM_001326330, intron 3 of 12)	intron (NM_001326330, intron 3 of 12)	67206	NM_001025076	10659	NM_006561	ENSG00000048740	CELF2	BRUNOL3|CELF-2|CUG-BP2|CUGBP2|DEE97|ETR-3|ETR3|NAPOR	CUGBP Elav-like family member 2	protein-coding	Intron	standard_CCs	HOMER_annotatePeaks
chr10:11233271-11233471	2.845177429	RBPJ_Acute_vs_PB_Acute	200	21.02375537	2.925664396	RBPJ_Acute	chr10	11233272	11233471	intron (NM_001326330, intron 3 of 12)	L2|LINE|L2	68341	NM_001025076	10659	NM_006561	ENSG00000048740	CELF2	BRUNOL3|CELF-2|CUG-BP2|CUGBP2|DEE97|ETR-3|ETR3|NAPOR	CUGBP Elav-like family member 2	protein-coding	Intron	standard_CCs	HOMER_annotatePeaks
chr10:11234844-11235306	1.930072372	RBPJ_Acute_vs_PB_Acute	462	36.7915719	9.654692508	RBPJ_Acute	chr10	11234845	11235306	intron (NM_001326330, intron 3 of 12)	MIRc|SINE|MIR	70045	NM_001025076	10659	NM_006561	ENSG00000048740	CELF2	BRUNOL3|CELF-2|CUG-BP2|CUGBP2|DEE97|ETR-3|ETR3|NAPOR	CUGBP Elav-like family member 2	protein-coding	Intron	standard_CCs	HOMER_annotatePeaks
chr10:11237825-11238040	2.067573364	RBPJ_Acute_vs_PB_Acute	215	18.39578595	4.388496595	RBPJ_Acute	chr10	11237826	11238040	intron (NM_001326330, intron 3 of 12)	intron (NM_001326330, intron 3 of 12)	72903	NM_001025076	10659	NM_006561	ENSG00000048740	CELF2	BRUNOL3|CELF-2|CUG-BP2|CUGBP2|DEE97|ETR-3|ETR3|NAPOR	CUGBP Elav-like family member 2	protein-coding	Intron	standard_CCs	HOMER_annotatePeaks
chr10:11259257-11259511	3.697618261	RBPJ_Acute_vs_PB_Acute	254	34.16360247	2.633097957	RBPJ_Acute	chr10	11259258	11259511	intron (NM_001326346, intron 4 of 11)	intron (NM_001326346, intron 4 of 11)	85290	NR_126062	414196	NM_001012713		CELF2-AS1	C10orf31	CELF2 antisense RNA 1	ncRNA	Intron	standard_CCs	HOMER_annotatePeaks
chr10:12022686-12022886	4.489010013	RBPJ_Acute_vs_PB_Acute	200	13.13984711	0.585132879	RBPJ_Acute	chr10	12022687	12022886	intron (NM_080599, intron 3 of 21)	intron (NM_080599, intron 3 of 21)	20023	NM_015542	26019	NM_015542	ENSG00000151461	UPF2	HUPF2|RENT2|smg-3	UPF2 regulator of nonsense mediated mRNA decay	protein-coding	Intron	standard_CCs	HOMER_annotatePeaks
chr10:13181035-13181235	2.582142551	RBPJ_Acute_vs_PB_Acute	200	15.76781653	2.633097957	RBPJ_Acute	chr10	13181036	13181235	intron (NM_182751, intron 7 of 19)	MIR3|SINE|MIR	19577	NM_018518	55388	NM_018518	ENSG00000065328	MCM10	CNA43|DNA43|IMD80|PRO2249	minichromosome maintenance 10 replication initiation factor	protein-coding	Intron	standard_CCs	HOMER_annotatePeaks
chr10:14562331-14562531	2.830074202	RBPJ_Acute_vs_PB_Acute	200	49.931419	7.021594552	RBPJ_Acute	chr10	14562332	14562531	intron (NM_001320736, intron 1 of 4)	intron (NM_001320736, intron 1 of 4)	-6251	NM_001320738	83641	NM_031453	ENSG00000065809	FAM107B	C10orf45|HITS	family with sequence similarity 107 member B	protein-coding	Intron	standard_CCs	HOMER_annotatePeaks
chr10:14587880-14588423	2.241111852	RBPJ_Acute_vs_PB_Acute	543	52.55938842	11.11752471	RBPJ_Acute	chr10	14587881	14588423	intron (NM_001282695, intron 2 of 5)	intron (NM_001282695, intron 2 of 5)	-15777	NM_001282700	83641	NM_031453	ENSG00000065809	FAM107B	C10orf45|HITS	family with sequence similarity 107 member B	protein-coding	Intron	standard_CCs	HOMER_annotatePeaks
chr10:14602217-14603335	1.528513249	RBPJ_Acute_vs_PB_Acute	1118	115.6306545	40.08160223	RBPJ_Acute	chr10	14602218	14603335	intron (NM_001282695, intron 2 of 5)	intron (NM_001282695, intron 2 of 5)	1625	NM_001282696	83641	NM_031453	ENSG00000065809	FAM107B	C10orf45|HITS	family with sequence similarity 107 member B	protein-coding	Intron	standard_CCs	HOMER_annotatePeaks
chr10:14605214-14605430	2.167110252	RBPJ_Acute_vs_PB_Acute	216	28.90766363	6.436461672	RBPJ_Acute	chr10	14605215	14605430	promoter-TSS (NM_001282696)	promoter-TSS (NM_001282696)	-921	NM_001282697	83641	NM_031453	ENSG00000065809	FAM107B	C10orf45|HITS	family with sequence similarity 107 member B	protein-coding	-5kb to +1kb of TSS	standard_CCs	HOMER_annotatePeaks
chr10:14821598-14821798	7.931263673	RBPJ_Acute_vs_PB_Acute	200	13.13984711	0	RBPJ_Acute	chr10	14821599	14821798	intron (NM_001029954, intron 3 of 3)	intron (NM_001029954, intron 3 of 3)	16339	NM_001029954	441549	NM_001029954	ENSG00000185267	CDNF	ARMETL1	cerebral dopamine neurotrophic factor	protein-coding	Intron	standard_CCs	HOMER_annotatePeaks
chr10:14954212-14954620	2.16710851	RBPJ_Acute_vs_PB_Acute	408	18.39578595	4.095930155	RBPJ_Acute	chr10	14954213	14954620	promoter-TSS (NM_001350965)	promoter-TSS (NM_001350965)	16	NR_146962	64421	NM_022487	ENSG00000152457	DCLRE1C	A-SCID|DCLREC1C|RS-SCID|SCIDA|SNM1C	DNA cross-link repair 1C	protein-coding	-5kb to +1kb of TSS	standard_CCs	HOMER_annotatePeaks
chr10:15122758-15122958	1.260220478	RBPJ_Acute_vs_PB_Acute	200	10.51187768	4.388496595	RBPJ_Acute	chr10	15122759	15122958	intron (NM_004808, intron 8 of 11)	Charlie1b|DNA|hAT-Charlie	25503	NM_001097590	10557	NM_006414	ENSG00000152464	RPP38	-	ribonuclease P/MRP subunit p38	protein-coding	Intron	standard_CCs	HOMER_annotatePeaks
chr10:17023059-17023935	1.312062212	RBPJ_Acute_vs_PB_Acute	876	89.35096032	35.98567208	RBPJ_Acute	chr10	17023060	17023935	intron (NM_001081, intron 27 of 66)	intron (NM_001081, intron 27 of 66)	106314	NM_001081	8029	NM_001081	ENSG00000107611	CUBN	IFCR|IGS|IGS1|MGA1|gp280	cubilin	protein-coding	Intron	standard_CCs	HOMER_annotatePeaks
chr10:17027170-17027425	3.051629488	RBPJ_Acute_vs_PB_Acute	255	31.53563305	3.803363715	RBPJ_Acute	chr10	17027171	17027425	intron (NM_001081, intron 27 of 66)	intron (NM_001081, intron 27 of 66)	102513	NM_001081	8029	NM_001081	ENSG00000107611	CUBN	IFCR|IGS|IGS1|MGA1|gp280	cubilin	protein-coding	Intron	standard_CCs	HOMER_annotatePeaks
chr10:17232289-17232489	1.887002015	RBPJ_Acute_vs_PB_Acute	200	18.39578595	4.973629474	RBPJ_Acute	chr10	17232290	17232489	intron (NM_003380, intron 3 of 9)	intron (NM_003380, intron 3 of 9)	-2404	NR_108061	100507347	NR_108060	ENSG00000229124	VIM-AS1	-	VIM antisense RNA 1	ncRNA	-5kb to +1kb of TSS	standard_CCs	HOMER_annotatePeaks
chr10:17235530-17235780	5.751994372	RBPJ_Acute_vs_PB_Acute	250	47.30344958	0.877699319	RBPJ_Acute	chr10	17235531	17235780	intron (NM_003380, intron 7 of 9)	intron (NM_003380, intron 7 of 9)	-5670	NR_108061	100507347	NR_108060	ENSG00000229124	VIM-AS1	-	VIM antisense RNA 1	ncRNA	Intron	standard_CCs	HOMER_annotatePeaks
chr10:17648740-17648940	1.212916531	RBPJ_Acute_vs_PB_Acute	200	21.02375537	9.069559629	RBPJ_Acute	chr10	17648741	17648940	intron (NM_001324286, intron 1 of 10)	L2a|LINE|L2	4689	NM_001324289	8027	NM_003473	ENSG00000136738	STAM	STAM-1|STAM1	signal transducing adaptor molecule	protein-coding	Intron	standard_CCs	HOMER_annotatePeaks
chr10:18650642-18650842	1.167112979	RBPJ_Acute_vs_PB_Acute	200	21.02375537	9.362126069	RBPJ_Acute	chr10	18650643	18650842	intron (NM_001351116, intron 2 of 11)	MIRb|SINE|MIR	845	NM_001351118	221078	NM_182543	ENSG00000241058	NSUN6	4933414E04Rik|ARL5B-AS1|MRT82|NOPD1	NOP2/Sun RNA methyltransferase 6	protein-coding	-5kb to +1kb of TSS	standard_CCs	HOMER_annotatePeaks
chr10:21526866-21527066	1.051635807	RBPJ_Acute_vs_PB_Acute	200	15.76781653	7.606727431	RBPJ_Acute	chr10	21526867	21527066	Intergenic	CpG	-1284	NM_207371	387640	NM_207371	ENSG00000180592	SKIDA1	C10orf140|DLN-1	SKI/DACH domain containing 1	protein-coding	-5kb to +1kb of TSS	standard_CCs	HOMER_annotatePeaks
chr10:22230420-22230650	1.788597353	RBPJ_Acute_vs_PB_Acute	230	13.13984711	3.803363715	RBPJ_Acute	chr10	22230421	22230650	Intergenic	Intergenic	-20552	NM_001199938	340900	NM_001199938	ENSG00000223601	EBLN1	EBLN-1	endogenous Bornavirus like nucleoprotein 1	protein-coding	Intergenic/non-coding	standard_CCs	HOMER_annotatePeaks
chr10:22251325-22251936	2.262109604	RBPJ_Acute_vs_PB_Acute	611	268.052881	55.88018997	RBPJ_Acute	chr10	22251326	22251936	promoter-TSS (NR_038921)	promoter-TSS (NR_038921)	-441	NR_038921	100130992	NR_038921		LOC100130992	-	uncharacterized LOC100130992	ncRNA	-5kb to +1kb of TSS	standard_CCs	HOMER_annotatePeaks
chr10:22319810-22320148	2.378613523	RBPJ_Acute_vs_PB_Acute	338	28.90766363	5.558762353	RBPJ_Acute	chr10	22319811	22320148	exon (NM_012071, exon 8 of 8)	exon (NM_012071, exon 8 of 8)	-1120	NM_005180	648	NM_005180	ENSG00000168283	BMI1	FLVI2/BMI1|PCGF4|RNF51|flvi-2/bmi-1	BMI1 proto-oncogene, polycomb ring finger	protein-coding	-5kb to +1kb of TSS	standard_CCs	HOMER_annotatePeaks
chr10:22600910-22601110	3.401572191	RBPJ_Acute_vs_PB_Acute	200	52.55938842	4.973629474	RBPJ_Acute	chr10	22600911	22601110	intron (NM_001330062, intron 3 of 9)	intron (NM_001330062, intron 3 of 9)	113098	NM_001330062	5305	NM_005028	ENSG00000150867	PIP4K2A	PI5P4KA|PIP5K2A|PIP5KII-alpha|PIP5KIIA|PIPK	phosphatidylinositol-5-phosphate 4-kinase type 2 alpha	protein-coding	Intron	standard_CCs	HOMER_annotatePeaks
chr10:22625790-22627248	2.266647483	RBPJ_Acute_vs_PB_Acute	1458	78.83908263	16.38372062	RBPJ_Acute	chr10	22625791	22627248	intron (NM_005028, intron 1 of 9)	intron (NM_005028, intron 1 of 9)	87589	NM_001330062	5305	NM_005028	ENSG00000150867	PIP4K2A	PI5P4KA|PIP5K2A|PIP5KII-alpha|PIP5KIIA|PIPK	phosphatidylinositol-5-phosphate 4-kinase type 2 alpha	protein-coding	Intron	standard_CCs	HOMER_annotatePeaks
chr10:22646345-22646818	1.845184451	RBPJ_Acute_vs_PB_Acute	473	63.07126611	17.55398638	RBPJ_Acute	chr10	22646346	22646818	intron (NM_005028, intron 1 of 9)	intron (NM_005028, intron 1 of 9)	67526	NM_001330062	5305	NM_005028	ENSG00000150867	PIP4K2A	PI5P4KA|PIP5K2A|PIP5KII-alpha|PIP5KIIA|PIPK	phosphatidylinositol-5-phosphate 4-kinase type 2 alpha	protein-coding	Intron	standard_CCs	HOMER_annotatePeaks
chr10:22654350-22654608	1.582148781	RBPJ_Acute_vs_PB_Acute	258	18.39578595	6.143895233	RBPJ_Acute	chr10	22654351	22654608	intron (NM_005028, intron 1 of 9)	intron (NM_005028, intron 1 of 9)	59629	NM_001330062	5305	NM_005028	ENSG00000150867	PIP4K2A	PI5P4KA|PIP5K2A|PIP5KII-alpha|PIP5KIIA|PIPK	phosphatidylinositol-5-phosphate 4-kinase type 2 alpha	protein-coding	Intron	standard_CCs	HOMER_annotatePeaks
chr10:22658117-22658485	2.430142813	RBPJ_Acute_vs_PB_Acute	368	23.65172479	4.388496595	RBPJ_Acute	chr10	22658118	22658485	intron (NM_005028, intron 1 of 9)	intron (NM_005028, intron 1 of 9)	55807	NM_001330062	5305	NM_005028	ENSG00000150867	PIP4K2A	PI5P4KA|PIP5K2A|PIP5KII-alpha|PIP5KIIA|PIPK	phosphatidylinositol-5-phosphate 4-kinase type 2 alpha	protein-coding	Intron	standard_CCs	HOMER_annotatePeaks
chr10:22666665-22667273	1.058589347	RBPJ_Acute_vs_PB_Acute	608	42.04751074	20.18708434	RBPJ_Acute	chr10	22666666	22667273	intron (NM_005028, intron 1 of 9)	intron (NM_005028, intron 1 of 9)	47139	NM_001330062	5305	NM_005028	ENSG00000150867	PIP4K2A	PI5P4KA|PIP5K2A|PIP5KII-alpha|PIP5KIIA|PIPK	phosphatidylinositol-5-phosphate 4-kinase type 2 alpha	protein-coding	Intron	standard_CCs	HOMER_annotatePeaks
chr10:22668875-22669075	1.167112593	RBPJ_Acute_vs_PB_Acute	200	15.76781653	7.021594552	RBPJ_Acute	chr10	22668876	22669075	intron (NM_005028, intron 1 of 9)	intron (NM_005028, intron 1 of 9)	45133	NM_001330062	5305	NM_005028	ENSG00000150867	PIP4K2A	PI5P4KA|PIP5K2A|PIP5KII-alpha|PIP5KIIA|PIPK	phosphatidylinositol-5-phosphate 4-kinase type 2 alpha	protein-coding	Intron	standard_CCs	HOMER_annotatePeaks
chr10:22682242-22683703	2.485287829	RBPJ_Acute_vs_PB_Acute	1461	126.1425322	22.52761585	RBPJ_Acute	chr10	22682243	22683703	intron (NM_005028, intron 1 of 9)	intron (NM_005028, intron 1 of 9)	31135	NM_001330062	5305	NM_005028	ENSG00000150867	PIP4K2A	PI5P4KA|PIP5K2A|PIP5KII-alpha|PIP5KIIA|PIPK	phosphatidylinositol-5-phosphate 4-kinase type 2 alpha	protein-coding	Intron	standard_CCs	HOMER_annotatePeaks
chr10:22685143-22685343	1.619624543	RBPJ_Acute_vs_PB_Acute	200	34.16360247	11.11752471	RBPJ_Acute	chr10	22685144	22685343	intron (NM_005028, intron 1 of 9)	intron (NM_005028, intron 1 of 9)	28865	NM_001330062	5305	NM_005028	ENSG00000150867	PIP4K2A	PI5P4KA|PIP5K2A|PIP5KII-alpha|PIP5KIIA|PIPK	phosphatidylinositol-5-phosphate 4-kinase type 2 alpha	protein-coding	Intron	standard_CCs	HOMER_annotatePeaks
chr10:22688316-22688516	4.337020293	RBPJ_Acute_vs_PB_Acute	200	23.65172479	1.170265759	RBPJ_Acute	chr10	22688317	22688516	intron (NM_005028, intron 1 of 9)	intron (NM_005028, intron 1 of 9)	25692	NM_001330062	5305	NM_005028	ENSG00000150867	PIP4K2A	PI5P4KA|PIP5K2A|PIP5KII-alpha|PIP5KIIA|PIPK	phosphatidylinositol-5-phosphate 4-kinase type 2 alpha	protein-coding	Intron	standard_CCs	HOMER_annotatePeaks
chr10:22693565-22694643	1.479057415	RBPJ_Acute_vs_PB_Acute	1078	70.95517437	25.45328025	RBPJ_Acute	chr10	22693566	22694643	intron (NM_005028, intron 1 of 9)	MER8|DNA|TcMar-Tigger	20004	NM_001330062	5305	NM_005028	ENSG00000150867	PIP4K2A	PI5P4KA|PIP5K2A|PIP5KII-alpha|PIP5KIIA|PIPK	phosphatidylinositol-5-phosphate 4-kinase type 2 alpha	protein-coding	Intron	standard_CCs	HOMER_annotatePeaks
chr10:22710740-22711705	1.020272632	RBPJ_Acute_vs_PB_Acute	965	55.18735784	27.20867889	RBPJ_Acute	chr10	22710741	22711705	intron (NM_005028, intron 1 of 9)	intron (NM_005028, intron 1 of 9)	2885	NM_001330062	5305	NM_005028	ENSG00000150867	PIP4K2A	PI5P4KA|PIP5K2A|PIP5KII-alpha|PIP5KIIA|PIPK	phosphatidylinositol-5-phosphate 4-kinase type 2 alpha	protein-coding	Intron	standard_CCs	HOMER_annotatePeaks
chr10:22712310-22712750	1.99718606	RBPJ_Acute_vs_PB_Acute	440	31.53563305	7.899293871	RBPJ_Acute	chr10	22712311	22712750	intron (NM_005028, intron 1 of 9)	intron (NM_005028, intron 1 of 9)	1578	NM_001330062	5305	NM_005028	ENSG00000150867	PIP4K2A	PI5P4KA|PIP5K2A|PIP5KII-alpha|PIP5KIIA|PIPK	phosphatidylinositol-5-phosphate 4-kinase type 2 alpha	protein-coding	Intron	standard_CCs	HOMER_annotatePeaks
chr10:23365384-23365584	2.05163366	RBPJ_Acute_vs_PB_Acute	200	31.53563305	7.606727431	RBPJ_Acute	chr10	23365385	23365584	Intergenic	Charlie1a|DNA|hAT-Charlie	-20687	NM_001365862	256815	NM_153714	ENSG00000179133	C10orf67	C10orf115|LINC01552	chromosome 10 open reading frame 67	protein-coding	Intergenic/non-coding	standard_CCs	HOMER_annotatePeaks
chr10:24947350-24947550	1.489038724	RBPJ_Acute_vs_PB_Acute	200	13.13984711	4.681063034	RBPJ_Acute	chr10	24947351	24947550	intron (NM_020200, intron 1 of 8)	intron (NM_020200, intron 1 of 8)	5156	NM_001282786	56952	NM_020200	ENSG00000099256	PRTFDC1	HHGP	phosphoribosyl transferase domain containing 1	protein-coding	Intron	standard_CCs	HOMER_annotatePeaks
chr10:26430922-26431123	1.582149111	RBPJ_Acute_vs_PB_Acute	201	21.02375537	7.021594552	RBPJ_Acute	chr10	26430923	26431123	Intergenic	Intergenic	-7318	NM_019043	54518	NM_019043	ENSG00000077420	APBB1IP	INAG1|PREL1|RARP1|RIAM	amyloid beta precursor protein binding family B member 1 interacting protein	protein-coding	Intergenic/non-coding	standard_CCs	HOMER_annotatePeaks
chr10:26437749-26438075	2.12271711	RBPJ_Acute_vs_PB_Acute	326	42.04751074	9.654692508	RBPJ_Acute	chr10	26437750	26438075	promoter-TSS (NM_019043)	promoter-TSS (NM_019043)	-429	NM_019043	54518	NM_019043	ENSG00000077420	APBB1IP	INAG1|PREL1|RARP1|RIAM	amyloid beta precursor protein binding family B member 1 interacting protein	protein-coding	-5kb to +1kb of TSS	standard_CCs	HOMER_annotatePeaks
chr10:26445615-26446330	1.489040938	RBPJ_Acute_vs_PB_Acute	715	39.41954132	14.0431891	RBPJ_Acute	chr10	26445616	26446330	intron (NM_019043, intron 2 of 14)	intron (NM_019043, intron 2 of 14)	7632	NM_019043	54518	NM_019043	ENSG00000077420	APBB1IP	INAG1|PREL1|RARP1|RIAM	amyloid beta precursor protein binding family B member 1 interacting protein	protein-coding	Intron	standard_CCs	HOMER_annotatePeaks
chr10:26449067-26449267	2.249571418	RBPJ_Acute_vs_PB_Acute	200	23.65172479	4.973629474	RBPJ_Acute	chr10	26449068	26449267	intron (NM_019043, intron 2 of 14)	intron (NM_019043, intron 2 of 14)	10826	NM_019043	54518	NM_019043	ENSG00000077420	APBB1IP	INAG1|PREL1|RARP1|RIAM	amyloid beta precursor protein binding family B member 1 interacting protein	protein-coding	Intron	standard_CCs	HOMER_annotatePeaks
chr10:26464772-26465153	1.974464432	RBPJ_Acute_vs_PB_Acute	381	18.39578595	4.681063034	RBPJ_Acute	chr10	26464773	26465153	intron (NM_019043, intron 2 of 14)	intron (NM_019043, intron 2 of 14)	26622	NM_019043	54518	NM_019043	ENSG00000077420	APBB1IP	INAG1|PREL1|RARP1|RIAM	amyloid beta precursor protein binding family B member 1 interacting protein	protein-coding	Intron	standard_CCs	HOMER_annotatePeaks
chr10:26467757-26467957	3.051629488	RBPJ_Acute_vs_PB_Acute	200	31.53563305	3.803363715	RBPJ_Acute	chr10	26467758	26467957	intron (NM_019043, intron 2 of 14)	intron (NM_019043, intron 2 of 14)	29516	NM_019043	54518	NM_019043	ENSG00000077420	APBB1IP	INAG1|PREL1|RARP1|RIAM	amyloid beta precursor protein binding family B member 1 interacting protein	protein-coding	Intron	standard_CCs	HOMER_annotatePeaks
chr10:26487405-26488090	2.041579831	RBPJ_Acute_vs_PB_Acute	685	28.90766363	7.021594552	RBPJ_Acute	chr10	26487406	26488090	intron (NM_019043, intron 2 of 14)	intron (NM_019043, intron 2 of 14)	49407	NM_019043	54518	NM_019043	ENSG00000077420	APBB1IP	INAG1|PREL1|RARP1|RIAM	amyloid beta precursor protein binding family B member 1 interacting protein	protein-coding	Intron	standard_CCs	HOMER_annotatePeaks
chr10:27239357-27239557	1.887002015	RBPJ_Acute_vs_PB_Acute	200	18.39578595	4.973629474	RBPJ_Acute	chr10	27239358	27239557	intron (NM_001352582, intron 2 of 11)	L1MEf|LINE|L1	1029	NM_001301254	91452	NM_145698	ENSG00000107897	ACBD5	RDLKD	acyl-CoA binding domain containing 5	protein-coding	Intron	standard_CCs	HOMER_annotatePeaks
chr10:27241147-27241347	1.819188166	RBPJ_Acute_vs_PB_Acute	200	28.90766363	8.19186031	RBPJ_Acute	chr10	27241148	27241347	promoter-TSS (NM_001352585)	promoter-TSS (NM_001352585)	-368	NM_001352572	91452	NM_145698	ENSG00000107897	ACBD5	RDLKD	acyl-CoA binding domain containing 5	protein-coding	-5kb to +1kb of TSS	standard_CCs	HOMER_annotatePeaks
chr10:30433223-30433423	1.774793453	RBPJ_Acute_vs_PB_Acute	200	21.02375537	6.143895233	RBPJ_Acute	chr10	30433224	30433423	promoter-TSS (NM_005204)	promoter-TSS (NM_005204)	-698	NM_001244134	1326	NM_005204	ENSG00000107968	MAP3K8	AURA2|COT|EST|ESTF|MEKK8|TPL2|Tpl-2|c-COT	mitogen-activated protein kinase kinase kinase 8	protein-coding	-5kb to +1kb of TSS	standard_CCs	HOMER_annotatePeaks
chr10:30435052-30435252	3.167102193	RBPJ_Acute_vs_PB_Acute	200	18.39578595	2.047965078	RBPJ_Acute	chr10	30435053	30435252	intron (NM_001320961, intron 1 of 7)	intron (NM_001320961, intron 1 of 7)	506	NM_001320961	1326	NM_005204	ENSG00000107968	MAP3K8	AURA2|COT|EST|ESTF|MEKK8|TPL2|Tpl-2|c-COT	mitogen-activated protein kinase kinase kinase 8	protein-coding	-5kb to +1kb of TSS	standard_CCs	HOMER_annotatePeaks
chr10:30436290-30436986	2.797876043	RBPJ_Acute_vs_PB_Acute	696	63.07126611	9.069559629	RBPJ_Acute	chr10	30436291	30436986	intron (NM_001320961, intron 1 of 7)	U7|snRNA|snRNA	1992	NM_001320961	1326	NM_005204	ENSG00000107968	MAP3K8	AURA2|COT|EST|ESTF|MEKK8|TPL2|Tpl-2|c-COT	mitogen-activated protein kinase kinase kinase 8	protein-coding	Intron	standard_CCs	HOMER_annotatePeaks
chr10:30437870-30438240	3.167107447	RBPJ_Acute_vs_PB_Acute	370	44.67548016	4.973629474	RBPJ_Acute	chr10	30437871	30438240	intron (NM_005204, intron 2 of 8)	intron (NM_005204, intron 2 of 8)	3409	NM_001320961	1326	NM_005204	ENSG00000107968	MAP3K8	AURA2|COT|EST|ESTF|MEKK8|TPL2|Tpl-2|c-COT	mitogen-activated protein kinase kinase kinase 8	protein-coding	Intron	standard_CCs	HOMER_annotatePeaks
chr10:30501017-30501217	2.614568356	RBPJ_Acute_vs_PB_Acute	200	39.41954132	6.436461672	RBPJ_Acute	chr10	30501018	30501217	Intergenic	Intergenic	66471	NM_001320961	1326	NM_005204	ENSG00000107968	MAP3K8	AURA2|COT|EST|ESTF|MEKK8|TPL2|Tpl-2|c-COT	mitogen-activated protein kinase kinase kinase 8	protein-coding	Intergenic/non-coding	standard_CCs	HOMER_annotatePeaks
chr10:30695777-30696020	1.079649266	RBPJ_Acute_vs_PB_Acute	243	10.51187768	4.973629474	RBPJ_Acute	chr10	30695778	30696020	intron (NR_036438, intron 1 of 9)	intron (NR_036438, intron 1 of 9)	3625	NR_036438	645954	NR_036438		SVIL2P	SVILP1	supervillin family member 2, pseudogene	pseudo	Intron	standard_CCs	HOMER_annotatePeaks
chr10:30700980-30701518	1.642692854	RBPJ_Acute_vs_PB_Acute	538	191.8417677	61.43895233	RBPJ_Acute	chr10	30700981	30701518	intron (NR_036438, intron 5 of 9)	intron (NR_036438, intron 5 of 9)	8975	NR_036438	645954	NR_036438		SVIL2P	SVILP1	supervillin family member 2, pseudogene	pseudo	Intron	standard_CCs	HOMER_annotatePeaks
chr10:31321009-31321573	2.919180821	RBPJ_Acute_vs_PB_Acute	564	42.04751074	5.558762353	RBPJ_Acute	chr10	31321010	31321573	promoter-TSS (NM_001128128)	promoter-TSS (NM_001128128)	90	NM_001323664	6935	NM_030751	ENSG00000148516	ZEB1	AREB6|BZP|DELTAEF1|FECD6|NIL2A|PPCD3|TCF8|ZFHEP|ZFHX1A	zinc finger E-box binding homeobox 1	protein-coding	-5kb to +1kb of TSS	standard_CCs	HOMER_annotatePeaks
chr10:31343196-31343396	2.137364494	RBPJ_Acute_vs_PB_Acute	200	63.07126611	14.33575554	RBPJ_Acute	chr10	31343197	31343396	intron (NM_001323675, intron 1 of 6)	intron (NM_001323675, intron 1 of 6)	21636	NM_001323672	6935	NM_030751	ENSG00000148516	ZEB1	AREB6|BZP|DELTAEF1|FECD6|NIL2A|PPCD3|TCF8|ZFHEP|ZFHX1A	zinc finger E-box binding homeobox 1	protein-coding	Intron	standard_CCs	HOMER_annotatePeaks
chr10:31347000-31347200	1.845179146	RBPJ_Acute_vs_PB_Acute	200	10.51187768	2.925664396	RBPJ_Acute	chr10	31347001	31347200	intron (NM_001323675, intron 1 of 6)	intron (NM_001323675, intron 1 of 6)	25440	NM_001323672	6935	NM_030751	ENSG00000148516	ZEB1	AREB6|BZP|DELTAEF1|FECD6|NIL2A|PPCD3|TCF8|ZFHEP|ZFHX1A	zinc finger E-box binding homeobox 1	protein-coding	Intron	standard_CCs	HOMER_annotatePeaks
chr10:31353690-31353916	1.020272412	RBPJ_Acute_vs_PB_Acute	226	36.7915719	18.13911926	RBPJ_Acute	chr10	31353691	31353916	intron (NM_001323675, intron 1 of 6)	MamSINE1|SINE|tRNA-RTE	32143	NM_001323672	6935	NM_030751	ENSG00000148516	ZEB1	AREB6|BZP|DELTAEF1|FECD6|NIL2A|PPCD3|TCF8|ZFHEP|ZFHX1A	zinc finger E-box binding homeobox 1	protein-coding	Intron	standard_CCs	HOMER_annotatePeaks
chr10:31707811-31708011	1.582148313	RBPJ_Acute_vs_PB_Acute	200	15.76781653	5.266195914	RBPJ_Acute	chr10	31707812	31708011	Intergenic	Intergenic	201015	NM_001270699	94134	NM_018287	ENSG00000165322	ARHGAP12	-	Rho GTPase activating protein 12	protein-coding	Intergenic/non-coding	standard_CCs	HOMER_annotatePeaks
chr10:32054701-32054901	2.466667968	RBPJ_Acute_vs_PB_Acute	200	21.02375537	3.803363715	RBPJ_Acute	chr10	32054702	32054901	intron (NM_004521, intron 1 of 25)	intron (NM_004521, intron 1 of 25)	1624	NM_004521	3799	NM_004521	ENSG00000170759	KIF5B	HEL-S-61|KINH|KNS|KNS1|UKHC	kinesin family member 5B	protein-coding	Intron	standard_CCs	HOMER_annotatePeaks
chr10:32250622-32250883	1.582148313	RBPJ_Acute_vs_PB_Acute	261	15.76781653	5.266195914	RBPJ_Acute	chr10	32250623	32250883	Intergenic	L1MB3|LINE|L1	96405	NR_104160	80314	NM_025209	ENSG00000120616	EPC1	Epl1	enhancer of polycomb homolog 1	protein-coding	Intergenic/non-coding	standard_CCs	HOMER_annotatePeaks
chr10:32338308-32338508	1.752074337	RBPJ_Acute_vs_PB_Acute	200	31.53563305	9.362126069	RBPJ_Acute	chr10	32338309	32338508	intron (NR_168508, intron 1 of 12)	L2a|LINE|L2	8750	NR_104160	80314	NM_025209	ENSG00000120616	EPC1	Epl1	enhancer of polycomb homolog 1	protein-coding	Intron	standard_CCs	HOMER_annotatePeaks
chr10:32339997-32340973	2.424608338	RBPJ_Acute_vs_PB_Acute	976	136.6544099	25.45328025	RBPJ_Acute	chr10	32339998	32340973	intron (NR_168508, intron 1 of 12)	intron (NR_168508, intron 1 of 12)	6673	NR_104160	80314	NM_025209	ENSG00000120616	EPC1	Epl1	enhancer of polycomb homolog 1	protein-coding	Intron	standard_CCs	HOMER_annotatePeaks
chr10:32345304-32345908	1.699987195	RBPJ_Acute_vs_PB_Acute	604	89.35096032	27.50124533	RBPJ_Acute	chr10	32345305	32345908	non-coding (NR_168507, exon 2 of 2)	non-coding (NR_168507, exon 2 of 2)	1552	NR_104160	80314	NM_025209	ENSG00000120616	EPC1	Epl1	enhancer of polycomb homolog 1	protein-coding	Exon	standard_CCs	HOMER_annotatePeaks
chr10:32347032-32347232	4.324644981	RBPJ_Acute_vs_PB_Acute	200	76.21111321	3.803363715	RBPJ_Acute	chr10	32347033	32347232	promoter-TSS (NM_025209)	promoter-TSS (NM_025209)	26	NR_104160	80314	NM_025209	ENSG00000120616	EPC1	Epl1	enhancer of polycomb homolog 1	protein-coding	-5kb to +1kb of TSS	standard_CCs	HOMER_annotatePeaks
chr10:32347870-32348615	4.564847915	RBPJ_Acute_vs_PB_Acute	745	436.2429239	18.4316857	RBPJ_Acute	chr10	32347871	32348615	intron (NR_104163, intron 1 of 1)	intron (NR_104163, intron 1 of 1)	879	NR_104163	102031319	NR_104163	ENSG00000229327	EPC1-AS1	-	EPC1 antisense RNA 1	ncRNA	-5kb to +1kb of TSS	standard_CCs	HOMER_annotatePeaks
chr10:32350865-32351065	1.330610985	RBPJ_Acute_vs_PB_Acute	200	18.39578595	7.314160991	RBPJ_Acute	chr10	32350866	32351065	intron (NR_104163, intron 1 of 1)	intron (NR_104163, intron 1 of 1)	3601	NR_104163	102031319	NR_104163	ENSG00000229327	EPC1-AS1	-	EPC1 antisense RNA 1	ncRNA	Intron	standard_CCs	HOMER_annotatePeaks
chr10:32413849-32414203	1.887003778	RBPJ_Acute_vs_PB_Acute	354	36.7915719	9.947258948	RBPJ_Acute	chr10	32413850	32414203	Intergenic	Intergenic	32030	NR_120660	101929431	NR_120660		LOC101929431	-	uncharacterized LOC101929431	ncRNA	Intergenic/non-coding	standard_CCs	HOMER_annotatePeaks
chr10:32972918-32973118	2.582142551	RBPJ_Acute_vs_PB_Acute	200	15.76781653	2.633097957	RBPJ_Acute	chr10	32972919	32973118	Intergenic	Intergenic	-14788	NM_002211	3688	NM_002211	ENSG00000150093	ITGB1	CD29|FNRB|GPIIA|MDF2|MSK12|VLA-BETA|VLAB	integrin subunit beta 1	protein-coding	Intergenic/non-coding	standard_CCs	HOMER_annotatePeaks
chr10:33120583-33120783	1.241112469	RBPJ_Acute_vs_PB_Acute	200	13.13984711	5.558762353	RBPJ_Acute	chr10	33120584	33120783	Intergenic	L1MA10|LINE|L1	-3876	NR_160030	101929447	NR_160030		IATPR	TCONS_00018476|linc-ITGB1	ITGB1 adjacent tumor promoting lncRNA	ncRNA	-5kb to +1kb of TSS	standard_CCs	HOMER_annotatePeaks
chr10:33126353-33126553	1.12271899	RBPJ_Acute_vs_PB_Acute	200	21.02375537	9.654692508	RBPJ_Acute	chr10	33126354	33126553	Intergenic	Intergenic	-9646	NR_160030	101929447	NR_160030		IATPR	TCONS_00018476|linc-ITGB1	ITGB1 adjacent tumor promoting lncRNA	ncRNA	Intergenic/non-coding	standard_CCs	HOMER_annotatePeaks
chr10:35124082-35124282	2.430140484	RBPJ_Acute_vs_PB_Acute	200	15.76781653	2.925664396	RBPJ_Acute	chr10	35124083	35124282	Intergenic	Intergenic	-2659	NM_001881	1390	NM_001881	ENSG00000095794	CREM	CREM-2|ICER|hCREM-2	cAMP responsive element modulator	protein-coding	-5kb to +1kb of TSS	standard_CCs	HOMER_annotatePeaks
chr10:35149622-35149886	1.986121199	RBPJ_Acute_vs_PB_Acute	264	265.4249115	66.99771468	RBPJ_Acute	chr10	35149623	35149886	intron (NM_001352467, intron 2 of 3)	intron (NM_001352467, intron 2 of 3)	11972	NM_183011	1390	NM_001881	ENSG00000095794	CREM	CREM-2|ICER|hCREM-2	cAMP responsive element modulator	protein-coding	Intron	standard_CCs	HOMER_annotatePeaks
chr10:35341702-35341902	1.681685541	RBPJ_Acute_vs_PB_Acute	200	39.41954132	12.28779047	RBPJ_Acute	chr10	35341703	35341902	intron (NM_001282852, intron 1 of 8)	intron (NM_001282852, intron 1 of 8)	4928	NM_001282852	219771	NM_145012	ENSG00000108100	CCNY	C10orf9|CBCP1|CCNX|CFP1	cyclin Y	protein-coding	Intron	standard_CCs	HOMER_annotatePeaks
chr10:43129425-43129648	2.137364494	RBPJ_Acute_vs_PB_Acute	223	63.07126611	14.33575554	RBPJ_Acute	chr10	43129426	43129648	3' UTR (NM_020975, exon 20 of 20)	3' UTR (NM_020975, exon 20 of 20)	-8908	NR_135077	55454	NM_018590	ENSG00000169826	CSGALNACT2	CHGN2|ChGn-2|GALNACT-2|GALNACT2|PRO0082|beta4GalNAcT	chondroitin sulfate N-acetylgalactosaminyltransferase 2	protein-coding	3' UTR	standard_CCs	HOMER_annotatePeaks
chr10:43385770-43386510	1.982686349	RBPJ_Acute_vs_PB_Acute	740	28.90766363	7.314160991	RBPJ_Acute	chr10	43385771	43386510	3' UTR (NM_004966, exon 4 of 4)	3' UTR (NM_004966, exon 4 of 4)	10691	NM_001098208	3185	NM_004966	ENSG00000169813	HNRNPF	HNRPF|OK/SW-cl.23|mcs94-1	heterogeneous nuclear ribonucleoprotein F	protein-coding	3' UTR	standard_CCs	HOMER_annotatePeaks
chr10:43397829-43398125	1.102983121	RBPJ_Acute_vs_PB_Acute	296	28.90766363	13.45805622	RBPJ_Acute	chr10	43397830	43398125	promoter-TSS (NM_001098207)	promoter-TSS (NM_001098207)	-631	NM_001098207	3185	NM_004966	ENSG00000169813	HNRNPF	HNRPF|OK/SW-cl.23|mcs94-1	heterogeneous nuclear ribonucleoprotein F	protein-coding	-5kb to +1kb of TSS	standard_CCs	HOMER_annotatePeaks
chr10:43399522-43399955	2.125291155	RBPJ_Acute_vs_PB_Acute	433	44.67548016	10.23982539	RBPJ_Acute	chr10	43399523	43399955	intron (NM_001098204, intron 1 of 3)	intron (NM_001098204, intron 1 of 3)	-2393	NM_001098207	3185	NM_004966	ENSG00000169813	HNRNPF	HNRPF|OK/SW-cl.23|mcs94-1	heterogeneous nuclear ribonucleoprotein F	protein-coding	-5kb to +1kb of TSS	standard_CCs	HOMER_annotatePeaks
chr10:43400552-43400800	1.726538076	RBPJ_Acute_vs_PB_Acute	248	18.39578595	5.558762353	RBPJ_Acute	chr10	43400553	43400800	intron (NM_001098204, intron 1 of 3)	intron (NM_001098204, intron 1 of 3)	-3330	NM_001098207	3185	NM_004966	ENSG00000169813	HNRNPF	HNRPF|OK/SW-cl.23|mcs94-1	heterogeneous nuclear ribonucleoprotein F	protein-coding	-5kb to +1kb of TSS	standard_CCs	HOMER_annotatePeaks
chr10:43402075-43402881	2.78378117	RBPJ_Acute_vs_PB_Acute	806	60.44329669	8.776993189	RBPJ_Acute	chr10	43402076	43402881	intron (NM_001098204, intron 1 of 3)	MLT1B|LTR|ERVL-MaLR	-5132	NM_001098207	3185	NM_004966	ENSG00000169813	HNRNPF	HNRPF|OK/SW-cl.23|mcs94-1	heterogeneous nuclear ribonucleoprotein F	protein-coding	Intron	standard_CCs	HOMER_annotatePeaks
chr10:43404960-43405790	1.924752111	RBPJ_Acute_vs_PB_Acute	830	107.7467463	28.37894465	RBPJ_Acute	chr10	43404961	43405790	intron (NM_001098204, intron 1 of 3)	L1MC5a|LINE|L1	2476	NM_001098206	3185	NM_004966	ENSG00000169813	HNRNPF	HNRPF|OK/SW-cl.23|mcs94-1	heterogeneous nuclear ribonucleoprotein F	protein-coding	Intron	standard_CCs	HOMER_annotatePeaks
chr10:43406887-43407087	2.359754831	RBPJ_Acute_vs_PB_Acute	200	31.53563305	6.143895233	RBPJ_Acute	chr10	43406888	43407087	intron (NM_001098204, intron 1 of 3)	intron (NM_001098204, intron 1 of 3)	864	NM_001098206	3185	NM_004966	ENSG00000169813	HNRNPF	HNRPF|OK/SW-cl.23|mcs94-1	heterogeneous nuclear ribonucleoprotein F	protein-coding	-5kb to +1kb of TSS	standard_CCs	HOMER_annotatePeaks
chr10:43420247-43420447	1.375699585	RBPJ_Acute_vs_PB_Acute	200	34.16360247	13.16548978	RBPJ_Acute	chr10	43420248	43420447	Intergenic	Intergenic	-2907	NR_145740	109616985	NR_145740	ENSG00000221400	SNORD3J	-	small nucleolar RNA, C/D box 3J	snoRNA	-5kb to +1kb of TSS	standard_CCs	HOMER_annotatePeaks
chr10:43421460-43421801	1.672347237	RBPJ_Acute_vs_PB_Acute	341	28.90766363	9.069559629	RBPJ_Acute	chr10	43421461	43421801	Intergenic	Intergenic	-4191	NR_145740	109616985	NR_145740	ENSG00000221400	SNORD3J	-	small nucleolar RNA, C/D box 3J	snoRNA	-5kb to +1kb of TSS	standard_CCs	HOMER_annotatePeaks
chr10:43453360-43453938	2.21602203	RBPJ_Acute_vs_PB_Acute	578	118.258624	25.45328025	RBPJ_Acute	chr10	43453361	43453938	intron (NM_001355444, intron 1 of 3)	Tigger6a|DNA|TcMar-Tigger	16538	NM_001355450	642819	NM_001355444	ENSG00000243660	ZNF487	KRBO1|ZNF487P	zinc finger protein 487	protein-coding	Intron	standard_CCs	HOMER_annotatePeaks
chr10:45420437-45420640	1.545624158	RBPJ_Acute_vs_PB_Acute	203	34.16360247	11.70265759	RBPJ_Acute	chr10	45420438	45420640	intron (NM_001256153, intron 4 of 13).2	MER5A|DNA|hAT-Charlie	32582	NR_120674	102724323	NR_120674	ENSG00000231964	LOC102724323	-	uncharacterized LOC102724323	ncRNA	Intron	standard_CCs	HOMER_annotatePeaks
chr10:49191110-49191340	2.292637841	RBPJ_Acute_vs_PB_Acute	230	15.76781653	3.218230836	RBPJ_Acute	chr10	49191111	49191340	Intergenic	L1ME3F|LINE|L1	-2834	NM_001353330	170371	NM_001010863	ENSG00000204161	TMEM273	C10orf128	transmembrane protein 273	protein-coding	-5kb to +1kb of TSS	standard_CCs	HOMER_annotatePeaks
chr10:50395171-50395371	1.466670135	RBPJ_Acute_vs_PB_Acute	200	10.51187768	3.803363715	RBPJ_Acute	chr10	50395172	50395371	intron (NM_147156, intron 6 of 10)	intron (NM_147156, intron 6 of 10)	-143755	NM_001143974	56624	NM_019893	ENSG00000188611	ASAH2	BCDase|HNAC1|LCDase|N-CDase|NCDase	N-acylsphingosine amidohydrolase 2	protein-coding	Intron	standard_CCs	HOMER_annotatePeaks
chr10:50396761-50396961	1.631058991	RBPJ_Acute_vs_PB_Acute	200	26.27969421	8.48442675	RBPJ_Acute	chr10	50396762	50396961	intron (NM_147156, intron 6 of 10)	intron (NM_147156, intron 6 of 10)	-145345	NM_001143974	56624	NM_019893	ENSG00000188611	ASAH2	BCDase|HNAC1|LCDase|N-CDase|NCDase	N-acylsphingosine amidohydrolase 2	protein-coding	Intron	standard_CCs	HOMER_annotatePeaks
chr10:50409960-50410160	2.904072175	RBPJ_Acute_vs_PB_Acute	200	26.27969421	3.510797276	RBPJ_Acute	chr10	50409961	50410160	intron (NM_147156, intron 6 of 10)	intron (NM_147156, intron 6 of 10)	-158544	NM_001143974	56624	NM_019893	ENSG00000188611	ASAH2	BCDase|HNAC1|LCDase|N-CDase|NCDase	N-acylsphingosine amidohydrolase 2	protein-coding	Intron	standard_CCs	HOMER_annotatePeaks
chr10:50417695-50417998	2.545620869	RBPJ_Acute_vs_PB_Acute	303	34.16360247	5.851328793	RBPJ_Acute	chr10	50417696	50417998	intron (NM_147156, intron 6 of 10)	intron (NM_147156, intron 6 of 10)	-166331	NM_001143974	56624	NM_019893	ENSG00000188611	ASAH2	BCDase|HNAC1|LCDase|N-CDase|NCDase	N-acylsphingosine amidohydrolase 2	protein-coding	Intron	standard_CCs	HOMER_annotatePeaks
chr10:50498067-50498465	1.734152151	RBPJ_Acute_vs_PB_Acute	398	26.27969421	7.899293871	RBPJ_Acute	chr10	50498068	50498465	intron (NM_147156, intron 3 of 10)	intron (NM_147156, intron 3 of 10)	125690	NM_147156	259230	NM_147156	ENSG00000198964	SGMS1	MOB|MOB1|SMS1|TMEM23|hmob33	sphingomyelin synthase 1	protein-coding	Intron	standard_CCs	HOMER_annotatePeaks
chr10:50511034-50511625	1.266649016	RBPJ_Acute_vs_PB_Acute	591	39.41954132	16.38372062	RBPJ_Acute	chr10	50511035	50511625	intron (NM_147156, intron 3 of 10)	intron (NM_147156, intron 3 of 10)	112626	NM_147156	259230	NM_147156	ENSG00000198964	SGMS1	MOB|MOB1|SMS1|TMEM23|hmob33	sphingomyelin synthase 1	protein-coding	Intron	standard_CCs	HOMER_annotatePeaks
chr10:58266435-58266695	1.693180288	RBPJ_Acute_vs_PB_Acute	260	23.65172479	7.314160991	RBPJ_Acute	chr10	58266436	58266695	intron (NM_152230, intron 1 of 5)	intron (NM_152230, intron 1 of 5)	1329	NM_152230	253430	NM_152230	ENSG00000151151	IPMK	-	inositol polyphosphate multikinase	protein-coding	Intron	standard_CCs	HOMER_annotatePeaks
chr10:58282638-58282838	1.523255633	RBPJ_Acute_vs_PB_Acute	200	21.02375537	7.314160991	RBPJ_Acute	chr10	58282639	58282838	intron (NM_018464, intron 2 of 2)	intron (NM_018464, intron 2 of 2)	13576	NM_018464	55847	NM_018464	ENSG00000122873	CISD1	C10orf70|MDS029|ZCD1|mitoNEET	CDGSH iron sulfur domain 1	protein-coding	Intron	standard_CCs	HOMER_annotatePeaks
chr10:58384247-58384753	2.015107169	RBPJ_Acute_vs_PB_Acute	506	23.65172479	5.851328793	RBPJ_Acute	chr10	58384248	58384753	promoter-TSS (NM_001270782)	promoter-TSS (NM_001270782)	-643	NR_073073	7019	NM_003201	ENSG00000108064	TFAM	MTDPS15|MTTF1|MTTFA|TCF6|TCF6L1|TCF6L2|TCF6L3	transcription factor A, mitochondrial	protein-coding	-5kb to +1kb of TSS	standard_CCs	HOMER_annotatePeaks
chr10:60238010-60238258	2.389499768	RBPJ_Acute_vs_PB_Acute	248	18.39578595	3.510797276	RBPJ_Acute	chr10	60238011	60238258	intron (NM_001204403, intron 8 of 43)	intron (NM_001204403, intron 8 of 43)	-97118	NM_001149	288	NM_001149	ENSG00000151150	ANK3	ANKYRIN-G|MRT37	ankyrin 3	protein-coding	Intron	standard_CCs	HOMER_annotatePeaks
chr10:60524430-60524633	4.167095243	RBPJ_Acute_vs_PB_Acute	203	21.02375537	1.170265759	RBPJ_Acute	chr10	60524431	60524633	intron (NM_001204403, intron 2 of 43)	THE1B|LTR|ERVL-MaLR	48424	NM_001204404	288	NM_001149	ENSG00000151150	ANK3	ANKYRIN-G|MRT37	ankyrin 3	protein-coding	Intron	standard_CCs	HOMER_annotatePeaks
chr10:60542788-60542988	4.752045043	RBPJ_Acute_vs_PB_Acute	200	15.76781653	0.585132879	RBPJ_Acute	chr10	60542789	60542988	intron (NM_001204403, intron 2 of 43)	intron (NM_001204403, intron 2 of 43)	30068	NM_001204404	288	NM_001149	ENSG00000151150	ANK3	ANKYRIN-G|MRT37	ankyrin 3	protein-coding	Intron	standard_CCs	HOMER_annotatePeaks
chr10:60561425-60561970	3.16709829	RBPJ_Acute_vs_PB_Acute	545	13.13984711	1.462832198	RBPJ_Acute	chr10	60561426	60561970	intron (NM_001204403, intron 2 of 43)	intron (NM_001204403, intron 2 of 43)	11258	NM_001204404	288	NM_001149	ENSG00000151150	ANK3	ANKYRIN-G|MRT37	ankyrin 3	protein-coding	Intron	standard_CCs	HOMER_annotatePeaks
chr10:60566080-60566356	2.819184169	RBPJ_Acute_vs_PB_Acute	276	28.90766363	4.095930155	RBPJ_Acute	chr10	60566081	60566356	intron (NM_001204403, intron 2 of 43)	Tigger1|DNA|TcMar-Tigger	6738	NM_001204404	288	NM_001149	ENSG00000151150	ANK3	ANKYRIN-G|MRT37	ankyrin 3	protein-coding	Intron	standard_CCs	HOMER_annotatePeaks
chr10:60573234-60573683	2.430145194	RBPJ_Acute_vs_PB_Acute	449	55.18735784	10.23982539	RBPJ_Acute	chr10	60573235	60573683	promoter-TSS (NM_001204404)	promoter-TSS (NM_001204404)	-503	NM_001204404	288	NM_001149	ENSG00000151150	ANK3	ANKYRIN-G|MRT37	ankyrin 3	protein-coding	-5kb to +1kb of TSS	standard_CCs	HOMER_annotatePeaks
chr10:60575410-60575948	1.167113105	RBPJ_Acute_vs_PB_Acute	538	23.65172479	10.53239183	RBPJ_Acute	chr10	60575411	60575948	intron (NM_001204403, intron 2 of 43)	intron (NM_001204403, intron 2 of 43)	-2723	NM_001204404	288	NM_001149	ENSG00000151150	ANK3	ANKYRIN-G|MRT37	ankyrin 3	protein-coding	-5kb to +1kb of TSS	standard_CCs	HOMER_annotatePeaks
chr10:60731672-60732395	1.558303739	RBPJ_Acute_vs_PB_Acute	723	52.55938842	17.84655282	RBPJ_Acute	chr10	60731673	60732395	intron (NM_001204403, intron 1 of 43)	intron (NM_001204403, intron 1 of 43)	1494	NM_001204403	288	NM_001149	ENSG00000151150	ANK3	ANKYRIN-G|MRT37	ankyrin 3	protein-coding	Intron	standard_CCs	HOMER_annotatePeaks
chr10:61903922-61904758	1.167113772	RBPJ_Acute_vs_PB_Acute	836	55.18735784	24.57558093	RBPJ_Acute	chr10	61903923	61904758	intron (NM_032199, intron 2 of 9)	intron (NM_032199, intron 2 of 9)	2641	NM_032199	84159	NM_032199	ENSG00000150347	ARID5B	DESRT|MRF-2|MRF2	AT-rich interaction domain 5B	protein-coding	Intron	standard_CCs	HOMER_annotatePeaks
chr10:61942965-61944935	1.079058162	RBPJ_Acute_vs_PB_Acute	1970	375.7996272	177.8803953	RBPJ_Acute	chr10	61942966	61944935	intron (NM_032199, intron 3 of 9)	intron (NM_032199, intron 3 of 9)	42251	NM_032199	84159	NM_032199	ENSG00000150347	ARID5B	DESRT|MRF-2|MRF2	AT-rich interaction domain 5B	protein-coding	Intron	standard_CCs	HOMER_annotatePeaks
chr10:61962460-61962955	1.131489394	RBPJ_Acute_vs_PB_Acute	495	26.27969421	11.99522403	RBPJ_Acute	chr10	61962461	61962955	intron (NM_032199, intron 3 of 9)	intron (NM_032199, intron 3 of 9)	61009	NM_032199	84159	NM_032199	ENSG00000150347	ARID5B	DESRT|MRF-2|MRF2	AT-rich interaction domain 5B	protein-coding	Intron	standard_CCs	HOMER_annotatePeaks
chr10:61987780-61988436	1.674073024	RBPJ_Acute_vs_PB_Acute	656	70.95517437	22.23504941	RBPJ_Acute	chr10	61987781	61988436	intron (NM_032199, intron 3 of 9)	intron (NM_032199, intron 3 of 9)	-61249	NM_001244638	84159	NM_032199	ENSG00000150347	ARID5B	DESRT|MRF-2|MRF2	AT-rich interaction domain 5B	protein-coding	Intron	standard_CCs	HOMER_annotatePeaks
chr10:62038040-62038300	1.292644429	RBPJ_Acute_vs_PB_Acute	260	55.18735784	22.52761585	RBPJ_Acute	chr10	62038041	62038300	intron (NM_032199, intron 4 of 9)	intron (NM_032199, intron 4 of 9)	-11187	NM_001244638	84159	NM_032199	ENSG00000150347	ARID5B	DESRT|MRF-2|MRF2	AT-rich interaction domain 5B	protein-coding	Intron	standard_CCs	HOMER_annotatePeaks
chr10:62051267-62051565	1.337037623	RBPJ_Acute_vs_PB_Acute	298	23.65172479	9.362126069	RBPJ_Acute	chr10	62051268	62051565	intron (NM_001244638, intron 2 of 6)	intron (NM_001244638, intron 2 of 6)	2059	NM_001244638	84159	NM_032199	ENSG00000150347	ARID5B	DESRT|MRF-2|MRF2	AT-rich interaction domain 5B	protein-coding	Intron	standard_CCs	HOMER_annotatePeaks
chr10:62061992-62062470	1.234227334	RBPJ_Acute_vs_PB_Acute	478	28.90766363	12.28779047	RBPJ_Acute	chr10	62061993	62062470	intron (NM_001244638, intron 4 of 6)	intron (NM_001244638, intron 4 of 6)	12874	NM_001244638	84159	NM_032199	ENSG00000150347	ARID5B	DESRT|MRF-2|MRF2	AT-rich interaction domain 5B	protein-coding	Intron	standard_CCs	HOMER_annotatePeaks
chr10:62063026-62063226	3.430132638	RBPJ_Acute_vs_PB_Acute	200	15.76781653	1.462832198	RBPJ_Acute	chr10	62063027	62063226	intron (NM_001244638, intron 4 of 6)	intron (NM_001244638, intron 4 of 6)	13769	NM_001244638	84159	NM_032199	ENSG00000150347	ARID5B	DESRT|MRF-2|MRF2	AT-rich interaction domain 5B	protein-coding	Intron	standard_CCs	HOMER_annotatePeaks
chr10:62064172-62064455	2.997179566	RBPJ_Acute_vs_PB_Acute	283	21.02375537	2.633097957	RBPJ_Acute	chr10	62064173	62064455	intron (NM_001244638, intron 4 of 6)	intron (NM_001244638, intron 4 of 6)	14957	NM_001244638	84159	NM_032199	ENSG00000150347	ARID5B	DESRT|MRF-2|MRF2	AT-rich interaction domain 5B	protein-coding	Intron	standard_CCs	HOMER_annotatePeaks
chr10:62073490-62073690	2.58213852	RBPJ_Acute_vs_PB_Acute	200	10.51187768	1.755398638	RBPJ_Acute	chr10	62073491	62073690	intron (NM_001244638, intron 5 of 6)	intron (NM_001244638, intron 5 of 6)	24233	NM_001244638	84159	NM_032199	ENSG00000150347	ARID5B	DESRT|MRF-2|MRF2	AT-rich interaction domain 5B	protein-coding	Intron	standard_CCs	HOMER_annotatePeaks
chr10:62082606-62082806	1.70768035	RBPJ_Acute_vs_PB_Acute	200	31.53563305	9.654692508	RBPJ_Acute	chr10	62082607	62082806	intron (NM_001244638, intron 5 of 6)	intron (NM_001244638, intron 5 of 6)	33349	NM_001244638	84159	NM_032199	ENSG00000150347	ARID5B	DESRT|MRF-2|MRF2	AT-rich interaction domain 5B	protein-coding	Intron	standard_CCs	HOMER_annotatePeaks
chr10:62133725-62133925	2.167107727	RBPJ_Acute_vs_PB_Acute	200	15.76781653	3.510797276	RBPJ_Acute	chr10	62133726	62133925	Intergenic	MLT1G|LTR|ERVL-MaLR	84468	NM_001244638	84159	NM_032199	ENSG00000150347	ARID5B	DESRT|MRF-2|MRF2	AT-rich interaction domain 5B	protein-coding	Intergenic/non-coding	standard_CCs	HOMER_annotatePeaks
chr10:62183620-62184591	1.158125416	RBPJ_Acute_vs_PB_Acute	971	105.1187768	47.10319678	RBPJ_Acute	chr10	62183621	62184591	Intergenic	Intergenic	84738	NM_145307	219790	NM_145307	ENSG00000182010	RTKN2	PLEKHK1|bA531F24.1	rhotekin 2	protein-coding	Intergenic/non-coding	standard_CCs	HOMER_annotatePeaks
chr10:62254278-62254478	2.241110258	RBPJ_Acute_vs_PB_Acute	200	26.27969421	5.558762353	RBPJ_Acute	chr10	62254279	62254478	intron (NM_001282941, intron 2 of 4)	MSTA|LTR|ERVL-MaLR	14466	NM_145307	219790	NM_145307	ENSG00000182010	RTKN2	PLEKHK1|bA531F24.1	rhotekin 2	protein-coding	Intron	standard_CCs	HOMER_annotatePeaks
chr10:62264875-62265075	1.974464432	RBPJ_Acute_vs_PB_Acute	200	18.39578595	4.681063034	RBPJ_Acute	chr10	62264876	62265075	intron (NM_001282941, intron 1 of 4)	intron (NM_001282941, intron 1 of 4)	3869	NM_145307	219790	NM_145307	ENSG00000182010	RTKN2	PLEKHK1|bA531F24.1	rhotekin 2	protein-coding	Intron	standard_CCs	HOMER_annotatePeaks
chr10:63173950-63174150	1.81347409	RBPJ_Acute_vs_PB_Acute	200	23.65172479	6.729028112	RBPJ_Acute	chr10	63173951	63174150	intron (NM_001322258, intron 23 of 24)	L1ME1|LINE|L1	40722	NM_030759	29982	NM_030759	ENSG00000148572	NRBF2	COPR|COPR1|COPR2|NRBF-2	nuclear receptor binding factor 2	protein-coding	Intron	standard_CCs	HOMER_annotatePeaks
chr10:63207125-63207325	2.260218099	RBPJ_Acute_vs_PB_Acute	200	21.02375537	4.388496595	RBPJ_Acute	chr10	63207126	63207325	exon (NM_001318154, exon 10 of 26)	exon (NM_001318154, exon 10 of 26)	61998	NM_001282948	221037	NM_004241	ENSG00000171988	JMJD1C	KDM3C|TRIP-8|TRIP8	jumonji domain containing 1C	protein-coding	Exon	standard_CCs	HOMER_annotatePeaks
chr10:63227353-63227553	1.167113381	RBPJ_Acute_vs_PB_Acute	200	31.53563305	14.0431891	RBPJ_Acute	chr10	63227354	63227553	intron (NM_001322252, intron 2 of 24)	intron (NM_001322252, intron 2 of 24)	41770	NM_001282948	221037	NM_004241	ENSG00000171988	JMJD1C	KDM3C|TRIP-8|TRIP8	jumonji domain containing 1C	protein-coding	Intron	standard_CCs	HOMER_annotatePeaks
chr10:63236480-63236715	2.726536134	RBPJ_Acute_vs_PB_Acute	235	36.7915719	5.558762353	RBPJ_Acute	chr10	63236481	63236715	intron (NM_001322252, intron 2 of 24)	intron (NM_001322252, intron 2 of 24)	32625	NM_001282948	221037	NM_004241	ENSG00000171988	JMJD1C	KDM3C|TRIP-8|TRIP8	jumonji domain containing 1C	protein-coding	Intron	standard_CCs	HOMER_annotatePeaks
chr10:63261609-63262320	1.167113444	RBPJ_Acute_vs_PB_Acute	711	34.16360247	15.21345486	RBPJ_Acute	chr10	63261610	63262320	intron (NM_001322252, intron 2 of 24)	intron (NM_001322252, intron 2 of 24)	7258	NM_001282948	221037	NM_004241	ENSG00000171988	JMJD1C	KDM3C|TRIP-8|TRIP8	jumonji domain containing 1C	protein-coding	Intron	standard_CCs	HOMER_annotatePeaks
chr10:68074160-68074521	1.015110414	RBPJ_Acute_vs_PB_Acute	361	23.65172479	11.70265759	RBPJ_Acute	chr10	68074161	68074521	intron (NM_001278185, intron 1 of 23)	intron (NM_001278185, intron 1 of 23)	942	NM_001278187	26091	NM_015601	ENSG00000148634	HERC4	-	HECT and RLD domain containing E3 ubiquitin protein ligase 4	protein-coding	-5kb to +1kb of TSS	standard_CCs	HOMER_annotatePeaks
chr10:68328204-68328404	2.804534693	RBPJ_Acute_vs_PB_Acute	200	18.39578595	2.633097957	RBPJ_Acute	chr10	68328205	68328404	intron (NM_001033083, intron 1 of 8)	intron (NM_001033083, intron 1 of 8)	-3389	NM_001322438	3189	NM_012207	ENSG00000096746	HNRNPH3	2H9|HNRPH3	heterogeneous nuclear ribonucleoprotein H3	protein-coding	-5kb to +1kb of TSS	standard_CCs	HOMER_annotatePeaks
chr10:68334037-68334240	1.582147615	RBPJ_Acute_vs_PB_Acute	203	13.13984711	4.388496595	RBPJ_Acute	chr10	68334038	68334240	intron (NM_001322437, intron 1 of 9)	intron (NM_001322437, intron 1 of 9)	-1211	NM_001033083	64081	NM_022129	ENSG00000108187	PBLD	HEL-S-306|MAWBP|MAWDBP	phenazine biosynthesis like protein domain containing	protein-coding	-5kb to +1kb of TSS	standard_CCs	HOMER_annotatePeaks
chr10:68787864-68788064	1.207754977	RBPJ_Acute_vs_PB_Acute	200	23.65172479	10.23982539	RBPJ_Acute	chr10	68787865	68788064	non-coding (NR_104262, exon 21 of 24)	non-coding (NR_104262, exon 21 of 24)	32792	NR_003076	692211	NR_003076	ENSG00000283551	SNORD98	HBII-419	small nucleolar RNA, C/D box 98	snoRNA	Exon	standard_CCs	HOMER_annotatePeaks
chr10:68900610-68900828	1.894092903	RBPJ_Acute_vs_PB_Acute	218	31.53563305	8.48442675	RBPJ_Acute	chr10	68900611	68900828	promoter-TSS (NM_024045)	promoter-TSS (NM_024045)	-596	NM_024045	79009	NM_024045	ENSG00000107625	DDX50	GU2|GUB|RH-II/GuB|mcdrh	DExD-box helicase 50	protein-coding	-5kb to +1kb of TSS	standard_CCs	HOMER_annotatePeaks
chr10:68957077-68957277	2.430140484	RBPJ_Acute_vs_PB_Acute	200	15.76781653	2.925664396	RBPJ_Acute	chr10	68957078	68957277	intron (NM_001256910, intron 1 of 14)	intron (NM_001256910, intron 1 of 14)	737	NM_001256910	9188	NM_004728	ENSG00000165732	DDX21	GUA|GURDB|II/Gu|RH|RH II/Gu|RH-II/GU|RH-II/GuA|gu-alpha	DExD-box helicase 21	protein-coding	-5kb to +1kb of TSS	standard_CCs	HOMER_annotatePeaks
chr10:68988341-68988541	1.944716514	RBPJ_Acute_vs_PB_Acute	200	15.76781653	4.095930155	RBPJ_Acute	chr10	68988342	68988541	promoter-TSS (NM_015634)	promoter-TSS (NM_015634)	-362	NM_015634	26128	NM_015634	ENSG00000198954	KIFBP	KBP|KIAA1279|KIF1BP|TTC20	kinesin family binding protein	protein-coding	-5kb to +1kb of TSS	standard_CCs	HOMER_annotatePeaks
chr10:69055285-69055485	2.707674726	RBPJ_Acute_vs_PB_Acute	200	21.02375537	3.218230836	RBPJ_Acute	chr10	69055286	69055485	Intergenic	Charlie4a|DNA|hAT-Charlie	-32218	NM_001321053	5552	NM_002727	ENSG00000122862	SRGN	PPG|PRG|PRG1	serglycin	protein-coding	Intergenic/non-coding	standard_CCs	HOMER_annotatePeaks
chr10:69056897-69057097	1.582146596	RBPJ_Acute_vs_PB_Acute	200	10.51187768	3.510797276	RBPJ_Acute	chr10	69056898	69057097	Intergenic	Intergenic	-30606	NM_001321053	5552	NM_002727	ENSG00000122862	SRGN	PPG|PRG|PRG1	serglycin	protein-coding	Intergenic/non-coding	standard_CCs	HOMER_annotatePeaks
chr10:69090414-69090848	1.672347237	RBPJ_Acute_vs_PB_Acute	434	28.90766363	9.069559629	RBPJ_Acute	chr10	69090415	69090848	intron (NM_001321054, intron 1 of 1)	MLT1B|LTR|ERVL-MaLR	2528	NM_002727	5552	NM_002727	ENSG00000122862	SRGN	PPG|PRG|PRG1	serglycin	protein-coding	Intron	standard_CCs	HOMER_annotatePeaks
chr10:69123305-69123676	1.167112979	RBPJ_Acute_vs_PB_Acute	371	21.02375537	9.362126069	RBPJ_Acute	chr10	69123306	69123676	promoter-TSS (NM_004896)	promoter-TSS (NM_004896)	-662	NM_001035260	9559	NM_004896	ENSG00000122958	VPS26A	HB58|Hbeta58|PEP8A|VPS26	VPS26 retromer complex component A	protein-coding	-5kb to +1kb of TSS	standard_CCs	HOMER_annotatePeaks
chr10:69222342-69222766	1.540927984	RBPJ_Acute_vs_PB_Acute	424	60.44329669	20.77221722	RBPJ_Acute	chr10	69222343	69222766	intron (NM_025130, intron 1 of 17)	intron (NM_025130, intron 1 of 17)	2222	NM_025130	80201	NM_025130	ENSG00000156510	HKDC1	RP92	hexokinase domain containing 1	protein-coding	Intron	standard_CCs	HOMER_annotatePeaks
chr10:70093667-70093875	1.845183087	RBPJ_Acute_vs_PB_Acute	208	26.27969421	7.314160991	RBPJ_Acute	chr10	70093668	70093875	exon (NM_018649, exon 5 of 9)	exon (NM_018649, exon 5 of 9)	39054	NM_032797	84883	NM_032797	ENSG00000042286	AIFM2	AMID|FSP1|PRG3	apoptosis inducing factor mitochondria associated 2	protein-coding	Exon	standard_CCs	HOMER_annotatePeaks
chr10:70163018-70163218	2.051631181	RBPJ_Acute_vs_PB_Acute	200	15.76781653	3.803363715	RBPJ_Acute	chr10	70163019	70163218	intron (NM_001142648, intron 1 of 7)	Tigger1|DNA|TcMar-Tigger	7396	NM_001142648	56681	NM_020150	ENSG00000079332	SAR1A	SAR1|SARA1|Sara|masra2	secretion associated Ras related GTPase 1A	protein-coding	Intron	standard_CCs	HOMER_annotatePeaks
chr10:70200565-70200793	1.108219127	RBPJ_Acute_vs_PB_Acute	228	15.76781653	7.314160991	RBPJ_Acute	chr10	70200566	70200793	Intergenic	L1MD2|LINE|L1	-30165	NM_020150	56681	NM_020150	ENSG00000079332	SAR1A	SAR1|SARA1|Sara|masra2	secretion associated Ras related GTPase 1A	protein-coding	Intergenic/non-coding	standard_CCs	HOMER_annotatePeaks
chr10:70578487-70578687	1.108219127	RBPJ_Acute_vs_PB_Acute	200	15.76781653	7.314160991	RBPJ_Acute	chr10	70578488	70578687	Intergenic	Intergenic	24154	NM_001083116	5551	NM_005041	ENSG00000180644	PRF1	HPLH2|P1|PFP	perforin 1	protein-coding	Intergenic/non-coding	standard_CCs	HOMER_annotatePeaks
chr10:71769117-71769483	2.070896933	RBPJ_Acute_vs_PB_Acute	366	76.21111321	18.13911926	RBPJ_Acute	chr10	71769118	71769483	intron (NM_022153, intron 1 of 6)	MER113|DNA|hAT-Charlie	4220	NM_022153	64115	NM_022153	ENSG00000107738	VSIR	B7-H5|B7H5|C10orf54|DD1alpha|Dies1|GI24|PD-1H|PP2135|SISP1|VISTA	V-set immunoregulatory receptor	protein-coding	Intron	standard_CCs	HOMER_annotatePeaks
chr10:72216596-72216796	1.542621571	RBPJ_Acute_vs_PB_Acute	200	31.53563305	10.82495827	RBPJ_Acute	chr10	72216597	72216796	promoter-TSS (NM_001369112)	promoter-TSS (NM_001369112)	-420	NM_001198799	51008	NM_015947	ENSG00000138303	ASCC1	ASC1p50|CGI-18|SMABF2|p50	activating signal cointegrator 1 complex subunit 1	protein-coding	-5kb to +1kb of TSS	standard_CCs	HOMER_annotatePeaks
chr10:72218469-72218669	3.167102193	RBPJ_Acute_vs_PB_Acute	200	18.39578595	2.047965078	RBPJ_Acute	chr10	72218470	72218669	intron (NM_001366791, intron 1 of 3)	intron (NM_001366791, intron 1 of 3)	-1435	NM_001369086	51008	NM_015947	ENSG00000138303	ASCC1	ASC1p50|CGI-18|SMABF2|p50	activating signal cointegrator 1 complex subunit 1	protein-coding	-5kb to +1kb of TSS	standard_CCs	HOMER_annotatePeaks
chr10:72257304-72257550	1.330610985	RBPJ_Acute_vs_PB_Acute	246	18.39578595	7.314160991	RBPJ_Acute	chr10	72257305	72257550	Intergenic	Intergenic	-16497	NM_019058	54541	NM_019058	ENSG00000168209	DDIT4	Dig2|REDD-1|REDD1	DNA damage inducible transcript 4	protein-coding	Intergenic/non-coding	standard_CCs	HOMER_annotatePeaks
chr10:72272360-72272560	1.582148313	RBPJ_Acute_vs_PB_Acute	200	15.76781653	5.266195914	RBPJ_Acute	chr10	72272361	72272560	Intergenic	Intergenic	-1464	NM_019058	54541	NM_019058	ENSG00000168209	DDIT4	Dig2|REDD-1|REDD1	DNA damage inducible transcript 4	protein-coding	-5kb to +1kb of TSS	standard_CCs	HOMER_annotatePeaks
chr10:72274521-72274721	2.359754831	RBPJ_Acute_vs_PB_Acute	200	31.53563305	6.143895233	RBPJ_Acute	chr10	72274522	72274721	intron (NM_019058, intron 2 of 2)	CpG-3018	697	NM_019058	54541	NM_019058	ENSG00000168209	DDIT4	Dig2|REDD-1|REDD1	DNA damage inducible transcript 4	protein-coding	-5kb to +1kb of TSS	standard_CCs	HOMER_annotatePeaks
chr10:72279042-72279242	2.051631181	RBPJ_Acute_vs_PB_Acute	200	15.76781653	3.803363715	RBPJ_Acute	chr10	72279043	72279242	Intergenic	Intergenic	5218	NM_019058	54541	NM_019058	ENSG00000168209	DDIT4	Dig2|REDD-1|REDD1	DNA damage inducible transcript 4	protein-coding	Intergenic/non-coding	standard_CCs	HOMER_annotatePeaks
chr10:72297125-72297325	1.074004752	RBPJ_Acute_vs_PB_Acute	200	78.83908263	37.44850427	RBPJ_Acute	chr10	72297126	72297325	Intergenic	Intergenic	23301	NM_019058	54541	NM_019058	ENSG00000168209	DDIT4	Dig2|REDD-1|REDD1	DNA damage inducible transcript 4	protein-coding	Intergenic/non-coding	standard_CCs	HOMER_annotatePeaks
chr10:72297727-72297927	2.804539451	RBPJ_Acute_vs_PB_Acute	200	55.18735784	7.899293871	RBPJ_Acute	chr10	72297728	72297927	Intergenic	CpG	23903	NM_019058	54541	NM_019058	ENSG00000168209	DDIT4	Dig2|REDD-1|REDD1	DNA damage inducible transcript 4	protein-coding	Intergenic/non-coding	standard_CCs	HOMER_annotatePeaks
chr10:72305479-72305679	1.057489411	RBPJ_Acute_vs_PB_Acute	200	49.931419	23.99044805	RBPJ_Acute	chr10	72305480	72305679	Intergenic	MIRb|SINE|MIR	31655	NM_019058	54541	NM_019058	ENSG00000168209	DDIT4	Dig2|REDD-1|REDD1	DNA damage inducible transcript 4	protein-coding	Intergenic/non-coding	standard_CCs	HOMER_annotatePeaks
chr10:72332852-72333160	1.134692649	RBPJ_Acute_vs_PB_Acute	308	86.7229909	39.49646935	RBPJ_Acute	chr10	72332853	72333160	non-coding (NR_157570, exon 9 of 9)	non-coding (NR_157570, exon 9 of 9)	21913	NM_001365081	54788	NM_017626	ENSG00000148719	DNAJB12	DJ10	DnaJ heat shock protein family (Hsp40) member B12	protein-coding	Exon	standard_CCs	HOMER_annotatePeaks
chr10:72354268-72354468	1.877604186	RBPJ_Acute_vs_PB_Acute	200	23.65172479	6.436461672	RBPJ_Acute	chr10	72354269	72354468	intron (NR_157570, intron 1 of 8)	CpG	551	NM_001365081	54788	NM_017626	ENSG00000148719	DNAJB12	DJ10	DnaJ heat shock protein family (Hsp40) member B12	protein-coding	-5kb to +1kb of TSS	standard_CCs	HOMER_annotatePeaks
chr10:73095092-73095292	1.260220478	RBPJ_Acute_vs_PB_Acute	200	10.51187768	4.388496595	RBPJ_Acute	chr10	73095093	73095292	intron (NM_001142595, intron 1 of 15)	intron (NM_001142595, intron 1 of 15)	1782	NM_000917	5033	NM_000917	ENSG00000122884	P4HA1	P4HA	prolyl 4-hydroxylase subunit alpha 1	protein-coding	Intron	standard_CCs	HOMER_annotatePeaks
chr10:73097130-73097330	2.167107727	RBPJ_Acute_vs_PB_Acute	200	15.76781653	3.510797276	RBPJ_Acute	chr10	73097131	73097330	promoter-TSS (NM_001142596)	promoter-TSS (NM_001142596)	-256	NM_001142595	5033	NM_000917	ENSG00000122884	P4HA1	P4HA	prolyl 4-hydroxylase subunit alpha 1	protein-coding	-5kb to +1kb of TSS	standard_CCs	HOMER_annotatePeaks
chr10:73247905-73248245	1.228512897	RBPJ_Acute_vs_PB_Acute	340	15.76781653	6.729028112	RBPJ_Acute	chr10	73247906	73248245	promoter-TSS (NM_015190)	promoter-TSS (NM_015190)	708	NR_038373	414245	NR_038373	ENSG00000236756	DNAJC9-AS1	C10orf103|bA537A6.3	DNAJC9 and MRPS16 antisense RNA 1	ncRNA	-5kb to +1kb of TSS	standard_CCs	HOMER_annotatePeaks
chr10:73412725-73412925	3.16710056	RBPJ_Acute_vs_PB_Acute	200	15.76781653	1.755398638	RBPJ_Acute	chr10	73412726	73412925	intron (NM_001156, intron 1 of 12)	intron (NM_001156, intron 1 of 12)	1233	NM_001156	310	NM_001156	ENSG00000138279	ANXA7	ANX7|SNX|SYNEXIN	annexin A7	protein-coding	Intron	standard_CCs	HOMER_annotatePeaks
chr10:73474743-73474943	1.707676616	RBPJ_Acute_vs_PB_Acute	200	10.51187768	3.218230836	RBPJ_Acute	chr10	73474744	73474943	intron (NM_001142354, intron 4 of 12)	intron (NM_001142354, intron 4 of 12)	-20909	NR_132103	101929145	NR_132103	ENSG00000221817	PPP3CB-AS1	USP54-AS1	PPP3CB antisense RNA 1 (head to head)	ncRNA	Intron	standard_CCs	HOMER_annotatePeaks
chr10:73774877-73775086	3.974459221	RBPJ_Acute_vs_PB_Acute	209	55.18735784	3.510797276	RBPJ_Acute	chr10	73774878	73775086	intron (NM_173540, intron 2 of 2)	intron (NM_173540, intron 2 of 2)	2691	NM_001284194	170384	NM_173540	ENSG00000196968	FUT11	FUCTXI	fucosyltransferase 11	protein-coding	Intron	standard_CCs	HOMER_annotatePeaks
chr10:74085040-74085240	1.067577468	RBPJ_Acute_vs_PB_Acute	200	18.39578595	8.776993189	RBPJ_Acute	chr10	74085041	74085240	intron (NM_014000, intron 8 of 21)	AluJr4|SINE|Alu	65688	NM_207012	26985	NM_012095	ENSG00000185009	AP3M1	-	adaptor related protein complex 3 subunit mu 1	protein-coding	Intron	standard_CCs	HOMER_annotatePeaks
chr10:74169214-74169670	1.412225582	RBPJ_Acute_vs_PB_Acute	456	42.04751074	15.79858774	RBPJ_Acute	chr10	74169215	74169670	intron (NM_001369123, intron 1 of 9)	intron (NM_001369123, intron 1 of 9)	-7321	NM_001202449	132	NM_001123	ENSG00000156110	ADK	AK	adenosine kinase	protein-coding	Intron	standard_CCs	HOMER_annotatePeaks
chr10:74585188-74585388	3.752057584	RBPJ_Acute_vs_PB_Acute	200	15.76781653	1.170265759	RBPJ_Acute	chr10	74585189	74585388	intron (NM_001369123, intron 7 of 9)	intron (NM_001369123, intron 7 of 9)	-55964	NR_120673	102723439	NR_120673		LOC102723439	-	uncharacterized LOC102723439	ncRNA	Intron	standard_CCs	HOMER_annotatePeaks
chr10:74901190-74901525	1.944718123	RBPJ_Acute_vs_PB_Acute	335	23.65172479	6.143895233	RBPJ_Acute	chr10	74901191	74901525	intron (NM_012330, intron 3 of 17).2	intron (NM_012330, intron 3 of 17).2	-11428	NR_134476	NA							Intron	standard_CCs	HOMER_annotatePeaks
chr10:75034242-75034442	1.274027658	RBPJ_Acute_vs_PB_Acute	200	18.39578595	7.606727431	RBPJ_Acute	chr10	75034243	75034442	Intergenic	MIRc|SINE|MIR	12609	NR_145812	109623471	NR_145812		SNORD172	-	small nucleolar RNA, C/D box 172	snoRNA	Intergenic/non-coding	standard_CCs	HOMER_annotatePeaks
chr10:75179526-75179726	2.804534693	RBPJ_Acute_vs_PB_Acute	200	18.39578595	2.633097957	RBPJ_Acute	chr10	75179527	75179726	3' UTR (NM_001174156, exon 6 of 6)	3' UTR (NM_001174156, exon 6 of 6)	-30528	NM_001324090	7417	NM_003375	ENSG00000165637	VDAC2	POR	voltage dependent anion channel 2	protein-coding	3' UTR	standard_CCs	HOMER_annotatePeaks
chr10:79799367-79799567	2.260218099	RBPJ_Acute_vs_PB_Acute	200	21.02375537	4.388496595	RBPJ_Acute	chr10	79799368	79799567	intron (NR_120612, intron 5 of 5)	L1MC2|LINE|L1	-26435	NR_029407	642361	NR_029407	ENSG00000272447	LOC642361	-	uncharacterized LOC642361	ncRNA	Intron	standard_CCs	HOMER_annotatePeaks
chr10:80219088-80219288	1.359756891	RBPJ_Acute_vs_PB_Acute	200	15.76781653	6.143895233	RBPJ_Acute	chr10	80219089	80219288	non-coding (NR_038464, exon 2 of 2)	non-coding (NR_038464, exon 2 of 2)	11478	NR_038464	439990	NR_038464	ENSG00000237523	LINC00857	HUMT	long intergenic non-protein coding RNA 857	ncRNA	Exon	standard_CCs	HOMER_annotatePeaks
chr10:87092905-87093105	1.582149111	RBPJ_Acute_vs_PB_Acute	200	21.02375537	7.021594552	RBPJ_Acute	chr10	87092906	87093105	intron (NM_001318905, intron 1 of 15)	intron (NM_001318905, intron 1 of 15)	1082	NM_001318900	2746	NM_005271	ENSG00000148672	GLUD1	GDH|GDH1|GLUD|hGDH1	glutamate dehydrogenase 1	protein-coding	Intron	standard_CCs	HOMER_annotatePeaks
chr10:87321541-87321741	2.489036683	RBPJ_Acute_vs_PB_Acute	200	26.27969421	4.681063034	RBPJ_Acute	chr10	87321542	87321741	intron (NR_024397, intron 3 of 5)	L1MC2|LINE|L1	-20770	NR_029408	439994	NR_029408	ENSG00000224914	LINC00863	-	long intergenic non-protein coding RNA 863	ncRNA	Intron	standard_CCs	HOMER_annotatePeaks
chr10:87340342-87340715	1.548202788	RBPJ_Acute_vs_PB_Acute	373	36.7915719	12.5803569	RBPJ_Acute	chr10	87340343	87340715	intron (NR_024397, intron 1 of 5)	FRAM|SINE|Alu	-1882	NR_029408	439994	NR_029408	ENSG00000224914	LINC00863	-	long intergenic non-protein coding RNA 863	ncRNA	-5kb to +1kb of TSS	standard_CCs	HOMER_annotatePeaks
chr10:87818102-87818373	2.196258087	RBPJ_Acute_vs_PB_Acute	271	65.69923553	14.33575554	RBPJ_Acute	chr10	87818103	87818373	promoter-TSS (NR_028492)	promoter-TSS (NR_028492)	-7	NM_001321969	84896	NM_032810	ENSG00000138138	ATAD1	AFDC1|FNP001|HKPX4|Msp1|THORASE|hATAD1	ATPase family AAA domain containing 1	protein-coding	-5kb to +1kb of TSS	standard_CCs	HOMER_annotatePeaks
chr10:87931510-87931740	4.167104132	RBPJ_Acute_vs_PB_Acute	230	68.32720495	3.803363715	RBPJ_Acute	chr10	87931511	87931740	intron (NM_001304717, intron 5 of 9)	L3|LINE|CR1	68000	NM_001304718	5728	NM_000314	ENSG00000171862	PTEN	10q23del|BZS|CWS1|DEC|GLM2|MHAM|MMAC1|PTEN1|PTENbeta|TEP1	phosphatase and tensin homolog	protein-coding	Intron	standard_CCs	HOMER_annotatePeaks
chr10:88848543-88848743	2.450902784	RBPJ_Acute_vs_PB_Acute	200	36.7915719	6.729028112	RBPJ_Acute	chr10	88848544	88848743	intron (NM_144590, intron 1 of 5)	MIR3|SINE|MIR	3201	NM_144590	118932	NM_144590	ENSG00000152766	ANKRD22	-	ankyrin repeat domain 22	protein-coding	Intron	standard_CCs	HOMER_annotatePeaks
chr10:88901450-88901830	1.582149543	RBPJ_Acute_vs_PB_Acute	380	26.27969421	8.776993189	RBPJ_Acute	chr10	88901451	88901830	intron (NM_020799, intron 1 of 10)	intron (NM_020799, intron 1 of 10)	21395	NM_020799	57559	NM_020799	ENSG00000138134	STAMBPL1	ALMalpha|AMSH-FP|AMSH-LP|bA399O19.2	STAM binding protein like 1	protein-coding	Intron	standard_CCs	HOMER_annotatePeaks
chr10:88991445-88991645	2.205585435	RBPJ_Acute_vs_PB_Acute	200	49.931419	10.82495827	RBPJ_Acute	chr10	88991446	88991645	promoter-TSS (NM_001141945)	promoter-TSS (NM_001141945)	114	NR_135315	355	NM_000043	ENSG00000026103	FAS	ALPS1A|APO-1|APT1|CD95|FAS1|FASTM|TNFRSF6	Fas cell surface death receptor	protein-coding	-5kb to +1kb of TSS	standard_CCs	HOMER_annotatePeaks
chr10:89003423-89003623	2.515029912	RBPJ_Acute_vs_PB_Acute	200	18.39578595	3.218230836	RBPJ_Acute	chr10	89003424	89003623	intron (NR_135315, intron 2 of 6)	intron (NR_135315, intron 2 of 6)	-10548	NR_028371	100302740	NR_028371		FAS-AS1	FAS-AS|FASAS|SAF	FAS antisense RNA 1	ncRNA	Intron	standard_CCs	HOMER_annotatePeaks
chr10:89392192-89392615	1.112665779	RBPJ_Acute_vs_PB_Acute	423	34.16360247	15.79858774	RBPJ_Acute	chr10	89392193	89392615	promoter-TSS (NM_001270929)	promoter-TSS (NM_001270929)	-142	NM_001270930	3434	NM_001548	ENSG00000185745	IFIT1	C56|G10P1|IFI-56|IFI-56K|IFI56|IFIT-1|IFNAI1|ISG56|P56|RNM561	interferon induced protein with tetratricopeptide repeats 1	protein-coding	-5kb to +1kb of TSS	standard_CCs	HOMER_annotatePeaks
chr10:89419627-89419827	1.652537815	RBPJ_Acute_vs_PB_Acute	200	18.39578595	5.851328793	RBPJ_Acute	chr10	89419628	89419827	3' UTR (NM_012420, exon 2 of 2)	3' UTR (NM_012420, exon 2 of 2)	5159	NM_012420	24138	NM_012420	ENSG00000152778	IFIT5	ISG58|P58|RI58	interferon induced protein with tetratricopeptide repeats 5	protein-coding	3' UTR	standard_CCs	HOMER_annotatePeaks
chr10:91198976-91199176	1.752072474	RBPJ_Acute_vs_PB_Acute	200	15.76781653	4.681063034	RBPJ_Acute	chr10	91198977	91199176	intron (NM_001257101, intron 1 of 9)	intron (NM_001257101, intron 1 of 9)	-21075	NM_001256549	84333	NM_032373	ENSG00000180628	PCGF5	RNF159	polycomb group ring finger 5	protein-coding	Intron	standard_CCs	HOMER_annotatePeaks
chr10:91201667-91201878	1.359758276	RBPJ_Acute_vs_PB_Acute	211	42.04751074	16.38372062	RBPJ_Acute	chr10	91201668	91201878	intron (NM_001257101, intron 1 of 9)	Tigger15a|DNA|TcMar-Tigger	-18378	NM_001256549	84333	NM_032373	ENSG00000180628	PCGF5	RNF159	polycomb group ring finger 5	protein-coding	Intron	standard_CCs	HOMER_annotatePeaks
chr10:91796889-91797101	1.830077314	RBPJ_Acute_vs_PB_Acute	212	49.931419	14.0431891	RBPJ_Acute	chr10	91796890	91797101	intron (NR_108071, intron 1 of 1)	Tigger1|DNA|TcMar-Tigger	1201	NR_108070	100507633	NR_108070	ENSG00000228701	TNKS2-DT	TNKS2-AS1	TNKS2 divergent transcript	ncRNA	Intron	standard_CCs	HOMER_annotatePeaks
chr10:91945280-91945480	1.845179146	RBPJ_Acute_vs_PB_Acute	200	10.51187768	2.925664396	RBPJ_Acute	chr10	91945281	91945480	intron (NR_165098, intron 4 of 38)	L1MB2|LINE|L1	21610	NR_165094	9044	NM_003972	ENSG00000095564	BTAF1	MOT1|TAF(II)170|TAF172|TAFII170	B-TFIID TATA-box binding protein associated factor 1	protein-coding	Intron	standard_CCs	HOMER_annotatePeaks
chr10:94545250-94545530	1.079651051	RBPJ_Acute_vs_PB_Acute	280	52.55938842	24.86814737	RBPJ_Acute	chr10	94545251	94545530	promoter-TSS (NM_001289067)	promoter-TSS (NM_001289067)	-377	NM_001289067	3070	NM_018063	ENSG00000119969	HELLS	ICF4|LSH|Nbla10143|PASG|SALNR|SMARCA6	helicase, lymphoid specific	protein-coding	-5kb to +1kb of TSS	standard_CCs	HOMER_annotatePeaks
chr10:95739138-95739338	1.228513782	RBPJ_Acute_vs_PB_Acute	200	31.53563305	13.45805622	RBPJ_Acute	chr10	95739139	95739338	intron (NM_001098175, intron 1 of 9)	Tigger1|DNA|TcMar-Tigger	-16414	NM_001164181	953	NM_001776	ENSG00000138185	ENTPD1	ATP-DPH|ATPDase|CD39|NTPDase-1|SPG64	ectonucleoside triphosphate diphosphohydrolase 1	protein-coding	Intron	standard_CCs	HOMER_annotatePeaks
chr10:95907087-95907348	1.102983121	RBPJ_Acute_vs_PB_Acute	261	28.90766363	13.45805622	RBPJ_Acute	chr10	95907088	95907348	promoter-TSS (NM_001130446)	promoter-TSS (NM_001130446)	-757	NM_001349008	387707	NM_001001732	ENSG00000188649	CC2D2B	C10orf130|C10orf131	coiled-coil and C2 domain containing 2B	protein-coding	-5kb to +1kb of TSS	standard_CCs	HOMER_annotatePeaks
chr10:96565864-96566064	2.02960699	RBPJ_Acute_vs_PB_Acute	200	26.27969421	6.436461672	RBPJ_Acute	chr10	96565865	96566064	intron (NM_020123, intron 2 of 14)	intron (NM_020123, intron 2 of 14)	21048	NM_020123	56889	NM_020123	ENSG00000077147	TM9SF3	EP70-P-iso|SMBP	transmembrane 9 superfamily member 3	protein-coding	Intron	standard_CCs	HOMER_annotatePeaks
chr10:96585930-96586190	1.389504457	RBPJ_Acute_vs_PB_Acute	260	18.39578595	7.021594552	RBPJ_Acute	chr10	96585931	96586190	intron (NM_020123, intron 1 of 14)	intron (NM_020123, intron 1 of 14)	952	NM_020123	56889	NM_020123	ENSG00000077147	TM9SF3	EP70-P-iso|SMBP	transmembrane 9 superfamily member 3	protein-coding	-5kb to +1kb of TSS	standard_CCs	HOMER_annotatePeaks
chr10:97414050-97414250	1.037830826	RBPJ_Acute_vs_PB_Acute	200	42.04751074	20.47965078	RBPJ_Acute	chr10	97414051	97414250	Intergenic	Intergenic	11907	NR_157582	644215	NR_157582		LOC644215	-	uncharacterized LOC644215	ncRNA	Intergenic/non-coding	standard_CCs	HOMER_annotatePeaks
chr10:100370289-100370980	1.582149697	RBPJ_Acute_vs_PB_Acute	691	28.90766363	9.654692508	RBPJ_Acute	chr10	100370290	100370980	Intergenic	MIR|SINE|MIR	-2941	NR_026762	90271	NR_026762	ENSG00000235823	OLMALINC	C10orf75|HI-LNC80|LINC00263|NCRNA00263|OLMALINCAS	oligodendrocyte maturation-associated long intergenic non-coding RNA	ncRNA	-5kb to +1kb of TSS	standard_CCs	HOMER_annotatePeaks
chr10:100944037-100944237	2.582144558	RBPJ_Acute_vs_PB_Acute	200	21.02375537	3.510797276	RBPJ_Acute	chr10	100944038	100944237	intron (NM_018121, intron 12 of 19)	intron (NM_018121, intron 12 of 19)	-28392	NM_017893	57715	NM_017893	ENSG00000095539	SEMA4G	-	semaphorin 4G	protein-coding	Intron	standard_CCs	HOMER_annotatePeaks
chr10:101818676-101818876	1.04158272	RBPJ_Acute_vs_PB_Acute	200	28.90766363	14.0431891	RBPJ_Acute	chr10	101818677	101818876	promoter-TSS (NR_045118)	promoter-TSS (NR_045118)	-292	NR_045118	100289509	NR_045118		KCNIP2-AS1	-	KCNIP2 antisense RNA 1	ncRNA	-5kb to +1kb of TSS	standard_CCs	HOMER_annotatePeaks
chr10:102503237-102503437	2.16710851	RBPJ_Acute_vs_PB_Acute	200	18.39578595	4.095930155	RBPJ_Acute	chr10	102503238	102503437	promoter-TSS (NM_016169)	promoter-TSS (NM_016169)	-625	NM_005736	10121	NM_005736	ENSG00000138107	ACTR1A	ARP1|Arp1A|CTRN1	actin related protein 1A	protein-coding	-5kb to +1kb of TSS	standard_CCs	HOMER_annotatePeaks
chr10:102613076-102613276	1.051635807	RBPJ_Acute_vs_PB_Acute	200	15.76781653	7.606727431	RBPJ_Acute	chr10	102613077	102613276	intron (NM_001178133, intron 8 of 10)	MIR3|SINE|MIR	-31303	NM_030912	81603	NM_030912	ENSG00000171206	TRIM8	FSGSNEDS|GERP|RNF27	tripartite motif containing 8	protein-coding	Intron	standard_CCs	HOMER_annotatePeaks
chr10:102642784-102642984	1.582148313	RBPJ_Acute_vs_PB_Acute	200	15.76781653	5.266195914	RBPJ_Acute	chr10	102642785	102642984	Intergenic	CpG	-1595	NM_030912	81603	NM_030912	ENSG00000171206	TRIM8	FSGSNEDS|GERP|RNF27	tripartite motif containing 8	protein-coding	-5kb to +1kb of TSS	standard_CCs	HOMER_annotatePeaks
chr10:102674123-102674323	4.559418244	RBPJ_Acute_vs_PB_Acute	200	55.18735784	2.340531517	RBPJ_Acute	chr10	102674124	102674323	3' UTR (NM_004311, exon 6 of 6)	3' UTR (NM_004311, exon 6 of 6)	29728	NM_001345950	81603	NM_030912	ENSG00000171206	TRIM8	FSGSNEDS|GERP|RNF27	tripartite motif containing 8	protein-coding	3' UTR	standard_CCs	HOMER_annotatePeaks
chr10:102712170-102712370	1.582147615	RBPJ_Acute_vs_PB_Acute	200	13.13984711	4.388496595	RBPJ_Acute	chr10	102712171	102712370	intron (NM_004311, intron 1 of 5)	intron (NM_004311, intron 1 of 5)	2127	NM_004311	403	NM_004311	ENSG00000138175	ARL3	ARFL3|JBTS35|RP83	ADP ribosylation factor like GTPase 3	protein-coding	Intron	standard_CCs	HOMER_annotatePeaks
chr10:102854567-102854767	2.274023199	RBPJ_Acute_vs_PB_Acute	200	18.39578595	3.803363715	RBPJ_Acute	chr10	102854568	102854767	intron (NM_144591, intron 1 of 5)	AluSp|SINE|Alu	408	NM_001136200	119032	NM_144591	ENSG00000166275	BORCS7	C10orf32	BLOC-1 related complex subunit 7	protein-coding	-5kb to +1kb of TSS	standard_CCs	HOMER_annotatePeaks
chr10:103171375-103171575	5.167083325	RBPJ_Acute_vs_PB_Acute	200	21.02375537	0.585132879	RBPJ_Acute	chr10	103171376	103171575	intron (NM_001351185, intron 2 of 18)	intron (NM_001351185, intron 2 of 18)	5582	NM_001351173	22978	NM_012229	ENSG00000076685	NT5C2	GMP|NT5B|PNT5|SPG45|SPG65|cN-II	5'-nucleotidase, cytosolic II	protein-coding	Intron	standard_CCs	HOMER_annotatePeaks
chr10:103916120-103916543	1.725108974	RBPJ_Acute_vs_PB_Acute	423	139.2823793	42.12956731	RBPJ_Acute	chr10	103916121	103916543	intron (NM_024928, intron 2 of 9)	intron (NM_024928, intron 2 of 9)	1852	NM_024928	79991	NM_024928	ENSG00000107960	STN1	AAF-44|AAF44|OBFC1|RPA-32|bA541N10.2	STN1 subunit of CST complex	protein-coding	Intron	standard_CCs	HOMER_annotatePeaks
chr10:104260424-104260960	2.904072175	RBPJ_Acute_vs_PB_Acute	536	26.27969421	3.510797276	RBPJ_Acute	chr10	104260425	104260960	intron (NM_001191002, intron 3 of 4)	intron (NM_001191002, intron 3 of 4)	5800	NM_004832	9446	NM_004832	ENSG00000148834	GSTO1	GSTO 1-1|GSTTLp28|HEL-S-21|P28|SPG-R	glutathione S-transferase omega 1	protein-coding	Intron	standard_CCs	HOMER_annotatePeaks
chr10:110025515-110025715	1.096723225	RBPJ_Acute_vs_PB_Acute	200	13.13984711	6.143895233	RBPJ_Acute	chr10	110025516	110025715	intron (NM_016824, intron 1 of 14)	intron (NM_016824, intron 1 of 14)	-17234	NR_038943	100505933	NR_038943	ENSG00000203876	ADD3-AS1	-	ADD3 antisense RNA 1	ncRNA	Intron	standard_CCs	HOMER_annotatePeaks
chr10:110053487-110053687	1.997181081	RBPJ_Acute_vs_PB_Acute	200	10.51187768	2.633097957	RBPJ_Acute	chr10	110053488	110053687	intron (NM_016824, intron 1 of 14)	intron (NM_016824, intron 1 of 14)	-45206	NR_038943	100505933	NR_038943	ENSG00000203876	ADD3-AS1	-	ADD3 antisense RNA 1	ncRNA	Intron	standard_CCs	HOMER_annotatePeaks
chr10:110067909-110068109	1.48904042	RBPJ_Acute_vs_PB_Acute	200	26.27969421	9.362126069	RBPJ_Acute	chr10	110067910	110068109	intron (NM_016824, intron 1 of 14)	intron (NM_016824, intron 1 of 14)	-59628	NR_038943	100505933	NR_038943	ENSG00000203876	ADD3-AS1	-	ADD3 antisense RNA 1	ncRNA	Intron	standard_CCs	HOMER_annotatePeaks
chr10:110086517-110086717	2.292637841	RBPJ_Acute_vs_PB_Acute	200	15.76781653	3.218230836	RBPJ_Acute	chr10	110086518	110086717	intron (NM_016824, intron 1 of 14)	MSTA|LTR|ERVL-MaLR	65363	NR_164121	105378479	NR_164121		LOC105378479	-	uncharacterized LOC105378479	ncRNA	Intron	standard_CCs	HOMER_annotatePeaks
chr10:110850565-110850888	2.067573364	RBPJ_Acute_vs_PB_Acute	323	18.39578595	4.388496595	RBPJ_Acute	chr10	110850566	110850888	Intergenic	Intergenic	20177	NR_026932	282997	NR_026932		PDCD4-AS1	-	PDCD4 antisense RNA 1	ncRNA	Intergenic/non-coding	standard_CCs	HOMER_annotatePeaks
chr10:110866813-110867013	1.167111618	RBPJ_Acute_vs_PB_Acute	200	10.51187768	4.681063034	RBPJ_Acute	chr10	110866814	110867013	Intergenic	Intergenic	3991	NR_026932	282997	NR_026932		PDCD4-AS1	-	PDCD4 antisense RNA 1	ncRNA	Intergenic/non-coding	standard_CCs	HOMER_annotatePeaks
chr10:110883950-110884150	3.167094889	RBPJ_Acute_vs_PB_Acute	200	10.51187768	1.170265759	RBPJ_Acute	chr10	110883951	110884150	intron (NM_145341, intron 5 of 12)	Tigger7|DNA|TcMar-Tigger	12122	NM_014456	27250	NM_014456	ENSG00000150593	PDCD4	H731	programmed cell death 4	protein-coding	Intron	standard_CCs	HOMER_annotatePeaks
chr10:110893579-110893779	1.664610074	RBPJ_Acute_vs_PB_Acute	200	15.76781653	4.973629474	RBPJ_Acute	chr10	110893580	110893779	intron (NM_145341, intron 9 of 12)	intron (NM_145341, intron 9 of 12)	-4411	NR_039828	100616113	NR_039828	ENSG00000284482	MIR4680	-	microRNA 4680	ncRNA	-5kb to +1kb of TSS	standard_CCs	HOMER_annotatePeaks
chr10:110921495-110921780	2.359753261	RBPJ_Acute_vs_PB_Acute	285	21.02375537	4.095930155	RBPJ_Acute	chr10	110921496	110921780	intron (NR_136749, intron 1 of 7)	L1MA3|LINE|L1	2034	NM_007373	8036	NM_007373	ENSG00000108061	SHOC2	NSLH1|SIAA0862|SOC2|SUR8	SHOC2 leucine rich repeat scaffold protein	protein-coding	Intron	standard_CCs	HOMER_annotatePeaks
chr10:113854591-113854791	2.359753261	RBPJ_Acute_vs_PB_Acute	200	21.02375537	4.095930155	RBPJ_Acute	chr10	113854592	113854791	promoter-TSS (NM_198514)	promoter-TSS (NM_198514)	30	NM_198514	374354	NM_198514	ENSG00000196865	NHLRC2	FINCA	NHL repeat containing 2	protein-coding	-5kb to +1kb of TSS	standard_CCs	HOMER_annotatePeaks
chr10:114520340-114520550	1.412224703	RBPJ_Acute_vs_PB_Acute	210	21.02375537	7.899293871	RBPJ_Acute	chr10	114520341	114520550	intron (NM_001322883, intron 6 of 20)	intron (NM_001322883, intron 6 of 20)	6468	NM_001322900	3983	NM_002313	ENSG00000099204	ABLIM1	ABLIM|LIMAB1|LIMATIN|abLIM-1	actin binding LIM protein 1	protein-coding	Intron	standard_CCs	HOMER_annotatePeaks
chr10:114522700-114522900	3.035864121	RBPJ_Acute_vs_PB_Acute	200	55.18735784	6.729028112	RBPJ_Acute	chr10	114522701	114522900	intron (NM_001322883, intron 6 of 20)	intron (NM_001322883, intron 6 of 20)	4113	NM_001322900	3983	NM_002313	ENSG00000099204	ABLIM1	ABLIM|LIMAB1|LIMATIN|abLIM-1	actin binding LIM protein 1	protein-coding	Intron	standard_CCs	HOMER_annotatePeaks
chr10:114525700-114526366	2.837802967	RBPJ_Acute_vs_PB_Acute	666	102.4908074	14.33575554	RBPJ_Acute	chr10	114525701	114526366	intron (NM_001322883, intron 6 of 20)	intron (NM_001322883, intron 6 of 20)	880	NM_001322900	3983	NM_002313	ENSG00000099204	ABLIM1	ABLIM|LIMAB1|LIMATIN|abLIM-1	actin binding LIM protein 1	protein-coding	-5kb to +1kb of TSS	standard_CCs	HOMER_annotatePeaks
chr10:114810962-114811231	1.389504457	RBPJ_Acute_vs_PB_Acute	269	18.39578595	7.021594552	RBPJ_Acute	chr10	114810963	114811231	Intergenic	Intergenic	-10683	NM_001135051	57700	NM_020940	ENSG00000151553	FHIP2A	FAM160B1|KIAA1600|bA106M7.3	FHF complex subunit HOOK interacting protein 2A	protein-coding	Intergenic/non-coding	standard_CCs	HOMER_annotatePeaks
chr10:114911105-114911305	1.167112235	RBPJ_Acute_vs_PB_Acute	200	13.13984711	5.851328793	RBPJ_Acute	chr10	114911106	114911305	Intergenic	MER5A|DNA|hAT-Charlie	-26990	NM_139169	142940	NM_139169	ENSG00000165832	TRUB1	PUS4	TruB pseudouridine synthase family member 1	protein-coding	Intergenic/non-coding	standard_CCs	HOMER_annotatePeaks
chr10:119081192-119081392	4.060186015	RBPJ_Acute_vs_PB_Acute	200	34.16360247	2.047965078	RBPJ_Acute	chr10	119081193	119081392	promoter-TSS (NM_003750)	promoter-TSS (NM_003750)	-475	NM_003750	8661	NM_003750	ENSG00000107581	EIF3A	EIF3|EIF3S10|P167|TIF32|eIF3-p170|eIF3-theta|p180|p185	eukaryotic translation initiation factor 3 subunit A	protein-coding	-5kb to +1kb of TSS	standard_CCs	HOMER_annotatePeaks
chr10:119090470-119090695	1.319116323	RBPJ_Acute_vs_PB_Acute	225	39.41954132	15.79858774	RBPJ_Acute	chr10	119090471	119090695	Intergenic	L2c|LINE|L2	-9766	NM_003750	8661	NM_003750	ENSG00000107581	EIF3A	EIF3|EIF3S10|P167|TIF32|eIF3-p170|eIF3-theta|p180|p185	eukaryotic translation initiation factor 3 subunit A	protein-coding	Intergenic/non-coding	standard_CCs	HOMER_annotatePeaks
chr10:119119735-119119950	3.029602374	RBPJ_Acute_vs_PB_Acute	215	26.27969421	3.218230836	RBPJ_Acute	chr10	119119736	119119950	intron (NR_130122, intron 4 of 7)	intron (NR_130122, intron 4 of 7)	15730	NM_207009	404636	NM_207009	ENSG00000119979	DENND10	FAM45A	DENN domain containing 10	protein-coding	Intron	standard_CCs	HOMER_annotatePeaks
chr10:119178492-119178938	2.02960699	RBPJ_Acute_vs_PB_Acute	446	26.27969421	6.436461672	RBPJ_Acute	chr10	119178493	119178938	promoter-TSS (NM_006793)	promoter-TSS (NM_006793)	97	NR_126105	10935	NM_006793	ENSG00000165672	PRDX3	AOP-1|AOP1|HBC189|MER5|PPPCD|PRO1748|SCAR32|SP-22|prx-III	peroxiredoxin 3	protein-coding	-5kb to +1kb of TSS	standard_CCs	HOMER_annotatePeaks
chr10:119205830-119206030	1.652537815	RBPJ_Acute_vs_PB_Acute	200	18.39578595	5.851328793	RBPJ_Acute	chr10	119205831	119206030	Intergenic	Intergenic	-1641	NM_005308	2869	NM_005308	ENSG00000198873	GRK5	FP2025|GPRK5	G protein-coupled receptor kinase 5	protein-coding	-5kb to +1kb of TSS	standard_CCs	HOMER_annotatePeaks
chr10:119206546-119206746	2.73101016	RBPJ_Acute_vs_PB_Acute	200	44.67548016	6.729028112	RBPJ_Acute	chr10	119206547	119206746	promoter-TSS (NM_005308)	promoter-TSS (NM_005308)	-925	NM_005308	2869	NM_005308	ENSG00000198873	GRK5	FP2025|GPRK5	G protein-coupled receptor kinase 5	protein-coding	-5kb to +1kb of TSS	standard_CCs	HOMER_annotatePeaks
chr10:119211105-119211305	2.274023199	RBPJ_Acute_vs_PB_Acute	200	18.39578595	3.803363715	RBPJ_Acute	chr10	119211106	119211305	intron (NM_005308, intron 1 of 15)	intron (NM_005308, intron 1 of 15)	3634	NM_005308	2869	NM_005308	ENSG00000198873	GRK5	FP2025|GPRK5	G protein-coupled receptor kinase 5	protein-coding	Intron	standard_CCs	HOMER_annotatePeaks
chr10:119489265-119489465	2.067573364	RBPJ_Acute_vs_PB_Acute	200	18.39578595	4.388496595	RBPJ_Acute	chr10	119489266	119489465	Intergenic	Intergenic	47168	NM_002925	6001	NM_002925	ENSG00000148908	RGS10	-	regulator of G protein signaling 10	protein-coding	Intergenic/non-coding	standard_CCs	HOMER_annotatePeaks
chr10:119538869-119539336	2.623968734	RBPJ_Acute_vs_PB_Acute	467	91.97892974	14.92088842	RBPJ_Acute	chr10	119538870	119539336	intron (NM_001005339, intron 1 of 4)	intron (NM_001005339, intron 1 of 4)	-2570	NM_002925	6001	NM_002925	ENSG00000148908	RGS10	-	regulator of G protein signaling 10	protein-coding	-5kb to +1kb of TSS	standard_CCs	HOMER_annotatePeaks
chr10:119541250-119541450	3.237497152	RBPJ_Acute_vs_PB_Acute	200	55.18735784	5.851328793	RBPJ_Acute	chr10	119541251	119541450	intron (NM_001005339, intron 1 of 4)	intron (NM_001005339, intron 1 of 4)	1369	NM_001005339	6001	NM_002925	ENSG00000148908	RGS10	-	regulator of G protein signaling 10	protein-coding	Intron	standard_CCs	HOMER_annotatePeaks
chr10:119784626-119784826	2.515029912	RBPJ_Acute_vs_PB_Acute	200	18.39578595	3.218230836	RBPJ_Acute	chr10	119784627	119784826	intron (NM_001243195, intron 3 of 4)	L1MB8|LINE|L1	-34531	NM_001243194	22876	NM_014937	ENSG00000198825	INPP5F	MSTP007|MSTPO47|SAC2|hSAC2	inositol polyphosphate-5-phosphatase F	protein-coding	Intron	standard_CCs	HOMER_annotatePeaks
chr10:123009786-123009986	1.079649266	RBPJ_Acute_vs_PB_Acute	200	10.51187768	4.973629474	RBPJ_Acute	chr10	123009787	123009986	intron (NM_001330174, intron 1 of 9)	intron (NM_001330174, intron 1 of 9)	880	NM_001609	36	NM_001609	ENSG00000196177	ACADSB	2-MEBCAD|ACAD7|SBCAD	acyl-CoA dehydrogenase short/branched chain	protein-coding	-5kb to +1kb of TSS	standard_CCs	HOMER_annotatePeaks
chr10:124741660-124741966	2.167106537	RBPJ_Acute_vs_PB_Acute	306	13.13984711	2.925664396	RBPJ_Acute	chr10	124741661	124741966	intron (NM_014661, intron 1 of 4)	intron (NM_014661, intron 1 of 4)	2565	NM_014661	9679	NM_014661	ENSG00000189319	FAM53B	KIAA0140|bA12J10.2|smp	family with sequence similarity 53 member B	protein-coding	Intron	standard_CCs	HOMER_annotatePeaks
chr10:124744704-124744904	3.554128741	RBPJ_Acute_vs_PB_Acute	200	44.67548016	3.803363715	RBPJ_Acute	chr10	124744705	124744904	promoter-TSS (NM_014661)	promoter-TSS (NM_014661)	-426	NM_014661	9679	NM_014661	ENSG00000189319	FAM53B	KIAA0140|bA12J10.2|smp	family with sequence similarity 53 member B	protein-coding	-5kb to +1kb of TSS	standard_CCs	HOMER_annotatePeaks
chr10:128126648-128126848	1.582148781	RBPJ_Acute_vs_PB_Acute	200	18.39578595	6.143895233	RBPJ_Acute	chr10	128126649	128126848	promoter-TSS (NM_002417)	promoter-TSS (NM_002417)	-325	NM_002417	4288	NM_002417	ENSG00000148773	MKI67	KIA|MIB-|MIB-1|PPP1R105	marker of proliferation Ki-67	protein-coding	-5kb to +1kb of TSS	standard_CCs	HOMER_annotatePeaks
chr10:131902047-131902247	2.319108555	RBPJ_Acute_vs_PB_Acute	200	13.13984711	2.633097957	RBPJ_Acute	chr10	131902048	131902247	intron (NR_033191, intron 2 of 9)	intron (NR_033191, intron 2 of 9)	1139	NM_001291310	55844	NM_018461	ENSG00000175470	PPP2R2D	B55D|B55delta|MDS026	protein phosphatase 2 regulatory subunit Bdelta	protein-coding	Intron	standard_CCs	HOMER_annotatePeaks
chr10:133389515-133390200	1.348951688	RBPJ_Acute_vs_PB_Acute	685	49.931419	19.60195146	RBPJ_Acute	chr10	133389516	133390200	intron (NR_109763, intron 5 of 5)	intron (NR_109763, intron 5 of 5)	-4299	NM_138384	92170	NM_138384	ENSG00000148824	MTG1	GTP|GTPBP7	mitochondrial ribosome associated GTPase 1	protein-coding	-5kb to +1kb of TSS	standard_CCs	HOMER_annotatePeaks
chr11:283060-283286	5.337008606	RBPJ_Acute_vs_PB_Acute	226	23.65172479	0.585132879	RBPJ_Acute	chr11	283061	283286	intron (NM_138329, intron 5 of 7)	MIR|SINE|MIR	4603	NM_138329	171389	NM_138329	ENSG00000174885	NLRP6	AVR|CLR11.4|NALP6|NAVR|NAVR/AVR|PAN3|PYPAF5	NLR family pyrin domain containing 6	protein-coding	Intron	standard_CCs	HOMER_annotatePeaks
chr11:316639-317678	1.740103237	RBPJ_Acute_vs_PB_Acute	1039	118.258624	35.4005392	RBPJ_Acute	chr11	316640	317678	Intergenic	MER4E1|LTR|ERV1	3119	NM_003641	8519	NM_003641	ENSG00000185885	IFITM1	9-27|CD225|DSPA2a|IFI17|LEU13	interferon induced transmembrane protein 1	protein-coding	Intergenic/non-coding	standard_CCs	HOMER_annotatePeaks
chr11:2988710-2990685	1.684720468	RBPJ_Acute_vs_PB_Acute	1975	89.35096032	27.79381177	RBPJ_Acute	chr11	2988711	2990685	intron (NM_001369381, intron 1 of 15)	intron (NM_001369381, intron 1 of 15)	1405	NM_001369388	4676	NM_005969	ENSG00000205531	NAP1L4	NAP1L4b|NAP2|NAP2L|hNAP2	nucleosome assembly protein 1 like 4	protein-coding	Intron	standard_CCs	HOMER_annotatePeaks
chr11:3841819-3842019	3.904055745	RBPJ_Acute_vs_PB_Acute	200	13.13984711	0.877699319	RBPJ_Acute	chr11	3841820	3842019	promoter-TSS (NM_001665)	promoter-TSS (NM_001665)	-960	NM_001665	391	NM_001665	ENSG00000177105	RHOG	ARHG	ras homolog family member G	protein-coding	-5kb to +1kb of TSS	standard_CCs	HOMER_annotatePeaks
chr11:3857388-3857588	2.292637841	RBPJ_Acute_vs_PB_Acute	200	15.76781653	3.218230836	RBPJ_Acute	chr11	3857389	3857588	intron (NM_001382571, intron 1 of 9)	AluJo|SINE|Alu	1426	NR_039835	100616453	NR_039835	ENSG00000284525	MIR4687	-	microRNA 4687	ncRNA	Intron	standard_CCs	HOMER_annotatePeaks
chr11:3860369-3860925	1.719652807	RBPJ_Acute_vs_PB_Acute	556	28.90766363	8.776993189	RBPJ_Acute	chr11	3860370	3860925	intron (NM_001382571, intron 1 of 9)	MIR3|SINE|MIR	4585	NR_039835	100616453	NR_039835	ENSG00000284525	MIR4687	-	microRNA 4687	ncRNA	Intron	standard_CCs	HOMER_annotatePeaks
chr11:3920316-3920516	1.582148781	RBPJ_Acute_vs_PB_Acute	200	18.39578595	6.143895233	RBPJ_Acute	chr11	3920317	3920516	intron (NM_001382571, intron 1 of 9)	L1MB7|LINE|L1	64354	NR_039835	100616453	NR_039835	ENSG00000284525	MIR4687	-	microRNA 4687	ncRNA	Intron	standard_CCs	HOMER_annotatePeaks
chr11:3959451-3959651	2.029603941	RBPJ_Acute_vs_PB_Acute	200	13.13984711	3.218230836	RBPJ_Acute	chr11	3959452	3959651	intron (NM_001382571, intron 1 of 9)	intron (NM_001382571, intron 1 of 9)	103489	NR_039835	100616453	NR_039835	ENSG00000284525	MIR4687	-	microRNA 4687	ncRNA	Intron	standard_CCs	HOMER_annotatePeaks
chr11:3989881-3990081	1.067577468	RBPJ_Acute_vs_PB_Acute	200	18.39578595	8.776993189	RBPJ_Acute	chr11	3989882	3990081	intron (NM_001382568, intron 2 of 11)	L1MB8|LINE|L1	-104704	NM_001318064	6240	NM_001033	ENSG00000167325	RRM1	PEOB6|R1|RIR1|RR1	ribonucleotide reductase catalytic subunit M1	protein-coding	Intron	standard_CCs	HOMER_annotatePeaks
chr11:5624550-5624813	2.167107727	RBPJ_Acute_vs_PB_Acute	263	15.76781653	3.510797276	RBPJ_Acute	chr11	5624551	5624813	promoter-TSS (NM_021616)	promoter-TSS (NM_021616)	-319	NM_021616	53840	NM_021616	ENSG00000258659	TRIM34	IFP1|RNF21	tripartite motif containing 34	protein-coding	-5kb to +1kb of TSS	standard_CCs	HOMER_annotatePeaks
chr11:5684694-5684894	3.610714204	RBPJ_Acute_vs_PB_Acute	200	89.35096032	7.314160991	RBPJ_Acute	chr11	5684695	5684894	intron (NM_033093, intron 1 of 7)	intron (NM_033093, intron 1 of 7)	280	NM_033092	85363	NM_033034	ENSG00000132256	TRIM5	RNF88|TRIM5alpha	tripartite motif containing 5	protein-coding	-5kb to +1kb of TSS	standard_CCs	HOMER_annotatePeaks
chr11:5690039-5690239	1.825193615	RBPJ_Acute_vs_PB_Acute	200	113.0026851	31.88974192	RBPJ_Acute	chr11	5690040	5690239	intron (NM_006074, intron 1 of 7)	intron (NM_006074, intron 1 of 7)	349	NM_001199573	10346	NM_006074	ENSG00000132274	TRIM22	GPSTAF50|RNF94|STAF50	tripartite motif containing 22	protein-coding	-5kb to +1kb of TSS	standard_CCs	HOMER_annotatePeaks
chr11:6526500-6526700	2.788595559	RBPJ_Acute_vs_PB_Acute	200	26.27969421	3.803363715	RBPJ_Acute	chr11	6526501	6526700	intron (NM_144666, intron 10 of 42)	HAL1M8|LINE|L1	29320	NM_144666	144132	NM_144666	ENSG00000179532	DNHD1	C11orf47|CCDC35|DHCD1|DNHD1L|SPGF65	dynein heavy chain domain 1	protein-coding	Intron	standard_CCs	HOMER_annotatePeaks
chr11:6605349-6605549	1.919182764	RBPJ_Acute_vs_PB_Acute	200	21.02375537	5.558762353	RBPJ_Acute	chr11	6605350	6605549	TTS (NM_006284)	TTS (NM_006284)	1675	NM_001278441	3611	NM_004517	ENSG00000166333	ILK	HEL-S-28|ILK-1|ILK-2|P59|p59ILK	integrin linked kinase	protein-coding	TTS	standard_CCs	HOMER_annotatePeaks
chr11:6733350-6733821	2.508147256	RBPJ_Acute_vs_PB_Acute	471	49.931419	8.776993189	RBPJ_Acute	chr11	6733351	6733821	Intergenic	MIRb|SINE|MIR	-11707	NR_003945	387751	NR_003945	ENSG00000254838	GVINP1	GVIN1|GVIN1P|VLIG-1|VLIG1	GTPase, very large interferon inducible pseudogene 1	pseudo	Intergenic/non-coding	standard_CCs	HOMER_annotatePeaks
chr11:6736781-6736981	1.167113105	RBPJ_Acute_vs_PB_Acute	200	23.65172479	10.53239183	RBPJ_Acute	chr11	6736782	6736981	Intergenic	MLT1E1A|LTR|ERVL-MaLR	-15002	NR_003945	387751	NR_003945	ENSG00000254838	GVINP1	GVIN1|GVIN1P|VLIG-1|VLIG1	GTPase, very large interferon inducible pseudogene 1	pseudo	Intergenic/non-coding	standard_CCs	HOMER_annotatePeaks
chr11:6746709-6747870	1.130277282	RBPJ_Acute_vs_PB_Acute	1161	76.21111321	34.81540632	RBPJ_Acute	chr11	6746710	6747870	Intergenic	Intergenic	21667	NM_001004490	338755	NM_001004490	ENSG00000188124	OR2AG2	OR11-76|OR2AG2P	olfactory receptor family 2 subfamily AG member 2	protein-coding	Intergenic/non-coding	standard_CCs	HOMER_annotatePeaks
chr11:9361625-9361825	2.337035787	RBPJ_Acute_vs_PB_Acute	200	47.30344958	9.362126069	RBPJ_Acute	chr11	9361626	9361825	Intergenic	HAL1|LINE|L1	-22927	NM_006391	10527	NM_006391	ENSG00000205339	IPO7	Imp7|RANBP7	importin 7	protein-coding	Intergenic/non-coding	standard_CCs	HOMER_annotatePeaks
chr11:9446726-9446926	4.167090454	RBPJ_Acute_vs_PB_Acute	200	15.76781653	0.877699319	RBPJ_Acute	chr11	9446727	9446926	3' UTR (NM_006391, exon 25 of 25)	3' UTR (NM_006391, exon 25 of 25)	13872	NR_036539	644656	NR_036539	ENSG00000268403	LOC644656	-	uncharacterized LOC644656	ncRNA	3' UTR	standard_CCs	HOMER_annotatePeaks
chr11:9459212-9459680	2.167106537	RBPJ_Acute_vs_PB_Acute	468	13.13984711	2.925664396	RBPJ_Acute	chr11	9459213	9459680	TTS (NR_036539)	TTS (NR_036539)	1252	NR_036539	644656	NR_036539	ENSG00000268403	LOC644656	-	uncharacterized LOC644656	ncRNA	TTS	standard_CCs	HOMER_annotatePeaks
chr11:9576775-9577013	1.643549428	RBPJ_Acute_vs_PB_Acute	238	21.02375537	6.729028112	RBPJ_Acute	chr11	9576776	9577013	intron (NM_001143976, intron 4 of 10)	intron (NM_001143976, intron 4 of 10)	2207	NM_001143976	7465	NM_003390	ENSG00000166483	WEE1	WEE1A|WEE1hu	WEE1 G2 checkpoint kinase	protein-coding	Intron	standard_CCs	HOMER_annotatePeaks
chr11:9614445-9614718	1.241113601	RBPJ_Acute_vs_PB_Acute	273	26.27969421	11.11752471	RBPJ_Acute	chr11	9614446	9614718	Intergenic	Intergenic	39895	NM_001143976	7465	NM_003390	ENSG00000166483	WEE1	WEE1A|WEE1hu	WEE1 G2 checkpoint kinase	protein-coding	Intergenic/non-coding	standard_CCs	HOMER_annotatePeaks
chr11:11845270-11845700	1.871655414	RBPJ_Acute_vs_PB_Acute	430	28.90766363	7.899293871	RBPJ_Acute	chr11	11845271	11845700	intron (NM_001372101, intron 1 of 26)	intron (NM_001372101, intron 1 of 26)	3513	NM_017944	55031	NM_017944	ENSG00000170242	USP47	TRFP	ubiquitin specific peptidase 47	protein-coding	Intron	standard_CCs	HOMER_annotatePeaks
chr11:12169713-12169913	1.804540239	RBPJ_Acute_vs_PB_Acute	200	18.39578595	5.266195914	RBPJ_Acute	chr11	12169714	12169913	intron (NR_144415, intron 2 of 26)	L1ME4b|LINE|L1	6130	NR_106739	102466906	NR_106739	ENSG00000275373	MIR6124	hsa-mir-6124	microRNA 6124	ncRNA	Intron	standard_CCs	HOMER_annotatePeaks
chr11:12189895-12190095	1.489038724	RBPJ_Acute_vs_PB_Acute	200	13.13984711	4.681063034	RBPJ_Acute	chr11	12189896	12190095	intron (NR_144415, intron 2 of 26)	intron (NR_144415, intron 2 of 26)	26312	NR_106739	102466906	NR_106739	ENSG00000275373	MIR6124	hsa-mir-6124	microRNA 6124	ncRNA	Intron	standard_CCs	HOMER_annotatePeaks
chr11:12242622-12242822	3.430132638	RBPJ_Acute_vs_PB_Acute	200	15.76781653	1.462832198	RBPJ_Acute	chr11	12242623	12242822	exon (NM_001346292, exon 19 of 27)	exon (NM_001346292, exon 19 of 27)	-44178	NM_032867	9645	NM_014632	ENSG00000133816	MICAL2	Ebitein1|MICAL-2|MICAL2PV1|MICAL2PV2|MICALCL|mical-cL	microtubule associated monooxygenase, calponin and LIM domain containing 2	protein-coding	Exon	standard_CCs	HOMER_annotatePeaks
chr11:13279215-13279415	2.389499768	RBPJ_Acute_vs_PB_Acute	200	18.39578595	3.510797276	RBPJ_Acute	chr11	13279216	13279415	intron (NR_147787, intron 1 of 19)	intron (NR_147787, intron 1 of 19)	1525	NM_001297719	406	NM_001178	ENSG00000133794	BMAL1	ARNTL|ARNTL1|BMAL1c|JAP3|MOP3|PASD3|TIC|bHLHe5	basic helix-loop-helix ARNT like 1	protein-coding	Intron	standard_CCs	HOMER_annotatePeaks
chr11:13286943-13287143	2.90406633	RBPJ_Acute_vs_PB_Acute	200	13.13984711	1.755398638	RBPJ_Acute	chr11	13286944	13287143	intron (NR_147787, intron 1 of 19)	intron (NR_147787, intron 1 of 19)	9253	NM_001297719	406	NM_001178	ENSG00000133794	BMAL1	ARNTL|ARNTL1|BMAL1c|JAP3|MOP3|PASD3|TIC|bHLHe5	basic helix-loop-helix ARNT like 1	protein-coding	Intron	standard_CCs	HOMER_annotatePeaks
chr11:14319990-14320320	2.826073933	RBPJ_Acute_vs_PB_Acute	330	118.258624	16.67628706	RBPJ_Acute	chr11	14319991	14320320	intron (NM_001177314, intron 1 of 5)	intron (NM_001177314, intron 1 of 5)	38330	NM_001177315	22800	NM_012250	ENSG00000133818	RRAS2	NS12|TC21	RAS related 2	protein-coding	Intron	standard_CCs	HOMER_annotatePeaks
chr11:14357984-14358184	3.904055745	RBPJ_Acute_vs_PB_Acute	200	13.13984711	0.877699319	RBPJ_Acute	chr11	14357985	14358184	intron (NM_001177314, intron 1 of 5)	intron (NM_001177314, intron 1 of 5)	401	NM_001177315	22800	NM_012250	ENSG00000133818	RRAS2	NS12|TC21	RAS related 2	protein-coding	-5kb to +1kb of TSS	standard_CCs	HOMER_annotatePeaks
chr11:14373578-14373778	1.944716514	RBPJ_Acute_vs_PB_Acute	200	15.76781653	4.095930155	RBPJ_Acute	chr11	14373579	14373778	Intergenic	Intergenic	-9172	NM_001177314	22800	NM_012250	ENSG00000133818	RRAS2	NS12|TC21	RAS related 2	protein-coding	Intergenic/non-coding	standard_CCs	HOMER_annotatePeaks
chr11:14636905-14637105	2.16710851	RBPJ_Acute_vs_PB_Acute	200	18.39578595	4.095930155	RBPJ_Acute	chr11	14636906	14637105	intron (NM_148976, intron 1 of 10)	L2c|LINE|L2	6629	NM_148976	5682	NM_002786	ENSG00000129084	PSMA1	HC2|HEL-S-275|NU|PROS30	proteasome 20S subunit alpha 1	protein-coding	Intron	standard_CCs	HOMER_annotatePeaks
chr11:14637992-14638192	1.944718123	RBPJ_Acute_vs_PB_Acute	200	23.65172479	6.143895233	RBPJ_Acute	chr11	14637993	14638192	intron (NM_148976, intron 1 of 10)	MIRb|SINE|MIR	5542	NM_148976	5682	NM_002786	ENSG00000129084	PSMA1	HC2|HEL-S-275|NU|PROS30	proteasome 20S subunit alpha 1	protein-coding	Intron	standard_CCs	HOMER_annotatePeaks
chr11:14640420-14640883	2.228510795	RBPJ_Acute_vs_PB_Acute	463	31.53563305	6.729028112	RBPJ_Acute	chr11	14640421	14640883	intron (NM_148976, intron 1 of 10)	intron (NM_148976, intron 1 of 10)	2982	NM_148976	5682	NM_002786	ENSG00000129084	PSMA1	HC2|HEL-S-275|NU|PROS30	proteasome 20S subunit alpha 1	protein-coding	Intron	standard_CCs	HOMER_annotatePeaks
chr11:14645240-14647480	2.45956369	RBPJ_Acute_vs_PB_Acute	2240	286.4486669	52.07682626	RBPJ_Acute	chr11	14645241	14647480	intron (NM_001363569, intron 1 of 15)	intron (NM_001363569, intron 1 of 15)	2556	NM_000922	5140	NM_000922	ENSG00000152270	PDE3B	HcGIP1|cGIPDE1	phosphodiesterase 3B	protein-coding	Intron	standard_CCs	HOMER_annotatePeaks
chr11:14649602-14649860	2.102980153	RBPJ_Acute_vs_PB_Acute	258	28.90766363	6.729028112	RBPJ_Acute	chr11	14649603	14649860	intron (NM_001363569, intron 1 of 15)	intron (NM_001363569, intron 1 of 15)	5927	NM_000922	5140	NM_000922	ENSG00000152270	PDE3B	HcGIP1|cGIPDE1	phosphodiesterase 3B	protein-coding	Intron	standard_CCs	HOMER_annotatePeaks
chr11:14657056-14657256	2.430140484	RBPJ_Acute_vs_PB_Acute	200	15.76781653	2.925664396	RBPJ_Acute	chr11	14657057	14657256	intron (NM_001363569, intron 1 of 15)	intron (NM_001363569, intron 1 of 15)	13352	NM_000922	5140	NM_000922	ENSG00000152270	PDE3B	HcGIP1|cGIPDE1	phosphodiesterase 3B	protein-coding	Intron	standard_CCs	HOMER_annotatePeaks
chr11:14713572-14714140	4.054631068	RBPJ_Acute_vs_PB_Acute	568	97.23486858	5.851328793	RBPJ_Acute	chr11	14713573	14714140	intron (NM_001363569, intron 1 of 15)	L2b|LINE|L2	70052	NM_000922	5140	NM_000922	ENSG00000152270	PDE3B	HcGIP1|cGIPDE1	phosphodiesterase 3B	protein-coding	Intron	standard_CCs	HOMER_annotatePeaks
chr11:14760410-14760640	1.582146596	RBPJ_Acute_vs_PB_Acute	230	10.51187768	3.510797276	RBPJ_Acute	chr11	14760411	14760640	intron (NM_001363569, intron 1 of 15)	intron (NM_001363569, intron 1 of 15)	116721	NM_000922	5140	NM_000922	ENSG00000152270	PDE3B	HcGIP1|cGIPDE1	phosphodiesterase 3B	protein-coding	Intron	standard_CCs	HOMER_annotatePeaks
chr11:14780568-14780768	3.359747147	RBPJ_Acute_vs_PB_Acute	200	21.02375537	2.047965078	RBPJ_Acute	chr11	14780569	14780768	intron (NM_001363570, intron 3 of 16)	L1PA5|LINE|L1	111003	NM_001377217	120227	NM_024514	ENSG00000186104	CYP2R1	-	cytochrome P450 family 2 subfamily R member 1	protein-coding	Intron	standard_CCs	HOMER_annotatePeaks
chr11:14891010-14891536	3.16711013	RBPJ_Acute_vs_PB_Acute	526	144.5383182	16.09115418	RBPJ_Acute	chr11	14891011	14891536	5' UTR (NM_001377217, exon 1 of 6)	5' UTR (NM_001377217, exon 1 of 6)	398	NM_001377217	120227	NM_024514	ENSG00000186104	CYP2R1	-	cytochrome P450 family 2 subfamily R member 1	protein-coding	-5kb to +1kb of TSS	standard_CCs	HOMER_annotatePeaks
chr11:17296897-17297150	2.652532588	RBPJ_Acute_vs_PB_Acute	253	18.39578595	2.925664396	RBPJ_Acute	chr11	17296898	17297150	intron (NM_001352667, intron 3 of 11)	L4_C_Mam|LINE|RTE-X	20054	NM_001352670	4925	NM_005013	ENSG00000070081	NUCB2	HEL-S-109|NEFA	nucleobindin 2	protein-coding	Intron	standard_CCs	HOMER_annotatePeaks
chr11:18329177-18329377	1.845179146	RBPJ_Acute_vs_PB_Acute	200	10.51187768	2.925664396	RBPJ_Acute	chr11	18329178	18329377	intron (NM_001142307, intron 2 of 15)	L2c|LINE|L2	6710	NM_005316	2965	NM_005316	ENSG00000110768	GTF2H1	BTF2|P62|TFB1|TFIIH	general transcription factor IIH subunit 1	protein-coding	Intron	standard_CCs	HOMER_annotatePeaks
chr11:28332457-28332657	3.079644788	RBPJ_Acute_vs_PB_Acute	200	42.04751074	4.973629474	RBPJ_Acute	chr11	28332458	28332657	3' UTR (NM_152636, exon 8 of 8)	3' UTR (NM_152636, exon 8 of 8)	144991	NR_107035	102466876	NR_107035	ENSG00000273912	MIR8068	hsa-mir-8068	microRNA 8068	ncRNA	3' UTR	standard_CCs	HOMER_annotatePeaks
chr11:30317117-30317317	4.752045043	RBPJ_Acute_vs_PB_Acute	200	15.76781653	0.585132879	RBPJ_Acute	chr11	30317118	30317317	Intergenic	Intergenic	-5887	NM_152316	120534	NM_152316	ENSG00000152219	ARL14EP	ARF7EP|C11orf46|dJ299F11.1	ADP ribosylation factor like GTPase 14 effector protein	protein-coding	Intergenic/non-coding	standard_CCs	HOMER_annotatePeaks
chr11:30329136-30329336	1.919182764	RBPJ_Acute_vs_PB_Acute	200	21.02375537	5.558762353	RBPJ_Acute	chr11	30329137	30329336	intron (NM_152316, intron 1 of 3)	L1ME3C|LINE|L1	6132	NM_152316	120534	NM_152316	ENSG00000152219	ARL14EP	ARF7EP|C11orf46|dJ299F11.1	ADP ribosylation factor like GTPase 14 effector protein	protein-coding	Intron	standard_CCs	HOMER_annotatePeaks
chr11:35146175-35146375	4.489023378	RBPJ_Acute_vs_PB_Acute	200	26.27969421	1.170265759	RBPJ_Acute	chr11	35146176	35146375	intron (NM_001202557, intron 1 of 8)	intron (NM_001202557, intron 1 of 8)	7104	NM_001202557	960	NM_000610	ENSG00000026508	CD44	CDW44|CSPG8|ECM-III|ECMR-III|H-CAM|HCELL|HUTCH-1|HUTCH-I|Hermes-1|IN|LHR|MC56|MDU2|MDU3|MIC4|Pgp1	CD44 molecule (IN blood group)	protein-coding	Intron	standard_CCs	HOMER_annotatePeaks
chr11:36385266-36385466	1.965476891	RBPJ_Acute_vs_PB_Acute	200	26.27969421	6.729028112	RBPJ_Acute	chr11	36385267	36385466	intron (NM_024841, intron 2 of 9)	intron (NM_024841, intron 2 of 9)	9381	NM_024841	79899	NM_024841	ENSG00000135362	PRR5L	PROTOR2	proline rich 5 like	protein-coding	Intron	standard_CCs	HOMER_annotatePeaks
chr11:36509329-36509529	3.051629488	RBPJ_Acute_vs_PB_Acute	200	31.53563305	3.803363715	RBPJ_Acute	chr11	36509330	36509529	promoter-TSS (NM_001377280)	promoter-TSS (NM_001377280)	843	NM_145803	7189	NM_004620	ENSG00000175104	TRAF6	MGC:3310|RNF85	TNF receptor associated factor 6	protein-coding	-5kb to +1kb of TSS	standard_CCs	HOMER_annotatePeaks
chr11:43428105-43428305	1.241112469	RBPJ_Acute_vs_PB_Acute	200	13.13984711	5.558762353	RBPJ_Acute	chr11	43428106	43428305	intron (NM_018259, intron 16 of 23)	intron (NM_018259, intron 16 of 23)	69285	NM_001376525	55761	NM_018259	ENSG00000052841	TTC17	-	tetratricopeptide repeat domain 17	protein-coding	Intron	standard_CCs	HOMER_annotatePeaks
chr11:46115734-46116665	1.559430448	RBPJ_Acute_vs_PB_Acute	931	55.18735784	18.72425214	RBPJ_Acute	chr11	46115735	46116665	intron (NR_147890, intron 1 of 18)	intron (NR_147890, intron 1 of 18)	4619	NM_001352029	51317	NM_016621	ENSG00000135365	PHF21A	BHC80|BM-006|IDDBCS|NEDMS	PHD finger protein 21A	protein-coding	Intron	standard_CCs	HOMER_annotatePeaks
chr11:46118970-46119403	2.415038157	RBPJ_Acute_vs_PB_Acute	433	49.931419	9.362126069	RBPJ_Acute	chr11	46118971	46119403	intron (NM_001352028, intron 1 of 18)	intron (NM_001352028, intron 1 of 18)	1632	NM_001352029	51317	NM_016621	ENSG00000135365	PHF21A	BHC80|BM-006|IDDBCS|NEDMS	PHD finger protein 21A	protein-coding	Intron	standard_CCs	HOMER_annotatePeaks
chr11:46123229-46123440	1.319114601	RBPJ_Acute_vs_PB_Acute	211	13.13984711	5.266195914	RBPJ_Acute	chr11	46123230	46123440	Intergenic	Intergenic	-1881	NM_001352026	51317	NM_016621	ENSG00000135365	PHF21A	BHC80|BM-006|IDDBCS|NEDMS	PHD finger protein 21A	protein-coding	-5kb to +1kb of TSS	standard_CCs	HOMER_annotatePeaks
chr11:47225657-47225908	1.681685541	RBPJ_Acute_vs_PB_Acute	251	39.41954132	12.28779047	RBPJ_Acute	chr11	47225658	47225908	intron (NM_001300734, intron 3 of 5)	L1MB2|LINE|L1	10809	NM_000107	1643	NM_000107	ENSG00000134574	DDB2	DDBB|UV-DDB2|XPE	damage specific DNA binding protein 2	protein-coding	Intron	standard_CCs	HOMER_annotatePeaks
chr11:47566075-47566275	1.631058991	RBPJ_Acute_vs_PB_Acute	200	26.27969421	8.48442675	RBPJ_Acute	chr11	47566076	47566275	promoter-TSS (NM_001376417)	promoter-TSS (NM_001376417)	576	NM_175732	114971	NM_175732	ENSG00000110536	PTPMT1	DUSP23|MOSP|PLIP|PNAS-129	protein tyrosine phosphatase mitochondrial 1	protein-coding	-5kb to +1kb of TSS	standard_CCs	HOMER_annotatePeaks
chr11:47641687-47641887	1.260220478	RBPJ_Acute_vs_PB_Acute	200	10.51187768	4.388496595	RBPJ_Acute	chr11	47641688	47641887	intron (NM_001317232, intron 1 of 11)	intron (NM_001317232, intron 1 of 11)	772	NM_014342	23788	NM_014342	ENSG00000109919	MTCH2	HSPC032|MIMP|SLC25A50	mitochondrial carrier 2	protein-coding	-5kb to +1kb of TSS	standard_CCs	HOMER_annotatePeaks
chr11:47764892-47765368	1.542621571	RBPJ_Acute_vs_PB_Acute	476	31.53563305	10.82495827	RBPJ_Acute	chr11	47764893	47765368	intron (NM_015308, intron 2 of 16)	intron (NM_015308, intron 2 of 16)	2211	NM_015308	23360	NM_015308	ENSG00000109920	FNBP4	FBP30	formin binding protein 4	protein-coding	Intron	standard_CCs	HOMER_annotatePeaks
chr11:47983222-47984023	1.391328883	RBPJ_Acute_vs_PB_Acute	801	86.7229909	33.06000768	RBPJ_Acute	chr11	47983223	47984023	intron (NM_002843, intron 1 of 24)	intron (NM_002843, intron 1 of 24)	3064	NM_002843	5795	NM_002843	ENSG00000149177	PTPRJ	CD148|DEP1|HPTP eta|HPTPeta|R-PTP-ETA|R-PTP-J|SCC1|THC10	protein tyrosine phosphatase receptor type J	protein-coding	Intron	standard_CCs	HOMER_annotatePeaks
chr11:47992028-47992228	1.904073864	RBPJ_Acute_vs_PB_Acute	200	13.13984711	3.510797276	RBPJ_Acute	chr11	47992029	47992228	intron (NM_002843, intron 1 of 24)	intron (NM_002843, intron 1 of 24)	11569	NM_002843	5795	NM_002843	ENSG00000149177	PTPRJ	CD148|DEP1|HPTP eta|HPTPeta|R-PTP-ETA|R-PTP-J|SCC1|THC10	protein tyrosine phosphatase receptor type J	protein-coding	Intron	standard_CCs	HOMER_annotatePeaks
chr11:48009023-48009223	1.804540239	RBPJ_Acute_vs_PB_Acute	200	18.39578595	5.266195914	RBPJ_Acute	chr11	48009024	48009223	intron (NM_002843, intron 1 of 24)	intron (NM_002843, intron 1 of 24)	28564	NM_002843	5795	NM_002843	ENSG00000149177	PTPRJ	CD148|DEP1|HPTP eta|HPTPeta|R-PTP-ETA|R-PTP-J|SCC1|THC10	protein tyrosine phosphatase receptor type J	protein-coding	Intron	standard_CCs	HOMER_annotatePeaks
chr11:48020364-48020564	3.752057584	RBPJ_Acute_vs_PB_Acute	200	15.76781653	1.170265759	RBPJ_Acute	chr11	48020365	48020564	intron (NM_002843, intron 1 of 24)	intron (NM_002843, intron 1 of 24)	39905	NM_002843	5795	NM_002843	ENSG00000149177	PTPRJ	CD148|DEP1|HPTP eta|HPTPeta|R-PTP-ETA|R-PTP-J|SCC1|THC10	protein tyrosine phosphatase receptor type J	protein-coding	Intron	standard_CCs	HOMER_annotatePeaks
chr11:48109580-48109973	1.974464432	RBPJ_Acute_vs_PB_Acute	393	18.39578595	4.681063034	RBPJ_Acute	chr11	48109581	48109973	intron (NM_002843, intron 1 of 24)	intron (NM_002843, intron 1 of 24)	12995	NR_036119	100423000	NR_036119	ENSG00000263693	MIR3161	-	microRNA 3161	ncRNA	Intron	standard_CCs	HOMER_annotatePeaks
chr11:57680539-57680739	2.489036683	RBPJ_Acute_vs_PB_Acute	200	26.27969421	4.681063034	RBPJ_Acute	chr11	57680540	57680739	intron (NM_015457, intron 2 of 11)	intron (NM_015457, intron 2 of 11)	12525	NM_015457	25921	NM_015457	ENSG00000156599	ZDHHC5	DHHC5|ZNF375	zinc finger DHHC-type palmitoyltransferase 5	protein-coding	Intron	standard_CCs	HOMER_annotatePeaks
chr11:58525032-58525470	2.345449316	RBPJ_Acute_vs_PB_Acute	438	113.0026851	22.23504941	RBPJ_Acute	chr11	58525033	58525470	Intergenic	Intergenic	-16951	NM_001005218	219968	NM_001005218	ENSG00000198283	OR5B21	-	olfactory receptor family 5 subfamily B member 21	protein-coding	Intergenic/non-coding	standard_CCs	HOMER_annotatePeaks
chr11:58580430-58580670	1.020271901	RBPJ_Acute_vs_PB_Acute	240	18.39578595	9.069559629	RBPJ_Acute	chr11	58580431	58580670	intron (NM_053023, intron 1 of 10)	intron (NM_053023, intron 1 of 10)	1436	NR_024091	386607	NM_170768		ZFP91-CNTF	ZFP91|ZNF757|Zfp-91	ZFP91-CNTF readthrough (NMD candidate)	ncRNA	Intron	standard_CCs	HOMER_annotatePeaks
chr11:58597726-58597926	1.788597353	RBPJ_Acute_vs_PB_Acute	200	13.13984711	3.803363715	RBPJ_Acute	chr11	58597727	58597926	intron (NM_053023, intron 2 of 10)	Tigger2|DNA|TcMar-Tigger	18712	NR_024091	386607	NM_170768		ZFP91-CNTF	ZFP91|ZNF757|Zfp-91	ZFP91-CNTF readthrough (NMD candidate)	ncRNA	Intron	standard_CCs	HOMER_annotatePeaks
chr11:59143452-59144443	1.944719511	RBPJ_Acute_vs_PB_Acute	991	47.30344958	12.28779047	RBPJ_Acute	chr11	59143453	59144443	promoter-TSS (NM_001369457)	promoter-TSS (NM_001369457)	-914	NM_001312911	63901	NM_022074	ENSG00000166801	FAM111A	GCLEB|KCS2	FAM111 trypsin like peptidase A	protein-coding	-5kb to +1kb of TSS	standard_CCs	HOMER_annotatePeaks
chr11:59152645-59152845	2.681680889	RBPJ_Acute_vs_PB_Acute	200	26.27969421	4.095930155	RBPJ_Acute	chr11	59152646	59152845	exon (NM_001374804, exon 5 of 5)	exon (NM_001374804, exon 5 of 5)	7883	NM_022074	63901	NM_022074	ENSG00000166801	FAM111A	GCLEB|KCS2	FAM111 trypsin like peptidase A	protein-coding	Exon	standard_CCs	HOMER_annotatePeaks
chr11:59566010-59566310	3.046814614	RBPJ_Acute_vs_PB_Acute	300	60.44329669	7.314160991	RBPJ_Acute	chr11	59566011	59566310	Intergenic	Intergenic	28998	NR_036120	100422880	NR_036120	ENSG00000264559	MIR3162	mir-3162	microRNA 3162	ncRNA	Intergenic/non-coding	standard_CCs	HOMER_annotatePeaks
chr11:59616382-59616582	1.489040938	RBPJ_Acute_vs_PB_Acute	200	39.41954132	14.0431891	RBPJ_Acute	chr11	59616383	59616582	promoter-TSS (NM_002556)	promoter-TSS (NM_002556)	-708	NM_002556	5007	NM_002556	ENSG00000110048	OSBP	OSBP1	oxysterol binding protein	protein-coding	-5kb to +1kb of TSS	standard_CCs	HOMER_annotatePeaks
chr11:60977923-60978123	1.417090915	RBPJ_Acute_vs_PB_Acute	200	28.90766363	10.82495827	RBPJ_Acute	chr11	60977924	60978123	intron (NM_006725, intron 1 of 12)	MER113|DNA|hAT-Charlie	6343	NM_001254751	923	NM_006725	ENSG00000013725	CD6	TP120	CD6 molecule	protein-coding	Intron	standard_CCs	HOMER_annotatePeaks
chr11:61037918-61038118	2.167109978	RBPJ_Acute_vs_PB_Acute	200	26.27969421	5.851328793	RBPJ_Acute	chr11	61037919	61038118	Intergenic	Charlie2b|DNA|hAT-Charlie	-55945	NM_001346456	921	NM_014207	ENSG00000110448	CD5	LEU1|T1	CD5 molecule	protein-coding	Intergenic/non-coding	standard_CCs	HOMER_annotatePeaks
chr11:61042181-61042381	1.137366106	RBPJ_Acute_vs_PB_Acute	200	31.53563305	14.33575554	RBPJ_Acute	chr11	61042182	61042381	Intergenic	Intergenic	-51682	NM_001346456	921	NM_014207	ENSG00000110448	CD5	LEU1|T1	CD5 molecule	protein-coding	Intergenic/non-coding	standard_CCs	HOMER_annotatePeaks
chr11:61076230-61076696	1.057489411	RBPJ_Acute_vs_PB_Acute	466	49.931419	23.99044805	RBPJ_Acute	chr11	61076231	61076696	Intergenic	L1ME4a|LINE|L1	-17500	NM_001346456	921	NM_014207	ENSG00000110448	CD5	LEU1|T1	CD5 molecule	protein-coding	Intergenic/non-coding	standard_CCs	HOMER_annotatePeaks
chr11:61104601-61104801	2.466667968	RBPJ_Acute_vs_PB_Acute	200	21.02375537	3.803363715	RBPJ_Acute	chr11	61104602	61104801	intron (NM_014207, intron 1 of 10)	MIRc|SINE|MIR	2212	NM_014207	921	NM_014207	ENSG00000110448	CD5	LEU1|T1	CD5 molecule	protein-coding	Intron	standard_CCs	HOMER_annotatePeaks
chr11:61167579-61167779	1.466673244	RBPJ_Acute_vs_PB_Acute	200	42.04751074	15.21345486	RBPJ_Acute	chr11	61167580	61167779	Intergenic	MLT1J|LTR|ERVL-MaLR	-6253	NM_017966	55048	NM_017966	ENSG00000167987	VPS37C	-	VPS37C subunit of ESCRT-I	protein-coding	Intergenic/non-coding	standard_CCs	HOMER_annotatePeaks
chr11:61829390-61830018	3.944709028	RBPJ_Acute_vs_PB_Acute	628	31.53563305	2.047965078	RBPJ_Acute	chr11	61829391	61830018	intron (NM_004265, intron 1 of 11)	intron (NM_004265, intron 1 of 11)	1404	NM_004265	9415	NM_004265	ENSG00000134824	FADS2	D6D|DES6|FADSD6|LLCDL2|SLL0262|TU13	fatty acid desaturase 2	protein-coding	Intron	standard_CCs	HOMER_annotatePeaks
chr11:62557580-62557780	1.167112593	RBPJ_Acute_vs_PB_Acute	200	15.76781653	7.021594552	RBPJ_Acute	chr11	62557581	62557780	Intergenic	Intergenic	2626	NR_037427	100500804	NR_037427	ENSG00000284135	MIR3654	-	microRNA 3654	ncRNA	Intergenic/non-coding	standard_CCs	HOMER_annotatePeaks
chr11:62561735-62561935	3.16710056	RBPJ_Acute_vs_PB_Acute	200	15.76781653	1.755398638	RBPJ_Acute	chr11	62561736	62561935	intron (NM_001404, intron 7 of 9)	LTR6A|LTR|ERV1	-1529	NR_037427	100500804	NR_037427	ENSG00000284135	MIR3654	-	microRNA 3654	ncRNA	-5kb to +1kb of TSS	standard_CCs	HOMER_annotatePeaks
chr11:62652210-62652448	2.009569907	RBPJ_Acute_vs_PB_Acute	238	34.16360247	8.48442675	RBPJ_Acute	chr11	62652211	62652448	intron (NM_030628, intron 1 of 1)	AluSz|SINE|Alu	973	NM_030628	80789	NM_030628	ENSG00000185085	INTS5	INT5|KIAA1698	integrator complex subunit 5	protein-coding	-5kb to +1kb of TSS	standard_CCs	HOMER_annotatePeaks
chr11:62672181-62672381	1.672347237	RBPJ_Acute_vs_PB_Acute	200	28.90766363	9.069559629	RBPJ_Acute	chr11	62672182	62672381	promoter-TSS (NR_160410)	promoter-TSS (NR_160410)	-498	NR_160410	NA							-5kb to +1kb of TSS	standard_CCs	HOMER_annotatePeaks
chr11:62713180-62713706	3.167106115	RBPJ_Acute_vs_PB_Acute	526	31.53563305	3.510797276	RBPJ_Acute	chr11	62713181	62713706	3' UTR (NM_001079559, exon 14 of 14)	3' UTR (NM_001079559, exon 14 of 14)	-3824	NR_037948	NA							-5kb to +1kb of TSS	standard_CCs	HOMER_annotatePeaks
chr11:62728589-62728970	3.501526658	RBPJ_Acute_vs_PB_Acute	381	76.21111321	6.729028112	RBPJ_Acute	chr11	62728590	62728970	5' UTR (NM_001318816, exon 1 of 4)	5' UTR (NM_001318816, exon 1 of 4)	294	NM_173810	283237	NM_173810	ENSG00000162222	TTC9C	-	tetratricopeptide repeat domain 9C	protein-coding	-5kb to +1kb of TSS	standard_CCs	HOMER_annotatePeaks
chr11:62732965-62733165	2.819184169	RBPJ_Acute_vs_PB_Acute	200	28.90766363	4.095930155	RBPJ_Acute	chr11	62732966	62733165	intron (NM_173810, intron 1 of 2)	intron (NM_173810, intron 1 of 2)	4579	NM_173810	283237	NM_173810	ENSG00000162222	TTC9C	-	tetratricopeptide repeat domain 9C	protein-coding	Intron	standard_CCs	HOMER_annotatePeaks
chr11:62841066-62841266	2.652532588	RBPJ_Acute_vs_PB_Acute	200	18.39578595	2.925664396	RBPJ_Acute	chr11	62841067	62841266	promoter-TSS (NM_001369453)	promoter-TSS (NM_001369453)	643	NM_001369451	54663	NM_018093	ENSG00000133316	WDR74	Nsa1	WD repeat domain 74	protein-coding	-5kb to +1kb of TSS	standard_CCs	HOMER_annotatePeaks
chr11:63687817-63688050	2.33312119	RBPJ_Acute_vs_PB_Acute	233	60.44329669	11.99522403	RBPJ_Acute	chr11	63687818	63688050	intron (NR_049750, intron 1 of 5)	intron (NR_049750, intron 1 of 5)	6434	NM_006054	10313	NM_006054	ENSG00000133318	RTN3	ASYIP|HAP|NSPL2|NSPLII|RTN3-A1	reticulon 3	protein-coding	Intron	standard_CCs	HOMER_annotatePeaks
chr11:63851345-63851545	3.652525024	RBPJ_Acute_vs_PB_Acute	200	18.39578595	1.462832198	RBPJ_Acute	chr11	63851346	63851545	intron (NM_004954, intron 1 of 16)	intron (NM_004954, intron 1 of 16)	12335	NM_004954	2011	NM_004954	ENSG00000072518	MARK2	EMK-1|EMK1|PAR-1|Par-1b|Par1b	microtubule affinity regulating kinase 2	protein-coding	Intron	standard_CCs	HOMER_annotatePeaks
chr11:63866340-63866540	2.30037842	RBPJ_Acute_vs_PB_Acute	200	89.35096032	18.13911926	RBPJ_Acute	chr11	63866341	63866540	intron (NM_004954, intron 1 of 16)	intron (NM_004954, intron 1 of 16)	-22097	NM_017490	2011	NM_004954	ENSG00000072518	MARK2	EMK-1|EMK1|PAR-1|Par-1b|Par1b	microtubule affinity regulating kinase 2	protein-coding	Intron	standard_CCs	HOMER_annotatePeaks
chr11:64764359-64764583	4.645123031	RBPJ_Acute_vs_PB_Acute	224	102.4908074	4.095930155	RBPJ_Acute	chr11	64764360	64764583	TTS (NM_001346363)	TTS (NM_001346363)	-3756	NM_001164716	5837	NM_005609	ENSG00000068976	PYGM	GSD5	glycogen phosphorylase, muscle associated	protein-coding	-5kb to +1kb of TSS	standard_CCs	HOMER_annotatePeaks
chr11:64778964-64779438	1.633680564	RBPJ_Acute_vs_PB_Acute	474	49.931419	16.09115418	RBPJ_Acute	chr11	64778965	64779438	promoter-TSS (NM_001346363)	promoter-TSS (NM_001346363)	-659	NM_001178030	7536	NM_004630	ENSG00000168066	SF1	BBP|D11S636|MBBP|ZCCHC25|ZFM1|ZNF162	splicing factor 1	protein-coding	-5kb to +1kb of TSS	standard_CCs	HOMER_annotatePeaks
chr11:64852665-64852865	3.904065794	RBPJ_Acute_vs_PB_Acute	200	26.27969421	1.755398638	RBPJ_Acute	chr11	64852666	64852865	TTS (NM_001282445)	TTS (NM_001282445)	-8112	NM_017525	55561	NM_017525	ENSG00000171219	CDC42BPG	DMPK2|HSMDPKIN|KAPPA-200|MRCKG|MRCKgamma	CDC42 binding protein kinase gamma	protein-coding	TTS	standard_CCs	HOMER_annotatePeaks
chr11:64859630-64859830	1.664611753	RBPJ_Acute_vs_PB_Acute	200	31.53563305	9.947258948	RBPJ_Acute	chr11	64859631	64859830	intron (NM_001282444, intron 5 of 6)	intron (NM_001282444, intron 5 of 6)	-15077	NM_017525	55561	NM_017525	ENSG00000171219	CDC42BPG	DMPK2|HSMDPKIN|KAPPA-200|MRCKG|MRCKgamma	CDC42 binding protein kinase gamma	protein-coding	Intron	standard_CCs	HOMER_annotatePeaks
chr11:64865801-64866001	3.59452915	RBPJ_Acute_vs_PB_Acute	200	102.4908074	8.48442675	RBPJ_Acute	chr11	64865802	64866001	intron (NM_001282444, intron 4 of 6)	L1PA15|LINE|L1	12708	NR_162101	113218486	NR_162101		MIR10392	-	microRNA 10392	ncRNA	Intron	standard_CCs	HOMER_annotatePeaks
chr11:64879525-64879790	2.582145647	RBPJ_Acute_vs_PB_Acute	265	26.27969421	4.388496595	RBPJ_Acute	chr11	64879526	64879790	promoter-TSS (NM_001282445)	promoter-TSS (NM_001282445)	35	NM_001282444	10938	NM_006795	ENSG00000110047	EHD1	H-PAST|HPAST1|PAST|PAST1	EH domain containing 1	protein-coding	-5kb to +1kb of TSS	standard_CCs	HOMER_annotatePeaks
chr11:64880565-64880765	2.744420079	RBPJ_Acute_vs_PB_Acute	200	123.5145628	18.4316857	RBPJ_Acute	chr11	64880566	64880765	promoter-TSS (NM_001282445)	promoter-TSS (NM_001282445)	-952	NM_001282445	10938	NM_006795	ENSG00000110047	EHD1	H-PAST|HPAST1|PAST|PAST1	EH domain containing 1	protein-coding	-5kb to +1kb of TSS	standard_CCs	HOMER_annotatePeaks
chr11:65040839-65041039	3.029605022	RBPJ_Acute_vs_PB_Acute	200	52.55938842	6.436461672	RBPJ_Acute	chr11	65040840	65041039	promoter-TSS (NM_013299)	promoter-TSS (NM_013299)	6	NR_160029	29901	NM_013299	ENSG00000168061	SAC3D1	HSU79266|SHD1	SAC3 domain containing 1	protein-coding	-5kb to +1kb of TSS	standard_CCs	HOMER_annotatePeaks
chr11:65083662-65083862	1.330610985	RBPJ_Acute_vs_PB_Acute	200	18.39578595	7.314160991	RBPJ_Acute	chr11	65083663	65083862	promoter-TSS (NM_006782)	promoter-TSS (NM_006782)	278	NM_080668	113130	NM_080668	ENSG00000146670	CDCA5	SORORIN	cell division cycle associated 5	protein-coding	-5kb to +1kb of TSS	standard_CCs	HOMER_annotatePeaks
chr11:65382516-65382716	3.091822272	RBPJ_Acute_vs_PB_Acute	200	147.1662876	17.26141994	RBPJ_Acute	chr11	65382517	65382716	promoter-TSS (NM_182556)	promoter-TSS (NM_182556)	30	NM_001352382	283130	NM_182556	ENSG00000162241	SLC25A45	-	solute carrier family 25 member 45	protein-coding	-5kb to +1kb of TSS	standard_CCs	HOMER_annotatePeaks
chr11:65425102-65426281	3.323509412	RBPJ_Acute_vs_PB_Acute	1179	383.6835355	38.32620359	RBPJ_Acute	chr11	65425103	65426281	non-coding (NR_028272, exon 1 of 1)	non-coding (NR_028272, exon 1 of 1)	2894	NR_131012	283131	NR_002802	ENSG00000245532	NEAT1	LINC00084|NCRNA00084|TP53LC15|TncRNA|VINC	nuclear paraspeckle assembly transcript 1	ncRNA	Exon	standard_CCs	HOMER_annotatePeaks
chr11:65428220-65429250	1.805558462	RBPJ_Acute_vs_PB_Acute	1030	207.6095843	59.39098725	RBPJ_Acute	chr11	65428221	65429250	non-coding (NR_131012, exon 1 of 1)	non-coding (NR_131012, exon 1 of 1)	5937	NR_131012	283131	NR_002802	ENSG00000245532	NEAT1	LINC00084|NCRNA00084|TP53LC15|TncRNA|VINC	nuclear paraspeckle assembly transcript 1	ncRNA	Exon	standard_CCs	HOMER_annotatePeaks
chr11:65430110-65431463	2.349315763	RBPJ_Acute_vs_PB_Acute	1353	155.0501958	30.42690972	RBPJ_Acute	chr11	65430111	65431463	non-coding (NR_131012, exon 1 of 1)	non-coding (NR_131012, exon 1 of 1)	7989	NR_131012	283131	NR_002802	ENSG00000245532	NEAT1	LINC00084|NCRNA00084|TP53LC15|TncRNA|VINC	nuclear paraspeckle assembly transcript 1	ncRNA	Exon	standard_CCs	HOMER_annotatePeaks
chr11:65472090-65472290	2.614568356	RBPJ_Acute_vs_PB_Acute	200	39.41954132	6.436461672	RBPJ_Acute	chr11	65472091	65472290	Intergenic	Intergenic	16904	NR_160547	101927789	NR_160547		FAUP4	PAARH	FAU pseudogene 4	pseudo	Intergenic/non-coding	standard_CCs	HOMER_annotatePeaks
chr11:65497205-65497405	2.248032572	RBPJ_Acute_vs_PB_Acute	200	144.5383182	30.42690972	RBPJ_Acute	chr11	65497206	65497405	promoter-TSS (NR_002819)	promoter-TSS (NR_002819)	-433	NR_144567	378938	NR_002819	ENSG00000251562	MALAT1	HCN|LINC00047|NCRNA00047|NEAT2|PRO2853	metastasis associated lung adenocarcinoma transcript 1	ncRNA	-5kb to +1kb of TSS	standard_CCs	HOMER_annotatePeaks
chr11:65501465-65504113	2.051636382	RBPJ_Acute_vs_PB_Acute	2648	394.1954132	95.08409289	RBPJ_Acute	chr11	65501466	65504113	non-coding (NR_002819, exon 1 of 1)	non-coding (NR_002819, exon 1 of 1)	-3328	NR_144569	109136578	NR_144569	ENSG00000274072	MASCRNA	-	MALAT1-associated small cytoplasmic RNA	scRNA	-5kb to +1kb of TSS	standard_CCs	HOMER_annotatePeaks
chr11:65663285-65663485	2.944709952	RBPJ_Acute_vs_PB_Acute	200	15.76781653	2.047965078	RBPJ_Acute	chr11	65663286	65663485	promoter-TSS (NM_001243985)	promoter-TSS (NM_001243985)	-413	NM_001243985	5970	NM_021975	ENSG00000173039	RELA	AIF3BL3|CMCU|NFKB3|p65	RELA proto-oncogene, NF-kB subunit	protein-coding	-5kb to +1kb of TSS	standard_CCs	HOMER_annotatePeaks
chr11:65858780-65859176	1.108220093	RBPJ_Acute_vs_PB_Acute	396	47.30344958	21.94248297	RBPJ_Acute	chr11	65858781	65859176	promoter-TSS (NM_005507)	promoter-TSS (NM_005507)	-798	NM_005507	1072	NM_005507	ENSG00000172757	CFL1	CFL|HEL-S-15|cofilin	cofilin 1	protein-coding	-5kb to +1kb of TSS	standard_CCs	HOMER_annotatePeaks
chr11:65918521-65918721	1.143266856	RBPJ_Acute_vs_PB_Acute	200	39.41954132	17.84655282	RBPJ_Acute	chr11	65918522	65918721	promoter-TSS (NM_006442)	promoter-TSS (NM_006442)	441	NM_001135635	83638	NM_031450	ENSG00000175573	C11orf68	BLES03|P5326	chromosome 11 open reading frame 68	protein-coding	-5kb to +1kb of TSS	standard_CCs	HOMER_annotatePeaks
chr11:66068472-66068672	2.636592708	RBPJ_Acute_vs_PB_Acute	200	23.65172479	3.803363715	RBPJ_Acute	chr11	66068473	66068672	intron (NM_006842, intron 21 of 21)	intron (NM_006842, intron 21 of 21)	-1700	NM_018026	55690	NM_018026	ENSG00000175115	PACS1	MRD17|SHMS	phosphofurin acidic cluster sorting protein 1	protein-coding	-5kb to +1kb of TSS	standard_CCs	HOMER_annotatePeaks
chr11:66072239-66072568	3.529672034	RBPJ_Acute_vs_PB_Acute	329	23.65172479	2.047965078	RBPJ_Acute	chr11	66072240	66072568	intron (NM_018026, intron 1 of 23)	L1ME3E|LINE|L1	2132	NM_018026	55690	NM_018026	ENSG00000175115	PACS1	MRD17|SHMS	phosphofurin acidic cluster sorting protein 1	protein-coding	Intron	standard_CCs	HOMER_annotatePeaks
chr11:66080602-66080890	2.23422698	RBPJ_Acute_vs_PB_Acute	288	173.4459818	36.8633714	RBPJ_Acute	chr11	66080603	66080890	intron (NM_018026, intron 1 of 23)	intron (NM_018026, intron 1 of 23)	10474	NM_018026	55690	NM_018026	ENSG00000175115	PACS1	MRD17|SHMS	phosphofurin acidic cluster sorting protein 1	protein-coding	Intron	standard_CCs	HOMER_annotatePeaks
chr11:66115212-66115412	2.051631181	RBPJ_Acute_vs_PB_Acute	200	15.76781653	3.803363715	RBPJ_Acute	chr11	66115213	66115412	intron (NM_018026, intron 1 of 23)	intron (NM_018026, intron 1 of 23)	45040	NM_018026	55690	NM_018026	ENSG00000175115	PACS1	MRD17|SHMS	phosphofurin acidic cluster sorting protein 1	protein-coding	Intron	standard_CCs	HOMER_annotatePeaks
chr11:66115754-66115954	1.39659502	RBPJ_Acute_vs_PB_Acute	200	44.67548016	16.9688535	RBPJ_Acute	chr11	66115755	66115954	intron (NM_018026, intron 1 of 23)	intron (NM_018026, intron 1 of 23)	45582	NM_018026	55690	NM_018026	ENSG00000175115	PACS1	MRD17|SHMS	phosphofurin acidic cluster sorting protein 1	protein-coding	Intron	standard_CCs	HOMER_annotatePeaks
chr11:66124590-66124790	1.515034857	RBPJ_Acute_vs_PB_Acute	200	18.39578595	6.436461672	RBPJ_Acute	chr11	66124591	66124790	intron (NM_018026, intron 1 of 23)	intron (NM_018026, intron 1 of 23)	54418	NM_018026	55690	NM_018026	ENSG00000175115	PACS1	MRD17|SHMS	phosphofurin acidic cluster sorting protein 1	protein-coding	Intron	standard_CCs	HOMER_annotatePeaks
chr11:66126484-66126684	1.167112235	RBPJ_Acute_vs_PB_Acute	200	13.13984711	5.851328793	RBPJ_Acute	chr11	66126485	66126684	intron (NM_018026, intron 1 of 23)	intron (NM_018026, intron 1 of 23)	56312	NM_018026	55690	NM_018026	ENSG00000175115	PACS1	MRD17|SHMS	phosphofurin acidic cluster sorting protein 1	protein-coding	Intron	standard_CCs	HOMER_annotatePeaks
chr11:66136592-66136821	2.619622797	RBPJ_Acute_vs_PB_Acute	229	68.32720495	11.11752471	RBPJ_Acute	chr11	66136593	66136821	intron (NM_018026, intron 1 of 23)	L3|LINE|CR1	66435	NM_018026	55690	NM_018026	ENSG00000175115	PACS1	MRD17|SHMS	phosphofurin acidic cluster sorting protein 1	protein-coding	Intron	standard_CCs	HOMER_annotatePeaks
chr11:66269575-66269775	2.430140484	RBPJ_Acute_vs_PB_Acute	200	15.76781653	2.925664396	RBPJ_Acute	chr11	66269576	66269775	intron (NM_030981, intron 1 of 5)	MIRb|SINE|MIR	1036	NM_030981	81876	NM_030981	ENSG00000174903	RAB1B	-	RAB1B, member RAS oncogene family	protein-coding	Intron	standard_CCs	HOMER_annotatePeaks
chr11:67121055-67121395	1.482614609	RBPJ_Acute_vs_PB_Acute	340	36.7915719	13.16548978	RBPJ_Acute	chr11	67121056	67121395	intron (NM_012308, intron 1 of 20)	intron (NM_012308, intron 1 of 20)	1962	NM_012308	22992	NM_012308	ENSG00000173120	KDM2A	CXXC8|FBL11|FBL7|FBXL11|JHDM1A|LILINA	lysine demethylase 2A	protein-coding	Intron	standard_CCs	HOMER_annotatePeaks
chr11:67270752-67270952	1.359756891	RBPJ_Acute_vs_PB_Acute	200	15.76781653	6.143895233	RBPJ_Acute	chr11	67270753	67270952	intron (NM_001619, intron 1 of 20)	intron (NM_001619, intron 1 of 20)	4379	NM_001619	156	NM_001619	ENSG00000173020	GRK2	ADRBK1|BARK1|BETA-ARK1	G protein-coupled receptor kinase 2	protein-coding	Intron	standard_CCs	HOMER_annotatePeaks
chr11:67271732-67271932	1.860450887	RBPJ_Acute_vs_PB_Acute	200	49.931419	13.75062266	RBPJ_Acute	chr11	67271733	67271932	intron (NM_001619, intron 1 of 20)	intron (NM_001619, intron 1 of 20)	5359	NM_001619	156	NM_001619	ENSG00000173020	GRK2	ADRBK1|BARK1|BETA-ARK1	G protein-coupled receptor kinase 2	protein-coding	Intron	standard_CCs	HOMER_annotatePeaks
chr11:67283515-67283715	4.167090454	RBPJ_Acute_vs_PB_Acute	200	15.76781653	0.877699319	RBPJ_Acute	chr11	67283516	67283715	intron (NM_001619, intron 15 of 20)	MIR|SINE|MIR	-5688	NM_207354	338692	NM_207354	ENSG00000172932	ANKRD13D	-	ankyrin repeat domain 13D	protein-coding	Intron	standard_CCs	HOMER_annotatePeaks
chr11:67402122-67402322	2.167107727	RBPJ_Acute_vs_PB_Acute	200	15.76781653	3.510797276	RBPJ_Acute	chr11	67402123	67402322	promoter-TSS (NM_001008709)	promoter-TSS (NM_001008709)	-364	NM_206873	5499	NM_002708	ENSG00000172531	PPP1CA	PP-1A|PP1A|PP1alpha|PPP1A	protein phosphatase 1 catalytic subunit alpha	protein-coding	-5kb to +1kb of TSS	standard_CCs	HOMER_annotatePeaks
chr11:67436553-67436753	1.869431942	RBPJ_Acute_vs_PB_Acute	200	63.07126611	17.26141994	RBPJ_Acute	chr11	67436554	67436753	3' UTR (NM_020441, exon 11 of 11)	3' UTR (NM_020441, exon 11 of 11)	1029	NM_005608	5790	NM_005608	ENSG00000213402	PTPRCAP	CD45-AP|LPAP	protein tyrosine phosphatase receptor type C associated protein	protein-coding	3' UTR	standard_CCs	HOMER_annotatePeaks
chr11:68839875-68840273	1.212916531	RBPJ_Acute_vs_PB_Acute	398	21.02375537	9.069559629	RBPJ_Acute	chr11	68839876	68840273	intron (NM_001031847, intron 1 of 18)	intron (NM_001031847, intron 1 of 18)	1842	NM_001876	1374	NM_001876	ENSG00000110090	CPT1A	CPT1|CPT1-L|L-CPT1	carnitine palmitoyltransferase 1A	protein-coding	Intron	standard_CCs	HOMER_annotatePeaks
chr11:68844185-68844385	1.051635807	RBPJ_Acute_vs_PB_Acute	200	15.76781653	7.606727431	RBPJ_Acute	chr11	68844186	68844385	Intergenic	CpG	-2354	NM_001031847	1374	NM_001876	ENSG00000110090	CPT1A	CPT1|CPT1-L|L-CPT1	carnitine palmitoyltransferase 1A	protein-coding	-5kb to +1kb of TSS	standard_CCs	HOMER_annotatePeaks
chr11:72969957-72970965	1.544182867	RBPJ_Acute_vs_PB_Acute	1008	65.69923553	22.52761585	RBPJ_Acute	chr11	72969958	72970965	intron (NM_014824, intron 8 of 19)	intron (NM_014824, intron 8 of 19)	156050	NM_001318766	89849	NM_033388	ENSG00000168010	ATG16L2	ATG16B|WDR80	autophagy related 16 like 2	protein-coding	Intron	standard_CCs	HOMER_annotatePeaks
chr11:73520947-73521147	1.219580063	RBPJ_Acute_vs_PB_Acute	200	18.39578595	7.899293871	RBPJ_Acute	chr11	73520948	73521147	intron (NM_015159, intron 1 of 7)	intron (NM_015159, intron 1 of 7)	77065	NM_001286051	23201	NM_015159	ENSG00000054965	FAM168A	KIAA0280|TCRP1	family with sequence similarity 168 member A	protein-coding	Intron	standard_CCs	HOMER_annotatePeaks
chr11:73981725-73981925	1.020271901	RBPJ_Acute_vs_PB_Acute	200	18.39578595	9.069559629	RBPJ_Acute	chr11	73981726	73981925	intron (NM_001381944, intron 1 of 7)	intron (NM_001381944, intron 1 of 7)	1018	NM_001381945	7351	NM_003355	ENSG00000175567	UCP2	BMIQ4|SLC25A8|UCPH	uncoupling protein 2	protein-coding	Intron	standard_CCs	HOMER_annotatePeaks
chr11:74162635-74162835	1.768562255	RBPJ_Acute_vs_PB_Acute	200	28.90766363	8.48442675	RBPJ_Acute	chr11	74162636	74162835	intron (NM_015531, intron 2 of 30)	intron (NM_015531, intron 2 of 30)	8267	NM_015531	26005	NM_015531	ENSG00000168014	C2CD3	OFD14	C2 domain containing 3 centriole elongation regulator	protein-coding	Intron	standard_CCs	HOMER_annotatePeaks
chr11:74398867-74399067	1.116486912	RBPJ_Acute_vs_PB_Acute	200	18.39578595	8.48442675	RBPJ_Acute	chr11	74398868	74399067	promoter-TSS (NR_039710)	promoter-TSS (NR_039710)	-270	NR_039710	100616215	NR_039710	ENSG00000264402	MIR548AL	-	microRNA 548al	ncRNA	-5kb to +1kb of TSS	standard_CCs	HOMER_annotatePeaks
chr11:75326513-75326713	2.921997172	RBPJ_Acute_vs_PB_Acute	200	70.95517437	9.362126069	RBPJ_Acute	chr11	75326514	75326713	intron (NM_020251, intron 1 of 14)	MIR|SINE|MIR	8573	NR_029891	442900	NR_029891	ENSG00000199090	MIR326	MIRN326|hsa-mir-326|mir-326	microRNA 326	ncRNA	Intron	standard_CCs	HOMER_annotatePeaks
chr11:75394183-75394383	2.960656544	RBPJ_Acute_vs_PB_Acute	200	34.16360247	4.388496595	RBPJ_Acute	chr11	75394184	75394383	Intergenic	Intergenic	-5208	NM_001260507	6188	NM_001005	ENSG00000149273	RPS3	S3|uS3	ribosomal protein S3	protein-coding	Intergenic/non-coding	standard_CCs	HOMER_annotatePeaks
chr11:77705221-77705421	2.167107727	RBPJ_Acute_vs_PB_Acute	200	15.76781653	3.510797276	RBPJ_Acute	chr11	77705222	77705421	intron (NM_016578, intron 5 of 15)	intron (NM_016578, intron 5 of 15)	-67515	NM_001311199	1207	NM_001293	ENSG00000074201	CLNS1A	CLCI|CLNS1B|ICln	chloride nucleotide-sensitive channel 1A	protein-coding	Intron	standard_CCs	HOMER_annotatePeaks
chr11:78139671-78139871	1.108219127	RBPJ_Acute_vs_PB_Acute	200	15.76781653	7.314160991	RBPJ_Acute	chr11	78139672	78139871	promoter-TSS (NM_001007027)	promoter-TSS (NM_001007027)	-22	NR_102281	100289388	NM_203432	ENSG00000246174	KCTD21-AS1	-	KCTD21 antisense RNA 1	ncRNA	-5kb to +1kb of TSS	standard_CCs	HOMER_annotatePeaks
chr11:82978427-82978670	2.16710851	RBPJ_Acute_vs_PB_Acute	243	18.39578595	4.095930155	RBPJ_Acute	chr11	82978428	82978670	3' UTR (NM_001286061, exon 5 of 5)	3' UTR (NM_001286061, exon 5 of 5)	55725	NM_001286059	27314	NM_014488	ENSG00000137502	RAB30	-	RAB30, member RAS oncogene family	protein-coding	3' UTR	standard_CCs	HOMER_annotatePeaks
chr11:83156087-83156435	2.452089032	RBPJ_Acute_vs_PB_Acute	348	139.2823793	25.45328025	RBPJ_Acute	chr11	83156088	83156435	promoter-TSS (NM_001346415)	promoter-TSS (NM_001346415)	-870	NM_001346414	51585	NM_015885	ENSG00000165494	PCF11	-	PCF11 cleavage and polyadenylation factor subunit	protein-coding	-5kb to +1kb of TSS	standard_CCs	HOMER_annotatePeaks
chr11:83158574-83159600	1.564117345	RBPJ_Acute_vs_PB_Acute	1026	139.2823793	47.10319678	RBPJ_Acute	chr11	83158575	83159600	intron (NM_015885, intron 1 of 15)	intron (NM_015885, intron 1 of 15)	1956	NM_015885	51585	NM_015885	ENSG00000165494	PCF11	-	PCF11 cleavage and polyadenylation factor subunit	protein-coding	Intron	standard_CCs	HOMER_annotatePeaks
chr11:83162439-83162639	1.359758276	RBPJ_Acute_vs_PB_Acute	200	42.04751074	16.38372062	RBPJ_Acute	chr11	83162440	83162639	intron (NM_015885, intron 2 of 15)	intron (NM_015885, intron 2 of 15)	5408	NM_015885	51585	NM_015885	ENSG00000165494	PCF11	-	PCF11 cleavage and polyadenylation factor subunit	protein-coding	Intron	standard_CCs	HOMER_annotatePeaks
chr11:85628822-85629120	2.401576039	RBPJ_Acute_vs_PB_Acute	298	52.55938842	9.947258948	RBPJ_Acute	chr11	85628823	85629120	promoter-TSS (NM_001351275)	promoter-TSS (NM_001351275)	378	NM_018480	55863	NM_018480	ENSG00000171204	TMEM126B	HT007|MC1DN29	transmembrane protein 126B	protein-coding	-5kb to +1kb of TSS	standard_CCs	HOMER_annotatePeaks
chr11:85663170-85664375	1.695807063	RBPJ_Acute_vs_PB_Acute	1205	57.81532727	17.84655282	RBPJ_Acute	chr11	85663171	85664375	promoter-TSS (NR_165399)	promoter-TSS (NR_165399)	-172	NR_165399	58487	NM_021212	ENSG00000137504	CREBZF	SMILE|ZF	CREB/ATF bZIP transcription factor	protein-coding	-5kb to +1kb of TSS	standard_CCs	HOMER_annotatePeaks
chr11:85682965-85683165	2.167110252	RBPJ_Acute_vs_PB_Acute	200	28.90766363	6.436461672	RBPJ_Acute	chr11	85682966	85683165	promoter-TSS (NR_165400)	promoter-TSS (NR_165400)	-202	NR_165400	58487	NM_021212	ENSG00000137504	CREBZF	SMILE|ZF	CREB/ATF bZIP transcription factor	protein-coding	-5kb to +1kb of TSS	standard_CCs	HOMER_annotatePeaks
chr11:85699817-85700191	1.997184936	RBPJ_Acute_vs_PB_Acute	374	21.02375537	5.266195914	RBPJ_Acute	chr11	85699818	85700191	intron (NM_032943, intron 16 of 18)	intron (NM_032943, intron 16 of 18)	-13809	NM_152723	220388	NM_152723	ENSG00000179071	CCDC89	-	coiled-coil domain containing 89	protein-coding	Intron	standard_CCs	HOMER_annotatePeaks
chr11:85823944-85824144	1.707679521	RBPJ_Acute_vs_PB_Acute	200	21.02375537	6.436461672	RBPJ_Acute	chr11	85823945	85824144	Intergenic	Intergenic	-12885	NM_001289608	54843	NM_017695	ENSG00000137501	SYTL2	CHR11SYT|EXO4|PPP1R151|SGA72M|SLP2|SLP2A	synaptotagmin like 2	protein-coding	Intergenic/non-coding	standard_CCs	HOMER_annotatePeaks
chr11:85947755-85948040	1.051636751	RBPJ_Acute_vs_PB_Acute	285	55.18735784	26.62354601	RBPJ_Acute	chr11	85947756	85948040	Intergenic	Intergenic	92515	NM_173556	220047	NM_173556	ENSG00000150676	CCDC83	CT148|HSD9|KP-CoT-23	coiled-coil domain containing 83	protein-coding	Intergenic/non-coding	standard_CCs	HOMER_annotatePeaks
chr11:86021492-86021703	2.707674726	RBPJ_Acute_vs_PB_Acute	211	21.02375537	3.218230836	RBPJ_Acute	chr11	86021493	86021703	intron (NM_007166, intron 4 of 19)	L1MB7|LINE|L1	47486	NM_007166	8301	NM_007166	ENSG00000073921	PICALM	CALM|CLTH|LAP	phosphatidylinositol binding clathrin assembly protein	protein-coding	Intron	standard_CCs	HOMER_annotatePeaks
chr11:86043249-86043530	1.845183932	RBPJ_Acute_vs_PB_Acute	281	42.04751074	11.70265759	RBPJ_Acute	chr11	86043250	86043530	intron (NM_001206947, intron 1 of 18)	intron (NM_001206947, intron 1 of 18)	25694	NM_007166	8301	NM_007166	ENSG00000073921	PICALM	CALM|CLTH|LAP	phosphatidylinositol binding clathrin assembly protein	protein-coding	Intron	standard_CCs	HOMER_annotatePeaks
chr11:86045679-86045879	2.974462557	RBPJ_Acute_vs_PB_Acute	200	36.7915719	4.681063034	RBPJ_Acute	chr11	86045680	86045879	intron (NM_001206947, intron 1 of 18)	intron (NM_001206947, intron 1 of 18)	23305	NM_007166	8301	NM_007166	ENSG00000073921	PICALM	CALM|CLTH|LAP	phosphatidylinositol binding clathrin assembly protein	protein-coding	Intron	standard_CCs	HOMER_annotatePeaks
chr11:86047482-86047755	1.542622319	RBPJ_Acute_vs_PB_Acute	273	63.07126611	21.64991653	RBPJ_Acute	chr11	86047483	86047755	intron (NM_001206947, intron 1 of 18)	intron (NM_001206947, intron 1 of 18)	21465	NM_007166	8301	NM_007166	ENSG00000073921	PICALM	CALM|CLTH|LAP	phosphatidylinositol binding clathrin assembly protein	protein-coding	Intron	standard_CCs	HOMER_annotatePeaks
chr11:86056353-86056553	2.752069313	RBPJ_Acute_vs_PB_Acute	200	23.65172479	3.510797276	RBPJ_Acute	chr11	86056354	86056553	intron (NM_001206947, intron 1 of 18)	L1MB7|LINE|L1	12631	NM_007166	8301	NM_007166	ENSG00000073921	PICALM	CALM|CLTH|LAP	phosphatidylinositol binding clathrin assembly protein	protein-coding	Intron	standard_CCs	HOMER_annotatePeaks
chr11:86064320-86064530	1.466670135	RBPJ_Acute_vs_PB_Acute	210	10.51187768	3.803363715	RBPJ_Acute	chr11	86064321	86064530	intron (NM_001206947, intron 1 of 18)	AluJo|SINE|Alu	4659	NM_007166	8301	NM_007166	ENSG00000073921	PICALM	CALM|CLTH|LAP	phosphatidylinositol binding clathrin assembly protein	protein-coding	Intron	standard_CCs	HOMER_annotatePeaks
chr11:86066660-86068018	1.28537703	RBPJ_Acute_vs_PB_Acute	1358	141.9103487	58.22072149	RBPJ_Acute	chr11	86066661	86068018	intron (NM_001206947, intron 1 of 18)	intron (NM_001206947, intron 1 of 18)	1745	NM_007166	8301	NM_007166	ENSG00000073921	PICALM	CALM|CLTH|LAP	phosphatidylinositol binding clathrin assembly protein	protein-coding	Intron	standard_CCs	HOMER_annotatePeaks
chr11:86228734-86229050	1.337037623	RBPJ_Acute_vs_PB_Acute	316	23.65172479	9.362126069	RBPJ_Acute	chr11	86228735	86229050	Intergenic	Intergenic	-15492	NM_001308007	8726	NM_003797	ENSG00000074266	EED	COGIS|HEED|WAIT1	embryonic ectoderm development	protein-coding	Intergenic/non-coding	standard_CCs	HOMER_annotatePeaks
chr11:86246061-86246261	2.029603941	RBPJ_Acute_vs_PB_Acute	200	13.13984711	3.218230836	RBPJ_Acute	chr11	86246062	86246261	intron (NM_001330334, intron 1 of 9)	intron (NM_001330334, intron 1 of 9)	1408	NM_003797	8726	NM_003797	ENSG00000074266	EED	COGIS|HEED|WAIT1	embryonic ectoderm development	protein-coding	Intron	standard_CCs	HOMER_annotatePeaks
chr11:86249855-86250055	1.319114601	RBPJ_Acute_vs_PB_Acute	200	13.13984711	5.266195914	RBPJ_Acute	chr11	86249856	86250055	intron (NM_001330334, intron 1 of 9)	intron (NM_001330334, intron 1 of 9)	5202	NM_003797	8726	NM_003797	ENSG00000074266	EED	COGIS|HEED|WAIT1	embryonic ectoderm development	protein-coding	Intron	standard_CCs	HOMER_annotatePeaks
chr11:86251388-86251588	1.81347409	RBPJ_Acute_vs_PB_Acute	200	23.65172479	6.729028112	RBPJ_Acute	chr11	86251389	86251588	intron (NM_001330334, intron 2 of 9)	intron (NM_001330334, intron 2 of 9)	6735	NM_003797	8726	NM_003797	ENSG00000074266	EED	COGIS|HEED|WAIT1	embryonic ectoderm development	protein-coding	Intron	standard_CCs	HOMER_annotatePeaks
chr11:86287290-86287580	4.430136713	RBPJ_Acute_vs_PB_Acute	290	63.07126611	2.925664396	RBPJ_Acute	chr11	86287291	86287580	Intergenic	Intergenic	9102	NR_106813	102465452	NR_106813	ENSG00000283744	MIR6755	hsa-mir-6755	microRNA 6755	ncRNA	Intergenic/non-coding	standard_CCs	HOMER_annotatePeaks
chr11:88332354-88332554	1.974464432	RBPJ_Acute_vs_PB_Acute	200	18.39578595	4.681063034	RBPJ_Acute	chr11	88332355	88332554	intron (NM_148170, intron 2 of 3)	intron (NM_148170, intron 2 of 3)	5282	NM_001114173	1075	NM_001814	ENSG00000109861	CTSC	CPPI|DPP-I|DPP1|DPPI|HMS|JP|JPD|PALS|PDON1|PLS	cathepsin C	protein-coding	Intron	standard_CCs	HOMER_annotatePeaks
chr11:88354065-88355120	1.383925308	RBPJ_Acute_vs_PB_Acute	1055	113.0026851	43.29983307	RBPJ_Acute	chr11	88354066	88355120	Intergenic	Intergenic	-16857	NM_148170	1075	NM_001814	ENSG00000109861	CTSC	CPPI|DPP-I|DPP1|DPPI|HMS|JP|JPD|PALS|PDON1|PLS	cathepsin C	protein-coding	Intergenic/non-coding	standard_CCs	HOMER_annotatePeaks
chr11:93668275-93668475	1.489038724	RBPJ_Acute_vs_PB_Acute	200	13.13984711	4.681063034	RBPJ_Acute	chr11	93668276	93668475	intron (NM_033395, intron 3 of 29)	intron (NM_033395, intron 3 of 29)	6693	NM_033395	85459	NM_033395	ENSG00000166004	CEP295	KIAA1731|SCKL11	centrosomal protein 295	protein-coding	Intron	standard_CCs	HOMER_annotatePeaks
chr11:93738469-93739825	1.763989491	RBPJ_Acute_vs_PB_Acute	1356	199.725676	58.80585437	RBPJ_Acute	chr11	93738470	93739825	intron (NM_024116, intron 2 of 5)	intron (NM_024116, intron 2 of 5)	2348	NM_024116	79101	NM_024116	ENSG00000166012	TAF1D	JOSD3|RAFI41|TAF(I)41|TAFI41	TATA-box binding protein associated factor, RNA polymerase I subunit D	protein-coding	Intron	standard_CCs	HOMER_annotatePeaks
chr11:94473473-94473673	3.311497413	RBPJ_Acute_vs_PB_Acute	200	55.18735784	5.558762353	RBPJ_Acute	chr11	94473474	94473673	intron (NM_005590, intron 7 of 18)	intron (NM_005590, intron 7 of 18)	-6993	NR_031630	100302275	NR_031630	ENSG00000221230	MIR548L	MIRN548L|hsa-mir-548l	microRNA 548l	ncRNA	Intron	standard_CCs	HOMER_annotatePeaks
chr11:95088790-95089268	1.167113862	RBPJ_Acute_vs_PB_Acute	478	63.07126611	28.08637821	RBPJ_Acute	chr11	95088791	95089268	promoter-TSS (NM_015036)	promoter-TSS (NM_015036)	-817	NM_015036	23052	NM_015036	ENSG00000149218	ENDOD1	-	endonuclease domain containing 1	protein-coding	-5kb to +1kb of TSS	standard_CCs	HOMER_annotatePeaks
chr11:95096325-95096525	1.681682716	RBPJ_Acute_vs_PB_Acute	200	13.13984711	4.095930155	RBPJ_Acute	chr11	95096326	95096525	intron (NM_015036, intron 1 of 1)	intron (NM_015036, intron 1 of 1)	6579	NM_015036	23052	NM_015036	ENSG00000149218	ENDOD1	-	endonuclease domain containing 1	protein-coding	Intron	standard_CCs	HOMER_annotatePeaks
chr11:95153064-95153264	2.90406633	RBPJ_Acute_vs_PB_Acute	200	13.13984711	1.755398638	RBPJ_Acute	chr11	95153065	95153264	intron (NR_110303, intron 1 of 2)	intron (NR_110303, intron 1 of 2)	2625	NR_110303	101929295	NR_110303	ENSG00000245552	LNCRNA-IUR	-	lncRNA imatinib upregulated	ncRNA	Intron	standard_CCs	HOMER_annotatePeaks
chr11:95226350-95226590	1.681682716	RBPJ_Acute_vs_PB_Acute	240	13.13984711	4.095930155	RBPJ_Acute	chr11	95226351	95226590	intron (NM_001271594, intron 1 of 8)	intron (NM_001271594, intron 1 of 8)	-3716	NR_110295	100129203	NR_110295	ENSG00000245552	LOC100129203	-	uncharacterized LOC100129203	ncRNA	-5kb to +1kb of TSS	standard_CCs	HOMER_annotatePeaks
chr11:95600035-95600235	1.489038724	RBPJ_Acute_vs_PB_Acute	200	13.13984711	4.681063034	RBPJ_Acute	chr11	95600036	95600235	Intergenic	Intergenic	189647	NM_144664	143684	NM_144664	ENSG00000077458	FAM76B	-	family with sequence similarity 76 member B	protein-coding	Intergenic/non-coding	standard_CCs	HOMER_annotatePeaks
chr11:95680580-95680780	2.489032278	RBPJ_Acute_vs_PB_Acute	200	13.13984711	2.340531517	RBPJ_Acute	chr11	95680581	95680780	Intergenic	MIR3|SINE|MIR	109102	NM_144664	143684	NM_144664	ENSG00000077458	FAM76B	-	family with sequence similarity 76 member B	protein-coding	Intergenic/non-coding	standard_CCs	HOMER_annotatePeaks
chr11:95688900-95689163	3.16710056	RBPJ_Acute_vs_PB_Acute	263	15.76781653	1.755398638	RBPJ_Acute	chr11	95688901	95689163	Intergenic	Intergenic	100750	NM_144664	143684	NM_144664	ENSG00000077458	FAM76B	-	family with sequence similarity 76 member B	protein-coding	Intergenic/non-coding	standard_CCs	HOMER_annotatePeaks
chr11:95700518-95700718	1.401577832	RBPJ_Acute_vs_PB_Acute	200	26.27969421	9.947258948	RBPJ_Acute	chr11	95700519	95700718	Intergenic	Intergenic	89164	NM_144664	143684	NM_144664	ENSG00000077458	FAM76B	-	family with sequence similarity 76 member B	protein-coding	Intergenic/non-coding	standard_CCs	HOMER_annotatePeaks
chr11:95705528-95705728	1.134691905	RBPJ_Acute_vs_PB_Acute	200	28.90766363	13.16548978	RBPJ_Acute	chr11	95705529	95705728	Intergenic	Intergenic	84154	NM_144664	143684	NM_144664	ENSG00000077458	FAM76B	-	family with sequence similarity 76 member B	protein-coding	Intergenic/non-coding	standard_CCs	HOMER_annotatePeaks
chr11:95791087-95791287	1.904077357	RBPJ_Acute_vs_PB_Acute	200	39.41954132	10.53239183	RBPJ_Acute	chr11	95791088	95791287	intron (NM_014679, intron 1 of 10)	intron (NM_014679, intron 1 of 10)	689	NM_014679	9702	NM_014679	ENSG00000166037	CEP57	MVA2|PIG8|TSP57	centrosomal protein 57	protein-coding	-5kb to +1kb of TSS	standard_CCs	HOMER_annotatePeaks
chr11:96014242-96014453	1.167113212	RBPJ_Acute_vs_PB_Acute	211	26.27969421	11.70265759	RBPJ_Acute	chr11	96014243	96014453	intron (NM_032427, intron 2 of 4)	intron (NM_032427, intron 2 of 4)	-90241	NM_001243571	8898	NM_016156	ENSG00000087053	MTMR2	CMT4B|CMT4B1	myotubularin related protein 2	protein-coding	Intron	standard_CCs	HOMER_annotatePeaks
chr11:96061802-96063245	1.332537359	RBPJ_Acute_vs_PB_Acute	1443	78.83908263	31.30460904	RBPJ_Acute	chr11	96061803	96063245	intron (NM_032427, intron 2 of 4)	intron (NM_032427, intron 2 of 4)	-138417	NM_001243571	8898	NM_016156	ENSG00000087053	MTMR2	CMT4B|CMT4B1	myotubularin related protein 2	protein-coding	Intron	standard_CCs	HOMER_annotatePeaks
chr11:96111222-96111713	1.260222812	RBPJ_Acute_vs_PB_Acute	491	42.04751074	17.55398638	RBPJ_Acute	chr11	96111223	96111713	intron (NM_032427, intron 1 of 4)	intron (NM_032427, intron 1 of 4)	-187361	NM_001243571	8898	NM_016156	ENSG00000087053	MTMR2	CMT4B|CMT4B1	myotubularin related protein 2	protein-coding	Intron	standard_CCs	HOMER_annotatePeaks
chr11:96156362-96157296	1.297697808	RBPJ_Acute_vs_PB_Acute	934	68.32720495	27.79381177	RBPJ_Acute	chr11	96156363	96157296	intron (NM_032427, intron 1 of 4)	Charlie14a|DNA|hAT-Charlie	-184609	NR_036125	100422991	NR_036125	ENSG00000266192	MIR1260B	mir-1260b	microRNA 1260b	ncRNA	Intron	standard_CCs	HOMER_annotatePeaks
chr11:96186967-96190345	1.439193659	RBPJ_Acute_vs_PB_Acute	3378	252.2850644	93.03612781	RBPJ_Acute	chr11	96186968	96190345	intron (NM_032427, intron 1 of 4)	intron (NM_032427, intron 1 of 4)	-152782	NR_036125	100422991	NR_036125	ENSG00000266192	MIR1260B	mir-1260b	microRNA 1260b	ncRNA	Intron	standard_CCs	HOMER_annotatePeaks
chr11:96198783-96198983	2.529677986	RBPJ_Acute_vs_PB_Acute	200	23.65172479	4.095930155	RBPJ_Acute	chr11	96198784	96198983	intron (NM_032427, intron 1 of 4)	MLT1J|LTR|ERVL-MaLR	-142555	NR_036125	100422991	NR_036125	ENSG00000266192	MIR1260B	mir-1260b	microRNA 1260b	ncRNA	Intron	standard_CCs	HOMER_annotatePeaks
chr11:96199804-96200070	1.341142264	RBPJ_Acute_vs_PB_Acute	266	28.90766363	11.41009115	RBPJ_Acute	chr11	96199805	96200070	intron (NM_032427, intron 1 of 4)	intron (NM_032427, intron 1 of 4)	-141501	NR_036125	100422991	NR_036125	ENSG00000266192	MIR1260B	mir-1260b	microRNA 1260b	ncRNA	Intron	standard_CCs	HOMER_annotatePeaks
chr11:96229002-96229202	5.167060424	RBPJ_Acute_vs_PB_Acute	200	10.51187768	0.29256644	RBPJ_Acute	chr11	96229003	96229202	intron (NM_032427, intron 1 of 4)	intron (NM_032427, intron 1 of 4)	-112336	NR_036125	100422991	NR_036125	ENSG00000266192	MIR1260B	mir-1260b	microRNA 1260b	ncRNA	Intron	standard_CCs	HOMER_annotatePeaks
chr11:96230054-96230281	2.652532588	RBPJ_Acute_vs_PB_Acute	227	18.39578595	2.925664396	RBPJ_Acute	chr11	96230055	96230281	intron (NM_032427, intron 1 of 4)	intron (NM_032427, intron 1 of 4)	-111270	NR_036125	100422991	NR_036125	ENSG00000266192	MIR1260B	mir-1260b	microRNA 1260b	ncRNA	Intron	standard_CCs	HOMER_annotatePeaks
chr11:96243007-96244295	1.292645003	RBPJ_Acute_vs_PB_Acute	1288	134.0264405	54.70992421	RBPJ_Acute	chr11	96243008	96244295	intron (NM_032427, intron 1 of 4)	AluY|SINE|Alu	-97787	NR_036125	100422991	NR_036125	ENSG00000266192	MIR1260B	mir-1260b	microRNA 1260b	ncRNA	Intron	standard_CCs	HOMER_annotatePeaks
chr11:96246910-96247390	2.469140364	RBPJ_Acute_vs_PB_Acute	480	118.258624	21.35735009	RBPJ_Acute	chr11	96246911	96247390	intron (NM_032427, intron 1 of 4)	intron (NM_032427, intron 1 of 4)	-94288	NR_036125	100422991	NR_036125	ENSG00000266192	MIR1260B	mir-1260b	microRNA 1260b	ncRNA	Intron	standard_CCs	HOMER_annotatePeaks
chr11:96252878-96253078	2.430140484	RBPJ_Acute_vs_PB_Acute	200	15.76781653	2.925664396	RBPJ_Acute	chr11	96252879	96253078	intron (NM_032427, intron 1 of 4)	intron (NM_032427, intron 1 of 4)	-88460	NR_036125	100422991	NR_036125	ENSG00000266192	MIR1260B	mir-1260b	microRNA 1260b	ncRNA	Intron	standard_CCs	HOMER_annotatePeaks
chr11:96253957-96254703	2.187290118	RBPJ_Acute_vs_PB_Acute	746	94.60689916	20.77221722	RBPJ_Acute	chr11	96253958	96254703	intron (NM_032427, intron 1 of 4)	intron (NM_032427, intron 1 of 4)	-87108	NR_036125	100422991	NR_036125	ENSG00000266192	MIR1260B	mir-1260b	microRNA 1260b	ncRNA	Intron	standard_CCs	HOMER_annotatePeaks
chr11:96258017-96258393	1.325810747	RBPJ_Acute_vs_PB_Acute	376	31.53563305	12.5803569	RBPJ_Acute	chr11	96258018	96258393	intron (NM_032427, intron 1 of 4)	intron (NM_032427, intron 1 of 4)	-83233	NR_036125	100422991	NR_036125	ENSG00000266192	MIR1260B	mir-1260b	microRNA 1260b	ncRNA	Intron	standard_CCs	HOMER_annotatePeaks
chr11:96263440-96263793	1.504146164	RBPJ_Acute_vs_PB_Acute	353	15.76781653	5.558762353	RBPJ_Acute	chr11	96263441	96263793	intron (NM_032427, intron 1 of 4)	intron (NM_032427, intron 1 of 4)	-77821	NR_036125	100422991	NR_036125	ENSG00000266192	MIR1260B	mir-1260b	microRNA 1260b	ncRNA	Intron	standard_CCs	HOMER_annotatePeaks
chr11:96279650-96279850	2.944709952	RBPJ_Acute_vs_PB_Acute	200	15.76781653	2.047965078	RBPJ_Acute	chr11	96279651	96279850	intron (NM_032427, intron 1 of 4)	intron (NM_032427, intron 1 of 4)	-61688	NR_036125	100422991	NR_036125	ENSG00000266192	MIR1260B	mir-1260b	microRNA 1260b	ncRNA	Intron	standard_CCs	HOMER_annotatePeaks
chr11:96285065-96285363	1.219580063	RBPJ_Acute_vs_PB_Acute	298	18.39578595	7.899293871	RBPJ_Acute	chr11	96285066	96285363	intron (NM_032427, intron 1 of 4)	intron (NM_032427, intron 1 of 4)	-56224	NR_036125	100422991	NR_036125	ENSG00000266192	MIR1260B	mir-1260b	microRNA 1260b	ncRNA	Intron	standard_CCs	HOMER_annotatePeaks
chr11:96287235-96288043	1.131489394	RBPJ_Acute_vs_PB_Acute	808	26.27969421	11.99522403	RBPJ_Acute	chr11	96287236	96288043	intron (NM_032427, intron 1 of 4)	intron (NM_032427, intron 1 of 4)	-53799	NR_036125	100422991	NR_036125	ENSG00000266192	MIR1260B	mir-1260b	microRNA 1260b	ncRNA	Intron	standard_CCs	HOMER_annotatePeaks
chr11:96289077-96289848	2.534842141	RBPJ_Acute_vs_PB_Acute	771	52.55938842	9.069559629	RBPJ_Acute	chr11	96289078	96289848	intron (NM_032427, intron 1 of 4)	intron (NM_032427, intron 1 of 4)	-51975	NR_036125	100422991	NR_036125	ENSG00000266192	MIR1260B	mir-1260b	microRNA 1260b	ncRNA	Intron	standard_CCs	HOMER_annotatePeaks
chr11:96293749-96294050	2.614568356	RBPJ_Acute_vs_PB_Acute	301	39.41954132	6.436461672	RBPJ_Acute	chr11	96293750	96294050	intron (NM_032427, intron 1 of 4)	intron (NM_032427, intron 1 of 4)	-47538	NR_036125	100422991	NR_036125	ENSG00000266192	MIR1260B	mir-1260b	microRNA 1260b	ncRNA	Intron	standard_CCs	HOMER_annotatePeaks
chr11:96303066-96303266	1.904076569	RBPJ_Acute_vs_PB_Acute	200	26.27969421	7.021594552	RBPJ_Acute	chr11	96303067	96303266	intron (NM_032427, intron 1 of 4)	intron (NM_032427, intron 1 of 4)	-38272	NR_036125	100422991	NR_036125	ENSG00000266192	MIR1260B	mir-1260b	microRNA 1260b	ncRNA	Intron	standard_CCs	HOMER_annotatePeaks
chr11:96306997-96307703	1.738269567	RBPJ_Acute_vs_PB_Acute	706	68.32720495	20.47965078	RBPJ_Acute	chr11	96306998	96307703	intron (NM_032427, intron 1 of 4)	intron (NM_032427, intron 1 of 4)	-34088	NR_036125	100422991	NR_036125	ENSG00000266192	MIR1260B	mir-1260b	microRNA 1260b	ncRNA	Intron	standard_CCs	HOMER_annotatePeaks
chr11:96343532-96343732	1.582148781	RBPJ_Acute_vs_PB_Acute	200	18.39578595	6.143895233	RBPJ_Acute	chr11	96343533	96343732	promoter-TSS (NM_032427)	promoter-TSS (NM_032427)	-437	NM_032427	84441	NM_032427	ENSG00000184384	MAML2	MAM-3|MAM2|MAM3|MLL-MAML2	mastermind like transcriptional coactivator 2	protein-coding	-5kb to +1kb of TSS	standard_CCs	HOMER_annotatePeaks
chr11:102279552-102279752	3.430132638	RBPJ_Acute_vs_PB_Acute	200	15.76781653	1.462832198	RBPJ_Acute	chr11	102279553	102279752	Intergenic	Intergenic	-37832	NM_001165	330	NM_001165	ENSG00000023445	BIRC3	AIP1|API2|CIAP2|HAIP1|HIAP1|IAP-1|MALT2|MIHC|RNF49|c-IAP2	baculoviral IAP repeat containing 3	protein-coding	Intergenic/non-coding	standard_CCs	HOMER_annotatePeaks
chr11:102293850-102294133	2.404150779	RBPJ_Acute_vs_PB_Acute	283	86.7229909	16.38372062	RBPJ_Acute	chr11	102293851	102294133	Intergenic	L1PA8|LINE|L1	-23492	NM_001165	330	NM_001165	ENSG00000023445	BIRC3	AIP1|API2|CIAP2|HAIP1|HIAP1|IAP-1|MALT2|MIHC|RNF49|c-IAP2	baculoviral IAP repeat containing 3	protein-coding	Intergenic/non-coding	standard_CCs	HOMER_annotatePeaks
chr11:102322160-102322548	1.193108653	RBPJ_Acute_vs_PB_Acute	388	36.7915719	16.09115418	RBPJ_Acute	chr11	102322161	102322548	5' UTR (NM_001165, exon 2 of 9)	5' UTR (NM_001165, exon 2 of 9)	4870	NM_182962	330	NM_001165	ENSG00000023445	BIRC3	AIP1|API2|CIAP2|HAIP1|HIAP1|IAP-1|MALT2|MIHC|RNF49|c-IAP2	baculoviral IAP repeat containing 3	protein-coding	5' UTR	standard_CCs	HOMER_annotatePeaks
chr11:102396819-102397019	1.752074337	RBPJ_Acute_vs_PB_Acute	200	31.53563305	9.362126069	RBPJ_Acute	chr11	102396820	102397019	3' UTR (NM_052932, exon 5 of 5)	3' UTR (NM_052932, exon 5 of 5)	49545	NM_001256163	329	NM_001166	ENSG00000110330	BIRC2	API1|HIAP2|Hiap-2|MIHB|RNF48|c-IAP1|cIAP1	baculoviral IAP repeat containing 2	protein-coding	3' UTR	standard_CCs	HOMER_annotatePeaks
chr11:102447210-102447410	1.167112235	RBPJ_Acute_vs_PB_Acute	200	13.13984711	5.851328793	RBPJ_Acute	chr11	102447211	102447410	intron (NM_052932, intron 2 of 4)	MIRb|SINE|MIR	5455	NM_052932	114908	NM_052932	ENSG00000152558	TMEM123	KCT3|PORIMIN|PORMIN	transmembrane protein 123	protein-coding	Intron	standard_CCs	HOMER_annotatePeaks
chr11:102453251-102453451	2.16710851	RBPJ_Acute_vs_PB_Acute	200	18.39578595	4.095930155	RBPJ_Acute	chr11	102453252	102453451	promoter-TSS (NM_052932)	promoter-TSS (NM_052932)	432	NR_135053	101928424	NR_135053	ENSG00000255337	TMEM123-DT	-	TMEM123 divergent transcript	ncRNA	-5kb to +1kb of TSS	standard_CCs	HOMER_annotatePeaks
chr11:108119612-108119812	3.16709829	RBPJ_Acute_vs_PB_Acute	200	13.13984711	1.462832198	RBPJ_Acute	chr11	108119613	108119812	Intergenic	Intergenic	-1855	NM_000019	38	NM_000019	ENSG00000075239	ACAT1	ACAT|MAT|T2|THIL	acetyl-CoA acetyltransferase 1	protein-coding	-5kb to +1kb of TSS	standard_CCs	HOMER_annotatePeaks
chr11:108236807-108237007	1.167113105	RBPJ_Acute_vs_PB_Acute	200	23.65172479	10.53239183	RBPJ_Acute	chr11	108236808	108237007	intron (NM_000051, intron 5 of 62)	intron (NM_000051, intron 5 of 62)	13378	NM_001351836	472	NM_000051	ENSG00000149311	ATM	AT1|ATA|ATC|ATD|ATDC|ATE|TEL1|TELO1	ATM serine/threonine kinase	protein-coding	Intron	standard_CCs	HOMER_annotatePeaks
chr11:108241509-108241709	1.274027658	RBPJ_Acute_vs_PB_Acute	200	18.39578595	7.606727431	RBPJ_Acute	chr11	108241510	108241709	intron (NM_000051, intron 5 of 62)	Tigger3b|DNA|TcMar-Tigger	18080	NM_001351836	472	NM_000051	ENSG00000149311	ATM	AT1|ATA|ATC|ATD|ATDC|ATE|TEL1|TELO1	ATM serine/threonine kinase	protein-coding	Intron	standard_CCs	HOMER_annotatePeaks
chr11:110298254-110298500	3.430132638	RBPJ_Acute_vs_PB_Acute	246	15.76781653	1.462832198	RBPJ_Acute	chr11	110298255	110298500	Intergenic	MIR|SINE|MIR	-1665	NM_001260495	5962	NM_002906	ENSG00000137710	RDX	DFNB24	radixin	protein-coding	-5kb to +1kb of TSS	standard_CCs	HOMER_annotatePeaks
chr11:110312285-110312960	1.644547779	RBPJ_Acute_vs_PB_Acute	675	165.5620735	52.95452558	RBPJ_Acute	chr11	110312286	110312960	Intergenic	Intergenic	-15911	NM_001260495	5962	NM_002906	ENSG00000137710	RDX	DFNB24	radixin	protein-coding	Intergenic/non-coding	standard_CCs	HOMER_annotatePeaks
chr11:110373248-110373448	1.292644169	RBPJ_Acute_vs_PB_Acute	200	39.41954132	16.09115418	RBPJ_Acute	chr11	110373249	110373448	intron (NR_135100, intron 2 of 3)	intron (NR_135100, intron 2 of 3)	18234	NR_135100	105369486	NR_135100		LINC02732	-	long intergenic non-protein coding RNA 2732	ncRNA	Intron	standard_CCs	HOMER_annotatePeaks
chr11:112057360-112057586	4.582128372	RBPJ_Acute_vs_PB_Acute	226	21.02375537	0.877699319	RBPJ_Acute	chr11	112057361	112057586	intron (NM_001372033, intron 11 of 13)	Tigger1|DNA|TcMar-Tigger	16698	NM_001082619	120379	NM_138789	ENSG00000150773	PIH1D2	DNAAF15	PIH1 domain containing 2	protein-coding	Intron	standard_CCs	HOMER_annotatePeaks
chr11:112120577-112120777	2.974458525	RBPJ_Acute_vs_PB_Acute	200	18.39578595	2.340531517	RBPJ_Acute	chr11	112120578	112120777	Intergenic	Intergenic	33804	NM_001276504	6392	NM_003002	ENSG00000204370	SDHD	CBT1|CII-4|CWS3|MC2DN3|PGL|PGL1|PPGL1|QPs3|SDH4|cybS	succinate dehydrogenase complex subunit D	protein-coding	Intergenic/non-coding	standard_CCs	HOMER_annotatePeaks
chr11:113875930-113876151	1.051635807	RBPJ_Acute_vs_PB_Acute	221	15.76781653	7.606727431	RBPJ_Acute	chr11	113875931	113876151	promoter-TSS (NM_001346268)	promoter-TSS (NM_001346268)	-469	NM_001346269	57646	NM_020886	ENSG00000048028	USP28	-	ubiquitin specific peptidase 28	protein-coding	-5kb to +1kb of TSS	standard_CCs	HOMER_annotatePeaks
chr11:114075872-114076072	2.974458525	RBPJ_Acute_vs_PB_Acute	200	18.39578595	2.340531517	RBPJ_Acute	chr11	114075873	114076072	intron (NM_001354751, intron 2 of 6)	intron (NM_001354751, intron 2 of 6)	12761	NM_001354752	7704	NM_006006	ENSG00000109906	ZBTB16	PLZF|ZNF145	zinc finger and BTB domain containing 16	protein-coding	Intron	standard_CCs	HOMER_annotatePeaks
chr11:114110950-114111535	1.241113601	RBPJ_Acute_vs_PB_Acute	585	26.27969421	11.11752471	RBPJ_Acute	chr11	114110951	114111535	intron (NM_001354751, intron 2 of 6)	intron (NM_001354751, intron 2 of 6)	48032	NM_001354752	7704	NM_006006	ENSG00000109906	ZBTB16	PLZF|ZNF145	zinc finger and BTB domain containing 16	protein-coding	Intron	standard_CCs	HOMER_annotatePeaks
chr11:116773932-116774326	1.106231845	RBPJ_Acute_vs_PB_Acute	394	76.21111321	35.4005392	RBPJ_Acute	chr11	116773933	116774326	3' UTR (NM_003904, exon 14 of 14)	3' UTR (NM_003904, exon 14 of 14)	-1131	NM_001159736	84811	NM_032725	ENSG00000137656	BUD13	Cwc26|fSAP71	BUD13 homolog	protein-coding	-5kb to +1kb of TSS	standard_CCs	HOMER_annotatePeaks
chr11:117003068-117003268	4.266636414	RBPJ_Acute_vs_PB_Acute	200	39.41954132	2.047965078	RBPJ_Acute	chr11	117003069	117003268	intron (NM_001281748, intron 1 of 24)	intron (NM_001281748, intron 1 of 24)	95260	NM_025164	23387	NM_025164	ENSG00000160584	SIK3	L19|QSK|SEMDK|SIK-3	SIK family kinase 3	protein-coding	Intron	standard_CCs	HOMER_annotatePeaks
chr11:117011225-117011425	1.401577832	RBPJ_Acute_vs_PB_Acute	200	26.27969421	9.947258948	RBPJ_Acute	chr11	117011226	117011425	intron (NM_001281748, intron 1 of 24)	intron (NM_001281748, intron 1 of 24)	87103	NM_025164	23387	NM_025164	ENSG00000160584	SIK3	L19|QSK|SEMDK|SIK-3	SIK family kinase 3	protein-coding	Intron	standard_CCs	HOMER_annotatePeaks
chr11:117063046-117063246	1.622791697	RBPJ_Acute_vs_PB_Acute	200	31.53563305	10.23982539	RBPJ_Acute	chr11	117063047	117063246	intron (NM_001281748, intron 1 of 24)	intron (NM_001281748, intron 1 of 24)	35282	NM_025164	23387	NM_025164	ENSG00000160584	SIK3	L19|QSK|SEMDK|SIK-3	SIK family kinase 3	protein-coding	Intron	standard_CCs	HOMER_annotatePeaks
chr11:117073578-117073778	3.430132638	RBPJ_Acute_vs_PB_Acute	200	15.76781653	1.462832198	RBPJ_Acute	chr11	117073579	117073778	intron (NM_001281748, intron 1 of 24)	intron (NM_001281748, intron 1 of 24)	24750	NM_025164	23387	NM_025164	ENSG00000160584	SIK3	L19|QSK|SEMDK|SIK-3	SIK family kinase 3	protein-coding	Intron	standard_CCs	HOMER_annotatePeaks
chr11:117933359-117933559	1.582147615	RBPJ_Acute_vs_PB_Acute	200	13.13984711	4.388496595	RBPJ_Acute	chr11	117933360	117933559	Intergenic	L1ME1|LINE|L1	-4006	NM_001206790	84000	NM_032046	ENSG00000137747	TMPRSS13	MSP|MSPL|MSPS|TMPRSS11	transmembrane serine protease 13	protein-coding	-5kb to +1kb of TSS	standard_CCs	HOMER_annotatePeaks
chr11:117952860-117953173	2.327575592	RBPJ_Acute_vs_PB_Acute	313	49.931419	9.947258948	RBPJ_Acute	chr11	117952861	117953173	Intergenic	Intergenic	-23564	NM_001206790	84000	NM_032046	ENSG00000137747	TMPRSS13	MSP|MSPL|MSPS|TMPRSS11	transmembrane serine protease 13	protein-coding	Intergenic/non-coding	standard_CCs	HOMER_annotatePeaks
chr11:118001578-118001778	2.245113682	RBPJ_Acute_vs_PB_Acute	200	49.931419	10.53239183	RBPJ_Acute	chr11	118001579	118001778	TTS (NM_001558)	TTS (NM_001558)	15284	NM_001558	3587	NM_001558	ENSG00000110324	IL10RA	CD210|CD210a|CDW210A|HIL-10R|IL-10R1|IL10R	interleukin 10 receptor subunit alpha	protein-coding	TTS	standard_CCs	HOMER_annotatePeaks
chr11:118008285-118008670	1.669613603	RBPJ_Acute_vs_PB_Acute	385	89.35096032	28.08637821	RBPJ_Acute	chr11	118008286	118008670	Intergenic	Intergenic	22084	NM_001558	3587	NM_001558	ENSG00000110324	IL10RA	CD210|CD210a|CDW210A|HIL-10R|IL-10R1|IL10R	interleukin 10 receptor subunit alpha	protein-coding	Intergenic/non-coding	standard_CCs	HOMER_annotatePeaks
chr11:118042430-118042630	1.359757774	RBPJ_Acute_vs_PB_Acute	200	26.27969421	10.23982539	RBPJ_Acute	chr11	118042431	118042630	intron (NM_001354434, intron 2 of 5)	L1MB7|LINE|L1	-34482	NM_001083947	56649	NM_019894	ENSG00000137648	TMPRSS4	CAP2|CAPH2|MT-SP2|TMPRSS3	transmembrane serine protease 4	protein-coding	Intron	standard_CCs	HOMER_annotatePeaks
chr11:118046278-118046478	1.241112469	RBPJ_Acute_vs_PB_Acute	200	13.13984711	5.558762353	RBPJ_Acute	chr11	118046279	118046478	intron (NM_001354434, intron 2 of 5)	L4_B_Mam|LINE|RTE-X	-30634	NM_001083947	56649	NM_019894	ENSG00000137648	TMPRSS4	CAP2|CAPH2|MT-SP2|TMPRSS3	transmembrane serine protease 4	protein-coding	Intron	standard_CCs	HOMER_annotatePeaks
chr11:118051413-118051613	2.292640893	RBPJ_Acute_vs_PB_Acute	200	31.53563305	6.436461672	RBPJ_Acute	chr11	118051414	118051613	intron (NM_001354434, intron 2 of 5)	intron (NM_001354434, intron 2 of 5)	-25499	NM_001083947	56649	NM_019894	ENSG00000137648	TMPRSS4	CAP2|CAPH2|MT-SP2|TMPRSS3	transmembrane serine protease 4	protein-coding	Intron	standard_CCs	HOMER_annotatePeaks
chr11:118200005-118200816	2.102980153	RBPJ_Acute_vs_PB_Acute	811	28.90766363	6.729028112	RBPJ_Acute	chr11	118200006	118200816	intron (NR_104479, intron 6 of 8)	intron (NR_104479, intron 6 of 8)	12535	NM_001286571	120425	NM_153206	ENSG00000160593	JAML	AMICA|AMICA1|CREA7-1|CREA7-4|Gm638	junction adhesion molecule like	protein-coding	Intron	standard_CCs	HOMER_annotatePeaks
chr11:118202183-118202383	1.241113601	RBPJ_Acute_vs_PB_Acute	200	26.27969421	11.11752471	RBPJ_Acute	chr11	118202184	118202383	intron (NR_104479, intron 5 of 8)	L1MB8|LINE|L1	10663	NM_001286571	120425	NM_153206	ENSG00000160593	JAML	AMICA|AMICA1|CREA7-1|CREA7-4|Gm638	junction adhesion molecule like	protein-coding	Intron	standard_CCs	HOMER_annotatePeaks
chr11:118215524-118216250	1.200280087	RBPJ_Acute_vs_PB_Acute	726	28.90766363	12.5803569	RBPJ_Acute	chr11	118215525	118216250	intron (NM_001098526, intron 1 of 9)	intron (NM_001098526, intron 1 of 9)	-2941	NR_104479	120425	NM_153206	ENSG00000160593	JAML	AMICA|AMICA1|CREA7-1|CREA7-4|Gm638	junction adhesion molecule like	protein-coding	-5kb to +1kb of TSS	standard_CCs	HOMER_annotatePeaks
chr11:118220915-118221163	1.582148313	RBPJ_Acute_vs_PB_Acute	248	15.76781653	5.266195914	RBPJ_Acute	chr11	118220916	118221163	intron (NM_001098526, intron 1 of 9)	MER83B-int|LTR|ERV1	3972	NM_001286570	120425	NM_153206	ENSG00000160593	JAML	AMICA|AMICA1|CREA7-1|CREA7-4|Gm638	junction adhesion molecule like	protein-coding	Intron	standard_CCs	HOMER_annotatePeaks
chr11:118229338-118229538	1.241112469	RBPJ_Acute_vs_PB_Acute	200	13.13984711	5.558762353	RBPJ_Acute	chr11	118229339	118229538	non-coding (NR_104404, exon 3 of 3)	non-coding (NR_104404, exon 3 of 3)	-4427	NM_001098526	120425	NM_153206	ENSG00000160593	JAML	AMICA|AMICA1|CREA7-1|CREA7-4|Gm638	junction adhesion molecule like	protein-coding	-5kb to +1kb of TSS	standard_CCs	HOMER_annotatePeaks
chr11:118338966-118339166	3.16710056	RBPJ_Acute_vs_PB_Acute	200	15.76781653	1.755398638	RBPJ_Acute	chr11	118338967	118339166	TTS (NM_000732)	TTS (NM_000732)	3639	NM_001040651	915	NM_000732	ENSG00000167286	CD3D	CD3-DELTA|CD3DELTA|IMD19|T3D	CD3 delta subunit of T-cell receptor complex	protein-coding	TTS	standard_CCs	HOMER_annotatePeaks
chr11:118340575-118340775	1.974464432	RBPJ_Acute_vs_PB_Acute	200	18.39578595	4.681063034	RBPJ_Acute	chr11	118340576	118340775	intron (NM_001040651, intron 1 of 3)	intron (NM_001040651, intron 1 of 3)	2030	NM_001040651	915	NM_000732	ENSG00000167286	CD3D	CD3-DELTA|CD3DELTA|IMD19|T3D	CD3 delta subunit of T-cell receptor complex	protein-coding	Intron	standard_CCs	HOMER_annotatePeaks
chr11:118343148-118343348	1.871655414	RBPJ_Acute_vs_PB_Acute	200	28.90766363	7.899293871	RBPJ_Acute	chr11	118343149	118343348	promoter-TSS (NM_000732)	promoter-TSS (NM_000732)	-543	NM_000732	915	NM_000732	ENSG00000167286	CD3D	CD3-DELTA|CD3DELTA|IMD19|T3D	CD3 delta subunit of T-cell receptor complex	protein-coding	-5kb to +1kb of TSS	standard_CCs	HOMER_annotatePeaks
chr11:118449051-118449251	1.2602221	RBPJ_Acute_vs_PB_Acute	200	21.02375537	8.776993189	RBPJ_Acute	chr11	118449052	118449251	intron (NM_001197104, intron 1 of 35)	intron (NM_001197104, intron 1 of 35)	12659	NM_005933	4297	NM_005933	ENSG00000118058	KMT2A	ALL-1|ALL1|CXXC7|GAS7|HRX|HTRX|HTRX1|MLL|MLL1|MLL1A|TRX1|WDSTS	lysine methyltransferase 2A	protein-coding	Intron	standard_CCs	HOMER_annotatePeaks
chr11:118785549-118785749	2.167109152	RBPJ_Acute_vs_PB_Acute	200	21.02375537	4.681063034	RBPJ_Acute	chr11	118785550	118785749	intron (NM_004397, intron 2 of 13)	intron (NM_004397, intron 2 of 13)	5299	NM_001257191	1656	NM_004397	ENSG00000110367	DDX6	HLR2|IDDILF|P54|RCK|Rck/p54	DEAD-box helicase 6	protein-coding	Intron	standard_CCs	HOMER_annotatePeaks
chr11:118789653-118789853	1.845181389	RBPJ_Acute_vs_PB_Acute	200	15.76781653	4.388496595	RBPJ_Acute	chr11	118789654	118789853	intron (NM_004397, intron 1 of 13)	intron (NM_004397, intron 1 of 13)	1195	NM_001257191	1656	NM_004397	ENSG00000110367	DDX6	HLR2|IDDILF|P54|RCK|Rck/p54	DEAD-box helicase 6	protein-coding	Intron	standard_CCs	HOMER_annotatePeaks
chr11:118792692-118793453	1.205587786	RBPJ_Acute_vs_PB_Acute	761	49.931419	21.64991653	RBPJ_Acute	chr11	118792693	118793453	Intergenic	MER89|LTR|ERV1	-1909	NM_004397	1656	NM_004397	ENSG00000110367	DDX6	HLR2|IDDILF|P54|RCK|Rck/p54	DEAD-box helicase 6	protein-coding	-5kb to +1kb of TSS	standard_CCs	HOMER_annotatePeaks
chr11:119095799-119095999	2.485288597	RBPJ_Acute_vs_PB_Acute	200	252.2850644	45.05523171	RBPJ_Acute	chr11	119095800	119095999	promoter-TSS (NM_002105)	promoter-TSS (NM_002105)	-434	NM_002105	3014	NM_002105	ENSG00000188486	H2AX	H2A.X|H2A/X|H2AFX	H2A.X variant histone	protein-coding	-5kb to +1kb of TSS	standard_CCs	HOMER_annotatePeaks
chr11:119207152-119207770	1.359758377	RBPJ_Acute_vs_PB_Acute	618	47.30344958	18.4316857	RBPJ_Acute	chr11	119207153	119207770	intron (NM_005188, intron 1 of 15)	intron (NM_005188, intron 1 of 15)	1122	NM_005188	867	NM_005188	ENSG00000110395	CBL	C-CBL|CBL2|FRA11B|NSLL|RNF55	Cbl proto-oncogene	protein-coding	Intron	standard_CCs	HOMER_annotatePeaks
chr11:119263565-119263766	1.48904042	RBPJ_Acute_vs_PB_Acute	201	26.27969421	9.362126069	RBPJ_Acute	chr11	119263566	119263766	intron (NM_005188, intron 2 of 15)	(GTTTT)n|Simple_repeat|Simple_repeat	49346	NR_106814	102465453	NR_106814	ENSG00000284148	MIR6756	hsa-mir-6756	microRNA 6756	ncRNA	Intron	standard_CCs	HOMER_annotatePeaks
chr11:119321234-119321434	1.292642976	RBPJ_Acute_vs_PB_Acute	200	15.76781653	6.436461672	RBPJ_Acute	chr11	119321235	119321434	Intergenic	CpG	-4204	NM_006500	4162	NM_006500	ENSG00000076706	MCAM	CD146|HEMCAM|METCAM|MUC18|MelCAM	melanoma cell adhesion molecule	protein-coding	-5kb to +1kb of TSS	standard_CCs	HOMER_annotatePeaks
chr11:121292420-121292620	1.430145914	RBPJ_Acute_vs_PB_Acute	200	15.76781653	5.851328793	RBPJ_Acute	chr11	121292421	121292620	promoter-TSS (NM_006918)	promoter-TSS (NM_006918)	-251	NM_006918	6309	NM_006918	ENSG00000109929	SC5D	ERG3|S5DES|SC5DL	sterol-C5-desaturase	protein-coding	-5kb to +1kb of TSS	standard_CCs	HOMER_annotatePeaks
chr11:121464317-121464517	1.219580063	RBPJ_Acute_vs_PB_Acute	200	18.39578595	7.899293871	RBPJ_Acute	chr11	121464318	121464517	intron (NM_003105, intron 1 of 47)	intron (NM_003105, intron 1 of 47)	12103	NM_003105	6653	NM_003105	ENSG00000137642	SORL1	C11orf32|LR11|LRP9|SORLA|SorLA-1|gp250	sortilin related receptor 1	protein-coding	Intron	standard_CCs	HOMER_annotatePeaks
chr11:122673795-122673995	2.292637841	RBPJ_Acute_vs_PB_Acute	200	15.76781653	3.218230836	RBPJ_Acute	chr11	122673796	122673995	intron (NM_032873, intron 1 of 13)	intron (NM_032873, intron 1 of 13)	18173	NM_032873	84959	NM_032873	ENSG00000154127	UBASH3B	STS-1|STS1|TULA-2|TULA2|p70	ubiquitin associated and SH3 domain containing B	protein-coding	Intron	standard_CCs	HOMER_annotatePeaks
chr11:122675077-122675326	2.967800702	RBPJ_Acute_vs_PB_Acute	249	70.95517437	9.069559629	RBPJ_Acute	chr11	122675078	122675326	intron (NM_032873, intron 1 of 13)	intron (NM_032873, intron 1 of 13)	19480	NM_032873	84959	NM_032873	ENSG00000154127	UBASH3B	STS-1|STS1|TULA-2|TULA2|p70	ubiquitin associated and SH3 domain containing B	protein-coding	Intron	standard_CCs	HOMER_annotatePeaks
chr11:122697745-122697948	1.141578461	RBPJ_Acute_vs_PB_Acute	203	36.7915719	16.67628706	RBPJ_Acute	chr11	122697746	122697948	intron (NM_032873, intron 1 of 13)	MIRb|SINE|MIR	42125	NM_032873	84959	NM_032873	ENSG00000154127	UBASH3B	STS-1|STS1|TULA-2|TULA2|p70	ubiquitin associated and SH3 domain containing B	protein-coding	Intron	standard_CCs	HOMER_annotatePeaks
chr11:122721562-122721762	1.219580063	RBPJ_Acute_vs_PB_Acute	200	18.39578595	7.899293871	RBPJ_Acute	chr11	122721563	122721762	intron (NM_032873, intron 1 of 13)	intron (NM_032873, intron 1 of 13)	65940	NM_032873	84959	NM_032873	ENSG00000154127	UBASH3B	STS-1|STS1|TULA-2|TULA2|p70	ubiquitin associated and SH3 domain containing B	protein-coding	Intron	standard_CCs	HOMER_annotatePeaks
chr11:122850434-122850670	2.167109152	RBPJ_Acute_vs_PB_Acute	236	21.02375537	4.681063034	RBPJ_Acute	chr11	122850435	122850670	intron (NM_019604, intron 2 of 9)	intron (NM_019604, intron 2 of 9)	-11779	NM_001304782	56253	NM_019604	ENSG00000109943	CRTAM	CD355	cytotoxic and regulatory T cell molecule	protein-coding	Intron	standard_CCs	HOMER_annotatePeaks
chr11:123054565-123054765	2.788595559	RBPJ_Acute_vs_PB_Acute	200	26.27969421	3.803363715	RBPJ_Acute	chr11	123054566	123054765	Intergenic	Intergenic	3491	NR_003125	85391	NR_003125	ENSG00000200879	SNORD14E	-	small nucleolar RNA, C/D box 14E	snoRNA	Intergenic/non-coding	standard_CCs	HOMER_annotatePeaks
chr11:123060143-123060343	1.48904042	RBPJ_Acute_vs_PB_Acute	200	26.27969421	9.362126069	RBPJ_Acute	chr11	123060144	123060343	promoter-TSS (NR_001453)	promoter-TSS (NR_001453)	-821	NR_001453	85389	NR_001453	ENSG00000202252	SNORD14C	-	small nucleolar RNA, C/D box 14C	snoRNA	-5kb to +1kb of TSS	standard_CCs	HOMER_annotatePeaks
chr11:123070969-123071169	1.167111618	RBPJ_Acute_vs_PB_Acute	200	10.51187768	4.681063034	RBPJ_Acute	chr11	123070970	123071169	3' UTR (NM_024769, exon 7 of 7)	3' UTR (NM_024769, exon 7 of 7)	-8933	NM_006597	3312	NM_006597	ENSG00000109971	HSPA8	HEL-33|HEL-S-72p|HSC54|HSC70|HSC71|HSP71|HSP73|HSPA10|LAP-1|LAP1|NIP71	heat shock protein family A (Hsp70) member 8	protein-coding	3' UTR	standard_CCs	HOMER_annotatePeaks
chr11:123437945-123438145	3.430132638	RBPJ_Acute_vs_PB_Acute	200	15.76781653	1.462832198	RBPJ_Acute	chr11	123437946	123438145	intron (NM_001367421, intron 2 of 20)	intron (NM_001367421, intron 2 of 20)	7776	NM_001354837	57476	NM_020716	ENSG00000023171	GRAMD1B	LINC01059	GRAM domain containing 1B	protein-coding	Intron	standard_CCs	HOMER_annotatePeaks
chr11:125593440-125593785	1.337037623	RBPJ_Acute_vs_PB_Acute	345	23.65172479	9.362126069	RBPJ_Acute	chr11	125593441	125593785	intron (NM_001278504, intron 1 of 16)	intron (NM_001278504, intron 1 of 16)	761	NM_001278503	3703	NM_152713	ENSG00000134910	STT3A	CDG1WAD|CDG1WAR|ITM1|STT3-A|TMC	STT3 oligosaccharyltransferase complex catalytic subunit A	protein-coding	-5kb to +1kb of TSS	standard_CCs	HOMER_annotatePeaks
chr11:125902868-125903068	3.167104385	RBPJ_Acute_vs_PB_Acute	200	23.65172479	2.633097957	RBPJ_Acute	chr11	125902869	125903068	promoter-TSS (NM_001330438)	promoter-TSS (NM_001330438)	238	NM_031307	83480	NM_031307	ENSG00000110060	PUS3	2610020J05Rik|DEG1|FKSG32|MRT55|NEDMIGS	pseudouridine synthase 3	protein-coding	-5kb to +1kb of TSS	standard_CCs	HOMER_annotatePeaks
chr11:126303537-126303737	1.389504457	RBPJ_Acute_vs_PB_Acute	200	18.39578595	7.021594552	RBPJ_Acute	chr11	126303538	126303737	promoter-TSS (NM_001350236)	promoter-TSS (NM_001350236)	-423	NM_014026	28960	NM_014026	ENSG00000110063	DCPS	ARS|DCS1|HINT-5|HINT5|HSL1|HSPC015	decapping enzyme, scavenger	protein-coding	-5kb to +1kb of TSS	standard_CCs	HOMER_annotatePeaks
chr11:128052557-128052878	1.079650392	RBPJ_Acute_vs_PB_Acute	321	21.02375537	9.947258948	RBPJ_Acute	chr11	128052558	128052878	Intergenic	Intergenic	-156048	NR_146647	105369564	NR_146647	ENSG00000272575	LINC02098	-	long intergenic non-protein coding RNA 2098	ncRNA	Intergenic/non-coding	standard_CCs	HOMER_annotatePeaks
chr11:128182892-128183165	1.515034857	RBPJ_Acute_vs_PB_Acute	273	18.39578595	6.436461672	RBPJ_Acute	chr11	128182893	128183165	Intergenic	Intergenic	-25737	NR_146647	105369564	NR_146647	ENSG00000272575	LINC02098	-	long intergenic non-protein coding RNA 2098	ncRNA	Intergenic/non-coding	standard_CCs	HOMER_annotatePeaks
chr11:128190180-128190380	1.508149957	RBPJ_Acute_vs_PB_Acute	200	49.931419	17.55398638	RBPJ_Acute	chr11	128190181	128190380	Intergenic	(CA)n|Simple_repeat|Simple_repeat	-18486	NR_146647	105369564	NR_146647	ENSG00000272575	LINC02098	-	long intergenic non-protein coding RNA 2098	ncRNA	Intergenic/non-coding	standard_CCs	HOMER_annotatePeaks
chr11:128195435-128195896	1.48904042	RBPJ_Acute_vs_PB_Acute	461	26.27969421	9.362126069	RBPJ_Acute	chr11	128195436	128195896	Intergenic	Intergenic	-13100	NR_146647	105369564	NR_146647	ENSG00000272575	LINC02098	-	long intergenic non-protein coding RNA 2098	ncRNA	Intergenic/non-coding	standard_CCs	HOMER_annotatePeaks
chr11:128232139-128232339	1.274027658	RBPJ_Acute_vs_PB_Acute	200	18.39578595	7.606727431	RBPJ_Acute	chr11	128232140	128232339	intron (NR_146647, intron 3 of 3)	intron (NR_146647, intron 3 of 3)	23473	NR_146647	105369564	NR_146647	ENSG00000272575	LINC02098	-	long intergenic non-protein coding RNA 2098	ncRNA	Intron	standard_CCs	HOMER_annotatePeaks
chr11:128290175-128290375	1.046098548	RBPJ_Acute_vs_PB_Acute	200	52.55938842	25.45328025	RBPJ_Acute	chr11	128290176	128290375	Intergenic	Intergenic	81509	NR_146647	105369564	NR_146647	ENSG00000272575	LINC02098	-	long intergenic non-protein coding RNA 2098	ncRNA	Intergenic/non-coding	standard_CCs	HOMER_annotatePeaks
chr11:128298829-128300088	1.991263695	RBPJ_Acute_vs_PB_Acute	1259	283.8206975	71.38621127	RBPJ_Acute	chr11	128298830	128300088	Intergenic	Intergenic	90693	NR_146647	105369564	NR_146647	ENSG00000272575	LINC02098	-	long intergenic non-protein coding RNA 2098	ncRNA	Intergenic/non-coding	standard_CCs	HOMER_annotatePeaks
chr11:128319086-128319286	1.534843972	RBPJ_Acute_vs_PB_Acute	200	26.27969421	9.069559629	RBPJ_Acute	chr11	128319087	128319286	Intergenic	AmnSINE1|SINE|5S-Deu-L2	110420	NR_146647	105369564	NR_146647	ENSG00000272575	LINC02098	-	long intergenic non-protein coding RNA 2098	ncRNA	Intergenic/non-coding	standard_CCs	HOMER_annotatePeaks
chr11:128339045-128339420	2.830074202	RBPJ_Acute_vs_PB_Acute	375	49.931419	7.021594552	RBPJ_Acute	chr11	128339046	128339420	Intergenic	Intergenic	130467	NR_146647	105369564	NR_146647	ENSG00000272575	LINC02098	-	long intergenic non-protein coding RNA 2098	ncRNA	Intergenic/non-coding	standard_CCs	HOMER_annotatePeaks
chr11:128341311-128341511	1.020272806	RBPJ_Acute_vs_PB_Acute	200	73.58314379	36.27823852	RBPJ_Acute	chr11	128341312	128341511	Intergenic	Intergenic	132645	NR_146647	105369564	NR_146647	ENSG00000272575	LINC02098	-	long intergenic non-protein coding RNA 2098	ncRNA	Intergenic/non-coding	standard_CCs	HOMER_annotatePeaks
chr11:128341974-128342174	1.430145914	RBPJ_Acute_vs_PB_Acute	200	15.76781653	5.851328793	RBPJ_Acute	chr11	128341975	128342174	Intergenic	Intergenic	133308	NR_146647	105369564	NR_146647	ENSG00000272575	LINC02098	-	long intergenic non-protein coding RNA 2098	ncRNA	Intergenic/non-coding	standard_CCs	HOMER_annotatePeaks
chr11:128413099-128413790	1.622791697	RBPJ_Acute_vs_PB_Acute	691	31.53563305	10.23982539	RBPJ_Acute	chr11	128413100	128413790	Intergenic	LTR37-int|LTR|ERV1	108865	NM_005238	2113	NM_005238	ENSG00000134954	ETS1	ETS-1|EWSR2|c-ets-1|p54	ETS proto-oncogene 1, transcription factor	protein-coding	Intergenic/non-coding	standard_CCs	HOMER_annotatePeaks
chr11:128423292-128423492	8.416669075	RBPJ_Acute_vs_PB_Acute	200	18.39578595	0	RBPJ_Acute	chr11	128423293	128423492	Intergenic	Intergenic	98918	NM_005238	2113	NM_005238	ENSG00000134954	ETS1	ETS-1|EWSR2|c-ets-1|p54	ETS proto-oncogene 1, transcription factor	protein-coding	Intergenic/non-coding	standard_CCs	HOMER_annotatePeaks
chr11:128441375-128441575	5.337008606	RBPJ_Acute_vs_PB_Acute	200	23.65172479	0.585132879	RBPJ_Acute	chr11	128441376	128441575	Intergenic	MSTA|LTR|ERVL-MaLR	80835	NM_005238	2113	NM_005238	ENSG00000134954	ETS1	ETS-1|EWSR2|c-ets-1|p54	ETS proto-oncogene 1, transcription factor	protein-coding	Intergenic/non-coding	standard_CCs	HOMER_annotatePeaks
chr11:128445675-128445875	1.944718123	RBPJ_Acute_vs_PB_Acute	200	23.65172479	6.143895233	RBPJ_Acute	chr11	128445676	128445875	Intergenic	L1PA6|LINE|L1	76535	NM_005238	2113	NM_005238	ENSG00000134954	ETS1	ETS-1|EWSR2|c-ets-1|p54	ETS proto-oncogene 1, transcription factor	protein-coding	Intergenic/non-coding	standard_CCs	HOMER_annotatePeaks
chr11:128469700-128470423	2.060195815	RBPJ_Acute_vs_PB_Acute	723	34.16360247	8.19186031	RBPJ_Acute	chr11	128469701	128470423	intron (NM_001330451, intron 5 of 6)	intron (NM_001330451, intron 5 of 6)	52248	NM_005238	2113	NM_005238	ENSG00000134954	ETS1	ETS-1|EWSR2|c-ets-1|p54	ETS proto-oncogene 1, transcription factor	protein-coding	Intron	standard_CCs	HOMER_annotatePeaks
chr11:128471442-128471642	1.529682106	RBPJ_Acute_vs_PB_Acute	200	23.65172479	8.19186031	RBPJ_Acute	chr11	128471443	128471642	intron (NM_001330451, intron 5 of 6)	intron (NM_001330451, intron 5 of 6)	50768	NM_005238	2113	NM_005238	ENSG00000134954	ETS1	ETS-1|EWSR2|c-ets-1|p54	ETS proto-oncogene 1, transcription factor	protein-coding	Intron	standard_CCs	HOMER_annotatePeaks
chr11:128472132-128472332	2.062775111	RBPJ_Acute_vs_PB_Acute	200	52.55938842	12.5803569	RBPJ_Acute	chr11	128472133	128472332	intron (NM_001330451, intron 5 of 6)	intron (NM_001330451, intron 5 of 6)	50078	NM_005238	2113	NM_005238	ENSG00000134954	ETS1	ETS-1|EWSR2|c-ets-1|p54	ETS proto-oncogene 1, transcription factor	protein-coding	Intron	standard_CCs	HOMER_annotatePeaks
chr11:128476803-128477003	2.944716911	RBPJ_Acute_vs_PB_Acute	200	63.07126611	8.19186031	RBPJ_Acute	chr11	128476804	128477003	intron (NM_001330451, intron 5 of 6)	intron (NM_001330451, intron 5 of 6)	45407	NM_005238	2113	NM_005238	ENSG00000134954	ETS1	ETS-1|EWSR2|c-ets-1|p54	ETS proto-oncogene 1, transcription factor	protein-coding	Intron	standard_CCs	HOMER_annotatePeaks
chr11:128493535-128494601	1.722328374	RBPJ_Acute_vs_PB_Acute	1066	94.60689916	28.67151109	RBPJ_Acute	chr11	128493536	128494601	intron (NM_001143820, intron 3 of 9)	intron (NM_001143820, intron 3 of 9)	28242	NM_005238	2113	NM_005238	ENSG00000134954	ETS1	ETS-1|EWSR2|c-ets-1|p54	ETS proto-oncogene 1, transcription factor	protein-coding	Intron	standard_CCs	HOMER_annotatePeaks
chr11:128495406-128495606	1.260220478	RBPJ_Acute_vs_PB_Acute	200	10.51187768	4.388496595	RBPJ_Acute	chr11	128495407	128495606	intron (NM_001143820, intron 3 of 9)	intron (NM_001143820, intron 3 of 9)	26804	NM_005238	2113	NM_005238	ENSG00000134954	ETS1	ETS-1|EWSR2|c-ets-1|p54	ETS proto-oncogene 1, transcription factor	protein-coding	Intron	standard_CCs	HOMER_annotatePeaks
chr11:128497940-128498146	1.845181389	RBPJ_Acute_vs_PB_Acute	206	15.76781653	4.388496595	RBPJ_Acute	chr11	128497941	128498146	intron (NM_001143820, intron 3 of 9)	intron (NM_001143820, intron 3 of 9)	24267	NM_005238	2113	NM_005238	ENSG00000134954	ETS1	ETS-1|EWSR2|c-ets-1|p54	ETS proto-oncogene 1, transcription factor	protein-coding	Intron	standard_CCs	HOMER_annotatePeaks
chr11:128499297-128499497	2.089107445	RBPJ_Acute_vs_PB_Acute	200	23.65172479	5.558762353	RBPJ_Acute	chr11	128499298	128499497	intron (NM_001143820, intron 3 of 9)	MIRc|SINE|MIR	22913	NM_005238	2113	NM_005238	ENSG00000134954	ETS1	ETS-1|EWSR2|c-ets-1|p54	ETS proto-oncogene 1, transcription factor	protein-coding	Intron	standard_CCs	HOMER_annotatePeaks
chr11:128500322-128501473	2.084650931	RBPJ_Acute_vs_PB_Acute	1151	178.7019206	42.12956731	RBPJ_Acute	chr11	128500323	128501473	intron (NM_001143820, intron 3 of 9)	intron (NM_001143820, intron 3 of 9)	21412	NM_005238	2113	NM_005238	ENSG00000134954	ETS1	ETS-1|EWSR2|c-ets-1|p54	ETS proto-oncogene 1, transcription factor	protein-coding	Intron	standard_CCs	HOMER_annotatePeaks
chr11:128502230-128502430	1.020271901	RBPJ_Acute_vs_PB_Acute	200	18.39578595	9.069559629	RBPJ_Acute	chr11	128502231	128502430	intron (NM_001143820, intron 3 of 9)	intron (NM_001143820, intron 3 of 9)	19980	NM_005238	2113	NM_005238	ENSG00000134954	ETS1	ETS-1|EWSR2|c-ets-1|p54	ETS proto-oncogene 1, transcription factor	protein-coding	Intron	standard_CCs	HOMER_annotatePeaks
chr11:128507423-128507623	1.479056194	RBPJ_Acute_vs_PB_Acute	200	23.65172479	8.48442675	RBPJ_Acute	chr11	128507424	128507623	intron (NM_001143820, intron 3 of 9)	intron (NM_001143820, intron 3 of 9)	14787	NM_005238	2113	NM_005238	ENSG00000134954	ETS1	ETS-1|EWSR2|c-ets-1|p54	ETS proto-oncogene 1, transcription factor	protein-coding	Intron	standard_CCs	HOMER_annotatePeaks
chr11:128508931-128509131	1.45090477	RBPJ_Acute_vs_PB_Acute	200	18.39578595	6.729028112	RBPJ_Acute	chr11	128508932	128509131	intron (NM_001143820, intron 3 of 9)	intron (NM_001143820, intron 3 of 9)	13279	NM_005238	2113	NM_005238	ENSG00000134954	ETS1	ETS-1|EWSR2|c-ets-1|p54	ETS proto-oncogene 1, transcription factor	protein-coding	Intron	standard_CCs	HOMER_annotatePeaks
chr11:128509900-128512178	1.471507263	RBPJ_Acute_vs_PB_Acute	2278	120.8865934	43.59239951	RBPJ_Acute	chr11	128509901	128512178	intron (NM_001143820, intron 3 of 9)	intron (NM_001143820, intron 3 of 9)	11271	NM_005238	2113	NM_005238	ENSG00000134954	ETS1	ETS-1|EWSR2|c-ets-1|p54	ETS proto-oncogene 1, transcription factor	protein-coding	Intron	standard_CCs	HOMER_annotatePeaks
chr11:128514214-128516833	1.894095204	RBPJ_Acute_vs_PB_Acute	2619	315.3563305	84.8442675	RBPJ_Acute	chr11	128514215	128516833	intron (NM_001143820, intron 3 of 9)	intron (NM_001143820, intron 3 of 9)	6786	NM_005238	2113	NM_005238	ENSG00000134954	ETS1	ETS-1|EWSR2|c-ets-1|p54	ETS proto-oncogene 1, transcription factor	protein-coding	Intron	standard_CCs	HOMER_annotatePeaks
chr11:128517852-128519515	1.894094659	RBPJ_Acute_vs_PB_Acute	1663	126.1425322	33.937707	RBPJ_Acute	chr11	128517853	128519515	intron (NM_001143820, intron 3 of 9)	intron (NM_001143820, intron 3 of 9)	3626	NM_005238	2113	NM_005238	ENSG00000134954	ETS1	ETS-1|EWSR2|c-ets-1|p54	ETS proto-oncogene 1, transcription factor	protein-coding	Intron	standard_CCs	HOMER_annotatePeaks
chr11:128520184-128521100	2.471967323	RBPJ_Acute_vs_PB_Acute	916	275.9367892	49.73629474	RBPJ_Acute	chr11	128520185	128521100	intron (NM_001143820, intron 3 of 9)	intron (NM_001143820, intron 3 of 9)	1668	NM_005238	2113	NM_005238	ENSG00000134954	ETS1	ETS-1|EWSR2|c-ets-1|p54	ETS proto-oncogene 1, transcription factor	protein-coding	Intron	standard_CCs	HOMER_annotatePeaks
chr11:128523367-128526650	1.574714956	RBPJ_Acute_vs_PB_Acute	3283	678.0161107	227.61669	RBPJ_Acute	chr11	128523368	128526650	intron (NM_001143820, intron 3 of 9)	intron (NM_001143820, intron 3 of 9)	-1133	NR_120581	101929517	NR_120581	ENSG00000254588	ETS1-AS1	pancEts-1	ETS1 antisense RNA 1	ncRNA	-5kb to +1kb of TSS	standard_CCs	HOMER_annotatePeaks
chr11:128547465-128547690	1.252843126	RBPJ_Acute_vs_PB_Acute	225	34.16360247	14.33575554	RBPJ_Acute	chr11	128547466	128547690	intron (NM_001143820, intron 3 of 9)	intron (NM_001143820, intron 3 of 9)	21436	NR_120581	101929517	NR_120581	ENSG00000254588	ETS1-AS1	pancEts-1	ETS1 antisense RNA 1	ncRNA	Intron	standard_CCs	HOMER_annotatePeaks
chr11:128548275-128548510	1.004842617	RBPJ_Acute_vs_PB_Acute	235	55.18735784	27.50124533	RBPJ_Acute	chr11	128548276	128548510	intron (NM_001143820, intron 3 of 9)	MIRb|SINE|MIR	22251	NR_120581	101929517	NR_120581	ENSG00000254588	ETS1-AS1	pancEts-1	ETS1 antisense RNA 1	ncRNA	Intron	standard_CCs	HOMER_annotatePeaks
chr11:128551265-128552170	2.056930162	RBPJ_Acute_vs_PB_Acute	905	165.5620735	39.78903579	RBPJ_Acute	chr11	128551266	128552170	intron (NM_001143820, intron 3 of 9)	intron (NM_001143820, intron 3 of 9)	25576	NR_120581	101929517	NR_120581	ENSG00000254588	ETS1-AS1	pancEts-1	ETS1 antisense RNA 1	ncRNA	Intron	standard_CCs	HOMER_annotatePeaks
chr11:128626054-128626254	1.38470495	RBPJ_Acute_vs_PB_Acute	200	65.69923553	25.16071381	RBPJ_Acute	chr11	128626055	128626254	Intergenic	MIRb|SINE|MIR	-38596	NM_001143820	2113	NM_005238	ENSG00000134954	ETS1	ETS-1|EWSR2|c-ets-1|p54	ETS proto-oncogene 1, transcription factor	protein-coding	Intergenic/non-coding	standard_CCs	HOMER_annotatePeaks
chr11:128628515-128628951	2.407801543	RBPJ_Acute_vs_PB_Acute	436	538.7337313	101.5205546	RBPJ_Acute	chr11	128628516	128628951	Intergenic	Intergenic	-41175	NM_001143820	2113	NM_005238	ENSG00000134954	ETS1	ETS-1|EWSR2|c-ets-1|p54	ETS proto-oncogene 1, transcription factor	protein-coding	Intergenic/non-coding	standard_CCs	HOMER_annotatePeaks
chr11:128693392-128693592	2.830074202	RBPJ_Acute_vs_PB_Acute	200	49.931419	7.021594552	RBPJ_Acute	chr11	128693393	128693592	promoter-TSS (NM_002017)	promoter-TSS (NM_002017)	-424	NM_001167681	2313	NM_002017	ENSG00000151702	FLI1	BDPLT21|EWSR2|FLI-1|SIC-1	Fli-1 proto-oncogene, ETS transcription factor	protein-coding	-5kb to +1kb of TSS	standard_CCs	HOMER_annotatePeaks
chr11:128695990-128696498	2.339948261	RBPJ_Acute_vs_PB_Acute	508	81.46705206	16.09115418	RBPJ_Acute	chr11	128695991	128696498	promoter-TSS (NR_038908)	promoter-TSS (NR_038908)	-221	NR_038908	100507392	NR_038908	ENSG00000254703	SENCR	FLI1-AS1|lncRNA9	smooth muscle and endothelial cell enriched migration/differentiation-associated lncRNA	ncRNA	-5kb to +1kb of TSS	standard_CCs	HOMER_annotatePeaks
chr11:128697099-128697500	3.041579269	RBPJ_Acute_vs_PB_Acute	401	115.6306545	14.0431891	RBPJ_Acute	chr11	128697100	128697500	intron (NM_001271010, intron 1 of 9)	intron (NM_001271010, intron 1 of 9)	-1277	NR_038908	100507392	NR_038908	ENSG00000254703	SENCR	FLI1-AS1|lncRNA9	smooth muscle and endothelial cell enriched migration/differentiation-associated lncRNA	ncRNA	-5kb to +1kb of TSS	standard_CCs	HOMER_annotatePeaks
chr11:128701644-128702053	2.626539955	RBPJ_Acute_vs_PB_Acute	409	28.90766363	4.681063034	RBPJ_Acute	chr11	128701645	128702053	intron (NM_001271010, intron 1 of 9)	Eulor9B|DNA|DNA	-5826	NR_038908	100507392	NR_038908	ENSG00000254703	SENCR	FLI1-AS1|lncRNA9	smooth muscle and endothelial cell enriched migration/differentiation-associated lncRNA	ncRNA	Intron	standard_CCs	HOMER_annotatePeaks
chr11:128707732-128707932	3.389492865	RBPJ_Acute_vs_PB_Acute	200	18.39578595	1.755398638	RBPJ_Acute	chr11	128707733	128707932	intron (NM_001271010, intron 1 of 9)	MER121|DNA|hAT?	-11809	NR_038908	100507392	NR_038908	ENSG00000254703	SENCR	FLI1-AS1|lncRNA9	smooth muscle and endothelial cell enriched migration/differentiation-associated lncRNA	ncRNA	Intron	standard_CCs	HOMER_annotatePeaks
chr11:128713708-128713908	1.359758276	RBPJ_Acute_vs_PB_Acute	200	42.04751074	16.38372062	RBPJ_Acute	chr11	128713709	128713908	intron (NM_001271010, intron 1 of 9)	intron (NM_001271010, intron 1 of 9)	-17785	NR_038908	100507392	NR_038908	ENSG00000254703	SENCR	FLI1-AS1|lncRNA9	smooth muscle and endothelial cell enriched migration/differentiation-associated lncRNA	ncRNA	Intron	standard_CCs	HOMER_annotatePeaks
chr11:128729395-128729620	1.664611753	RBPJ_Acute_vs_PB_Acute	225	31.53563305	9.947258948	RBPJ_Acute	chr11	128729396	128729620	intron (NM_001271010, intron 1 of 9)	intron (NM_001271010, intron 1 of 9)	-33485	NR_038908	100507392	NR_038908	ENSG00000254703	SENCR	FLI1-AS1|lncRNA9	smooth muscle and endothelial cell enriched migration/differentiation-associated lncRNA	ncRNA	Intron	standard_CCs	HOMER_annotatePeaks
chr11:128732934-128733134	2.112663061	RBPJ_Acute_vs_PB_Acute	200	34.16360247	7.899293871	RBPJ_Acute	chr11	128732935	128733134	intron (NM_001271010, intron 1 of 9)	MER103C|DNA|hAT-Charlie	-37011	NR_038908	100507392	NR_038908	ENSG00000254703	SENCR	FLI1-AS1|lncRNA9	smooth muscle and endothelial cell enriched migration/differentiation-associated lncRNA	ncRNA	Intron	standard_CCs	HOMER_annotatePeaks
chr11:128734215-128734950	1.017366762	RBPJ_Acute_vs_PB_Acute	735	42.04751074	20.77221722	RBPJ_Acute	chr11	128734216	128734950	intron (NM_001271010, intron 1 of 9)	intron (NM_001271010, intron 1 of 9)	-38560	NR_038908	100507392	NR_038908	ENSG00000254703	SENCR	FLI1-AS1|lncRNA9	smooth muscle and endothelial cell enriched migration/differentiation-associated lncRNA	ncRNA	Intron	standard_CCs	HOMER_annotatePeaks
chr11:128746809-128747009	4.582128372	RBPJ_Acute_vs_PB_Acute	200	21.02375537	0.877699319	RBPJ_Acute	chr11	128746810	128747009	intron (NM_001271010, intron 1 of 9)	intron (NM_001271010, intron 1 of 9)	-50886	NR_038908	100507392	NR_038908	ENSG00000254703	SENCR	FLI1-AS1|lncRNA9	smooth muscle and endothelial cell enriched migration/differentiation-associated lncRNA	ncRNA	Intron	standard_CCs	HOMER_annotatePeaks
chr11:128747577-128747973	3.600066406	RBPJ_Acute_vs_PB_Acute	396	70.95517437	5.851328793	RBPJ_Acute	chr11	128747578	128747973	intron (NM_001271010, intron 1 of 9)	intron (NM_001271010, intron 1 of 9)	-51752	NR_038908	100507392	NR_038908	ENSG00000254703	SENCR	FLI1-AS1|lncRNA9	smooth muscle and endothelial cell enriched migration/differentiation-associated lncRNA	ncRNA	Intron	standard_CCs	HOMER_annotatePeaks
chr11:128783446-128783646	3.167102193	RBPJ_Acute_vs_PB_Acute	200	18.39578595	2.047965078	RBPJ_Acute	chr11	128783447	128783646	intron (NM_001167681, intron 6 of 9)	intron (NM_001167681, intron 6 of 9)	58923	NM_000220	3758	NM_000220	ENSG00000151704	KCNJ1	KIR1.1|ROMK|ROMK1	potassium inwardly rectifying channel subfamily J member 1	protein-coding	Intron	standard_CCs	HOMER_annotatePeaks
chr12:622519-622938	2.559427798	RBPJ_Acute_vs_PB_Acute	419	55.18735784	9.362126069	RBPJ_Acute	chr12	622520	622938	intron (NM_016533, intron 1 of 3)	Charlie24|DNA|hAT-Charlie	-8162	NR_122124	100049716	NR_122124	ENSG00000177406	NINJ2-AS1	-	NINJ2 antisense RNA 1	ncRNA	Intron	standard_CCs	HOMER_annotatePeaks
chr12:666995-667475	1.734152151	RBPJ_Acute_vs_PB_Acute	480	26.27969421	7.899293871	RBPJ_Acute	chr12	666996	667475	Intergenic	Intergenic	-3790	NM_016533	4815	NM_016533	ENSG00000171840	NINJ2	-	ninjurin 2	protein-coding	-5kb to +1kb of TSS	standard_CCs	HOMER_annotatePeaks
chr12:669070-670065	2.046817777	RBPJ_Acute_vs_PB_Acute	995	60.44329669	14.62832198	RBPJ_Acute	chr12	669071	670065	Intergenic	AluSx3|SINE|Alu	-6123	NM_016533	4815	NM_016533	ENSG00000171840	NINJ2	-	ninjurin 2	protein-coding	Intergenic/non-coding	standard_CCs	HOMER_annotatePeaks
chr12:743457-744333	1.265294413	RBPJ_Acute_vs_PB_Acute	876	99.862838	41.54443443	RBPJ_Acute	chr12	743458	744333	Intergenic	L1ME1|LINE|L1	-8684	NM_014823	65125	NM_014823	ENSG00000060237	WNK1	HSAN2|HSN2|KDP|PPP1R167|PRKWNK1|PSK|p65	WNK lysine deficient protein kinase 1	protein-coding	Intergenic/non-coding	standard_CCs	HOMER_annotatePeaks
chr12:749559-749759	3.167094889	RBPJ_Acute_vs_PB_Acute	200	10.51187768	1.170265759	RBPJ_Acute	chr12	749560	749759	Intergenic	Intergenic	-2920	NM_014823	65125	NM_014823	ENSG00000060237	WNK1	HSAN2|HSN2|KDP|PPP1R167|PRKWNK1|PSK|p65	WNK lysine deficient protein kinase 1	protein-coding	-5kb to +1kb of TSS	standard_CCs	HOMER_annotatePeaks
chr12:754259-755200	2.974466399	RBPJ_Acute_vs_PB_Acute	941	239.1452173	30.42690972	RBPJ_Acute	chr12	754260	755200	intron (NM_018979, intron 1 of 27)	intron (NM_018979, intron 1 of 27)	1807	NM_001184985	65125	NM_014823	ENSG00000060237	WNK1	HSAN2|HSN2|KDP|PPP1R167|PRKWNK1|PSK|p65	WNK lysine deficient protein kinase 1	protein-coding	Intron	standard_CCs	HOMER_annotatePeaks
chr12:757910-758255	2.58213852	RBPJ_Acute_vs_PB_Acute	345	10.51187768	1.755398638	RBPJ_Acute	chr12	757911	758255	intron (NM_018979, intron 1 of 27)	intron (NM_018979, intron 1 of 27)	5160	NM_001184985	65125	NM_014823	ENSG00000060237	WNK1	HSAN2|HSN2|KDP|PPP1R167|PRKWNK1|PSK|p65	WNK lysine deficient protein kinase 1	protein-coding	Intron	standard_CCs	HOMER_annotatePeaks
chr12:765690-766050	1.944718813	RBPJ_Acute_vs_PB_Acute	360	31.53563305	8.19186031	RBPJ_Acute	chr12	765691	766050	intron (NM_018979, intron 1 of 27)	intron (NM_018979, intron 1 of 27)	12947	NM_001184985	65125	NM_014823	ENSG00000060237	WNK1	HSAN2|HSN2|KDP|PPP1R167|PRKWNK1|PSK|p65	WNK lysine deficient protein kinase 1	protein-coding	Intron	standard_CCs	HOMER_annotatePeaks
chr12:773350-773550	1.752072474	RBPJ_Acute_vs_PB_Acute	200	15.76781653	4.681063034	RBPJ_Acute	chr12	773351	773550	intron (NM_018979, intron 1 of 27)	intron (NM_018979, intron 1 of 27)	20527	NM_001184985	65125	NM_014823	ENSG00000060237	WNK1	HSAN2|HSN2|KDP|PPP1R167|PRKWNK1|PSK|p65	WNK lysine deficient protein kinase 1	protein-coding	Intron	standard_CCs	HOMER_annotatePeaks
chr12:779672-779872	4.867534571	RBPJ_Acute_vs_PB_Acute	200	34.16360247	1.170265759	RBPJ_Acute	chr12	779673	779872	intron (NM_018979, intron 1 of 27)	intron (NM_018979, intron 1 of 27)	26849	NM_001184985	65125	NM_014823	ENSG00000060237	WNK1	HSAN2|HSN2|KDP|PPP1R167|PRKWNK1|PSK|p65	WNK lysine deficient protein kinase 1	protein-coding	Intron	standard_CCs	HOMER_annotatePeaks
chr12:949130-949330	2.167110252	RBPJ_Acute_vs_PB_Acute	200	28.90766363	6.436461672	RBPJ_Acute	chr12	949131	949330	intron (NR_123713, intron 1 of 13)	intron (NR_123713, intron 1 of 13)	464	NM_001297422	5893	NM_134422	ENSG00000002016	RAD52	-	RAD52 homolog, DNA repair protein	protein-coding	-5kb to +1kb of TSS	standard_CCs	HOMER_annotatePeaks
chr12:1126192-1126395	1.965476891	RBPJ_Acute_vs_PB_Acute	203	26.27969421	6.729028112	RBPJ_Acute	chr12	1126193	1126395	intron (NM_178039, intron 6 of 17)	L1MEd|LINE|L1	98546	NM_001301248	23085	NM_178039	ENSG00000082805	ERC1	Cast2|ELKS|ERC-1|RAB6IP2	ELKS/RAB6-interacting/CAST family member 1	protein-coding	Intron	standard_CCs	HOMER_annotatePeaks
chr12:3870057-3870490	2.167110821	RBPJ_Acute_vs_PB_Acute	433	36.7915719	8.19186031	RBPJ_Acute	chr12	3870058	3870490	intron (NM_001286522, intron 1 of 7)	intron (NM_001286522, intron 1 of 7)	3125	NM_001286522	57097	NM_020367	ENSG00000111224	PARP11	ARTD11|C12orf6|MIB006	poly(ADP-ribose) polymerase family member 11	protein-coding	Intron	standard_CCs	HOMER_annotatePeaks
chr12:3951098-3951298	1.203638994	RBPJ_Acute_vs_PB_Acute	200	26.27969421	11.41009115	RBPJ_Acute	chr12	3951099	3951298	Intergenic	Intergenic	-77750	NM_001286521	57097	NM_020367	ENSG00000111224	PARP11	ARTD11|C12orf6|MIB006	poly(ADP-ribose) polymerase family member 11	protein-coding	Intergenic/non-coding	standard_CCs	HOMER_annotatePeaks
chr12:3987795-3987995	2.752066338	RBPJ_Acute_vs_PB_Acute	200	15.76781653	2.340531517	RBPJ_Acute	chr12	3987796	3987995	Intergenic	Intergenic	-114447	NM_001286521	57097	NM_020367	ENSG00000111224	PARP11	ARTD11|C12orf6|MIB006	poly(ADP-ribose) polymerase family member 11	protein-coding	Intergenic/non-coding	standard_CCs	HOMER_annotatePeaks
chr12:3988617-3988817	1.804540239	RBPJ_Acute_vs_PB_Acute	200	18.39578595	5.266195914	RBPJ_Acute	chr12	3988618	3988817	Intergenic	Intergenic	-115269	NM_001286521	57097	NM_020367	ENSG00000111224	PARP11	ARTD11|C12orf6|MIB006	poly(ADP-ribose) polymerase family member 11	protein-coding	Intergenic/non-coding	standard_CCs	HOMER_annotatePeaks
chr12:4112395-4112658	1.207755582	RBPJ_Acute_vs_PB_Acute	263	47.30344958	20.47965078	RBPJ_Acute	chr12	4112396	4112658	Intergenic	L2a|LINE|L2	-161235	NM_001759	894	NM_001759	ENSG00000118971	CCND2	KIAK0002|MPPH3	cyclin D2	protein-coding	Intergenic/non-coding	standard_CCs	HOMER_annotatePeaks
chr12:4146397-4146785	3.319107295	RBPJ_Acute_vs_PB_Acute	388	26.27969421	2.633097957	RBPJ_Acute	chr12	4146398	4146785	Intergenic	Intergenic	-127171	NM_001759	894	NM_001759	ENSG00000118971	CCND2	KIAK0002|MPPH3	cyclin D2	protein-coding	Intergenic/non-coding	standard_CCs	HOMER_annotatePeaks
chr12:4153301-4153501	1.728540241	RBPJ_Acute_vs_PB_Acute	200	99.862838	30.13434328	RBPJ_Acute	chr12	4153302	4153501	Intergenic	Intergenic	-120361	NM_001759	894	NM_001759	ENSG00000118971	CCND2	KIAK0002|MPPH3	cyclin D2	protein-coding	Intergenic/non-coding	standard_CCs	HOMER_annotatePeaks
chr12:4163865-4164125	1.523255633	RBPJ_Acute_vs_PB_Acute	260	21.02375537	7.314160991	RBPJ_Acute	chr12	4163866	4164125	Intergenic	Charlie2b|DNA|hAT-Charlie	-109767	NM_001759	894	NM_001759	ENSG00000118971	CCND2	KIAK0002|MPPH3	cyclin D2	protein-coding	Intergenic/non-coding	standard_CCs	HOMER_annotatePeaks
chr12:4273715-4273915	1.504146164	RBPJ_Acute_vs_PB_Acute	200	15.76781653	5.558762353	RBPJ_Acute	chr12	4273716	4273915	promoter-TSS (NM_001759)	promoter-TSS (NM_001759)	53	NM_001759	894	NM_001759	ENSG00000118971	CCND2	KIAK0002|MPPH3	cyclin D2	protein-coding	-5kb to +1kb of TSS	standard_CCs	HOMER_annotatePeaks
chr12:4291927-4292127	4.337020293	RBPJ_Acute_vs_PB_Acute	200	23.65172479	1.170265759	RBPJ_Acute	chr12	4291928	4292127	intron (NM_001759, intron 4 of 4)	L1MB4|LINE|L1	-15843	NR_125790	103752584	NR_125790	ENSG00000255920	CCND2-AS1	CCND2-AS2	CCND2 antisense RNA 1	ncRNA	Intron	standard_CCs	HOMER_annotatePeaks
chr12:4506869-4507069	1.681684902	RBPJ_Acute_vs_PB_Acute	200	26.27969421	8.19186031	RBPJ_Acute	chr12	4506870	4507069	intron (NR_144380, intron 6 of 10)	intron (NR_144380, intron 6 of 10)	31500	NM_020374	57102	NM_020374	ENSG00000047621	FERRY3	C12orf4|Fy-3|MRT66	FERRY endosomal RAB5 effector complex subunit 3	protein-coding	Intron	standard_CCs	HOMER_annotatePeaks
chr12:6430682-6430882	2.415038157	RBPJ_Acute_vs_PB_Acute	200	49.931419	9.362126069	RBPJ_Acute	chr12	6430683	6430882	Intergenic	L1ME3G|LINE|L1	-14173	NM_001242	939	NM_001242	ENSG00000139193	CD27	S152|S152. LPFS2|T14|TNFRSF7|Tp55	CD27 molecule	protein-coding	Intergenic/non-coding	standard_CCs	HOMER_annotatePeaks
chr12:6438619-6438819	2.359748138	RBPJ_Acute_vs_PB_Acute	200	10.51187768	2.047965078	RBPJ_Acute	chr12	6438620	6438819	TTS (NR_015382)	TTS (NR_015382)	-6236	NM_001242	939	NM_001242	ENSG00000139193	CD27	S152|S152. LPFS2|T14|TNFRSF7|Tp55	CD27 molecule	protein-coding	TTS	standard_CCs	HOMER_annotatePeaks
chr12:6447784-6447984	2.319108555	RBPJ_Acute_vs_PB_Acute	200	13.13984711	2.633097957	RBPJ_Acute	chr12	6447785	6447984	intron (NR_015382, intron 3 of 5)	intron (NR_015382, intron 3 of 5)	2929	NM_001242	939	NM_001242	ENSG00000139193	CD27	S152|S152. LPFS2|T14|TNFRSF7|Tp55	CD27 molecule	protein-coding	Intron	standard_CCs	HOMER_annotatePeaks
chr12:6574505-6574860	2.523253702	RBPJ_Acute_vs_PB_Acute	355	42.04751074	7.314160991	RBPJ_Acute	chr12	6574506	6574860	intron (NM_001273, intron 37 of 39)	intron (NM_001273, intron 37 of 39)	-6392	NM_001258308	4839	NM_006170	ENSG00000111641	NOP2	NOL1|NOP120|NSUN1|p120	NOP2 nucleolar protein	protein-coding	Intron	standard_CCs	HOMER_annotatePeaks
chr12:6852365-6852565	5.752025525	RBPJ_Acute_vs_PB_Acute	200	15.76781653	0.29256644	RBPJ_Acute	chr12	6852366	6852565	intron (NM_001382588, intron 1 of 18)	CpG	315	NM_001382590	8078	NM_003481	ENSG00000111667	USP5	ISOT	ubiquitin specific peptidase 5	protein-coding	-5kb to +1kb of TSS	standard_CCs	HOMER_annotatePeaks
chr12:6932562-6932762	3.529672034	RBPJ_Acute_vs_PB_Acute	200	23.65172479	2.047965078	RBPJ_Acute	chr12	6932563	6932762	intron (NM_001940, intron 1 of 9)	intron (NM_001940, intron 1 of 9)	4703	NM_001940	1822	NM_001940	ENSG00000111676	ATN1	B37|CHEDDA|D12S755E|DRPLA|HRS|NOD	atrophin 1	protein-coding	Intron	standard_CCs	HOMER_annotatePeaks
chr12:6943568-6943768	3.904065794	RBPJ_Acute_vs_PB_Acute	200	26.27969421	1.755398638	RBPJ_Acute	chr12	6943569	6943768	promoter-TSS (NR_023317)	promoter-TSS (NR_023317)	-148	NR_023317	100147744	NR_023317	ENSG00000238923	RNU7-1	AGS9|RNU7|U7.1	RNA, U7 small nuclear 1	snRNA	-5kb to +1kb of TSS	standard_CCs	HOMER_annotatePeaks
chr12:6961205-6961503	1.260222812	RBPJ_Acute_vs_PB_Acute	298	42.04751074	17.55398638	RBPJ_Acute	chr12	6961206	6961503	TTS (NM_080549)	TTS (NM_080549)	-1891	NR_135032	105369635	NR_135032	ENSG00000257084	MIR200CHG	U47924.27	MIR200C and MIR141 host gene	ncRNA	-5kb to +1kb of TSS	standard_CCs	HOMER_annotatePeaks
chr12:7936557-7936757	1.228512897	RBPJ_Acute_vs_PB_Acute	200	15.76781653	6.729028112	RBPJ_Acute	chr12	7936558	7936757	promoter-TSS (NM_006931)	promoter-TSS (NM_006931)	-470	NM_006931	6515	NM_006931	ENSG00000059804	SLC2A3	GLUT3	solute carrier family 2 member 3	protein-coding	-5kb to +1kb of TSS	standard_CCs	HOMER_annotatePeaks
chr12:7938310-7938550	1.015110414	RBPJ_Acute_vs_PB_Acute	240	23.65172479	11.70265759	RBPJ_Acute	chr12	7938311	7938550	Intergenic	Intergenic	-2243	NM_006931	6515	NM_006931	ENSG00000059804	SLC2A3	GLUT3	solute carrier family 2 member 3	protein-coding	-5kb to +1kb of TSS	standard_CCs	HOMER_annotatePeaks
chr12:7971060-7971725	1.121599578	RBPJ_Acute_vs_PB_Acute	665	102.4908074	47.10319678	RBPJ_Acute	chr12	7971061	7971725	Intergenic	Intergenic	-35206	NM_006931	6515	NM_006931	ENSG00000059804	SLC2A3	GLUT3	solute carrier family 2 member 3	protein-coding	Intergenic/non-coding	standard_CCs	HOMER_annotatePeaks
chr12:7990238-7990438	2.089109021	RBPJ_Acute_vs_PB_Acute	200	47.30344958	11.11752471	RBPJ_Acute	chr12	7990239	7990438	Intergenic	Intergenic	-42378	NM_018416	55810	NM_018416	ENSG00000065970	FOXJ2	FHX	forkhead box J2	protein-coding	Intergenic/non-coding	standard_CCs	HOMER_annotatePeaks
chr12:8027722-8027922	1.108219127	RBPJ_Acute_vs_PB_Acute	200	15.76781653	7.314160991	RBPJ_Acute	chr12	8027723	8027922	Intergenic	Intergenic	-4894	NM_018416	55810	NM_018416	ENSG00000065970	FOXJ2	FHX	forkhead box J2	protein-coding	-5kb to +1kb of TSS	standard_CCs	HOMER_annotatePeaks
chr12:8950465-8950756	1.04158272	RBPJ_Acute_vs_PB_Acute	291	28.90766363	14.0431891	RBPJ_Acute	chr12	8950466	8950756	promoter-TSS (NM_001207024)	promoter-TSS (NM_001207024)	567	NR_137427	10219	NM_005810	ENSG00000139187	KLRG1	2F1|CLEC15A|MAFA|MAFA-2F1|MAFA-L|MAFA-LIKE	killer cell lectin like receptor G1	protein-coding	-5kb to +1kb of TSS	standard_CCs	HOMER_annotatePeaks
chr12:8992024-8992224	1.292642976	RBPJ_Acute_vs_PB_Acute	200	15.76781653	6.436461672	RBPJ_Acute	chr12	8992025	8992224	intron (NM_001329102, intron 2 of 5)	intron (NM_001329102, intron 2 of 5)	2499	NR_137428	10219	NM_005810	ENSG00000139187	KLRG1	2F1|CLEC15A|MAFA|MAFA-2F1|MAFA-L|MAFA-LIKE	killer cell lectin like receptor G1	protein-coding	Intron	standard_CCs	HOMER_annotatePeaks
chr12:9364752-9365055	1.883319443	RBPJ_Acute_vs_PB_Acute	303	60.44329669	16.38372062	RBPJ_Acute	chr12	9364753	9365055	Intergenic	MER101B|LTR|ERV1	-2560	NR_120479	101930452	NR_120479	ENSG00000260423	LINC02367	-	long intergenic non-protein coding RNA 2367	ncRNA	-5kb to +1kb of TSS	standard_CCs	HOMER_annotatePeaks
chr12:9655332-9656225	1.666215379	RBPJ_Acute_vs_PB_Acute	893	139.2823793	43.88496595	RBPJ_Acute	chr12	9655333	9656225	intron (NR_046444, intron 3 of 4)	MIRb|SINE|MIR	7732	NR_002814	374443	NR_002814	ENSG00000291107	LOC374443	-	C-type lectin domain family 2 member D pseudogene	pseudo	Intron	standard_CCs	HOMER_annotatePeaks
chr12:9671000-9672500	1.133483543	RBPJ_Acute_vs_PB_Acute	1500	139.2823793	63.4869174	RBPJ_Acute	chr12	9671001	9672500	intron (NM_001197317, intron 1 of 3)	L1MD2|LINE|L1	2037	NM_001197319	29121	NM_013269	ENSG00000069493	CLEC2D	CLAX|LLT1|OCIL	C-type lectin domain family 2 member D	protein-coding	Intron	standard_CCs	HOMER_annotatePeaks
chr12:9675490-9676300	1.188487246	RBPJ_Acute_vs_PB_Acute	810	44.67548016	19.60195146	RBPJ_Acute	chr12	9675491	9676300	intron (NM_001197317, intron 1 of 3)	L1MC1|LINE|L1	6182	NM_001197319	29121	NM_013269	ENSG00000069493	CLEC2D	CLAX|LLT1|OCIL	C-type lectin domain family 2 member D	protein-coding	Intron	standard_CCs	HOMER_annotatePeaks
chr12:9692980-9693280	1.582148781	RBPJ_Acute_vs_PB_Acute	300	18.39578595	6.143895233	RBPJ_Acute	chr12	9692981	9693280	intron (NM_001004419, intron 5 of 5)	intron (NM_001004419, intron 5 of 5)	23417	NM_001197319	29121	NM_013269	ENSG00000069493	CLEC2D	CLAX|LLT1|OCIL	C-type lectin domain family 2 member D	protein-coding	Intron	standard_CCs	HOMER_annotatePeaks
chr12:9697270-9699273	1.222255665	RBPJ_Acute_vs_PB_Acute	2003	105.1187768	45.05523171	RBPJ_Acute	chr12	9697271	9699273	non-coding (NR_036693, exon 4 of 4)	non-coding (NR_036693, exon 4 of 4)	28559	NM_001197319	29121	NM_013269	ENSG00000069493	CLEC2D	CLAX|LLT1|OCIL	C-type lectin domain family 2 member D	protein-coding	Exon	standard_CCs	HOMER_annotatePeaks
chr12:9702650-9703201	1.417090915	RBPJ_Acute_vs_PB_Acute	551	28.90766363	10.82495827	RBPJ_Acute	chr12	9702651	9703201	Intergenic	Intergenic	30373	NM_001253750	160365	NM_172004	ENSG00000293488	CLECL1P	CLECL1|DCAL-1|DCAL1	C-type lectin like 1, pseudogene	pseudo	Intergenic/non-coding	standard_CCs	HOMER_annotatePeaks
chr12:9733222-9733422	1.373563986	RBPJ_Acute_vs_PB_Acute	200	39.41954132	15.21345486	RBPJ_Acute	chr12	9733223	9733422	promoter-TSS (NM_001267701)	promoter-TSS (NM_001267701)	-23	NM_001267701	160365	NM_172004	ENSG00000293488	CLECL1P	CLECL1|DCAL-1|DCAL1	C-type lectin like 1, pseudogene	pseudo	-5kb to +1kb of TSS	standard_CCs	HOMER_annotatePeaks
chr12:9741770-9742688	1.845185499	RBPJ_Acute_vs_PB_Acute	918	215.4934925	59.97612013	RBPJ_Acute	chr12	9741771	9742688	Intergenic	L1ME3|LINE|L1	-8930	NM_001267701	160365	NM_172004	ENSG00000293488	CLECL1P	CLECL1|DCAL-1|DCAL1	C-type lectin like 1, pseudogene	pseudo	Intergenic/non-coding	standard_CCs	HOMER_annotatePeaks
chr12:9750664-9751040	1.138162814	RBPJ_Acute_vs_PB_Acute	376	97.23486858	44.17753239	RBPJ_Acute	chr12	9750665	9751040	Intergenic	Intergenic	10049	NM_001781	969	NM_001781	ENSG00000110848	CD69	AIM|BL-AC/P26|CLEC2C|EA1|GP32/28|MLR-3	CD69 molecule	protein-coding	Intergenic/non-coding	standard_CCs	HOMER_annotatePeaks
chr12:9756320-9757915	1.01278612	RBPJ_Acute_vs_PB_Acute	1595	81.46705206	40.37416867	RBPJ_Acute	chr12	9756321	9757915	intron (NM_001781, intron 1 of 4)	intron (NM_001781, intron 1 of 4)	3783	NM_001781	969	NM_001781	ENSG00000110848	CD69	AIM|BL-AC/P26|CLEC2C|EA1|GP32/28|MLR-3	CD69 molecule	protein-coding	Intron	standard_CCs	HOMER_annotatePeaks
chr12:9760462-9761200	1.83150939	RBPJ_Acute_vs_PB_Acute	738	55.18735784	15.5060213	RBPJ_Acute	chr12	9760463	9761200	promoter-TSS (NM_001781)	promoter-TSS (NM_001781)	70	NM_001781	969	NM_001781	ENSG00000110848	CD69	AIM|BL-AC/P26|CLEC2C|EA1|GP32/28|MLR-3	CD69 molecule	protein-coding	-5kb to +1kb of TSS	standard_CCs	HOMER_annotatePeaks
chr12:9764154-9764485	1.279587646	RBPJ_Acute_vs_PB_Acute	331	26.27969421	10.82495827	RBPJ_Acute	chr12	9764155	9764485	Intergenic	Intergenic	-3419	NM_001781	969	NM_001781	ENSG00000110848	CD69	AIM|BL-AC/P26|CLEC2C|EA1|GP32/28|MLR-3	CD69 molecule	protein-coding	-5kb to +1kb of TSS	standard_CCs	HOMER_annotatePeaks
chr12:9765092-9765643	1.855169363	RBPJ_Acute_vs_PB_Acute	551	152.4222264	42.12956731	RBPJ_Acute	chr12	9765093	9765643	Intergenic	Intergenic	-4467	NM_001781	969	NM_001781	ENSG00000110848	CD69	AIM|BL-AC/P26|CLEC2C|EA1|GP32/28|MLR-3	CD69 molecule	protein-coding	-5kb to +1kb of TSS	standard_CCs	HOMER_annotatePeaks
chr12:9772530-9772730	1.681682716	RBPJ_Acute_vs_PB_Acute	200	13.13984711	4.095930155	RBPJ_Acute	chr12	9772531	9772730	Intergenic	Intergenic	-11729	NM_001781	969	NM_001781	ENSG00000110848	CD69	AIM|BL-AC/P26|CLEC2C|EA1|GP32/28|MLR-3	CD69 molecule	protein-coding	Intergenic/non-coding	standard_CCs	HOMER_annotatePeaks
chr12:9796609-9797533	1.759028083	RBPJ_Acute_vs_PB_Acute	924	68.32720495	20.18708434	RBPJ_Acute	chr12	9796610	9797533	Intergenic	MADE1|DNA|TcMar-Mariner	-2981	NR_159359	51348	NM_016523	ENSG00000150045	KLRF1	CLEC5C|NKp80	killer cell lectin like receptor F1	protein-coding	-5kb to +1kb of TSS	standard_CCs	HOMER_annotatePeaks
chr12:10250160-10250480	1.017366762	RBPJ_Acute_vs_PB_Acute	320	42.04751074	20.77221722	RBPJ_Acute	chr12	10250161	10250480	intron (NM_001351060, intron 2 of 8)	intron (NM_001351060, intron 2 of 8)	11359	NM_001351060	3824	NM_002262	ENSG00000134539	KLRD1	CD94	killer cell lectin like receptor D1	protein-coding	Intron	standard_CCs	HOMER_annotatePeaks
chr12:10278587-10278787	1.167111618	RBPJ_Acute_vs_PB_Acute	200	10.51187768	4.681063034	RBPJ_Acute	chr12	10278588	10278787	intron (NM_001351060, intron 2 of 8)	intron (NM_001351060, intron 2 of 8)	-25759	NM_001114396	3824	NM_002262	ENSG00000134539	KLRD1	CD94	killer cell lectin like receptor D1	protein-coding	Intron	standard_CCs	HOMER_annotatePeaks
chr12:10285560-10285946	1.919182764	RBPJ_Acute_vs_PB_Acute	386	21.02375537	5.558762353	RBPJ_Acute	chr12	10285561	10285946	intron (NM_001351060, intron 2 of 8)	intron (NM_001351060, intron 2 of 8)	-18693	NM_001114396	3824	NM_002262	ENSG00000134539	KLRD1	CD94	killer cell lectin like receptor D1	protein-coding	Intron	standard_CCs	HOMER_annotatePeaks
chr12:10293337-10293660	2.089107445	RBPJ_Acute_vs_PB_Acute	323	23.65172479	5.558762353	RBPJ_Acute	chr12	10293338	10293660	intron (NM_001351060, intron 2 of 8)	Tigger1|DNA|TcMar-Tigger	-10947	NM_001114396	3824	NM_002262	ENSG00000134539	KLRD1	CD94	killer cell lectin like receptor D1	protein-coding	Intron	standard_CCs	HOMER_annotatePeaks
chr12:10296970-10297415	2.167110659	RBPJ_Acute_vs_PB_Acute	445	34.16360247	7.606727431	RBPJ_Acute	chr12	10296971	10297415	intron (NM_001351060, intron 2 of 8)	intron (NM_001351060, intron 2 of 8)	-7253	NM_001114396	3824	NM_002262	ENSG00000134539	KLRD1	CD94	killer cell lectin like receptor D1	protein-coding	Intron	standard_CCs	HOMER_annotatePeaks
chr12:10304171-10304371	2.582144558	RBPJ_Acute_vs_PB_Acute	200	21.02375537	3.510797276	RBPJ_Acute	chr12	10304172	10304371	promoter-TSS (NM_001114396)	promoter-TSS (NM_001114396)	-175	NM_001114396	3824	NM_002262	ENSG00000134539	KLRD1	CD94	killer cell lectin like receptor D1	protein-coding	-5kb to +1kb of TSS	standard_CCs	HOMER_annotatePeaks
chr12:10307255-10308505	1.72527604	RBPJ_Acute_vs_PB_Acute	1250	157.6781653	47.68832966	RBPJ_Acute	chr12	10307256	10308505	promoter-TSS (NR_147040)	promoter-TSS (NR_147040)	10	NR_147040	3824	NM_002262	ENSG00000134539	KLRD1	CD94	killer cell lectin like receptor D1	protein-coding	-5kb to +1kb of TSS	standard_CCs	HOMER_annotatePeaks
chr12:10317930-10318290	2.234224191	RBPJ_Acute_vs_PB_Acute	360	28.90766363	6.143895233	RBPJ_Acute	chr12	10317931	10318290	TTS (NM_007334)	TTS (NM_007334)	10240	NR_147040	3824	NM_002262	ENSG00000134539	KLRD1	CD94	killer cell lectin like receptor D1	protein-coding	TTS	standard_CCs	HOMER_annotatePeaks
chr12:10362319-10363435	1.260223572	RBPJ_Acute_vs_PB_Acute	1116	136.6544099	57.05045573	RBPJ_Acute	chr12	10362320	10363435	promoter-TSS (NR_120430)	promoter-TSS (NR_120430)	-892	NR_120430	101928100	NR_120430	ENSG00000245648	KLRK1-AS1	TP53LC04	KLRK1 antisense RNA 1	ncRNA	-5kb to +1kb of TSS	standard_CCs	HOMER_annotatePeaks
chr12:10364764-10365753	1.482615259	RBPJ_Acute_vs_PB_Acute	989	73.58314379	26.33097957	RBPJ_Acute	chr12	10364765	10365753	intron (NR_120430, intron 1 of 3)	HERV15-int|LTR|ERV1	1490	NR_120430	101928100	NR_120430	ENSG00000245648	KLRK1-AS1	TP53LC04	KLRK1 antisense RNA 1	ncRNA	Intron	standard_CCs	HOMER_annotatePeaks
chr12:10368032-10368285	1.960660462	RBPJ_Acute_vs_PB_Acute	253	34.16360247	8.776993189	RBPJ_Acute	chr12	10368033	10368285	intron (NR_120430, intron 1 of 3)	LTR15|LTR|ERV1	4390	NR_120430	101928100	NR_120430	ENSG00000245648	KLRK1-AS1	TP53LC04	KLRK1 antisense RNA 1	ncRNA	Intron	standard_CCs	HOMER_annotatePeaks
chr12:10377830-10378815	1.534843972	RBPJ_Acute_vs_PB_Acute	985	26.27969421	9.069559629	RBPJ_Acute	chr12	10377831	10378815	intron (NM_001199805, intron 11 of 12)	intron (NM_001199805, intron 11 of 12)	11718	NM_007360	22914	NM_007360	ENSG00000213809	KLRK1	CD314|D12S2489E|KLR|NKG2-D|NKG2D	killer cell lectin like receptor K1	protein-coding	Intron	standard_CCs	HOMER_annotatePeaks
chr12:10453290-10453498	1.051635807	RBPJ_Acute_vs_PB_Acute	208	15.76781653	7.606727431	RBPJ_Acute	chr12	10453291	10453498	promoter-TSS (NM_002259)	promoter-TSS (NM_002259)	-17	NM_002259	3821	NM_002259	ENSG00000134545	KLRC1	CD159A|NKG2|NKG2A	killer cell lectin like receptor C1	protein-coding	-5kb to +1kb of TSS	standard_CCs	HOMER_annotatePeaks
chr12:10503484-10503785	1.108220417	RBPJ_Acute_vs_PB_Acute	301	78.83908263	36.57080496	RBPJ_Acute	chr12	10503485	10503785	Intergenic	L1PA17|LINE|L1	-2258	NM_001357731	255308	NM_001357731	ENSG00000180574	EIF2S3B	EIF2S3L|eIF-2gA|eIF2gA	eukaryotic translation initiation factor 2 subunit gamma B	protein-coding	-5kb to +1kb of TSS	standard_CCs	HOMER_annotatePeaks
chr12:10540866-10541066	3.93262966	RBPJ_Acute_vs_PB_Acute	200	178.7019206	11.70265759	RBPJ_Acute	chr12	10540867	10541066	Intergenic	L1PA16|LINE|L1	-12413	NR_146455	101060038	NR_146455	ENSG00000256039	LINC02446	-	long intergenic non-protein coding RNA 2446	ncRNA	Intergenic/non-coding	standard_CCs	HOMER_annotatePeaks
chr12:10701351-10701551	3.389492865	RBPJ_Acute_vs_PB_Acute	200	18.39578595	1.755398638	RBPJ_Acute	chr12	10701352	10701551	intron (NM_003651, intron 8 of 9)	intron (NM_003651, intron 8 of 9)	21872	NM_001145426	8531	NM_003651	ENSG00000060138	YBX3	CSDA|CSDA1|DBPA|ZONAB	Y-box binding protein 3	protein-coding	Intron	standard_CCs	HOMER_annotatePeaks
chr12:10723334-10723534	3.752062803	RBPJ_Acute_vs_PB_Acute	200	23.65172479	1.755398638	RBPJ_Acute	chr12	10723335	10723534	promoter-TSS (NM_001145426)	promoter-TSS (NM_001145426)	-111	NM_003651	8531	NM_003651	ENSG00000060138	YBX3	CSDA|CSDA1|DBPA|ZONAB	Y-box binding protein 3	protein-coding	-5kb to +1kb of TSS	standard_CCs	HOMER_annotatePeaks
chr12:11651177-11651377	1.108219127	RBPJ_Acute_vs_PB_Acute	200	15.76781653	7.314160991	RBPJ_Acute	chr12	11651178	11651377	intron (NM_001987, intron 1 of 7)	intron (NM_001987, intron 1 of 7)	1603	NM_001987	2120	NM_001987	ENSG00000139083	ETV6	TEL|TEL/ABL|THC5	ETS variant transcription factor 6	protein-coding	Intron	standard_CCs	HOMER_annotatePeaks
chr12:11981077-11981423	1.31296398	RBPJ_Acute_vs_PB_Acute	346	34.16360247	13.75062266	RBPJ_Acute	chr12	11981078	11981423	Intergenic	Intergenic	-68611	NM_001370269	79370	NM_030766	ENSG00000121380	BCL2L14	BCLG	BCL2 like 14	protein-coding	Intergenic/non-coding	standard_CCs	HOMER_annotatePeaks
chr12:12357766-12357966	1.127584848	RBPJ_Acute_vs_PB_Acute	200	23.65172479	10.82495827	RBPJ_Acute	chr12	12357767	12357966	promoter-TSS (NR_024061)	promoter-TSS (NR_024061)	788	NM_001330356	118426	NM_058169	ENSG00000165714	BORCS5	LOH12CR1|LOH1CR12	BLOC-1 related complex subunit 5	protein-coding	-5kb to +1kb of TSS	standard_CCs	HOMER_annotatePeaks
chr12:12456707-12456916	1.347685522	RBPJ_Acute_vs_PB_Acute	209	44.67548016	17.55398638	RBPJ_Acute	chr12	12456708	12456916	intron (NM_058169, intron 3 of 3)	intron (NM_058169, intron 3 of 3)	99734	NM_001330356	118426	NM_058169	ENSG00000165714	BORCS5	LOH12CR1|LOH1CR12	BLOC-1 related complex subunit 5	protein-coding	Intron	standard_CCs	HOMER_annotatePeaks
chr12:12461500-12462040	1.910772269	RBPJ_Acute_vs_PB_Acute	540	47.30344958	12.5803569	RBPJ_Acute	chr12	12461501	12462040	intron (NM_058169, intron 3 of 3)	MLT1J|LTR|ERVL-MaLR	101093	NM_030640	80824	NM_030640	ENSG00000111266	DUSP16	MKP-7|MKP7	dual specificity phosphatase 16	protein-coding	Intron	standard_CCs	HOMER_annotatePeaks
chr12:12512250-12512465	1.97007601	RBPJ_Acute_vs_PB_Acute	215	107.7467463	27.50124533	RBPJ_Acute	chr12	12512251	12512465	intron (NM_030640, intron 3 of 6)	L1MA9|LINE|L1	50505	NM_030640	80824	NM_030640	ENSG00000111266	DUSP16	MKP-7|MKP7	dual specificity phosphatase 16	protein-coding	Intron	standard_CCs	HOMER_annotatePeaks
chr12:12560752-12561140	3.044254533	RBPJ_Acute_vs_PB_Acute	388	236.5172479	28.67151109	RBPJ_Acute	chr12	12560753	12561140	intron (NM_030640, intron 1 of 6)	intron (NM_030640, intron 1 of 6)	1917	NM_030640	80824	NM_030640	ENSG00000111266	DUSP16	MKP-7|MKP7	dual specificity phosphatase 16	protein-coding	Intron	standard_CCs	HOMER_annotatePeaks
chr12:12582717-12583248	3.40811582	RBPJ_Acute_vs_PB_Acute	531	68.32720495	6.436461672	RBPJ_Acute	chr12	12582718	12583248	Intergenic	Intergenic	-20120	NM_030640	80824	NM_030640	ENSG00000111266	DUSP16	MKP-7|MKP7	dual specificity phosphatase 16	protein-coding	Intergenic/non-coding	standard_CCs	HOMER_annotatePeaks
chr12:12671615-12672373	1.013308668	RBPJ_Acute_vs_PB_Acute	758	52.55938842	26.03841313	RBPJ_Acute	chr12	12671616	12672373	intron (NM_006143, intron 3 of 3)	intron (NM_006143, intron 3 of 3)	24189	NM_006143	2842	NM_006143	ENSG00000183150	GPR19	-	G protein-coupled receptor 19	protein-coding	Intron	standard_CCs	HOMER_annotatePeaks
chr12:12696554-12698548	1.002602952	RBPJ_Acute_vs_PB_Acute	1994	233.8892785	116.7340094	RBPJ_Acute	chr12	12696555	12698548	Intergenic	Intergenic	-1368	NM_006143	2842	NM_006143	ENSG00000183150	GPR19	-	G protein-coupled receptor 19	protein-coding	-5kb to +1kb of TSS	standard_CCs	HOMER_annotatePeaks
chr12:12705901-12706101	1.475235012	RBPJ_Acute_vs_PB_Acute	200	34.16360247	12.28779047	RBPJ_Acute	chr12	12705902	12706101	Intergenic	Intergenic	-9818	NM_006143	2842	NM_006143	ENSG00000183150	GPR19	-	G protein-coupled receptor 19	protein-coding	Intergenic/non-coding	standard_CCs	HOMER_annotatePeaks
chr12:12714662-12717340	1.747574824	RBPJ_Acute_vs_PB_Acute	2678	210.2375537	62.60921808	RBPJ_Acute	chr12	12714663	12717340	Intergenic	Intergenic	-1367	NM_004064	1027	NM_004064	ENSG00000111276	CDKN1B	CDKN4|KIP1|MEN1B|MEN4|P27KIP1	cyclin dependent kinase inhibitor 1B	protein-coding	-5kb to +1kb of TSS	standard_CCs	HOMER_annotatePeaks
chr12:12718190-12718486	1.636596955	RBPJ_Acute_vs_PB_Acute	296	23.65172479	7.606727431	RBPJ_Acute	chr12	12718191	12718486	intron (NM_004064, intron 1 of 2)	intron (NM_004064, intron 1 of 2)	970	NM_004064	1027	NM_004064	ENSG00000111276	CDKN1B	CDKN4|KIP1|MEN1B|MEN4|P27KIP1	cyclin dependent kinase inhibitor 1B	protein-coding	-5kb to +1kb of TSS	standard_CCs	HOMER_annotatePeaks
chr12:12719487-12720181	2.282588786	RBPJ_Acute_vs_PB_Acute	694	68.32720495	14.0431891	RBPJ_Acute	chr12	12719488	12720181	intron (NM_004064, intron 2 of 2)	intron (NM_004064, intron 2 of 2)	2466	NM_004064	1027	NM_004064	ENSG00000111276	CDKN1B	CDKN4|KIP1|MEN1B|MEN4|P27KIP1	cyclin dependent kinase inhibitor 1B	protein-coding	Intron	standard_CCs	HOMER_annotatePeaks
chr12:12721457-12723638	1.473565467	RBPJ_Acute_vs_PB_Acute	2181	593.9210892	213.8660674	RBPJ_Acute	chr12	12721458	12723638	TTS (NM_004064)	TTS (NM_004064)	-3369	NM_001130415	81575	NM_030817	ENSG00000178878	APOLD1	BDVAS|VERGE	apolipoprotein L domain containing 1	protein-coding	-5kb to +1kb of TSS	standard_CCs	HOMER_annotatePeaks
chr12:12725422-12725622	4.408110898	RBPJ_Acute_vs_PB_Acute	200	68.32720495	3.218230836	RBPJ_Acute	chr12	12725423	12725622	promoter-TSS (NM_001130415)	promoter-TSS (NM_001130415)	-395	NM_001130415	81575	NM_030817	ENSG00000178878	APOLD1	BDVAS|VERGE	apolipoprotein L domain containing 1	protein-coding	-5kb to +1kb of TSS	standard_CCs	HOMER_annotatePeaks
chr12:12734981-12735181	1.212916531	RBPJ_Acute_vs_PB_Acute	200	21.02375537	9.069559629	RBPJ_Acute	chr12	12734982	12735181	intron (NM_001130415, intron 1 of 1)	intron (NM_001130415, intron 1 of 1)	9164	NM_001130415	81575	NM_030817	ENSG00000178878	APOLD1	BDVAS|VERGE	apolipoprotein L domain containing 1	protein-coding	Intron	standard_CCs	HOMER_annotatePeaks
chr12:12736632-12736832	2.042567982	RBPJ_Acute_vs_PB_Acute	200	160.3061347	38.91133647	RBPJ_Acute	chr12	12736633	12736832	intron (NM_001130415, intron 1 of 1)	intron (NM_001130415, intron 1 of 1)	10815	NM_001130415	81575	NM_030817	ENSG00000178878	APOLD1	BDVAS|VERGE	apolipoprotein L domain containing 1	protein-coding	Intron	standard_CCs	HOMER_annotatePeaks
chr12:12788526-12788726	1.45090477	RBPJ_Acute_vs_PB_Acute	200	18.39578595	6.729028112	RBPJ_Acute	chr12	12788527	12788726	3' UTR (NM_030817, exon 2 of 2)	3' UTR (NM_030817, exon 2 of 2)	2967	NM_030817	81575	NM_030817	ENSG00000178878	APOLD1	BDVAS|VERGE	apolipoprotein L domain containing 1	protein-coding	3' UTR	standard_CCs	HOMER_annotatePeaks
chr12:12804025-12804225	3.373556894	RBPJ_Acute_vs_PB_Acute	200	39.41954132	3.803363715	RBPJ_Acute	chr12	12804026	12804225	Intergenic	Intergenic	-9221	NM_201224	51202	NM_016355	ENSG00000213782	DDX47	E4-DBP|HQ0256|MSTP162|RRP3	DEAD-box helicase 47	protein-coding	Intergenic/non-coding	standard_CCs	HOMER_annotatePeaks
chr12:14394775-14395430	1.352145528	RBPJ_Acute_vs_PB_Acute	655	70.95517437	27.79381177	RBPJ_Acute	chr12	14394776	14395430	intron (NM_181352, intron 1 of 14)	intron (NM_181352, intron 1 of 14)	9822	NM_181352	55729	NM_018179	ENSG00000171681	ATF7IP	AM|ATF-IP|ATF7IP1|MCAF|MCAF1|p621	activating transcription factor 7 interacting protein	protein-coding	Intron	standard_CCs	HOMER_annotatePeaks
chr12:14396265-14396465	1.986540237	RBPJ_Acute_vs_PB_Acute	200	78.83908263	19.8945179	RBPJ_Acute	chr12	14396266	14396465	intron (NM_181352, intron 1 of 14)	intron (NM_181352, intron 1 of 14)	11084	NM_181352	55729	NM_018179	ENSG00000171681	ATF7IP	AM|ATF-IP|ATF7IP1|MCAF|MCAF1|p621	activating transcription factor 7 interacting protein	protein-coding	Intron	standard_CCs	HOMER_annotatePeaks
chr12:14771988-14772188	2.515029912	RBPJ_Acute_vs_PB_Acute	200	18.39578595	3.218230836	RBPJ_Acute	chr12	14771989	14772188	promoter-TSS (NM_175054)	promoter-TSS (NM_175054)	-957	NM_175054	121504	NM_175054	ENSG00000197837	H4C16	H4-16|H4/p|H4C1|H4C11|H4C12|H4C13|H4C14|H4C15|H4C2|H4C3|H4C4|H4C5|H4C6|H4C8|H4C9|HIST4H4	H4 histone 16	protein-coding	-5kb to +1kb of TSS	standard_CCs	HOMER_annotatePeaks
chr12:14775544-14775898	1.167112979	RBPJ_Acute_vs_PB_Acute	354	21.02375537	9.362126069	RBPJ_Acute	chr12	14775545	14775898	non-coding (NR_027716, exon 2 of 2)	non-coding (NR_027716, exon 2 of 2)	1316	NM_177925	55766	NM_018267	ENSG00000246705	H2AJ	H2AFJ	H2A.J histone	protein-coding	Exon	standard_CCs	HOMER_annotatePeaks
chr12:14950475-14950675	1.292642976	RBPJ_Acute_vs_PB_Acute	200	15.76781653	6.436461672	RBPJ_Acute	chr12	14950476	14950675	exon (NM_001321420, exon 3 of 7)	exon (NM_001321420, exon 3 of 7)	531	NM_001321423	397	NM_001175	ENSG00000111348	ARHGDIB	D4|GDIA2|GDID4|LYGDI|Ly-GDI|RAP1GN1|RhoGDI2	Rho GDP dissociation inhibitor beta	protein-coding	-5kb to +1kb of TSS	standard_CCs	HOMER_annotatePeaks
chr12:14959600-14959800	1.108219127	RBPJ_Acute_vs_PB_Acute	200	15.76781653	7.314160991	RBPJ_Acute	chr12	14959601	14959800	intron (NM_001321420, intron 1 of 6)	intron (NM_001321420, intron 1 of 6)	1580	NM_001321421	397	NM_001175	ENSG00000111348	ARHGDIB	D4|GDIA2|GDID4|LYGDI|Ly-GDI|RAP1GN1|RhoGDI2	Rho GDP dissociation inhibitor beta	protein-coding	Intron	standard_CCs	HOMER_annotatePeaks
chr12:19894878-19895078	1.108219127	RBPJ_Acute_vs_PB_Acute	200	15.76781653	7.314160991	RBPJ_Acute	chr12	19894879	19895078	Intergenic	MIR1_Amn|SINE|MIR	-119707	NR_040098	100506393	NR_040098	ENSG00000256287	LINC02398	-	long intergenic non-protein coding RNA 2398	ncRNA	Intergenic/non-coding	standard_CCs	HOMER_annotatePeaks
chr12:21456682-21457090	1.096724063	RBPJ_Acute_vs_PB_Acute	408	26.27969421	12.28779047	RBPJ_Acute	chr12	21456683	21457090	intron (NM_001350913, intron 6 of 10)	Tigger1|DNA|TcMar-Tigger	18971	NM_001350912	79912	NM_024854	ENSG00000121350	PYROXD1	MFM8	pyridine nucleotide-disulphide oxidoreductase domain 1	protein-coding	Intron	standard_CCs	HOMER_annotatePeaks
chr12:25052132-25052332	1.330610985	RBPJ_Acute_vs_PB_Acute	200	18.39578595	7.314160991	RBPJ_Acute	chr12	25052133	25052332	promoter-TSS (NM_001366544)	promoter-TSS (NM_001366544)	4	NR_159369	4033	NM_006152	ENSG00000118308	IRAG2	JAW1|LRMP	inositol 1,4,5-triphosphate receptor associated 2	protein-coding	-5kb to +1kb of TSS	standard_CCs	HOMER_annotatePeaks
chr12:25386222-25386540	1.804540239	RBPJ_Acute_vs_PB_Acute	318	18.39578595	5.266195914	RBPJ_Acute	chr12	25386223	25386540	Intergenic	CpG	-135452	NM_033360	3845	NM_004985	ENSG00000133703	KRAS	'C-K-RAS|C-K-RAS|CFC2|K-RAS2A|K-RAS2B|K-RAS4A|K-RAS4B|K-Ras|K-Ras 2|KI-RAS|KRAS1|KRAS2|NS|NS3|OES|RALD|RASK2|c-Ki-ras|c-Ki-ras2	KRAS proto-oncogene, GTPase	protein-coding	Intergenic/non-coding	standard_CCs	HOMER_annotatePeaks
chr12:26867250-26867530	2.529677986	RBPJ_Acute_vs_PB_Acute	280	23.65172479	4.095930155	RBPJ_Acute	chr12	26867251	26867530	Intergenic	Intergenic	-34196	NM_002223	3709	NM_002223	ENSG00000123104	ITPR2	ANHD|CFAP48|INSP3R2|IP3R2	inositol 1,4,5-trisphosphate receptor type 2	protein-coding	Intergenic/non-coding	standard_CCs	HOMER_annotatePeaks
chr12:26939052-26939470	1.389504457	RBPJ_Acute_vs_PB_Acute	418	18.39578595	7.021594552	RBPJ_Acute	chr12	26939053	26939470	intron (NM_001171888, intron 1 of 4)	intron (NM_001171888, intron 1 of 4)	791	NM_015633	26127	NM_015633	ENSG00000111790	FGFR1OP2	HSPC123-like|WIT3.0	FGFR1 oncogene partner 2	protein-coding	-5kb to +1kb of TSS	standard_CCs	HOMER_annotatePeaks
chr12:26940622-26941110	1.04158272	RBPJ_Acute_vs_PB_Acute	488	28.90766363	14.0431891	RBPJ_Acute	chr12	26940623	26941110	intron (NM_001171888, intron 1 of 4)	(TATTTC)n|Simple_repeat|Simple_repeat	2396	NM_015633	26127	NM_015633	ENSG00000111790	FGFR1OP2	HSPC123-like|WIT3.0	FGFR1 oncogene partner 2	protein-coding	Intron	standard_CCs	HOMER_annotatePeaks
chr12:27014727-27014927	2.430140484	RBPJ_Acute_vs_PB_Acute	200	15.76781653	2.925664396	RBPJ_Acute	chr12	27014728	27014927	promoter-TSS (NM_016551)	promoter-TSS (NM_016551)	-443	NM_016551	51768	NM_016551	ENSG00000064115	TM7SF3	-	transmembrane 7 superfamily member 3	protein-coding	-5kb to +1kb of TSS	standard_CCs	HOMER_annotatePeaks
chr12:27329007-27329338	2.359748138	RBPJ_Acute_vs_PB_Acute	331	10.51187768	2.047965078	RBPJ_Acute	chr12	27329008	27329338	Intergenic	MER5A|DNA|hAT-Charlie	-3663	NM_001248002	56938	NM_020183	ENSG00000029153	BMAL2	ARNTL2|CLIF|MOP9|PASD9|bHLHe6	basic helix-loop-helix ARNT like 2	protein-coding	-5kb to +1kb of TSS	standard_CCs	HOMER_annotatePeaks
chr12:27534727-27534955	3.389492865	RBPJ_Acute_vs_PB_Acute	228	18.39578595	1.755398638	RBPJ_Acute	chr12	27534728	27534955	intron (NM_177444, intron 1 of 28)	intron (NM_177444, intron 1 of 28)	10635	NM_001198916	8496	NM_003622	ENSG00000110841	PPFIBP1	L2|NEDSMBA|SGT2|hSGT2|hSgt2p	PPFIA binding protein 1	protein-coding	Intron	standard_CCs	HOMER_annotatePeaks
chr12:31317374-31317800	1.34608331	RBPJ_Acute_vs_PB_Acute	426	39.41954132	15.5060213	RBPJ_Acute	chr12	31317375	31317800	intron (NM_021238, intron 1 of 6)	intron (NM_021238, intron 1 of 6)	-6729	NR_026806	79857	NM_024799	ENSG00000177340	FLJ13224	-	uncharacterized LOC79857	ncRNA	Intron	standard_CCs	HOMER_annotatePeaks
chr12:31733027-31733227	5.752025525	RBPJ_Acute_vs_PB_Acute	200	15.76781653	0.29256644	RBPJ_Acute	chr12	31733028	31733227	Intergenic	LTR33|LTR|ERVL	-3953	NR_103523	196394	NM_001113402	ENSG00000151743	AMN1	-	antagonist of mitotic exit network 1 homolog	protein-coding	-5kb to +1kb of TSS	standard_CCs	HOMER_annotatePeaks
chr12:31959164-31960906	1.955608704	RBPJ_Acute_vs_PB_Acute	1742	99.862838	25.74584669	RBPJ_Acute	chr12	31959165	31960906	intron (NM_018169, intron 1 of 5)	intron (NM_018169, intron 1 of 5)	620	NM_018169	55196	NM_018169	ENSG00000174718	RESF1	C12orf35|GET|KIAA1551|UTA2-1	retroelement silencing factor 1	protein-coding	-5kb to +1kb of TSS	standard_CCs	HOMER_annotatePeaks
chr12:32706712-32706912	1.707679521	RBPJ_Acute_vs_PB_Acute	200	21.02375537	6.436461672	RBPJ_Acute	chr12	32706713	32706912	intron (NM_001330380, intron 3 of 18)	intron (NM_001330380, intron 3 of 18)	27511	NM_012062	10059	NM_005690	ENSG00000087470	DNM1L	DLP1|DRP1|DVLP|DYMPLE|EMPF|EMPF1|HDYNIV|OPA5	dynamin 1 like	protein-coding	Intron	standard_CCs	HOMER_annotatePeaks
chr12:39341366-39341566	2.582142551	RBPJ_Acute_vs_PB_Acute	200	15.76781653	2.633097957	RBPJ_Acute	chr12	39341367	39341566	intron (NM_001378440, intron 14 of 36)	intron (NM_001378440, intron 14 of 36)	101654	NM_001378440	55605	NM_017641	ENSG00000139116	KIF21A	CFEOM1|FEOM1|FEOM3A	kinesin family member 21A	protein-coding	Intron	standard_CCs	HOMER_annotatePeaks
chr12:39619482-39620301	1.432404406	RBPJ_Acute_vs_PB_Acute	819	168.190043	62.31665165	RBPJ_Acute	chr12	39619483	39620301	promoter-TSS (NM_005164)	promoter-TSS (NM_005164)	-89	NM_005164	225	NM_005164	ENSG00000173208	ABCD2	ABC39|ALDL1|ALDR|ALDRP|hALDR	ATP binding cassette subfamily D member 2	protein-coding	-5kb to +1kb of TSS	standard_CCs	HOMER_annotatePeaks
chr12:39683266-39683466	2.652532588	RBPJ_Acute_vs_PB_Acute	200	18.39578595	2.925664396	RBPJ_Acute	chr12	39683267	39683466	intron (NR_135051, intron 7 of 18)	intron (NR_135051, intron 7 of 18)	57183	NR_135051	283461	NM_001031748	ENSG00000180116	REDIC1	C12orf40|HEIP1|HEL-206|HEL-S-94	regulator of DNA class I crossover intermediates 1	protein-coding	Intron	standard_CCs	HOMER_annotatePeaks
chr12:42143780-42144190	1.417090915	RBPJ_Acute_vs_PB_Acute	410	28.90766363	10.82495827	RBPJ_Acute	chr12	42143781	42144190	intron (NM_173601, intron 1 of 7)	intron (NM_173601, intron 1 of 7)	889	NM_001099650	283464	NM_173601	ENSG00000151233	GXYLT1	GLT8D3	glucoside xylosyltransferase 1	protein-coding	-5kb to +1kb of TSS	standard_CCs	HOMER_annotatePeaks
chr12:42236725-42236925	1.359755541	RBPJ_Acute_vs_PB_Acute	200	10.51187768	4.095930155	RBPJ_Acute	chr12	42236726	42236925	intron (NM_001190980, intron 2 of 2)	intron (NM_001190980, intron 2 of 2)	1423	NM_005748	10138	NM_005748	ENSG00000015153	YAF2	-	YY1 associated factor 2	protein-coding	Intron	standard_CCs	HOMER_annotatePeaks
chr12:42299977-42300340	1.417090915	RBPJ_Acute_vs_PB_Acute	363	28.90766363	10.82495827	RBPJ_Acute	chr12	42299978	42300340	Intergenic	(TG)n|Simple_repeat|Simple_repeat	23700	NR_107005	102467003	NR_107005	ENSG00000278520	MIR7851	hsa-mir-7851	microRNA 7851	ncRNA	Intergenic/non-coding	standard_CCs	HOMER_annotatePeaks
chr12:43836517-43836717	2.167107727	RBPJ_Acute_vs_PB_Acute	200	15.76781653	3.510797276	RBPJ_Acute	chr12	43836518	43836717	intron (NM_032256, intron 1 of 7)	intron (NM_032256, intron 1 of 7)	536	NM_032256	84216	NM_032256	ENSG00000139173	TMEM117	-	transmembrane protein 117	protein-coding	-5kb to +1kb of TSS	standard_CCs	HOMER_annotatePeaks
chr12:44830382-44830980	1.089111304	RBPJ_Acute_vs_PB_Acute	598	47.30344958	22.23504941	RBPJ_Acute	chr12	44830383	44830980	intron (NM_001145108, intron 2 of 19)	intron (NM_001145108, intron 2 of 19)	44980	NM_001145109	4753	NM_006159	ENSG00000184613	NELL2	NRP2	neural EGFL like 2	protein-coding	Intron	standard_CCs	HOMER_annotatePeaks
chr12:44838472-44839485	1.342685122	RBPJ_Acute_vs_PB_Acute	1013	63.07126611	24.86814737	RBPJ_Acute	chr12	44838473	44839485	intron (NM_001145108, intron 2 of 19)	intron (NM_001145108, intron 2 of 19)	36682	NM_001145109	4753	NM_006159	ENSG00000184613	NELL2	NRP2	neural EGFL like 2	protein-coding	Intron	standard_CCs	HOMER_annotatePeaks
chr12:44846780-44847758	2.59679627	RBPJ_Acute_vs_PB_Acute	978	173.4459818	28.67151109	RBPJ_Acute	chr12	44846781	44847758	intron (NM_001145108, intron 2 of 19)	intron (NM_001145108, intron 2 of 19)	28392	NM_001145109	4753	NM_006159	ENSG00000184613	NELL2	NRP2	neural EGFL like 2	protein-coding	Intron	standard_CCs	HOMER_annotatePeaks
chr12:44871490-44872626	1.057489411	RBPJ_Acute_vs_PB_Acute	1136	49.931419	23.99044805	RBPJ_Acute	chr12	44871491	44872626	intron (NM_001145108, intron 2 of 19)	intron (NM_001145108, intron 2 of 19)	3603	NM_001145109	4753	NM_006159	ENSG00000184613	NELL2	NRP2	neural EGFL like 2	protein-coding	Intron	standard_CCs	HOMER_annotatePeaks
chr12:44873157-44875568	1.526194968	RBPJ_Acute_vs_PB_Acute	2411	155.0501958	53.8322249	RBPJ_Acute	chr12	44873158	44875568	intron (NM_001145108, intron 2 of 19)	intron (NM_001145108, intron 2 of 19)	1298	NM_001145109	4753	NM_006159	ENSG00000184613	NELL2	NRP2	neural EGFL like 2	protein-coding	Intron	standard_CCs	HOMER_annotatePeaks
chr12:45216729-45216929	2.408117885	RBPJ_Acute_vs_PB_Acute	200	34.16360247	6.436461672	RBPJ_Acute	chr12	45216730	45216929	promoter-TSS (NR_037144)	promoter-TSS (NR_037144)	734	NM_001204803	196527	NM_001025356	ENSG00000177119	ANO6	BDPLT7|SCTS|TMEM16F	anoctamin 6	protein-coding	-5kb to +1kb of TSS	standard_CCs	HOMER_annotatePeaks
chr12:45669080-45669465	1.096723225	RBPJ_Acute_vs_PB_Acute	385	13.13984711	6.143895233	RBPJ_Acute	chr12	45669081	45669465	Intergenic	Intergenic	58648	NR_028408	400027	NR_028408		LINC00938	-	long intergenic non-protein coding RNA 938	ncRNA	Intergenic/non-coding	standard_CCs	HOMER_annotatePeaks
chr12:45723092-45723292	1.079649266	RBPJ_Acute_vs_PB_Acute	200	10.51187768	4.973629474	RBPJ_Acute	chr12	45723093	45723292	Intergenic	Intergenic	4729	NR_028408	400027	NR_028408		LINC00938	-	long intergenic non-protein coding RNA 938	ncRNA	Intergenic/non-coding	standard_CCs	HOMER_annotatePeaks
chr12:45725092-45725335	1.274027658	RBPJ_Acute_vs_PB_Acute	243	18.39578595	7.606727431	RBPJ_Acute	chr12	45725093	45725335	TTS (NR_028408)	TTS (NR_028408)	2707	NR_028408	400027	NR_028408		LINC00938	-	long intergenic non-protein coding RNA 938	ncRNA	TTS	standard_CCs	HOMER_annotatePeaks
chr12:45728147-45728548	2.167112059	RBPJ_Acute_vs_PB_Acute	401	78.83908263	17.55398638	RBPJ_Acute	chr12	45728148	45728548	promoter-TSS (NR_028408)	promoter-TSS (NR_028408)	-427	NR_028408	400027	NR_028408		LINC00938	-	long intergenic non-protein coding RNA 938	ncRNA	-5kb to +1kb of TSS	standard_CCs	HOMER_annotatePeaks
chr12:45729751-45729951	4.489010013	RBPJ_Acute_vs_PB_Acute	200	13.13984711	0.585132879	RBPJ_Acute	chr12	45729752	45729951	exon (NM_001347839, exon 1 of 20)	exon (NM_001347839, exon 1 of 20)	142	NM_001347839	196528	NM_152641	ENSG00000189079	ARID2	BAF200|CSS6|SMARCF3|ZIPZAP|p200	AT-rich interaction domain 2	protein-coding	-5kb to +1kb of TSS	standard_CCs	HOMER_annotatePeaks
chr12:45731294-45732470	1.160325126	RBPJ_Acute_vs_PB_Acute	1176	139.2823793	62.31665165	RBPJ_Acute	chr12	45731295	45732470	intron (NM_152641, intron 3 of 20)	A-rich|Low_complexity|Low_complexity	2173	NM_001347839	196528	NM_152641	ENSG00000189079	ARID2	BAF200|CSS6|SMARCF3|ZIPZAP|p200	AT-rich interaction domain 2	protein-coding	Intron	standard_CCs	HOMER_annotatePeaks
chr12:46209400-46209646	3.489031218	RBPJ_Acute_vs_PB_Acute	246	26.27969421	2.340531517	RBPJ_Acute	chr12	46209401	46209646	intron (NM_001278387, intron 6 of 17)	intron (NM_001278387, intron 6 of 17)	56993	NM_001278389	81539	NM_030674	ENSG00000111371	SLC38A1	ATA1|NAT2|SAT1|SNAT1	solute carrier family 38 member 1	protein-coding	Intron	standard_CCs	HOMER_annotatePeaks
chr12:46217915-46218763	1.285169698	RBPJ_Acute_vs_PB_Acute	848	91.97892974	37.74107071	RBPJ_Acute	chr12	46217916	46218763	intron (NM_001278387, intron 6 of 17)	intron (NM_001278387, intron 6 of 17)	48177	NM_001278389	81539	NM_030674	ENSG00000111371	SLC38A1	ATA1|NAT2|SAT1|SNAT1	solute carrier family 38 member 1	protein-coding	Intron	standard_CCs	HOMER_annotatePeaks
chr12:46219347-46219615	2.274023199	RBPJ_Acute_vs_PB_Acute	268	18.39578595	3.803363715	RBPJ_Acute	chr12	46219348	46219615	intron (NM_001278387, intron 6 of 17)	MER58B|DNA|hAT-Charlie	47035	NM_001278389	81539	NM_030674	ENSG00000111371	SLC38A1	ATA1|NAT2|SAT1|SNAT1	solute carrier family 38 member 1	protein-coding	Intron	standard_CCs	HOMER_annotatePeaks
chr12:46222587-46222940	3.707672912	RBPJ_Acute_vs_PB_Acute	353	42.04751074	3.218230836	RBPJ_Acute	chr12	46222588	46222940	intron (NM_001278387, intron 6 of 17)	intron (NM_001278387, intron 6 of 17)	43752	NM_001278389	81539	NM_030674	ENSG00000111371	SLC38A1	ATA1|NAT2|SAT1|SNAT1	solute carrier family 38 member 1	protein-coding	Intron	standard_CCs	HOMER_annotatePeaks
chr12:46264042-46264242	1.707676616	RBPJ_Acute_vs_PB_Acute	200	10.51187768	3.218230836	RBPJ_Acute	chr12	46264043	46264242	intron (NM_001278387, intron 1 of 17)	intron (NM_001278387, intron 1 of 17)	2374	NM_001278389	81539	NM_030674	ENSG00000111371	SLC38A1	ATA1|NAT2|SAT1|SNAT1	solute carrier family 38 member 1	protein-coding	Intron	standard_CCs	HOMER_annotatePeaks
chr12:46390869-46391069	1.096723225	RBPJ_Acute_vs_PB_Acute	200	13.13984711	6.143895233	RBPJ_Acute	chr12	46390870	46391069	intron (NR_125381, intron 2 of 2)	intron (NR_125381, intron 2 of 2)	6862	NR_125381	100288798	NR_125377		SLC38A4-AS1	-	SLC38A4 antisense RNA 1	ncRNA	Intron	standard_CCs	HOMER_annotatePeaks
chr12:46430423-46430623	4.389483099	RBPJ_Acute_vs_PB_Acute	200	18.39578595	0.877699319	RBPJ_Acute	chr12	46430424	46430623	intron (NR_125381, intron 2 of 2)	intron (NR_125381, intron 2 of 2)	46416	NR_125381	100288798	NR_125377		SLC38A4-AS1	-	SLC38A4 antisense RNA 1	ncRNA	Intron	standard_CCs	HOMER_annotatePeaks
chr12:46469907-46470285	2.9902313	RBPJ_Acute_vs_PB_Acute	378	60.44329669	7.606727431	RBPJ_Acute	chr12	46469908	46470285	intron (NR_125378, intron 3 of 3)	MLT1B|LTR|ERVL-MaLR	85989	NR_125381	100288798	NR_125377		SLC38A4-AS1	-	SLC38A4 antisense RNA 1	ncRNA	Intron	standard_CCs	HOMER_annotatePeaks
chr12:47078790-47079418	2.681682288	RBPJ_Acute_vs_PB_Acute	628	39.41954132	6.143895233	RBPJ_Acute	chr12	47078791	47079418	promoter-TSS (NM_001281429)	promoter-TSS (NM_001281429)	-499	NM_001281429	91523	NM_138371	ENSG00000179715	PCED1B	FAM113B	PC-esterase domain containing 1B	protein-coding	-5kb to +1kb of TSS	standard_CCs	HOMER_annotatePeaks
chr12:47083844-47085850	1.170956401	RBPJ_Acute_vs_PB_Acute	2006	247.0291256	109.7124149	RBPJ_Acute	chr12	47083845	47085850	intron (NM_138371, intron 1 of 3)	intron (NM_138371, intron 1 of 3)	-4888	NM_001370299	347902	NM_181847	ENSG00000139211	AMIGO2	ALI1|AMIGO-2|DEGA	adhesion molecule with Ig like domain 2	protein-coding	-5kb to +1kb of TSS	standard_CCs	HOMER_annotatePeaks
chr12:47111360-47111743	1.140641774	RBPJ_Acute_vs_PB_Acute	383	70.95517437	32.18230836	RBPJ_Acute	chr12	47111361	47111743	intron (NM_001281429, intron 2 of 2)	L1MB3|LINE|L1	-31593	NM_001370299	347902	NM_181847	ENSG00000139211	AMIGO2	ALI1|AMIGO-2|DEGA	adhesion molecule with Ig like domain 2	protein-coding	Intron	standard_CCs	HOMER_annotatePeaks
chr12:47207712-47208553	1.422953001	RBPJ_Acute_vs_PB_Acute	841	210.2375537	78.40780583	RBPJ_Acute	chr12	47207713	47208553	TTS (NR_026544)	TTS (NR_026544)	8310	NR_026544	100233209	NR_026544	ENSG00000247774	PCED1B-AS1	-	PCED1B antisense RNA 1	ncRNA	TTS	standard_CCs	HOMER_annotatePeaks
chr12:47215565-47216898	1.032949205	RBPJ_Acute_vs_PB_Acute	1333	155.0501958	75.77470787	RBPJ_Acute	chr12	47215566	47216898	non-coding (NR_026544, exon 2 of 3)	non-coding (NR_026544, exon 2 of 3)	211	NR_026544	100233209	NR_026544	ENSG00000247774	PCED1B-AS1	-	PCED1B antisense RNA 1	ncRNA	-5kb to +1kb of TSS	standard_CCs	HOMER_annotatePeaks
chr12:47218655-47219890	1.872152636	RBPJ_Acute_vs_PB_Acute	1235	283.8206975	77.53010651	RBPJ_Acute	chr12	47218656	47219890	intron (NM_138371, intron 3 of 3)	intron (NM_138371, intron 3 of 3)	-2830	NR_026544	100233209	NR_026544	ENSG00000247774	PCED1B-AS1	-	PCED1B antisense RNA 1	ncRNA	-5kb to +1kb of TSS	standard_CCs	HOMER_annotatePeaks
chr12:47220822-47221493	1.886019184	RBPJ_Acute_vs_PB_Acute	671	226.0053702	61.14638589	RBPJ_Acute	chr12	47220823	47221493	intron (NM_138371, intron 3 of 3)	intron (NM_138371, intron 3 of 3)	-4715	NR_026544	100233209	NR_026544	ENSG00000247774	PCED1B-AS1	-	PCED1B antisense RNA 1	ncRNA	-5kb to +1kb of TSS	standard_CCs	HOMER_annotatePeaks
chr12:47274670-47274870	2.610716376	RBPJ_Acute_vs_PB_Acute	200	44.67548016	7.314160991	RBPJ_Acute	chr12	47274671	47274870	Intergenic	Intergenic	32629	NR_135024	105369747	NR_135024		LOC105369747	-	uncharacterized LOC105369747	ncRNA	Intergenic/non-coding	standard_CCs	HOMER_annotatePeaks
chr12:47276517-47278366	1.037831341	RBPJ_Acute_vs_PB_Acute	1849	105.1187768	51.19912694	RBPJ_Acute	chr12	47276518	47278366	Intergenic	Intergenic	29957	NR_135024	105369747	NR_135024		LOC105369747	-	uncharacterized LOC105369747	ncRNA	Intergenic/non-coding	standard_CCs	HOMER_annotatePeaks
chr12:47323183-47323383	1.167112819	RBPJ_Acute_vs_PB_Acute	200	18.39578595	8.19186031	RBPJ_Acute	chr12	47323184	47323383	Intergenic	MSTB|LTR|ERVL-MaLR	-15884	NR_135024	105369747	NR_135024		LOC105369747	-	uncharacterized LOC105369747	ncRNA	Intergenic/non-coding	standard_CCs	HOMER_annotatePeaks
chr12:47396276-47396476	2.079649144	RBPJ_Acute_vs_PB_Acute	200	63.07126611	14.92088842	RBPJ_Acute	chr12	47396277	47396476	Intergenic	Intergenic	-18632	NR_149087	111082992	NR_149087		LINC02156	-	long intergenic non-protein coding RNA 2156	ncRNA	Intergenic/non-coding	standard_CCs	HOMER_annotatePeaks
chr12:47707979-47708179	1.845181389	RBPJ_Acute_vs_PB_Acute	200	15.76781653	4.388496595	RBPJ_Acute	chr12	47707980	47708179	Intergenic	MLT1J|LTR|ERVL-MaLR	-2018	NM_001146076	79657	NM_024604	ENSG00000005175	RPAP3	Tah1|hSpagh	RNA polymerase II associated protein 3	protein-coding	-5kb to +1kb of TSS	standard_CCs	HOMER_annotatePeaks
chr12:47811027-47811227	1.944716514	RBPJ_Acute_vs_PB_Acute	200	15.76781653	4.095930155	RBPJ_Acute	chr12	47811028	47811227	intron (NR_160436, intron 1 of 25)	intron (NR_160436, intron 1 of 25)	8776	NM_001368046	51564	NM_015401	ENSG00000061273	HDAC7	HD7|HD7A|HDAC7A	histone deacetylase 7	protein-coding	Intron	standard_CCs	HOMER_annotatePeaks
chr12:47860501-47860701	4.167081129	RBPJ_Acute_vs_PB_Acute	200	10.51187768	0.585132879	RBPJ_Acute	chr12	47860502	47860701	intron (NM_000376, intron 4 of 9)	Tigger15a|DNA|TcMar-Tigger	-40698	NR_160436	51564	NM_015401	ENSG00000061273	HDAC7	HD7|HD7A|HDAC7A	histone deacetylase 7	protein-coding	Intron	standard_CCs	HOMER_annotatePeaks
chr12:48998769-48998969	3.752057584	RBPJ_Acute_vs_PB_Acute	200	15.76781653	1.170265759	RBPJ_Acute	chr12	48998770	48998969	intron (NR_147179, intron 1 of 1)	intron (NR_147179, intron 1 of 1)	506	NM_015086	23109	NM_015086	ENSG00000181418	DDN	-	dendrin	protein-coding	-5kb to +1kb of TSS	standard_CCs	HOMER_annotatePeaks
chr12:49072477-49072677	1.887002015	RBPJ_Acute_vs_PB_Acute	200	18.39578595	4.973629474	RBPJ_Acute	chr12	49072478	49072677	Intergenic	LTR33|LTR|ERVL	-2598	NM_144593	121268	NM_144593	ENSG00000167550	RHEBL1	RHEBL1c	RHEB like 1	protein-coding	-5kb to +1kb of TSS	standard_CCs	HOMER_annotatePeaks
chr12:49139687-49139887	5.167060424	RBPJ_Acute_vs_PB_Acute	200	10.51187768	0.29256644	RBPJ_Acute	chr12	49139688	49139887	Intergenic	L2|LINE|L2	-8392	NM_006082	10376	NM_006082	ENSG00000123416	TUBA1B	K-ALPHA-1	tubulin alpha 1b	protein-coding	Intergenic/non-coding	standard_CCs	HOMER_annotatePeaks
chr12:49750012-49750690	2.470503357	RBPJ_Acute_vs_PB_Acute	678	76.21111321	13.75062266	RBPJ_Acute	chr12	49750013	49750690	intron (NM_001098576, intron 1 of 9)	intron (NM_001098576, intron 1 of 9)	8542	NM_001098576	7009	NM_003217	ENSG00000139644	TMBIM6	BAXI1|BI-1|TEGT	transmembrane BAX inhibitor motif containing 6	protein-coding	Intron	standard_CCs	HOMER_annotatePeaks
chr12:50402766-50402966	2.845177429	RBPJ_Acute_vs_PB_Acute	200	21.02375537	2.925664396	RBPJ_Acute	chr12	50402767	50402966	intron (NM_001352306, intron 2 of 15)	intron (NM_001352306, intron 2 of 15)	1459	NM_001352314	113251	NM_052879	ENSG00000161813	LARP4	PP13296	La ribonucleoprotein 4	protein-coding	Intron	standard_CCs	HOMER_annotatePeaks
chr12:50924000-50924250	1.037830334	RBPJ_Acute_vs_PB_Acute	250	21.02375537	10.23982539	RBPJ_Acute	chr12	50924001	50924250	promoter-TSS (NM_014033)	promoter-TSS (NM_014033)	-890	NM_014033	25840	NM_014033	ENSG00000185432	TMT1A	AAM-B|AAMB|METTL7A	thiol methyltransferase 1A	protein-coding	-5kb to +1kb of TSS	standard_CCs	HOMER_annotatePeaks
chr12:51173175-51173375	1.919182764	RBPJ_Acute_vs_PB_Acute	200	21.02375537	5.558762353	RBPJ_Acute	chr12	51173176	51173375	promoter-TSS (NM_005653)	promoter-TSS (NM_005653)	-140	NM_001173452	7024	NM_005653	ENSG00000135457	TFCP2	LBP1C|LSF|LSF1D|SEF|TFCP2C	transcription factor CP2	protein-coding	-5kb to +1kb of TSS	standard_CCs	HOMER_annotatePeaks
chr12:51322567-51323090	1.167113444	RBPJ_Acute_vs_PB_Acute	523	34.16360247	15.21345486	RBPJ_Acute	chr12	51322568	51323090	intron (NM_001290007, intron 1 of 12)	intron (NM_001290007, intron 1 of 12)	1345	NM_001364780	51411	NM_016293	ENSG00000110934	BIN2	BRAP-1	bridging integrator 2	protein-coding	Intron	standard_CCs	HOMER_annotatePeaks
chr12:52025781-52025981	1.944716514	RBPJ_Acute_vs_PB_Acute	200	15.76781653	4.095930155	RBPJ_Acute	chr12	52025782	52025981	intron (NM_001202233, intron 1 of 7)	intron (NM_001202233, intron 1 of 7)	3049	NM_001202233	3164	NM_002135	ENSG00000123358	NR4A1	GFRP1|HMR|N10|NAK-1|NGFIB|NP10|NUR77|TR3	nuclear receptor subfamily 4 group A member 1	protein-coding	Intron	standard_CCs	HOMER_annotatePeaks
chr12:53219577-53219816	4.626526825	RBPJ_Acute_vs_PB_Acute	239	28.90766363	1.170265759	RBPJ_Acute	chr12	53219578	53219816	intron (NM_001243730, intron 2 of 8)	intron (NM_001243730, intron 2 of 8)	665	NM_001042728	5916	NM_000966	ENSG00000172819	RARG	NR1B3|RARC|RARgamma	retinoic acid receptor gamma	protein-coding	-5kb to +1kb of TSS	standard_CCs	HOMER_annotatePeaks
chr12:53453655-53453860	2.359748138	RBPJ_Acute_vs_PB_Acute	205	10.51187768	2.047965078	RBPJ_Acute	chr12	53453656	53453860	intron (NM_031989, intron 1 of 14)	intron (NM_031989, intron 1 of 14)	1656	NM_001128914	5094	NM_005016	ENSG00000197111	PCBP2	HNRNPE2|HNRPE2|hnRNP-E2	poly(rC) binding protein 2	protein-coding	Intron	standard_CCs	HOMER_annotatePeaks
chr12:53613084-53613330	4.16710179	RBPJ_Acute_vs_PB_Acute	246	42.04751074	2.340531517	RBPJ_Acute	chr12	53613085	53613330	intron (NR_159377, intron 1 of 14)	Charlie1a|DNA|hAT-Charlie	12783	NM_001366563	11016	NM_006856	ENSG00000170653	ATF7	ATFA	activating transcription factor 7	protein-coding	Intron	standard_CCs	HOMER_annotatePeaks
chr12:54284504-54284793	3.167102193	RBPJ_Acute_vs_PB_Acute	289	18.39578595	2.047965078	RBPJ_Acute	chr12	54284505	54284793	3' UTR (NM_002136, exon 10 of 10)	3' UTR (NM_002136, exon 10 of 10)	3923	NM_031157	3178	NM_002136	ENSG00000135486	HNRNPA1	ALS19|ALS20|HNRPA1|HNRPA1L3|IBMPFD3|MPD3|UP 1|hnRNP A1|hnRNP-A1	heterogeneous nuclear ribonucleoprotein A1	protein-coding	3' UTR	standard_CCs	HOMER_annotatePeaks
chr12:54978079-54978279	2.582142551	RBPJ_Acute_vs_PB_Acute	200	15.76781653	2.633097957	RBPJ_Acute	chr12	54978080	54978279	intron (NM_001136030, intron 1 of 10)	intron (NM_001136030, intron 1 of 10)	-1116	NR_147064	9840	NM_014796	ENSG00000135426	TESPA1	HSPC257|ITPRID3|KIAA0748	thymocyte expressed, positive selection associated 1	protein-coding	-5kb to +1kb of TSS	standard_CCs	HOMER_annotatePeaks
chr12:54984329-54984529	4.167090454	RBPJ_Acute_vs_PB_Acute	200	15.76781653	0.877699319	RBPJ_Acute	chr12	54984330	54984529	intron (NM_001351149, intron 1 of 11)	intron (NM_001351149, intron 1 of 11)	333	NM_001351149	9840	NM_014796	ENSG00000135426	TESPA1	HSPC257|ITPRID3|KIAA0748	thymocyte expressed, positive selection associated 1	protein-coding	-5kb to +1kb of TSS	standard_CCs	HOMER_annotatePeaks
chr12:54991252-54991833	1.862257487	RBPJ_Acute_vs_PB_Acute	581	44.67548016	12.28779047	RBPJ_Acute	chr12	54991253	54991833	Intergenic	Intergenic	-6781	NM_001136030	9840	NM_014796	ENSG00000135426	TESPA1	HSPC257|ITPRID3|KIAA0748	thymocyte expressed, positive selection associated 1	protein-coding	Intergenic/non-coding	standard_CCs	HOMER_annotatePeaks
chr12:55973383-55973583	2.582142551	RBPJ_Acute_vs_PB_Acute	200	15.76781653	2.633097957	RBPJ_Acute	chr12	55973384	55973583	promoter-TSS (NM_001252037)	promoter-TSS (NM_001252037)	-430	NM_001252036	5869	NM_002868	ENSG00000111540	RAB5B	-	RAB5B, member RAS oncogene family	protein-coding	-5kb to +1kb of TSS	standard_CCs	HOMER_annotatePeaks
chr12:56338701-56338901	1.582150034	RBPJ_Acute_vs_PB_Acute	200	36.7915719	12.28779047	RBPJ_Acute	chr12	56338702	56338901	promoter-TSS (NM_016584)	promoter-TSS (NM_016584)	-83	NM_016584	51561	NM_016584	ENSG00000110944	IL23A	IL-23|IL-23A|IL23P19|P19|SGRF	interleukin 23 subunit alpha	protein-coding	-5kb to +1kb of TSS	standard_CCs	HOMER_annotatePeaks
chr12:56684220-56685118	1.992614911	RBPJ_Acute_vs_PB_Acute	898	91.97892974	23.11274873	RBPJ_Acute	chr12	56684221	56685118	intron (NM_001282601, intron 1 of 6)	intron (NM_001282601, intron 1 of 6)	3615	NR_104219	10728	NM_006601	ENSG00000110958	PTGES3	P23|TEBP|cPGES	prostaglandin E synthase 3	protein-coding	Intron	standard_CCs	HOMER_annotatePeaks
chr12:56723467-56723723	1.845181389	RBPJ_Acute_vs_PB_Acute	256	15.76781653	4.388496595	RBPJ_Acute	chr12	56723468	56723723	intron (NM_001365896, intron 2 of 8)	intron (NM_001365896, intron 2 of 8)	1704	NM_001113202	4666	NM_005594	ENSG00000196531	NACA	HSD48|NAC-alpha|NACA1|skNAC	nascent polypeptide associated complex subunit alpha	protein-coding	Intron	standard_CCs	HOMER_annotatePeaks
chr12:56725574-56726138	2.152757387	RBPJ_Acute_vs_PB_Acute	564	131.3984711	29.5492104	RBPJ_Acute	chr12	56725575	56726138	promoter-TSS (NM_001113203)	promoter-TSS (NM_001113203)	-557	NM_001113203	4666	NM_005594	ENSG00000196531	NACA	HSD48|NAC-alpha|NACA1|skNAC	nascent polypeptide associated complex subunit alpha	protein-coding	-5kb to +1kb of TSS	standard_CCs	HOMER_annotatePeaks
chr12:57063590-57064600	1.294869711	RBPJ_Acute_vs_PB_Acute	1010	155.0501958	63.19435096	RBPJ_Acute	chr12	57063591	57064600	exon (NM_001130963, exon 6 of 9)	exon (NM_001130963, exon 6 of 9)	-12897	NM_001256041	4640	NM_005379	ENSG00000166866	MYO1A	BBMI|DFNA48|MIHC|MYHL	myosin IA	protein-coding	Exon	standard_CCs	HOMER_annotatePeaks
chr12:57066373-57066573	2.029603941	RBPJ_Acute_vs_PB_Acute	200	13.13984711	3.218230836	RBPJ_Acute	chr12	57066374	57066573	intron (NM_015257, intron 3 of 7)	Tigger1|DNA|TcMar-Tigger	12318	NM_015257	23306	NM_015257	ENSG00000166881	NEMP1	TMEM194|TMEM194A	nuclear envelope integral membrane protein 1	protein-coding	Intron	standard_CCs	HOMER_annotatePeaks
chr12:57087480-57087680	3.681674991	RBPJ_Acute_vs_PB_Acute	200	26.27969421	2.047965078	RBPJ_Acute	chr12	57087481	57087680	Intergenic	CpG	-1534	NM_005967	4665	NM_005967	ENSG00000166886	NAB2	MADER	NGFI-A binding protein 2	protein-coding	-5kb to +1kb of TSS	standard_CCs	HOMER_annotatePeaks
chr12:63592540-63592740	5.167060424	RBPJ_Acute_vs_PB_Acute	200	10.51187768	0.29256644	RBPJ_Acute	chr12	63592541	63592740	intron (NM_173812, intron 16 of 21)	L1PA3|LINE|L1	75853	NM_173812	283417	NM_173812	ENSG00000177990	DPY19L2	SPATA34|SPGF9	dpy-19 like 2	protein-coding	Intron	standard_CCs	HOMER_annotatePeaks
chr12:64450497-64450895	1.207755582	RBPJ_Acute_vs_PB_Acute	398	47.30344958	20.47965078	RBPJ_Acute	chr12	64450498	64450895	3' UTR (NM_007235, exon 25 of 25)	3' UTR (NM_007235, exon 25 of 25)	-1424	NM_013254	29110	NM_013254	ENSG00000183735	TBK1	FTDALS4|IIAE8|NAK|T2K	TANK binding kinase 1	protein-coding	-5kb to +1kb of TSS	standard_CCs	HOMER_annotatePeaks
chr12:64452587-64452787	1.550441336	RBPJ_Acute_vs_PB_Acute	200	39.41954132	13.45805622	RBPJ_Acute	chr12	64452588	64452787	intron (NM_013254, intron 1 of 20)	intron (NM_013254, intron 1 of 20)	567	NM_013254	29110	NM_013254	ENSG00000183735	TBK1	FTDALS4|IIAE8|NAK|T2K	TANK binding kinase 1	protein-coding	-5kb to +1kb of TSS	standard_CCs	HOMER_annotatePeaks
chr12:64669406-64669606	1.707679521	RBPJ_Acute_vs_PB_Acute	200	21.02375537	6.436461672	RBPJ_Acute	chr12	64669407	64669606	intron (NR_040718, intron 1 of 3)	intron (NR_040718, intron 1 of 3)	-46901	NR_037515	100500856	NR_037515	ENSG00000266016	MIR548Z	-	microRNA 548z	ncRNA	Intron	standard_CCs	HOMER_annotatePeaks
chr12:64677580-64677846	3.373556894	RBPJ_Acute_vs_PB_Acute	266	39.41954132	3.803363715	RBPJ_Acute	chr12	64677581	64677846	intron (NR_040718, intron 1 of 3)	intron (NR_040718, intron 1 of 3)	-55108	NR_037515	100500856	NR_037515	ENSG00000266016	MIR548Z	-	microRNA 548z	ncRNA	Intron	standard_CCs	HOMER_annotatePeaks
chr12:66303667-66303867	2.260218099	RBPJ_Acute_vs_PB_Acute	200	21.02375537	4.388496595	RBPJ_Acute	chr12	66303668	66303867	intron (NM_033647, intron 1 of 13)	intron (NM_033647, intron 1 of 13)	1222	NR_135081	92797	NM_033647	ENSG00000127311	HELB	DHB|hDHB	DNA helicase B	protein-coding	Intron	standard_CCs	HOMER_annotatePeaks
chr12:68225811-68226011	1.079650923	RBPJ_Acute_vs_PB_Acute	200	42.04751074	19.8945179	RBPJ_Acute	chr12	68225812	68226011	promoter-TSS (NM_018402)	promoter-TSS (NM_018402)	-101	NM_018402	55801	NM_018402	ENSG00000111536	IL26	AK155|IL-26	interleukin 26	protein-coding	-5kb to +1kb of TSS	standard_CCs	HOMER_annotatePeaks
chr12:68236850-68237050	2.84517031	RBPJ_Acute_vs_PB_Acute	200	10.51187768	1.462832198	RBPJ_Acute	chr12	68236851	68237050	Intergenic	Intergenic	-11140	NM_018402	55801	NM_018402	ENSG00000111536	IL26	AK155|IL-26	interleukin 26	protein-coding	Intergenic/non-coding	standard_CCs	HOMER_annotatePeaks
chr12:68241177-68241377	1.167112593	RBPJ_Acute_vs_PB_Acute	200	15.76781653	7.021594552	RBPJ_Acute	chr12	68241178	68241377	Intergenic	L2a|LINE|L2	12327	NM_020525	50616	NM_020525	ENSG00000127318	IL22	IL-21|IL-22|IL-D110|IL-TIF|ILTIF|TIFIL-23|TIFa|zcyto18	interleukin 22	protein-coding	Intergenic/non-coding	standard_CCs	HOMER_annotatePeaks
chr12:68259172-68259716	2.359755544	RBPJ_Acute_vs_PB_Acute	544	42.04751074	8.19186031	RBPJ_Acute	chr12	68259173	68259716	Intergenic	Intergenic	-5840	NM_020525	50616	NM_020525	ENSG00000127318	IL22	IL-21|IL-22|IL-D110|IL-TIF|ILTIF|TIFIL-23|TIFa|zcyto18	interleukin 22	protein-coding	Intergenic/non-coding	standard_CCs	HOMER_annotatePeaks
chr12:68271515-68271845	1.626543685	RBPJ_Acute_vs_PB_Acute	330	28.90766363	9.362126069	RBPJ_Acute	chr12	68271516	68271845	Intergenic	Intergenic	-18076	NM_020525	50616	NM_020525	ENSG00000127318	IL22	IL-21|IL-22|IL-D110|IL-TIF|ILTIF|TIFIL-23|TIFa|zcyto18	interleukin 22	protein-coding	Intergenic/non-coding	standard_CCs	HOMER_annotatePeaks
chr12:68276525-68276725	2.877599499	RBPJ_Acute_vs_PB_Acute	200	23.65172479	3.218230836	RBPJ_Acute	chr12	68276526	68276725	Intergenic	MIR3|SINE|MIR	-23021	NM_020525	50616	NM_020525	ENSG00000127318	IL22	IL-21|IL-22|IL-D110|IL-TIF|ILTIF|TIFIL-23|TIFa|zcyto18	interleukin 22	protein-coding	Intergenic/non-coding	standard_CCs	HOMER_annotatePeaks
chr12:68364670-68364985	2.944709952	RBPJ_Acute_vs_PB_Acute	315	15.76781653	2.047965078	RBPJ_Acute	chr12	68364671	68364985	Intergenic	Intergenic	-32414	NM_001354971	56890	NM_017440	ENSG00000111554	MDM1	-	Mdm1 nuclear protein	protein-coding	Intergenic/non-coding	standard_CCs	HOMER_annotatePeaks
chr12:68365482-68365682	1.974464432	RBPJ_Acute_vs_PB_Acute	200	18.39578595	4.681063034	RBPJ_Acute	chr12	68365483	68365682	Intergenic	Intergenic	-33168	NM_001354971	56890	NM_017440	ENSG00000111554	MDM1	-	Mdm1 nuclear protein	protein-coding	Intergenic/non-coding	standard_CCs	HOMER_annotatePeaks
chr12:68609985-68610208	1.707679521	RBPJ_Acute_vs_PB_Acute	223	21.02375537	6.436461672	RBPJ_Acute	chr12	68609986	68610208	promoter-TSS (NM_015646)	promoter-TSS (NM_015646)	-802	NM_001010942	5908	NM_015646	ENSG00000127314	RAP1B	K-REV|RAL1B|THC11	RAP1B, member of RAS oncogene family	protein-coding	-5kb to +1kb of TSS	standard_CCs	HOMER_annotatePeaks
chr12:68612270-68613038	1.212917813	RBPJ_Acute_vs_PB_Acute	768	105.1187768	45.34779815	RBPJ_Acute	chr12	68612271	68613038	intron (NM_001251917, intron 1 of 5)	intron (NM_001251917, intron 1 of 5)	1755	NM_001251917	5908	NM_015646	ENSG00000127314	RAP1B	K-REV|RAL1B|THC11	RAP1B, member of RAS oncogene family	protein-coding	Intron	standard_CCs	HOMER_annotatePeaks
chr12:68808961-68809161	2.605231336	RBPJ_Acute_vs_PB_Acute	200	55.18735784	9.069559629	RBPJ_Acute	chr12	68808962	68809161	promoter-TSS (NM_001145340)	promoter-TSS (NM_001145340)	37	NM_001145340	4193	NM_002392	ENSG00000135679	MDM2	ACTFS|HDMX|LSKB|hdm2	MDM2 proto-oncogene	protein-coding	-5kb to +1kb of TSS	standard_CCs	HOMER_annotatePeaks
chr12:69161850-69162198	2.102980153	RBPJ_Acute_vs_PB_Acute	348	28.90766363	6.729028112	RBPJ_Acute	chr12	69161851	69162198	Intergenic	Intergenic	-77545	NM_007007	11052	NM_007007	ENSG00000111605	CPSF6	CFIM|CFIM68|CFIM72|HPBRII-4|HPBRII-7	cleavage and polyadenylation specific factor 6	protein-coding	Intergenic/non-coding	standard_CCs	HOMER_annotatePeaks
chr12:69240750-69241053	1.401577832	RBPJ_Acute_vs_PB_Acute	303	26.27969421	9.947258948	RBPJ_Acute	chr12	69240751	69241053	intron (NM_001300947, intron 1 of 10)	intron (NM_001300947, intron 1 of 10)	1333	NM_001300947	11052	NM_007007	ENSG00000111605	CPSF6	CFIM|CFIM68|CFIM72|HPBRII-4|HPBRII-7	cleavage and polyadenylation specific factor 6	protein-coding	Intron	standard_CCs	HOMER_annotatePeaks
chr12:69392592-69392792	1.341142264	RBPJ_Acute_vs_PB_Acute	200	28.90766363	11.41009115	RBPJ_Acute	chr12	69392593	69392792	Intergenic	Intergenic	32949	NM_006530	8089	NM_006530	ENSG00000127337	YEATS4	4930573H17Rik|B230215M10Rik|GAS41|NUBI-1|YAF9	YEATS domain containing 4	protein-coding	Intergenic/non-coding	standard_CCs	HOMER_annotatePeaks
chr12:70242540-70242740	1.167113595	RBPJ_Acute_vs_PB_Acute	200	42.04751074	18.72425214	RBPJ_Acute	chr12	70242541	70242740	promoter-TSS (NM_014515)	promoter-TSS (NM_014515)	-390	NM_001199302	4848	NM_014515	ENSG00000111596	CNOT2	CDC36|HSPC131|IDNADFS|NOT2|NOT2H	CCR4-NOT transcription complex subunit 2	protein-coding	-5kb to +1kb of TSS	standard_CCs	HOMER_annotatePeaks
chr12:71662841-71663041	3.614563721	RBPJ_Acute_vs_PB_Acute	200	39.41954132	3.218230836	RBPJ_Acute	chr12	71662842	71663041	intron (NM_144982, intron 1 of 34)	intron (NM_144982, intron 1 of 34)	907	NM_144982	196441	NM_144982	ENSG00000133858	ZFC3H1	CCDC131|CSRC2|PSRC2	zinc finger C3H1-type containing	protein-coding	-5kb to +1kb of TSS	standard_CCs	HOMER_annotatePeaks
chr12:75366657-75366865	1.877604186	RBPJ_Acute_vs_PB_Acute	208	23.65172479	6.436461672	RBPJ_Acute	chr12	75366658	75366865	intron (NM_152779, intron 4 of 4)	MER4B-int|LTR|ERV1	24140	NR_149159	84698	NM_032606	ENSG00000180881	CAPS2	UG0636c06	calcyphosine 2	protein-coding	Intron	standard_CCs	HOMER_annotatePeaks
chr12:75738479-75738679	3.752062803	RBPJ_Acute_vs_PB_Acute	200	23.65172479	1.755398638	RBPJ_Acute	chr12	75738480	75738679	Intergenic	MamGypsy2-I|LTR|Gypsy	-226970	NM_007043	11103	NM_007043	ENSG00000111615	KRR1	HRB2|RIP-1	KRR1 small subunit processome component homolog	protein-coding	Intergenic/non-coding	standard_CCs	HOMER_annotatePeaks
chr12:75790339-75790539	1.430145914	RBPJ_Acute_vs_PB_Acute	200	15.76781653	5.851328793	RBPJ_Acute	chr12	75790340	75790539	Intergenic	Intergenic	241337	NM_007350	22822	NM_007350	ENSG00000139289	PHLDA1	DT1P1B11|PHRIP|TDAG51	pleckstrin homology like domain family A member 1	protein-coding	Intergenic/non-coding	standard_CCs	HOMER_annotatePeaks
chr12:75981835-75982065	2.944709952	RBPJ_Acute_vs_PB_Acute	230	15.76781653	2.047965078	RBPJ_Acute	chr12	75981836	75982065	Intergenic	Intergenic	49826	NM_007350	22822	NM_007350	ENSG00000139289	PHLDA1	DT1P1B11|PHRIP|TDAG51	pleckstrin homology like domain family A member 1	protein-coding	Intergenic/non-coding	standard_CCs	HOMER_annotatePeaks
chr12:76020790-76021170	1.06475211	RBPJ_Acute_vs_PB_Acute	380	44.67548016	21.35735009	RBPJ_Acute	chr12	76020791	76021170	Intergenic	Intergenic	10796	NM_007350	22822	NM_007350	ENSG00000139289	PHLDA1	DT1P1B11|PHRIP|TDAG51	pleckstrin homology like domain family A member 1	protein-coding	Intergenic/non-coding	standard_CCs	HOMER_annotatePeaks
chr12:76028480-76028820	1.643549428	RBPJ_Acute_vs_PB_Acute	340	21.02375537	6.729028112	RBPJ_Acute	chr12	76028481	76028820	3' UTR (NM_007350, exon 2 of 2)	3' UTR (NM_007350, exon 2 of 2)	3126	NM_007350	22822	NM_007350	ENSG00000139289	PHLDA1	DT1P1B11|PHRIP|TDAG51	pleckstrin homology like domain family A member 1	protein-coding	3' UTR	standard_CCs	HOMER_annotatePeaks
chr12:76032267-76032467	3.719646769	RBPJ_Acute_vs_PB_Acute	200	57.81532727	4.388496595	RBPJ_Acute	chr12	76032268	76032467	promoter-TSS (NM_007350)	promoter-TSS (NM_007350)	-591	NM_007350	22822	NM_007350	ENSG00000139289	PHLDA1	DT1P1B11|PHRIP|TDAG51	pleckstrin homology like domain family A member 1	protein-coding	-5kb to +1kb of TSS	standard_CCs	HOMER_annotatePeaks
chr12:76085577-76085777	1.394523324	RBPJ_Acute_vs_PB_Acute	200	31.53563305	11.99522403	RBPJ_Acute	chr12	76085578	76085777	promoter-TSS (NM_004537)	promoter-TSS (NM_004537)	-992	NM_004537	4673	NM_004537	ENSG00000187109	NAP1L1	NAP1|NAP1L|NRP	nucleosome assembly protein 1 like 1	protein-coding	-5kb to +1kb of TSS	standard_CCs	HOMER_annotatePeaks
chr12:88035202-88035402	1.319114601	RBPJ_Acute_vs_PB_Acute	200	13.13984711	5.266195914	RBPJ_Acute	chr12	88035203	88035402	promoter-TSS (NM_001009894)	promoter-TSS (NM_001009894)	-234	NM_001009894	91298	NM_001009894	ENSG00000133641	RLIG1	C12orf29|Rnl	RNA 5'-phosphate and 3'-OH ligase 1	protein-coding	-5kb to +1kb of TSS	standard_CCs	HOMER_annotatePeaks
chr12:88299618-88299818	1.582148313	RBPJ_Acute_vs_PB_Acute	200	15.76781653	5.266195914	RBPJ_Acute	chr12	88299619	88299818	Intergenic	Intergenic	157411	NM_001366574	160418	NM_181783	ENSG00000139324	TMTC3	LIS8|SMILE	transmembrane O-mannosyltransferase targeting cadherins 3	protein-coding	Intergenic/non-coding	standard_CCs	HOMER_annotatePeaks
chr12:89054044-89054248	4.167081129	RBPJ_Acute_vs_PB_Acute	204	10.51187768	0.585132879	RBPJ_Acute	chr12	89054045	89054248	Intergenic	THE1B|LTR|ERVL-MaLR	-34454	NR_038385	728084	NR_038385	ENSG00000246363	LINC02458	-	long intergenic non-protein coding RNA 2458	ncRNA	Intergenic/non-coding	standard_CCs	HOMER_annotatePeaks
chr12:89352430-89353165	1.007915269	RBPJ_Acute_vs_PB_Acute	735	39.41954132	19.60195146	RBPJ_Acute	chr12	89352431	89353165	promoter-TSS (NM_001946)	promoter-TSS (NM_001946)	-297	NM_022652	1848	NM_001946	ENSG00000139318	DUSP6	HH19|MKP3|PYST1	dual specificity phosphatase 6	protein-coding	-5kb to +1kb of TSS	standard_CCs	HOMER_annotatePeaks
chr12:89390372-89390572	2.359748138	RBPJ_Acute_vs_PB_Acute	200	10.51187768	2.047965078	RBPJ_Acute	chr12	89390373	89390572	Intergenic	Intergenic	-37971	NM_022652	1848	NM_001946	ENSG00000139318	DUSP6	HH19|MKP3|PYST1	dual specificity phosphatase 6	protein-coding	Intergenic/non-coding	standard_CCs	HOMER_annotatePeaks
chr12:89398326-89398526	1.582149354	RBPJ_Acute_vs_PB_Acute	200	23.65172479	7.899293871	RBPJ_Acute	chr12	89398327	89398526	Intergenic	Intergenic	-45925	NM_022652	1848	NM_001946	ENSG00000139318	DUSP6	HH19|MKP3|PYST1	dual specificity phosphatase 6	protein-coding	Intergenic/non-coding	standard_CCs	HOMER_annotatePeaks
chr12:89468005-89468205	2.389499768	RBPJ_Acute_vs_PB_Acute	200	18.39578595	3.510797276	RBPJ_Acute	chr12	89468006	89468205	intron (NM_172240, intron 7 of 11)	intron (NM_172240, intron 7 of 11)	56691	NM_003774	8693	NM_003774	ENSG00000257594	GALNT4	GALNAC-T4|GALNACT4	polypeptide N-acetylgalactosaminyltransferase 4	protein-coding	Intron	standard_CCs	HOMER_annotatePeaks
chr12:89471288-89471488	1.219580807	RBPJ_Acute_vs_PB_Acute	200	36.7915719	15.79858774	RBPJ_Acute	chr12	89471289	89471488	intron (NM_172240, intron 6 of 11)	intron (NM_172240, intron 6 of 11)	53408	NM_003774	8693	NM_003774	ENSG00000257594	GALNT4	GALNAC-T4|GALNACT4	polypeptide N-acetylgalactosaminyltransferase 4	protein-coding	Intron	standard_CCs	HOMER_annotatePeaks
chr12:89472367-89472961	1.638184881	RBPJ_Acute_vs_PB_Acute	594	91.97892974	29.5492104	RBPJ_Acute	chr12	89472368	89472961	intron (NM_172240, intron 4 of 11)	intron (NM_172240, intron 4 of 11)	52132	NM_003774	8693	NM_003774	ENSG00000257594	GALNT4	GALNAC-T4|GALNACT4	polypeptide N-acetylgalactosaminyltransferase 4	protein-coding	Intron	standard_CCs	HOMER_annotatePeaks
chr12:92105400-92105898	1.043731338	RBPJ_Acute_vs_PB_Acute	498	36.7915719	17.84655282	RBPJ_Acute	chr12	92105401	92105898	intron (NR_132341, intron 1 of 4)	L1ME4a|LINE|L1	36064	NR_046159	256021	NM_001256373	ENSG00000257242	LINC01619	C12orf79	long intergenic non-protein coding RNA 1619	ncRNA	Intron	standard_CCs	HOMER_annotatePeaks
chr12:92107802-92111591	1.144274378	RBPJ_Acute_vs_PB_Acute	3789	247.0291256	111.7603799	RBPJ_Acute	chr12	92107803	92111591	intron (NR_132341, intron 1 of 4)	AluJb|SINE|Alu	32016	NR_046159	256021	NM_001256373	ENSG00000257242	LINC01619	C12orf79	long intergenic non-protein coding RNA 1619	ncRNA	Intron	standard_CCs	HOMER_annotatePeaks
chr12:92124990-92125490	1.071956298	RBPJ_Acute_vs_PB_Acute	500	28.90766363	13.75062266	RBPJ_Acute	chr12	92124991	92125490	intron (NR_132341, intron 1 of 4)	AluSz|SINE|Alu	16473	NR_046159	256021	NM_001256373	ENSG00000257242	LINC01619	C12orf79	long intergenic non-protein coding RNA 1619	ncRNA	Intron	standard_CCs	HOMER_annotatePeaks
chr12:92135040-92135460	1.230045369	RBPJ_Acute_vs_PB_Acute	420	107.7467463	45.93293102	RBPJ_Acute	chr12	92135041	92135460	intron (NR_132341, intron 1 of 4)	intron (NR_132341, intron 1 of 4)	6463	NR_046159	256021	NM_001256373	ENSG00000257242	LINC01619	C12orf79	long intergenic non-protein coding RNA 1619	ncRNA	Intron	standard_CCs	HOMER_annotatePeaks
chr12:92136849-92137720	1.972465513	RBPJ_Acute_vs_PB_Acute	871	118.258624	30.13434328	RBPJ_Acute	chr12	92136850	92137720	intron (NR_132341, intron 1 of 4)	intron (NR_132341, intron 1 of 4)	4428	NR_046159	256021	NM_001256373	ENSG00000257242	LINC01619	C12orf79	long intergenic non-protein coding RNA 1619	ncRNA	Intron	standard_CCs	HOMER_annotatePeaks
chr12:92139681-92139881	1.029609323	RBPJ_Acute_vs_PB_Acute	200	13.13984711	6.436461672	RBPJ_Acute	chr12	92139682	92139881	TTS (NM_001731)	TTS (NM_001731)	1932	NR_046159	256021	NM_001256373	ENSG00000257242	LINC01619	C12orf79	long intergenic non-protein coding RNA 1619	ncRNA	TTS	standard_CCs	HOMER_annotatePeaks
chr12:92144832-92145032	2.515029912	RBPJ_Acute_vs_PB_Acute	200	18.39578595	3.218230836	RBPJ_Acute	chr12	92144833	92145032	intron (NM_001731, intron 1 of 1)	intron (NM_001731, intron 1 of 1)	914	NM_001731	694	NM_001731	ENSG00000133639	BTG1	APRO2	BTG anti-proliferation factor 1	protein-coding	-5kb to +1kb of TSS	standard_CCs	HOMER_annotatePeaks
chr12:92157690-92158101	1.845181389	RBPJ_Acute_vs_PB_Acute	411	15.76781653	4.388496595	RBPJ_Acute	chr12	92157691	92158101	intron (NR_135037, intron 3 of 3)	intron (NR_135037, intron 3 of 3)	11811	NR_135037	101928617	NR_135036		BTG1-DT	-	BTG1 divergent transcript	ncRNA	Intron	standard_CCs	HOMER_annotatePeaks
chr12:92185366-92185566	1.845183457	RBPJ_Acute_vs_PB_Acute	200	31.53563305	8.776993189	RBPJ_Acute	chr12	92185367	92185566	non-coding (NR_135036, exon 3 of 3)	non-coding (NR_135036, exon 3 of 3)	39381	NR_135037	101928617	NR_135036		BTG1-DT	-	BTG1 divergent transcript	ncRNA	Exon	standard_CCs	HOMER_annotatePeaks
chr12:92558280-92558600	1.652537815	RBPJ_Acute_vs_PB_Acute	320	18.39578595	5.851328793	RBPJ_Acute	chr12	92558281	92558600	Intergenic	Intergenic	91761	NR_144532	100507616	NR_144532		LINC02397	-	long intergenic non-protein coding RNA 2397	ncRNA	Intergenic/non-coding	standard_CCs	HOMER_annotatePeaks
chr12:92927324-92928430	1.359758605	RBPJ_Acute_vs_PB_Acute	1106	63.07126611	24.57558093	RBPJ_Acute	chr12	92927325	92928430	intron (NM_003566, intron 1 of 28)	intron (NM_003566, intron 1 of 28)	1418	NM_003566	8411	NM_003566	ENSG00000102189	EEA1	MST105|MSTP105|ZFYVE2	early endosome antigen 1	protein-coding	Intron	standard_CCs	HOMER_annotatePeaks
chr12:93416315-93416515	1.582148313	RBPJ_Acute_vs_PB_Acute	200	15.76781653	5.266195914	RBPJ_Acute	chr12	93416316	93416515	intron (NM_003348, intron 1 of 3)	intron (NM_003348, intron 1 of 3)	25532	NM_003348	7334	NM_003348	ENSG00000177889	UBE2N	HEL-S-71|UBC13|UBCHBEN|UBCHBEN; UBC13|UbcH-ben|UbcH13	ubiquitin conjugating enzyme E2 N	protein-coding	Intron	standard_CCs	HOMER_annotatePeaks
chr12:93448017-93448217	2.466667968	RBPJ_Acute_vs_PB_Acute	200	21.02375537	3.803363715	RBPJ_Acute	chr12	93448018	93448217	Intergenic	Intergenic	-6170	NM_003348	7334	NM_003348	ENSG00000177889	UBE2N	HEL-S-71|UBC13|UBCHBEN|UBCHBEN; UBC13|UbcH-ben|UbcH13	ubiquitin conjugating enzyme E2 N	protein-coding	Intergenic/non-coding	standard_CCs	HOMER_annotatePeaks
chr12:94206266-94206466	1.382841176	RBPJ_Acute_vs_PB_Acute	200	23.65172479	9.069559629	RBPJ_Acute	chr12	94206267	94206466	intron (NM_005761, intron 4 of 30)	intron (NM_005761, intron 4 of 30)	-56253	NR_037687	10154	NM_005761	ENSG00000136040	PLXNC1	CD232|PLXN-C1|VESPR	plexin C1	protein-coding	Intron	standard_CCs	HOMER_annotatePeaks
chr12:96047620-96047820	3.167102193	RBPJ_Acute_vs_PB_Acute	200	18.39578595	2.047965078	RBPJ_Acute	chr12	96047621	96047820	Intergenic	Intergenic	-4200	NM_001256644	4048	NM_000895	ENSG00000111144	LTA4H	-	leukotriene A4 hydrolase	protein-coding	-5kb to +1kb of TSS	standard_CCs	HOMER_annotatePeaks
chr12:96199100-96199566	1.197487736	RBPJ_Acute_vs_PB_Acute	466	94.60689916	41.25186799	RBPJ_Acute	chr12	96199101	96199566	intron (NM_005230, intron 1 of 4)	intron (NM_005230, intron 1 of 4)	4958	NM_005230	2004	NM_005230	ENSG00000111145	ELK3	ERP|NET|SAP-2|SAP2	ETS transcription factor ELK3	protein-coding	Intron	standard_CCs	HOMER_annotatePeaks
chr12:96206907-96207107	1.726538076	RBPJ_Acute_vs_PB_Acute	200	18.39578595	5.558762353	RBPJ_Acute	chr12	96206908	96207107	intron (NM_005230, intron 1 of 4)	intron (NM_005230, intron 1 of 4)	12632	NM_005230	2004	NM_005230	ENSG00000111145	ELK3	ERP|NET|SAP-2|SAP2	ETS transcription factor ELK3	protein-coding	Intron	standard_CCs	HOMER_annotatePeaks
chr12:96210155-96210355	2.489036683	RBPJ_Acute_vs_PB_Acute	200	26.27969421	4.681063034	RBPJ_Acute	chr12	96210156	96210355	intron (NM_005230, intron 1 of 4)	intron (NM_005230, intron 1 of 4)	15880	NM_005230	2004	NM_005230	ENSG00000111145	ELK3	ERP|NET|SAP-2|SAP2	ETS transcription factor ELK3	protein-coding	Intron	standard_CCs	HOMER_annotatePeaks
chr12:96212265-96212520	1.607685414	RBPJ_Acute_vs_PB_Acute	255	49.931419	16.38372062	RBPJ_Acute	chr12	96212266	96212520	intron (NM_005230, intron 1 of 4)	intron (NM_005230, intron 1 of 4)	18018	NM_005230	2004	NM_005230	ENSG00000111145	ELK3	ERP|NET|SAP-2|SAP2	ETS transcription factor ELK3	protein-coding	Intron	standard_CCs	HOMER_annotatePeaks
chr12:96377934-96378134	1.697626839	RBPJ_Acute_vs_PB_Acute	200	34.16360247	10.53239183	RBPJ_Acute	chr12	96377935	96378134	intron (NM_002595, intron 1 of 16)	L1MC3|LINE|L1	22405	NM_001170464	5128	NM_002595	ENSG00000059758	CDK17	PCTAIRE2|PCTK2	cyclin dependent kinase 17	protein-coding	Intron	standard_CCs	HOMER_annotatePeaks
chr12:96397995-96398613	1.661222055	RBPJ_Acute_vs_PB_Acute	618	65.69923553	20.77221722	RBPJ_Acute	chr12	96397996	96398613	intron (NM_002595, intron 1 of 16)	intron (NM_002595, intron 1 of 16)	2135	NM_001170464	5128	NM_002595	ENSG00000059758	CDK17	PCTAIRE2|PCTK2	cyclin dependent kinase 17	protein-coding	Intron	standard_CCs	HOMER_annotatePeaks
chr12:96401020-96402100	1.693181808	RBPJ_Acute_vs_PB_Acute	1080	70.95517437	21.94248297	RBPJ_Acute	chr12	96401021	96402100	Intergenic	Intergenic	-1121	NM_002595	5128	NM_002595	ENSG00000059758	CDK17	PCTAIRE2|PCTK2	cyclin dependent kinase 17	protein-coding	-5kb to +1kb of TSS	standard_CCs	HOMER_annotatePeaks
chr12:96427384-96427584	1.292642976	RBPJ_Acute_vs_PB_Acute	200	15.76781653	6.436461672	RBPJ_Acute	chr12	96427385	96427584	Intergenic	7SK|RNA|RNA	-27045	NM_002595	5128	NM_002595	ENSG00000059758	CDK17	PCTAIRE2|PCTK2	cyclin dependent kinase 17	protein-coding	Intergenic/non-coding	standard_CCs	HOMER_annotatePeaks
chr12:98516498-98516698	1.804541856	RBPJ_Acute_vs_PB_Acute	200	36.7915719	10.53239183	RBPJ_Acute	chr12	98516499	98516698	promoter-TSS (NR_027157)	promoter-TSS (NR_027157)	-372	NR_027157	100128191	NR_027157	ENSG00000257167	TMPO-AS1	-	TMPO antisense RNA 1	ncRNA	-5kb to +1kb of TSS	standard_CCs	HOMER_annotatePeaks
chr12:98549517-98550053	2.108216993	RBPJ_Acute_vs_PB_Acute	536	31.53563305	7.314160991	RBPJ_Acute	chr12	98549518	98550053	3' UTR (NM_001032283, exon 9 of 9)	3' UTR (NM_001032283, exon 9 of 9)	-33559	NR_027157	100128191	NR_027157	ENSG00000257167	TMPO-AS1	-	TMPO antisense RNA 1	ncRNA	3' UTR	standard_CCs	HOMER_annotatePeaks
chr12:98594585-98594785	4.489010013	RBPJ_Acute_vs_PB_Acute	200	13.13984711	0.585132879	RBPJ_Acute	chr12	98594586	98594785	intron (NM_213611, intron 1 of 6)	intron (NM_213611, intron 1 of 6)	999	NM_213611	5250	NM_002635	ENSG00000075415	SLC25A3	OK/SW-cl.48|PHC|PTP|PiC	solute carrier family 25 member 3	protein-coding	-5kb to +1kb of TSS	standard_CCs	HOMER_annotatePeaks
chr12:98656845-98657198	2.167109978	RBPJ_Acute_vs_PB_Acute	353	26.27969421	5.851328793	RBPJ_Acute	chr12	98656846	98657198	intron (NM_013229, intron 4 of 26)	L2|LINE|L2	11722	NM_181868	317	NM_001160	ENSG00000120868	APAF1	APAF-1|CED4	apoptotic peptidase activating factor 1	protein-coding	Intron	standard_CCs	HOMER_annotatePeaks
chr12:101791512-101791860	1.260220478	RBPJ_Acute_vs_PB_Acute	348	10.51187768	4.388496595	RBPJ_Acute	chr12	101791513	101791860	intron (NM_024312, intron 2 of 20)	intron (NM_024312, intron 2 of 20)	39273	NM_024312	79158	NM_024312	ENSG00000111670	GNPTAB	GNPTA|ICD	N-acetylglucosamine-1-phosphate transferase subunits alpha and beta	protein-coding	Intron	standard_CCs	HOMER_annotatePeaks
chr12:101793487-101793720	2.167109152	RBPJ_Acute_vs_PB_Acute	233	21.02375537	4.681063034	RBPJ_Acute	chr12	101793488	101793720	intron (NM_024312, intron 2 of 20)	intron (NM_024312, intron 2 of 20)	37355	NM_024312	79158	NM_024312	ENSG00000111670	GNPTAB	GNPTA|ICD	N-acetylglucosamine-1-phosphate transferase subunits alpha and beta	protein-coding	Intron	standard_CCs	HOMER_annotatePeaks
chr12:101795050-101795458	1.061319708	RBPJ_Acute_vs_PB_Acute	408	120.8865934	57.92815505	RBPJ_Acute	chr12	101795051	101795458	intron (NM_024312, intron 2 of 20)	MER5A|DNA|hAT-Charlie	35705	NM_024312	79158	NM_024312	ENSG00000111670	GNPTAB	GNPTA|ICD	N-acetylglucosamine-1-phosphate transferase subunits alpha and beta	protein-coding	Intron	standard_CCs	HOMER_annotatePeaks
chr12:101825649-101826020	1.582148313	RBPJ_Acute_vs_PB_Acute	371	15.76781653	5.266195914	RBPJ_Acute	chr12	101825650	101826020	intron (NM_024312, intron 1 of 20)	intron (NM_024312, intron 1 of 20)	5124	NM_024312	79158	NM_024312	ENSG00000111670	GNPTAB	GNPTA|ICD	N-acetylglucosamine-1-phosphate transferase subunits alpha and beta	protein-coding	Intron	standard_CCs	HOMER_annotatePeaks
chr12:101829552-101829811	1.458162197	RBPJ_Acute_vs_PB_Acute	259	68.32720495	24.86814737	RBPJ_Acute	chr12	101829553	101829811	intron (NM_024312, intron 1 of 20)	intron (NM_024312, intron 1 of 20)	1277	NM_024312	79158	NM_024312	ENSG00000111670	GNPTAB	GNPTA|ICD	N-acetylglucosamine-1-phosphate transferase subunits alpha and beta	protein-coding	Intron	standard_CCs	HOMER_annotatePeaks
chr12:101859853-101860053	1.108219826	RBPJ_Acute_vs_PB_Acute	200	31.53563305	14.62832198	RBPJ_Acute	chr12	101859854	101860053	Intergenic	Intergenic	-17627	NM_018370	55332	NM_018370	ENSG00000136048	DRAM1	DRAM	DNA damage regulated autophagy modulator 1	protein-coding	Intergenic/non-coding	standard_CCs	HOMER_annotatePeaks
chr12:102043971-102044171	2.997179566	RBPJ_Acute_vs_PB_Acute	200	21.02375537	2.633097957	RBPJ_Acute	chr12	102043972	102044171	intron (NM_016053, intron 4 of 6)	intron (NM_016053, intron 4 of 6)	17920	NM_016053	51019	NM_016053	ENSG00000120860	WASHC3	CCDC53|CGI-116	WASH complex subunit 3	protein-coding	Intron	standard_CCs	HOMER_annotatePeaks
chr12:102198029-102198229	2.672345404	RBPJ_Acute_vs_PB_Acute	200	57.81532727	9.069559629	RBPJ_Acute	chr12	102198030	102198229	promoter-TSS (NM_002674)	promoter-TSS (NM_002674)	-296	NM_002674	5367	NM_002674	ENSG00000183395	PMCH	MCH|ppMCH	pro-melanin concentrating hormone	protein-coding	-5kb to +1kb of TSS	standard_CCs	HOMER_annotatePeaks
chr12:103929002-103929206	1.412224703	RBPJ_Acute_vs_PB_Acute	204	21.02375537	7.899293871	RBPJ_Acute	chr12	103929003	103929206	intron (NR_027249, intron 1 of 15)	intron (NR_027249, intron 1 of 15)	1107	NR_027249	253724	NR_027249	ENSG00000214198	TTC41P	GNN|GNNP	tetratricopeptide repeat domain 41, pseudogene	pseudo	Intron	standard_CCs	HOMER_annotatePeaks
chr12:103957320-103957570	1.81347409	RBPJ_Acute_vs_PB_Acute	250	23.65172479	6.729028112	RBPJ_Acute	chr12	103957321	103957570	promoter-TSS (NM_001135570)	promoter-TSS (NM_001135570)	-230	NM_001135570	728568	NM_001135570	ENSG00000204954	UQCC6	BR|BRAWNIN|C12orf73	ubiquinol-cytochrome c reductase complex assembly factor 6	protein-coding	-5kb to +1kb of TSS	standard_CCs	HOMER_annotatePeaks
chr12:104287244-104287745	1.051636196	RBPJ_Acute_vs_PB_Acute	501	23.65172479	11.41009115	RBPJ_Acute	chr12	104287245	104287745	intron (NM_001261445, intron 1 of 14)	intron (NM_001261445, intron 1 of 14)	463	NM_001261445	7296	NM_003330	ENSG00000198431	TXNRD1	GRIM-12|TR|TR1|TRXR1|TXNR|TXNR1	thioredoxin reductase 1	protein-coding	-5kb to +1kb of TSS	standard_CCs	HOMER_annotatePeaks
chr12:104302850-104303450	3.319107295	RBPJ_Acute_vs_PB_Acute	600	26.27969421	2.633097957	RBPJ_Acute	chr12	104302851	104303450	promoter-TSS (NM_001008394)	promoter-TSS (NM_001008394)	-589	NM_001008394	493861	NM_001008394	ENSG00000255150	EID3	NS4EB|NSE4B|NSMCE4B	EP300 interacting inhibitor of differentiation 3	protein-coding	-5kb to +1kb of TSS	standard_CCs	HOMER_annotatePeaks
chr12:104304142-104304342	1.664610074	RBPJ_Acute_vs_PB_Acute	200	15.76781653	4.973629474	RBPJ_Acute	chr12	104304143	104304342	exon (NM_001008394, exon 1 of 1)	exon (NM_001008394, exon 1 of 1)	503	NM_001008394	493861	NM_001008394	ENSG00000255150	EID3	NS4EB|NSE4B|NSMCE4B	EP300 interacting inhibitor of differentiation 3	protein-coding	-5kb to +1kb of TSS	standard_CCs	HOMER_annotatePeaks
chr12:104456353-104456553	2.489032278	RBPJ_Acute_vs_PB_Acute	200	13.13984711	2.340531517	RBPJ_Acute	chr12	104456354	104456553	promoter-TSS (NM_001173982)	promoter-TSS (NM_001173982)	-495	NM_001173982	50515	NM_018413	ENSG00000171310	CHST11	C4ST|C4ST-1|C4ST1|HSA269537|OCBMD	carbohydrate sulfotransferase 11	protein-coding	-5kb to +1kb of TSS	standard_CCs	HOMER_annotatePeaks
chr12:104458849-104460110	1.421431323	RBPJ_Acute_vs_PB_Acute	1261	260.1689727	97.13205796	RBPJ_Acute	chr12	104458850	104460110	intron (NM_018413, intron 1 of 2)	intron (NM_018413, intron 1 of 2)	2532	NM_018413	50515	NM_018413	ENSG00000171310	CHST11	C4ST|C4ST-1|C4ST1|HSA269537|OCBMD	carbohydrate sulfotransferase 11	protein-coding	Intron	standard_CCs	HOMER_annotatePeaks
chr12:104461150-104462460	1.055605826	RBPJ_Acute_vs_PB_Acute	1310	73.58314379	35.4005392	RBPJ_Acute	chr12	104461151	104462460	intron (NM_018413, intron 1 of 2)	intron (NM_018413, intron 1 of 2)	4857	NM_018413	50515	NM_018413	ENSG00000171310	CHST11	C4ST|C4ST-1|C4ST1|HSA269537|OCBMD	carbohydrate sulfotransferase 11	protein-coding	Intron	standard_CCs	HOMER_annotatePeaks
chr12:104463150-104463606	2.752073227	RBPJ_Acute_vs_PB_Acute	456	94.60689916	14.0431891	RBPJ_Acute	chr12	104463151	104463606	intron (NM_018413, intron 1 of 2)	intron (NM_018413, intron 1 of 2)	6430	NM_018413	50515	NM_018413	ENSG00000171310	CHST11	C4ST|C4ST-1|C4ST1|HSA269537|OCBMD	carbohydrate sulfotransferase 11	protein-coding	Intron	standard_CCs	HOMER_annotatePeaks
chr12:104467664-104467864	1.871656499	RBPJ_Acute_vs_PB_Acute	200	57.81532727	15.79858774	RBPJ_Acute	chr12	104467665	104467864	intron (NM_018413, intron 1 of 2)	intron (NM_018413, intron 1 of 2)	10816	NM_018413	50515	NM_018413	ENSG00000171310	CHST11	C4ST|C4ST-1|C4ST1|HSA269537|OCBMD	carbohydrate sulfotransferase 11	protein-coding	Intron	standard_CCs	HOMER_annotatePeaks
chr12:104473980-104474211	1.582149111	RBPJ_Acute_vs_PB_Acute	231	21.02375537	7.021594552	RBPJ_Acute	chr12	104473981	104474211	intron (NM_018413, intron 1 of 2)	intron (NM_018413, intron 1 of 2)	17148	NM_018413	50515	NM_018413	ENSG00000171310	CHST11	C4ST|C4ST-1|C4ST1|HSA269537|OCBMD	carbohydrate sulfotransferase 11	protein-coding	Intron	standard_CCs	HOMER_annotatePeaks
chr12:104490422-104491075	1.837407576	RBPJ_Acute_vs_PB_Acute	653	97.23486858	27.20867889	RBPJ_Acute	chr12	104490423	104491075	intron (NM_018413, intron 1 of 2)	intron (NM_018413, intron 1 of 2)	33801	NM_018413	50515	NM_018413	ENSG00000171310	CHST11	C4ST|C4ST-1|C4ST1|HSA269537|OCBMD	carbohydrate sulfotransferase 11	protein-coding	Intron	standard_CCs	HOMER_annotatePeaks
chr12:104494347-104495110	1.822284819	RBPJ_Acute_vs_PB_Acute	763	131.3984711	37.15593784	RBPJ_Acute	chr12	104494348	104495110	intron (NM_018413, intron 1 of 2)	intron (NM_018413, intron 1 of 2)	37781	NM_018413	50515	NM_018413	ENSG00000171310	CHST11	C4ST|C4ST-1|C4ST1|HSA269537|OCBMD	carbohydrate sulfotransferase 11	protein-coding	Intron	standard_CCs	HOMER_annotatePeaks
chr12:104510507-104510825	2.545620869	RBPJ_Acute_vs_PB_Acute	318	34.16360247	5.851328793	RBPJ_Acute	chr12	104510508	104510825	intron (NM_018413, intron 1 of 2)	intron (NM_018413, intron 1 of 2)	53718	NM_018413	50515	NM_018413	ENSG00000171310	CHST11	C4ST|C4ST-1|C4ST1|HSA269537|OCBMD	carbohydrate sulfotransferase 11	protein-coding	Intron	standard_CCs	HOMER_annotatePeaks
chr12:104570078-104570278	2.167109623	RBPJ_Acute_vs_PB_Acute	200	23.65172479	5.266195914	RBPJ_Acute	chr12	104570079	104570278	intron (NM_018413, intron 1 of 2)	intron (NM_018413, intron 1 of 2)	-21455	NR_037487	100500843	NR_037487	ENSG00000264295	MIR3922	-	microRNA 3922	ncRNA	Intron	standard_CCs	HOMER_annotatePeaks
chr12:104638397-104638648	4.752045043	RBPJ_Acute_vs_PB_Acute	251	15.76781653	0.585132879	RBPJ_Acute	chr12	104638398	104638648	intron (NM_018413, intron 2 of 2)	intron (NM_018413, intron 2 of 2)	46890	NR_037487	100500843	NR_037487	ENSG00000264295	MIR3922	-	microRNA 3922	ncRNA	Intron	standard_CCs	HOMER_annotatePeaks
chr12:104671502-104671702	1.788597353	RBPJ_Acute_vs_PB_Acute	200	13.13984711	3.803363715	RBPJ_Acute	chr12	104671503	104671702	intron (NM_018413, intron 2 of 2)	intron (NM_018413, intron 2 of 2)	79969	NR_037487	100500843	NR_037487	ENSG00000264295	MIR3922	-	microRNA 3922	ncRNA	Intron	standard_CCs	HOMER_annotatePeaks
chr12:104695377-104696070	2.051634422	RBPJ_Acute_vs_PB_Acute	693	47.30344958	11.41009115	RBPJ_Acute	chr12	104695378	104696070	intron (NM_018413, intron 2 of 2)	intron (NM_018413, intron 2 of 2)	104091	NR_037487	100500843	NR_037487	ENSG00000264295	MIR3922	-	microRNA 3922	ncRNA	Intron	standard_CCs	HOMER_annotatePeaks
chr12:104700014-104700214	1.904076569	RBPJ_Acute_vs_PB_Acute	200	26.27969421	7.021594552	RBPJ_Acute	chr12	104700015	104700214	intron (NM_018413, intron 2 of 2)	intron (NM_018413, intron 2 of 2)	108481	NR_037487	100500843	NR_037487	ENSG00000264295	MIR3922	-	microRNA 3922	ncRNA	Intron	standard_CCs	HOMER_annotatePeaks
chr12:107322219-107322419	1.582149111	RBPJ_Acute_vs_PB_Acute	200	21.02375537	7.021594552	RBPJ_Acute	chr12	107322220	107322419	intron (NM_001347944, intron 1 of 14)	intron (NM_001347944, intron 1 of 14)	1731	NM_001347944	121551	NM_152322	ENSG00000151136	ABTB3	ABTB2B|BTBD11	ankyrin repeat and BTB domain containing 3	protein-coding	Intron	standard_CCs	HOMER_annotatePeaks
chr12:107337371-107337571	4.582128372	RBPJ_Acute_vs_PB_Acute	200	21.02375537	0.877699319	RBPJ_Acute	chr12	107337372	107337571	intron (NM_001347944, intron 1 of 14)	MIRb|SINE|MIR	16883	NM_001347944	121551	NM_152322	ENSG00000151136	ABTB3	ABTB2B|BTBD11	ankyrin repeat and BTB domain containing 3	protein-coding	Intron	standard_CCs	HOMER_annotatePeaks
chr12:108559154-108559354	2.707674726	RBPJ_Acute_vs_PB_Acute	200	21.02375537	3.218230836	RBPJ_Acute	chr12	108559155	108559354	intron (NM_014706, intron 1 of 18)	intron (NM_014706, intron 1 of 18)	1919	NM_014706	9733	NM_014706	ENSG00000075856	SART3	DSAP1|P100|RP11-13G14|TIP110|p110|p110(nrb)	spliceosome associated factor 3, U4/U6 recycling protein	protein-coding	Intron	standard_CCs	HOMER_annotatePeaks
chr12:108568757-108569138	2.405270764	RBPJ_Acute_vs_PB_Acute	381	60.44329669	11.41009115	RBPJ_Acute	chr12	108568758	108569138	non-coding (NR_135127, exon 7 of 7)	non-coding (NR_135127, exon 7 of 7)	6352	NM_213595	23479	NM_014301	ENSG00000136003	ISCU	2310020H20Rik|HML|ISU2|NIFU|NIFUN|hnifU	iron-sulfur cluster assembly enzyme	protein-coding	Exon	standard_CCs	HOMER_annotatePeaks
chr12:108629685-108629885	1.430145914	RBPJ_Acute_vs_PB_Acute	200	15.76781653	5.851328793	RBPJ_Acute	chr12	108629686	108629885	intron (NM_003006, intron 1 of 1)	intron (NM_003006, intron 1 of 1)	2296	NM_001206609	6404	NM_003006	ENSG00000110876	SELPLG	CD162|CLA|PSGL-1|PSGL1	selectin P ligand	protein-coding	Intron	standard_CCs	HOMER_annotatePeaks
chr12:108635220-108635570	1.116487532	RBPJ_Acute_vs_PB_Acute	350	36.7915719	16.9688535	RBPJ_Acute	chr12	108635221	108635570	promoter-TSS (NR_039717)	promoter-TSS (NR_039717)	-415	NR_039717	100616240	NR_039717	ENSG00000284388	MIR4496	-	microRNA 4496	ncRNA	-5kb to +1kb of TSS	standard_CCs	HOMER_annotatePeaks
chr12:108689239-108689439	1.804540239	RBPJ_Acute_vs_PB_Acute	200	18.39578595	5.266195914	RBPJ_Acute	chr12	108689240	108689439	intron (NM_014325, intron 2 of 10)	intron (NM_014325, intron 2 of 10)	13659	NM_001105237	23603	NM_014325	ENSG00000110880	CORO1C	HCRNN4	coronin 1C	protein-coding	Intron	standard_CCs	HOMER_annotatePeaks
chr12:108854490-108854690	3.804533227	RBPJ_Acute_vs_PB_Acute	200	36.7915719	2.633097957	RBPJ_Acute	chr12	108854491	108854690	intron (NM_001161330, intron 1 of 13)	intron (NM_001161330, intron 1 of 13)	2993	NM_018984	54434	NM_018984	ENSG00000084112	SSH1	SSH1L	slingshot protein phosphatase 1	protein-coding	Intron	standard_CCs	HOMER_annotatePeaks
chr12:109093085-109093330	1.582150034	RBPJ_Acute_vs_PB_Acute	245	36.7915719	12.28779047	RBPJ_Acute	chr12	109093086	109093330	intron (NM_001205179, intron 1 of 2)	intron (NM_001205179, intron 1 of 2)	264	NM_001145374	121642	NM_001001655	ENSG00000189046	ALKBH2	ABH2	alkB homolog 2, alpha-ketoglutarate dependent dioxygenase	protein-coding	-5kb to +1kb of TSS	standard_CCs	HOMER_annotatePeaks
chr12:109899822-109900022	1.241112469	RBPJ_Acute_vs_PB_Acute	200	13.13984711	5.558762353	RBPJ_Acute	chr12	109899823	109900022	promoter-TSS (NM_032300)	promoter-TSS (NM_032300)	-352	NM_001143852	84260	NM_032300	ENSG00000139437	TCHP	TpMs	trichoplein keratin filament binding	protein-coding	-5kb to +1kb of TSS	standard_CCs	HOMER_annotatePeaks
chr12:109987935-109988135	1.631058991	RBPJ_Acute_vs_PB_Acute	200	26.27969421	8.48442675	RBPJ_Acute	chr12	109987936	109988135	intron (NM_139201, intron 4 of 14)	intron (NM_139201, intron 4 of 14)	8333	NM_001135213	9815	NM_014776	ENSG00000139436	GIT2	CAT-2|CAT2|PKL	GIT ArfGAP 2	protein-coding	Intron	standard_CCs	HOMER_annotatePeaks
chr12:110055555-110055755	1.359755541	RBPJ_Acute_vs_PB_Acute	200	10.51187768	4.095930155	RBPJ_Acute	chr12	110055556	110055755	intron (NM_207435, intron 4 of 4)	LTR8|LTR|ERV1	-7008	NR_148517	400073	NM_207435	ENSG00000174456	C12orf76	-	chromosome 12 open reading frame 76	protein-coding	Intron	standard_CCs	HOMER_annotatePeaks
chr12:110079372-110079695	1.689064957	RBPJ_Acute_vs_PB_Acute	323	36.7915719	11.41009115	RBPJ_Acute	chr12	110079373	110079695	Intergenic	Intergenic	-5895	NR_148515	400073	NM_207435	ENSG00000174456	C12orf76	-	chromosome 12 open reading frame 76	protein-coding	Intergenic/non-coding	standard_CCs	HOMER_annotatePeaks
chr12:110283755-110284110	2.167107727	RBPJ_Acute_vs_PB_Acute	355	15.76781653	3.510797276	RBPJ_Acute	chr12	110283756	110284110	intron (NM_170665, intron 3 of 19)	intron (NM_170665, intron 3 of 19)	2686	NM_001681	488	NM_001681	ENSG00000174437	ATP2A2	ATP2B|DAR|DD|SERCA2	ATPase sarcoplasmic/endoplasmic reticulum Ca2+ transporting 2	protein-coding	Intron	standard_CCs	HOMER_annotatePeaks
chr12:110317031-110317231	1.241113601	RBPJ_Acute_vs_PB_Acute	200	26.27969421	11.11752471	RBPJ_Acute	chr12	110317032	110317231	intron (NM_170665, intron 5 of 19)	intron (NM_170665, intron 5 of 19)	35884	NM_001681	488	NM_001681	ENSG00000174437	ATP2A2	ATP2B|DAR|DD|SERCA2	ATPase sarcoplasmic/endoplasmic reticulum Ca2+ transporting 2	protein-coding	Intron	standard_CCs	HOMER_annotatePeaks
chr12:110499355-110499615	2.282587469	RBPJ_Acute_vs_PB_Acute	260	34.16360247	7.021594552	RBPJ_Acute	chr12	110499356	110499615	non-coding (NR_104101, exon 2 of 5)	non-coding (NR_104101, exon 2 of 5)	2626	NM_016226	51699	NM_016226	ENSG00000111237	VPS29	DC15|DC7|PEP11	VPS29 retromer complex component	protein-coding	Exon	standard_CCs	HOMER_annotatePeaks
chr12:110577814-110578788	1.314670578	RBPJ_Acute_vs_PB_Acute	974	47.30344958	19.01681858	RBPJ_Acute	chr12	110577815	110578788	intron (NM_139283, intron 1 of 5)	intron (NM_139283, intron 1 of 5)	5017	NM_139283	160760	NM_139283	ENSG00000196850	PPTC7	TA-PP2C|TAPP2C	protein phosphatase targeting COQ7	protein-coding	Intron	standard_CCs	HOMER_annotatePeaks
chr12:110670216-110670416	1.887002015	RBPJ_Acute_vs_PB_Acute	200	18.39578595	4.973629474	RBPJ_Acute	chr12	110670217	110670416	intron (NM_001256413, intron 2 of 6)	intron (NM_001256413, intron 2 of 6)	18799	NM_032369	84329	NM_032369	ENSG00000122986	HVCN1	HV1|VSOP	hydrogen voltage gated channel 1	protein-coding	Intron	standard_CCs	HOMER_annotatePeaks
chr12:110739939-110742053	1.263790194	RBPJ_Acute_vs_PB_Acute	2114	141.9103487	59.09842081	RBPJ_Acute	chr12	110739940	110742053	intron (NM_002710, intron 1 of 6)	intron (NM_002710, intron 1 of 6)	1895	NM_002710	5501	NM_002710	ENSG00000186298	PPP1CC	PP-1G|PP1C|PPP1G	protein phosphatase 1 catalytic subunit gamma	protein-coding	Intron	standard_CCs	HOMER_annotatePeaks
chr12:111507826-111508026	2.582142551	RBPJ_Acute_vs_PB_Acute	200	15.76781653	2.633097957	RBPJ_Acute	chr12	111507827	111508026	intron (NM_002973, intron 14 of 24)	SVA_D|Retroposon|SVA	73064	NM_001291424	10019	NM_005475	ENSG00000111252	SH2B3	IDDM20|LNK	SH2B adaptor protein 3	protein-coding	Intron	standard_CCs	HOMER_annotatePeaks
chr12:112096173-112096373	2.752066338	RBPJ_Acute_vs_PB_Acute	200	15.76781653	2.340531517	RBPJ_Acute	chr12	112096174	112096373	intron (NM_024953, intron 1 of 23)	intron (NM_024953, intron 1 of 23)	12510	NM_024953	80018	NM_024953	ENSG00000111300	NAA25	C12orf30|MDM20|NAP1	N-alpha-acetyltransferase 25, NatB auxiliary subunit	protein-coding	Intron	standard_CCs	HOMER_annotatePeaks
chr12:112108866-112109066	1.479056194	RBPJ_Acute_vs_PB_Acute	200	23.65172479	8.48442675	RBPJ_Acute	chr12	112108867	112109066	promoter-TSS (NM_024953)	promoter-TSS (NM_024953)	-183	NM_024953	80018	NM_024953	ENSG00000111300	NAA25	C12orf30|MDM20|NAP1	N-alpha-acetyltransferase 25, NatB auxiliary subunit	protein-coding	-5kb to +1kb of TSS	standard_CCs	HOMER_annotatePeaks
chr12:112130392-112130640	1.997187531	RBPJ_Acute_vs_PB_Acute	248	84.09502148	21.06478365	RBPJ_Acute	chr12	112130393	112130640	5' UTR (NM_006700, exon 2 of 12)	5' UTR (NM_006700, exon 2 of 12)	4956	NM_006700	10906	NM_006700	ENSG00000135148	TRAFD1	FLN29	TRAF-type zinc finger domain containing 1	protein-coding	5' UTR	standard_CCs	HOMER_annotatePeaks
chr12:112336125-112336325	8.779223028	RBPJ_Acute_vs_PB_Acute	200	23.65172479	0	RBPJ_Acute	chr12	112336126	112336325	intron (NM_001109662, intron 1 of 75)	L1MC5a|LINE|L1	46206	NM_001109662	283450	NM_173813	ENSG00000173064	HECTD4	C12ord51|C12orf51|HEEL|NEDSSCC|POTAGE	HECT domain E3 ubiquitin protein ligase 4	protein-coding	Intron	standard_CCs	HOMER_annotatePeaks
chr12:116087990-116088190	1.382841176	RBPJ_Acute_vs_PB_Acute	200	23.65172479	9.069559629	RBPJ_Acute	chr12	116087991	116088190	intron (NM_015335, intron 4 of 30)	L1MEa|LINE|L1	60564	NR_030351	693205	NR_030351	ENSG00000207967	MIR620	MIRN620|hsa-mir-620	microRNA 620	ncRNA	Intron	standard_CCs	HOMER_annotatePeaks
chr12:116137428-116137628	1.241112469	RBPJ_Acute_vs_PB_Acute	200	13.13984711	5.558762353	RBPJ_Acute	chr12	116137429	116137628	intron (NM_015335, intron 2 of 30)	intron (NM_015335, intron 2 of 30)	11126	NR_030351	693205	NR_030351	ENSG00000207967	MIR620	MIRN620|hsa-mir-620	microRNA 620	ncRNA	Intron	standard_CCs	HOMER_annotatePeaks
chr12:116138574-116138870	2.260218099	RBPJ_Acute_vs_PB_Acute	296	21.02375537	4.388496595	RBPJ_Acute	chr12	116138575	116138870	intron (NM_015335, intron 2 of 30)	intron (NM_015335, intron 2 of 30)	9932	NR_030351	693205	NR_030351	ENSG00000207967	MIR620	MIRN620|hsa-mir-620	microRNA 620	ncRNA	Intron	standard_CCs	HOMER_annotatePeaks
chr12:116164075-116164500	2.804534693	RBPJ_Acute_vs_PB_Acute	425	18.39578595	2.633097957	RBPJ_Acute	chr12	116164076	116164500	intron (NM_015335, intron 2 of 30)	intron (NM_015335, intron 2 of 30)	-15634	NR_030351	693205	NR_030351	ENSG00000207967	MIR620	MIRN620|hsa-mir-620	microRNA 620	ncRNA	Intron	standard_CCs	HOMER_annotatePeaks
chr12:116172425-116172625	1.944716514	RBPJ_Acute_vs_PB_Acute	200	15.76781653	4.095930155	RBPJ_Acute	chr12	116172426	116172625	intron (NM_015335, intron 2 of 30)	intron (NM_015335, intron 2 of 30)	-23871	NR_030351	693205	NR_030351	ENSG00000207967	MIR620	MIRN620|hsa-mir-620	microRNA 620	ncRNA	Intron	standard_CCs	HOMER_annotatePeaks
chr12:116174120-116174320	1.167112593	RBPJ_Acute_vs_PB_Acute	200	15.76781653	7.021594552	RBPJ_Acute	chr12	116174121	116174320	intron (NM_015335, intron 2 of 30)	intron (NM_015335, intron 2 of 30)	-25566	NR_030351	693205	NR_030351	ENSG00000207967	MIR620	MIRN620|hsa-mir-620	microRNA 620	ncRNA	Intron	standard_CCs	HOMER_annotatePeaks
chr12:116275955-116276386	2.504144161	RBPJ_Acute_vs_PB_Acute	431	31.53563305	5.558762353	RBPJ_Acute	chr12	116275956	116276386	intron (NM_015335, intron 1 of 30)	intron (NM_015335, intron 1 of 30)	1522	NM_015335	23389	NM_015335	ENSG00000123066	MED13L	MRFACD|PROSIT240|THRAP2|TRAP240L	mediator complex subunit 13L	protein-coding	Intron	standard_CCs	HOMER_annotatePeaks
chr12:116922441-116922641	1.167112819	RBPJ_Acute_vs_PB_Acute	200	18.39578595	8.19186031	RBPJ_Acute	chr12	116922442	116922641	intron (NM_153348, intron 1 of 10)	intron (NM_153348, intron 1 of 10)	11585	NM_012174	26259	NM_012174	ENSG00000174989	FBXW8	FBW6|FBW8|FBX29|FBXO29|FBXW6	F-box and WD repeat domain containing 8	protein-coding	Intron	standard_CCs	HOMER_annotatePeaks
chr12:117063216-117063416	1.752072474	RBPJ_Acute_vs_PB_Acute	200	15.76781653	4.681063034	RBPJ_Acute	chr12	117063217	117063416	intron (NR_031766, intron 2 of 7)	intron (NR_031766, intron 2 of 7)	36100	NM_017899	54997	NM_017899	ENSG00000088992	TESC	CHP3|TSC	tescalcin	protein-coding	Intron	standard_CCs	HOMER_annotatePeaks
chr12:118136728-118136928	2.389499768	RBPJ_Acute_vs_PB_Acute	200	18.39578595	3.510797276	RBPJ_Acute	chr12	118136729	118136928	intron (NM_002567, intron 1 of 3)	CpG	704	NM_002567	5037	NM_002567	ENSG00000089220	PEBP1	HCNP|HCNPpp|HEL-210|HEL-S-34|HEL-S-96|PBP|PEBP|PEBP-1|RKIP	phosphatidylethanolamine binding protein 1	protein-coding	-5kb to +1kb of TSS	standard_CCs	HOMER_annotatePeaks
chr12:118166927-118167127	1.149191864	RBPJ_Acute_vs_PB_Acute	200	52.55938842	23.69788161	RBPJ_Acute	chr12	118166928	118167127	intron (NM_001346497, intron 5 of 9)	intron (NM_001346497, intron 5 of 9)	23508	NM_001346497	51347	NM_016281	ENSG00000135090	TAOK3	DPK|JIK|MAP3K18|hKFC-A	TAO kinase 3	protein-coding	Intron	standard_CCs	HOMER_annotatePeaks
chr12:118307257-118307745	1.755917951	RBPJ_Acute_vs_PB_Acute	488	123.5145628	36.57080496	RBPJ_Acute	chr12	118307258	118307745	intron (NM_001346487, intron 1 of 20)	A-rich|Low_complexity|Low_complexity	52204	NM_001346489	51347	NM_016281	ENSG00000135090	TAOK3	DPK|JIK|MAP3K18|hKFC-A	TAO kinase 3	protein-coding	Intron	standard_CCs	HOMER_annotatePeaks
chr12:118375527-118375727	2.029603941	RBPJ_Acute_vs_PB_Acute	200	13.13984711	3.218230836	RBPJ_Acute	chr12	118375528	118375727	promoter-TSS (NM_022491)	promoter-TSS (NM_022491)	-928	NM_022491	64426	NM_022491	ENSG00000111707	SUDS3	SAP45|SDS3	SDS3 homolog, SIN3A corepressor complex component	protein-coding	-5kb to +1kb of TSS	standard_CCs	HOMER_annotatePeaks
chr12:120582210-120582410	1.079649266	RBPJ_Acute_vs_PB_Acute	200	10.51187768	4.973629474	RBPJ_Acute	chr12	120582211	120582410	promoter-TSS (NM_198202)	promoter-TSS (NM_198202)	-908	NM_015918	51367	NM_015918	ENSG00000167272	POP5	HSPC004|RPP2|RPP20|hPop5	POP5 homolog, ribonuclease P/MRP subunit	protein-coding	-5kb to +1kb of TSS	standard_CCs	HOMER_annotatePeaks
chr12:120684493-120684693	1.359757457	RBPJ_Acute_vs_PB_Acute	200	21.02375537	8.19186031	RBPJ_Acute	chr12	120684494	120684693	Intergenic	Tigger3a|DNA|TcMar-Tigger	-2556	NM_001303628	9761	NM_014730	ENSG00000110917	MLEC	KIAA0152	malectin	protein-coding	-5kb to +1kb of TSS	standard_CCs	HOMER_annotatePeaks
chr12:120884081-120884281	1.681682716	RBPJ_Acute_vs_PB_Acute	200	13.13984711	4.095930155	RBPJ_Acute	chr12	120884082	120884281	intron (NM_139015, intron 1 of 10)	L1ME3F|LINE|L1	20177	NM_139015	121665	NM_139015	ENSG00000157837	SPPL3	IMP2|MDHV1887|PRO4332|PSH1|PSL4	signal peptide peptidase like 3	protein-coding	Intron	standard_CCs	HOMER_annotatePeaks
chr12:121210451-121210651	1.139632768	RBPJ_Acute_vs_PB_Acute	200	34.16360247	15.5060213	RBPJ_Acute	chr12	121210452	121210651	intron (NR_046373, intron 1 of 10)	AluJr|SINE|Alu	422	NM_001261397	5025	NM_002560	ENSG00000135124	P2RX4	P2X4|P2X4R	purinergic receptor P2X 4	protein-coding	-5kb to +1kb of TSS	standard_CCs	HOMER_annotatePeaks
chr12:121214297-121215130	1.417091936	RBPJ_Acute_vs_PB_Acute	833	86.7229909	32.4748748	RBPJ_Acute	chr12	121214298	121215130	intron (NR_046373, intron 1 of 10)	intron (NR_046373, intron 1 of 10)	4585	NM_001261397	5025	NM_002560	ENSG00000135124	P2RX4	P2X4|P2X4R	purinergic receptor P2X 4	protein-coding	Intron	standard_CCs	HOMER_annotatePeaks
chr12:121534625-121534825	1.759937308	RBPJ_Acute_vs_PB_Acute	200	60.44329669	17.84655282	RBPJ_Acute	chr12	121534626	121534825	intron (NM_001005366, intron 6 of 22)	intron (NM_001005366, intron 6 of 22)	45521	NM_001005366	84678	NM_032590	ENSG00000089094	KDM2B	CXXC2|FBXL10|Fbl10|JHDM1B|PCCX2	lysine demethylase 2B	protein-coding	Intron	standard_CCs	HOMER_annotatePeaks
chr12:121590515-121590715	1.515034857	RBPJ_Acute_vs_PB_Acute	200	18.39578595	6.436461672	RBPJ_Acute	chr12	121590516	121590715	Intergenic	Intergenic	-5914	NR_049838	100847078	NR_049838	ENSG00000265470	MIR548AQ	-	microRNA 548aq	ncRNA	Intergenic/non-coding	standard_CCs	HOMER_annotatePeaks
chr12:121782402-121782740	2.489039307	RBPJ_Acute_vs_PB_Acute	338	78.83908263	14.0431891	RBPJ_Acute	chr12	121782403	121782740	TTS (NM_001080825)	TTS (NM_001080825)	11117	NM_019034	54509	NM_019034	ENSG00000139725	RHOF	ARHF|RIF	ras homolog family member F, filopodia associated	protein-coding	TTS	standard_CCs	HOMER_annotatePeaks
chr12:122080605-122080805	1.219580063	RBPJ_Acute_vs_PB_Acute	200	18.39578595	7.899293871	RBPJ_Acute	chr12	122080606	122080805	intron (NM_014938, intron 1 of 16)	intron (NM_014938, intron 1 of 16)	1949	NM_014938	22877	NM_014938	ENSG00000175727	MLXIP	MIR|MONDOA|bHLHe36	MLX interacting protein	protein-coding	Intron	standard_CCs	HOMER_annotatePeaks
chr12:122112230-122112430	6.16706439	RBPJ_Acute_vs_PB_Acute	200	21.02375537	0.29256644	RBPJ_Acute	chr12	122112231	122112430	intron (NM_014938, intron 1 of 16)	intron (NM_014938, intron 1 of 16)	33574	NM_014938	22877	NM_014938	ENSG00000175727	MLXIP	MIR|MONDOA|bHLHe36	MLX interacting protein	protein-coding	Intron	standard_CCs	HOMER_annotatePeaks
chr12:122503646-122503846	3.167094889	RBPJ_Acute_vs_PB_Acute	200	10.51187768	1.170265759	RBPJ_Acute	chr12	122503647	122503846	non-coding (NR_036435, exon 11 of 11)	non-coding (NR_036435, exon 11 of 11)	-2814	NM_001350936	55596	NM_017612	ENSG00000033030	ZCCHC8	PFBMFT5	zinc finger CCHC-type containing 8	protein-coding	-5kb to +1kb of TSS	standard_CCs	HOMER_annotatePeaks
chr12:122871719-122872010	1.681684902	RBPJ_Acute_vs_PB_Acute	291	26.27969421	8.19186031	RBPJ_Acute	chr12	122871720	122872010	intron (NM_024667, intron 1 of 3)	intron (NM_024667, intron 1 of 3)	24259	NM_024667	79720	NM_024667	ENSG00000139722	VPS37B	-	VPS37B subunit of ESCRT-I	protein-coding	Intron	standard_CCs	HOMER_annotatePeaks
chr12:123076612-123076812	1.292642976	RBPJ_Acute_vs_PB_Acute	200	15.76781653	6.436461672	RBPJ_Acute	chr12	123076613	123076812	intron (NM_001300801, intron 2 of 25)	intron (NM_001300801, intron 2 of 25)	-4672	NR_038290	100507091	NR_038290	ENSG00000251497	PITPNM2-AS1	-	PITPNM2 antisense RNA 1	ncRNA	-5kb to +1kb of TSS	standard_CCs	HOMER_annotatePeaks
chr12:123112034-123112234	4.389483099	RBPJ_Acute_vs_PB_Acute	200	18.39578595	0.877699319	RBPJ_Acute	chr12	123112035	123112234	intron (NM_001300801, intron 1 of 25)	intron (NM_001300801, intron 1 of 25)	-6618	NM_001384660	57605	NM_020845	ENSG00000090975	PITPNM2	NIR-3|NIR3|RDGB2|RDGBA2	phosphatidylinositol transfer protein membrane associated 2	protein-coding	Intron	standard_CCs	HOMER_annotatePeaks
chr12:123237750-123237950	4.167081129	RBPJ_Acute_vs_PB_Acute	200	10.51187768	0.585132879	RBPJ_Acute	chr12	123237751	123237950	intron (NM_001194995, intron 1 of 2)	intron (NM_001194995, intron 1 of 2)	4106	NM_001143905	91574	NM_152269	ENSG00000130921	MTRFR	C12orf65|COXPD7|SPG55|mtRF-R	mitochondrial translation release factor in rescue	protein-coding	Intron	standard_CCs	HOMER_annotatePeaks
chr12:123428018-123428218	2.40157424	RBPJ_Acute_vs_PB_Acute	200	26.27969421	4.973629474	RBPJ_Acute	chr12	123428019	123428218	intron (NR_130703, intron 1 of 2)	intron (NR_130703, intron 1 of 2)	8615	NR_130703	196383	NM_145058	ENSG00000150977	RILPL2	RLP2	Rab interacting lysosomal protein like 2	protein-coding	Intron	standard_CCs	HOMER_annotatePeaks
chr12:123715363-123715563	2.681680889	RBPJ_Acute_vs_PB_Acute	200	26.27969421	4.095930155	RBPJ_Acute	chr12	123715364	123715563	intron (NM_012463, intron 1 of 19)	intron (NM_012463, intron 1 of 19)	3110	NM_012463	23545	NM_012463	ENSG00000185344	ATP6V0A2	A2|ARCL|ARCL2A|ATP6A2|ATP6N1D|J6B7|RTF|STV1|TJ6|TJ6M|TJ6S|VPH1|WSS|a2V	ATPase H+ transporting V0 subunit a2	protein-coding	Intron	standard_CCs	HOMER_annotatePeaks
chr12:124774571-124774771	2.430140484	RBPJ_Acute_vs_PB_Acute	200	15.76781653	2.925664396	RBPJ_Acute	chr12	124774572	124774771	Intergenic	L1ME1|LINE|L1	65000	NM_001367982	949	NM_005505	ENSG00000073060	SCARB1	CD36L1|CLA-1|CLA1|HDLCQ6|HDLQTL6|SR-BI|SRB1	scavenger receptor class B member 1	protein-coding	Intergenic/non-coding	standard_CCs	HOMER_annotatePeaks
chr12:124910075-124910335	2.16710851	RBPJ_Acute_vs_PB_Acute	260	18.39578595	4.095930155	RBPJ_Acute	chr12	124910076	124910335	Intergenic	Intergenic	4445	NM_021009	7316	NM_021009	ENSG00000150991	UBC	HMG20	ubiquitin C	protein-coding	Intergenic/non-coding	standard_CCs	HOMER_annotatePeaks
chr12:130872742-130873298	1.236376119	RBPJ_Acute_vs_PB_Acute	556	42.04751074	17.84655282	RBPJ_Acute	chr12	130872743	130873298	exon (NM_006325, exon 4 of 7)	exon (NM_006325, exon 4 of 7)	954	NM_006325	5901	NM_006325	ENSG00000132341	RAN	ARA24|Gsp1|TC4	RAN, member RAS oncogene family	protein-coding	-5kb to +1kb of TSS	standard_CCs	HOMER_annotatePeaks
chr13:19957131-19957331	1.768562255	RBPJ_Acute_vs_PB_Acute	200	28.90766363	8.48442675	RBPJ_Acute	chr13	19957132	19957331	promoter-TSS (NM_001353157)	promoter-TSS (NM_001353157)	-192	NM_001353164	7750	NM_003453	ENSG00000121741	ZMYM2	FIM|MYM|NECRC|RAMP|SCLL|ZNF198	zinc finger MYM-type containing 2	protein-coding	-5kb to +1kb of TSS	standard_CCs	HOMER_annotatePeaks
chr13:20049670-20050191	1.860450887	RBPJ_Acute_vs_PB_Acute	521	49.931419	13.75062266	RBPJ_Acute	chr13	20049671	20050191	intron (NM_001353161, intron 14 of 26)	intron (NM_001353161, intron 14 of 26)	-52770	NR_126380	104355137	NR_126380	ENSG00000236076	LINC01072	-	long intergenic non-protein coding RNA 1072	ncRNA	Intron	standard_CCs	HOMER_annotatePeaks
chr13:20186350-20186625	4.167090454	RBPJ_Acute_vs_PB_Acute	275	15.76781653	0.877699319	RBPJ_Acute	chr13	20186351	20186625	TTS (NM_004004)	TTS (NM_004004)	6450	NM_004004	2706	NM_004004	ENSG00000165474	GJB2	BAPS|CX26|DFNA3|DFNA3A|DFNB1|DFNB1A|HID|KID|NSRD1|PPK	gap junction protein beta 2	protein-coding	TTS	standard_CCs	HOMER_annotatePeaks
chr13:20528843-20529043	2.515029912	RBPJ_Acute_vs_PB_Acute	200	18.39578595	3.218230836	RBPJ_Acute	chr13	20528844	20529043	Intergenic	L1MEc|LINE|L1	-3070	NM_001363647	51084	NM_015974	ENSG00000165475	CRYL1	GDH|HEL30|gul3DH|lambda-CRY	crystallin lambda 1	protein-coding	-5kb to +1kb of TSS	standard_CCs	HOMER_annotatePeaks
chr13:21402666-21402866	3.337028283	RBPJ_Acute_vs_PB_Acute	200	23.65172479	2.340531517	RBPJ_Acute	chr13	21402667	21402866	intron (NM_153251, intron 5 of 11)	intron (NM_153251, intron 5 of 11)	56537	NR_104487	253832	NM_153251	ENSG00000180776	ZDHHC20	4933421L13Rik|DHHC-20|DHHC20	zinc finger DHHC-type palmitoyltransferase 20	protein-coding	Intron	standard_CCs	HOMER_annotatePeaks
chr13:22061875-22062425	1.628692965	RBPJ_Acute_vs_PB_Acute	550	55.18735784	17.84655282	RBPJ_Acute	chr13	22061876	22062425	Intergenic	Intergenic	-148135	NR_103810	100506622	NR_103810	ENSG00000276476	LINC00540	-	long intergenic non-protein coding RNA 540	ncRNA	Intergenic/non-coding	standard_CCs	HOMER_annotatePeaks
chr13:22075499-22075699	1.681684902	RBPJ_Acute_vs_PB_Acute	200	26.27969421	8.19186031	RBPJ_Acute	chr13	22075500	22075699	Intergenic	Intergenic	-134686	NR_103810	100506622	NR_103810	ENSG00000276476	LINC00540	-	long intergenic non-protein coding RNA 540	ncRNA	Intergenic/non-coding	standard_CCs	HOMER_annotatePeaks
chr13:24228802-24229002	3.292636326	RBPJ_Acute_vs_PB_Acute	200	31.53563305	3.218230836	RBPJ_Acute	chr13	24228803	24229002	intron (NM_001166271, intron 2 of 12)	Charlie21a|DNA|hAT-Charlie	25537	NR_046531	100874231	NR_046531	ENSG00000227213	SPATA13-AS1	-	SPATA13 antisense RNA 1	ncRNA	Intron	standard_CCs	HOMER_annotatePeaks
chr13:24261726-24261926	1.930072372	RBPJ_Acute_vs_PB_Acute	200	36.7915719	9.654692508	RBPJ_Acute	chr13	24261727	24261926	intron (NM_153023, intron 3 of 11)	intron (NM_153023, intron 3 of 11)	-7387	NR_046531	100874231	NR_046531	ENSG00000227213	SPATA13-AS1	-	SPATA13 antisense RNA 1	ncRNA	Intron	standard_CCs	HOMER_annotatePeaks
chr13:24274667-24275098	1.108219826	RBPJ_Acute_vs_PB_Acute	431	31.53563305	14.62832198	RBPJ_Acute	chr13	24274668	24275098	intron (NM_001286795, intron 1 of 9)	intron (NM_001286795, intron 1 of 9)	4133	NM_001286795	221178	NM_153023	ENSG00000182957	SPATA13	ARHGEF29|ASEF2	spermatogenesis associated 13	protein-coding	Intron	standard_CCs	HOMER_annotatePeaks
chr13:27147675-27147875	2.636592708	RBPJ_Acute_vs_PB_Acute	200	23.65172479	3.803363715	RBPJ_Acute	chr13	27147676	27147875	intron (NR_046547, intron 1 of 2)	L1MB8|LINE|L1	22242	NR_046547	100874070	NR_046547		USP12-AS1	-	USP12 antisense RNA 1	ncRNA	Intron	standard_CCs	HOMER_annotatePeaks
chr13:27170217-27170928	1.582150971	RBPJ_Acute_vs_PB_Acute	711	94.60689916	31.59717548	RBPJ_Acute	chr13	27170218	27170928	intron (NM_182488, intron 1 of 8)	intron (NM_182488, intron 1 of 8)	1238	NM_182488	219333	NM_182488	ENSG00000152484	USP12	UBH1|USP12L1	ubiquitin specific peptidase 12	protein-coding	Intron	standard_CCs	HOMER_annotatePeaks
chr13:27619724-27620035	1.845183087	RBPJ_Acute_vs_PB_Acute	311	26.27969421	7.314160991	RBPJ_Acute	chr13	27619725	27620035	promoter-TSS (NM_001206559)	promoter-TSS (NM_001206559)	649	NM_153371	222484	NM_153371	ENSG00000139517	LNX2	PDZRN1	ligand of numb-protein X 2	protein-coding	-5kb to +1kb of TSS	standard_CCs	HOMER_annotatePeaks
chr13:28204782-28205093	2.94471481	RBPJ_Acute_vs_PB_Acute	311	31.53563305	4.095930155	RBPJ_Acute	chr13	28204783	28205093	intron (NM_175854, intron 5 of 18)	intron (NM_175854, intron 5 of 18)	-65764	NR_029383	100288730	NR_029383		PAN3-AS1	-	PAN3 antisense RNA 1	ncRNA	Intron	standard_CCs	HOMER_annotatePeaks
chr13:29594004-29594204	3.167102193	RBPJ_Acute_vs_PB_Acute	200	18.39578595	2.047965078	RBPJ_Acute	chr13	29594005	29594204	intron (NM_003045, intron 1 of 12)	intron (NM_003045, intron 1 of 12)	1584	NM_003045	6541	NM_003045	ENSG00000139514	SLC7A1	ATRC1|CAT-1|ERR|HCAT1|REC1L	solute carrier family 7 member 1	protein-coding	Intron	standard_CCs	HOMER_annotatePeaks
chr13:29596150-29596608	3.389498065	RBPJ_Acute_vs_PB_Acute	458	36.7915719	3.510797276	RBPJ_Acute	chr13	29596151	29596608	promoter-TSS (NM_003045)	promoter-TSS (NM_003045)	-691	NM_003045	6541	NM_003045	ENSG00000139514	SLC7A1	ATRC1|CAT-1|ERR|HCAT1|REC1L	solute carrier family 7 member 1	protein-coding	-5kb to +1kb of TSS	standard_CCs	HOMER_annotatePeaks
chr13:29849885-29850175	1.359756891	RBPJ_Acute_vs_PB_Acute	290	15.76781653	6.143895233	RBPJ_Acute	chr13	29849886	29850175	5' UTR (NM_007106, exon 1 of 5)	5' UTR (NM_007106, exon 1 of 5)	587	NM_007106	5412	NM_007106	ENSG00000122042	UBL3	HCG-1|PNSC1	ubiquitin like 3	protein-coding	-5kb to +1kb of TSS	standard_CCs	HOMER_annotatePeaks
chr13:30346855-30347055	3.529672034	RBPJ_Acute_vs_PB_Acute	200	23.65172479	2.047965078	RBPJ_Acute	chr13	30346856	30347055	intron (NR_024464, intron 4 of 4)	MSTB1|LTR|ERVL-MaLR	26959	NR_024464	100188949	NR_024464	ENSG00000238121	LINC00426	-	long intergenic non-protein coding RNA 426	ncRNA	Intron	standard_CCs	HOMER_annotatePeaks
chr13:30431305-30431723	1.2602221	RBPJ_Acute_vs_PB_Acute	418	21.02375537	8.776993189	RBPJ_Acute	chr13	30431306	30431723	Intergenic	Intergenic	9021	NM_001355247	171222	NM_001355247	ENSG00000236444	UBE2L5	UBCH7N2|UBE2L5P	ubiquitin conjugating enzyme E2 L5	protein-coding	Intergenic/non-coding	standard_CCs	HOMER_annotatePeaks
chr13:30627704-30627904	2.415038157	RBPJ_Acute_vs_PB_Acute	200	49.931419	9.362126069	RBPJ_Acute	chr13	30627705	30627904	intron (NM_001321533, intron 2 of 6)	L1MB2|LINE|L1	-6411	NM_001321534	10208	NM_005800	ENSG00000132952	USPL1	C13orf22|D13S106E|bA121O19.1	ubiquitin specific peptidase like 1	protein-coding	Intron	standard_CCs	HOMER_annotatePeaks
chr13:30654506-30654706	2.681675816	RBPJ_Acute_vs_PB_Acute	200	13.13984711	2.047965078	RBPJ_Acute	chr13	30654507	30654706	intron (NM_005800, intron 8 of 8)	intron (NM_005800, intron 8 of 8)	20391	NM_001321534	10208	NM_005800	ENSG00000132952	USPL1	C13orf22|D13S106E|bA121O19.1	ubiquitin specific peptidase like 1	protein-coding	Intron	standard_CCs	HOMER_annotatePeaks
chr13:32315924-32316228	2.719648923	RBPJ_Acute_vs_PB_Acute	304	28.90766363	4.388496595	RBPJ_Acute	chr13	32315925	32316228	promoter-TSS (NM_001136571)	promoter-TSS (NM_001136571)	568	NM_000059	675	NM_000059	ENSG00000139618	BRCA2	BRCC2|BROVCA2|FACD|FAD|FAD1|FANCD|FANCD1|GLM3|PNCA2|XRCC11	BRCA2 DNA repair associated	protein-coding	-5kb to +1kb of TSS	standard_CCs	HOMER_annotatePeaks
chr13:32532040-32532345	1.430145914	RBPJ_Acute_vs_PB_Acute	305	15.76781653	5.851328793	RBPJ_Acute	chr13	32532041	32532345	intron (NM_001278432, intron 2 of 9)	MLT1D|LTR|ERVL-MaLR	6602	NM_014887	10443	NM_014887	ENSG00000244754	N4BP2L2	92M18.3|CG005|CG016|PFAAP5	NEDD4 binding protein 2 like 2	protein-coding	Intron	standard_CCs	HOMER_annotatePeaks
chr13:32539012-32539378	1.919182764	RBPJ_Acute_vs_PB_Acute	366	21.02375537	5.558762353	RBPJ_Acute	chr13	32539013	32539378	promoter-TSS (NM_033111)	promoter-TSS (NM_033111)	-310	NM_033111	10443	NM_014887	ENSG00000244754	N4BP2L2	92M18.3|CG005|CG016|PFAAP5	NEDD4 binding protein 2 like 2	protein-coding	-5kb to +1kb of TSS	standard_CCs	HOMER_annotatePeaks
chr13:32737300-32737500	1.45090477	RBPJ_Acute_vs_PB_Acute	200	18.39578595	6.729028112	RBPJ_Acute	chr13	32737301	32737500	intron (NM_015032, intron 21 of 34)	L1MEg|LINE|L1	150948	NM_015032	23047	NM_015032	ENSG00000083642	PDS5B	APRIN|AS3|CG008	PDS5 cohesin associated factor B	protein-coding	Intron	standard_CCs	HOMER_annotatePeaks
chr13:33678905-33679548	1.071956298	RBPJ_Acute_vs_PB_Acute	643	28.90766363	13.75062266	RBPJ_Acute	chr13	33678906	33679548	Intergenic	Intergenic	-2433	NM_001243476	90627	NM_052851	ENSG00000133121	STARD13	ARHGAP37|DLC2|GT650|LINC00464	StAR related lipid transfer domain containing 13	protein-coding	-5kb to +1kb of TSS	standard_CCs	HOMER_annotatePeaks
chr13:37003092-37003292	1.108219127	RBPJ_Acute_vs_PB_Acute	200	15.76781653	7.314160991	RBPJ_Acute	chr13	37003093	37003292	intron (NM_181503, intron 4 of 10)	intron (NM_181503, intron 4 of 10)	2406	NM_181503	11340	NM_181503	ENSG00000120699	EXOSC8	CIP3|EAP2|OIP2|PCH1C|RRP43|Rrp43p|bA421P11.3|p9	exosome component 8	protein-coding	Intron	standard_CCs	HOMER_annotatePeaks
chr13:38347660-38347860	4.167090454	RBPJ_Acute_vs_PB_Acute	200	15.76781653	0.877699319	RBPJ_Acute	chr13	38347661	38347860	Intergenic	Intergenic	-2091	NM_016617	51569	NM_016617	ENSG00000120686	UFM1	BM-002|C13orf20|HLD14	ubiquitin fold modifier 1	protein-coding	-5kb to +1kb of TSS	standard_CCs	HOMER_annotatePeaks
chr13:39036502-39037450	2.325809074	RBPJ_Acute_vs_PB_Acute	948	63.07126611	12.5803569	RBPJ_Acute	chr13	39036503	39037450	intron (NM_025138, intron 1 of 12)	MIRb|SINE|MIR	1100	NM_170719	80209	NM_025138	ENSG00000120685	PROSER1	C13orf23	proline and serine rich 1	protein-coding	Intron	standard_CCs	HOMER_annotatePeaks
chr13:40187399-40187599	2.389499768	RBPJ_Acute_vs_PB_Acute	200	18.39578595	3.510797276	RBPJ_Acute	chr13	40187400	40187599	intron (NR_046870, intron 2 of 3)	intron (NR_046870, intron 2 of 3)	5690	NR_046870	100874127	NR_046870		LINC00332	NCRNA00332	long intergenic non-protein coding RNA 332	ncRNA	Intron	standard_CCs	HOMER_annotatePeaks
chr13:40188047-40188247	1.45090477	RBPJ_Acute_vs_PB_Acute	200	18.39578595	6.729028112	RBPJ_Acute	chr13	40188048	40188247	intron (NR_046870, intron 3 of 3)	Tigger19b|DNA|TcMar-Tigger	6338	NR_046870	100874127	NR_046870		LINC00332	NCRNA00332	long intergenic non-protein coding RNA 332	ncRNA	Intron	standard_CCs	HOMER_annotatePeaks
chr13:40251674-40251874	2.079646723	RBPJ_Acute_vs_PB_Acute	200	21.02375537	4.973629474	RBPJ_Acute	chr13	40251675	40251874	Intergenic	L3|LINE|CR1	-31272	NR_033877	400123	NR_033877	ENSG00000215483	LINC00548	-	long intergenic non-protein coding RNA 548	ncRNA	Intergenic/non-coding	standard_CCs	HOMER_annotatePeaks
chr13:40495170-40495370	1.359756891	RBPJ_Acute_vs_PB_Acute	200	15.76781653	6.143895233	RBPJ_Acute	chr13	40495171	40495370	Intergenic	L1MD1|LINE|L1	-14264	NR_024505	646982	NR_024505	ENSG00000215483	LINC00598	lncFOXO1	long intergenic non-protein coding RNA 598	ncRNA	Intergenic/non-coding	standard_CCs	HOMER_annotatePeaks
chr13:40517844-40518133	1.341142264	RBPJ_Acute_vs_PB_Acute	289	28.90766363	11.41009115	RBPJ_Acute	chr13	40517845	40518133	Intergenic	MIRb|SINE|MIR	-36983	NR_024505	646982	NR_024505	ENSG00000215483	LINC00598	lncFOXO1	long intergenic non-protein coding RNA 598	ncRNA	Intergenic/non-coding	standard_CCs	HOMER_annotatePeaks
chr13:40518751-40518951	1.489038724	RBPJ_Acute_vs_PB_Acute	200	13.13984711	4.681063034	RBPJ_Acute	chr13	40518752	40518951	Intergenic	Intergenic	-37845	NR_024505	646982	NR_024505	ENSG00000215483	LINC00598	lncFOXO1	long intergenic non-protein coding RNA 598	ncRNA	Intergenic/non-coding	standard_CCs	HOMER_annotatePeaks
chr13:40589817-40590017	2.02960699	RBPJ_Acute_vs_PB_Acute	200	26.27969421	6.436461672	RBPJ_Acute	chr13	40589818	40590017	intron (NM_002015, intron 1 of 2)	intron (NM_002015, intron 1 of 2)	76724	NM_002015	2308	NM_002015	ENSG00000150907	FOXO1	FKH1|FKHR|FOXO1A	forkhead box O1	protein-coding	Intron	standard_CCs	HOMER_annotatePeaks
chr13:40598167-40598367	1.430146747	RBPJ_Acute_vs_PB_Acute	200	23.65172479	8.776993189	RBPJ_Acute	chr13	40598168	40598367	intron (NM_002015, intron 1 of 2)	intron (NM_002015, intron 1 of 2)	68374	NM_002015	2308	NM_002015	ENSG00000150907	FOXO1	FKH1|FKHR|FOXO1A	forkhead box O1	protein-coding	Intron	standard_CCs	HOMER_annotatePeaks
chr13:40613417-40613970	2.20775317	RBPJ_Acute_vs_PB_Acute	553	47.30344958	10.23982539	RBPJ_Acute	chr13	40613418	40613970	intron (NM_002015, intron 1 of 2)	intron (NM_002015, intron 1 of 2)	52947	NM_002015	2308	NM_002015	ENSG00000150907	FOXO1	FKH1|FKHR|FOXO1A	forkhead box O1	protein-coding	Intron	standard_CCs	HOMER_annotatePeaks
chr13:40624915-40625448	2.389499768	RBPJ_Acute_vs_PB_Acute	533	18.39578595	3.510797276	RBPJ_Acute	chr13	40624916	40625448	intron (NM_002015, intron 1 of 2)	intron (NM_002015, intron 1 of 2)	41459	NM_002015	2308	NM_002015	ENSG00000150907	FOXO1	FKH1|FKHR|FOXO1A	forkhead box O1	protein-coding	Intron	standard_CCs	HOMER_annotatePeaks
chr13:40649090-40649313	1.974464432	RBPJ_Acute_vs_PB_Acute	223	18.39578595	4.681063034	RBPJ_Acute	chr13	40649091	40649313	intron (NM_002015, intron 1 of 2)	intron (NM_002015, intron 1 of 2)	17439	NM_002015	2308	NM_002015	ENSG00000150907	FOXO1	FKH1|FKHR|FOXO1A	forkhead box O1	protein-coding	Intron	standard_CCs	HOMER_annotatePeaks
chr13:40650422-40650622	2.167106537	RBPJ_Acute_vs_PB_Acute	200	13.13984711	2.925664396	RBPJ_Acute	chr13	40650423	40650622	intron (NM_002015, intron 1 of 2)	intron (NM_002015, intron 1 of 2)	16119	NM_002015	2308	NM_002015	ENSG00000150907	FOXO1	FKH1|FKHR|FOXO1A	forkhead box O1	protein-coding	Intron	standard_CCs	HOMER_annotatePeaks
chr13:40667202-40668220	3.349973068	RBPJ_Acute_vs_PB_Acute	1018	110.3747157	10.82495827	RBPJ_Acute	chr13	40667203	40668220	Intergenic	Intergenic	-1070	NM_002015	2308	NM_002015	ENSG00000150907	FOXO1	FKH1|FKHR|FOXO1A	forkhead box O1	protein-coding	-5kb to +1kb of TSS	standard_CCs	HOMER_annotatePeaks
chr13:40975202-40975908	1.31296398	RBPJ_Acute_vs_PB_Acute	706	34.16360247	13.75062266	RBPJ_Acute	chr13	40975203	40975908	intron (NM_001370329, intron 2 of 9)	intron (NM_001370329, intron 2 of 9)	6727	NM_001145353	1997	NM_172373	ENSG00000120690	ELF1	EFTUD1|RIA1	E74 like ETS transcription factor 1	protein-coding	Intron	standard_CCs	HOMER_annotatePeaks
chr13:40976854-40977933	1.211057164	RBPJ_Acute_vs_PB_Acute	1079	65.69923553	28.37894465	RBPJ_Acute	chr13	40976855	40977933	intron (NM_001370329, intron 2 of 9)	intron (NM_001370329, intron 2 of 9)	4888	NM_001145353	1997	NM_172373	ENSG00000120690	ELF1	EFTUD1|RIA1	E74 like ETS transcription factor 1	protein-coding	Intron	standard_CCs	HOMER_annotatePeaks
chr13:40979143-40979343	1.359756891	RBPJ_Acute_vs_PB_Acute	200	15.76781653	6.143895233	RBPJ_Acute	chr13	40979144	40979343	intron (NM_001370329, intron 2 of 9)	intron (NM_001370329, intron 2 of 9)	3039	NM_001145353	1997	NM_172373	ENSG00000120690	ELF1	EFTUD1|RIA1	E74 like ETS transcription factor 1	protein-coding	Intron	standard_CCs	HOMER_annotatePeaks
chr13:40982532-40985378	1.016172566	RBPJ_Acute_vs_PB_Acute	2846	178.7019206	88.35506477	RBPJ_Acute	chr13	40982533	40985378	intron (NM_001370329, intron 1 of 9)	intron (NM_001370329, intron 1 of 9)	-1056	NM_001370331	1997	NM_172373	ENSG00000120690	ELF1	EFTUD1|RIA1	E74 like ETS transcription factor 1	protein-coding	-5kb to +1kb of TSS	standard_CCs	HOMER_annotatePeaks
chr13:40994705-40995338	2.415038157	RBPJ_Acute_vs_PB_Acute	633	49.931419	9.362126069	RBPJ_Acute	chr13	40994706	40995338	intron (NM_001370329, intron 1 of 9)	intron (NM_001370329, intron 1 of 9)	-12123	NM_001370331	1997	NM_172373	ENSG00000120690	ELF1	EFTUD1|RIA1	E74 like ETS transcription factor 1	protein-coding	Intron	standard_CCs	HOMER_annotatePeaks
chr13:41001710-41002700	2.327575592	RBPJ_Acute_vs_PB_Acute	990	49.931419	9.947258948	RBPJ_Acute	chr13	41001711	41002700	intron (NM_001370329, intron 1 of 9)	intron (NM_001370329, intron 1 of 9)	17111	NM_172373	1997	NM_172373	ENSG00000120690	ELF1	EFTUD1|RIA1	E74 like ETS transcription factor 1	protein-coding	Intron	standard_CCs	HOMER_annotatePeaks
chr13:41004480-41005495	1.017888365	RBPJ_Acute_vs_PB_Acute	1015	102.4908074	50.61399406	RBPJ_Acute	chr13	41004481	41005495	intron (NM_001370329, intron 1 of 9)	intron (NM_001370329, intron 1 of 9)	14328	NM_172373	1997	NM_172373	ENSG00000120690	ELF1	EFTUD1|RIA1	E74 like ETS transcription factor 1	protein-coding	Intron	standard_CCs	HOMER_annotatePeaks
chr13:41007555-41008968	1.517611298	RBPJ_Acute_vs_PB_Acute	1413	268.052881	93.62126069	RBPJ_Acute	chr13	41007556	41008968	intron (NM_001370329, intron 1 of 9)	Charlie1a|DNA|hAT-Charlie	11054	NM_172373	1997	NM_172373	ENSG00000120690	ELF1	EFTUD1|RIA1	E74 like ETS transcription factor 1	protein-coding	Intron	standard_CCs	HOMER_annotatePeaks
chr13:41059122-41060071	1.51417469	RBPJ_Acute_vs_PB_Acute	949	199.725676	69.92337908	RBPJ_Acute	chr13	41059123	41060071	intron (NM_001370329, intron 1 of 9)	intron (NM_001370329, intron 1 of 9)	1789	NM_001370329	1997	NM_172373	ENSG00000120690	ELF1	EFTUD1|RIA1	E74 like ETS transcription factor 1	protein-coding	Intron	standard_CCs	HOMER_annotatePeaks
chr13:41312274-41312960	1.200280087	RBPJ_Acute_vs_PB_Acute	686	28.90766363	12.5803569	RBPJ_Acute	chr13	41312275	41312960	promoter-TSS (NM_001354074)	promoter-TSS (NM_001354074)	-579	NM_001354074	9617	NM_004294	ENSG00000120662	MTRF1	MRF1|MTTRF1|RF1	mitochondrial translation release factor 1	protein-coding	-5kb to +1kb of TSS	standard_CCs	HOMER_annotatePeaks
chr13:41462814-41463070	1.274027658	RBPJ_Acute_vs_PB_Acute	256	18.39578595	7.606727431	RBPJ_Acute	chr13	41462815	41463070	intron (NM_014059, intron 2 of 4)	intron (NM_014059, intron 2 of 4)	5392	NM_014059	28984	NM_014059	ENSG00000102760	RGCC	C13orf15|RGC-32|RGC32|bA157L14.2	regulator of cell cycle	protein-coding	Intron	standard_CCs	HOMER_annotatePeaks
chr13:42049374-42049846	2.116484914	RBPJ_Acute_vs_PB_Acute	472	36.7915719	8.48442675	RBPJ_Acute	chr13	42049375	42049846	intron (NM_001204504, intron 2 of 29)	intron (NM_001204504, intron 2 of 29)	962	NM_152910	160851	NM_152910	ENSG00000102780	DGKH	DGKeta	diacylglycerol kinase eta	protein-coding	-5kb to +1kb of TSS	standard_CCs	HOMER_annotatePeaks
chr13:42275232-42275801	1.200280087	RBPJ_Acute_vs_PB_Acute	569	28.90766363	12.5803569	RBPJ_Acute	chr13	42275233	42275801	intron (NM_016248, intron 1 of 12)	intron (NM_016248, intron 1 of 12)	3365	NM_016248	11215	NM_016248	ENSG00000023516	AKAP11	AKAP-11|AKAP220|PPP1R44|PRKA11	A-kinase anchoring protein 11	protein-coding	Intron	standard_CCs	HOMER_annotatePeaks
chr13:42992170-42992456	1.079649266	RBPJ_Acute_vs_PB_Acute	286	10.51187768	4.973629474	RBPJ_Acute	chr13	42992171	42992456	promoter-TSS (NM_001330543)	promoter-TSS (NM_001330543)	-72	NM_001331228	94240	NM_033255	ENSG00000133106	EPSTI1	BRESI1	epithelial stromal interaction 1	protein-coding	-5kb to +1kb of TSS	standard_CCs	HOMER_annotatePeaks
chr13:44934762-44934962	3.389492865	RBPJ_Acute_vs_PB_Acute	200	18.39578595	1.755398638	RBPJ_Acute	chr13	44934763	44934962	Intergenic	Intergenic	54609	NM_012345	26747	NM_012345	ENSG00000083635	NUFIP1	NUFIP|Rsa1|bA540M5.1	nuclear FMR1 interacting protein 1	protein-coding	Intergenic/non-coding	standard_CCs	HOMER_annotatePeaks
chr13:45441933-45442133	2.359748138	RBPJ_Acute_vs_PB_Acute	200	10.51187768	2.047965078	RBPJ_Acute	chr13	45441934	45442133	Intergenic	Intergenic	-22906	NM_031431	83548	NM_031431	ENSG00000136152	COG3	CDG2BB|SEC34	component of oligomeric golgi complex 3	protein-coding	Intergenic/non-coding	standard_CCs	HOMER_annotatePeaks
chr13:46150072-46150272	4.167098116	RBPJ_Acute_vs_PB_Acute	200	26.27969421	1.462832198	RBPJ_Acute	chr13	46150073	46150272	intron (NM_002298, intron 8 of 15)	intron (NM_002298, intron 8 of 15)	32005	NM_002298	3936	NM_002298	ENSG00000136167	LCP1	CP64|HEL-S-37|L-PLASTIN|LC64P|LPL|PLS2	lymphocyte cytosolic protein 1	protein-coding	Intron	standard_CCs	HOMER_annotatePeaks
chr13:46165574-46166270	2.104828081	RBPJ_Acute_vs_PB_Acute	696	89.35096032	20.77221722	RBPJ_Acute	chr13	46165575	46166270	intron (NM_002298, intron 1 of 15)	intron (NM_002298, intron 1 of 15)	16255	NM_002298	3936	NM_002298	ENSG00000136167	LCP1	CP64|HEL-S-37|L-PLASTIN|LC64P|LPL|PLS2	lymphocyte cytosolic protein 1	protein-coding	Intron	standard_CCs	HOMER_annotatePeaks
chr13:46173000-46173888	1.746269906	RBPJ_Acute_vs_PB_Acute	888	81.46705206	24.28301449	RBPJ_Acute	chr13	46173001	46173888	intron (NM_002298, intron 1 of 15)	GA-rich|Low_complexity|Low_complexity	8733	NM_002298	3936	NM_002298	ENSG00000136167	LCP1	CP64|HEL-S-37|L-PLASTIN|LC64P|LPL|PLS2	lymphocyte cytosolic protein 1	protein-coding	Intron	standard_CCs	HOMER_annotatePeaks
chr13:46174972-46175773	1.292644429	RBPJ_Acute_vs_PB_Acute	801	55.18735784	22.52761585	RBPJ_Acute	chr13	46174973	46175773	intron (NM_002298, intron 1 of 15)	MIRb|SINE|MIR	6804	NM_002298	3936	NM_002298	ENSG00000136167	LCP1	CP64|HEL-S-37|L-PLASTIN|LC64P|LPL|PLS2	lymphocyte cytosolic protein 1	protein-coding	Intron	standard_CCs	HOMER_annotatePeaks
chr13:46554418-46554618	2.960656544	RBPJ_Acute_vs_PB_Acute	200	34.16360247	4.388496595	RBPJ_Acute	chr13	46554419	46554618	intron (NM_015116, intron 1 of 18)	CpG	1348	NM_015116	23143	NM_015116	ENSG00000136141	LRCH1	CHDC1|NP81	leucine rich repeats and calponin homology domain containing 1	protein-coding	Intron	standard_CCs	HOMER_annotatePeaks
chr13:48221715-48221950	1.167112593	RBPJ_Acute_vs_PB_Acute	235	15.76781653	7.021594552	RBPJ_Acute	chr13	48221716	48221950	Intergenic	Intergenic	-11373	NM_021999	9445	NM_021999	ENSG00000136156	ITM2B	ABRI|BRI|BRI2|BRICD2B|E25B|E3-16|FBD|RDGCA|imBRI2	integral membrane protein 2B	protein-coding	Intergenic/non-coding	standard_CCs	HOMER_annotatePeaks
chr13:48235192-48235720	1.539081099	RBPJ_Acute_vs_PB_Acute	528	28.90766363	9.947258948	RBPJ_Acute	chr13	48235193	48235720	intron (NM_021999, intron 1 of 5)	intron (NM_021999, intron 1 of 5)	2250	NM_021999	9445	NM_021999	ENSG00000136156	ITM2B	ABRI|BRI|BRI2|BRICD2B|E25B|E3-16|FBD|RDGCA|imBRI2	integral membrane protein 2B	protein-coding	Intron	standard_CCs	HOMER_annotatePeaks
chr13:48303500-48303700	2.389499768	RBPJ_Acute_vs_PB_Acute	200	18.39578595	3.510797276	RBPJ_Acute	chr13	48303501	48303700	promoter-TSS (NM_000321)	promoter-TSS (NM_000321)	102	NR_046414	100862704	NR_046414	ENSG00000231473	RB1-DT	LINC00441|ncRNA-RB1	RB1 divergent transcript	ncRNA	-5kb to +1kb of TSS	standard_CCs	HOMER_annotatePeaks
chr13:48398463-48398663	1.292642976	RBPJ_Acute_vs_PB_Acute	200	15.76781653	6.436461672	RBPJ_Acute	chr13	48398464	48398663	intron (NM_000321, intron 17 of 26)	intron (NM_000321, intron 17 of 26)	14550	NM_001162498	10161	NM_005767	ENSG00000139679	LPAR6	ARWH1|HYPT8|LAH3|LPA-6|P2RY5|P2Y5	lysophosphatidic acid receptor 6	protein-coding	Intron	standard_CCs	HOMER_annotatePeaks
chr13:48401015-48401290	1.241112469	RBPJ_Acute_vs_PB_Acute	275	13.13984711	5.558762353	RBPJ_Acute	chr13	48401016	48401290	intron (NM_000321, intron 17 of 26)	intron (NM_000321, intron 17 of 26)	11960	NM_001162498	10161	NM_005767	ENSG00000139679	LPAR6	ARWH1|HYPT8|LAH3|LPA-6|P2RY5|P2Y5	lysophosphatidic acid receptor 6	protein-coding	Intron	standard_CCs	HOMER_annotatePeaks
chr13:48402714-48403226	2.363804147	RBPJ_Acute_vs_PB_Acute	512	134.0264405	26.03841313	RBPJ_Acute	chr13	48402715	48403226	intron (NM_000321, intron 17 of 26)	intron (NM_000321, intron 17 of 26)	10143	NM_001162498	10161	NM_005767	ENSG00000139679	LPAR6	ARWH1|HYPT8|LAH3|LPA-6|P2RY5|P2Y5	lysophosphatidic acid receptor 6	protein-coding	Intron	standard_CCs	HOMER_annotatePeaks
chr13:48405292-48406733	1.559430448	RBPJ_Acute_vs_PB_Acute	1441	55.18735784	18.72425214	RBPJ_Acute	chr13	48405293	48406733	intron (NM_000321, intron 17 of 26)	L1MC4a|LINE|L1	7100	NM_001162498	10161	NM_005767	ENSG00000139679	LPAR6	ARWH1|HYPT8|LAH3|LPA-6|P2RY5|P2Y5	lysophosphatidic acid receptor 6	protein-coding	Intron	standard_CCs	HOMER_annotatePeaks
chr13:48407764-48409160	1.72769199	RBPJ_Acute_vs_PB_Acute	1396	173.4459818	52.3693927	RBPJ_Acute	chr13	48407765	48409160	intron (NM_000321, intron 17 of 26)	intron (NM_000321, intron 17 of 26)	4651	NM_001162498	10161	NM_005767	ENSG00000139679	LPAR6	ARWH1|HYPT8|LAH3|LPA-6|P2RY5|P2Y5	lysophosphatidic acid receptor 6	protein-coding	Intron	standard_CCs	HOMER_annotatePeaks
chr13:48410552-48413561	1.466674406	RBPJ_Acute_vs_PB_Acute	3009	462.5226181	167.3480035	RBPJ_Acute	chr13	48410553	48413561	exon (NM_005767, exon 7 of 7)	exon (NM_005767, exon 7 of 7)	1056	NM_001162498	10161	NM_005767	ENSG00000139679	LPAR6	ARWH1|HYPT8|LAH3|LPA-6|P2RY5|P2Y5	lysophosphatidic acid receptor 6	protein-coding	Exon	standard_CCs	HOMER_annotatePeaks
chr13:48415031-48415231	2.167109978	RBPJ_Acute_vs_PB_Acute	200	26.27969421	5.851328793	RBPJ_Acute	chr13	48415032	48415231	intron (NM_001377316, intron 4 of 4)	intron (NM_001377316, intron 4 of 4)	-2018	NM_001162498	10161	NM_005767	ENSG00000139679	LPAR6	ARWH1|HYPT8|LAH3|LPA-6|P2RY5|P2Y5	lysophosphatidic acid receptor 6	protein-coding	-5kb to +1kb of TSS	standard_CCs	HOMER_annotatePeaks
chr13:48431592-48432070	1.2602221	RBPJ_Acute_vs_PB_Acute	478	21.02375537	8.776993189	RBPJ_Acute	chr13	48431593	48432070	intron (NM_005767, intron 1 of 6)	intron (NM_005767, intron 1 of 6)	-4923	NM_001377317	10161	NM_005767	ENSG00000139679	LPAR6	ARWH1|HYPT8|LAH3|LPA-6|P2RY5|P2Y5	lysophosphatidic acid receptor 6	protein-coding	-5kb to +1kb of TSS	standard_CCs	HOMER_annotatePeaks
chr13:48449125-48449470	2.582146345	RBPJ_Acute_vs_PB_Acute	345	31.53563305	5.266195914	RBPJ_Acute	chr13	48449126	48449470	intron (NM_000321, intron 17 of 26)	HAL1|LINE|L1	-4629	NM_005767	10161	NM_005767	ENSG00000139679	LPAR6	ARWH1|HYPT8|LAH3|LPA-6|P2RY5|P2Y5	lysophosphatidic acid receptor 6	protein-coding	-5kb to +1kb of TSS	standard_CCs	HOMER_annotatePeaks
chr13:48492415-48492813	1.430147386	RBPJ_Acute_vs_PB_Acute	398	39.41954132	14.62832198	RBPJ_Acute	chr13	48492416	48492813	intron (NR_147985, intron 11 of 11)	L2a|LINE|L2	40466	NM_001352424	1102	NM_001268	ENSG00000136161	RCBTB2	CHC1L|RLG	RCC1 and BTB domain containing protein 2	protein-coding	Intron	standard_CCs	HOMER_annotatePeaks
chr13:48500785-48501388	1.582150118	RBPJ_Acute_vs_PB_Acute	603	39.41954132	13.16548978	RBPJ_Acute	chr13	48500786	48501388	intron (NR_147985, intron 9 of 11)	L1ME1|LINE|L1	31993	NM_001352424	1102	NM_001268	ENSG00000136161	RCBTB2	CHC1L|RLG	RCC1 and BTB domain containing protein 2	protein-coding	Intron	standard_CCs	HOMER_annotatePeaks
chr13:48503860-48504240	1.887002015	RBPJ_Acute_vs_PB_Acute	380	18.39578595	4.973629474	RBPJ_Acute	chr13	48503861	48504240	intron (NM_001286832, intron 5 of 9)	L2|LINE|L2	29030	NM_001352424	1102	NM_001268	ENSG00000136161	RCBTB2	CHC1L|RLG	RCC1 and BTB domain containing protein 2	protein-coding	Intron	standard_CCs	HOMER_annotatePeaks
chr13:48505625-48505825	1.167112979	RBPJ_Acute_vs_PB_Acute	200	21.02375537	9.362126069	RBPJ_Acute	chr13	48505626	48505825	intron (NR_147985, intron 6 of 11)	intron (NR_147985, intron 6 of 11)	27355	NM_001352424	1102	NM_001268	ENSG00000136161	RCBTB2	CHC1L|RLG	RCC1 and BTB domain containing protein 2	protein-coding	Intron	standard_CCs	HOMER_annotatePeaks
chr13:48531497-48532280	1.065576001	RBPJ_Acute_vs_PB_Acute	783	63.07126611	30.13434328	RBPJ_Acute	chr13	48531498	48532280	intron (NM_001268, intron 1 of 14)	intron (NM_001268, intron 1 of 14)	1191	NM_001352424	1102	NM_001268	ENSG00000136161	RCBTB2	CHC1L|RLG	RCC1 and BTB domain containing protein 2	protein-coding	Intron	standard_CCs	HOMER_annotatePeaks
chr13:48561050-48561250	1.167113212	RBPJ_Acute_vs_PB_Acute	200	26.27969421	11.70265759	RBPJ_Acute	chr13	48561051	48561250	Intergenic	Intergenic	19751	NR_051983	100129597	NR_051983	ENSG00000233610	LINC00462	-	long intergenic non-protein coding RNA 462	ncRNA	Intergenic/non-coding	standard_CCs	HOMER_annotatePeaks
chr13:48562709-48563098	1.185261055	RBPJ_Acute_vs_PB_Acute	389	52.55938842	23.11274873	RBPJ_Acute	chr13	48562710	48563098	Intergenic	Intergenic	17997	NR_051983	100129597	NR_051983	ENSG00000233610	LINC00462	-	long intergenic non-protein coding RNA 462	ncRNA	Intergenic/non-coding	standard_CCs	HOMER_annotatePeaks
chr13:48580451-48580651	2.90406633	RBPJ_Acute_vs_PB_Acute	200	13.13984711	1.755398638	RBPJ_Acute	chr13	48580452	48580651	intron (NR_051983, intron 1 of 2)	Charlie2b|DNA|hAT-Charlie	350	NR_051983	100129597	NR_051983	ENSG00000233610	LINC00462	-	long intergenic non-protein coding RNA 462	ncRNA	-5kb to +1kb of TSS	standard_CCs	HOMER_annotatePeaks
chr13:49495733-49495933	3.006643484	RBPJ_Acute_vs_PB_Acute	200	44.67548016	5.558762353	RBPJ_Acute	chr13	49495734	49495933	promoter-TSS (NM_001040443)	promoter-TSS (NM_001040443)	-120	NM_001040443	51131	NM_001040443	ENSG00000136147	PHF11	APY|BCAP|IGEL|IGER|IGHER|NY-REN-34|NYREN34	PHD finger protein 11	protein-coding	-5kb to +1kb of TSS	standard_CCs	HOMER_annotatePeaks
chr13:50074380-50075051	3.060191791	RBPJ_Acute_vs_PB_Acute	671	34.16360247	4.095930155	RBPJ_Acute	chr13	50074381	50075051	intron (NR_152566, intron 2 of 13)	intron (NR_152566, intron 2 of 13)	7325	NR_152571	8847	NM_006021	ENSG00000231607	DLEU2	ALT1|BCMSUN|DLB2|LEU2|LINC00022|MIR15AHG|NCRNA00022|RFP2|RFP2OS|TRIM13OS	deleted in lymphocytic leukemia 2	ncRNA	Intron	standard_CCs	HOMER_annotatePeaks
chr13:50082680-50082950	1.774793453	RBPJ_Acute_vs_PB_Acute	270	21.02375537	6.143895233	RBPJ_Acute	chr13	50082681	50082950	promoter-TSS (NR_152569)	promoter-TSS (NR_152569)	646	NR_109974	10301	NM_005887	ENSG00000176124	DLEU1	BCMS|BCMS1|DLB1|DLEU2|LEU1|LEU2|LINC00021|NCRNA00021|XTP6	deleted in lymphocytic leukemia 1	ncRNA	-5kb to +1kb of TSS	standard_CCs	HOMER_annotatePeaks
chr13:50365985-50366185	3.16709829	RBPJ_Acute_vs_PB_Acute	200	13.13984711	1.462832198	RBPJ_Acute	chr13	50365986	50366185	intron (NR_109974, intron 2 of 6)	intron (NR_109974, intron 2 of 6)	161364	NR_125753	103689915	NR_125753	ENSG00000186047	DLEU1-AS1	LINC01308	DLEU1 antisense RNA 1	ncRNA	Intron	standard_CCs	HOMER_annotatePeaks
chr13:50912659-50912859	3.167104385	RBPJ_Acute_vs_PB_Acute	200	23.65172479	2.633097957	RBPJ_Acute	chr13	50912660	50912859	intron (NM_001142279, intron 1 of 9)	intron (NM_001142279, intron 1 of 9)	-2047	NR_046552	100874255	NR_046552		RNASEH2B-AS1	-	RNASEH2B antisense RNA 1	ncRNA	-5kb to +1kb of TSS	standard_CCs	HOMER_annotatePeaks
chr13:51454401-51454601	1.039358596	RBPJ_Acute_vs_PB_Acute	200	70.95517437	34.52283988	RBPJ_Acute	chr13	51454402	51454601	non-coding (NR_103812, exon 2 of 2)	non-coding (NR_103812, exon 2 of 2)	1156	NR_103812	100507398	NR_103812	ENSG00000236778	INTS6-AS1	-	INTS6 antisense RNA 1	ncRNA	Exon	standard_CCs	HOMER_annotatePeaks
chr13:51635170-51635370	4.752045043	RBPJ_Acute_vs_PB_Acute	200	15.76781653	0.585132879	RBPJ_Acute	chr13	51635171	51635370	intron (NM_052950, intron 1 of 11)	intron (NM_052950, intron 1 of 11)	50808	NM_052950	115825	NM_052950	ENSG00000139668	WDFY2	PROF|WDF2|ZFYVE22	WD repeat and FYVE domain containing 2	protein-coding	Intron	standard_CCs	HOMER_annotatePeaks
chr13:52195364-52195564	2.681683495	RBPJ_Acute_vs_PB_Acute	200	65.69923553	10.23982539	RBPJ_Acute	chr13	52195365	52195564	promoter-TSS (NR_002816)	promoter-TSS (NR_002816)	-997	NR_002816	100887750	NR_002816	ENSG00000291010	MRPS31P5	MRPS31P3	mitochondrial ribosomal protein S31 pseudogene 5	pseudo	-5kb to +1kb of TSS	standard_CCs	HOMER_annotatePeaks
chr13:52454260-52455128	1.205587786	RBPJ_Acute_vs_PB_Acute	868	49.931419	21.64991653	RBPJ_Acute	chr13	52454261	52455128	promoter-TSS (NM_001098525)	promoter-TSS (NM_001098525)	-666	NM_001286687	26586	NM_018204	ENSG00000136108	CKAP2	LB1|TMAP|se20-10	cytoskeleton associated protein 2	protein-coding	-5kb to +1kb of TSS	standard_CCs	HOMER_annotatePeaks
chr13:72781430-72781808	1.582147615	RBPJ_Acute_vs_PB_Acute	378	13.13984711	4.388496595	RBPJ_Acute	chr13	72781431	72781808	promoter-TSS (NR_146206)	promoter-TSS (NR_146206)	281	NM_001128226	22894	NM_014953	ENSG00000083520	DIS3	2810028N01Rik|EXOSC11|KIAA1008|RRP44|dis3p	DIS3 homolog, exosome endoribonuclease and 3'-5' exoribonuclease	protein-coding	-5kb to +1kb of TSS	standard_CCs	HOMER_annotatePeaks
chr13:73924645-73924845	2.060195815	RBPJ_Acute_vs_PB_Acute	200	34.16360247	8.19186031	RBPJ_Acute	chr13	73924646	73924845	intron (NM_007249, intron 3 of 7)	Tigger1|DNA|TcMar-Tigger	209184	NM_007249	11278	NM_007249	ENSG00000118922	KLF12	AP-2rep|AP2REP|HSPC122	KLF transcription factor 12	protein-coding	Intron	standard_CCs	HOMER_annotatePeaks
chr13:74027457-74028028	1.884178745	RBPJ_Acute_vs_PB_Acute	571	78.83908263	21.35735009	RBPJ_Acute	chr13	74027458	74028028	intron (NM_007249, intron 1 of 7)	intron (NM_007249, intron 1 of 7)	106186	NM_007249	11278	NM_007249	ENSG00000118922	KLF12	AP-2rep|AP2REP|HSPC122	KLF transcription factor 12	protein-coding	Intron	standard_CCs	HOMER_annotatePeaks
chr13:74133402-74133602	3.359747147	RBPJ_Acute_vs_PB_Acute	200	21.02375537	2.047965078	RBPJ_Acute	chr13	74133403	74133602	intron (NM_007249, intron 1 of 7)	intron (NM_007249, intron 1 of 7)	427	NM_007249	11278	NM_007249	ENSG00000118922	KLF12	AP-2rep|AP2REP|HSPC122	KLF transcription factor 12	protein-coding	-5kb to +1kb of TSS	standard_CCs	HOMER_annotatePeaks
chr13:75300423-75300623	2.430143881	RBPJ_Acute_vs_PB_Acute	200	31.53563305	5.851328793	RBPJ_Acute	chr13	75300424	75300623	intron (NM_014832, intron 16 of 20)	intron (NM_014832, intron 16 of 20)	59935	NR_132375	106144536	NR_132375		LINC01078	-	long intergenic non-protein coding RNA 1078	ncRNA	Intron	standard_CCs	HOMER_annotatePeaks
chr13:75308445-75308645	2.681675816	RBPJ_Acute_vs_PB_Acute	200	13.13984711	2.047965078	RBPJ_Acute	chr13	75308446	75308645	intron (NM_014832, intron 14 of 20)	MIR3|SINE|MIR	67957	NR_132375	106144536	NR_132375		LINC01078	-	long intergenic non-protein coding RNA 1078	ncRNA	Intron	standard_CCs	HOMER_annotatePeaks
chr13:77478025-77478225	1.45090477	RBPJ_Acute_vs_PB_Acute	200	18.39578595	6.729028112	RBPJ_Acute	chr13	77478026	77478225	Intergenic	Intergenic	-57549	NM_001160706	8796	NM_003843	ENSG00000136155	SCEL	-	sciellin	protein-coding	Intergenic/non-coding	standard_CCs	HOMER_annotatePeaks
chr13:77696530-77696743	1.582147615	RBPJ_Acute_vs_PB_Acute	213	13.13984711	4.388496595	RBPJ_Acute	chr13	77696531	77696743	Intergenic	Intergenic	-1050	NM_001242868	122060	NM_144595	ENSG00000139737	SLAIN1	C13orf32	SLAIN motif family member 1	protein-coding	-5kb to +1kb of TSS	standard_CCs	HOMER_annotatePeaks
chr13:77698904-77699104	1.260220478	RBPJ_Acute_vs_PB_Acute	200	10.51187768	4.388496595	RBPJ_Acute	chr13	77698905	77699104	promoter-TSS (NR_037438)	promoter-TSS (NR_037438)	123	NM_001040153	122060	NM_144595	ENSG00000139737	SLAIN1	C13orf32	SLAIN motif family member 1	protein-coding	-5kb to +1kb of TSS	standard_CCs	HOMER_annotatePeaks
chr13:79501947-79502147	3.582127266	RBPJ_Acute_vs_PB_Acute	200	10.51187768	0.877699319	RBPJ_Acute	chr13	79501948	79502147	intron (NM_019080, intron 1 of 7)	L2b|LINE|L2	-20816	NR_046685	100874208	NR_046685	ENSG00000232132	NDFIP2-AS1	-	NDFIP2 antisense RNA 1	ncRNA	Intron	standard_CCs	HOMER_annotatePeaks
chr13:79525539-79525740	1.108219127	RBPJ_Acute_vs_PB_Acute	201	15.76781653	7.314160991	RBPJ_Acute	chr13	79525540	79525740	intron (NM_019080, intron 2 of 7)	Tigger7|DNA|TcMar-Tigger	-41087	NR_125772	103724388	NR_125772	ENSG00000227676	LINC01068	-	long intergenic non-protein coding RNA 1068	ncRNA	Intron	standard_CCs	HOMER_annotatePeaks
chr13:81689975-81690175	3.97445008	RBPJ_Acute_vs_PB_Acute	200	18.39578595	1.170265759	RBPJ_Acute	chr13	81689976	81690175	Intergenic	Intergenic	-463092	NR_047494	100861546	NR_047494	ENSG00000260094	LINC00564	-	long intergenic non-protein coding RNA 564	ncRNA	Intergenic/non-coding	standard_CCs	HOMER_annotatePeaks
chr13:84136700-84136900	1.515034857	RBPJ_Acute_vs_PB_Acute	200	18.39578595	6.436461672	RBPJ_Acute	chr13	84136701	84136900	Intergenic	ERVL-E-int|LTR|ERVL	-3802	NR_046871	100874128	NR_046871		LINC00333	NCRNA00333	long intergenic non-protein coding RNA 333	ncRNA	-5kb to +1kb of TSS	standard_CCs	HOMER_annotatePeaks
chr13:97435867-97436067	1.292642976	RBPJ_Acute_vs_PB_Acute	200	15.76781653	6.436461672	RBPJ_Acute	chr13	97435868	97436067	intron (NM_021033, intron 1 of 1)	intron (NM_021033, intron 1 of 1)	1798	NM_021033	5911	NM_021033	ENSG00000125249	RAP2A	K-REV|KREV|RAP2|RbBP-30	RAP2A, member of RAS oncogene family	protein-coding	Intron	standard_CCs	HOMER_annotatePeaks
chr13:98504425-98504625	3.319107295	RBPJ_Acute_vs_PB_Acute	200	26.27969421	2.633097957	RBPJ_Acute	chr13	98504426	98504625	intron (NM_003576, intron 2 of 10)	intron (NM_003576, intron 2 of 10)	17600	NM_003576	8428	NM_003576	ENSG00000102572	STK24	HEL-S-95|MST3|MST3B|STE20|STK3	serine/threonine kinase 24	protein-coding	Intron	standard_CCs	HOMER_annotatePeaks
chr13:99039256-99039456	3.97445008	RBPJ_Acute_vs_PB_Acute	200	18.39578595	1.170265759	RBPJ_Acute	chr13	99039257	99039456	intron (NM_001318849, intron 1 of 54)	intron (NM_001318849, intron 1 of 54)	-23571	NM_001366677	23348	NM_015296	ENSG00000088387	DOCK9	ZIZ1|ZIZIMIN1	dedicator of cytokinesis 9	protein-coding	Intron	standard_CCs	HOMER_annotatePeaks
chr13:99046351-99046551	1.096723225	RBPJ_Acute_vs_PB_Acute	200	13.13984711	6.143895233	RBPJ_Acute	chr13	99046352	99046551	intron (NM_001318849, intron 1 of 54)	intron (NM_001318849, intron 1 of 54)	-30666	NM_001366677	23348	NM_015296	ENSG00000088387	DOCK9	ZIZ1|ZIZIMIN1	dedicator of cytokinesis 9	protein-coding	Intron	standard_CCs	HOMER_annotatePeaks
chr13:99088697-99088897	1.359756891	RBPJ_Acute_vs_PB_Acute	200	15.76781653	6.143895233	RBPJ_Acute	chr13	99088698	99088897	TTS (NR_047482)	TTS (NR_047482)	2074	NR_047482	100861541	NR_047482		DOCK9-DT	DOCK9-AS2	DOCK9 divergent transcript	ncRNA	TTS	standard_CCs	HOMER_annotatePeaks
chr13:99218865-99219083	5.752046233	RBPJ_Acute_vs_PB_Acute	218	31.53563305	0.585132879	RBPJ_Acute	chr13	99218866	99219083	intron (NR_026644, intron 1 of 8)	intron (NR_026644, intron 1 of 8)	18120	NM_001144072	337867	NM_177967	ENSG00000134882	UBAC2	PHGDHL1	UBA domain containing 2	protein-coding	Intron	standard_CCs	HOMER_annotatePeaks
chr13:99228934-99229134	2.626539955	RBPJ_Acute_vs_PB_Acute	200	28.90766363	4.681063034	RBPJ_Acute	chr13	99228935	99229134	intron (NR_026644, intron 1 of 8)	intron (NR_026644, intron 1 of 8)	28180	NM_001144072	337867	NM_177967	ENSG00000134882	UBAC2	PHGDHL1	UBA domain containing 2	protein-coding	Intron	standard_CCs	HOMER_annotatePeaks
chr13:99238334-99238975	1.788600462	RBPJ_Acute_vs_PB_Acute	641	39.41954132	11.41009115	RBPJ_Acute	chr13	99238335	99238975	intron (NM_177967, intron 2 of 6)	intron (NM_177967, intron 2 of 6)	19773	NM_001098200	2841	NM_005292	ENSG00000125245	GPR18	DRV2	G protein-coupled receptor 18	protein-coding	Intron	standard_CCs	HOMER_annotatePeaks
chr13:99256940-99258518	1.075191799	RBPJ_Acute_vs_PB_Acute	1578	99.862838	47.39576322	RBPJ_Acute	chr13	99256941	99258518	intron (NM_005292, intron 1 of 2)	intron (NM_005292, intron 1 of 2)	699	NM_001098200	2841	NM_005292	ENSG00000125245	GPR18	DRV2	G protein-coupled receptor 18	protein-coding	-5kb to +1kb of TSS	standard_CCs	HOMER_annotatePeaks
chr13:99258962-99259162	2.167106537	RBPJ_Acute_vs_PB_Acute	200	13.13984711	2.925664396	RBPJ_Acute	chr13	99258963	99259162	promoter-TSS (NM_001098200)	promoter-TSS (NM_001098200)	-634	NM_005292	2841	NM_005292	ENSG00000125245	GPR18	DRV2	G protein-coupled receptor 18	protein-coding	-5kb to +1kb of TSS	standard_CCs	HOMER_annotatePeaks
chr13:99275157-99275375	2.804534693	RBPJ_Acute_vs_PB_Acute	218	18.39578595	2.633097957	RBPJ_Acute	chr13	99275158	99275375	intron (NR_026644, intron 4 of 8)	MLT1F1|LTR|ERVL-MaLR	-16838	NM_005292	2841	NM_005292	ENSG00000125245	GPR18	DRV2	G protein-coupled receptor 18	protein-coding	Intron	standard_CCs	HOMER_annotatePeaks
chr13:99287784-99288488	2.989323728	RBPJ_Acute_vs_PB_Acute	704	160.3061347	20.18708434	RBPJ_Acute	chr13	99287785	99288488	intron (NR_026644, intron 4 of 8)	intron (NR_026644, intron 4 of 8)	19263	NM_004951	1880	NM_004951	ENSG00000169508	GPR183	EBI2|hEBI2	G protein-coupled receptor 183	protein-coding	Intron	standard_CCs	HOMER_annotatePeaks
chr13:99289650-99290038	2.319113552	RBPJ_Acute_vs_PB_Acute	388	39.41954132	7.899293871	RBPJ_Acute	chr13	99289651	99290038	intron (NR_026644, intron 4 of 8)	MLT1I|LTR|ERVL-MaLR	17555	NM_004951	1880	NM_004951	ENSG00000169508	GPR183	EBI2|hEBI2	G protein-coupled receptor 183	protein-coding	Intron	standard_CCs	HOMER_annotatePeaks
chr13:99296230-99297580	2.119495494	RBPJ_Acute_vs_PB_Acute	1350	391.5674438	90.11046341	RBPJ_Acute	chr13	99296231	99297580	intron (NM_004951, intron 1 of 1)	intron (NM_004951, intron 1 of 1)	10494	NM_004951	1880	NM_004951	ENSG00000169508	GPR183	EBI2|hEBI2	G protein-coupled receptor 183	protein-coding	Intron	standard_CCs	HOMER_annotatePeaks
chr13:99314975-99315350	1.131489394	RBPJ_Acute_vs_PB_Acute	375	26.27969421	11.99522403	RBPJ_Acute	chr13	99314976	99315350	intron (NR_026644, intron 5 of 8)	intron (NR_026644, intron 5 of 8)	-7764	NM_004951	1880	NM_004951	ENSG00000169508	GPR183	EBI2|hEBI2	G protein-coupled receptor 183	protein-coding	Intron	standard_CCs	HOMER_annotatePeaks
chr13:99322122-99322968	1.089111862	RBPJ_Acute_vs_PB_Acute	846	141.9103487	66.70514824	RBPJ_Acute	chr13	99322123	99322968	intron (NR_026644, intron 6 of 8)	intron (NR_026644, intron 6 of 8)	-15146	NM_004951	1880	NM_004951	ENSG00000169508	GPR183	EBI2|hEBI2	G protein-coupled receptor 183	protein-coding	Intron	standard_CCs	HOMER_annotatePeaks
chr13:99325382-99325582	1.401576343	RBPJ_Acute_vs_PB_Acute	200	13.13984711	4.973629474	RBPJ_Acute	chr13	99325383	99325582	intron (NR_026644, intron 6 of 8)	intron (NR_026644, intron 6 of 8)	-18083	NM_004951	1880	NM_004951	ENSG00000169508	GPR183	EBI2|hEBI2	G protein-coupled receptor 183	protein-coding	Intron	standard_CCs	HOMER_annotatePeaks
chr13:99351835-99352035	1.904073864	RBPJ_Acute_vs_PB_Acute	200	13.13984711	3.510797276	RBPJ_Acute	chr13	99351836	99352035	TTS (NR_024013)	TTS (NR_024013)	515	NR_024013	100131561	NR_024013		FKSG29	-	FKSG29	ncRNA	-5kb to +1kb of TSS	standard_CCs	HOMER_annotatePeaks
chr13:99357264-99357464	2.714597414	RBPJ_Acute_vs_PB_Acute	200	49.931419	7.606727431	RBPJ_Acute	chr13	99357265	99357464	intron (NR_026644, intron 7 of 8)	intron (NR_026644, intron 7 of 8)	1233	NR_030353	693208	NR_030353	ENSG00000207719	MIR623	MIRN623|hsa-mir-623	microRNA 623	ncRNA	Intron	standard_CCs	HOMER_annotatePeaks
chr13:99363920-99364120	3.752057584	RBPJ_Acute_vs_PB_Acute	200	15.76781653	1.170265759	RBPJ_Acute	chr13	99363921	99364120	intron (NR_026644, intron 7 of 8)	intron (NR_026644, intron 7 of 8)	7889	NR_030353	693208	NR_030353	ENSG00000207719	MIR623	MIRN623|hsa-mir-623	microRNA 623	ncRNA	Intron	standard_CCs	HOMER_annotatePeaks
chr13:99367010-99367210	3.904065794	RBPJ_Acute_vs_PB_Acute	200	26.27969421	1.755398638	RBPJ_Acute	chr13	99367011	99367210	intron (NR_026644, intron 7 of 8)	intron (NR_026644, intron 7 of 8)	10979	NR_030353	693208	NR_030353	ENSG00000207719	MIR623	MIRN623|hsa-mir-623	microRNA 623	ncRNA	Intron	standard_CCs	HOMER_annotatePeaks
chr13:99370932-99371290	1.447221575	RBPJ_Acute_vs_PB_Acute	358	89.35096032	32.76744124	RBPJ_Acute	chr13	99370933	99371290	intron (NR_026644, intron 8 of 8)	intron (NR_026644, intron 8 of 8)	14980	NR_030353	693208	NR_030353	ENSG00000207719	MIR623	MIRN623|hsa-mir-623	microRNA 623	ncRNA	Intron	standard_CCs	HOMER_annotatePeaks
chr13:99384148-99384348	1.734152151	RBPJ_Acute_vs_PB_Acute	200	26.27969421	7.899293871	RBPJ_Acute	chr13	99384149	99384348	intron (NR_026644, intron 8 of 8)	Tigger16a|DNA|TcMar-Tigger	28117	NR_030353	693208	NR_030353	ENSG00000207719	MIR623	MIRN623|hsa-mir-623	microRNA 623	ncRNA	Intron	standard_CCs	HOMER_annotatePeaks
chr13:99434048-99434248	1.067577468	RBPJ_Acute_vs_PB_Acute	200	18.39578595	8.776993189	RBPJ_Acute	chr13	99434049	99434248	Intergenic	MLT1B|LTR|ERVL-MaLR	65158	NR_110731	102725509	NR_110731		LINC01232	TCONS_00021520	long intergenic non-protein coding RNA 1232	ncRNA	Intergenic/non-coding	standard_CCs	HOMER_annotatePeaks
chr13:99548410-99548610	1.382841176	RBPJ_Acute_vs_PB_Acute	200	23.65172479	9.069559629	RBPJ_Acute	chr13	99548411	99548610	intron (NM_004800, intron 11 of 16)	intron (NM_004800, intron 11 of 16)	-28602	NR_126390	104355149	NR_126390		LINC01039	-	long intergenic non-protein coding RNA 1039	ncRNA	Intron	standard_CCs	HOMER_annotatePeaks
chr13:102847041-102847241	2.58213852	RBPJ_Acute_vs_PB_Acute	200	10.51187768	1.755398638	RBPJ_Acute	chr13	102847042	102847241	intron (NM_000123, intron 1 of 14)	intron (NM_000123, intron 1 of 14)	1109	NM_000123	2073	NM_000123	ENSG00000134899	ERCC5	COFS3|ERCC5-201|ERCM2|UVDR|XPG|XPGC	ERCC excision repair 5, endonuclease	protein-coding	Intron	standard_CCs	HOMER_annotatePeaks
chr13:108225544-108225744	2.582144558	RBPJ_Acute_vs_PB_Acute	200	21.02375537	3.510797276	RBPJ_Acute	chr13	108225545	108225744	intron (NM_032859, intron 1 of 1)	intron (NM_032859, intron 1 of 1)	7252	NM_032859	84945	NM_032859	ENSG00000139826	ABHD13	BEM46L1|C13orf6|bA153I24.2	abhydrolase domain containing 13	protein-coding	Intron	standard_CCs	HOMER_annotatePeaks
chr13:114314984-114315195	1.228512897	RBPJ_Acute_vs_PB_Acute	211	15.76781653	6.729028112	RBPJ_Acute	chr13	114314985	114315195	intron (NM_001164145, intron 1 of 2)	L1MB8|LINE|L1	587	NM_001164145	283489	NM_032436	ENSG00000198824	CHAMP1	C13orf8|CAMP|CHAMP|MRD40|NEDHILD|ZNF828	chromosome alignment maintaining phosphoprotein 1	protein-coding	-5kb to +1kb of TSS	standard_CCs	HOMER_annotatePeaks
chr14:20342434-20342634	2.944709952	RBPJ_Acute_vs_PB_Acute	200	15.76781653	2.047965078	RBPJ_Acute	chr14	20342435	20342634	TTS (NR_002312)	TTS (NR_002312)	877	NR_002312	85495	NR_002312	ENSG00000277209	RPPH1	H1RNA|RPPH1-1	ribonuclease P RNA component H1	ncRNA	-5kb to +1kb of TSS	standard_CCs	HOMER_annotatePeaks
chr14:20461886-20462086	1.643549428	RBPJ_Acute_vs_PB_Acute	200	21.02375537	6.729028112	RBPJ_Acute	chr14	20461887	20462086	promoter-TSS (NM_001100814)	promoter-TSS (NM_001100814)	-374	NM_001100814	90809	NM_144568	ENSG00000165782	PIP4P1	C14orf9|TMEM55B	phosphatidylinositol-4,5-bisphosphate 4-phosphatase 1	protein-coding	-5kb to +1kb of TSS	standard_CCs	HOMER_annotatePeaks
chr14:20683336-20683536	7.931263673	RBPJ_Acute_vs_PB_Acute	200	13.13984711	0	RBPJ_Acute	chr14	20683337	20683536	promoter-TSS (NM_001145)	promoter-TSS (NM_001145)	-741	NM_001145	283	NM_001145	ENSG00000214274	ANG	ALS9|HEL168|RAA1|RNASE4|RNASE5	angiogenin	protein-coding	-5kb to +1kb of TSS	standard_CCs	HOMER_annotatePeaks
chr14:20692025-20692225	4.167081129	RBPJ_Acute_vs_PB_Acute	200	10.51187768	0.585132879	RBPJ_Acute	chr14	20692026	20692225	intron (NM_194431, intron 1 of 1)	ORSL-2b|DNA|hAT-Tip100	3361	NM_001097577	283	NM_001145	ENSG00000214274	ANG	ALS9|HEL168|RAA1|RNASE4|RNASE5	angiogenin	protein-coding	Intron	standard_CCs	HOMER_annotatePeaks
chr14:21229882-21230082	2.489036683	RBPJ_Acute_vs_PB_Acute	200	26.27969421	4.681063034	RBPJ_Acute	chr14	21229883	21230082	intron (NM_001077443, intron 4 of 7)	intron (NM_001077443, intron 4 of 7)	-23082	NR_038971	283624	NR_038970	ENSG00000258441	LINC00641	-	long intergenic non-protein coding RNA 641	ncRNA	Intron	standard_CCs	HOMER_annotatePeaks
chr14:21264192-21264392	1.309131547	RBPJ_Acute_vs_PB_Acute	200	21.02375537	8.48442675	RBPJ_Acute	chr14	21264193	21264392	intron (NM_004500, intron 1 of 8)	intron (NM_004500, intron 1 of 8)	5150	NM_004500	3183	NM_004500	ENSG00000092199	HNRNPC	C1|C2|HNRNP|HNRPC|MRD74|SNRPC	heterogeneous nuclear ribonucleoprotein C	protein-coding	Intron	standard_CCs	HOMER_annotatePeaks
chr14:21382130-21382385	1.389505426	RBPJ_Acute_vs_PB_Acute	255	36.7915719	14.0431891	RBPJ_Acute	chr14	21382131	21382385	intron (NM_007192, intron 1 of 25)	intron (NM_007192, intron 1 of 25)	1761	NM_007192	11198	NM_007192	ENSG00000092201	SUPT16H	CDC68|FACTP140|NEDDFAC|SPT16|SPT16/CDC68	SPT16 homolog, facilitates chromatin remodeling subunit	protein-coding	Intron	standard_CCs	HOMER_annotatePeaks
chr14:21449605-21449900	2.217737962	RBPJ_Acute_vs_PB_Acute	295	76.21111321	16.38372062	RBPJ_Acute	chr14	21449606	21449900	intron (NM_001170629, intron 1 of 37)	intron (NM_001170629, intron 1 of 37)	6370	NM_001170629	57680	NM_020920	ENSG00000100888	CHD8	AUTS18|HELSNF1|IDDAM	chromodomain helicase DNA binding protein 8	protein-coding	Intron	standard_CCs	HOMER_annotatePeaks
chr14:21505004-21505408	2.412222784	RBPJ_Acute_vs_PB_Acute	404	42.04751074	7.899293871	RBPJ_Acute	chr14	21505005	21505408	intron (NM_019852, intron 1 of 10)	AluJb|SINE|Alu	6134	NM_019852	56339	NM_019852	ENSG00000165819	METTL3	IME4|M6A|MT-A70|Spo8|hMETTL3	methyltransferase 3, N6-adenosine-methyltransferase complex catalytic subunit	protein-coding	Intron	standard_CCs	HOMER_annotatePeaks
chr14:21641682-21642016	1.693180288	RBPJ_Acute_vs_PB_Acute	334	23.65172479	7.314160991	RBPJ_Acute	chr14	21641683	21642016	Intergenic	AluSq2|SINE|Alu	-6909	NM_001005466	26534	NM_001005466	ENSG00000255582	OR10G2	OR14-41	olfactory receptor family 10 subfamily G member 2	protein-coding	Intergenic/non-coding	standard_CCs	HOMER_annotatePeaks
chr14:21719235-21719475	1.167112593	RBPJ_Acute_vs_PB_Acute	240	15.76781653	7.021594552	RBPJ_Acute	chr14	21719236	21719475	Intergenic	L3|LINE|CR1	-48338	NM_001317107	26687	NM_001317107	ENSG00000276240	OR4E1	OR4E1P	olfactory receptor family 4 subfamily E member 1	protein-coding	Intergenic/non-coding	standard_CCs	HOMER_annotatePeaks
chr14:21748567-21748767	2.292637841	RBPJ_Acute_vs_PB_Acute	200	15.76781653	3.218230836	RBPJ_Acute	chr14	21748568	21748767	Intergenic	Intergenic	-77650	NM_001317107	26687	NM_001317107	ENSG00000276240	OR4E1	OR4E1P	olfactory receptor family 4 subfamily E member 1	protein-coding	Intergenic/non-coding	standard_CCs	HOMER_annotatePeaks
chr14:21847105-21847321	1.282590401	RBPJ_Acute_vs_PB_Acute	216	34.16360247	14.0431891	RBPJ_Acute	chr14	21847106	21847321	Intergenic	Intergenic	-176196	NM_001317107	26687	NM_001317107	ENSG00000276240	OR4E1	OR4E1P	olfactory receptor family 4 subfamily E member 1	protein-coding	Intergenic/non-coding	standard_CCs	HOMER_annotatePeaks
chr14:21861040-21861240	1.343990802	RBPJ_Acute_vs_PB_Acute	200	34.16360247	13.45805622	RBPJ_Acute	chr14	21861041	21861240	Intergenic	Intergenic	-190123	NM_001317107	26687	NM_001317107	ENSG00000276240	OR4E1	OR4E1P	olfactory receptor family 4 subfamily E member 1	protein-coding	Intergenic/non-coding	standard_CCs	HOMER_annotatePeaks
chr14:21911797-21912271	1.292643634	RBPJ_Acute_vs_PB_Acute	474	23.65172479	9.654692508	RBPJ_Acute	chr14	21911798	21912271	Intergenic	L1ME3G|LINE|L1	-241017	NM_001317107	26687	NM_001317107	ENSG00000276240	OR4E1	OR4E1P	olfactory receptor family 4 subfamily E member 1	protein-coding	Intergenic/non-coding	standard_CCs	HOMER_annotatePeaks
chr14:21917182-21917431	1.071956298	RBPJ_Acute_vs_PB_Acute	249	28.90766363	13.75062266	RBPJ_Acute	chr14	21917183	21917431	Intergenic	Intergenic	-246290	NM_001317107	26687	NM_001317107	ENSG00000276240	OR4E1	OR4E1P	olfactory receptor family 4 subfamily E member 1	protein-coding	Intergenic/non-coding	standard_CCs	HOMER_annotatePeaks
chr14:21917981-21918181	1.167113212	RBPJ_Acute_vs_PB_Acute	200	26.27969421	11.70265759	RBPJ_Acute	chr14	21917982	21918181	Intergenic	Intergenic	-247064	NM_001317107	26687	NM_001317107	ENSG00000276240	OR4E1	OR4E1P	olfactory receptor family 4 subfamily E member 1	protein-coding	Intergenic/non-coding	standard_CCs	HOMER_annotatePeaks
chr14:21965160-21965370	4.167081129	RBPJ_Acute_vs_PB_Acute	210	10.51187768	0.585132879	RBPJ_Acute	chr14	21965161	21965370	Intergenic	Intergenic	-294248	NM_001317107	26687	NM_001317107	ENSG00000276240	OR4E1	OR4E1P	olfactory receptor family 4 subfamily E member 1	protein-coding	Intergenic/non-coding	standard_CCs	HOMER_annotatePeaks
chr14:21987862-21989378	1.430148192	RBPJ_Acute_vs_PB_Acute	1516	102.4908074	38.03363715	RBPJ_Acute	chr14	21987863	21989378	Intergenic	L1MB2|LINE|L1	-317603	NM_001317107	26687	NM_001317107	ENSG00000276240	OR4E1	OR4E1P	olfactory receptor family 4 subfamily E member 1	protein-coding	Intergenic/non-coding	standard_CCs	HOMER_annotatePeaks
chr14:21995212-21996660	1.023278479	RBPJ_Acute_vs_PB_Acute	1448	81.46705206	40.08160223	RBPJ_Acute	chr14	21995213	21996660	Intergenic	(TCTCTTC)n|Simple_repeat|Simple_repeat	-324919	NM_001317107	26687	NM_001317107	ENSG00000276240	OR4E1	OR4E1P	olfactory receptor family 4 subfamily E member 1	protein-coding	Intergenic/non-coding	standard_CCs	HOMER_annotatePeaks
chr14:21999177-21999478	1.212916531	RBPJ_Acute_vs_PB_Acute	301	21.02375537	9.069559629	RBPJ_Acute	chr14	21999178	21999478	Intergenic	Intergenic	-328311	NM_001317107	26687	NM_001317107	ENSG00000276240	OR4E1	OR4E1P	olfactory receptor family 4 subfamily E member 1	protein-coding	Intergenic/non-coding	standard_CCs	HOMER_annotatePeaks
chr14:22001855-22002086	1.515034857	RBPJ_Acute_vs_PB_Acute	231	18.39578595	6.436461672	RBPJ_Acute	chr14	22001856	22002086	Intergenic	Charlie29a|DNA|hAT-Charlie	-330954	NM_001317107	26687	NM_001317107	ENSG00000276240	OR4E1	OR4E1P	olfactory receptor family 4 subfamily E member 1	protein-coding	Intergenic/non-coding	standard_CCs	HOMER_annotatePeaks
chr14:22004140-22004615	1.788600462	RBPJ_Acute_vs_PB_Acute	475	39.41954132	11.41009115	RBPJ_Acute	chr14	22004141	22004615	Intergenic	L1MB7|LINE|L1	-333361	NM_001317107	26687	NM_001317107	ENSG00000276240	OR4E1	OR4E1P	olfactory receptor family 4 subfamily E member 1	protein-coding	Intergenic/non-coding	standard_CCs	HOMER_annotatePeaks
chr14:22050029-22050390	2.337033856	RBPJ_Acute_vs_PB_Acute	361	23.65172479	4.681063034	RBPJ_Acute	chr14	22050030	22050390	Intergenic	Intergenic	-379193	NM_001317107	26687	NM_001317107	ENSG00000276240	OR4E1	OR4E1P	olfactory receptor family 4 subfamily E member 1	protein-coding	Intergenic/non-coding	standard_CCs	HOMER_annotatePeaks
chr14:22066369-22066878	2.015107169	RBPJ_Acute_vs_PB_Acute	509	23.65172479	5.851328793	RBPJ_Acute	chr14	22066370	22066878	Intergenic	Intergenic	366129	NR_148363	105370401	NR_148361	ENSG00000251002	TRD-AS1	-	TRD antisense RNA 1	ncRNA	Intergenic/non-coding	standard_CCs	HOMER_annotatePeaks
chr14:22096557-22096945	1.626543685	RBPJ_Acute_vs_PB_Acute	388	28.90766363	9.362126069	RBPJ_Acute	chr14	22096558	22096945	Intergenic	Intergenic	336002	NR_148363	105370401	NR_148361	ENSG00000251002	TRD-AS1	-	TRD antisense RNA 1	ncRNA	Intergenic/non-coding	standard_CCs	HOMER_annotatePeaks
chr14:22097987-22098221	2.430144474	RBPJ_Acute_vs_PB_Acute	234	39.41954132	7.314160991	RBPJ_Acute	chr14	22097988	22098221	Intergenic	ERVL-E-int|LTR|ERVL	334649	NR_148363	105370401	NR_148361	ENSG00000251002	TRD-AS1	-	TRD antisense RNA 1	ncRNA	Intergenic/non-coding	standard_CCs	HOMER_annotatePeaks
chr14:22107425-22107625	5.839467972	RBPJ_Acute_vs_PB_Acute	200	134.0264405	2.340531517	RBPJ_Acute	chr14	22107426	22107625	Intergenic	Charlie17a|DNA|hAT-Charlie	325228	NR_148363	105370401	NR_148361	ENSG00000251002	TRD-AS1	-	TRD antisense RNA 1	ncRNA	Intergenic/non-coding	standard_CCs	HOMER_annotatePeaks
chr14:22114995-22115300	1.652539179	RBPJ_Acute_vs_PB_Acute	305	36.7915719	11.70265759	RBPJ_Acute	chr14	22114996	22115300	Intergenic	Intergenic	317605	NR_148363	105370401	NR_148361	ENSG00000251002	TRD-AS1	-	TRD antisense RNA 1	ncRNA	Intergenic/non-coding	standard_CCs	HOMER_annotatePeaks
chr14:22123057-22123257	2.079646723	RBPJ_Acute_vs_PB_Acute	200	21.02375537	4.973629474	RBPJ_Acute	chr14	22123058	22123257	Intergenic	Intergenic	309596	NR_148363	105370401	NR_148361	ENSG00000251002	TRD-AS1	-	TRD antisense RNA 1	ncRNA	Intergenic/non-coding	standard_CCs	HOMER_annotatePeaks
chr14:22158730-22158930	3.389492865	RBPJ_Acute_vs_PB_Acute	200	18.39578595	1.755398638	RBPJ_Acute	chr14	22158731	22158930	Intergenic	ERVL-E-int|LTR|ERVL	273923	NR_148363	105370401	NR_148361	ENSG00000251002	TRD-AS1	-	TRD antisense RNA 1	ncRNA	Intergenic/non-coding	standard_CCs	HOMER_annotatePeaks
chr14:22159404-22159685	5.974418703	RBPJ_Acute_vs_PB_Acute	281	18.39578595	0.29256644	RBPJ_Acute	chr14	22159405	22159685	Intergenic	MLT2E|LTR|ERVL	273208	NR_148363	105370401	NR_148361	ENSG00000251002	TRD-AS1	-	TRD antisense RNA 1	ncRNA	Intergenic/non-coding	standard_CCs	HOMER_annotatePeaks
chr14:22168240-22168565	1.965476891	RBPJ_Acute_vs_PB_Acute	325	26.27969421	6.729028112	RBPJ_Acute	chr14	22168241	22168565	Intergenic	Intergenic	264350	NR_148363	105370401	NR_148361	ENSG00000251002	TRD-AS1	-	TRD antisense RNA 1	ncRNA	Intergenic/non-coding	standard_CCs	HOMER_annotatePeaks
chr14:22178059-22178259	3.167104385	RBPJ_Acute_vs_PB_Acute	200	23.65172479	2.633097957	RBPJ_Acute	chr14	22178060	22178259	Intergenic	Intergenic	254594	NR_148363	105370401	NR_148361	ENSG00000251002	TRD-AS1	-	TRD antisense RNA 1	ncRNA	Intergenic/non-coding	standard_CCs	HOMER_annotatePeaks
chr14:22309556-22309756	2.58213852	RBPJ_Acute_vs_PB_Acute	200	10.51187768	1.755398638	RBPJ_Acute	chr14	22309557	22309756	Intergenic	Intergenic	123097	NR_148363	105370401	NR_148361	ENSG00000251002	TRD-AS1	-	TRD antisense RNA 1	ncRNA	Intergenic/non-coding	standard_CCs	HOMER_annotatePeaks
chr14:22476857-22477057	2.079646723	RBPJ_Acute_vs_PB_Acute	200	21.02375537	4.973629474	RBPJ_Acute	chr14	22476858	22477057	intron (NR_148361, intron 2 of 4)	MIR3|SINE|MIR	6002	NR_148361	105370401	NR_148361	ENSG00000251002	TRD-AS1	-	TRD antisense RNA 1	ncRNA	Intron	standard_CCs	HOMER_annotatePeaks
chr14:22479589-22479880	1.330610985	RBPJ_Acute_vs_PB_Acute	291	18.39578595	7.314160991	RBPJ_Acute	chr14	22479590	22479880	intron (NR_148361, intron 2 of 4)	intron (NR_148361, intron 2 of 4)	3224	NR_148361	105370401	NR_148361	ENSG00000251002	TRD-AS1	-	TRD antisense RNA 1	ncRNA	Intron	standard_CCs	HOMER_annotatePeaks
chr14:22484600-22485188	2.430144474	RBPJ_Acute_vs_PB_Acute	588	39.41954132	7.314160991	RBPJ_Acute	chr14	22484601	22485188	Intergenic	Intergenic	-1935	NR_148361	105370401	NR_148361	ENSG00000251002	TRD-AS1	-	TRD antisense RNA 1	ncRNA	-5kb to +1kb of TSS	standard_CCs	HOMER_annotatePeaks
chr14:22486157-22487130	1.494687556	RBPJ_Acute_vs_PB_Acute	973	42.04751074	14.92088842	RBPJ_Acute	chr14	22486158	22487130	Intergenic	L3b|LINE|CR1	-3685	NR_148361	105370401	NR_148361	ENSG00000251002	TRD-AS1	-	TRD antisense RNA 1	ncRNA	-5kb to +1kb of TSS	standard_CCs	HOMER_annotatePeaks
chr14:22488174-22489246	1.845184451	RBPJ_Acute_vs_PB_Acute	1072	63.07126611	17.55398638	RBPJ_Acute	chr14	22488175	22489246	Intergenic	Intergenic	-5751	NR_148361	105370401	NR_148361	ENSG00000251002	TRD-AS1	-	TRD antisense RNA 1	ncRNA	Intergenic/non-coding	standard_CCs	HOMER_annotatePeaks
chr14:22490715-22491171	2.550438264	RBPJ_Acute_vs_PB_Acute	456	39.41954132	6.729028112	RBPJ_Acute	chr14	22490716	22491171	Intergenic	Intergenic	-7984	NR_148361	105370401	NR_148361	ENSG00000251002	TRD-AS1	-	TRD antisense RNA 1	ncRNA	Intergenic/non-coding	standard_CCs	HOMER_annotatePeaks
chr14:22492952-22493588	2.359755544	RBPJ_Acute_vs_PB_Acute	636	42.04751074	8.19186031	RBPJ_Acute	chr14	22492953	22493588	Intergenic	Intergenic	-10311	NR_148361	105370401	NR_148361	ENSG00000251002	TRD-AS1	-	TRD antisense RNA 1	ncRNA	Intergenic/non-coding	standard_CCs	HOMER_annotatePeaks
chr14:22499190-22500495	1.25638159	RBPJ_Acute_vs_PB_Acute	1305	197.0977066	82.50373598	RBPJ_Acute	chr14	22499191	22500495	Intergenic	Intergenic	-16884	NR_148361	105370401	NR_148361	ENSG00000251002	TRD-AS1	-	TRD antisense RNA 1	ncRNA	Intergenic/non-coding	standard_CCs	HOMER_annotatePeaks
chr14:22501499-22502380	2.359757146	RBPJ_Acute_vs_PB_Acute	881	115.6306545	22.52761585	RBPJ_Acute	chr14	22501500	22502380	Intergenic	Intergenic	-18981	NR_148361	105370401	NR_148361	ENSG00000251002	TRD-AS1	-	TRD antisense RNA 1	ncRNA	Intergenic/non-coding	standard_CCs	HOMER_annotatePeaks
chr14:22505352-22505552	1.369606266	RBPJ_Acute_vs_PB_Acute	200	55.18735784	21.35735009	RBPJ_Acute	chr14	22505353	22505552	Intergenic	Intergenic	-22493	NR_148361	105370401	NR_148361	ENSG00000251002	TRD-AS1	-	TRD antisense RNA 1	ncRNA	Intergenic/non-coding	standard_CCs	HOMER_annotatePeaks
chr14:22506850-22509165	2.349562809	RBPJ_Acute_vs_PB_Acute	2315	741.0873768	145.4055205	RBPJ_Acute	chr14	22506851	22509165	Intergenic	AluSq|SINE|Alu	-25049	NR_148361	105370401	NR_148361	ENSG00000251002	TRD-AS1	-	TRD antisense RNA 1	ncRNA	Intergenic/non-coding	standard_CCs	HOMER_annotatePeaks
chr14:22510102-22510302	1.845183932	RBPJ_Acute_vs_PB_Acute	200	42.04751074	11.70265759	RBPJ_Acute	chr14	22510103	22510302	Intergenic	Intergenic	-27243	NR_148361	105370401	NR_148361	ENSG00000251002	TRD-AS1	-	TRD antisense RNA 1	ncRNA	Intergenic/non-coding	standard_CCs	HOMER_annotatePeaks
chr14:22513149-22513823	1.167114114	RBPJ_Acute_vs_PB_Acute	674	91.97892974	40.95930155	RBPJ_Acute	chr14	22513150	22513823	Intergenic	Intergenic	-30527	NR_148361	105370401	NR_148361	ENSG00000251002	TRD-AS1	-	TRD antisense RNA 1	ncRNA	Intergenic/non-coding	standard_CCs	HOMER_annotatePeaks
chr14:22514626-22514826	1.325811334	RBPJ_Acute_vs_PB_Acute	200	63.07126611	25.16071381	RBPJ_Acute	chr14	22514627	22514826	Intergenic	Intergenic	-31767	NR_148361	105370401	NR_148361	ENSG00000251002	TRD-AS1	-	TRD antisense RNA 1	ncRNA	Intergenic/non-coding	standard_CCs	HOMER_annotatePeaks
chr14:22515825-22523225	1.410783134	RBPJ_Acute_vs_PB_Acute	7400	875.1138172	329.1372446	RBPJ_Acute	chr14	22515826	22523225	Intergenic	Intergenic	-36566	NR_148361	105370401	NR_148361	ENSG00000251002	TRD-AS1	-	TRD antisense RNA 1	ncRNA	Intergenic/non-coding	standard_CCs	HOMER_annotatePeaks
chr14:22523932-22524413	1.053772933	RBPJ_Acute_vs_PB_Acute	481	136.6544099	65.82744892	RBPJ_Acute	chr14	22523933	22524413	Intergenic	MIR|SINE|MIR	32889	NR_146543	105370400	NR_146543	ENSG00000259054	LINC02332	-	long intergenic non-protein coding RNA 2332	ncRNA	Intergenic/non-coding	standard_CCs	HOMER_annotatePeaks
chr14:22526579-22531613	1.683703492	RBPJ_Acute_vs_PB_Acute	5034	940.8130528	292.8590061	RBPJ_Acute	chr14	22526580	22531613	Intergenic	Intergenic	27966	NR_146543	105370400	NR_146543	ENSG00000259054	LINC02332	-	long intergenic non-protein coding RNA 2332	ncRNA	Intergenic/non-coding	standard_CCs	HOMER_annotatePeaks
chr14:22532710-22533825	1.076916594	RBPJ_Acute_vs_PB_Acute	1115	162.9341041	77.23754007	RBPJ_Acute	chr14	22532711	22533825	Intergenic	MIR3|SINE|MIR	23794	NR_146543	105370400	NR_146543	ENSG00000259054	LINC02332	-	long intergenic non-protein coding RNA 2332	ncRNA	Intergenic/non-coding	standard_CCs	HOMER_annotatePeaks
chr14:22535605-22536750	1.533090724	RBPJ_Acute_vs_PB_Acute	1145	278.5647586	96.25435864	RBPJ_Acute	chr14	22535606	22536750	Intergenic	Intergenic	20884	NR_146543	105370400	NR_146543	ENSG00000259054	LINC02332	-	long intergenic non-protein coding RNA 2332	ncRNA	Intergenic/non-coding	standard_CCs	HOMER_annotatePeaks
chr14:22539127-22539327	1.489041418	RBPJ_Acute_vs_PB_Acute	200	65.69923553	23.40531517	RBPJ_Acute	chr14	22539128	22539327	Intergenic	Intergenic	17835	NR_146543	105370400	NR_146543	ENSG00000259054	LINC02332	-	long intergenic non-protein coding RNA 2332	ncRNA	Intergenic/non-coding	standard_CCs	HOMER_annotatePeaks
chr14:22542390-22542600	2.167109978	RBPJ_Acute_vs_PB_Acute	210	26.27969421	5.851328793	RBPJ_Acute	chr14	22542391	22542600	Intergenic	Intergenic	14567	NR_146543	105370400	NR_146543	ENSG00000259054	LINC02332	-	long intergenic non-protein coding RNA 2332	ncRNA	Intergenic/non-coding	standard_CCs	HOMER_annotatePeaks
chr14:22545300-22545956	1.518585974	RBPJ_Acute_vs_PB_Acute	656	97.23486858	33.937707	RBPJ_Acute	chr14	22545301	22545956	Intergenic	Intergenic	11434	NR_146543	105370400	NR_146543	ENSG00000259054	LINC02332	-	long intergenic non-protein coding RNA 2332	ncRNA	Intergenic/non-coding	standard_CCs	HOMER_annotatePeaks
chr14:22546582-22547213	3.54325754	RBPJ_Acute_vs_PB_Acute	631	160.3061347	13.75062266	RBPJ_Acute	chr14	22546583	22547213	Intergenic	MIRc|SINE|MIR	10164	NR_146543	105370400	NR_146543	ENSG00000259054	LINC02332	-	long intergenic non-protein coding RNA 2332	ncRNA	Intergenic/non-coding	standard_CCs	HOMER_annotatePeaks
chr14:22550592-22550792	3.405268723	RBPJ_Acute_vs_PB_Acute	200	120.8865934	11.41009115	RBPJ_Acute	chr14	22550593	22550792	Intergenic	Intergenic	6370	NR_146543	105370400	NR_146543	ENSG00000259054	LINC02332	-	long intergenic non-protein coding RNA 2332	ncRNA	Intergenic/non-coding	standard_CCs	HOMER_annotatePeaks
chr14:22553309-22553868	1.889775646	RBPJ_Acute_vs_PB_Acute	559	241.7731867	65.24231604	RBPJ_Acute	chr14	22553310	22553868	Intergenic	Intergenic	3473	NR_146543	105370400	NR_146543	ENSG00000259054	LINC02332	-	long intergenic non-protein coding RNA 2332	ncRNA	Intergenic/non-coding	standard_CCs	HOMER_annotatePeaks
chr14:22555254-22555711	2.093111028	RBPJ_Acute_vs_PB_Acute	457	49.931419	11.70265759	RBPJ_Acute	chr14	22555255	22555711	TTS (NR_146543)	TTS (NR_146543)	1579	NR_146543	105370400	NR_146543	ENSG00000259054	LINC02332	-	long intergenic non-protein coding RNA 2332	ncRNA	TTS	standard_CCs	HOMER_annotatePeaks
chr14:22556340-22556796	2.206640587	RBPJ_Acute_vs_PB_Acute	456	97.23486858	21.06478365	RBPJ_Acute	chr14	22556341	22556796	intron (NR_146543, intron 2 of 2)	intron (NR_146543, intron 2 of 2)	494	NR_146543	105370400	NR_146543	ENSG00000259054	LINC02332	-	long intergenic non-protein coding RNA 2332	ncRNA	-5kb to +1kb of TSS	standard_CCs	HOMER_annotatePeaks
chr14:22557570-22558120	1.051637141	RBPJ_Acute_vs_PB_Acute	550	110.3747157	53.24709202	RBPJ_Acute	chr14	22557571	22558120	promoter-TSS (NR_146543)	promoter-TSS (NR_146543)	-783	NR_146543	105370400	NR_146543	ENSG00000259054	LINC02332	-	long intergenic non-protein coding RNA 2332	ncRNA	-5kb to +1kb of TSS	standard_CCs	HOMER_annotatePeaks
chr14:22560895-22561358	1.475235678	RBPJ_Acute_vs_PB_Acute	463	68.32720495	24.57558093	RBPJ_Acute	chr14	22560896	22561358	Intergenic	Intergenic	-4065	NR_146543	105370400	NR_146543	ENSG00000259054	LINC02332	-	long intergenic non-protein coding RNA 2332	ncRNA	-5kb to +1kb of TSS	standard_CCs	HOMER_annotatePeaks
chr14:22564092-22565653	1.238667499	RBPJ_Acute_vs_PB_Acute	1561	162.9341041	69.04567976	RBPJ_Acute	chr14	22564093	22565653	TTS (NM_001344)	TTS (NM_001344)	-7811	NR_146543	105370400	NR_146543	ENSG00000259054	LINC02332	-	long intergenic non-protein coding RNA 2332	ncRNA	TTS	standard_CCs	HOMER_annotatePeaks
chr14:22566747-22567926	1.468091798	RBPJ_Acute_vs_PB_Acute	1179	617.572814	223.2281935	RBPJ_Acute	chr14	22566748	22567926	intron (NM_001344, intron 2 of 2)	intron (NM_001344, intron 2 of 2)	-10275	NR_146543	105370400	NR_146543	ENSG00000259054	LINC02332	-	long intergenic non-protein coding RNA 2332	ncRNA	Intron	standard_CCs	HOMER_annotatePeaks
chr14:22568457-22569350	2.009570983	RBPJ_Acute_vs_PB_Acute	893	68.32720495	16.9688535	RBPJ_Acute	chr14	22568458	22569350	intron (NM_001344, intron 2 of 2)	AluJo|SINE|Alu	-11842	NR_146543	105370400	NR_146543	ENSG00000259054	LINC02332	-	long intergenic non-protein coding RNA 2332	ncRNA	Intron	standard_CCs	HOMER_annotatePeaks
chr14:22668675-22668950	1.079650738	RBPJ_Acute_vs_PB_Acute	275	31.53563305	14.92088842	RBPJ_Acute	chr14	22668676	22668950	Intergenic	tRNA-Ala-GCA|tRNA|tRNA	-33969	NM_001348233	79549	NM_001348233	ENSG00000255804	OR6J1	OR6J1P|OR6J2	olfactory receptor family 6 subfamily J member 1	protein-coding	Intergenic/non-coding	standard_CCs	HOMER_annotatePeaks
chr14:23284910-23285133	2.319108555	RBPJ_Acute_vs_PB_Acute	223	13.13984711	2.633097957	RBPJ_Acute	chr14	23284911	23285133	intron (NM_020834, intron 1 of 1)	Tigger13a|DNA|TcMar-Tigger	1110	NM_020834	57594	NM_020834	ENSG00000290292	HOMEZ	KIAA1443	homeobox and leucine zipper encoding	protein-coding	Intron	standard_CCs	HOMER_annotatePeaks
chr14:24109127-24110088	1.081946883	RBPJ_Acute_vs_PB_Acute	961	97.23486858	45.93293102	RBPJ_Acute	chr14	24109128	24110088	intron (NM_006177, intron 1 of 3).2	AluY|SINE|Alu	-5089	NM_001163484	80344	NM_025230	ENSG00000100897	DCAF11	GL014|PRO2389|WDR23	DDB1 and CUL4 associated factor 11	protein-coding	Intron	standard_CCs	HOMER_annotatePeaks
chr14:24141973-24142173	1.067577468	RBPJ_Acute_vs_PB_Acute	200	18.39578595	8.776993189	RBPJ_Acute	chr14	24141974	24142173	promoter-TSS (NM_016049)	promoter-TSS (NM_016049)	-482	NM_016049	51016	NM_016049	ENSG00000100908	EMC9	C14orf122|CGI-112|FAM158A	ER membrane protein complex subunit 9	protein-coding	-5kb to +1kb of TSS	standard_CCs	HOMER_annotatePeaks
chr14:24679844-24680044	1.739692332	RBPJ_Acute_vs_PB_Acute	200	152.4222264	45.64036459	RBPJ_Acute	chr14	24679845	24680044	Intergenic	L2a|LINE|L2	-45754	NM_001346011	3002	NM_004131	ENSG00000100453	GZMB	C11|CCPI|CGL-1|CGL1|CSP-B|CSPB|CTLA1|CTSGL1|HLP|SECT	granzyme B	protein-coding	Intergenic/non-coding	standard_CCs	HOMER_annotatePeaks
chr14:30620305-30620610	1.887002015	RBPJ_Acute_vs_PB_Acute	305	18.39578595	4.973629474	RBPJ_Acute	chr14	30620306	30620610	TTS (NM_017769)	TTS (NM_017769)	-1796	NM_001283031	23256	NM_016106	ENSG00000092108	SCFD1	C14orf163|RA410|SLY1|SLY1P|STXBP1L2	sec1 family domain containing 1	protein-coding	-5kb to +1kb of TSS	standard_CCs	HOMER_annotatePeaks
chr14:31025102-31025311	2.752070593	RBPJ_Acute_vs_PB_Acute	209	31.53563305	4.681063034	RBPJ_Acute	chr14	31025103	31025311	promoter-TSS (NM_001128126)	promoter-TSS (NM_001128126)	101	NM_001254729	11154	NM_007077	ENSG00000100478	AP4S1	AP47B|CLA20|CLAPS4|CPSQ6|SPG52	adaptor related protein complex 4 subunit sigma 1	protein-coding	-5kb to +1kb of TSS	standard_CCs	HOMER_annotatePeaks
chr14:31124148-31124348	2.167106537	RBPJ_Acute_vs_PB_Acute	200	13.13984711	2.925664396	RBPJ_Acute	chr14	31124149	31124348	intron (NM_015382, intron 26 of 42)	intron (NM_015382, intron 26 of 42)	83545	NM_015382	25831	NM_015382	ENSG00000092148	HECTD1	EULIR	HECT domain E3 ubiquitin protein ligase 1	protein-coding	Intron	standard_CCs	HOMER_annotatePeaks
chr14:31206270-31206750	2.051631181	RBPJ_Acute_vs_PB_Acute	480	15.76781653	3.803363715	RBPJ_Acute	chr14	31206271	31206750	intron (NM_015382, intron 1 of 42)	intron (NM_015382, intron 1 of 42)	1283	NM_015382	25831	NM_015382	ENSG00000092148	HECTD1	EULIR	HECT domain E3 ubiquitin protein ligase 1	protein-coding	Intron	standard_CCs	HOMER_annotatePeaks
chr14:32076271-32076471	2.079646723	RBPJ_Acute_vs_PB_Acute	200	21.02375537	4.973629474	RBPJ_Acute	chr14	32076272	32076471	promoter-TSS (NM_001173)	promoter-TSS (NM_001173)	328	NR_027263	84837	NM_032751		ARHGAP5-AS1	C14orf128	ARHGAP5 antisense RNA 1 (head to head)	ncRNA	-5kb to +1kb of TSS	standard_CCs	HOMER_annotatePeaks
chr14:34872720-34873400	1.04158313	RBPJ_Acute_vs_PB_Acute	680	57.81532727	28.08637821	RBPJ_Acute	chr14	34872721	34873400	intron (NM_013448, intron 2 of 26)	intron (NM_013448, intron 2 of 26)	-1131	NR_160776	112268124	NR_160776	ENSG00000258738	BAZ1A-AS1	-	BAZ1A antisense RNA 1	ncRNA	-5kb to +1kb of TSS	standard_CCs	HOMER_annotatePeaks
chr14:34875485-34875831	2.816204344	RBPJ_Acute_vs_PB_Acute	346	181.3298901	25.74584669	RBPJ_Acute	chr14	34875486	34875831	promoter-TSS (NM_182648)	promoter-TSS (NM_182648)	-298	NM_182648	11177	NM_013448	ENSG00000198604	BAZ1A	ACF1|WALp1|WCRF180|hACF1	bromodomain adjacent to zinc finger domain 1A	protein-coding	-5kb to +1kb of TSS	standard_CCs	HOMER_annotatePeaks
chr14:34981327-34981527	1.904073864	RBPJ_Acute_vs_PB_Acute	200	13.13984711	3.510797276	RBPJ_Acute	chr14	34981328	34981527	intron (NR_151701, intron 1 of 4)	AluJb|SINE|Alu	1139	NR_151701	100506157	NR_151701		SRP54-AS1	-	SRP54 antisense RNA 1	ncRNA	Intron	standard_CCs	HOMER_annotatePeaks
chr14:35294289-35294489	1.417090915	RBPJ_Acute_vs_PB_Acute	200	28.90766363	10.82495827	RBPJ_Acute	chr14	35294290	35294489	intron (NM_001282232, intron 1 of 6)	intron (NM_001282232, intron 1 of 6)	2007	NM_002791	5687	NM_002791	ENSG00000100902	PSMA6	IOTA|PROS27|p27K	proteasome 20S subunit alpha 6	protein-coding	Intron	standard_CCs	HOMER_annotatePeaks
chr14:35356417-35356617	2.274023199	RBPJ_Acute_vs_PB_Acute	200	18.39578595	3.803363715	RBPJ_Acute	chr14	35356418	35356617	Intergenic	Intergenic	48232	NM_020529	4792	NM_020529	ENSG00000100906	NFKBIA	EDAID2|IKBA|MAD-3|NFKBI	NFKB inhibitor alpha	protein-coding	Intergenic/non-coding	standard_CCs	HOMER_annotatePeaks
chr14:39091765-39091965	1.167112235	RBPJ_Acute_vs_PB_Acute	200	13.13984711	5.851328793	RBPJ_Acute	chr14	39091766	39091965	intron (NM_006364, intron 4 of 19)	intron (NM_006364, intron 4 of 19)	-11275	NR_146545	105370458	NR_146545	ENSG00000258651	SEC23A-AS1	-	SEC23A antisense RNA 1	ncRNA	Intron	standard_CCs	HOMER_annotatePeaks
chr14:39097270-39097470	1.127584848	RBPJ_Acute_vs_PB_Acute	200	23.65172479	10.82495827	RBPJ_Acute	chr14	39097271	39097470	intron (NM_006364, intron 1 of 19)	intron (NM_006364, intron 1 of 19)	-5770	NR_146545	105370458	NR_146545	ENSG00000258651	SEC23A-AS1	-	SEC23A antisense RNA 1	ncRNA	Intron	standard_CCs	HOMER_annotatePeaks
chr14:39103225-39103425	1.167113105	RBPJ_Acute_vs_PB_Acute	200	23.65172479	10.53239183	RBPJ_Acute	chr14	39103226	39103425	promoter-TSS (NM_006364)	promoter-TSS (NM_006364)	-90	NM_006364	10484	NM_006364	ENSG00000100934	SEC23A	CLSD|hSec23A	SEC23 homolog A, COPII coat complex component	protein-coding	-5kb to +1kb of TSS	standard_CCs	HOMER_annotatePeaks
chr14:39174749-39175908	2.48903987	RBPJ_Acute_vs_PB_Acute	1159	118.258624	21.06478365	RBPJ_Acute	chr14	39174750	39175908	promoter-TSS (NM_002687)	promoter-TSS (NM_002687)	75	NM_002687	5411	NM_002687	ENSG00000100941	PNN	DRS|DRSP|SDK3|memA	pinin, desmosome associated protein	protein-coding	-5kb to +1kb of TSS	standard_CCs	HOMER_annotatePeaks
chr14:45083714-45083914	3.752065224	RBPJ_Acute_vs_PB_Acute	200	31.53563305	2.340531517	RBPJ_Acute	chr14	45083715	45083914	promoter-TSS (NM_017922)	promoter-TSS (NM_017922)	-302	NM_017922	55015	NM_017922	ENSG00000185246	PRPF39	-	pre-mRNA processing factor 39	protein-coding	-5kb to +1kb of TSS	standard_CCs	HOMER_annotatePeaks
chr14:45090023-45090223	1.797877888	RBPJ_Acute_vs_PB_Acute	200	31.53563305	9.069559629	RBPJ_Acute	chr14	45090024	45090223	intron (NM_017922, intron 1 of 13)	intron (NM_017922, intron 1 of 13)	6007	NM_017922	55015	NM_017922	ENSG00000185246	PRPF39	-	pre-mRNA processing factor 39	protein-coding	Intron	standard_CCs	HOMER_annotatePeaks
chr14:45114234-45114440	2.389502467	RBPJ_Acute_vs_PB_Acute	206	36.7915719	7.021594552	RBPJ_Acute	chr14	45114235	45114440	intron (NM_017922, intron 12 of 13)	intron (NM_017922, intron 12 of 13)	3462	NR_003691	100113389	NR_003691	ENSG00000239043	SNORD127	-	small nucleolar RNA, C/D box 127	snoRNA	Intron	standard_CCs	HOMER_annotatePeaks
chr14:49586867-49587067	2.127583059	RBPJ_Acute_vs_PB_Acute	200	47.30344958	10.82495827	RBPJ_Acute	chr14	49586868	49587067	promoter-TSS (NM_001030001)	promoter-TSS (NM_001030001)	387	NR_002715	6029	NR_002715	ENSG00000276168	RN7SL1	7L1a|7SL|RN7SL|RNSRP1	RNA component of signal recognition particle 7SL1	scRNA	-5kb to +1kb of TSS	standard_CCs	HOMER_annotatePeaks
chr14:49619112-49619312	3.16709829	RBPJ_Acute_vs_PB_Acute	200	13.13984711	1.462832198	RBPJ_Acute	chr14	49619113	49619312	intron (NM_001001, intron 1 of 1)	intron (NM_001001, intron 1 of 1)	1414	NM_001001	6166	NM_001001	ENSG00000165502	RPL36AL	RPL36A|RPL36AP42|RPL36A_18_1363	ribosomal protein L36a like	protein-coding	Intron	standard_CCs	HOMER_annotatePeaks
chr14:49619910-49620160	2.102980153	RBPJ_Acute_vs_PB_Acute	250	28.90766363	6.729028112	RBPJ_Acute	chr14	49619911	49620160	promoter-TSS (NM_002408)	promoter-TSS (NM_002408)	591	NM_001001	6166	NM_001001	ENSG00000165502	RPL36AL	RPL36A|RPL36AP42|RPL36A_18_1363	ribosomal protein L36a like	protein-coding	-5kb to +1kb of TSS	standard_CCs	HOMER_annotatePeaks
chr14:49622774-49625913	1.757722651	RBPJ_Acute_vs_PB_Acute	3139	168.190043	49.73629474	RBPJ_Acute	chr14	49622775	49625913	TTS (NM_002408)	TTS (NM_002408)	3545	NM_002408	4247	NM_002408	ENSG00000168282	MGAT2	CDG2A|CDGS2|GLCNACTII|GNT-II|GNT2	alpha-1,6-mannosyl-glycoprotein 2-beta-N-acetylglucosaminyltransferase	protein-coding	TTS	standard_CCs	HOMER_annotatePeaks
chr14:49631674-49632340	3.051629488	RBPJ_Acute_vs_PB_Acute	666	31.53563305	3.803363715	RBPJ_Acute	chr14	49631675	49632340	intron (NM_018139, intron 1 of 2)	intron (NM_018139, intron 1 of 2)	1979	NM_001378453	55172	NM_018139	ENSG00000165506	DNAAF2	C14orf104|CILD10|KTU|PF13	dynein axonemal assembly factor 2	protein-coding	Intron	standard_CCs	HOMER_annotatePeaks
chr14:49692658-49692858	1.707676616	RBPJ_Acute_vs_PB_Acute	200	10.51187768	3.218230836	RBPJ_Acute	chr14	49692659	49692858	promoter-TSS (NM_172193)	promoter-TSS (NM_172193)	-362	NM_172193	122773	NM_172193	ENSG00000197776	KLHDC1	MST025	kelch domain containing 1	protein-coding	-5kb to +1kb of TSS	standard_CCs	HOMER_annotatePeaks
chr14:49768914-49769114	1.845179146	RBPJ_Acute_vs_PB_Acute	200	10.51187768	2.925664396	RBPJ_Acute	chr14	49768915	49769114	intron (NM_014315, intron 1 of 12)	intron (NM_014315, intron 1 of 12)	861	NM_014315	23588	NM_014315	ENSG00000165516	KLHDC2	HCLP-1|HCLP1|LCP	kelch domain containing 2	protein-coding	-5kb to +1kb of TSS	standard_CCs	HOMER_annotatePeaks
chr14:49863048-49863248	1.284470308	RBPJ_Acute_vs_PB_Acute	200	42.04751074	17.26141994	RBPJ_Acute	chr14	49863049	49863248	promoter-TSS (NR_027260)	promoter-TSS (NR_027260)	-299	NR_027260	378706	NR_027260	ENSG00000274012	RN7SL2	7L1C|7L30.1|7SL1c|RNSRP2	RNA component of signal recognition particle 7SL2	scRNA	-5kb to +1kb of TSS	standard_CCs	HOMER_annotatePeaks
chr14:49870084-49870284	1.582149543	RBPJ_Acute_vs_PB_Acute	200	26.27969421	8.776993189	RBPJ_Acute	chr14	49870085	49870284	Intergenic	Intergenic	-7335	NR_027260	378706	NR_027260	ENSG00000274012	RN7SL2	7L1C|7L30.1|7SL1c|RNSRP2	RNA component of signal recognition particle 7SL2	scRNA	Intergenic/non-coding	standard_CCs	HOMER_annotatePeaks
chr14:49891500-49892380	1.069503585	RBPJ_Acute_vs_PB_Acute	880	131.3984711	62.60921808	RBPJ_Acute	chr14	49891501	49892380	Intergenic	AluSx1|SINE|Alu	-1142	NM_001663	382	NM_001663	ENSG00000165527	ARF6	-	ADP ribosylation factor 6	protein-coding	-5kb to +1kb of TSS	standard_CCs	HOMER_annotatePeaks
chr14:49894240-49899986	2.351159153	RBPJ_Acute_vs_PB_Acute	5746	1568.897744	307.4873281	RBPJ_Acute	chr14	49894241	49899986	TTS (NM_001663)	TTS (NM_001663)	4031	NM_001663	382	NM_001663	ENSG00000165527	ARF6	-	ADP ribosylation factor 6	protein-coding	TTS	standard_CCs	HOMER_annotatePeaks
chr14:49900805-49901170	1.430145914	RBPJ_Acute_vs_PB_Acute	365	15.76781653	5.851328793	RBPJ_Acute	chr14	49900806	49901170	Intergenic	Intergenic	7906	NM_001663	382	NM_001663	ENSG00000165527	ARF6	-	ADP ribosylation factor 6	protein-coding	Intergenic/non-coding	standard_CCs	HOMER_annotatePeaks
chr14:49904180-49904380	2.292637841	RBPJ_Acute_vs_PB_Acute	200	15.76781653	3.218230836	RBPJ_Acute	chr14	49904181	49904380	Intergenic	MER33|DNA|hAT-Charlie	11198	NM_001663	382	NM_001663	ENSG00000165527	ARF6	-	ADP ribosylation factor 6	protein-coding	Intergenic/non-coding	standard_CCs	HOMER_annotatePeaks
chr14:49907540-49908050	1.90083339	RBPJ_Acute_vs_PB_Acute	510	194.4697372	52.07682626	RBPJ_Acute	chr14	49907541	49908050	Intergenic	Intergenic	14713	NM_001663	382	NM_001663	ENSG00000165527	ARF6	-	ADP ribosylation factor 6	protein-coding	Intergenic/non-coding	standard_CCs	HOMER_annotatePeaks
chr14:49911702-49912308	1.392673735	RBPJ_Acute_vs_PB_Acute	606	149.794257	57.05045573	RBPJ_Acute	chr14	49911703	49912308	Intergenic	Intergenic	18923	NM_001663	382	NM_001663	ENSG00000165527	ARF6	-	ADP ribosylation factor 6	protein-coding	Intergenic/non-coding	standard_CCs	HOMER_annotatePeaks
chr14:49936407-49936607	4.167098116	RBPJ_Acute_vs_PB_Acute	200	26.27969421	1.462832198	RBPJ_Acute	chr14	49936408	49936607	Intergenic	THE1B|LTR|ERVL-MaLR	-29892	NR_106724	102464828	NR_106724	ENSG00000278038	MIR6076	hsa-mir-6076	microRNA 6076	ncRNA	Intergenic/non-coding	standard_CCs	HOMER_annotatePeaks
chr14:49961434-49961634	3.489023083	RBPJ_Acute_vs_PB_Acute	200	13.13984711	1.170265759	RBPJ_Acute	chr14	49961435	49961634	Intergenic	Intergenic	-4865	NR_106724	102464828	NR_106724	ENSG00000278038	MIR6076	hsa-mir-6076	microRNA 6076	ncRNA	-5kb to +1kb of TSS	standard_CCs	HOMER_annotatePeaks
chr14:49970745-49971450	1.3570851	RBPJ_Acute_vs_PB_Acute	705	202.3536454	78.99293871	RBPJ_Acute	chr14	49970746	49971450	Intergenic	Intergenic	4699	NR_106724	102464828	NR_106724	ENSG00000278038	MIR6076	hsa-mir-6076	microRNA 6076	ncRNA	Intergenic/non-coding	standard_CCs	HOMER_annotatePeaks
chr14:49976427-49977168	1.191361046	RBPJ_Acute_vs_PB_Acute	741	39.41954132	17.26141994	RBPJ_Acute	chr14	49976428	49977168	Intergenic	Intergenic	10399	NR_106724	102464828	NR_106724	ENSG00000278038	MIR6076	hsa-mir-6076	microRNA 6076	ncRNA	Intergenic/non-coding	standard_CCs	HOMER_annotatePeaks
chr14:49992937-49993410	1.337037623	RBPJ_Acute_vs_PB_Acute	473	23.65172479	9.362126069	RBPJ_Acute	chr14	49992938	49993410	promoter-TSS (NR_126499)	promoter-TSS (NR_126499)	-40	NR_126499	283551	NM_001012706	ENSG00000214900	LINC01588	C14orf182	long intergenic non-protein coding RNA 1588	ncRNA	-5kb to +1kb of TSS	standard_CCs	HOMER_annotatePeaks
chr14:50021326-50021526	3.035865557	RBPJ_Acute_vs_PB_Acute	200	110.3747157	13.45805622	RBPJ_Acute	chr14	50021327	50021526	intron (NR_131171, intron 6 of 8)	intron (NR_131171, intron 6 of 8)	-13906	NR_126498	283551	NM_001012706	ENSG00000214900	LINC01588	C14orf182	long intergenic non-protein coding RNA 1588	ncRNA	Intron	standard_CCs	HOMER_annotatePeaks
chr14:50030966-50031166	8.779223028	RBPJ_Acute_vs_PB_Acute	200	23.65172479	0	RBPJ_Acute	chr14	50030967	50031166	intron (NR_131171, intron 6 of 8)	THE1B|LTR|ERVL-MaLR	-23546	NR_126498	283551	NM_001012706	ENSG00000214900	LINC01588	C14orf182	long intergenic non-protein coding RNA 1588	ncRNA	Intron	standard_CCs	HOMER_annotatePeaks
chr14:50038125-50038525	1.855169363	RBPJ_Acute_vs_PB_Acute	400	152.4222264	42.12956731	RBPJ_Acute	chr14	50038126	50038525	intron (NR_131171, intron 6 of 8)	intron (NR_131171, intron 6 of 8)	-30805	NR_126498	283551	NM_001012706	ENSG00000214900	LINC01588	C14orf182	long intergenic non-protein coding RNA 1588	ncRNA	Intron	standard_CCs	HOMER_annotatePeaks
chr14:50061725-50062055	1.051637076	RBPJ_Acute_vs_PB_Acute	330	94.60689916	45.64036459	RBPJ_Acute	chr14	50061726	50062055	intron (NR_131171, intron 2 of 8)	intron (NR_131171, intron 2 of 8)	43153	NR_131171	196913	NM_001014830	ENSG00000214900	LINC01599	C14orf183	long intergenic non-protein coding RNA 1599	ncRNA	Intron	standard_CCs	HOMER_annotatePeaks
chr14:50081052-50083683	1.709906941	RBPJ_Acute_vs_PB_Acute	2631	310.1003917	94.79152645	RBPJ_Acute	chr14	50081053	50083683	intron (NR_131171, intron 2 of 8)	intron (NR_131171, intron 2 of 8)	22675	NR_131171	196913	NM_001014830	ENSG00000214900	LINC01599	C14orf183	long intergenic non-protein coding RNA 1599	ncRNA	Intron	standard_CCs	HOMER_annotatePeaks
chr14:50085809-50086265	1.365339962	RBPJ_Acute_vs_PB_Acute	456	97.23486858	37.74107071	RBPJ_Acute	chr14	50085810	50086265	intron (NR_131171, intron 2 of 8)	intron (NR_131171, intron 2 of 8)	19006	NR_131171	196913	NM_001014830	ENSG00000214900	LINC01599	C14orf183	long intergenic non-protein coding RNA 1599	ncRNA	Intron	standard_CCs	HOMER_annotatePeaks
chr14:50091082-50091282	1.167112593	RBPJ_Acute_vs_PB_Acute	200	15.76781653	7.021594552	RBPJ_Acute	chr14	50091083	50091282	intron (NR_131171, intron 1 of 8)	intron (NR_131171, intron 1 of 8)	13861	NR_131171	196913	NM_001014830	ENSG00000214900	LINC01599	C14orf183	long intergenic non-protein coding RNA 1599	ncRNA	Intron	standard_CCs	HOMER_annotatePeaks
chr14:50094222-50094478	5.337008606	RBPJ_Acute_vs_PB_Acute	256	23.65172479	0.585132879	RBPJ_Acute	chr14	50094223	50094478	intron (NR_131171, intron 1 of 8)	LTR104_Mam|LTR|Gypsy	10693	NR_131171	196913	NM_001014830	ENSG00000214900	LINC01599	C14orf183	long intergenic non-protein coding RNA 1599	ncRNA	Intron	standard_CCs	HOMER_annotatePeaks
chr14:50096067-50096300	2.78378117	RBPJ_Acute_vs_PB_Acute	233	60.44329669	8.776993189	RBPJ_Acute	chr14	50096068	50096300	intron (NR_131171, intron 1 of 8)	intron (NR_131171, intron 1 of 8)	8859	NR_131171	196913	NM_001014830	ENSG00000214900	LINC01599	C14orf183	long intergenic non-protein coding RNA 1599	ncRNA	Intron	standard_CCs	HOMER_annotatePeaks
chr14:50100762-50101290	1.782448499	RBPJ_Acute_vs_PB_Acute	528	47.30344958	13.75062266	RBPJ_Acute	chr14	50100763	50101290	intron (NR_131171, intron 1 of 8)	intron (NR_131171, intron 1 of 8)	4017	NR_131171	196913	NM_001014830	ENSG00000214900	LINC01599	C14orf183	long intergenic non-protein coding RNA 1599	ncRNA	Intron	standard_CCs	HOMER_annotatePeaks
chr14:50103714-50105200	1.450907082	RBPJ_Acute_vs_PB_Acute	1486	275.9367892	100.9354217	RBPJ_Acute	chr14	50103715	50105200	intron (NR_131171, intron 1 of 8)	intron (NR_131171, intron 1 of 8)	586	NR_131171	196913	NM_001014830	ENSG00000214900	LINC01599	C14orf183	long intergenic non-protein coding RNA 1599	ncRNA	-5kb to +1kb of TSS	standard_CCs	HOMER_annotatePeaks
chr14:50320532-50321588	2.378613523	RBPJ_Acute_vs_PB_Acute	1056	28.90766363	5.558762353	RBPJ_Acute	chr14	50320533	50321588	intron (NM_001382507, intron 2 of 5)	intron (NM_001382507, intron 2 of 5)	8736	NM_001382510	27109	NM_015684	ENSG00000125375	DMAC2L	ATP5S|ATPW|FB|HSU79253	distal membrane arm assembly component 2 like	protein-coding	Intron	standard_CCs	HOMER_annotatePeaks
chr14:50336586-50336786	2.826071605	RBPJ_Acute_vs_PB_Acute	200	39.41954132	5.558762353	RBPJ_Acute	chr14	50336587	50336786	intron (NM_001282236, intron 7 of 8)	intron (NM_001282236, intron 7 of 8)	24362	NM_001382510	27109	NM_015684	ENSG00000125375	DMAC2L	ATP5S|ATPW|FB|HSU79253	distal membrane arm assembly component 2 like	protein-coding	Intron	standard_CCs	HOMER_annotatePeaks
chr14:50521629-50522000	2.515029912	RBPJ_Acute_vs_PB_Acute	371	18.39578595	3.218230836	RBPJ_Acute	chr14	50521630	50522000	intron (NM_198794, intron 2 of 31)	intron (NM_198794, intron 2 of 31)	10754	NM_006575	11183	NM_006575	ENSG00000012983	MAP4K5	GCKR|KHS|KHS1|MAPKKKK5	mitogen-activated protein kinase kinase kinase kinase 5	protein-coding	Intron	standard_CCs	HOMER_annotatePeaks
chr14:50726712-50726912	3.067571522	RBPJ_Acute_vs_PB_Acute	200	36.7915719	4.388496595	RBPJ_Acute	chr14	50726713	50726912	TTS (NM_182944)	TTS (NM_182944)	-58506	NM_021818	60485	NM_021818	ENSG00000151748	SAV1	SAV|WW45|WWP4	salvador family WW domain containing protein 1	protein-coding	TTS	standard_CCs	HOMER_annotatePeaks
chr14:50739840-50740180	1.960660462	RBPJ_Acute_vs_PB_Acute	340	34.16360247	8.776993189	RBPJ_Acute	chr14	50739841	50740180	intron (NM_020921, intron 25 of 30)	intron (NM_020921, intron 25 of 30)	-71704	NM_021818	60485	NM_021818	ENSG00000151748	SAV1	SAV|WW45|WWP4	salvador family WW domain containing protein 1	protein-coding	Intron	standard_CCs	HOMER_annotatePeaks
chr14:50831527-50831806	3.58214128	RBPJ_Acute_vs_PB_Acute	279	31.53563305	2.633097957	RBPJ_Acute	chr14	50831528	50831806	promoter-TSS (NM_182944)	promoter-TSS (NM_182944)	-505	NM_020921	51199	NM_016350	ENSG00000100503	NIN	SCKL7	ninein	protein-coding	-5kb to +1kb of TSS	standard_CCs	HOMER_annotatePeaks
chr14:51652935-51653468	3.167103436	RBPJ_Acute_vs_PB_Acute	533	21.02375537	2.340531517	RBPJ_Acute	chr14	51652936	51653468	intron (NM_001267046, intron 1 of 13)	intron (NM_001267046, intron 1 of 13)	1292	NM_152330	122786	NM_152330	ENSG00000139926	FRMD6	C14orf31|EX1|Willin|c14_5320	FERM domain containing 6	protein-coding	Intron	standard_CCs	HOMER_annotatePeaks
chr14:52325270-52325470	2.378613523	RBPJ_Acute_vs_PB_Acute	200	28.90766363	5.558762353	RBPJ_Acute	chr14	52325271	52325470	intron (NM_000956, intron 1 of 1)	intron (NM_000956, intron 1 of 1)	11058	NM_000956	5732	NM_000956	ENSG00000125384	PTGER2	EP2	prostaglandin E receptor 2	protein-coding	Intron	standard_CCs	HOMER_annotatePeaks
chr14:52729659-52729859	1.091825529	RBPJ_Acute_vs_PB_Acute	200	36.7915719	17.26141994	RBPJ_Acute	chr14	52729660	52729859	promoter-TSS (NM_145251)	promoter-TSS (NM_145251)	-407	NM_001130701	6815	NM_145251	ENSG00000198252	STYX	-	serine/threonine/tyrosine interacting protein	protein-coding	-5kb to +1kb of TSS	standard_CCs	HOMER_annotatePeaks
chr14:53109320-53109785	1.768562255	RBPJ_Acute_vs_PB_Acute	465	28.90766363	8.48442675	RBPJ_Acute	chr14	53109321	53109785	intron (NM_030637, intron 1 of 11)	intron (NM_030637, intron 1 of 11)	43770	NM_001160147	80821	NM_030637	ENSG00000100523	DDHD1	PA-PLA1|PAPLA1|SPG28|iPLA1I|iPLA1alpha	DDHD domain containing 1	protein-coding	Intron	standard_CCs	HOMER_annotatePeaks
chr14:54900706-54900906	2.337033856	RBPJ_Acute_vs_PB_Acute	200	23.65172479	4.681063034	RBPJ_Acute	chr14	54900707	54900906	intron (NM_001024024, intron 1 of 6)	intron (NM_001024024, intron 1 of 6)	2018	NM_001024024	2643	NM_000161	ENSG00000131979	GCH1	DYT14|DYT5|DYT5a|GCH|GTP-CH-1|GTPCH1|HPABH4B	GTP cyclohydrolase 1	protein-coding	Intron	standard_CCs	HOMER_annotatePeaks
chr14:55128753-55128953	2.430140484	RBPJ_Acute_vs_PB_Acute	200	15.76781653	2.925664396	RBPJ_Acute	chr14	55128754	55128953	promoter-TSS (NM_001357678)	promoter-TSS (NM_001357678)	-399	NM_001357678	3958	NM_002306	ENSG00000131981	LGALS3	CBP35|GAL3|GALBP|GALIG|L31|LGALS2|MAC2	galectin 3	protein-coding	-5kb to +1kb of TSS	standard_CCs	HOMER_annotatePeaks
chr14:57269267-57269467	2.102980153	RBPJ_Acute_vs_PB_Acute	200	28.90766363	6.729028112	RBPJ_Acute	chr14	57269268	57269467	promoter-TSS (NM_006544)	promoter-TSS (NM_006544)	396	NM_018229	55745	NM_018229	ENSG00000053770	AP5M1	C14orf108|MUDENG|Mu5|MuD	adaptor related protein complex 5 subunit mu 1	protein-coding	-5kb to +1kb of TSS	standard_CCs	HOMER_annotatePeaks
chr14:58199059-58199423	2.997179566	RBPJ_Acute_vs_PB_Acute	364	21.02375537	2.633097957	RBPJ_Acute	chr14	58199060	58199423	promoter-TSS (NM_018477)	promoter-TSS (NM_018477)	-908	NM_018477	55860	NM_018477	ENSG00000131966	ACTR10	ACTR11|Arp10|Arp11|HARP11	actin related protein 10	protein-coding	-5kb to +1kb of TSS	standard_CCs	HOMER_annotatePeaks
chr14:58300520-58300720	3.167094889	RBPJ_Acute_vs_PB_Acute	200	10.51187768	1.170265759	RBPJ_Acute	chr14	58300521	58300720	intron (NM_023000, intron 2 of 23)	intron (NM_023000, intron 2 of 23)	2065	NM_002892	5926	NM_002892	ENSG00000032219	ARID4A	RBBP-1|RBBP1|RBP-1|RBP1	AT-rich interaction domain 4A	protein-coding	Intron	standard_CCs	HOMER_annotatePeaks
chr14:58353650-58353850	1.079649266	RBPJ_Acute_vs_PB_Acute	200	10.51187768	4.973629474	RBPJ_Acute	chr14	58353651	58353850	exon (NM_023001, exon 17 of 23)	exon (NM_023001, exon 17 of 23)	-42180	NM_207377	387990	NM_207377	ENSG00000196860	TOMM20L	UNQ9438	translocase of outer mitochondrial membrane 20 like	protein-coding	Exon	standard_CCs	HOMER_annotatePeaks
chr14:58426729-58426970	2.167104713	RBPJ_Acute_vs_PB_Acute	241	10.51187768	2.340531517	RBPJ_Acute	chr14	58426730	58426970	promoter-TSS (NM_001244192)	promoter-TSS (NM_001244192)	392	NR_130752	26520	NM_012460	ENSG00000100575	TIMM9	TIM9|TIM9A	translocase of inner mitochondrial membrane 9	protein-coding	-5kb to +1kb of TSS	standard_CCs	HOMER_annotatePeaks
chr14:58429602-58430490	1.260223508	RBPJ_Acute_vs_PB_Acute	888	115.6306545	48.27346254	RBPJ_Acute	chr14	58429603	58430490	intron (NM_001329946, intron 2 of 29)	intron (NM_001329946, intron 2 of 29)	2327	NM_001364701	9786	NM_014749	ENSG00000100578	KIAA0586	JBTS23|SRTD14|Talpid3	KIAA0586	protein-coding	Intron	standard_CCs	HOMER_annotatePeaks
chr14:60184095-60184343	1.056689998	RBPJ_Acute_vs_PB_Acute	248	57.81532727	27.79381177	RBPJ_Acute	chr14	60184096	60184343	Intergenic	MIR3|SINE|MIR	-14355	NM_001322280	51635	NM_016029	ENSG00000100612	DHRS7	CGI-86|SDR34C1|retDSR4|retSDR4	dehydrogenase/reductase 7	protein-coding	Intergenic/non-coding	standard_CCs	HOMER_annotatePeaks
chr14:60753285-60753485	1.582146596	RBPJ_Acute_vs_PB_Acute	200	10.51187768	3.510797276	RBPJ_Acute	chr14	60753286	60753485	intron (NM_002431, intron 1 of 7)	MER8|DNA|TcMar-Tigger	18624	NM_002431	4331	NM_002431	ENSG00000020426	MNAT1	CAP35|MAT1|RNF66|TFB3	MNAT1 component of CDK activating kinase	protein-coding	Intron	standard_CCs	HOMER_annotatePeaks
chr14:61323165-61327921	1.635283222	RBPJ_Acute_vs_PB_Acute	4756	775.2509792	249.559173	RBPJ_Acute	chr14	61323166	61327921	intron (NM_006255, intron 1 of 13)	L1ME1|LINE|L1	4100	NM_006255	5583	NM_006255	ENSG00000027075	PRKCH	PKC-L|PKCL|PRKCL|nPKC-eta|uORF2	protein kinase C eta	protein-coding	Intron	standard_CCs	HOMER_annotatePeaks
chr14:61328689-61334200	1.221491227	RBPJ_Acute_vs_PB_Acute	5511	515.0820065	220.8876619	RBPJ_Acute	chr14	61328690	61334200	intron (NM_006255, intron 1 of 13)	AluJo|SINE|Alu	10002	NM_006255	5583	NM_006255	ENSG00000027075	PRKCH	PKC-L|PKCL|PRKCL|nPKC-eta|uORF2	protein kinase C eta	protein-coding	Intron	standard_CCs	HOMER_annotatePeaks
chr14:61334797-61335085	1.83150939	RBPJ_Acute_vs_PB_Acute	288	55.18735784	15.5060213	RBPJ_Acute	chr14	61334798	61335085	intron (NM_006255, intron 1 of 13)	AluJo|SINE|Alu	13498	NM_006255	5583	NM_006255	ENSG00000027075	PRKCH	PKC-L|PKCL|PRKCL|nPKC-eta|uORF2	protein kinase C eta	protein-coding	Intron	standard_CCs	HOMER_annotatePeaks
chr14:61340514-61340714	1.664610074	RBPJ_Acute_vs_PB_Acute	200	15.76781653	4.973629474	RBPJ_Acute	chr14	61340515	61340714	intron (NM_006255, intron 1 of 13)	MIRc|SINE|MIR	19171	NM_006255	5583	NM_006255	ENSG00000027075	PRKCH	PKC-L|PKCL|PRKCL|nPKC-eta|uORF2	protein kinase C eta	protein-coding	Intron	standard_CCs	HOMER_annotatePeaks
chr14:61340992-61341192	1.167113105	RBPJ_Acute_vs_PB_Acute	200	23.65172479	10.53239183	RBPJ_Acute	chr14	61340993	61341192	intron (NM_006255, intron 1 of 13)	L2c|LINE|L2	19649	NM_006255	5583	NM_006255	ENSG00000027075	PRKCH	PKC-L|PKCL|PRKCL|nPKC-eta|uORF2	protein kinase C eta	protein-coding	Intron	standard_CCs	HOMER_annotatePeaks
chr14:61341837-61342970	2.421685637	RBPJ_Acute_vs_PB_Acute	1133	268.052881	50.02886118	RBPJ_Acute	chr14	61341838	61342970	intron (NM_006255, intron 1 of 13)	intron (NM_006255, intron 1 of 13)	20961	NM_006255	5583	NM_006255	ENSG00000027075	PRKCH	PKC-L|PKCL|PRKCL|nPKC-eta|uORF2	protein kinase C eta	protein-coding	Intron	standard_CCs	HOMER_annotatePeaks
chr14:61344580-61344825	1.616915362	RBPJ_Acute_vs_PB_Acute	245	36.7915719	11.99522403	RBPJ_Acute	chr14	61344581	61344825	intron (NM_006255, intron 1 of 13)	intron (NM_006255, intron 1 of 13)	23260	NM_006255	5583	NM_006255	ENSG00000027075	PRKCH	PKC-L|PKCL|PRKCL|nPKC-eta|uORF2	protein kinase C eta	protein-coding	Intron	standard_CCs	HOMER_annotatePeaks
chr14:61350485-61350685	2.804538315	RBPJ_Acute_vs_PB_Acute	200	36.7915719	5.266195914	RBPJ_Acute	chr14	61350486	61350685	intron (NM_006255, intron 1 of 13)	intron (NM_006255, intron 1 of 13)	29142	NM_006255	5583	NM_006255	ENSG00000027075	PRKCH	PKC-L|PKCL|PRKCL|nPKC-eta|uORF2	protein kinase C eta	protein-coding	Intron	standard_CCs	HOMER_annotatePeaks
chr14:61359420-61359678	2.292637841	RBPJ_Acute_vs_PB_Acute	258	15.76781653	3.218230836	RBPJ_Acute	chr14	61359421	61359678	intron (NM_006255, intron 1 of 13)	intron (NM_006255, intron 1 of 13)	38106	NM_006255	5583	NM_006255	ENSG00000027075	PRKCH	PKC-L|PKCL|PRKCL|nPKC-eta|uORF2	protein kinase C eta	protein-coding	Intron	standard_CCs	HOMER_annotatePeaks
chr14:61369222-61369518	1.274027658	RBPJ_Acute_vs_PB_Acute	296	18.39578595	7.606727431	RBPJ_Acute	chr14	61369223	61369518	intron (NM_006255, intron 1 of 13)	L4_B_Mam|LINE|RTE-X	47927	NM_006255	5583	NM_006255	ENSG00000027075	PRKCH	PKC-L|PKCL|PRKCL|nPKC-eta|uORF2	protein kinase C eta	protein-coding	Intron	standard_CCs	HOMER_annotatePeaks
chr14:61370254-61370526	1.116486912	RBPJ_Acute_vs_PB_Acute	272	18.39578595	8.48442675	RBPJ_Acute	chr14	61370255	61370526	intron (NM_006255, intron 1 of 13)	MER5A1|DNA|hAT-Charlie	48947	NM_006255	5583	NM_006255	ENSG00000027075	PRKCH	PKC-L|PKCL|PRKCL|nPKC-eta|uORF2	protein kinase C eta	protein-coding	Intron	standard_CCs	HOMER_annotatePeaks
chr14:61371099-61371299	1.359757457	RBPJ_Acute_vs_PB_Acute	200	21.02375537	8.19186031	RBPJ_Acute	chr14	61371100	61371299	intron (NM_006255, intron 1 of 13)	L1MC3|LINE|L1	49756	NM_006255	5583	NM_006255	ENSG00000027075	PRKCH	PKC-L|PKCL|PRKCL|nPKC-eta|uORF2	protein kinase C eta	protein-coding	Intron	standard_CCs	HOMER_annotatePeaks
chr14:61372667-61373050	3.418646331	RBPJ_Acute_vs_PB_Acute	383	65.69923553	6.143895233	RBPJ_Acute	chr14	61372668	61373050	intron (NM_006255, intron 1 of 13)	L1MC3|LINE|L1	51416	NM_006255	5583	NM_006255	ENSG00000027075	PRKCH	PKC-L|PKCL|PRKCL|nPKC-eta|uORF2	protein kinase C eta	protein-coding	Intron	standard_CCs	HOMER_annotatePeaks
chr14:61385508-61385708	2.337035787	RBPJ_Acute_vs_PB_Acute	200	47.30344958	9.362126069	RBPJ_Acute	chr14	61385509	61385708	intron (NM_006255, intron 1 of 13)	L3|LINE|CR1	64165	NM_006255	5583	NM_006255	ENSG00000027075	PRKCH	PKC-L|PKCL|PRKCL|nPKC-eta|uORF2	protein kinase C eta	protein-coding	Intron	standard_CCs	HOMER_annotatePeaks
chr14:61388751-61388951	1.325810747	RBPJ_Acute_vs_PB_Acute	200	31.53563305	12.5803569	RBPJ_Acute	chr14	61388752	61388951	intron (NM_006255, intron 1 of 13)	intron (NM_006255, intron 1 of 13)	67408	NM_006255	5583	NM_006255	ENSG00000027075	PRKCH	PKC-L|PKCL|PRKCL|nPKC-eta|uORF2	protein kinase C eta	protein-coding	Intron	standard_CCs	HOMER_annotatePeaks
chr14:61392702-61393503	1.304617084	RBPJ_Acute_vs_PB_Acute	801	57.81532727	23.40531517	RBPJ_Acute	chr14	61392703	61393503	intron (NM_006255, intron 2 of 13)	L1ME2|LINE|L1	71660	NM_006255	5583	NM_006255	ENSG00000027075	PRKCH	PKC-L|PKCL|PRKCL|nPKC-eta|uORF2	protein kinase C eta	protein-coding	Intron	standard_CCs	HOMER_annotatePeaks
chr14:61394547-61395216	1.022724052	RBPJ_Acute_vs_PB_Acute	669	49.931419	24.57558093	RBPJ_Acute	chr14	61394548	61395216	intron (NM_006255, intron 2 of 13)	intron (NM_006255, intron 2 of 13)	73439	NM_006255	5583	NM_006255	ENSG00000027075	PRKCH	PKC-L|PKCL|PRKCL|nPKC-eta|uORF2	protein kinase C eta	protein-coding	Intron	standard_CCs	HOMER_annotatePeaks
chr14:61398022-61398670	1.298358138	RBPJ_Acute_vs_PB_Acute	648	60.44329669	24.57558093	RBPJ_Acute	chr14	61398023	61398670	intron (NM_006255, intron 2 of 13)	intron (NM_006255, intron 2 of 13)	76903	NM_006255	5583	NM_006255	ENSG00000027075	PRKCH	PKC-L|PKCL|PRKCL|nPKC-eta|uORF2	protein kinase C eta	protein-coding	Intron	standard_CCs	HOMER_annotatePeaks
chr14:61420720-61420920	1.279587646	RBPJ_Acute_vs_PB_Acute	200	26.27969421	10.82495827	RBPJ_Acute	chr14	61420721	61420920	intron (NM_006255, intron 2 of 13)	intron (NM_006255, intron 2 of 13)	99377	NM_006255	5583	NM_006255	ENSG00000027075	PRKCH	PKC-L|PKCL|PRKCL|nPKC-eta|uORF2	protein kinase C eta	protein-coding	Intron	standard_CCs	HOMER_annotatePeaks
chr14:61438862-61439198	2.954566362	RBPJ_Acute_vs_PB_Acute	336	165.5620735	21.35735009	RBPJ_Acute	chr14	61438863	61439198	intron (NM_006255, intron 2 of 13)	intron (NM_006255, intron 2 of 13)	117587	NM_006255	5583	NM_006255	ENSG00000027075	PRKCH	PKC-L|PKCL|PRKCL|nPKC-eta|uORF2	protein kinase C eta	protein-coding	Intron	standard_CCs	HOMER_annotatePeaks
chr14:61439932-61440370	1.93445135	RBPJ_Acute_vs_PB_Acute	438	52.55938842	13.75062266	RBPJ_Acute	chr14	61439933	61440370	intron (NM_006255, intron 2 of 13)	intron (NM_006255, intron 2 of 13)	118708	NM_006255	5583	NM_006255	ENSG00000027075	PRKCH	PKC-L|PKCL|PRKCL|nPKC-eta|uORF2	protein kinase C eta	protein-coding	Intron	standard_CCs	HOMER_annotatePeaks
chr14:61447562-61448195	1.399559968	RBPJ_Acute_vs_PB_Acute	633	110.3747157	41.83700087	RBPJ_Acute	chr14	61447563	61448195	intron (NM_006255, intron 4 of 13)	L1MC|LINE|L1	122315	NR_110417	101927780	NR_110416	ENSG00000250548	LINC01303	-	long intergenic non-protein coding RNA 1303	ncRNA	Intron	standard_CCs	HOMER_annotatePeaks
chr14:61472115-61473336	1.568075762	RBPJ_Acute_vs_PB_Acute	1221	89.35096032	30.13434328	RBPJ_Acute	chr14	61472116	61473336	intron (NM_006255, intron 9 of 13)	AluJb|SINE|Alu	97468	NR_110417	101927780	NR_110416	ENSG00000250548	LINC01303	-	long intergenic non-protein coding RNA 1303	ncRNA	Intron	standard_CCs	HOMER_annotatePeaks
chr14:61476505-61477285	1.597747667	RBPJ_Acute_vs_PB_Acute	780	81.46705206	26.91611245	RBPJ_Acute	chr14	61476506	61477285	intron (NM_006255, intron 9 of 13)	intron (NM_006255, intron 9 of 13)	93299	NR_110417	101927780	NR_110416	ENSG00000250548	LINC01303	-	long intergenic non-protein coding RNA 1303	ncRNA	Intron	standard_CCs	HOMER_annotatePeaks
chr14:61503340-61503750	2.550438264	RBPJ_Acute_vs_PB_Acute	410	39.41954132	6.729028112	RBPJ_Acute	chr14	61503341	61503750	intron (NM_006255, intron 10 of 13)	intron (NM_006255, intron 10 of 13)	66649	NR_110417	101927780	NR_110416	ENSG00000250548	LINC01303	-	long intergenic non-protein coding RNA 1303	ncRNA	Intron	standard_CCs	HOMER_annotatePeaks
chr14:61518572-61518772	5.337008606	RBPJ_Acute_vs_PB_Acute	200	23.65172479	0.585132879	RBPJ_Acute	chr14	61518573	61518772	intron (NM_006255, intron 10 of 13)	intron (NM_006255, intron 10 of 13)	51522	NR_110417	101927780	NR_110416	ENSG00000250548	LINC01303	-	long intergenic non-protein coding RNA 1303	ncRNA	Intron	standard_CCs	HOMER_annotatePeaks
chr14:61525270-61525470	2.373561147	RBPJ_Acute_vs_PB_Acute	200	39.41954132	7.606727431	RBPJ_Acute	chr14	61525271	61525470	intron (NM_006255, intron 10 of 13)	intron (NM_006255, intron 10 of 13)	44824	NR_110417	101927780	NR_110416	ENSG00000250548	LINC01303	-	long intergenic non-protein coding RNA 1303	ncRNA	Intron	standard_CCs	HOMER_annotatePeaks
chr14:61533992-61534192	2.089107445	RBPJ_Acute_vs_PB_Acute	200	23.65172479	5.558762353	RBPJ_Acute	chr14	61533993	61534192	intron (NM_006255, intron 12 of 13)	intron (NM_006255, intron 12 of 13)	36102	NR_110417	101927780	NR_110416	ENSG00000250548	LINC01303	-	long intergenic non-protein coding RNA 1303	ncRNA	Intron	standard_CCs	HOMER_annotatePeaks
chr14:61620669-61621200	1.927646876	RBPJ_Acute_vs_PB_Acute	531	94.60689916	24.86814737	RBPJ_Acute	chr14	61620670	61621200	intron (NR_039985, intron 1 of 2)	intron (NR_039985, intron 1 of 2)	-50282	NR_110416	101927780	NR_110416	ENSG00000250548	LINC01303	-	long intergenic non-protein coding RNA 1303	ncRNA	Intron	standard_CCs	HOMER_annotatePeaks
chr14:61729932-61730132	3.430132638	RBPJ_Acute_vs_PB_Acute	200	15.76781653	1.462832198	RBPJ_Acute	chr14	61729933	61730132	intron (NM_181054, intron 6 of 13)	intron (NM_181054, intron 6 of 13)	19057	NR_045406	100750247	NR_045406		HIF1A-AS2	3'aHIF-1A|aHIF	HIF1A antisense RNA 2	ncRNA	Intron	standard_CCs	HOMER_annotatePeaks
chr14:61750330-61750530	3.16710056	RBPJ_Acute_vs_PB_Acute	200	15.76781653	1.755398638	RBPJ_Acute	chr14	61750331	61750530	intron (NR_144368, intron 1 of 2)	intron (NR_144368, intron 1 of 2)	667	NR_144368	105370526	NR_144368	ENSG00000258667	HIF1A-AS3	HIFAL	HIF1A antisense RNA 3	ncRNA	-5kb to +1kb of TSS	standard_CCs	HOMER_annotatePeaks
chr14:63383702-63383902	1.582148313	RBPJ_Acute_vs_PB_Acute	200	15.76781653	5.266195914	RBPJ_Acute	chr14	63383703	63383902	intron (NR_104104, intron 11 of 12)	intron (NR_104104, intron 11 of 12)	-64867	NM_145171	122876	NM_145171	ENSG00000179600	GPHB5	B5|GPB5|ZLUT1	glycoprotein hormone subunit beta 5	protein-coding	Intron	standard_CCs	HOMER_annotatePeaks
chr14:63478052-63478796	1.311503421	RBPJ_Acute_vs_PB_Acute	744	55.18735784	22.23504941	RBPJ_Acute	chr14	63478053	63478796	intron (NM_006246, intron 2 of 13)	Charlie1b|DNA|hAT-Charlie	29814	NM_001282182	5529	NM_006246	ENSG00000154001	PPP2R5E	B56E|B56epsilon	protein phosphatase 2 regulatory subunit B'epsilon	protein-coding	Intron	standard_CCs	HOMER_annotatePeaks
chr14:63650465-63650665	1.359755541	RBPJ_Acute_vs_PB_Acute	200	10.51187768	4.095930155	RBPJ_Acute	chr14	63650466	63650665	Intergenic	Intergenic	-8694	NM_001382428	112840	NM_080666	ENSG00000140006	WDR89	C14orf150|MSTP050	WD repeat domain 89	protein-coding	Intergenic/non-coding	standard_CCs	HOMER_annotatePeaks
chr14:63759710-63760170	1.029610032	RBPJ_Acute_vs_PB_Acute	460	26.27969421	12.87292334	RBPJ_Acute	chr14	63759711	63760170	Intergenic	Intergenic	-31875	NM_030791	81537	NM_030791	ENSG00000126821	SGPP1	SPP-1|SPPase1	sphingosine-1-phosphate phosphatase 1	protein-coding	Intergenic/non-coding	standard_CCs	HOMER_annotatePeaks
chr14:63854297-63854670	3.167104385	RBPJ_Acute_vs_PB_Acute	373	23.65172479	2.633097957	RBPJ_Acute	chr14	63854298	63854670	intron (NM_015180, intron 1 of 114)	intron (NM_015180, intron 1 of 114)	1480	NM_015180	23224	NM_015180	ENSG00000054654	SYNE2	EDMD5|KASH2|NUA|NUANCE|Nesp2|Nesprin-2|SYNE-2|TROPH	spectrin repeat containing nuclear envelope protein 2	protein-coding	Intron	standard_CCs	HOMER_annotatePeaks
chr14:63864189-63864389	2.707677579	RBPJ_Acute_vs_PB_Acute	200	42.04751074	6.436461672	RBPJ_Acute	chr14	63864190	63864389	intron (NM_015180, intron 1 of 114)	intron (NM_015180, intron 1 of 114)	11285	NM_015180	23224	NM_015180	ENSG00000054654	SYNE2	EDMD5|KASH2|NUA|NUANCE|Nesp2|Nesprin-2|SYNE-2|TROPH	spectrin repeat containing nuclear envelope protein 2	protein-coding	Intron	standard_CCs	HOMER_annotatePeaks
chr14:63941085-63941635	1.141578461	RBPJ_Acute_vs_PB_Acute	550	36.7915719	16.67628706	RBPJ_Acute	chr14	63941086	63941635	intron (NM_015180, intron 3 of 114)	intron (NM_015180, intron 3 of 114)	88356	NM_015180	23224	NM_015180	ENSG00000054654	SYNE2	EDMD5|KASH2|NUA|NUANCE|Nesp2|Nesprin-2|SYNE-2|TROPH	spectrin repeat containing nuclear envelope protein 2	protein-coding	Intron	standard_CCs	HOMER_annotatePeaks
chr14:64022640-64022840	3.389492865	RBPJ_Acute_vs_PB_Acute	200	18.39578595	1.755398638	RBPJ_Acute	chr14	64022641	64022840	intron (NM_015180, intron 37 of 114)	intron (NM_015180, intron 37 of 114)	72385	NR_031677	100313830	NR_031677	ENSG00000221537	MIR548H1	MIR548H-1|MIRN548H1	microRNA 548h-1	ncRNA	Intron	standard_CCs	HOMER_annotatePeaks
chr14:64465016-64465216	3.359747147	RBPJ_Acute_vs_PB_Acute	200	21.02375537	2.047965078	RBPJ_Acute	chr14	64465017	64465216	promoter-TSS (NM_004857)	promoter-TSS (NM_004857)	-383	NM_004857	9495	NM_004857	ENSG00000179841	AKAP5	AKAP75|AKAP79|H21	A-kinase anchoring protein 5	protein-coding	-5kb to +1kb of TSS	standard_CCs	HOMER_annotatePeaks
chr14:64474237-64475091	1.207755582	RBPJ_Acute_vs_PB_Acute	854	47.30344958	20.47965078	RBPJ_Acute	chr14	64474238	64475091	TTS (NM_004857)	TTS (NM_004857)	9165	NM_004857	9495	NM_004857	ENSG00000179841	AKAP5	AKAP75|AKAP79|H21	A-kinase anchoring protein 5	protein-coding	TTS	standard_CCs	HOMER_annotatePeaks
chr14:64501320-64501520	4.752053518	RBPJ_Acute_vs_PB_Acute	200	23.65172479	0.877699319	RBPJ_Acute	chr14	64501321	64501520	promoter-TSS (NM_001354684)	promoter-TSS (NM_001354684)	-967	NM_001354684	7597	NM_006977	ENSG00000089775	ZBTB25	C14orf51|KUP|ZNF46	zinc finger and BTB domain containing 25	protein-coding	-5kb to +1kb of TSS	standard_CCs	HOMER_annotatePeaks
chr14:64506682-64508030	1.501981123	RBPJ_Acute_vs_PB_Acute	1348	183.9578595	64.9497496	RBPJ_Acute	chr14	64506683	64508030	intron (NM_001123329, intron 1 of 1)	intron (NM_001123329, intron 1 of 1)	-2143	NM_001304508	7597	NM_006977	ENSG00000089775	ZBTB25	C14orf51|KUP|ZNF46	zinc finger and BTB domain containing 25	protein-coding	-5kb to +1kb of TSS	standard_CCs	HOMER_annotatePeaks
chr14:64510900-64511100	4.752045043	RBPJ_Acute_vs_PB_Acute	200	15.76781653	0.585132879	RBPJ_Acute	chr14	64510901	64511100	intron (NM_001123329, intron 1 of 1)	intron (NM_001123329, intron 1 of 1)	-5787	NM_001304508	7597	NM_006977	ENSG00000089775	ZBTB25	C14orf51|KUP|ZNF46	zinc finger and BTB domain containing 25	protein-coding	Intron	standard_CCs	HOMER_annotatePeaks
chr14:65098623-65098823	1.752073769	RBPJ_Acute_vs_PB_Acute	200	23.65172479	7.021594552	RBPJ_Acute	chr14	65098624	65098823	intron (NR_073137, intron 1 of 3)	intron (NR_073137, intron 1 of 3)	3794	NM_001320415	4149	NM_002382	ENSG00000125952	MAX	PDMCS|bHLHd4	MYC associated factor X	protein-coding	Intron	standard_CCs	HOMER_annotatePeaks
chr14:65206605-65206838	1.582148781	RBPJ_Acute_vs_PB_Acute	233	18.39578595	6.143895233	RBPJ_Acute	chr14	65206606	65206838	Intergenic	MIR|SINE|MIR	15625	NR_103769	100128233	NR_103769	ENSG00000255002	LINC02324	-	long intergenic non-protein coding RNA 2324	ncRNA	Intergenic/non-coding	standard_CCs	HOMER_annotatePeaks
chr14:65296950-65297150	4.167103809	RBPJ_Acute_vs_PB_Acute	200	63.07126611	3.510797276	RBPJ_Acute	chr14	65296951	65297150	Intergenic	MSTA|LTR|ERVL-MaLR	38133	NR_039857	100616176	NR_039857	ENSG00000266740	MIR4708	mir-4708	microRNA 4708	ncRNA	Intergenic/non-coding	standard_CCs	HOMER_annotatePeaks
chr14:65299680-65300320	1.695807063	RBPJ_Acute_vs_PB_Acute	640	57.81532727	17.84655282	RBPJ_Acute	chr14	65299681	65300320	Intergenic	Intergenic	35183	NR_039857	100616176	NR_039857	ENSG00000266740	MIR4708	mir-4708	microRNA 4708	ncRNA	Intergenic/non-coding	standard_CCs	HOMER_annotatePeaks
chr14:65303080-65303848	2.531076226	RBPJ_Acute_vs_PB_Acute	768	388.9394743	67.29028112	RBPJ_Acute	chr14	65303081	65303848	Intergenic	MIRc|SINE|MIR	31719	NR_039857	100616176	NR_039857	ENSG00000266740	MIR4708	mir-4708	microRNA 4708	ncRNA	Intergenic/non-coding	standard_CCs	HOMER_annotatePeaks
chr14:65334392-65334592	1.752072474	RBPJ_Acute_vs_PB_Acute	200	15.76781653	4.681063034	RBPJ_Acute	chr14	65334393	65334592	TTS (NR_039857)	TTS (NR_039857)	691	NR_039857	100616176	NR_039857	ENSG00000266740	MIR4708	mir-4708	microRNA 4708	ncRNA	-5kb to +1kb of TSS	standard_CCs	HOMER_annotatePeaks
chr14:65336132-65336332	2.010608444	RBPJ_Acute_vs_PB_Acute	200	126.1425322	31.30460904	RBPJ_Acute	chr14	65336133	65336332	Intergenic	L2a|LINE|L2	-1049	NR_039857	100616176	NR_039857	ENSG00000266740	MIR4708	mir-4708	microRNA 4708	ncRNA	-5kb to +1kb of TSS	standard_CCs	HOMER_annotatePeaks
chr14:65340034-65340234	2.804534693	RBPJ_Acute_vs_PB_Acute	200	18.39578595	2.633097957	RBPJ_Acute	chr14	65340035	65340234	Intergenic	MSTA|LTR|ERVL-MaLR	-4951	NR_039857	100616176	NR_039857	ENSG00000266740	MIR4708	mir-4708	microRNA 4708	ncRNA	-5kb to +1kb of TSS	standard_CCs	HOMER_annotatePeaks
chr14:65370790-65371155	1.648646288	RBPJ_Acute_vs_PB_Acute	365	97.23486858	31.0120426	RBPJ_Acute	chr14	65370791	65371155	Intergenic	MER34A1|LTR|ERV1	-35790	NR_039857	100616176	NR_039857	ENSG00000266740	MIR4708	mir-4708	microRNA 4708	ncRNA	Intergenic/non-coding	standard_CCs	HOMER_annotatePeaks
chr14:65411355-65411686	1.545625222	RBPJ_Acute_vs_PB_Acute	331	102.4908074	35.10797276	RBPJ_Acute	chr14	65411356	65411686	promoter-TSS (NM_178155)	promoter-TSS (NM_178155)	-342	NM_001371536	2530	NM_004480	ENSG00000033170	FUT8	CDGF|CDGF1	fucosyltransferase 8	protein-coding	-5kb to +1kb of TSS	standard_CCs	HOMER_annotatePeaks
chr14:65414420-65414730	1.241112469	RBPJ_Acute_vs_PB_Acute	310	13.13984711	5.558762353	RBPJ_Acute	chr14	65414421	65414730	intron (NM_001371533, intron 1 of 10)	intron (NM_001371533, intron 1 of 10)	1845	NM_001371533	2530	NM_004480	ENSG00000033170	FUT8	CDGF|CDGF1	fucosyltransferase 8	protein-coding	Intron	standard_CCs	HOMER_annotatePeaks
chr14:65419325-65419525	4.582128372	RBPJ_Acute_vs_PB_Acute	200	21.02375537	0.877699319	RBPJ_Acute	chr14	65419326	65419525	intron (NM_001371533, intron 1 of 10)	intron (NM_001371533, intron 1 of 10)	6695	NM_001371533	2530	NM_004480	ENSG00000033170	FUT8	CDGF|CDGF1	fucosyltransferase 8	protein-coding	Intron	standard_CCs	HOMER_annotatePeaks
chr14:65438284-65438484	1.279587646	RBPJ_Acute_vs_PB_Acute	200	26.27969421	10.82495827	RBPJ_Acute	chr14	65438285	65438484	intron (NM_001371534, intron 2 of 11)	MLT1J|LTR|ERVL-MaLR	25654	NM_001371533	2530	NM_004480	ENSG00000033170	FUT8	CDGF|CDGF1	fucosyltransferase 8	protein-coding	Intron	standard_CCs	HOMER_annotatePeaks
chr14:65517850-65518100	1.167112235	RBPJ_Acute_vs_PB_Acute	250	13.13984711	5.851328793	RBPJ_Acute	chr14	65517851	65518100	intron (NM_004480, intron 2 of 9)	intron (NM_004480, intron 2 of 9)	46873	NR_030355	693210	NR_030355	ENSG00000207781	MIR625	MIRN625|hsa-mir-625	microRNA 625	ncRNA	Intron	standard_CCs	HOMER_annotatePeaks
chr14:67373275-67373475	2.359753261	RBPJ_Acute_vs_PB_Acute	200	21.02375537	4.095930155	RBPJ_Acute	chr14	67373276	67373475	intron (NM_004094, intron 2 of 7)	intron (NM_004094, intron 2 of 7)	13047	NM_004094	1965	NM_004094	ENSG00000134001	EIF2S1	EIF-2|EIF-2A|EIF-2alpha|EIF2|EIF2A	eukaryotic translation initiation factor 2 subunit alpha	protein-coding	Intron	standard_CCs	HOMER_annotatePeaks
chr14:67610600-67610800	5.167060424	RBPJ_Acute_vs_PB_Acute	200	10.51187768	0.29256644	RBPJ_Acute	chr14	67610601	67610800	Intergenic	LTR8B|LTR|ERV1	-9220	NM_001172	384	NM_001172	ENSG00000081181	ARG2	-	arginase 2	protein-coding	Intergenic/non-coding	standard_CCs	HOMER_annotatePeaks
chr14:67680125-67680325	1.515034857	RBPJ_Acute_vs_PB_Acute	200	18.39578595	6.436461672	RBPJ_Acute	chr14	67680126	67680325	intron (NM_016026, intron 6 of 6)	intron (NM_016026, intron 6 of 6)	-5593	NM_006370	10490	NM_006370	ENSG00000100568	VTI1B	VTI1|VTI1-LIKE|VTI1L|VTI2|v-SNARE|vti1-rp1	vesicle transport through interaction with t-SNAREs 1B	protein-coding	Intron	standard_CCs	HOMER_annotatePeaks
chr14:68210782-68210982	4.430132239	RBPJ_Acute_vs_PB_Acute	200	31.53563305	1.462832198	RBPJ_Acute	chr14	68210783	68210982	intron (NM_133509, intron 7 of 10)	intron (NM_133509, intron 7 of 10)	387290	NM_001321815	5890	NM_002877	ENSG00000182185	RAD51B	R51H2|RAD51L1|REC2	RAD51 paralog B	protein-coding	Intron	standard_CCs	HOMER_annotatePeaks
chr14:68285187-68285387	1.108219127	RBPJ_Acute_vs_PB_Acute	200	15.76781653	7.314160991	RBPJ_Acute	chr14	68285188	68285387	intron (NM_133509, intron 7 of 10)	intron (NM_133509, intron 7 of 10)	343500	NR_135816	100996664	NR_135816		LOC100996664	-	uncharacterized LOC100996664	ncRNA	Intron	standard_CCs	HOMER_annotatePeaks
chr14:68719821-68720021	1.997181081	RBPJ_Acute_vs_PB_Acute	200	10.51187768	2.633097957	RBPJ_Acute	chr14	68719822	68720021	Intergenic	L1ME3|LINE|L1	73146	NM_004926	677	NM_004926	ENSG00000185650	ZFP36L1	BRF1|Berg36|ERF-1|ERF1|RNF162B|TIS11B|cMG1	ZFP36 ring finger protein like 1	protein-coding	Intergenic/non-coding	standard_CCs	HOMER_annotatePeaks
chr14:68779958-68780158	2.389499768	RBPJ_Acute_vs_PB_Acute	200	18.39578595	3.510797276	RBPJ_Acute	chr14	68779959	68780158	Intergenic	Intergenic	13009	NM_004926	677	NM_004926	ENSG00000185650	ZFP36L1	BRF1|Berg36|ERF-1|ERF1|RNF162B|TIS11B|cMG1	ZFP36 ring finger protein like 1	protein-coding	Intergenic/non-coding	standard_CCs	HOMER_annotatePeaks
chr14:68790768-68790968	1.212916531	RBPJ_Acute_vs_PB_Acute	200	21.02375537	9.069559629	RBPJ_Acute	chr14	68790769	68790968	intron (NM_001244698, intron 1 of 2)	intron (NM_001244698, intron 1 of 2)	2199	NM_004926	677	NM_004926	ENSG00000185650	ZFP36L1	BRF1|Berg36|ERF-1|ERF1|RNF162B|TIS11B|cMG1	ZFP36 ring finger protein like 1	protein-coding	Intron	standard_CCs	HOMER_annotatePeaks
chr14:68820475-68820675	1.752072474	RBPJ_Acute_vs_PB_Acute	200	15.76781653	4.681063034	RBPJ_Acute	chr14	68820476	68820675	Intergenic	L1MB5|LINE|L1	-24332	NM_001244701	677	NM_004926	ENSG00000185650	ZFP36L1	BRF1|Berg36|ERF-1|ERF1|RNF162B|TIS11B|cMG1	ZFP36 ring finger protein like 1	protein-coding	Intergenic/non-coding	standard_CCs	HOMER_annotatePeaks
chr14:68977207-68977407	1.636596955	RBPJ_Acute_vs_PB_Acute	200	23.65172479	7.606727431	RBPJ_Acute	chr14	68977208	68977407	intron (NM_001130004, intron 1 of 21)	intron (NM_001130004, intron 1 of 21)	1995	NM_001130005	87	NM_001102	ENSG00000072110	ACTN1	BDPLT15	actinin alpha 1	protein-coding	Intron	standard_CCs	HOMER_annotatePeaks
chr14:69614512-69615683	1.700795301	RBPJ_Acute_vs_PB_Acute	1171	99.862838	30.71947616	RBPJ_Acute	chr14	69614513	69615683	intron (NM_014734, intron 1 of 5)	intron (NM_014734, intron 1 of 5)	3502	NM_014734	9766	NM_014734	ENSG00000100647	SUSD6	DRAGO|KIAA0247	sushi domain containing 6	protein-coding	Intron	standard_CCs	HOMER_annotatePeaks
chr14:69618992-69619300	1.375700185	RBPJ_Acute_vs_PB_Acute	308	68.32720495	26.33097957	RBPJ_Acute	chr14	69618993	69619300	intron (NM_014734, intron 1 of 5)	intron (NM_014734, intron 1 of 5)	7550	NM_014734	9766	NM_014734	ENSG00000100647	SUSD6	DRAGO|KIAA0247	sushi domain containing 6	protein-coding	Intron	standard_CCs	HOMER_annotatePeaks
chr14:69629842-69630042	3.089105473	RBPJ_Acute_vs_PB_Acute	200	47.30344958	5.558762353	RBPJ_Acute	chr14	69629843	69630042	intron (NM_014734, intron 1 of 5)	intron (NM_014734, intron 1 of 5)	18346	NM_014734	9766	NM_014734	ENSG00000100647	SUSD6	DRAGO|KIAA0247	sushi domain containing 6	protein-coding	Intron	standard_CCs	HOMER_annotatePeaks
chr14:69673824-69674024	1.228512897	RBPJ_Acute_vs_PB_Acute	200	15.76781653	6.729028112	RBPJ_Acute	chr14	69673825	69674024	intron (NM_014734, intron 2 of 5)	intron (NM_014734, intron 2 of 5)	62328	NM_014734	9766	NM_014734	ENSG00000100647	SUSD6	DRAGO|KIAA0247	sushi domain containing 6	protein-coding	Intron	standard_CCs	HOMER_annotatePeaks
chr14:69674977-69675177	1.887002015	RBPJ_Acute_vs_PB_Acute	200	18.39578595	4.973629474	RBPJ_Acute	chr14	69674978	69675177	intron (NM_014734, intron 2 of 5)	intron (NM_014734, intron 2 of 5)	63481	NM_014734	9766	NM_014734	ENSG00000100647	SUSD6	DRAGO|KIAA0247	sushi domain containing 6	protein-coding	Intron	standard_CCs	HOMER_annotatePeaks
chr14:69716467-69716667	1.504146164	RBPJ_Acute_vs_PB_Acute	200	15.76781653	5.558762353	RBPJ_Acute	chr14	69716468	69716667	Intergenic	MIR|SINE|MIR	-50575	NM_001039465	6430	NM_006925	ENSG00000100650	SRSF5	HRS|SFRS5|SRP40	serine and arginine rich splicing factor 5	protein-coding	Intergenic/non-coding	standard_CCs	HOMER_annotatePeaks
chr14:70902302-70902502	2.086942085	RBPJ_Acute_vs_PB_Acute	200	91.97892974	21.64991653	RBPJ_Acute	chr14	70902303	70902502	Intergenic	Intergenic	-5057	NM_001308160	22990	NM_014982	ENSG00000100731	PCNX1	PCNX|PCNXL1|pecanex	pecanex 1	protein-coding	Intergenic/non-coding	standard_CCs	HOMER_annotatePeaks
chr14:70906040-70906240	1.167112819	RBPJ_Acute_vs_PB_Acute	200	18.39578595	8.19186031	RBPJ_Acute	chr14	70906041	70906240	Intergenic	MER5A|DNA|hAT-Charlie	-1319	NM_001308160	22990	NM_014982	ENSG00000100731	PCNX1	PCNX|PCNXL1|pecanex	pecanex 1	protein-coding	-5kb to +1kb of TSS	standard_CCs	HOMER_annotatePeaks
chr14:70919900-70920100	4.582128372	RBPJ_Acute_vs_PB_Acute	200	21.02375537	0.877699319	RBPJ_Acute	chr14	70919901	70920100	intron (NM_014982, intron 1 of 35)	intron (NM_014982, intron 1 of 35)	12541	NM_014982	22990	NM_014982	ENSG00000100731	PCNX1	PCNX|PCNXL1|pecanex	pecanex 1	protein-coding	Intron	standard_CCs	HOMER_annotatePeaks
chr14:70922980-70923180	1.582149543	RBPJ_Acute_vs_PB_Acute	200	26.27969421	8.776993189	RBPJ_Acute	chr14	70922981	70923180	intron (NM_014982, intron 1 of 35)	L1ME4b|LINE|L1	15621	NM_014982	22990	NM_014982	ENSG00000100731	PCNX1	PCNX|PCNXL1|pecanex	pecanex 1	protein-coding	Intron	standard_CCs	HOMER_annotatePeaks
chr14:70934410-70934790	1.582149938	RBPJ_Acute_vs_PB_Acute	380	34.16360247	11.41009115	RBPJ_Acute	chr14	70934411	70934790	intron (NM_014982, intron 1 of 35)	L1MB2|LINE|L1	27141	NM_014982	22990	NM_014982	ENSG00000100731	PCNX1	PCNX|PCNXL1|pecanex	pecanex 1	protein-coding	Intron	standard_CCs	HOMER_annotatePeaks
chr14:70996160-70996398	2.359748138	RBPJ_Acute_vs_PB_Acute	238	10.51187768	2.047965078	RBPJ_Acute	chr14	70996161	70996398	intron (NM_014982, intron 8 of 35)	intron (NM_014982, intron 8 of 35)	88820	NM_014982	22990	NM_014982	ENSG00000100731	PCNX1	PCNX|PCNXL1|pecanex	pecanex 1	protein-coding	Intron	standard_CCs	HOMER_annotatePeaks
chr14:71267460-71267660	1.845181389	RBPJ_Acute_vs_PB_Acute	200	15.76781653	4.388496595	RBPJ_Acute	chr14	71267461	71267660	Intergenic	Intergenic	-52916	NM_001284245	26037	NM_015556	ENSG00000197555	SIPA1L1	E6TP1|SPAR1	signal induced proliferation associated 1 like 1	protein-coding	Intergenic/non-coding	standard_CCs	HOMER_annotatePeaks
chr14:71321620-71322748	2.636595889	RBPJ_Acute_vs_PB_Acute	1128	70.95517437	11.41009115	RBPJ_Acute	chr14	71321621	71322748	intron (NM_001354287, intron 2 of 23)	intron (NM_001354287, intron 2 of 23)	1708	NM_001354286	26037	NM_015556	ENSG00000197555	SIPA1L1	E6TP1|SPAR1	signal induced proliferation associated 1 like 1	protein-coding	Intron	standard_CCs	HOMER_annotatePeaks
chr14:71554195-71554395	1.582148781	RBPJ_Acute_vs_PB_Acute	200	18.39578595	6.143895233	RBPJ_Acute	chr14	71554196	71554395	intron (NM_001354289, intron 5 of 23)	intron (NM_001354289, intron 5 of 23)	-32003	NM_001284246	26037	NM_015556	ENSG00000197555	SIPA1L1	E6TP1|SPAR1	signal induced proliferation associated 1 like 1	protein-coding	Intron	standard_CCs	HOMER_annotatePeaks
chr14:71555519-71555719	2.096720929	RBPJ_Acute_vs_PB_Acute	200	26.27969421	6.143895233	RBPJ_Acute	chr14	71555520	71555719	intron (NM_001354289, intron 5 of 23)	Tigger1|DNA|TcMar-Tigger	-30679	NM_001284246	26037	NM_015556	ENSG00000197555	SIPA1L1	E6TP1|SPAR1	signal induced proliferation associated 1 like 1	protein-coding	Intron	standard_CCs	HOMER_annotatePeaks
chr14:73290375-73290575	1.319114601	RBPJ_Acute_vs_PB_Acute	200	13.13984711	5.266195914	RBPJ_Acute	chr14	73290376	73290575	intron (NM_003744, intron 7 of 11)	MIRb|SINE|MIR	-44474	NR_135248	101928123	NR_135248		PAPLN-AS1	-	PAPLN antisense RNA 1	ncRNA	Intron	standard_CCs	HOMER_annotatePeaks
chr14:73392840-73393175	1.979484835	RBPJ_Acute_vs_PB_Acute	335	47.30344958	11.99522403	RBPJ_Acute	chr14	73392841	73393175	intron (NM_003744, intron 2 of 11)	Charlie4z|DNA|hAT-Charlie	65572	NM_001005743	8650	NM_003744	ENSG00000133961	NUMB	C14orf41|S171|c14_5527	NUMB endocytic adaptor protein	protein-coding	Intron	standard_CCs	HOMER_annotatePeaks
chr14:73477555-73477755	2.359748138	RBPJ_Acute_vs_PB_Acute	200	10.51187768	2.047965078	RBPJ_Acute	chr14	73477556	73477755	TTS (NM_001220484)	TTS (NM_001220484)	-13278	NM_024644	79697	NM_024644	ENSG00000170468	RIOX1	C14orf169|JMJD9|MAPJD|NO66|ROX|URLC2|hsNO66	ribosomal oxygenase 1	protein-coding	TTS	standard_CCs	HOMER_annotatePeaks
chr14:73758584-73758784	3.029602374	RBPJ_Acute_vs_PB_Acute	200	26.27969421	3.218230836	RBPJ_Acute	chr14	73758585	73758784	promoter-TSS (NR_039727)	promoter-TSS (NR_039727)	-63	NR_039727	100616158	NR_039727	ENSG00000264741	MIR4505	mir-4505	microRNA 4505	ncRNA	-5kb to +1kb of TSS	standard_CCs	HOMER_annotatePeaks
chr14:73759775-73759975	2.260218099	RBPJ_Acute_vs_PB_Acute	200	21.02375537	4.388496595	RBPJ_Acute	chr14	73759776	73759975	5' UTR (NM_194278, exon 1 of 12)	5' UTR (NM_194278, exon 1 of 12)	423	NM_194278	91748	NM_194278	ENSG00000156030	MIDEAS	C14orf117|C14orf43|ELMSAN1|LSR68|c14_5541	mitotic deacetylase associated SANT domain protein	protein-coding	-5kb to +1kb of TSS	standard_CCs	HOMER_annotatePeaks
chr14:73886015-73886480	2.210180833	RBPJ_Acute_vs_PB_Acute	465	89.35096032	19.30938502	RBPJ_Acute	chr14	73886016	73886480	promoter-TSS (NR_040251)	promoter-TSS (NR_040251)	-611	NM_001242924	57862	NM_021188	ENSG00000119725	ZNF410	APA-1|APA1	zinc finger protein 410	protein-coding	-5kb to +1kb of TSS	standard_CCs	HOMER_annotatePeaks
chr14:74838183-74838383	2.652532588	RBPJ_Acute_vs_PB_Acute	200	18.39578595	2.925664396	RBPJ_Acute	chr14	74838184	74838383	TTS (NM_019589)	TTS (NM_019589)	37862	NM_001243007	283571	NM_173606	ENSG00000119608	PROX2	PROX-2	prospero homeobox 2	protein-coding	TTS	standard_CCs	HOMER_annotatePeaks
chr14:75011610-75011843	3.015105205	RBPJ_Acute_vs_PB_Acute	233	47.30344958	5.851328793	RBPJ_Acute	chr14	75011611	75011843	3' UTR (NM_014239, exon 8 of 8)	3' UTR (NM_014239, exon 8 of 8)	8806	NM_014239	8892	NM_014239	ENSG00000119718	EIF2B2	EIF-2Bbeta|EIF2B|EIF2Bbeta|VWM2	eukaryotic translation initiation factor 2B subunit beta	protein-coding	3' UTR	standard_CCs	HOMER_annotatePeaks
chr14:75489112-75489531	1.058589347	RBPJ_Acute_vs_PB_Acute	419	42.04751074	20.18708434	RBPJ_Acute	chr14	75489113	75489531	Intergenic	AluY|SINE|Alu	-33147	NM_006399	10538	NM_006399	ENSG00000156127	BATF	B-ATF|BATF1|SFA-2|SFA2	basic leucine zipper ATF-like transcription factor	protein-coding	Intergenic/non-coding	standard_CCs	HOMER_annotatePeaks
chr14:75521910-75522138	2.118202535	RBPJ_Acute_vs_PB_Acute	228	76.21111321	17.55398638	RBPJ_Acute	chr14	75521911	75522138	promoter-TSS (NM_006399)	promoter-TSS (NM_006399)	-445	NM_006399	10538	NM_006399	ENSG00000156127	BATF	B-ATF|BATF1|SFA-2|SFA2	basic leucine zipper ATF-like transcription factor	protein-coding	-5kb to +1kb of TSS	standard_CCs	HOMER_annotatePeaks
chr14:75540447-75540647	2.266646311	RBPJ_Acute_vs_PB_Acute	200	39.41954132	8.19186031	RBPJ_Acute	chr14	75540448	75540647	intron (NM_006399, intron 2 of 2)	intron (NM_006399, intron 2 of 2)	18078	NM_006399	10538	NM_006399	ENSG00000156127	BATF	B-ATF|BATF1|SFA-2|SFA2	basic leucine zipper ATF-like transcription factor	protein-coding	Intron	standard_CCs	HOMER_annotatePeaks
chr14:76945412-76945612	2.359748138	RBPJ_Acute_vs_PB_Acute	200	10.51187768	2.047965078	RBPJ_Acute	chr14	76945413	76945612	Intergenic	Intergenic	-14126	NR_133913	105370578	NR_133913	ENSG00000258602	LINC01629	linc-KIAA1737-2	long intergenic non-protein coding RNA 1629	ncRNA	Intergenic/non-coding	standard_CCs	HOMER_annotatePeaks
chr14:77024160-77024360	2.430142813	RBPJ_Acute_vs_PB_Acute	200	23.65172479	4.388496595	RBPJ_Acute	chr14	77024161	77024360	TTS (NM_024496)	TTS (NM_024496)	4448	NM_024496	64207	NM_024496	ENSG00000119669	IRF2BPL	C14orf4|EAP1|NEDAMSS	interferon regulatory factor 2 binding protein like	protein-coding	TTS	standard_CCs	HOMER_annotatePeaks
chr14:77617075-77617275	2.752066338	RBPJ_Acute_vs_PB_Acute	200	15.76781653	2.340531517	RBPJ_Acute	chr14	77617076	77617275	promoter-TSS (NM_004863)	promoter-TSS (NM_004863)	-538	NM_004863	9517	NM_004863	ENSG00000100596	SPTLC2	HSN1C|LCB2|LCB2A|NSAN1C|SPT2|hLCB2a	serine palmitoyltransferase long chain base subunit 2	protein-coding	-5kb to +1kb of TSS	standard_CCs	HOMER_annotatePeaks
chr14:81475630-81475830	3.652525024	RBPJ_Acute_vs_PB_Acute	200	18.39578595	1.462832198	RBPJ_Acute	chr14	81475631	81475830	3' UTR (NM_005065, exon 21 of 21)	3' UTR (NM_005065, exon 21 of 21)	-25573	NR_109999	100506700	NR_109999		LINC02308	-	long intergenic non-protein coding RNA 2308	ncRNA	3' UTR	standard_CCs	HOMER_annotatePeaks
chr14:88024021-88024221	1.845182495	RBPJ_Acute_vs_PB_Acute	200	21.02375537	5.851328793	RBPJ_Acute	chr14	88024022	88024221	promoter-TSS (NR_046094)	promoter-TSS (NR_046094)	-429	NR_046094	283587	NR_046094	ENSG00000258867	HISLA	LINC01146	HIF1A stabilizing long noncoding RNA	ncRNA	-5kb to +1kb of TSS	standard_CCs	HOMER_annotatePeaks
chr14:89245972-89246172	3.904055745	RBPJ_Acute_vs_PB_Acute	200	13.13984711	0.877699319	RBPJ_Acute	chr14	89245973	89246172	intron (NM_001085471, intron 4 of 6)	L1MB8|LINE|L1	171161	NM_005197	1112	NM_005197	ENSG00000053254	FOXN3	C14orf116|CHES1|PRO1635	forkhead box N3	protein-coding	Intron	standard_CCs	HOMER_annotatePeaks
chr14:89304067-89304267	1.823157359	RBPJ_Acute_vs_PB_Acute	200	34.16360247	9.654692508	RBPJ_Acute	chr14	89304068	89304267	intron (NM_001085471, intron 3 of 6)	intron (NM_001085471, intron 3 of 6)	113066	NM_005197	1112	NM_005197	ENSG00000053254	FOXN3	C14orf116|CHES1|PRO1635	forkhead box N3	protein-coding	Intron	standard_CCs	HOMER_annotatePeaks
chr14:89342082-89342356	1.482614609	RBPJ_Acute_vs_PB_Acute	274	36.7915719	13.16548978	RBPJ_Acute	chr14	89342083	89342356	intron (NM_001085471, intron 3 of 6)	intron (NM_001085471, intron 3 of 6)	75014	NM_005197	1112	NM_005197	ENSG00000053254	FOXN3	C14orf116|CHES1|PRO1635	forkhead box N3	protein-coding	Intron	standard_CCs	HOMER_annotatePeaks
chr14:89415875-89416075	3.752062803	RBPJ_Acute_vs_PB_Acute	200	23.65172479	1.755398638	RBPJ_Acute	chr14	89415876	89416075	intron (NM_001085471, intron 1 of 6)	intron (NM_001085471, intron 1 of 6)	1258	NM_005197	1112	NM_005197	ENSG00000053254	FOXN3	C14orf116|CHES1|PRO1635	forkhead box N3	protein-coding	Intron	standard_CCs	HOMER_annotatePeaks
chr14:89422387-89422587	3.43014082	RBPJ_Acute_vs_PB_Acute	200	47.30344958	4.388496595	RBPJ_Acute	chr14	89422388	89422587	intron (NM_001085471, intron 1 of 6)	L2b|LINE|L2	5133	NR_036500	400236	NR_036500	ENSG00000258920	FOXN3-AS1	-	FOXN3 antisense RNA 1	ncRNA	Intron	standard_CCs	HOMER_annotatePeaks
chr14:89445530-89445788	1.330611874	RBPJ_Acute_vs_PB_Acute	258	36.7915719	14.62832198	RBPJ_Acute	chr14	89445531	89445788	intron (NM_001085471, intron 1 of 6)	intron (NM_001085471, intron 1 of 6)	28305	NR_036500	400236	NR_036500	ENSG00000258920	FOXN3-AS1	-	FOXN3 antisense RNA 1	ncRNA	Intron	standard_CCs	HOMER_annotatePeaks
chr14:89507725-89507925	2.089109021	RBPJ_Acute_vs_PB_Acute	200	47.30344958	11.11752471	RBPJ_Acute	chr14	89507726	89507925	intron (NM_001085471, intron 1 of 6)	intron (NM_001085471, intron 1 of 6)	-68391	NR_024620	29018	NM_014099	ENSG00000259073	FOXN3-AS2	PRO1768	FOXN3 antisense RNA 2	ncRNA	Intron	standard_CCs	HOMER_annotatePeaks
chr14:89613402-89613602	1.466672922	RBPJ_Acute_vs_PB_Acute	200	31.53563305	11.41009115	RBPJ_Acute	chr14	89613403	89613602	intron (NM_001085471, intron 1 of 6)	intron (NM_001085471, intron 1 of 6)	5663	NM_001085471	1112	NM_005197	ENSG00000053254	FOXN3	C14orf116|CHES1|PRO1635	forkhead box N3	protein-coding	Intron	standard_CCs	HOMER_annotatePeaks
chr14:89680940-89681140	2.582144558	RBPJ_Acute_vs_PB_Acute	200	21.02375537	3.510797276	RBPJ_Acute	chr14	89680941	89681140	Intergenic	Intergenic	-61875	NM_001085471	1112	NM_005197	ENSG00000053254	FOXN3	C14orf116|CHES1|PRO1635	forkhead box N3	protein-coding	Intergenic/non-coding	standard_CCs	HOMER_annotatePeaks
chr14:89960205-89960405	1.788599753	RBPJ_Acute_vs_PB_Acute	200	26.27969421	7.606727431	RBPJ_Acute	chr14	89960206	89960405	intron (NM_018319, intron 2 of 16)	intron (NM_018319, intron 2 of 16)	4378	NM_001330205	55775	NM_018319	ENSG00000042088	TDP1	-	tyrosyl-DNA phosphodiesterase 1	protein-coding	Intron	standard_CCs	HOMER_annotatePeaks
chr14:90320090-90320290	1.539081099	RBPJ_Acute_vs_PB_Acute	200	28.90766363	9.947258948	RBPJ_Acute	chr14	90320091	90320290	intron (NM_017970, intron 1 of 13)	THE1C|LTR|ERVL-MaLR	11751	NM_017970	55051	NM_017970	ENSG00000119720	NRDE2	C14orf102	NRDE-2, necessary for RNA interference, domain containing	protein-coding	Intron	standard_CCs	HOMER_annotatePeaks
chr14:90969547-90970408	1.944720155	RBPJ_Acute_vs_PB_Acute	861	78.83908263	20.47965078	RBPJ_Acute	chr14	90969548	90970408	intron (NM_001322238, intron 1 of 14)	intron (NM_001322238, intron 1 of 14)	90146	NM_001322237	9252	NM_004755	ENSG00000100784	RPS6KA5	MSK1|MSPK1|RLPK	ribosomal protein S6 kinase A5	protein-coding	Intron	standard_CCs	HOMER_annotatePeaks
chr14:90987230-90987456	1.877605491	RBPJ_Acute_vs_PB_Acute	226	47.30344958	12.87292334	RBPJ_Acute	chr14	90987231	90987456	intron (NM_001322235, intron 3 of 17)	intron (NM_001322235, intron 3 of 17)	72781	NM_001322237	9252	NM_004755	ENSG00000100784	RPS6KA5	MSK1|MSPK1|RLPK	ribosomal protein S6 kinase A5	protein-coding	Intron	standard_CCs	HOMER_annotatePeaks
chr14:90991968-90992168	1.504146164	RBPJ_Acute_vs_PB_Acute	200	15.76781653	5.558762353	RBPJ_Acute	chr14	90991969	90992168	intron (NM_001322235, intron 3 of 17)	intron (NM_001322235, intron 3 of 17)	68056	NM_001322237	9252	NM_004755	ENSG00000100784	RPS6KA5	MSK1|MSPK1|RLPK	ribosomal protein S6 kinase A5	protein-coding	Intron	standard_CCs	HOMER_annotatePeaks
chr14:91021482-91022513	1.228514103	RBPJ_Acute_vs_PB_Acute	1031	47.30344958	20.18708434	RBPJ_Acute	chr14	91021483	91022513	intron (NM_001322228, intron 1 of 15)	L1MC4|LINE|L1	38126	NM_001322237	9252	NM_004755	ENSG00000100784	RPS6KA5	MSK1|MSPK1|RLPK	ribosomal protein S6 kinase A5	protein-coding	Intron	standard_CCs	HOMER_annotatePeaks
chr14:91025468-91025668	2.58213852	RBPJ_Acute_vs_PB_Acute	200	10.51187768	1.755398638	RBPJ_Acute	chr14	91025469	91025668	intron (NM_001322228, intron 1 of 15)	intron (NM_001322228, intron 1 of 15)	34556	NM_001322237	9252	NM_004755	ENSG00000100784	RPS6KA5	MSK1|MSPK1|RLPK	ribosomal protein S6 kinase A5	protein-coding	Intron	standard_CCs	HOMER_annotatePeaks
chr14:91061863-91062063	2.079646723	RBPJ_Acute_vs_PB_Acute	200	21.02375537	4.973629474	RBPJ_Acute	chr14	91061864	91062063	intron (NM_001358312, intron 1 of 13)	intron (NM_001358312, intron 1 of 13)	-1314	NM_182398	9252	NM_004755	ENSG00000100784	RPS6KA5	MSK1|MSPK1|RLPK	ribosomal protein S6 kinase A5	protein-coding	-5kb to +1kb of TSS	standard_CCs	HOMER_annotatePeaks
chr14:91078355-91078790	1.894092903	RBPJ_Acute_vs_PB_Acute	435	31.53563305	8.48442675	RBPJ_Acute	chr14	91078356	91078790	intron (NM_001358312, intron 1 of 13)	intron (NM_001358312, intron 1 of 13)	-17924	NM_182398	9252	NM_004755	ENSG00000100784	RPS6KA5	MSK1|MSPK1|RLPK	ribosomal protein S6 kinase A5	protein-coding	Intron	standard_CCs	HOMER_annotatePeaks
chr14:91100290-91100490	2.90406633	RBPJ_Acute_vs_PB_Acute	200	13.13984711	1.755398638	RBPJ_Acute	chr14	91100291	91100490	intron (NM_001358312, intron 1 of 13)	intron (NM_001358312, intron 1 of 13)	-13623	NM_001286470	80017	NM_024952	ENSG00000133943	DGLUCY	C14orf159	D-glutamate cyclase	protein-coding	Intron	standard_CCs	HOMER_annotatePeaks
chr14:91227050-91227376	2.167109152	RBPJ_Acute_vs_PB_Acute	326	21.02375537	4.681063034	RBPJ_Acute	chr14	91227051	91227376	Intergenic	AluSx1|SINE|Alu	17491	NM_001177676	8111	NM_003485	ENSG00000119714	GPR68	AI2A6|GPR12A|OGR1	G protein-coupled receptor 68	protein-coding	Intergenic/non-coding	standard_CCs	HOMER_annotatePeaks
chr14:91228324-91228524	2.167112461	RBPJ_Acute_vs_PB_Acute	200	110.3747157	24.57558093	RBPJ_Acute	chr14	91228325	91228524	Intergenic	Intergenic	16280	NM_001177676	8111	NM_003485	ENSG00000119714	GPR68	AI2A6|GPR12A|OGR1	G protein-coupled receptor 68	protein-coding	Intergenic/non-coding	standard_CCs	HOMER_annotatePeaks
chr14:91239395-91240596	2.24957387	RBPJ_Acute_vs_PB_Acute	1201	70.95517437	14.92088842	RBPJ_Acute	chr14	91239396	91240596	intron (NM_001348437, intron 1 of 2)	MER11B|LTR|ERVK	4708	NM_001177676	8111	NM_003485	ENSG00000119714	GPR68	AI2A6|GPR12A|OGR1	G protein-coupled receptor 68	protein-coding	Intron	standard_CCs	HOMER_annotatePeaks
chr14:91243517-91243811	1.13469238	RBPJ_Acute_vs_PB_Acute	294	57.81532727	26.33097957	RBPJ_Acute	chr14	91243518	91243811	intron (NM_001348437, intron 1 of 2)	intron (NM_001348437, intron 1 of 2)	1040	NM_001177676	8111	NM_003485	ENSG00000119714	GPR68	AI2A6|GPR12A|OGR1	G protein-coupled receptor 68	protein-coding	Intron	standard_CCs	HOMER_annotatePeaks
chr14:91247632-91247832	2.055219485	RBPJ_Acute_vs_PB_Acute	200	81.46705206	19.60195146	RBPJ_Acute	chr14	91247633	91247832	intron (NM_001348437, intron 1 of 2)	MLT1D|LTR|ERVL-MaLR	-3028	NM_001177676	8111	NM_003485	ENSG00000119714	GPR68	AI2A6|GPR12A|OGR1	G protein-coupled receptor 68	protein-coding	-5kb to +1kb of TSS	standard_CCs	HOMER_annotatePeaks
chr14:91262532-91262732	1.504146164	RBPJ_Acute_vs_PB_Acute	200	15.76781653	5.558762353	RBPJ_Acute	chr14	91262533	91262732	Intergenic	MER113|DNA|hAT-Charlie	-8752	NM_001348437	8111	NM_003485	ENSG00000119714	GPR68	AI2A6|GPR12A|OGR1	G protein-coupled receptor 68	protein-coding	Intergenic/non-coding	standard_CCs	HOMER_annotatePeaks
chr14:91302537-91302776	1.241113601	RBPJ_Acute_vs_PB_Acute	239	26.27969421	11.11752471	RBPJ_Acute	chr14	91302538	91302776	intron (NM_001080414, intron 20 of 29)	L1MC5a|LINE|L1	-48777	NM_001348437	8111	NM_003485	ENSG00000119714	GPR68	AI2A6|GPR12A|OGR1	G protein-coupled receptor 68	protein-coding	Intron	standard_CCs	HOMER_annotatePeaks
chr14:91315800-91316000	2.636592708	RBPJ_Acute_vs_PB_Acute	200	23.65172479	3.803363715	RBPJ_Acute	chr14	91315801	91316000	intron (NM_001080414, intron 13 of 29)	intron (NM_001080414, intron 13 of 29)	-62020	NM_001348437	8111	NM_003485	ENSG00000119714	GPR68	AI2A6|GPR12A|OGR1	G protein-coupled receptor 68	protein-coding	Intron	standard_CCs	HOMER_annotatePeaks
chr14:91351030-91351253	3.116482978	RBPJ_Acute_vs_PB_Acute	223	73.58314379	8.48442675	RBPJ_Acute	chr14	91351031	91351253	intron (NM_001080414, intron 4 of 29)	intron (NM_001080414, intron 4 of 29)	66678	NM_001080414	440193	NM_001080414	ENSG00000015133	CCDC88C	DAPLE|HKRP2|HYC1|KIAA1509|SCA40	coiled-coil domain containing 88C	protein-coding	Intron	standard_CCs	HOMER_annotatePeaks
chr14:91377539-91377739	2.582142551	RBPJ_Acute_vs_PB_Acute	200	15.76781653	2.633097957	RBPJ_Acute	chr14	91377540	91377739	intron (NM_001080414, intron 3 of 29)	intron (NM_001080414, intron 3 of 29)	40181	NM_001080414	440193	NM_001080414	ENSG00000015133	CCDC88C	DAPLE|HKRP2|HYC1|KIAA1509|SCA40	coiled-coil domain containing 88C	protein-coding	Intron	standard_CCs	HOMER_annotatePeaks
chr14:91381978-91382178	1.664610074	RBPJ_Acute_vs_PB_Acute	200	15.76781653	4.973629474	RBPJ_Acute	chr14	91381979	91382178	intron (NM_001080414, intron 3 of 29)	MIR3|SINE|MIR	35742	NM_001080414	440193	NM_001080414	ENSG00000015133	CCDC88C	DAPLE|HKRP2|HYC1|KIAA1509|SCA40	coiled-coil domain containing 88C	protein-coding	Intron	standard_CCs	HOMER_annotatePeaks
chr14:91388692-91388892	4.389483099	RBPJ_Acute_vs_PB_Acute	200	18.39578595	0.877699319	RBPJ_Acute	chr14	91388693	91388892	intron (NM_001080414, intron 3 of 29)	intron (NM_001080414, intron 3 of 29)	29028	NM_001080414	440193	NM_001080414	ENSG00000015133	CCDC88C	DAPLE|HKRP2|HYC1|KIAA1509|SCA40	coiled-coil domain containing 88C	protein-coding	Intron	standard_CCs	HOMER_annotatePeaks
chr14:91402556-91402756	1.582149354	RBPJ_Acute_vs_PB_Acute	200	23.65172479	7.899293871	RBPJ_Acute	chr14	91402557	91402756	intron (NM_001080414, intron 3 of 29)	L1ME3Cz|LINE|L1	15164	NM_001080414	440193	NM_001080414	ENSG00000015133	CCDC88C	DAPLE|HKRP2|HYC1|KIAA1509|SCA40	coiled-coil domain containing 88C	protein-coding	Intron	standard_CCs	HOMER_annotatePeaks
chr14:91415700-91416593	1.736478386	RBPJ_Acute_vs_PB_Acute	893	60.44329669	18.13911926	RBPJ_Acute	chr14	91415701	91416593	intron (NM_001080414, intron 2 of 29)	intron (NM_001080414, intron 2 of 29)	1673	NM_001080414	440193	NM_001080414	ENSG00000015133	CCDC88C	DAPLE|HKRP2|HYC1|KIAA1509|SCA40	coiled-coil domain containing 88C	protein-coding	Intron	standard_CCs	HOMER_annotatePeaks
chr14:91508118-91508318	2.02960699	RBPJ_Acute_vs_PB_Acute	200	26.27969421	6.436461672	RBPJ_Acute	chr14	91508119	91508318	intron (NR_158976, intron 2 of 16)	intron (NR_158976, intron 2 of 16)	2092	NR_158976	55671	NM_017936	ENSG00000100796	PPP4R3A	FLFL1|KIAA2010|MSTP033|PP4R3|PP4R3A|SMEK1|smk-1|smk1	protein phosphatase 4 regulatory subunit 3A	protein-coding	Intron	standard_CCs	HOMER_annotatePeaks
chr14:91510205-91510405	1.681682716	RBPJ_Acute_vs_PB_Acute	200	13.13984711	4.095930155	RBPJ_Acute	chr14	91510206	91510405	promoter-TSS (NR_169192)	promoter-TSS (NR_169192)	5	NR_158976	55671	NM_017936	ENSG00000100796	PPP4R3A	FLFL1|KIAA2010|MSTP033|PP4R3|PP4R3A|SMEK1|smk-1|smk1	protein phosphatase 4 regulatory subunit 3A	protein-coding	-5kb to +1kb of TSS	standard_CCs	HOMER_annotatePeaks
chr14:91996095-91996295	3.430132638	RBPJ_Acute_vs_PB_Acute	200	15.76781653	1.462832198	RBPJ_Acute	chr14	91996096	91996295	intron (NM_001321851, intron 13 of 20)	L1MB3|LINE|L1	43864	NM_001321851	9321	NM_004239	ENSG00000100815	TRIP11	ACG1A|CEV14|GMAP-210|GMAP210|ODCD|ODCD1|TRIP-11|TRIP230	thyroid hormone receptor interactor 11	protein-coding	Intron	standard_CCs	HOMER_annotatePeaks
chr14:92039153-92039353	1.554135949	RBPJ_Acute_vs_PB_Acute	200	44.67548016	15.21345486	RBPJ_Acute	chr14	92039154	92039353	intron (NM_004239, intron 1 of 20)	intron (NM_004239, intron 1 of 20)	806	NM_001321851	9321	NM_004239	ENSG00000100815	TRIP11	ACG1A|CEV14|GMAP-210|GMAP210|ODCD|ODCD1|TRIP-11|TRIP230	thyroid hormone receptor interactor 11	protein-coding	-5kb to +1kb of TSS	standard_CCs	HOMER_annotatePeaks
chr14:92585899-92586099	1.529682106	RBPJ_Acute_vs_PB_Acute	200	23.65172479	8.19186031	RBPJ_Acute	chr14	92585900	92586099	intron (NM_024832, intron 3 of 9)	MIRb|SINE|MIR	9765	NM_001319987	79890	NM_024832	ENSG00000100599	RIN3	-	Ras and Rab interactor 3	protein-coding	Intron	standard_CCs	HOMER_annotatePeaks
chr14:93061794-93061994	1.819188166	RBPJ_Acute_vs_PB_Acute	200	28.90766363	8.19186031	RBPJ_Acute	chr14	93061795	93061994	intron (NM_014216, intron 3 of 10).2	L1ME4a|LINE|L1	-5558	NR_002808	319085	NR_002808	ENSG00000258730	ITPK1-AS1	C14orf85|ITPK1-AS|ITPK1AS|NCRNA00203	ITPK1 antisense RNA 1	ncRNA	Intron	standard_CCs	HOMER_annotatePeaks
chr14:93185310-93185600	3.015102223	RBPJ_Acute_vs_PB_Acute	290	23.65172479	2.925664396	RBPJ_Acute	chr14	93185311	93185600	promoter-TSS (NM_022151)	promoter-TSS (NM_022151)	138	NM_001098621	26175	NM_015676	ENSG00000153485	LYSET	C14orf109|DMAN|GCAF|TMEM251	lysosomal enzyme trafficking factor	protein-coding	-5kb to +1kb of TSS	standard_CCs	HOMER_annotatePeaks
chr14:93333221-93333421	3.167104385	RBPJ_Acute_vs_PB_Acute	200	23.65172479	2.633097957	RBPJ_Acute	chr14	93333222	93333421	promoter-TSS (NM_001002860)	promoter-TSS (NM_001002860)	102	NR_144398	57578	NM_020818	ENSG00000133958	UNC79	KIAA1409	unc-79 homolog, NALCN channel complex subunit	protein-coding	-5kb to +1kb of TSS	standard_CCs	HOMER_annotatePeaks
chr14:94080202-94080402	3.119803471	RBPJ_Acute_vs_PB_Acute	200	78.83908263	9.069559629	RBPJ_Acute	chr14	94080203	94080402	intron (NM_020414, intron 1 of 8).2	intron (NM_020414, intron 1 of 8).2	900	NM_020414	57062	NM_020414	ENSG00000089737	DDX24	-	DEAD-box helicase 24	protein-coding	-5kb to +1kb of TSS	standard_CCs	HOMER_annotatePeaks
chr14:95504576-95504776	3.795137983	RBPJ_Acute_vs_PB_Acute	200	89.35096032	6.436461672	RBPJ_Acute	chr14	95504577	95504776	intron (NM_001384283, intron 1 of 9)	intron (NM_001384283, intron 1 of 9)	-4136	NM_001384282	161176	NM_024633	ENSG00000176438	SYNE3	C14orf139|C14orf49|KASH3|LINC00341|NCRNA00341|NET53|Nesp3	spectrin repeat containing nuclear envelope family member 3	protein-coding	-5kb to +1kb of TSS	standard_CCs	HOMER_annotatePeaks
chr14:97306809-97307015	3.167106766	RBPJ_Acute_vs_PB_Acute	206	36.7915719	4.095930155	RBPJ_Acute	chr14	97306810	97307015	Intergenic	Intergenic	-151904	NR_110166	101929241	NR_110165	ENSG00000246084	LINC02325	-	long intergenic non-protein coding RNA 2325	ncRNA	Intergenic/non-coding	standard_CCs	HOMER_annotatePeaks
chr14:97724581-97724781	1.127584848	RBPJ_Acute_vs_PB_Acute	200	23.65172479	10.82495827	RBPJ_Acute	chr14	97724582	97724781	Intergenic	Intergenic	-38023	NR_033943	100129345	NR_033943	ENSG00000197176	LINC02291	-	long intergenic non-protein coding RNA 2291	ncRNA	Intergenic/non-coding	standard_CCs	HOMER_annotatePeaks
chr14:98163415-98163843	1.804540239	RBPJ_Acute_vs_PB_Acute	428	18.39578595	5.266195914	RBPJ_Acute	chr14	98163416	98163843	Intergenic	Intergenic	-185505	NR_152749	388011	NR_015430	ENSG00000246223	LINC01550	C14orf64	long intergenic non-protein coding RNA 1550	ncRNA	Intergenic/non-coding	standard_CCs	HOMER_annotatePeaks
chr14:98170113-98170313	3.029602374	RBPJ_Acute_vs_PB_Acute	200	26.27969421	3.218230836	RBPJ_Acute	chr14	98170114	98170313	Intergenic	Intergenic	-192089	NR_152749	388011	NR_015430	ENSG00000246223	LINC01550	C14orf64	long intergenic non-protein coding RNA 1550	ncRNA	Intergenic/non-coding	standard_CCs	HOMER_annotatePeaks
chr14:98170845-98171676	1.778070256	RBPJ_Acute_vs_PB_Acute	831	55.18735784	16.09115418	RBPJ_Acute	chr14	98170846	98171676	Intergenic	Intergenic	-193137	NR_152749	388011	NR_015430	ENSG00000246223	LINC01550	C14orf64	long intergenic non-protein coding RNA 1550	ncRNA	Intergenic/non-coding	standard_CCs	HOMER_annotatePeaks
chr14:98172523-98172723	1.020271901	RBPJ_Acute_vs_PB_Acute	200	18.39578595	9.069559629	RBPJ_Acute	chr14	98172524	98172723	Intergenic	Intergenic	-194499	NR_152749	388011	NR_015430	ENSG00000246223	LINC01550	C14orf64	long intergenic non-protein coding RNA 1550	ncRNA	Intergenic/non-coding	standard_CCs	HOMER_annotatePeaks
chr14:98189967-98190167	1.325810747	RBPJ_Acute_vs_PB_Acute	200	31.53563305	12.5803569	RBPJ_Acute	chr14	98189968	98190167	Intergenic	MIR3|SINE|MIR	-211943	NR_152749	388011	NR_015430	ENSG00000246223	LINC01550	C14orf64	long intergenic non-protein coding RNA 1550	ncRNA	Intergenic/non-coding	standard_CCs	HOMER_annotatePeaks
chr14:98195966-98196166	3.489023083	RBPJ_Acute_vs_PB_Acute	200	13.13984711	1.170265759	RBPJ_Acute	chr14	98195967	98196166	Intergenic	Intergenic	-217942	NR_152749	388011	NR_015430	ENSG00000246223	LINC01550	C14orf64	long intergenic non-protein coding RNA 1550	ncRNA	Intergenic/non-coding	standard_CCs	HOMER_annotatePeaks
chr14:98198578-98198778	2.582142551	RBPJ_Acute_vs_PB_Acute	200	15.76781653	2.633097957	RBPJ_Acute	chr14	98198579	98198778	Intergenic	Intergenic	-220554	NR_152749	388011	NR_015430	ENSG00000246223	LINC01550	C14orf64	long intergenic non-protein coding RNA 1550	ncRNA	Intergenic/non-coding	standard_CCs	HOMER_annotatePeaks
chr14:98220174-98220450	3.904055745	RBPJ_Acute_vs_PB_Acute	276	13.13984711	0.877699319	RBPJ_Acute	chr14	98220175	98220450	Intergenic	MER102a|DNA|hAT-Charlie	-242188	NR_152749	388011	NR_015430	ENSG00000246223	LINC01550	C14orf64	long intergenic non-protein coding RNA 1550	ncRNA	Intergenic/non-coding	standard_CCs	HOMER_annotatePeaks
chr14:98227580-98227780	2.752069313	RBPJ_Acute_vs_PB_Acute	200	23.65172479	3.510797276	RBPJ_Acute	chr14	98227581	98227780	Intergenic	Intergenic	-249556	NR_152749	388011	NR_015430	ENSG00000246223	LINC01550	C14orf64	long intergenic non-protein coding RNA 1550	ncRNA	Intergenic/non-coding	standard_CCs	HOMER_annotatePeaks
chr14:99186795-99187056	1.200280087	RBPJ_Acute_vs_PB_Acute	261	28.90766363	12.5803569	RBPJ_Acute	chr14	99186796	99187056	intron (NM_022898, intron 2 of 2)	intron (NM_022898, intron 2 of 2)	85271	NM_001282238	64919	NM_022898	ENSG00000127152	BCL11B	ATL1|ATL1-alpha|ATL1-beta|ATL1-delta|ATL1-gamma|CTIP-2|CTIP2|IDDFSTA|IMD49|RIT1|SMARCM2|ZNF856B|hRIT1-alpha	BCL11 transcription factor B	protein-coding	Intron	standard_CCs	HOMER_annotatePeaks
chr14:99188864-99189151	1.193108653	RBPJ_Acute_vs_PB_Acute	287	36.7915719	16.09115418	RBPJ_Acute	chr14	99188865	99189151	intron (NM_022898, intron 2 of 2)	intron (NM_022898, intron 2 of 2)	83189	NM_001282238	64919	NM_022898	ENSG00000127152	BCL11B	ATL1|ATL1-alpha|ATL1-beta|ATL1-delta|ATL1-gamma|CTIP-2|CTIP2|IDDFSTA|IMD49|RIT1|SMARCM2|ZNF856B|hRIT1-alpha	BCL11 transcription factor B	protein-coding	Intron	standard_CCs	HOMER_annotatePeaks
chr14:99190065-99190265	1.907245781	RBPJ_Acute_vs_PB_Acute	200	99.862838	26.62354601	RBPJ_Acute	chr14	99190066	99190265	intron (NM_022898, intron 2 of 2)	intron (NM_022898, intron 2 of 2)	82032	NM_001282238	64919	NM_022898	ENSG00000127152	BCL11B	ATL1|ATL1-alpha|ATL1-beta|ATL1-delta|ATL1-gamma|CTIP-2|CTIP2|IDDFSTA|IMD49|RIT1|SMARCM2|ZNF856B|hRIT1-alpha	BCL11 transcription factor B	protein-coding	Intron	standard_CCs	HOMER_annotatePeaks
chr14:99192025-99192356	2.104828081	RBPJ_Acute_vs_PB_Acute	331	89.35096032	20.77221722	RBPJ_Acute	chr14	99192026	99192356	intron (NM_022898, intron 2 of 2)	intron (NM_022898, intron 2 of 2)	80006	NM_001282238	64919	NM_022898	ENSG00000127152	BCL11B	ATL1|ATL1-alpha|ATL1-beta|ATL1-delta|ATL1-gamma|CTIP-2|CTIP2|IDDFSTA|IMD49|RIT1|SMARCM2|ZNF856B|hRIT1-alpha	BCL11 transcription factor B	protein-coding	Intron	standard_CCs	HOMER_annotatePeaks
chr14:99213365-99213565	2.707674726	RBPJ_Acute_vs_PB_Acute	200	21.02375537	3.218230836	RBPJ_Acute	chr14	99213366	99213565	intron (NM_022898, intron 2 of 2)	intron (NM_022898, intron 2 of 2)	58732	NM_001282238	64919	NM_022898	ENSG00000127152	BCL11B	ATL1|ATL1-alpha|ATL1-beta|ATL1-delta|ATL1-gamma|CTIP-2|CTIP2|IDDFSTA|IMD49|RIT1|SMARCM2|ZNF856B|hRIT1-alpha	BCL11 transcription factor B	protein-coding	Intron	standard_CCs	HOMER_annotatePeaks
chr14:99222485-99222820	1.389504457	RBPJ_Acute_vs_PB_Acute	335	18.39578595	7.021594552	RBPJ_Acute	chr14	99222486	99222820	intron (NM_022898, intron 2 of 2)	intron (NM_022898, intron 2 of 2)	49544	NM_001282238	64919	NM_022898	ENSG00000127152	BCL11B	ATL1|ATL1-alpha|ATL1-beta|ATL1-delta|ATL1-gamma|CTIP-2|CTIP2|IDDFSTA|IMD49|RIT1|SMARCM2|ZNF856B|hRIT1-alpha	BCL11 transcription factor B	protein-coding	Intron	standard_CCs	HOMER_annotatePeaks
chr14:99225122-99225640	1.185261055	RBPJ_Acute_vs_PB_Acute	518	52.55938842	23.11274873	RBPJ_Acute	chr14	99225123	99225640	intron (NM_022898, intron 2 of 2)	intron (NM_022898, intron 2 of 2)	46816	NM_001282238	64919	NM_022898	ENSG00000127152	BCL11B	ATL1|ATL1-alpha|ATL1-beta|ATL1-delta|ATL1-gamma|CTIP-2|CTIP2|IDDFSTA|IMD49|RIT1|SMARCM2|ZNF856B|hRIT1-alpha	BCL11 transcription factor B	protein-coding	Intron	standard_CCs	HOMER_annotatePeaks
chr14:99226534-99227180	2.113673559	RBPJ_Acute_vs_PB_Acute	646	139.2823793	32.18230836	RBPJ_Acute	chr14	99226535	99227180	intron (NM_022898, intron 2 of 2)	intron (NM_022898, intron 2 of 2)	45340	NM_001282238	64919	NM_022898	ENSG00000127152	BCL11B	ATL1|ATL1-alpha|ATL1-beta|ATL1-delta|ATL1-gamma|CTIP-2|CTIP2|IDDFSTA|IMD49|RIT1|SMARCM2|ZNF856B|hRIT1-alpha	BCL11 transcription factor B	protein-coding	Intron	standard_CCs	HOMER_annotatePeaks
chr14:99234285-99234618	2.055219485	RBPJ_Acute_vs_PB_Acute	333	81.46705206	19.60195146	RBPJ_Acute	chr14	99234286	99234618	intron (NM_001282237, intron 2 of 3)	intron (NM_001282237, intron 2 of 3)	37745	NM_001282238	64919	NM_022898	ENSG00000127152	BCL11B	ATL1|ATL1-alpha|ATL1-beta|ATL1-delta|ATL1-gamma|CTIP-2|CTIP2|IDDFSTA|IMD49|RIT1|SMARCM2|ZNF856B|hRIT1-alpha	BCL11 transcription factor B	protein-coding	Intron	standard_CCs	HOMER_annotatePeaks
chr14:99236110-99237716	1.074244829	RBPJ_Acute_vs_PB_Acute	1606	247.0291256	117.3191423	RBPJ_Acute	chr14	99236111	99237716	intron (NM_001282237, intron 2 of 3)	intron (NM_001282237, intron 2 of 3)	35284	NM_001282238	64919	NM_022898	ENSG00000127152	BCL11B	ATL1|ATL1-alpha|ATL1-beta|ATL1-delta|ATL1-gamma|CTIP-2|CTIP2|IDDFSTA|IMD49|RIT1|SMARCM2|ZNF856B|hRIT1-alpha	BCL11 transcription factor B	protein-coding	Intron	standard_CCs	HOMER_annotatePeaks
chr14:99239517-99242208	1.071591801	RBPJ_Acute_vs_PB_Acute	2691	220.7494314	105.0313518	RBPJ_Acute	chr14	99239518	99242208	intron (NM_001282237, intron 2 of 3)	intron (NM_001282237, intron 2 of 3)	31334	NM_001282238	64919	NM_022898	ENSG00000127152	BCL11B	ATL1|ATL1-alpha|ATL1-beta|ATL1-delta|ATL1-gamma|CTIP-2|CTIP2|IDDFSTA|IMD49|RIT1|SMARCM2|ZNF856B|hRIT1-alpha	BCL11 transcription factor B	protein-coding	Intron	standard_CCs	HOMER_annotatePeaks
chr14:99244350-99245300	2.041582463	RBPJ_Acute_vs_PB_Acute	950	231.2613091	56.17275641	RBPJ_Acute	chr14	99244351	99245300	intron (NM_001282237, intron 2 of 3)	intron (NM_001282237, intron 2 of 3)	27372	NM_001282238	64919	NM_022898	ENSG00000127152	BCL11B	ATL1|ATL1-alpha|ATL1-beta|ATL1-delta|ATL1-gamma|CTIP-2|CTIP2|IDDFSTA|IMD49|RIT1|SMARCM2|ZNF856B|hRIT1-alpha	BCL11 transcription factor B	protein-coding	Intron	standard_CCs	HOMER_annotatePeaks
chr14:99248635-99248835	2.582142551	RBPJ_Acute_vs_PB_Acute	200	15.76781653	2.633097957	RBPJ_Acute	chr14	99248636	99248835	intron (NM_001282237, intron 2 of 3)	intron (NM_001282237, intron 2 of 3)	23462	NM_001282238	64919	NM_022898	ENSG00000127152	BCL11B	ATL1|ATL1-alpha|ATL1-beta|ATL1-delta|ATL1-gamma|CTIP-2|CTIP2|IDDFSTA|IMD49|RIT1|SMARCM2|ZNF856B|hRIT1-alpha	BCL11 transcription factor B	protein-coding	Intron	standard_CCs	HOMER_annotatePeaks
chr14:99249402-99249838	3.681678739	RBPJ_Acute_vs_PB_Acute	436	52.55938842	4.095930155	RBPJ_Acute	chr14	99249403	99249838	intron (NM_001282237, intron 2 of 3)	MIR|SINE|MIR	22577	NM_001282238	64919	NM_022898	ENSG00000127152	BCL11B	ATL1|ATL1-alpha|ATL1-beta|ATL1-delta|ATL1-gamma|CTIP-2|CTIP2|IDDFSTA|IMD49|RIT1|SMARCM2|ZNF856B|hRIT1-alpha	BCL11 transcription factor B	protein-coding	Intron	standard_CCs	HOMER_annotatePeaks
chr14:99250647-99250915	2.093111028	RBPJ_Acute_vs_PB_Acute	268	49.931419	11.70265759	RBPJ_Acute	chr14	99250648	99250915	intron (NM_001282237, intron 2 of 3)	intron (NM_001282237, intron 2 of 3)	21416	NM_001282238	64919	NM_022898	ENSG00000127152	BCL11B	ATL1|ATL1-alpha|ATL1-beta|ATL1-delta|ATL1-gamma|CTIP-2|CTIP2|IDDFSTA|IMD49|RIT1|SMARCM2|ZNF856B|hRIT1-alpha	BCL11 transcription factor B	protein-coding	Intron	standard_CCs	HOMER_annotatePeaks
chr14:99252200-99252400	1.167111618	RBPJ_Acute_vs_PB_Acute	200	10.51187768	4.681063034	RBPJ_Acute	chr14	99252201	99252400	intron (NM_001282237, intron 2 of 3)	intron (NM_001282237, intron 2 of 3)	19897	NM_001282238	64919	NM_022898	ENSG00000127152	BCL11B	ATL1|ATL1-alpha|ATL1-beta|ATL1-delta|ATL1-gamma|CTIP-2|CTIP2|IDDFSTA|IMD49|RIT1|SMARCM2|ZNF856B|hRIT1-alpha	BCL11 transcription factor B	protein-coding	Intron	standard_CCs	HOMER_annotatePeaks
chr14:99253763-99253963	3.307287293	RBPJ_Acute_vs_PB_Acute	200	141.9103487	14.33575554	RBPJ_Acute	chr14	99253764	99253963	intron (NM_001282237, intron 2 of 3)	intron (NM_001282237, intron 2 of 3)	18334	NM_001282238	64919	NM_022898	ENSG00000127152	BCL11B	ATL1|ATL1-alpha|ATL1-beta|ATL1-delta|ATL1-gamma|CTIP-2|CTIP2|IDDFSTA|IMD49|RIT1|SMARCM2|ZNF856B|hRIT1-alpha	BCL11 transcription factor B	protein-coding	Intron	standard_CCs	HOMER_annotatePeaks
chr14:99259717-99260545	1.401578738	RBPJ_Acute_vs_PB_Acute	828	65.69923553	24.86814737	RBPJ_Acute	chr14	99259718	99260545	intron (NM_022898, intron 1 of 2)	intron (NM_022898, intron 1 of 2)	12066	NM_001282238	64919	NM_022898	ENSG00000127152	BCL11B	ATL1|ATL1-alpha|ATL1-beta|ATL1-delta|ATL1-gamma|CTIP-2|CTIP2|IDDFSTA|IMD49|RIT1|SMARCM2|ZNF856B|hRIT1-alpha	BCL11 transcription factor B	protein-coding	Intron	standard_CCs	HOMER_annotatePeaks
chr14:99262112-99262935	2.359758015	RBPJ_Acute_vs_PB_Acute	823	273.3088198	53.24709202	RBPJ_Acute	chr14	99262113	99262935	intron (NM_022898, intron 1 of 2)	intron (NM_022898, intron 1 of 2)	9673	NM_001282238	64919	NM_022898	ENSG00000127152	BCL11B	ATL1|ATL1-alpha|ATL1-beta|ATL1-delta|ATL1-gamma|CTIP-2|CTIP2|IDDFSTA|IMD49|RIT1|SMARCM2|ZNF856B|hRIT1-alpha	BCL11 transcription factor B	protein-coding	Intron	standard_CCs	HOMER_annotatePeaks
chr14:99263947-99264530	1.812270646	RBPJ_Acute_vs_PB_Acute	583	136.6544099	38.91133647	RBPJ_Acute	chr14	99263948	99264530	intron (NM_022898, intron 1 of 2)	intron (NM_022898, intron 1 of 2)	7958	NM_001282238	64919	NM_022898	ENSG00000127152	BCL11B	ATL1|ATL1-alpha|ATL1-beta|ATL1-delta|ATL1-gamma|CTIP-2|CTIP2|IDDFSTA|IMD49|RIT1|SMARCM2|ZNF856B|hRIT1-alpha	BCL11 transcription factor B	protein-coding	Intron	standard_CCs	HOMER_annotatePeaks
chr14:99265187-99266631	1.76448117	RBPJ_Acute_vs_PB_Acute	1444	191.8417677	56.46532285	RBPJ_Acute	chr14	99265188	99266631	intron (NM_022898, intron 1 of 2)	intron (NM_022898, intron 1 of 2)	6288	NM_001282238	64919	NM_022898	ENSG00000127152	BCL11B	ATL1|ATL1-alpha|ATL1-beta|ATL1-delta|ATL1-gamma|CTIP-2|CTIP2|IDDFSTA|IMD49|RIT1|SMARCM2|ZNF856B|hRIT1-alpha	BCL11 transcription factor B	protein-coding	Intron	standard_CCs	HOMER_annotatePeaks
chr14:99267347-99269875	1.71883977	RBPJ_Acute_vs_PB_Acute	2528	155.0501958	47.10319678	RBPJ_Acute	chr14	99267348	99269875	intron (NM_022898, intron 1 of 2)	intron (NM_022898, intron 1 of 2)	3586	NM_001282238	64919	NM_022898	ENSG00000127152	BCL11B	ATL1|ATL1-alpha|ATL1-beta|ATL1-delta|ATL1-gamma|CTIP-2|CTIP2|IDDFSTA|IMD49|RIT1|SMARCM2|ZNF856B|hRIT1-alpha	BCL11 transcription factor B	protein-coding	Intron	standard_CCs	HOMER_annotatePeaks
chr14:99271506-99271706	2.186221125	RBPJ_Acute_vs_PB_Acute	200	99.862838	21.94248297	RBPJ_Acute	chr14	99271507	99271706	5' UTR (NM_138576, exon 1 of 4)	5' UTR (NM_138576, exon 1 of 4)	591	NM_001282238	64919	NM_022898	ENSG00000127152	BCL11B	ATL1|ATL1-alpha|ATL1-beta|ATL1-delta|ATL1-gamma|CTIP-2|CTIP2|IDDFSTA|IMD49|RIT1|SMARCM2|ZNF856B|hRIT1-alpha	BCL11 transcription factor B	protein-coding	-5kb to +1kb of TSS	standard_CCs	HOMER_annotatePeaks
chr14:99272250-99272535	3.382122626	RBPJ_Acute_vs_PB_Acute	285	170.8180124	16.38372062	RBPJ_Acute	chr14	99272251	99272535	promoter-TSS (NM_138576)	promoter-TSS (NM_138576)	-196	NM_001282237	64919	NM_022898	ENSG00000127152	BCL11B	ATL1|ATL1-alpha|ATL1-beta|ATL1-delta|ATL1-gamma|CTIP-2|CTIP2|IDDFSTA|IMD49|RIT1|SMARCM2|ZNF856B|hRIT1-alpha	BCL11 transcription factor B	protein-coding	-5kb to +1kb of TSS	standard_CCs	HOMER_annotatePeaks
chr14:99415832-99416032	2.212914637	RBPJ_Acute_vs_PB_Acute	200	42.04751074	9.069559629	RBPJ_Acute	chr14	99415833	99416032	intron (NM_032233, intron 6 of 12)	intron (NM_032233, intron 6 of 12)	64927	NM_199123	84193	NM_032233	ENSG00000183576	SETD3	C14orf154|hSETD3	SET domain containing 3, actin N3(tau)-histidine methyltransferase	protein-coding	Intron	standard_CCs	HOMER_annotatePeaks
chr14:100048850-100049116	3.260216184	RBPJ_Acute_vs_PB_Acute	266	42.04751074	4.388496595	RBPJ_Acute	chr14	100048851	100049116	intron (NM_001330221, intron 1 of 13)	L1ME1|LINE|L1	-16439	NM_016337	51466	NM_016337	ENSG00000196405	EVL	RNB6	Enah/Vasp-like	protein-coding	Intron	standard_CCs	HOMER_annotatePeaks
chr14:100058827-100059205	2.121308521	RBPJ_Acute_vs_PB_Acute	378	81.46705206	18.72425214	RBPJ_Acute	chr14	100058828	100059205	intron (NM_001330221, intron 1 of 13)	intron (NM_001330221, intron 1 of 13)	-6406	NM_016337	51466	NM_016337	ENSG00000196405	EVL	RNB6	Enah/Vasp-like	protein-coding	Intron	standard_CCs	HOMER_annotatePeaks
chr14:100060850-100061050	1.024155747	RBPJ_Acute_vs_PB_Acute	200	31.53563305	15.5060213	RBPJ_Acute	chr14	100060851	100061050	intron (NM_001330221, intron 1 of 13)	L1MEf|LINE|L1	-4472	NM_016337	51466	NM_016337	ENSG00000196405	EVL	RNB6	Enah/Vasp-like	protein-coding	-5kb to +1kb of TSS	standard_CCs	HOMER_annotatePeaks
chr14:100065747-100066496	1.212917474	RBPJ_Acute_vs_PB_Acute	749	63.07126611	27.20867889	RBPJ_Acute	chr14	100065748	100066496	intron (NM_016337, intron 1 of 13)	intron (NM_016337, intron 1 of 13)	700	NM_016337	51466	NM_016337	ENSG00000196405	EVL	RNB6	Enah/Vasp-like	protein-coding	-5kb to +1kb of TSS	standard_CCs	HOMER_annotatePeaks
chr14:100069880-100070210	2.804534693	RBPJ_Acute_vs_PB_Acute	330	18.39578595	2.633097957	RBPJ_Acute	chr14	100069881	100070210	intron (NM_016337, intron 1 of 13)	AluJr|SINE|Alu	4623	NM_016337	51466	NM_016337	ENSG00000196405	EVL	RNB6	Enah/Vasp-like	protein-coding	Intron	standard_CCs	HOMER_annotatePeaks
chr14:100071870-100072795	2.149625047	RBPJ_Acute_vs_PB_Acute	925	107.7467463	24.28301449	RBPJ_Acute	chr14	100071871	100072795	intron (NM_016337, intron 1 of 13)	AluSx|SINE|Alu	6911	NM_016337	51466	NM_016337	ENSG00000196405	EVL	RNB6	Enah/Vasp-like	protein-coding	Intron	standard_CCs	HOMER_annotatePeaks
chr14:100073730-100073930	1.348951688	RBPJ_Acute_vs_PB_Acute	200	49.931419	19.60195146	RBPJ_Acute	chr14	100073731	100073930	intron (NM_016337, intron 1 of 13)	L2c|LINE|L2	8408	NM_016337	51466	NM_016337	ENSG00000196405	EVL	RNB6	Enah/Vasp-like	protein-coding	Intron	standard_CCs	HOMER_annotatePeaks
chr14:100077275-100079373	2.763756319	RBPJ_Acute_vs_PB_Acute	2098	244.4011562	35.98567208	RBPJ_Acute	chr14	100077276	100079373	intron (NM_016337, intron 1 of 13)	intron (NM_016337, intron 1 of 13)	12902	NM_016337	51466	NM_016337	ENSG00000196405	EVL	RNB6	Enah/Vasp-like	protein-coding	Intron	standard_CCs	HOMER_annotatePeaks
chr14:100080205-100082285	2.693180683	RBPJ_Acute_vs_PB_Acute	2080	189.2137983	29.25664396	RBPJ_Acute	chr14	100080206	100082285	intron (NM_016337, intron 1 of 13)	L2c|LINE|L2	15823	NM_016337	51466	NM_016337	ENSG00000196405	EVL	RNB6	Enah/Vasp-like	protein-coding	Intron	standard_CCs	HOMER_annotatePeaks
chr14:100098177-100098571	4.582128372	RBPJ_Acute_vs_PB_Acute	394	21.02375537	0.877699319	RBPJ_Acute	chr14	100098178	100098571	intron (NM_016337, intron 3 of 13)	L2c|LINE|L2	11140	NR_039601	100616247	NR_039601	ENSG00000265154	MIR151B	-	microRNA 151b	ncRNA	Intron	standard_CCs	HOMER_annotatePeaks
chr14:100104410-100104663	3.489023083	RBPJ_Acute_vs_PB_Acute	253	13.13984711	1.170265759	RBPJ_Acute	chr14	100104411	100104663	intron (NM_016337, intron 3 of 13)	intron (NM_016337, intron 3 of 13)	4977	NR_039601	100616247	NR_039601	ENSG00000265154	MIR151B	-	microRNA 151b	ncRNA	Intron	standard_CCs	HOMER_annotatePeaks
chr14:100106237-100107316	1.219581099	RBPJ_Acute_vs_PB_Acute	1079	55.18735784	23.69788161	RBPJ_Acute	chr14	100106238	100107316	intron (NM_016337, intron 3 of 13)	intron (NM_016337, intron 3 of 13)	2737	NR_039601	100616247	NR_039601	ENSG00000265154	MIR151B	-	microRNA 151b	ncRNA	Intron	standard_CCs	HOMER_annotatePeaks
chr14:100212215-100212415	2.241110258	RBPJ_Acute_vs_PB_Acute	200	26.27969421	5.558762353	RBPJ_Acute	chr14	100212216	100212415	Intergenic	Intergenic	-26829	NM_003403	7528	NM_003403	ENSG00000100811	YY1	DELTA|GADEVS|INO80S|NF-E1|UCRBP|YIN-YANG-1	YY1 transcription factor	protein-coding	Intergenic/non-coding	standard_CCs	HOMER_annotatePeaks
chr14:100236869-100237838	1.219581099	RBPJ_Acute_vs_PB_Acute	969	55.18735784	23.69788161	RBPJ_Acute	chr14	100236870	100237838	Intergenic	Intergenic	-1790	NM_003403	7528	NM_003403	ENSG00000100811	YY1	DELTA|GADEVS|INO80S|NF-E1|UCRBP|YIN-YANG-1	YY1 transcription factor	protein-coding	-5kb to +1kb of TSS	standard_CCs	HOMER_annotatePeaks
chr14:100241080-100241328	2.752066338	RBPJ_Acute_vs_PB_Acute	248	15.76781653	2.340531517	RBPJ_Acute	chr14	100241081	100241328	intron (NM_003403, intron 1 of 4)	intron (NM_003403, intron 1 of 4)	2060	NM_003403	7528	NM_003403	ENSG00000100811	YY1	DELTA|GADEVS|INO80S|NF-E1|UCRBP|YIN-YANG-1	YY1 transcription factor	protein-coding	Intron	standard_CCs	HOMER_annotatePeaks
chr14:101809712-101811008	1.223070701	RBPJ_Acute_vs_PB_Acute	1296	241.7731867	103.5685196	RBPJ_Acute	chr14	101809713	101811008	intron (NM_178587, intron 1 of 11)	intron (NM_178587, intron 1 of 11)	497	NM_001352912	5527	NM_002719	ENSG00000078304	PPP2R5C	B56G|B56gamma|PR61G	protein phosphatase 2 regulatory subunit B'gamma	protein-coding	-5kb to +1kb of TSS	standard_CCs	HOMER_annotatePeaks
chr14:101876002-101876450	1.029609323	RBPJ_Acute_vs_PB_Acute	448	13.13984711	6.436461672	RBPJ_Acute	chr14	101876003	101876450	intron (NM_178587, intron 2 of 11)	intron (NM_178587, intron 2 of 11)	66363	NM_001352912	5527	NM_002719	ENSG00000078304	PPP2R5C	B56G|B56gamma|PR61G	protein phosphatase 2 regulatory subunit B'gamma	protein-coding	Intron	standard_CCs	HOMER_annotatePeaks
chr14:102020354-102020554	1.707679521	RBPJ_Acute_vs_PB_Acute	200	21.02375537	6.436461672	RBPJ_Acute	chr14	102020355	102020554	intron (NM_001376, intron 42 of 77)	intron (NM_001376, intron 42 of 77)	55881	NM_001376	1778	NM_001376	ENSG00000197102	DYNC1H1	CDCBM13|CMT2O|DHC1|DHC1a|DNCH1|DNCL|DNECL|DYHC|Dnchc1|HL-3|SMALED1|p22	dynein cytoplasmic 1 heavy chain 1	protein-coding	Intron	standard_CCs	HOMER_annotatePeaks
chr14:102086050-102086490	2.108216993	RBPJ_Acute_vs_PB_Acute	440	31.53563305	7.314160991	RBPJ_Acute	chr14	102086051	102086490	exon (NM_005348, exon 2 of 11)	exon (NM_005348, exon 2 of 11)	774	NM_005348	3320	NM_005348	ENSG00000080824	HSP90AA1	EL52|HEL-S-65p|HSP86|HSP89A|HSP90A|HSP90N|HSPC1|HSPCA|HSPCAL1|HSPCAL4|HSPN|Hsp103|Hsp89|Hsp90|LAP-2|LAP2	heat shock protein 90 alpha family class A member 1	protein-coding	-5kb to +1kb of TSS	standard_CCs	HOMER_annotatePeaks
chr14:102087743-102087943	2.051631181	RBPJ_Acute_vs_PB_Acute	200	15.76781653	3.803363715	RBPJ_Acute	chr14	102087744	102087943	promoter-TSS (NM_005348)	promoter-TSS (NM_005348)	-799	NM_005348	3320	NM_005348	ENSG00000080824	HSP90AA1	EL52|HEL-S-65p|HSP86|HSP89A|HSP90A|HSP90N|HSPC1|HSPCA|HSPCAL1|HSPCAL4|HSPN|Hsp103|Hsp89|Hsp90|LAP-2|LAP2	heat shock protein 90 alpha family class A member 1	protein-coding	-5kb to +1kb of TSS	standard_CCs	HOMER_annotatePeaks
chr14:102779679-102779898	1.582148313	RBPJ_Acute_vs_PB_Acute	219	15.76781653	5.266195914	RBPJ_Acute	chr14	102779680	102779898	intron (NM_001199427, intron 1 of 7)	intron (NM_001199427, intron 1 of 7)	2310	NM_145726	7187	NM_003300	ENSG00000131323	TRAF3	CAP-1|CAP1|CD40bp|CRAF1|IIAE5|LAP1|RNF118	TNF receptor associated factor 3	protein-coding	Intron	standard_CCs	HOMER_annotatePeaks
chr14:102805282-102805482	3.752057584	RBPJ_Acute_vs_PB_Acute	200	15.76781653	1.170265759	RBPJ_Acute	chr14	102805283	102805482	intron (NM_001199427, intron 1 of 7)	intron (NM_001199427, intron 1 of 7)	27903	NM_145726	7187	NM_003300	ENSG00000131323	TRAF3	CAP-1|CAP1|CD40bp|CRAF1|IIAE5|LAP1|RNF118	TNF receptor associated factor 3	protein-coding	Intron	standard_CCs	HOMER_annotatePeaks
chr14:102822385-102822591	3.051631717	RBPJ_Acute_vs_PB_Acute	206	63.07126611	7.606727431	RBPJ_Acute	chr14	102822386	102822591	intron (NM_001199427, intron 1 of 7)	intron (NM_001199427, intron 1 of 7)	45009	NM_145726	7187	NM_003300	ENSG00000131323	TRAF3	CAP-1|CAP1|CD40bp|CRAF1|IIAE5|LAP1|RNF118	TNF receptor associated factor 3	protein-coding	Intron	standard_CCs	HOMER_annotatePeaks
chr14:103333367-103333567	1.504146164	RBPJ_Acute_vs_PB_Acute	200	15.76781653	5.558762353	RBPJ_Acute	chr14	103333368	103333567	promoter-TSS (NM_001969)	promoter-TSS (NM_001969)	-770	NM_001969	1983	NM_001969	ENSG00000100664	EIF5	EIF-5|EIF-5A	eukaryotic translation initiation factor 5	protein-coding	-5kb to +1kb of TSS	standard_CCs	HOMER_annotatePeaks
chr14:103749882-103750082	3.489023083	RBPJ_Acute_vs_PB_Acute	200	13.13984711	1.170265759	RBPJ_Acute	chr14	103749883	103750082	intron (NM_015316, intron 7 of 16)	intron (NM_015316, intron 7 of 16)	34172	NM_024071	79038	NM_024071	ENSG00000100711	ZFYVE21	HCVP7TP1|ZF21	zinc finger FYVE-type containing 21	protein-coding	Intron	standard_CCs	HOMER_annotatePeaks
chr14:105021680-105021890	1.249575035	RBPJ_Acute_vs_PB_Acute	210	23.65172479	9.947258948	RBPJ_Acute	chr14	105021681	105021890	promoter-TSS (NM_145701)	promoter-TSS (NM_145701)	-702	NM_145701	55038	NM_017955	ENSG00000170779	CDCA4	HEPP|SEI-3/HEPP	cell division cycle associated 4	protein-coding	-5kb to +1kb of TSS	standard_CCs	HOMER_annotatePeaks
chr14:105024767-105024967	2.096720929	RBPJ_Acute_vs_PB_Acute	200	26.27969421	6.143895233	RBPJ_Acute	chr14	105024768	105024967	Intergenic	Intergenic	-3784	NM_145701	55038	NM_017955	ENSG00000170779	CDCA4	HEPP|SEI-3/HEPP	cell division cycle associated 4	protein-coding	-5kb to +1kb of TSS	standard_CCs	HOMER_annotatePeaks
chr14:105045956-105046156	3.681674991	RBPJ_Acute_vs_PB_Acute	200	26.27969421	2.047965078	RBPJ_Acute	chr14	105045957	105046156	Intergenic	MIR|SINE|MIR	19374	NM_001278695	29933	NM_013345	ENSG00000183484	GPR132	G2A	G protein-coupled receptor 132	protein-coding	Intergenic/non-coding	standard_CCs	HOMER_annotatePeaks
chr14:106004820-106005020	1.219580807	RBPJ_Acute_vs_PB_Acute	200	36.7915719	15.79858774	RBPJ_Acute	chr14	106004821	106005020	Intergenic	Intergenic	-32651	NR_002224	8755	NR_002224	ENSG00000290844	ADAM6	C14orf96|tMDCIV	ADAM metallopeptidase domain 6 (pseudogene)	pseudo	Intergenic/non-coding	standard_CCs	HOMER_annotatePeaks
chr14:106177476-106177676	2.430140484	RBPJ_Acute_vs_PB_Acute	200	15.76781653	2.925664396	RBPJ_Acute	chr14	106177477	106177676	Intergenic	Intergenic	-110098	NR_033375	338004	NR_033375		LINC00226	C14orf97|NCRNA00226	long intergenic non-protein coding RNA 226	ncRNA	Intergenic/non-coding	standard_CCs	HOMER_annotatePeaks
chr14:106395522-106395722	2.319108555	RBPJ_Acute_vs_PB_Acute	200	13.13984711	2.633097957	RBPJ_Acute	chr14	106395523	106395722	Intergenic	MER65A|LTR|ERV1	-86817	NR_027457	338005	NR_027457	ENSG00000270816	LINC00221	C14orf98|NCRNA00221	long intergenic non-protein coding RNA 221	ncRNA	Intergenic/non-coding	standard_CCs	HOMER_annotatePeaks
chr15:21717621-21717821	1.051635807	RBPJ_Acute_vs_PB_Acute	200	15.76781653	7.606727431	RBPJ_Acute	chr15	21717622	21717821	TTS (NR_135694)	TTS (NR_135694)	586	NR_135694	388077	NR_135694		IGHV1OR15-1	IGHV1/OR15-1|IGHV1OR151	immunoglobulin heavy variable 1/OR15-1 (non-functional)	pseudo	-5kb to +1kb of TSS	standard_CCs	HOMER_annotatePeaks
chr15:21721229-21721429	1.845181389	RBPJ_Acute_vs_PB_Acute	200	15.76781653	4.388496595	RBPJ_Acute	chr15	21721230	21721429	Intergenic	HERVL74-int|LTR|ERVL	-3022	NR_135695	102724760	NR_135695		LOC102724760	-	immunoglobulin heavy variable 1/OR15-1 pseudogene	pseudo	-5kb to +1kb of TSS	standard_CCs	HOMER_annotatePeaks
chr15:21735279-21735479	1.582149938	RBPJ_Acute_vs_PB_Acute	200	34.16360247	11.41009115	RBPJ_Acute	chr15	21735280	21735479	non-coding (NR_135666, exon 2 of 2)	non-coding (NR_135666, exon 2 of 2)	620	NR_135666	646370	NR_135666		IGHV1OR15-3	IGHV1OR153	immunoglobulin heavy variable 1/OR15-3 (pseudogene)	pseudo	-5kb to +1kb of TSS	standard_CCs	HOMER_annotatePeaks
chr15:22177877-22178077	1.430147142	RBPJ_Acute_vs_PB_Acute	200	31.53563305	11.70265759	RBPJ_Acute	chr15	22177878	22178077	non-coding (NR_135666, exon 2 of 2).2	non-coding (NR_135666, exon 2 of 2).2	619	NR_135666	646370	NR_135666		IGHV1OR15-3	IGHV1OR153	immunoglobulin heavy variable 1/OR15-3 (pseudogene)	pseudo	-5kb to +1kb of TSS	standard_CCs	HOMER_annotatePeaks
chr15:30471640-30471896	1.167112819	RBPJ_Acute_vs_PB_Acute	256	18.39578595	8.19186031	RBPJ_Acute	chr15	30471641	30471896	non-coding (NR_146104, exon 1 of 8)	non-coding (NR_146104, exon 1 of 8)	299	NR_146104	100288203	NR_146103		WHAMMP4	-	WHAMM pseudogene 4	pseudo	-5kb to +1kb of TSS	standard_CCs	HOMER_annotatePeaks
chr15:30542418-30542618	1.051635807	RBPJ_Acute_vs_PB_Acute	200	15.76781653	7.606727431	RBPJ_Acute	chr15	30542419	30542618	Intergenic	Intergenic	8053	NR_102756	100996255	NR_102756		LINC02256	-	long intergenic non-protein coding RNA 2256	ncRNA	Intergenic/non-coding	standard_CCs	HOMER_annotatePeaks
chr15:30624480-30625878	1.099651364	RBPJ_Acute_vs_PB_Acute	1398	123.5145628	57.63558861	RBPJ_Acute	chr15	30624481	30625878	promoter-TSS (NR_148423).3	promoter-TSS (NR_148423).3	599	NR_157599	102725021	NR_157593		ARHGAP11B-DT	-	ARHGAP11B divergent transcript	ncRNA	-5kb to +1kb of TSS	standard_CCs	HOMER_annotatePeaks
chr15:30697112-30697503	1.804542406	RBPJ_Acute_vs_PB_Acute	391	55.18735784	15.79858774	RBPJ_Acute	chr15	30697113	30697503	intron (NR_038255, intron 1 of 3)	L1ME4b|LINE|L1	38591	NR_038255	100288637	NR_038253	ENSG00000187951	LOC100288637	-	OTU deubiquitinase 7A pseudogene	pseudo	Intron	standard_CCs	HOMER_annotatePeaks
chr15:31325403-31325603	2.02960699	RBPJ_Acute_vs_PB_Acute	200	26.27969421	6.436461672	RBPJ_Acute	chr15	31325404	31325603	Intergenic	Intergenic	-1332	NM_001302461	51621	NM_015995	ENSG00000169926	KLF13	BTEB3|FKLF2|NSLP1|RFLAT-1|RFLAT1	KLF transcription factor 13	protein-coding	-5kb to +1kb of TSS	standard_CCs	HOMER_annotatePeaks
chr15:31328760-31328970	3.110525283	RBPJ_Acute_vs_PB_Acute	210	65.69923553	7.606727431	RBPJ_Acute	chr15	31328761	31328970	intron (NM_001302461, intron 1 of 1).3	intron (NM_001302461, intron 1 of 1).3	2030	NM_015995	51621	NM_015995	ENSG00000169926	KLF13	BTEB3|FKLF2|NSLP1|RFLAT-1|RFLAT1	KLF transcription factor 13	protein-coding	Intron	standard_CCs	HOMER_annotatePeaks
chr15:31331880-31332575	2.573432105	RBPJ_Acute_vs_PB_Acute	695	144.5383182	24.28301449	RBPJ_Acute	chr15	31331881	31332575	intron (NM_001302461, intron 1 of 1).3	intron (NM_001302461, intron 1 of 1).3	5393	NM_015995	51621	NM_015995	ENSG00000169926	KLF13	BTEB3|FKLF2|NSLP1|RFLAT-1|RFLAT1	KLF transcription factor 13	protein-coding	Intron	standard_CCs	HOMER_annotatePeaks
chr15:31338867-31339263	2.94471481	RBPJ_Acute_vs_PB_Acute	396	31.53563305	4.095930155	RBPJ_Acute	chr15	31338868	31339263	intron (NM_001302461, intron 1 of 1).3	intron (NM_001302461, intron 1 of 1).3	12230	NM_015995	51621	NM_015995	ENSG00000169926	KLF13	BTEB3|FKLF2|NSLP1|RFLAT-1|RFLAT1	KLF transcription factor 13	protein-coding	Intron	standard_CCs	HOMER_annotatePeaks
chr15:31346575-31346775	1.12529354	RBPJ_Acute_vs_PB_Acute	200	44.67548016	20.47965078	RBPJ_Acute	chr15	31346576	31346775	intron (NM_001302461, intron 1 of 1).3	L3|LINE|CR1	19840	NM_015995	51621	NM_015995	ENSG00000169926	KLF13	BTEB3|FKLF2|NSLP1|RFLAT-1|RFLAT1	KLF transcription factor 13	protein-coding	Intron	standard_CCs	HOMER_annotatePeaks
chr15:31387371-31387571	1.652537815	RBPJ_Acute_vs_PB_Acute	200	18.39578595	5.851328793	RBPJ_Acute	chr15	31387372	31387571	intron (NM_001302461, intron 1 of 1).3	Tigger1|DNA|TcMar-Tigger	60636	NM_015995	51621	NM_015995	ENSG00000169926	KLF13	BTEB3|FKLF2|NSLP1|RFLAT-1|RFLAT1	KLF transcription factor 13	protein-coding	Intron	standard_CCs	HOMER_annotatePeaks
chr15:31387902-31388102	1.167112593	RBPJ_Acute_vs_PB_Acute	200	15.76781653	7.021594552	RBPJ_Acute	chr15	31387903	31388102	intron (NM_001302461, intron 1 of 1).3	L3b|LINE|CR1	61167	NM_015995	51621	NM_015995	ENSG00000169926	KLF13	BTEB3|FKLF2|NSLP1|RFLAT-1|RFLAT1	KLF transcription factor 13	protein-coding	Intron	standard_CCs	HOMER_annotatePeaks
chr15:31708185-31708545	3.015102223	RBPJ_Acute_vs_PB_Acute	360	23.65172479	2.925664396	RBPJ_Acute	chr15	31708186	31708545	intron (NR_038253, intron 2 of 7)	L1ME4b|LINE|L1	162308	NM_130901	161725	NM_130901	ENSG00000169918	OTUD7A	C15orf16|C16ORF15|CEZANNE2|NEDHS|OTUD7	OTU deubiquitinase 7A	protein-coding	Intron	standard_CCs	HOMER_annotatePeaks
chr15:32535824-32536080	1.167112819	RBPJ_Acute_vs_PB_Acute	256	18.39578595	8.19186031	RBPJ_Acute	chr15	32535825	32536080	promoter-TSS (NR_102756).2	promoter-TSS (NR_102756).2	-807	NR_102756	100996255	NR_102756		LINC02256	-	long intergenic non-protein coding RNA 2256	ncRNA	-5kb to +1kb of TSS	standard_CCs	HOMER_annotatePeaks
chr15:32616272-32616520	2.652532588	RBPJ_Acute_vs_PB_Acute	248	18.39578595	2.925664396	RBPJ_Acute	chr15	32616273	32616520	intron (NM_199357, intron 1 of 10)	intron (NM_199357, intron 1 of 10)	892	NM_001286480	9824	NM_014783	ENSG00000198826	ARHGAP11A	GAP (1-12)	Rho GTPase activating protein 11A	protein-coding	-5kb to +1kb of TSS	standard_CCs	HOMER_annotatePeaks
chr15:34239630-34239830	2.726536134	RBPJ_Acute_vs_PB_Acute	200	36.7915719	5.558762353	RBPJ_Acute	chr15	34239631	34239830	intron (NM_133647, intron 18 of 24)	intron (NM_133647, intron 18 of 24)	14714	NM_001351373	51234	NM_016454	ENSG00000128463	EMC4	PIG17|TMEM85	ER membrane protein complex subunit 4	protein-coding	Intron	standard_CCs	HOMER_annotatePeaks
chr15:34317405-34318208	1.369606266	RBPJ_Acute_vs_PB_Acute	803	55.18735784	21.35735009	RBPJ_Acute	chr15	34317406	34318208	intron (NM_133647, intron 1 of 24)	intron (NM_133647, intron 1 of 24)	1013	NM_005135	9990	NM_005135	ENSG00000140199	SLC12A6	ACCPN|CMT2II|KCC3|KCC3A|KCC3B	solute carrier family 12 member 6	protein-coding	Intron	standard_CCs	HOMER_annotatePeaks
chr15:34318737-34318937	1.904073864	RBPJ_Acute_vs_PB_Acute	200	13.13984711	3.510797276	RBPJ_Acute	chr15	34318738	34318937	promoter-TSS (NM_005135)	promoter-TSS (NM_005135)	-17	NM_005135	9990	NM_005135	ENSG00000140199	SLC12A6	ACCPN|CMT2II|KCC3|KCC3A|KCC3B	solute carrier family 12 member 6	protein-coding	-5kb to +1kb of TSS	standard_CCs	HOMER_annotatePeaks
chr15:34328028-34328228	1.029610032	RBPJ_Acute_vs_PB_Acute	200	26.27969421	12.87292334	RBPJ_Acute	chr15	34328029	34328228	intron (NM_133647, intron 1 of 24)	intron (NM_133647, intron 1 of 24)	8716	NM_133647	9990	NM_005135	ENSG00000140199	SLC12A6	ACCPN|CMT2II|KCC3|KCC3A|KCC3B	solute carrier family 12 member 6	protein-coding	Intron	standard_CCs	HOMER_annotatePeaks
chr15:34331515-34332085	1.215554581	RBPJ_Acute_vs_PB_Acute	570	139.2823793	59.97612013	RBPJ_Acute	chr15	34331516	34332085	intron (NM_133647, intron 1 of 24)	L2c|LINE|L2	5044	NM_133647	9990	NM_005135	ENSG00000140199	SLC12A6	ACCPN|CMT2II|KCC3|KCC3A|KCC3B	solute carrier family 12 member 6	protein-coding	Intron	standard_CCs	HOMER_annotatePeaks
chr15:34334312-34334688	1.460844922	RBPJ_Acute_vs_PB_Acute	376	99.862838	36.27823852	RBPJ_Acute	chr15	34334313	34334688	intron (NM_133647, intron 1 of 24)	intron (NM_133647, intron 1 of 24)	2344	NM_133647	9990	NM_005135	ENSG00000140199	SLC12A6	ACCPN|CMT2II|KCC3|KCC3A|KCC3B	solute carrier family 12 member 6	protein-coding	Intron	standard_CCs	HOMER_annotatePeaks
chr15:34335472-34336898	1.63509978	RBPJ_Acute_vs_PB_Acute	1426	97.23486858	31.30460904	RBPJ_Acute	chr15	34335473	34336898	intron (NM_133647, intron 1 of 24)	intron (NM_133647, intron 1 of 24)	659	NM_133647	9990	NM_005135	ENSG00000140199	SLC12A6	ACCPN|CMT2II|KCC3|KCC3A|KCC3B	solute carrier family 12 member 6	protein-coding	-5kb to +1kb of TSS	standard_CCs	HOMER_annotatePeaks
chr15:34398075-34398281	3.167105113	RBPJ_Acute_vs_PB_Acute	206	26.27969421	2.925664396	RBPJ_Acute	chr15	34398076	34398281	intron (NM_001368072, intron 7 of 23)	intron (NM_001368072, intron 7 of 23)	-8410	NM_181077	23015	NM_015003	ENSG00000175265	GOLGA8A	CFAP286|FAP286|GM88|GOLGA8B	golgin A8 family member A	protein-coding	Intron	standard_CCs	HOMER_annotatePeaks
chr15:34403430-34403811	2.456615707	RBPJ_Acute_vs_PB_Acute	381	28.90766363	5.266195914	RBPJ_Acute	chr15	34403431	34403811	intron (NM_001368072, intron 4 of 23)	MIRb|SINE|MIR	-13853	NM_181077	23015	NM_015003	ENSG00000175265	GOLGA8A	CFAP286|FAP286|GM88|GOLGA8B	golgin A8 family member A	protein-coding	Intron	standard_CCs	HOMER_annotatePeaks
chr15:34544299-34544505	2.997179566	RBPJ_Acute_vs_PB_Acute	206	21.02375537	2.633097957	RBPJ_Acute	chr15	34544300	34544505	intron (NM_001023567, intron 7 of 23)	intron (NM_001023567, intron 7 of 23)	-16031	NR_036050	100302160	NR_036050	ENSG00000221649	MIR1233-1	MIR1233|MIRN1233|hsa-mir-1233|hsa-mir-1233-1	microRNA 1233-1	ncRNA	Intron	standard_CCs	HOMER_annotatePeaks
chr15:34549652-34550033	2.456615707	RBPJ_Acute_vs_PB_Acute	381	28.90766363	5.266195914	RBPJ_Acute	chr15	34549653	34550033	intron (NM_001023567, intron 4 of 23)	MIRb|SINE|MIR	-21472	NR_036050	100302160	NR_036050	ENSG00000221649	MIR1233-1	MIR1233|MIRN1233|hsa-mir-1233|hsa-mir-1233-1	microRNA 1233-1	ncRNA	Intron	standard_CCs	HOMER_annotatePeaks
chr15:38486997-38487441	1.042785954	RBPJ_Acute_vs_PB_Acute	444	65.69923553	31.88974192	RBPJ_Acute	chr15	38486998	38487441	TTS (NM_001306086)	TTS (NM_001306086)	33092	NM_173611	283742	NM_173611	ENSG00000171262	FAM98B	-	family with sequence similarity 98 member B	protein-coding	TTS	standard_CCs	HOMER_annotatePeaks
chr15:38546869-38547069	3.359747147	RBPJ_Acute_vs_PB_Acute	200	21.02375537	2.047965078	RBPJ_Acute	chr15	38546870	38547069	intron (NM_001128602, intron 2 of 15)	L3|LINE|CR1	17845	NM_001306086	10125	NM_005739	ENSG00000172575	RASGRP1	CALDAG-GEFI|CALDAG-GEFII|IMD64|RASGRP	RAS guanyl releasing protein 1	protein-coding	Intron	standard_CCs	HOMER_annotatePeaks
chr15:38552060-38553063	1.711433727	RBPJ_Acute_vs_PB_Acute	1003	91.97892974	28.08637821	RBPJ_Acute	chr15	38552061	38553063	intron (NM_001128602, intron 2 of 15)	MER63B|DNA|hAT-Blackjack	12252	NM_001306086	10125	NM_005739	ENSG00000172575	RASGRP1	CALDAG-GEFI|CALDAG-GEFII|IMD64|RASGRP	RAS guanyl releasing protein 1	protein-coding	Intron	standard_CCs	HOMER_annotatePeaks
chr15:38556162-38557148	1.529683978	RBPJ_Acute_vs_PB_Acute	986	165.5620735	57.34302217	RBPJ_Acute	chr15	38556163	38557148	intron (NM_001128602, intron 2 of 15)	MER3|DNA|hAT-Charlie	8159	NM_001306086	10125	NM_005739	ENSG00000172575	RASGRP1	CALDAG-GEFI|CALDAG-GEFII|IMD64|RASGRP	RAS guanyl releasing protein 1	protein-coding	Intron	standard_CCs	HOMER_annotatePeaks
chr15:38558490-38558713	1.015110414	RBPJ_Acute_vs_PB_Acute	223	23.65172479	11.70265759	RBPJ_Acute	chr15	38558491	38558713	intron (NM_001128602, intron 2 of 15)	MER5A|DNA|hAT-Charlie	6212	NM_001306086	10125	NM_005739	ENSG00000172575	RASGRP1	CALDAG-GEFI|CALDAG-GEFII|IMD64|RASGRP	RAS guanyl releasing protein 1	protein-coding	Intron	standard_CCs	HOMER_annotatePeaks
chr15:38559615-38561393	1.422953001	RBPJ_Acute_vs_PB_Acute	1778	210.2375537	78.40780583	RBPJ_Acute	chr15	38559616	38561393	intron (NM_001128602, intron 1 of 15)	intron (NM_001128602, intron 1 of 15)	4310	NM_001306086	10125	NM_005739	ENSG00000172575	RASGRP1	CALDAG-GEFI|CALDAG-GEFII|IMD64|RASGRP	RAS guanyl releasing protein 1	protein-coding	Intron	standard_CCs	HOMER_annotatePeaks
chr15:38611445-38611700	1.167112979	RBPJ_Acute_vs_PB_Acute	255	21.02375537	9.362126069	RBPJ_Acute	chr15	38611446	38611700	Intergenic	Intergenic	-46759	NM_001128602	10125	NM_005739	ENSG00000172575	RASGRP1	CALDAG-GEFI|CALDAG-GEFII|IMD64|RASGRP	RAS guanyl releasing protein 1	protein-coding	Intergenic/non-coding	standard_CCs	HOMER_annotatePeaks
chr15:38647470-38647815	2.489032278	RBPJ_Acute_vs_PB_Acute	345	13.13984711	2.340531517	RBPJ_Acute	chr15	38647471	38647815	Intergenic	Intergenic	-48955	NR_160786	400359	NM_207444	ENSG00000175779	LINC02694	C15orf53	long intergenic non-protein coding RNA 2694	ncRNA	Intergenic/non-coding	standard_CCs	HOMER_annotatePeaks
chr15:38661776-38661976	1.029609323	RBPJ_Acute_vs_PB_Acute	200	13.13984711	6.436461672	RBPJ_Acute	chr15	38661777	38661976	Intergenic	Intergenic	-34722	NR_160786	400359	NM_207444	ENSG00000175779	LINC02694	C15orf53	long intergenic non-protein coding RNA 2694	ncRNA	Intergenic/non-coding	standard_CCs	HOMER_annotatePeaks
chr15:38665530-38665985	2.048931266	RBPJ_Acute_vs_PB_Acute	455	107.7467463	26.03841313	RBPJ_Acute	chr15	38665531	38665985	Intergenic	Intergenic	-30840	NR_160786	400359	NM_207444	ENSG00000175779	LINC02694	C15orf53	long intergenic non-protein coding RNA 2694	ncRNA	Intergenic/non-coding	standard_CCs	HOMER_annotatePeaks
chr15:38670685-38671101	1.300865476	RBPJ_Acute_vs_PB_Acute	416	126.1425322	51.19912694	RBPJ_Acute	chr15	38670686	38671101	Intergenic	MLT1L|LTR|ERVL-MaLR	-25705	NR_160786	400359	NM_207444	ENSG00000175779	LINC02694	C15orf53	long intergenic non-protein coding RNA 2694	ncRNA	Intergenic/non-coding	standard_CCs	HOMER_annotatePeaks
chr15:38690682-38691018	1.017366762	RBPJ_Acute_vs_PB_Acute	336	42.04751074	20.77221722	RBPJ_Acute	chr15	38690683	38691018	Intergenic	Intergenic	-5748	NR_160786	400359	NM_207444	ENSG00000175779	LINC02694	C15orf53	long intergenic non-protein coding RNA 2694	ncRNA	Intergenic/non-coding	standard_CCs	HOMER_annotatePeaks
chr15:39788240-39788440	3.45661062	RBPJ_Acute_vs_PB_Acute	200	28.90766363	2.633097957	RBPJ_Acute	chr15	39788241	39788440	Intergenic	Intergenic	5434	NR_135665	105370941	NR_135665	ENSG00000261136	LOC105370941	-	uncharacterized LOC105370941	ncRNA	Intergenic/non-coding	standard_CCs	HOMER_annotatePeaks
chr15:40398482-40398818	1.108219826	RBPJ_Acute_vs_PB_Acute	336	31.53563305	14.62832198	RBPJ_Acute	chr15	40398483	40398818	Intergenic	LTR43B|LTR|ERV1	-7145	NM_001354599	3712	NM_002225	ENSG00000128928	IVD	ACAD2|IVDH	isovaleryl-CoA dehydrogenase	protein-coding	Intergenic/non-coding	standard_CCs	HOMER_annotatePeaks
chr15:40594780-40595088	2.582144558	RBPJ_Acute_vs_PB_Acute	308	21.02375537	3.510797276	RBPJ_Acute	chr15	40594781	40595088	intron (NM_144508, intron 1 of 25)	intron (NM_144508, intron 1 of 25)	685	NM_170589	57082	NM_020380	ENSG00000137812	KNL1	AF15Q14|CASC5|CT29|D40|MCPH4|PPP1R55|Spc7|hKNL-1|hSpc105	kinetochore scaffold 1	protein-coding	-5kb to +1kb of TSS	standard_CCs	HOMER_annotatePeaks
chr15:41288400-41288600	2.359748138	RBPJ_Acute_vs_PB_Acute	200	10.51187768	2.047965078	RBPJ_Acute	chr15	41288401	41288600	intron (NR_152821, intron 2 of 4)	MLT1C|LTR|ERVL-MaLR	3158	NR_152821	729082	NR_026757	ENSG00000247556	OIP5-AS1	cyrano|linc-OIP5	OIP5 antisense RNA 1	ncRNA	Intron	standard_CCs	HOMER_annotatePeaks
chr15:42548242-42548442	1.707679521	RBPJ_Acute_vs_PB_Acute	200	21.02375537	6.436461672	RBPJ_Acute	chr15	42548243	42548442	promoter-TSS (NM_001323631)	promoter-TSS (NM_001323631)	451	NM_153260	255252	NM_153260	ENSG00000180979	LRRC57	-	leucine rich repeat containing 57	protein-coding	-5kb to +1kb of TSS	standard_CCs	HOMER_annotatePeaks
chr15:43469975-43470175	2.974458525	RBPJ_Acute_vs_PB_Acute	200	18.39578595	2.340531517	RBPJ_Acute	chr15	43469976	43470175	intron (NM_001355001, intron 10 of 28)	intron (NM_001355001, intron 10 of 28)	23081	NM_001141980	7158	NM_005657	ENSG00000067369	TP53BP1	53BP1|TDRD30|p202|p53BP1	tumor protein p53 binding protein 1	protein-coding	Intron	standard_CCs	HOMER_annotatePeaks
chr15:43747379-43747718	1.430145914	RBPJ_Acute_vs_PB_Acute	339	15.76781653	5.851328793	RBPJ_Acute	chr15	43747380	43747718	intron (NM_005313, intron 1 of 12)	intron (NM_005313, intron 1 of 12)	1111	NM_005313	2923	NM_005313	ENSG00000167004	PDIA3	ER60|ERp57|ERp60|ERp61|GRP57|GRP58|HEL-S-269|HEL-S-93n|HsT17083|P58|PI-PLC	protein disulfide isomerase family A member 3	protein-coding	Intron	standard_CCs	HOMER_annotatePeaks
chr15:44500605-44500830	2.051634422	RBPJ_Acute_vs_PB_Acute	225	47.30344958	11.41009115	RBPJ_Acute	chr15	44500606	44500830	intron (NM_016396, intron 8 of 12)	intron (NM_016396, intron 8 of 12)	36182	NR_034171	645212	NR_034170	ENSG00000179523	EIF3J-DT	EIF3J-AS1	EIF3J divergent transcript	ncRNA	Intron	standard_CCs	HOMER_annotatePeaks
chr15:44545822-44546093	1.398929365	RBPJ_Acute_vs_PB_Acute	271	84.09502148	31.88974192	RBPJ_Acute	chr15	44545823	44546093	intron (NM_001284336, intron 2 of 5)	MIR|SINE|MIR	8811	NM_003758	8669	NM_003758	ENSG00000104131	EIF3J	EIF3S1|eIF3-alpha|eIF3-p35	eukaryotic translation initiation factor 3 subunit J	protein-coding	Intron	standard_CCs	HOMER_annotatePeaks
chr15:44677230-44677750	1.38470495	RBPJ_Acute_vs_PB_Acute	520	65.69923553	25.16071381	RBPJ_Acute	chr15	44677231	44677750	promoter-TSS (NM_001145112)	promoter-TSS (NM_001145112)	-602	NM_001145112	197135	NM_001145112	ENSG00000229474	PATL2	OOMD4|OZEMA4|Pat1a|hPat1a	PAT1 homolog 2	protein-coding	-5kb to +1kb of TSS	standard_CCs	HOMER_annotatePeaks
chr15:44712282-44712520	2.529677986	RBPJ_Acute_vs_PB_Acute	238	23.65172479	4.095930155	RBPJ_Acute	chr15	44712283	44712520	intron (NM_004048, intron 1 of 3)	MIR|SINE|MIR	884	NM_004048	567	NM_004048	ENSG00000166710	B2M	IMD43	beta-2-microglobulin	protein-coding	-5kb to +1kb of TSS	standard_CCs	HOMER_annotatePeaks
chr15:44717142-44717350	2.228510795	RBPJ_Acute_vs_PB_Acute	208	31.53563305	6.729028112	RBPJ_Acute	chr15	44717143	44717350	promoter-TSS (NR_162102)	promoter-TSS (NR_162102)	-598	NR_162102	113218500	NR_162102		MIR10393	-	microRNA 10393	ncRNA	-5kb to +1kb of TSS	standard_CCs	HOMER_annotatePeaks
chr15:44719500-44719798	2.626539955	RBPJ_Acute_vs_PB_Acute	298	28.90766363	4.681063034	RBPJ_Acute	chr15	44719501	44719798	Intergenic	MER57B2|LTR|ERV1	1805	NR_162102	113218500	NR_162102		MIR10393	-	microRNA 10393	ncRNA	Intergenic/non-coding	standard_CCs	HOMER_annotatePeaks
chr15:44728580-44728780	1.600072588	RBPJ_Acute_vs_PB_Acute	200	70.95517437	23.40531517	RBPJ_Acute	chr15	44728581	44728780	promoter-TSS (NR_125376)	promoter-TSS (NR_125376)	-308	NR_125376	100419583	NR_125376		LOC100419583	-	ring finger protein 4 pseudogene	pseudo	-5kb to +1kb of TSS	standard_CCs	HOMER_annotatePeaks
chr15:45399727-45399927	1.228512897	RBPJ_Acute_vs_PB_Acute	200	15.76781653	6.729028112	RBPJ_Acute	chr15	45399728	45399927	intron (NM_001321015, intron 1 of 11)	intron (NM_001321015, intron 1 of 11)	2400	NM_001321015	2628	NM_001482	ENSG00000171766	GATM	AGAT|AT|CCDS3|FRTS|FRTS1|RFS	glycine amidinotransferase	protein-coding	Intron	standard_CCs	HOMER_annotatePeaks
chr15:45635191-45635391	1.020271901	RBPJ_Acute_vs_PB_Acute	200	18.39578595	9.069559629	RBPJ_Acute	chr15	45635192	45635391	intron (NM_021199, intron 1 of 9)	CpG	262	NM_021199	58472	NM_021199	ENSG00000137767	SQOR	CGI-44|PRO1975|SQR|SQRDL	sulfide quinone oxidoreductase	protein-coding	-5kb to +1kb of TSS	standard_CCs	HOMER_annotatePeaks
chr15:45705317-45705517	2.489032278	RBPJ_Acute_vs_PB_Acute	200	13.13984711	2.340531517	RBPJ_Acute	chr15	45705318	45705517	intron (NR_135680, intron 1 of 4)	intron (NR_135680, intron 1 of 4)	222	NR_135680	105370802	NR_135680	ENSG00000259200	LOC105370802	-	uncharacterized LOC105370802	ncRNA	-5kb to +1kb of TSS	standard_CCs	HOMER_annotatePeaks
chr15:49158395-49158595	2.681675816	RBPJ_Acute_vs_PB_Acute	200	13.13984711	2.047965078	RBPJ_Acute	chr15	49158396	49158595	non-coding (NR_036507, exon 1 of 1)	non-coding (NR_036507, exon 1 of 1)	2197	NR_036507	100306975	NR_036507		NDUFAF4P1	-	NADH:ubiquinone oxidoreductase complex assembly factor 4 pseudogene 1	pseudo	Exon	standard_CCs	HOMER_annotatePeaks
chr15:50064815-50065015	1.131489394	RBPJ_Acute_vs_PB_Acute	200	26.27969421	11.99522403	RBPJ_Acute	chr15	50064816	50065015	intron (NM_024837, intron 3 of 27)	MSTA|LTR|ERVL-MaLR	48464	NR_073598	79895	NM_024837	ENSG00000104043	ATP8B4	ATPIM	ATPase phospholipid transporting 8B4 (putative)	protein-coding	Intron	standard_CCs	HOMER_annotatePeaks
chr15:50106005-50106350	1.037830334	RBPJ_Acute_vs_PB_Acute	345	21.02375537	10.23982539	RBPJ_Acute	chr15	50106006	50106350	intron (NM_024837, intron 2 of 27)	intron (NM_024837, intron 2 of 27)	7201	NR_073598	79895	NM_024837	ENSG00000104043	ATP8B4	ATPIM	ATPase phospholipid transporting 8B4 (putative)	protein-coding	Intron	standard_CCs	HOMER_annotatePeaks
chr15:50107214-50107414	2.529677986	RBPJ_Acute_vs_PB_Acute	200	23.65172479	4.095930155	RBPJ_Acute	chr15	50107215	50107414	intron (NM_024837, intron 1 of 27)	MER5A|DNA|hAT-Charlie	6065	NR_073598	79895	NM_024837	ENSG00000104043	ATP8B4	ATPIM	ATPase phospholipid transporting 8B4 (putative)	protein-coding	Intron	standard_CCs	HOMER_annotatePeaks
chr15:50118982-50119182	3.97445008	RBPJ_Acute_vs_PB_Acute	200	18.39578595	1.170265759	RBPJ_Acute	chr15	50118983	50119182	intron (NM_024837, intron 1 of 27)	intron (NM_024837, intron 1 of 27)	151	NM_024837	79895	NM_024837	ENSG00000104043	ATP8B4	ATPIM	ATPase phospholipid transporting 8B4 (putative)	protein-coding	-5kb to +1kb of TSS	standard_CCs	HOMER_annotatePeaks
chr15:50353055-50354380	2.049655888	RBPJ_Acute_vs_PB_Acute	1325	294.3325752	71.09364483	RBPJ_Acute	chr15	50353056	50354380	promoter-TSS (NR_024490)	promoter-TSS (NR_024490)	-456	NR_024490	100129387	NR_024490		GABPB1-AS1	-	GABPB1 antisense RNA 1	ncRNA	-5kb to +1kb of TSS	standard_CCs	HOMER_annotatePeaks
chr15:50687307-50687618	1.141578461	RBPJ_Acute_vs_PB_Acute	311	36.7915719	16.67628706	RBPJ_Acute	chr15	50687308	50687618	promoter-TSS (NM_001301212)	promoter-TSS (NM_001301212)	-666	NM_001301212	54822	NM_017672	ENSG00000092439	TRPM7	ALSPDC|CHAK|CHAK1|LTRPC7|LTrpC-7|TRP-PLIK	transient receptor potential cation channel subfamily M member 7	protein-coding	-5kb to +1kb of TSS	standard_CCs	HOMER_annotatePeaks
chr15:50878805-50879023	1.037830334	RBPJ_Acute_vs_PB_Acute	218	21.02375537	10.23982539	RBPJ_Acute	chr15	50878806	50879023	Intergenic	L3|LINE|CR1	-29769	NM_007347	23431	NM_007347	ENSG00000081014	AP4E1	CPSQ4|SPG51|STUT1	adaptor related protein complex 4 subunit epsilon 1	protein-coding	Intergenic/non-coding	standard_CCs	HOMER_annotatePeaks
chr15:50906865-50907191	2.741804878	RBPJ_Acute_vs_PB_Acute	326	91.97892974	13.75062266	RBPJ_Acute	chr15	50906866	50907191	Intergenic	LTR43B|LTR|ERV1	-1655	NM_007347	23431	NM_007347	ENSG00000081014	AP4E1	CPSQ4|SPG51|STUT1	adaptor related protein complex 4 subunit epsilon 1	protein-coding	-5kb to +1kb of TSS	standard_CCs	HOMER_annotatePeaks
chr15:51736270-51736510	1.752072474	RBPJ_Acute_vs_PB_Acute	240	15.76781653	4.681063034	RBPJ_Acute	chr15	51736271	51736510	intron (NM_001143917, intron 1 of 2)	intron (NM_001143917, intron 1 of 2)	672	NM_001363969	256586	NM_153374	ENSG00000140280	LYSMD2	-	LysM domain containing 2	protein-coding	-5kb to +1kb of TSS	standard_CCs	HOMER_annotatePeaks
chr15:51830600-51830875	1.282590401	RBPJ_Acute_vs_PB_Acute	275	34.16360247	14.0431891	RBPJ_Acute	chr15	51830601	51830875	intron (NM_014547, intron 1 of 9)	intron (NM_014547, intron 1 of 9)	1085	NM_014547	29766	NM_014547	ENSG00000138594	TMOD3	UTMOD	tropomodulin 3	protein-coding	Intron	standard_CCs	HOMER_annotatePeaks
chr15:52013334-52013534	1.302042786	RBPJ_Acute_vs_PB_Acute	200	36.7915719	14.92088842	RBPJ_Acute	chr15	52013335	52013534	intron (NR_156732, intron 1 of 1)	L3|LINE|CR1	5661	NR_156732	112543478	NR_156732	ENSG00000259438	MAPK6-DT	lncMAPK6	MAPK6 divergent transcript	ncRNA	Intron	standard_CCs	HOMER_annotatePeaks
chr15:52020467-52021746	1.139633476	RBPJ_Acute_vs_PB_Acute	1279	102.4908074	46.5180639	RBPJ_Acute	chr15	52020468	52021746	intron (NM_002748, intron 1 of 5)	intron (NM_002748, intron 1 of 5)	1888	NM_002748	5597	NM_002748	ENSG00000069956	MAPK6	ERK3|HsT17250|PRKM6|p97MAPK	mitogen-activated protein kinase 6	protein-coding	Intron	standard_CCs	HOMER_annotatePeaks
chr15:52046048-52046248	2.974458525	RBPJ_Acute_vs_PB_Acute	200	18.39578595	2.340531517	RBPJ_Acute	chr15	52046049	52046248	5' UTR (NM_002748, exon 2 of 6)	5' UTR (NM_002748, exon 2 of 6)	26929	NM_002748	5597	NM_002748	ENSG00000069956	MAPK6	ERK3|HsT17250|PRKM6|p97MAPK	mitogen-activated protein kinase 6	protein-coding	5' UTR	standard_CCs	HOMER_annotatePeaks
chr15:52504161-52504361	2.529677986	RBPJ_Acute_vs_PB_Acute	200	23.65172479	4.095930155	RBPJ_Acute	chr15	52504162	52504361	intron (NM_000259, intron 1 of 40)	intron (NM_000259, intron 1 of 40)	24619	NM_001142495	4644	NM_000259	ENSG00000197535	MYO5A	GS1|MYH12|MYO5|MYR12	myosin VA	protein-coding	Intron	standard_CCs	HOMER_annotatePeaks
chr15:52527860-52528370	1.768562255	RBPJ_Acute_vs_PB_Acute	510	28.90766363	8.48442675	RBPJ_Acute	chr15	52527861	52528370	intron (NM_001382348, intron 1 of 42)	intron (NM_001382348, intron 1 of 42)	765	NM_001142495	4644	NM_000259	ENSG00000197535	MYO5A	GS1|MYH12|MYO5|MYR12	myosin VA	protein-coding	-5kb to +1kb of TSS	standard_CCs	HOMER_annotatePeaks
chr15:52557000-52557270	1.167111618	RBPJ_Acute_vs_PB_Acute	270	10.51187768	4.681063034	RBPJ_Acute	chr15	52557001	52557270	exon (NM_001306195, exon 3 of 4)	exon (NM_001306195, exon 3 of 4)	11697	NM_001330309	10776	NM_006628	ENSG00000128989	ARPP19	ARPP-16|ARPP-19|ARPP16|ENSAL	cAMP regulated phosphoprotein 19	protein-coding	Exon	standard_CCs	HOMER_annotatePeaks
chr15:52558240-52558581	1.304617084	RBPJ_Acute_vs_PB_Acute	341	57.81532727	23.40531517	RBPJ_Acute	chr15	52558241	52558581	intron (NM_006628, intron 1 of 2)	AluJb|SINE|Alu	10421	NM_001330309	10776	NM_006628	ENSG00000128989	ARPP19	ARPP-16|ARPP-19|ARPP16|ENSAL	cAMP regulated phosphoprotein 19	protein-coding	Intron	standard_CCs	HOMER_annotatePeaks
chr15:55268455-55268750	2.015107169	RBPJ_Acute_vs_PB_Acute	295	23.65172479	5.851328793	RBPJ_Acute	chr15	55268456	55268750	intron (NM_183234, intron 1 of 6)	intron (NM_183234, intron 1 of 6)	1683	NM_183234	5873	NM_004580	ENSG00000069974	RAB27A	GS2|HsT18676|RAB27|RAM	RAB27A, member RAS oncogene family	protein-coding	Intron	standard_CCs	HOMER_annotatePeaks
chr15:55277505-55277705	1.582148781	RBPJ_Acute_vs_PB_Acute	200	18.39578595	6.143895233	RBPJ_Acute	chr15	55277506	55277705	intron (NM_183235, intron 1 of 6)	Tigger15a|DNA|TcMar-Tigger	-6683	NM_183236	5873	NM_004580	ENSG00000069974	RAB27A	GS2|HsT18676|RAB27|RAM	RAB27A, member RAS oncogene family	protein-coding	Intron	standard_CCs	HOMER_annotatePeaks
chr15:55279832-55280530	3.774782137	RBPJ_Acute_vs_PB_Acute	698	252.2850644	18.4316857	RBPJ_Acute	chr15	55279833	55280530	intron (NM_183235, intron 1 of 6)	intron (NM_183235, intron 1 of 6)	-9259	NM_183236	5873	NM_004580	ENSG00000069974	RAB27A	GS2|HsT18676|RAB27|RAM	RAB27A, member RAS oncogene family	protein-coding	Intron	standard_CCs	HOMER_annotatePeaks
chr15:55282384-55282584	1.430146747	RBPJ_Acute_vs_PB_Acute	200	23.65172479	8.776993189	RBPJ_Acute	chr15	55282385	55282584	intron (NM_183235, intron 1 of 6)	intron (NM_183235, intron 1 of 6)	7329	NM_183235	5873	NM_004580	ENSG00000069974	RAB27A	GS2|HsT18676|RAB27|RAM	RAB27A, member RAS oncogene family	protein-coding	Intron	standard_CCs	HOMER_annotatePeaks
chr15:56919225-56919425	2.664608146	RBPJ_Acute_vs_PB_Acute	200	31.53563305	4.973629474	RBPJ_Acute	chr15	56919226	56919425	promoter-TSS (NM_001322165)	promoter-TSS (NM_001322165)	-120	NM_001322164	6938	NM_003205	ENSG00000140262	TCF12	CRS3|HEB|HH26|HTF4|HsT17266|TCF-12|bHLHb20|p64	transcription factor 12	protein-coding	-5kb to +1kb of TSS	standard_CCs	HOMER_annotatePeaks
chr15:56920202-56920620	1.845182495	RBPJ_Acute_vs_PB_Acute	418	21.02375537	5.851328793	RBPJ_Acute	chr15	56920203	56920620	intron (NM_207038, intron 2 of 19)	intron (NM_207038, intron 2 of 19)	966	NM_001322165	6938	NM_003205	ENSG00000140262	TCF12	CRS3|HEB|HH26|HTF4|HsT17266|TCF-12|bHLHb20|p64	transcription factor 12	protein-coding	-5kb to +1kb of TSS	standard_CCs	HOMER_annotatePeaks
chr15:56964194-56964394	8.779223028	RBPJ_Acute_vs_PB_Acute	200	23.65172479	0	RBPJ_Acute	chr15	56964195	56964394	intron (NM_207038, intron 3 of 19)	intron (NM_207038, intron 3 of 19)	44849	NM_001322165	6938	NM_003205	ENSG00000140262	TCF12	CRS3|HEB|HH26|HTF4|HsT17266|TCF-12|bHLHb20|p64	transcription factor 12	protein-coding	Intron	standard_CCs	HOMER_annotatePeaks
chr15:56986027-56986227	1.096724063	RBPJ_Acute_vs_PB_Acute	200	26.27969421	12.28779047	RBPJ_Acute	chr15	56986028	56986227	intron (NM_207038, intron 3 of 19)	intron (NM_207038, intron 3 of 19)	66682	NM_001322165	6938	NM_003205	ENSG00000140262	TCF12	CRS3|HEB|HH26|HTF4|HsT17266|TCF-12|bHLHb20|p64	transcription factor 12	protein-coding	Intron	standard_CCs	HOMER_annotatePeaks
chr15:58518297-58518497	3.489033514	RBPJ_Acute_vs_PB_Acute	200	39.41954132	3.510797276	RBPJ_Acute	chr15	58518298	58518497	intron (NM_000236, intron 1 of 8)	intron (NM_000236, intron 1 of 8)	-19662	NR_120338	101928694	NR_120338	ENSG00000259293	LIPC-AS1	-	LIPC antisense RNA 1	ncRNA	Intron	standard_CCs	HOMER_annotatePeaks
chr15:58750426-58750626	2.430140484	RBPJ_Acute_vs_PB_Acute	200	15.76781653	2.925664396	RBPJ_Acute	chr15	58750427	58750626	promoter-TSS (NM_001110)	promoter-TSS (NM_001110)	-819	NM_001320570	102	NM_001110	ENSG00000137845	ADAM10	AD10|AD18|CD156c|CDw156|HsT18717|MADM|RAK|kuz	ADAM metallopeptidase domain 10	protein-coding	-5kb to +1kb of TSS	standard_CCs	HOMER_annotatePeaks
chr15:58981886-58982086	1.430145914	RBPJ_Acute_vs_PB_Acute	200	15.76781653	5.851328793	RBPJ_Acute	chr15	58981887	58982086	Intergenic	Charlie13a|DNA|hAT-Charlie	-5677	NM_001270528	54778	NM_017610	ENSG00000157450	RNF111	ARK|hRNF111	ring finger protein 111	protein-coding	Intergenic/non-coding	standard_CCs	HOMER_annotatePeaks
chr15:59298255-59298490	2.529677986	RBPJ_Acute_vs_PB_Acute	235	23.65172479	4.095930155	RBPJ_Acute	chr15	59298256	59298490	intron (NM_004998, intron 1 of 27)	intron (NM_004998, intron 1 of 27)	74498	NM_004998	4643	NM_004998	ENSG00000157483	MYO1E	FSGS6|HuncM-IC|MYO1C	myosin IE	protein-coding	Intron	standard_CCs	HOMER_annotatePeaks
chr15:59300576-59300776	1.774793453	RBPJ_Acute_vs_PB_Acute	200	21.02375537	6.143895233	RBPJ_Acute	chr15	59300577	59300776	intron (NM_004998, intron 1 of 27)	intron (NM_004998, intron 1 of 27)	72195	NM_004998	4643	NM_004998	ENSG00000157483	MYO1E	FSGS6|HuncM-IC|MYO1C	myosin IE	protein-coding	Intron	standard_CCs	HOMER_annotatePeaks
chr15:59656935-59657135	1.029609323	RBPJ_Acute_vs_PB_Acute	200	13.13984711	6.436461672	RBPJ_Acute	chr15	59656936	59657135	intron (NM_001320930, intron 1 of 5)	intron (NM_001320930, intron 1 of 5)	270	NM_001320929	2958	NM_004492	ENSG00000140307	GTF2A2	HsT18745|T18745|TF2A2|TFIIA|TFIIA-12|TFIIA-gamma|TFIIAS	general transcription factor IIA subunit 2	protein-coding	-5kb to +1kb of TSS	standard_CCs	HOMER_annotatePeaks
chr15:60004530-60004730	1.752072474	RBPJ_Acute_vs_PB_Acute	200	15.76781653	4.681063034	RBPJ_Acute	chr15	60004531	60004730	5' UTR (NM_012182, exon 1 of 2)	5' UTR (NM_012182, exon 1 of 2)	319	NM_012182	27023	NM_012182	ENSG00000171956	FOXB1	FKH5|HFKH-5	forkhead box B1	protein-coding	-5kb to +1kb of TSS	standard_CCs	HOMER_annotatePeaks
chr15:60127790-60127990	1.089110803	RBPJ_Acute_vs_PB_Acute	200	23.65172479	11.11752471	RBPJ_Acute	chr15	60127791	60127990	Intergenic	MIRc|SINE|MIR	123579	NM_012182	27023	NM_012182	ENSG00000171956	FOXB1	FKH5|HFKH-5	forkhead box B1	protein-coding	Intergenic/non-coding	standard_CCs	HOMER_annotatePeaks
chr15:60520186-60520386	1.788599753	RBPJ_Acute_vs_PB_Acute	200	26.27969421	7.606727431	RBPJ_Acute	chr15	60520187	60520386	intron (NR_120339, intron 4 of 5)	intron (NR_120339, intron 4 of 5)	41108	NR_120342	101928784	NR_120339	ENSG00000245534	RORA-AS1	-	RORA antisense RNA 1	ncRNA	Intron	standard_CCs	HOMER_annotatePeaks
chr15:60540323-60540523	2.871653512	RBPJ_Acute_vs_PB_Acute	200	57.81532727	7.899293871	RBPJ_Acute	chr15	60540324	60540523	intron (NM_134261, intron 2 of 10)	intron (NM_134261, intron 2 of 10)	52103	NM_134262	6095	NM_002943	ENSG00000069667	RORA	IDDECA|NR1F1|ROR1|ROR2|ROR3|RORa1|RORalpha|RZR-ALPHA|RZRA	RAR related orphan receptor A	protein-coding	Intron	standard_CCs	HOMER_annotatePeaks
chr15:60545695-60545895	1.167112593	RBPJ_Acute_vs_PB_Acute	200	15.76781653	7.021594552	RBPJ_Acute	chr15	60545696	60545895	intron (NM_134261, intron 2 of 10)	intron (NM_134261, intron 2 of 10)	46731	NM_134262	6095	NM_002943	ENSG00000069667	RORA	IDDECA|NR1F1|ROR1|ROR2|ROR3|RORa1|RORalpha|RZR-ALPHA|RZRA	RAR related orphan receptor A	protein-coding	Intron	standard_CCs	HOMER_annotatePeaks
chr15:60551170-60551495	1.430147903	RBPJ_Acute_vs_PB_Acute	325	70.95517437	26.33097957	RBPJ_Acute	chr15	60551171	60551495	intron (NM_134261, intron 2 of 10)	intron (NM_134261, intron 2 of 10)	41193	NM_134262	6095	NM_002943	ENSG00000069667	RORA	IDDECA|NR1F1|ROR1|ROR2|ROR3|RORa1|RORalpha|RZR-ALPHA|RZRA	RAR related orphan receptor A	protein-coding	Intron	standard_CCs	HOMER_annotatePeaks
chr15:60557265-60557513	2.136084885	RBPJ_Acute_vs_PB_Acute	248	60.44329669	13.75062266	RBPJ_Acute	chr15	60557266	60557513	intron (NM_134260, intron 2 of 11)	intron (NM_134260, intron 2 of 11)	35137	NM_134262	6095	NM_002943	ENSG00000069667	RORA	IDDECA|NR1F1|ROR1|ROR2|ROR3|RORa1|RORalpha|RZR-ALPHA|RZRA	RAR related orphan receptor A	protein-coding	Intron	standard_CCs	HOMER_annotatePeaks
chr15:60569928-60570128	2.740845817	RBPJ_Acute_vs_PB_Acute	200	84.09502148	12.5803569	RBPJ_Acute	chr15	60569929	60570128	intron (NM_134260, intron 1 of 11)	intron (NM_134260, intron 1 of 11)	22498	NM_134262	6095	NM_002943	ENSG00000069667	RORA	IDDECA|NR1F1|ROR1|ROR2|ROR3|RORa1|RORalpha|RZR-ALPHA|RZRA	RAR related orphan receptor A	protein-coding	Intron	standard_CCs	HOMER_annotatePeaks
chr15:60577827-60578027	1.804540239	RBPJ_Acute_vs_PB_Acute	200	18.39578595	5.266195914	RBPJ_Acute	chr15	60577828	60578027	intron (NM_134260, intron 1 of 11)	Charlie1a|DNA|hAT-Charlie	14599	NM_134262	6095	NM_002943	ENSG00000069667	RORA	IDDECA|NR1F1|ROR1|ROR2|ROR3|RORa1|RORalpha|RZR-ALPHA|RZRA	RAR related orphan receptor A	protein-coding	Intron	standard_CCs	HOMER_annotatePeaks
chr15:62061217-62061600	2.114644633	RBPJ_Acute_vs_PB_Acute	383	70.95517437	16.38372062	RBPJ_Acute	chr15	62061218	62061600	promoter-TSS (NM_018080)	promoter-TSS (NM_018080)	906	NR_135690	101928907	NR_135690		VPS13C-DT	-	VPS13C divergent transcript	ncRNA	-5kb to +1kb of TSS	standard_CCs	HOMER_annotatePeaks
chr15:63177361-63177561	1.319115902	RBPJ_Acute_vs_PB_Acute	200	26.27969421	10.53239183	RBPJ_Acute	chr15	63177362	63177561	Intergenic	Intergenic	-12145	NM_016530	51762	NM_016530	ENSG00000166128	RAB8B	-	RAB8B, member RAS oncogene family	protein-coding	Intergenic/non-coding	standard_CCs	HOMER_annotatePeaks
chr15:63212218-63212418	1.622791697	RBPJ_Acute_vs_PB_Acute	200	31.53563305	10.23982539	RBPJ_Acute	chr15	63212219	63212418	intron (NM_016530, intron 1 of 7)	intron (NM_016530, intron 1 of 7)	22712	NM_016530	51762	NM_016530	ENSG00000166128	RAB8B	-	RAB8B, member RAS oncogene family	protein-coding	Intron	standard_CCs	HOMER_annotatePeaks
chr15:63214724-63214924	1.071956298	RBPJ_Acute_vs_PB_Acute	200	28.90766363	13.75062266	RBPJ_Acute	chr15	63214725	63214924	intron (NM_016530, intron 1 of 7)	intron (NM_016530, intron 1 of 7)	25218	NM_016530	51762	NM_016530	ENSG00000166128	RAB8B	-	RAB8B, member RAS oncogene family	protein-coding	Intron	standard_CCs	HOMER_annotatePeaks
chr15:63233889-63234089	3.311497413	RBPJ_Acute_vs_PB_Acute	200	55.18735784	5.558762353	RBPJ_Acute	chr15	63233890	63234089	intron (NM_016530, intron 1 of 7)	intron (NM_016530, intron 1 of 7)	-43561	NM_001145646	83464	NM_031301	ENSG00000138613	APH1B	APH-1B|PRO1328|PSFL|TAAV688|aph-1beta	aph-1 homolog B, gamma-secretase subunit	protein-coding	Intron	standard_CCs	HOMER_annotatePeaks
chr15:63276980-63277180	1.212916531	RBPJ_Acute_vs_PB_Acute	200	21.02375537	9.069559629	RBPJ_Acute	chr15	63276981	63277180	promoter-TSS (NM_031301)	promoter-TSS (NM_031301)	-470	NM_001145646	83464	NM_031301	ENSG00000138613	APH1B	APH-1B|PRO1328|PSFL|TAAV688|aph-1beta	aph-1 homolog B, gamma-secretase subunit	protein-coding	-5kb to +1kb of TSS	standard_CCs	HOMER_annotatePeaks
chr15:63324734-63324934	2.015107169	RBPJ_Acute_vs_PB_Acute	200	23.65172479	5.851328793	RBPJ_Acute	chr15	63324735	63324934	non-coding (NR_135511, exon 10 of 10)	non-coding (NR_135511, exon 10 of 10)	47229	NM_031301	83464	NM_031301	ENSG00000138613	APH1B	APH-1B|PRO1328|PSFL|TAAV688|aph-1beta	aph-1 homolog B, gamma-secretase subunit	protein-coding	Exon	standard_CCs	HOMER_annotatePeaks
chr15:63483782-63483990	1.212916531	RBPJ_Acute_vs_PB_Acute	208	21.02375537	9.069559629	RBPJ_Acute	chr15	63483783	63483990	Intergenic	Intergenic	-20625	NM_001256702	9960	NM_006537	ENSG00000140455	USP3	SIH003|UBP	ubiquitin specific peptidase 3	protein-coding	Intergenic/non-coding	standard_CCs	HOMER_annotatePeaks
chr15:63506517-63506800	1.419879004	RBPJ_Acute_vs_PB_Acute	283	36.7915719	13.75062266	RBPJ_Acute	chr15	63506518	63506800	intron (NR_046342, intron 1 of 15)	intron (NR_046342, intron 1 of 15)	2066	NR_046342	9960	NM_006537	ENSG00000140455	USP3	SIH003|UBP	ubiquitin specific peptidase 3	protein-coding	Intron	standard_CCs	HOMER_annotatePeaks
chr15:63509825-63510295	2.089109021	RBPJ_Acute_vs_PB_Acute	470	47.30344958	11.11752471	RBPJ_Acute	chr15	63509826	63510295	intron (NR_046342, intron 1 of 15)	intron (NR_046342, intron 1 of 15)	5467	NR_046342	9960	NM_006537	ENSG00000140455	USP3	SIH003|UBP	ubiquitin specific peptidase 3	protein-coding	Intron	standard_CCs	HOMER_annotatePeaks
chr15:63592230-63592590	2.304613242	RBPJ_Acute_vs_PB_Acute	360	28.90766363	5.851328793	RBPJ_Acute	chr15	63592231	63592590	non-coding (NR_046341, exon 16 of 16)	non-coding (NR_046341, exon 16 of 16)	-4977	NM_001367807	283807	NM_203373	ENSG00000197361	FBXL22	Fbl22	F-box and leucine rich repeat protein 22	protein-coding	-5kb to +1kb of TSS	standard_CCs	HOMER_annotatePeaks
chr15:64248165-64248365	2.260218099	RBPJ_Acute_vs_PB_Acute	200	21.02375537	4.388496595	RBPJ_Acute	chr15	64248166	64248365	intron (NM_001329607, intron 4 of 11)	intron (NM_001329607, intron 4 of 11)	-85243	NM_000942	5479	NM_000942	ENSG00000166794	PPIB	CYP-S1|CYPB|HEL-S-39|OI9|SCYLP	peptidylprolyl isomerase B	protein-coding	Intron	standard_CCs	HOMER_annotatePeaks
chr15:64461583-64461783	7.609349658	RBPJ_Acute_vs_PB_Acute	200	10.51187768	0	RBPJ_Acute	chr15	64461584	64461783	intron (NM_015042, intron 1 of 9)	intron (NM_015042, intron 1 of 9)	1105	NM_015042	23060	NM_015042	ENSG00000180357	ZNF609	-	zinc finger protein 609	protein-coding	Intron	standard_CCs	HOMER_annotatePeaks
chr15:64527700-64527900	1.219580063	RBPJ_Acute_vs_PB_Acute	200	18.39578595	7.899293871	RBPJ_Acute	chr15	64527701	64527900	intron (NM_015042, intron 2 of 9)	L2a|LINE|L2	67222	NM_015042	23060	NM_015042	ENSG00000180357	ZNF609	-	zinc finger protein 609	protein-coding	Intron	standard_CCs	HOMER_annotatePeaks
chr15:64536415-64536615	1.394523324	RBPJ_Acute_vs_PB_Acute	200	31.53563305	11.99522403	RBPJ_Acute	chr15	64536416	64536615	intron (NM_015042, intron 2 of 9)	intron (NM_015042, intron 2 of 9)	75937	NM_015042	23060	NM_015042	ENSG00000180357	ZNF609	-	zinc finger protein 609	protein-coding	Intron	standard_CCs	HOMER_annotatePeaks
chr15:64823541-64823741	3.24110824	RBPJ_Acute_vs_PB_Acute	200	52.55938842	5.558762353	RBPJ_Acute	chr15	64823542	64823741	intron (NM_001286497, intron 2 of 12)	intron (NM_001286497, intron 2 of 12)	2006	NM_001286499	80119	NM_025049	ENSG00000140451	PIF1	C15orf20|PIF	PIF1 5'-to-3' DNA helicase	protein-coding	Intron	standard_CCs	HOMER_annotatePeaks
chr15:65304029-65304993	1.15429027	RBPJ_Acute_vs_PB_Acute	964	147.1662876	66.12001536	RBPJ_Acute	chr15	65304030	65304993	promoter-TSS (NR_002757)	promoter-TSS (NR_002757)	-166	NR_002757	26832	NR_002757	ENSG00000200156	RNU5B-1	RNU5B|RNU5B-1P|U5B1	RNA, U5B small nuclear 1	snRNA	-5kb to +1kb of TSS	standard_CCs	HOMER_annotatePeaks
chr15:65712529-65712920	1.309131547	RBPJ_Acute_vs_PB_Acute	391	21.02375537	8.48442675	RBPJ_Acute	chr15	65712530	65712920	intron (NM_001376919, intron 14 of 31)	intron (NM_001376919, intron 14 of 31)	6607	NR_039736	100616379	NR_039736	ENSG00000264737	MIR4511	mir-4511	microRNA 4511	ncRNA	Intron	standard_CCs	HOMER_annotatePeaks
chr15:65761465-65761833	3.266644313	RBPJ_Acute_vs_PB_Acute	368	78.83908263	8.19186031	RBPJ_Acute	chr15	65761466	65761833	intron (NM_001376919, intron 1 of 31)	intron (NM_001376919, intron 1 of 31)	30644	NM_001376919	10260	NM_005848	ENSG00000174485	DENND4A	IRLB|MYCPBP	DENN domain containing 4A	protein-coding	Intron	standard_CCs	HOMER_annotatePeaks
chr15:65763190-65763398	1.707676616	RBPJ_Acute_vs_PB_Acute	208	10.51187768	3.218230836	RBPJ_Acute	chr15	65763191	65763398	intron (NM_001376919, intron 1 of 31)	intron (NM_001376919, intron 1 of 31)	28999	NM_001376919	10260	NM_005848	ENSG00000174485	DENND4A	IRLB|MYCPBP	DENN domain containing 4A	protein-coding	Intron	standard_CCs	HOMER_annotatePeaks
chr15:65786722-65787370	1.869431942	RBPJ_Acute_vs_PB_Acute	648	63.07126611	17.26141994	RBPJ_Acute	chr15	65786723	65787370	intron (NM_001376919, intron 1 of 31)	L1ME3Cz|LINE|L1	5247	NM_001376919	10260	NM_005848	ENSG00000174485	DENND4A	IRLB|MYCPBP	DENN domain containing 4A	protein-coding	Intron	standard_CCs	HOMER_annotatePeaks
chr15:65790125-65790325	2.02960699	RBPJ_Acute_vs_PB_Acute	200	26.27969421	6.436461672	RBPJ_Acute	chr15	65790126	65790325	intron (NM_001376919, intron 1 of 31)	intron (NM_001376919, intron 1 of 31)	2068	NM_001376919	10260	NM_005848	ENSG00000174485	DENND4A	IRLB|MYCPBP	DENN domain containing 4A	protein-coding	Intron	standard_CCs	HOMER_annotatePeaks
chr15:65790862-65791315	1.086193624	RBPJ_Acute_vs_PB_Acute	453	34.16360247	16.09115418	RBPJ_Acute	chr15	65790863	65791315	intron (NM_001376919, intron 1 of 31)	intron (NM_001376919, intron 1 of 31)	1204	NM_001376919	10260	NM_005848	ENSG00000174485	DENND4A	IRLB|MYCPBP	DENN domain containing 4A	protein-coding	Intron	standard_CCs	HOMER_annotatePeaks
chr15:65792725-65792928	1.459293664	RBPJ_Acute_vs_PB_Acute	203	39.41954132	14.33575554	RBPJ_Acute	chr15	65792726	65792928	promoter-TSS (NM_001376920)	promoter-TSS (NM_001376920)	-534	NM_001144823	10260	NM_005848	ENSG00000174485	DENND4A	IRLB|MYCPBP	DENN domain containing 4A	protein-coding	-5kb to +1kb of TSS	standard_CCs	HOMER_annotatePeaks
chr15:65818991-65819191	2.167109623	RBPJ_Acute_vs_PB_Acute	200	23.65172479	5.266195914	RBPJ_Acute	chr15	65818992	65819191	Intergenic	Intergenic	-26798	NM_001144823	10260	NM_005848	ENSG00000174485	DENND4A	IRLB|MYCPBP	DENN domain containing 4A	protein-coding	Intergenic/non-coding	standard_CCs	HOMER_annotatePeaks
chr15:65828162-65828613	1.06019847	RBPJ_Acute_vs_PB_Acute	451	34.16360247	16.38372062	RBPJ_Acute	chr15	65828163	65828613	Intergenic	THE1C|LTR|ERVL-MaLR	-36095	NM_001144823	10260	NM_005848	ENSG00000174485	DENND4A	IRLB|MYCPBP	DENN domain containing 4A	protein-coding	Intergenic/non-coding	standard_CCs	HOMER_annotatePeaks
chr15:65888957-65889215	1.04158272	RBPJ_Acute_vs_PB_Acute	258	28.90766363	14.0431891	RBPJ_Acute	chr15	65888958	65889215	3' UTR (NM_001206836, exon 5 of 5)	3' UTR (NM_001206836, exon 5 of 5)	19595	NM_001206836	8766	NM_004663	ENSG00000103769	RAB11A	YL8	RAB11A, member RAS oncogene family	protein-coding	3' UTR	standard_CCs	HOMER_annotatePeaks
chr15:66294426-66294626	2.167106537	RBPJ_Acute_vs_PB_Acute	200	13.13984711	2.925664396	RBPJ_Acute	chr15	66294427	66294626	intron (NM_001323941, intron 1 of 16)	intron (NM_001323941, intron 1 of 16)	711	NM_001323945	115752	NM_133375	ENSG00000166938	DIS3L	DIS3L1	DIS3 like exosome 3'-5' exoribonuclease	protein-coding	-5kb to +1kb of TSS	standard_CCs	HOMER_annotatePeaks
chr15:66386060-66386423	1.459293664	RBPJ_Acute_vs_PB_Acute	363	39.41954132	14.33575554	RBPJ_Acute	chr15	66386061	66386423	promoter-TSS (NM_002755)	promoter-TSS (NM_002755)	-670	NM_002755	5604	NM_002755	ENSG00000169032	MAP2K1	CFC3|MAPKK1|MEK1|MEL|MKK1|PRKMK1	mitogen-activated protein kinase kinase 1	protein-coding	-5kb to +1kb of TSS	standard_CCs	HOMER_annotatePeaks
chr15:67068040-67068378	1.228514103	RBPJ_Acute_vs_PB_Acute	338	47.30344958	20.18708434	RBPJ_Acute	chr15	67068041	67068378	intron (NM_005902, intron 1 of 8)	MIRc|SINE|MIR	2607	NM_005902	4088	NM_005902	ENSG00000166949	SMAD3	HSPC193|HsT17436|JV15-2|LDS1C|LDS3|MADH3|hMAD-3|hSMAD3|mad3	SMAD family member 3	protein-coding	Intron	standard_CCs	HOMER_annotatePeaks
chr15:67068900-67069100	1.504146164	RBPJ_Acute_vs_PB_Acute	200	15.76781653	5.558762353	RBPJ_Acute	chr15	67068901	67069100	intron (NM_005902, intron 1 of 8)	intron (NM_005902, intron 1 of 8)	3398	NM_005902	4088	NM_005902	ENSG00000166949	SMAD3	HSPC193|HsT17436|JV15-2|LDS1C|LDS3|MADH3|hMAD-3|hSMAD3|mad3	SMAD family member 3	protein-coding	Intron	standard_CCs	HOMER_annotatePeaks
chr15:67120225-67120425	3.582127266	RBPJ_Acute_vs_PB_Acute	200	10.51187768	0.877699319	RBPJ_Acute	chr15	67120226	67120425	intron (NM_005902, intron 1 of 8)	intron (NM_005902, intron 1 of 8)	-5391	NM_001145102	4088	NM_005902	ENSG00000166949	SMAD3	HSPC193|HsT17436|JV15-2|LDS1C|LDS3|MADH3|hMAD-3|hSMAD3|mad3	SMAD family member 3	protein-coding	Intron	standard_CCs	HOMER_annotatePeaks
chr15:67134425-67134625	2.067575471	RBPJ_Acute_vs_PB_Acute	200	36.7915719	8.776993189	RBPJ_Acute	chr15	67134426	67134625	intron (NM_001145102, intron 1 of 8)	intron (NM_001145102, intron 1 of 8)	-3496	NM_001145103	4088	NM_005902	ENSG00000166949	SMAD3	HSPC193|HsT17436|JV15-2|LDS1C|LDS3|MADH3|hMAD-3|hSMAD3|mad3	SMAD family member 3	protein-coding	-5kb to +1kb of TSS	standard_CCs	HOMER_annotatePeaks
chr15:68280675-68280983	1.389504457	RBPJ_Acute_vs_PB_Acute	308	18.39578595	7.021594552	RBPJ_Acute	chr15	68280676	68280983	intron (NM_015322, intron 1 of 1)	intron (NM_015322, intron 1 of 1)	3084	NM_015322	10116	NM_015322	ENSG00000169018	FEM1B	F1A-ALPHA|F1AA|FEM1-beta	fem-1 homolog B	protein-coding	Intron	standard_CCs	HOMER_annotatePeaks
chr15:68295871-68296071	2.84517031	RBPJ_Acute_vs_PB_Acute	200	10.51187768	1.462832198	RBPJ_Acute	chr15	68295872	68296071	TTS (NM_015322)	TTS (NM_015322)	18226	NM_015322	10116	NM_015322	ENSG00000169018	FEM1B	F1A-ALPHA|F1AA|FEM1-beta	fem-1 homolog B	protein-coding	TTS	standard_CCs	HOMER_annotatePeaks
chr15:68791664-68792123	3.167107447	RBPJ_Acute_vs_PB_Acute	459	44.67548016	4.973629474	RBPJ_Acute	chr15	68791665	68792123	intron (NM_006305, intron 1 of 6)	intron (NM_006305, intron 1 of 6)	10031	NR_036197	100422971	NR_036197	ENSG00000265195	MIR4312	-	microRNA 4312	ncRNA	Intron	standard_CCs	HOMER_annotatePeaks
chr15:68818550-68818750	2.430140484	RBPJ_Acute_vs_PB_Acute	200	15.76781653	2.925664396	RBPJ_Acute	chr15	68818551	68818750	intron (NM_006305, intron 1 of 6)	CpG	2245	NM_006305	8125	NM_006305	ENSG00000140350	ANP32A	C15orf1|HPPCn|I1PP2A|LANP|MAPM|PHAP1|PHAPI|PP32	acidic nuclear phosphoprotein 32 family member A	protein-coding	Intron	standard_CCs	HOMER_annotatePeaks
chr15:68819617-68820063	1.241113601	RBPJ_Acute_vs_PB_Acute	446	26.27969421	11.11752471	RBPJ_Acute	chr15	68819618	68820063	intron (NM_006305, intron 1 of 6)	CpG	1055	NM_006305	8125	NM_006305	ENSG00000140350	ANP32A	C15orf1|HPPCn|I1PP2A|LANP|MAPM|PHAP1|PHAPI|PP32	acidic nuclear phosphoprotein 32 family member A	protein-coding	Intron	standard_CCs	HOMER_annotatePeaks
chr15:68822010-68822413	1.134691905	RBPJ_Acute_vs_PB_Acute	403	28.90766363	13.16548978	RBPJ_Acute	chr15	68822011	68822413	Intergenic	Intergenic	-1317	NM_006305	8125	NM_006305	ENSG00000140350	ANP32A	C15orf1|HPPCn|I1PP2A|LANP|MAPM|PHAP1|PHAPI|PP32	acidic nuclear phosphoprotein 32 family member A	protein-coding	-5kb to +1kb of TSS	standard_CCs	HOMER_annotatePeaks
chr15:69451794-69452620	1.219580807	RBPJ_Acute_vs_PB_Acute	826	36.7915719	15.79858774	RBPJ_Acute	chr15	69451795	69452620	promoter-TSS (NM_213725)	promoter-TSS (NM_213725)	-611	NM_213725	6176	NM_001003	ENSG00000137818	RPLP1	LP1|P1|RPP1	ribosomal protein lateral stalk subunit P1	protein-coding	-5kb to +1kb of TSS	standard_CCs	HOMER_annotatePeaks
chr15:72226995-72227195	1.207754977	RBPJ_Acute_vs_PB_Acute	200	23.65172479	10.23982539	RBPJ_Acute	chr15	72226996	72227195	intron (NM_001206798, intron 1 of 10)	intron (NM_001206798, intron 1 of 10)	2816	NM_001206799	5315	NM_002654	ENSG00000067225	PKM	CTHBP|HEL-S-30|OIP3|PK3|PKM2|TCB|THBP1|p58	pyruvate kinase M1/2	protein-coding	Intron	standard_CCs	HOMER_annotatePeaks
chr15:72228399-72228599	1.768562255	RBPJ_Acute_vs_PB_Acute	200	28.90766363	8.48442675	RBPJ_Acute	chr15	72228400	72228599	intron (NM_001206798, intron 1 of 10)	intron (NM_001206798, intron 1 of 10)	1412	NM_001206799	5315	NM_002654	ENSG00000067225	PKM	CTHBP|HEL-S-30|OIP3|PK3|PKM2|TCB|THBP1|p58	pyruvate kinase M1/2	protein-coding	Intron	standard_CCs	HOMER_annotatePeaks
chr15:72232079-72232495	1.722327654	RBPJ_Acute_vs_PB_Acute	416	47.30344958	14.33575554	RBPJ_Acute	chr15	72232080	72232495	promoter-TSS (NM_001206798)	promoter-TSS (NM_001206798)	-663	NM_001206798	5315	NM_002654	ENSG00000067225	PKM	CTHBP|HEL-S-30|OIP3|PK3|PKM2|TCB|THBP1|p58	pyruvate kinase M1/2	protein-coding	-5kb to +1kb of TSS	standard_CCs	HOMER_annotatePeaks
chr15:74546417-74546617	2.051631181	RBPJ_Acute_vs_PB_Acute	200	15.76781653	3.803363715	RBPJ_Acute	chr15	74546418	74546617	intron (NM_006465, intron 2 of 8)	intron (NM_006465, intron 2 of 8)	5297	NM_006465	10620	NM_006465	ENSG00000179361	ARID3B	BDP|DRIL2	AT-rich interaction domain 3B	protein-coding	Intron	standard_CCs	HOMER_annotatePeaks
chr15:74780692-74780892	1.482614609	RBPJ_Acute_vs_PB_Acute	200	36.7915719	13.16548978	RBPJ_Acute	chr15	74780693	74780892	Intergenic	Intergenic	-1288	NM_001127190	1445	NM_004383	ENSG00000103653	CSK	-	C-terminal Src kinase	protein-coding	-5kb to +1kb of TSS	standard_CCs	HOMER_annotatePeaks
chr15:74785125-74785325	2.401576039	RBPJ_Acute_vs_PB_Acute	200	52.55938842	9.947258948	RBPJ_Acute	chr15	74785126	74785325	intron (NM_001127190, intron 2 of 13)	L1ME4a|LINE|L1	3141	NM_004383	1445	NM_004383	ENSG00000103653	CSK	-	C-terminal Src kinase	protein-coding	Intron	standard_CCs	HOMER_annotatePeaks
chr15:74791018-74791218	1.020271901	RBPJ_Acute_vs_PB_Acute	200	18.39578595	9.069559629	RBPJ_Acute	chr15	74791019	74791218	intron (NM_001354988, intron 2 of 14)	L1ME4b|LINE|L1	-2361	NR_039738	100616183	NR_039738	ENSG00000264386	MIR4513	-	microRNA 4513	ncRNA	-5kb to +1kb of TSS	standard_CCs	HOMER_annotatePeaks
chr15:74906877-74907276	1.636596955	RBPJ_Acute_vs_PB_Acute	399	23.65172479	7.606727431	RBPJ_Acute	chr15	74906878	74907276	promoter-TSS (NM_020447)	promoter-TSS (NM_020447)	-183	NR_135848	57184	NM_020447	ENSG00000178761	FAM219B	C15orf17	family with sequence similarity 219 member B	protein-coding	-5kb to +1kb of TSS	standard_CCs	HOMER_annotatePeaks
chr15:75130987-75131236	2.292641808	RBPJ_Acute_vs_PB_Acute	249	47.30344958	9.654692508	RBPJ_Acute	chr15	75130988	75131236	Intergenic	L1MB2|LINE|L1	-70770	NM_015492	56905	NM_015492	ENSG00000167173	C15orf39	-	chromosome 15 open reading frame 39	protein-coding	Intergenic/non-coding	standard_CCs	HOMER_annotatePeaks
chr15:75369359-75369559	2.752066338	RBPJ_Acute_vs_PB_Acute	200	15.76781653	2.340531517	RBPJ_Acute	chr15	75369360	75369559	promoter-TSS (NM_006715)	promoter-TSS (NM_006715)	-832	NM_001256496	4123	NM_006715	ENSG00000140400	MAN2C1	CDDG2|MAN6A8|MANA|MANA1	mannosidase alpha class 2C member 1	protein-coding	-5kb to +1kb of TSS	standard_CCs	HOMER_annotatePeaks
chr15:75453348-75453548	2.944709952	RBPJ_Acute_vs_PB_Acute	200	15.76781653	2.047965078	RBPJ_Acute	chr15	75453349	75453548	intron (NM_001145357, intron 1 of 20)	CpG-8441	-1758	NM_001145358	25942	NM_015477	ENSG00000169375	SIN3A	CHR15DELq24|DEL15Q24|WITKOS	SIN3 transcription regulator family member A	protein-coding	-5kb to +1kb of TSS	standard_CCs	HOMER_annotatePeaks
chr15:75455399-75455780	1.944718813	RBPJ_Acute_vs_PB_Acute	381	31.53563305	8.19186031	RBPJ_Acute	chr15	75455400	75455780	intron (NM_001145357, intron 1 of 20)	CpG-8441	225	NM_001145357	25942	NM_015477	ENSG00000169375	SIN3A	CHR15DELq24|DEL15Q24|WITKOS	SIN3 transcription regulator family member A	protein-coding	-5kb to +1kb of TSS	standard_CCs	HOMER_annotatePeaks
chr15:75606947-75607147	1.919182764	RBPJ_Acute_vs_PB_Acute	200	21.02375537	5.558762353	RBPJ_Acute	chr15	75606948	75607147	intron (NM_001042588, intron 6 of 8)	intron (NM_001042588, intron 6 of 8)	18678	NM_005701	10073	NM_005701	ENSG00000169371	SNUPN	KPNBL|RNUT1|Snurportin1	snurportin 1	protein-coding	Intron	standard_CCs	HOMER_annotatePeaks
chr15:75626289-75626489	1.116486912	RBPJ_Acute_vs_PB_Acute	200	18.39578595	8.48442675	RBPJ_Acute	chr15	75626290	75626489	promoter-TSS (NM_005701)	promoter-TSS (NM_005701)	-11	NM_001042588	10073	NM_005701	ENSG00000169371	SNUPN	KPNBL|RNUT1|Snurportin1	snurportin 1	protein-coding	-5kb to +1kb of TSS	standard_CCs	HOMER_annotatePeaks
chr15:75639221-75639421	2.643547488	RBPJ_Acute_vs_PB_Acute	200	42.04751074	6.729028112	RBPJ_Acute	chr15	75639222	75639421	3' UTR (NM_018285, exon 1 of 1)	3' UTR (NM_018285, exon 1 of 1)	903	NM_018285	55272	NM_018285	ENSG00000177971	IMP3	BRMS2|C15orf12|MRPS4	IMP U3 small nucleolar ribonucleoprotein 3	protein-coding	-5kb to +1kb of TSS	standard_CCs	HOMER_annotatePeaks
chr15:75841671-75841871	4.167090454	RBPJ_Acute_vs_PB_Acute	200	15.76781653	0.877699319	RBPJ_Acute	chr15	75841672	75841871	Intergenic	Intergenic	-1676	NM_001284382	92912	NM_173469	ENSG00000140367	UBE2Q2	-	ubiquitin conjugating enzyme E2 Q2	protein-coding	-5kb to +1kb of TSS	standard_CCs	HOMER_annotatePeaks
chr15:75930275-75930475	2.974458525	RBPJ_Acute_vs_PB_Acute	200	18.39578595	2.340531517	RBPJ_Acute	chr15	75930276	75930475	3' UTR (NM_012170, exon 6 of 6)	3' UTR (NM_012170, exon 6 of 6)	26497	NR_037623	26263	NM_012170	ENSG00000167196	FBXO22	FBX22|FISTC1	F-box protein 22	protein-coding	3' UTR	standard_CCs	HOMER_annotatePeaks
chr15:76752632-76752832	2.430142813	RBPJ_Acute_vs_PB_Acute	200	23.65172479	4.388496595	RBPJ_Acute	chr15	76752633	76752832	intron (NR_148227, intron 15 of 32)	L1MB3|LINE|L1	109212	NM_001145923	49855	NM_020843	ENSG00000140386	SCAPER	IDDRP|MSTP063|ZNF291|Zfp291	S-phase cyclin A associated protein in the ER	protein-coding	Intron	standard_CCs	HOMER_annotatePeaks
chr15:77181795-77181995	3.167104385	RBPJ_Acute_vs_PB_Acute	200	23.65172479	2.633097957	RBPJ_Acute	chr15	77181796	77181995	exon (NM_001385026, exon 7 of 10)	exon (NM_001385026, exon 7 of 10)	43509	NR_026813	81698	NM_030944		LINC00597	C15orf5	long intergenic non-protein coding RNA 597	ncRNA	Exon	standard_CCs	HOMER_annotatePeaks
chr15:77953917-77954117	3.029602374	RBPJ_Acute_vs_PB_Acute	200	26.27969421	3.218230836	RBPJ_Acute	chr15	77953918	77954117	Intergenic	MER5A|DNA|hAT-Charlie	-9456	NR_157580	440292	NR_157580		COMMD4P1	-	COMM domain containing 4 pseudogene 1	pseudo	Intergenic/non-coding	standard_CCs	HOMER_annotatePeaks
chr15:78052880-78053080	3.16710056	RBPJ_Acute_vs_PB_Acute	200	15.76781653	1.755398638	RBPJ_Acute	chr15	78052881	78053080	intron (NM_144572, intron 2 of 12)	intron (NM_144572, intron 2 of 12)	24672	NM_144572	23102	NM_015079	ENSG00000167202	TBC1D2B	NEDSGO	TBC1 domain family member 2B	protein-coding	Intron	standard_CCs	HOMER_annotatePeaks
chr15:78167535-78167735	1.274027658	RBPJ_Acute_vs_PB_Acute	200	18.39578595	7.606727431	RBPJ_Acute	chr15	78167536	78167735	3' UTR (NM_015162, exon 14 of 14)	3' UTR (NM_015162, exon 14 of 14)	18273	NM_005530	3419	NM_005530	ENSG00000166411	IDH3A	RP90	isocitrate dehydrogenase (NAD(+)) 3 catalytic subunit alpha	protein-coding	3' UTR	standard_CCs	HOMER_annotatePeaks
chr15:78540899-78541099	2.456615707	RBPJ_Acute_vs_PB_Acute	200	28.90766363	5.266195914	RBPJ_Acute	chr15	78540900	78541099	intron (NM_001330676, intron 1 of 8)	intron (NM_001330676, intron 1 of 8)	313	NM_001330676	5685	NM_002789	ENSG00000041357	PSMA4	HC9|HsT17706|PSC9	proteasome 20S subunit alpha 4	protein-coding	-5kb to +1kb of TSS	standard_CCs	HOMER_annotatePeaks
chr15:79897684-79898143	1.765013603	RBPJ_Acute_vs_PB_Acute	459	36.7915719	10.82495827	RBPJ_Acute	chr15	79897685	79898143	promoter-TSS (NR_037654)	promoter-TSS (NR_037654)	-629	NM_001199758	10588	NM_006441	ENSG00000136371	MTHFS	HsT19268|NEDMEHM	methenyltetrahydrofolate synthetase	protein-coding	-5kb to +1kb of TSS	standard_CCs	HOMER_annotatePeaks
chr15:79965779-79966260	2.167111205	RBPJ_Acute_vs_PB_Acute	481	44.67548016	9.947258948	RBPJ_Acute	chr15	79965780	79966260	intron (NM_004049, intron 1 of 1)	intron (NM_004049, intron 1 of 1)	5176	NM_004049	597	NM_004049	ENSG00000140379	BCL2A1	ACC-1|ACC-2|ACC1|ACC2|BCL2L5|BFL1|GRS|HBPA1	BCL2 related protein A1	protein-coding	Intron	standard_CCs	HOMER_annotatePeaks
chr15:79967650-79967850	2.752066338	RBPJ_Acute_vs_PB_Acute	200	15.76781653	2.340531517	RBPJ_Acute	chr15	79967651	79967850	intron (NM_001114735, intron 1 of 2)	intron (NM_001114735, intron 1 of 2)	3446	NM_004049	597	NM_004049	ENSG00000140379	BCL2A1	ACC-1|ACC-2|ACC1|ACC2|BCL2L5|BFL1|GRS|HBPA1	BCL2 related protein A1	protein-coding	Intron	standard_CCs	HOMER_annotatePeaks
chr15:80105434-80105634	1.389504457	RBPJ_Acute_vs_PB_Acute	200	18.39578595	7.021594552	RBPJ_Acute	chr15	80105435	80105634	intron (NM_001242919, intron 1 of 5)	intron (NM_001242919, intron 1 of 5)	7118	NM_001242919	54469	NM_019006	ENSG00000086666	ZFAND6	AWP1|ZA20D3|ZFAND5B	zinc finger AN1-type containing 6	protein-coding	Intron	standard_CCs	HOMER_annotatePeaks
chr15:81293282-81294303	1.76112017	RBPJ_Acute_vs_PB_Acute	1021	52.55938842	15.5060213	RBPJ_Acute	chr15	81293283	81294303	intron (NM_172217, intron 12 of 18)	intron (NM_172217, intron 12 of 18)	-3177	NM_004513	3603	NM_004513	ENSG00000172349	IL16	LCF|NIL16|PRIL16|prIL-16	interleukin 16	protein-coding	-5kb to +1kb of TSS	standard_CCs	HOMER_annotatePeaks
chr15:81298813-81299013	1.139632768	RBPJ_Acute_vs_PB_Acute	200	34.16360247	15.5060213	RBPJ_Acute	chr15	81298814	81299013	intron (NR_148035, intron 13 of 18)	intron (NR_148035, intron 13 of 18)	1943	NM_004513	3603	NM_004513	ENSG00000172349	IL16	LCF|NIL16|PRIL16|prIL-16	interleukin 16	protein-coding	Intron	standard_CCs	HOMER_annotatePeaks
chr15:83067425-83067625	3.464090373	RBPJ_Acute_vs_PB_Acute	200	113.0026851	10.23982539	RBPJ_Acute	chr15	83067426	83067625	promoter-TSS (NM_001011885)	promoter-TSS (NM_001011885)	190	NR_039740	100616404	NR_039740	ENSG00000263643	MIR4515	mir-4515	microRNA 4515	ncRNA	-5kb to +1kb of TSS	standard_CCs	HOMER_annotatePeaks
chr15:84668982-84669182	1.44464643	RBPJ_Acute_vs_PB_Acute	200	26.27969421	9.654692508	RBPJ_Acute	chr15	84668983	84669182	TTS (NR_073518)	TTS (NR_073518)	-10883	NM_205858	4828	NM_021077	ENSG00000197696	NMB	-	neuromedin B	protein-coding	TTS	standard_CCs	HOMER_annotatePeaks
chr15:84734150-84734350	2.292637841	RBPJ_Acute_vs_PB_Acute	200	15.76781653	3.218230836	RBPJ_Acute	chr15	84734151	84734350	Intergenic	Intergenic	-14342	NM_014630	9640	NM_014630	ENSG00000166716	ZNF592	CAMOS|SCAR5	zinc finger protein 592	protein-coding	Intergenic/non-coding	standard_CCs	HOMER_annotatePeaks
chr15:84982727-84983176	1.877604186	RBPJ_Acute_vs_PB_Acute	449	23.65172479	6.436461672	RBPJ_Acute	chr15	84982728	84983176	intron (NM_173454, intron 1 of 20)	intron (NM_173454, intron 1 of 20)	978	NM_173454	5151	NM_002605	ENSG00000073417	PDE8A	HsT19550	phosphodiesterase 8A	protein-coding	-5kb to +1kb of TSS	standard_CCs	HOMER_annotatePeaks
chr15:85329781-85329981	1.408120983	RBPJ_Acute_vs_PB_Acute	200	34.16360247	12.87292334	RBPJ_Acute	chr15	85329782	85329981	Intergenic	Intergenic	-50715	NR_106993	102465803	NR_106993	ENSG00000284160	MIR7706	hsa-mir-7706	microRNA 7706	ncRNA	Intergenic/non-coding	standard_CCs	HOMER_annotatePeaks
chr15:85331126-85331326	2.788595559	RBPJ_Acute_vs_PB_Acute	200	26.27969421	3.803363715	RBPJ_Acute	chr15	85331127	85331326	Intergenic	Intergenic	-49370	NR_106993	102465803	NR_106993	ENSG00000284160	MIR7706	hsa-mir-7706	microRNA 7706	ncRNA	Intergenic/non-coding	standard_CCs	HOMER_annotatePeaks
chr15:85381820-85382140	1.359756891	RBPJ_Acute_vs_PB_Acute	320	15.76781653	6.143895233	RBPJ_Acute	chr15	85381821	85382140	intron (NM_007200, intron 1 of 36)	intron (NM_007200, intron 1 of 36)	1377	NM_006738	11214	NM_006738	ENSG00000170776	AKAP13	AKAP-13|AKAP-Lbc|ARHGEF13|BRX|HA-3|Ht31|LBC|PRKA13|PROTO-LB|PROTO-LBC|c-lbc|p47	A-kinase anchoring protein 13	protein-coding	Intron	standard_CCs	HOMER_annotatePeaks
chr15:85582978-85583178	1.417090915	RBPJ_Acute_vs_PB_Acute	200	28.90766363	10.82495827	RBPJ_Acute	chr15	85582979	85583178	intron (NM_007200, intron 7 of 36)	intron (NM_007200, intron 7 of 36)	-36872	NM_001270546	11214	NM_006738	ENSG00000170776	AKAP13	AKAP-13|AKAP-Lbc|ARHGEF13|BRX|HA-3|Ht31|LBC|PRKA13|PROTO-LB|PROTO-LBC|c-lbc|p47	A-kinase anchoring protein 13	protein-coding	Intron	standard_CCs	HOMER_annotatePeaks
chr15:85620035-85620330	2.58213852	RBPJ_Acute_vs_PB_Acute	295	10.51187768	1.755398638	RBPJ_Acute	chr15	85620036	85620330	intron (NM_001270546, intron 1 of 28)	intron (NM_001270546, intron 1 of 28)	233	NM_001270546	11214	NM_006738	ENSG00000170776	AKAP13	AKAP-13|AKAP-Lbc|ARHGEF13|BRX|HA-3|Ht31|LBC|PRKA13|PROTO-LB|PROTO-LBC|c-lbc|p47	A-kinase anchoring protein 13	protein-coding	-5kb to +1kb of TSS	standard_CCs	HOMER_annotatePeaks
chr15:85646492-85646956	1.788599753	RBPJ_Acute_vs_PB_Acute	464	26.27969421	7.606727431	RBPJ_Acute	chr15	85646493	85646956	intron (NM_007200, intron 10 of 36)	intron (NM_007200, intron 10 of 36)	26774	NM_001270546	11214	NM_006738	ENSG00000170776	AKAP13	AKAP-13|AKAP-Lbc|ARHGEF13|BRX|HA-3|Ht31|LBC|PRKA13|PROTO-LB|PROTO-LBC|c-lbc|p47	A-kinase anchoring protein 13	protein-coding	Intron	standard_CCs	HOMER_annotatePeaks
chr15:85693022-85693222	6.16706439	RBPJ_Acute_vs_PB_Acute	200	21.02375537	0.29256644	RBPJ_Acute	chr15	85693023	85693222	intron (NM_007200, intron 16 of 36)	intron (NM_007200, intron 16 of 36)	65603	NR_120366	101929679	NR_120366		LINC02883	KMU15	long intergenic non-protein coding RNA 2883	ncRNA	Intron	standard_CCs	HOMER_annotatePeaks
chr15:85703185-85703385	1.845181389	RBPJ_Acute_vs_PB_Acute	200	15.76781653	4.388496595	RBPJ_Acute	chr15	85703186	85703385	intron (NM_007200, intron 17 of 36)	intron (NM_007200, intron 17 of 36)	55440	NR_120366	101929679	NR_120366		LINC02883	KMU15	long intergenic non-protein coding RNA 2883	ncRNA	Intron	standard_CCs	HOMER_annotatePeaks
chr15:85711657-85711857	2.804534693	RBPJ_Acute_vs_PB_Acute	200	18.39578595	2.633097957	RBPJ_Acute	chr15	85711658	85711857	intron (NM_007200, intron 19 of 36)	MER5A|DNA|hAT-Charlie	46968	NR_120366	101929679	NR_120366		LINC02883	KMU15	long intergenic non-protein coding RNA 2883	ncRNA	Intron	standard_CCs	HOMER_annotatePeaks
chr15:88623157-88623421	1.380516981	RBPJ_Acute_vs_PB_Acute	264	52.55938842	20.18708434	RBPJ_Acute	chr15	88623158	88623421	intron (NM_022767, intron 1 of 3)	intron (NM_022767, intron 1 of 3)	1949	NM_022767	64782	NM_022767	ENSG00000181026	AEN	ISG20L1|pp12744	apoptosis enhancing nuclease	protein-coding	Intron	standard_CCs	HOMER_annotatePeaks
chr15:88640098-88640298	3.904070065	RBPJ_Acute_vs_PB_Acute	200	52.55938842	3.510797276	RBPJ_Acute	chr15	88640099	88640298	intron (NM_001303237, intron 2 of 3)	intron (NM_001303237, intron 2 of 3)	1182	NM_001303237	3669	NM_002201	ENSG00000172183	ISG20	CD25|HEM45	interferon stimulated exonuclease gene 20	protein-coding	Intron	standard_CCs	HOMER_annotatePeaks
chr15:90102684-90102884	3.97445008	RBPJ_Acute_vs_PB_Acute	200	18.39578595	1.170265759	RBPJ_Acute	chr15	90102685	90102884	promoter-TSS (NM_001290114)	promoter-TSS (NM_001290114)	-316	NM_001290114	3418	NM_002168	ENSG00000182054	IDH2	D2HGA2|ICD-M|IDH|IDH-2|IDHM|IDP|IDPM|mNADP-IDH	isocitrate dehydrogenase (NADP(+)) 2	protein-coding	-5kb to +1kb of TSS	standard_CCs	HOMER_annotatePeaks
chr15:90266592-90266792	1.359755541	RBPJ_Acute_vs_PB_Acute	200	10.51187768	4.095930155	RBPJ_Acute	chr15	90266593	90266792	promoter-TSS (NR_102428)	promoter-TSS (NR_102428)	-933	NR_102428	10519	NM_006384	ENSG00000185043	CIB1	CIB|CIBP|EV3|KIP1|PRKDCIP|SIP2-28	calcium and integrin binding 1	protein-coding	-5kb to +1kb of TSS	standard_CCs	HOMER_annotatePeaks
chr15:90352615-90352815	1.681682716	RBPJ_Acute_vs_PB_Acute	200	13.13984711	4.095930155	RBPJ_Acute	chr15	90352616	90352815	intron (NM_001004309, intron 1 of 3)	CpG	431	NM_001004309	342132	NM_001004309	ENSG00000196391	ZNF774	-	zinc finger protein 774	protein-coding	-5kb to +1kb of TSS	standard_CCs	HOMER_annotatePeaks
chr15:90414762-90414962	1.167113105	RBPJ_Acute_vs_PB_Acute	200	23.65172479	10.53239183	RBPJ_Acute	chr15	90414763	90414962	intron (NM_003870, intron 2 of 37)	L2|LINE|L2	26620	NM_003870	8826	NM_003870	ENSG00000140575	IQGAP1	HUMORFA01|SAR1|p195	IQ motif containing GTPase activating protein 1	protein-coding	Intron	standard_CCs	HOMER_annotatePeaks
chr15:90540017-90540393	1.752073769	RBPJ_Acute_vs_PB_Acute	376	23.65172479	7.021594552	RBPJ_Acute	chr15	90540018	90540393	intron (NM_001042574, intron 2 of 14)	intron (NM_001042574, intron 2 of 14)	10282	NM_001042574	64784	NM_022769	ENSG00000140577	CRTC3	TORC-3|TORC3	CREB regulated transcription coactivator 3	protein-coding	Intron	standard_CCs	HOMER_annotatePeaks
chr15:90562229-90562456	3.167107819	RBPJ_Acute_vs_PB_Acute	227	49.931419	5.558762353	RBPJ_Acute	chr15	90562230	90562456	intron (NM_001042574, intron 2 of 14)	MIRb|SINE|MIR	32420	NM_001042574	64784	NM_022769	ENSG00000140577	CRTC3	TORC-3|TORC3	CREB regulated transcription coactivator 3	protein-coding	Intron	standard_CCs	HOMER_annotatePeaks
chr15:90565780-90566020	1.664610074	RBPJ_Acute_vs_PB_Acute	240	15.76781653	4.973629474	RBPJ_Acute	chr15	90565781	90566020	intron (NM_001042574, intron 2 of 14)	Tigger1|DNA|TcMar-Tigger	35977	NM_001042574	64784	NM_022769	ENSG00000140577	CRTC3	TORC-3|TORC3	CREB regulated transcription coactivator 3	protein-coding	Intron	standard_CCs	HOMER_annotatePeaks
chr15:90568607-90568913	1.375699585	RBPJ_Acute_vs_PB_Acute	306	34.16360247	13.16548978	RBPJ_Acute	chr15	90568608	90568913	intron (NM_001042574, intron 2 of 14)	Tigger1|DNA|TcMar-Tigger	38837	NM_001042574	64784	NM_022769	ENSG00000140577	CRTC3	TORC-3|TORC3	CREB regulated transcription coactivator 3	protein-coding	Intron	standard_CCs	HOMER_annotatePeaks
chr15:90594233-90594433	1.167113105	RBPJ_Acute_vs_PB_Acute	200	23.65172479	10.53239183	RBPJ_Acute	chr15	90594234	90594433	intron (NM_001042574, intron 3 of 14)	intron (NM_001042574, intron 3 of 14)	64410	NM_001042574	64784	NM_022769	ENSG00000140577	CRTC3	TORC-3|TORC3	CREB regulated transcription coactivator 3	protein-coding	Intron	standard_CCs	HOMER_annotatePeaks
chr15:90620212-90620533	1.845182495	RBPJ_Acute_vs_PB_Acute	321	21.02375537	5.851328793	RBPJ_Acute	chr15	90620213	90620533	intron (NR_120372, intron 3 of 3)	intron (NR_120372, intron 3 of 3)	-39861	NR_120371	101929765	NR_120371	ENSG00000245479	LINC01585	-	long intergenic non-protein coding RNA 1585	ncRNA	Intron	standard_CCs	HOMER_annotatePeaks
chr15:90661154-90661373	1.734152151	RBPJ_Acute_vs_PB_Acute	219	26.27969421	7.899293871	RBPJ_Acute	chr15	90661155	90661373	intron (NR_120371, intron 1 of 2)	intron (NR_120371, intron 1 of 2)	1030	NR_120371	101929765	NR_120371	ENSG00000245479	LINC01585	-	long intergenic non-protein coding RNA 1585	ncRNA	Intron	standard_CCs	HOMER_annotatePeaks
chr15:90749675-90749875	1.489038724	RBPJ_Acute_vs_PB_Acute	200	13.13984711	4.681063034	RBPJ_Acute	chr15	90749676	90749875	exon (NM_001287247, exon 3 of 20)	exon (NM_001287247, exon 3 of 20)	32429	NM_001287247	641	NM_000057	ENSG00000197299	BLM	BS|MGRISCE1|RECQ2|RECQL2|RECQL3	BLM RecQ like helicase	protein-coding	Exon	standard_CCs	HOMER_annotatePeaks
chr15:90780925-90781125	2.292637841	RBPJ_Acute_vs_PB_Acute	200	15.76781653	3.218230836	RBPJ_Acute	chr15	90780926	90781125	intron (NM_001287248, intron 12 of 21)	intron (NM_001287248, intron 12 of 21)	63679	NM_001287247	641	NM_000057	ENSG00000197299	BLM	BS|MGRISCE1|RECQ2|RECQL2|RECQL3	BLM RecQ like helicase	protein-coding	Intron	standard_CCs	HOMER_annotatePeaks
chr15:90815065-90815641	1.268993833	RBPJ_Acute_vs_PB_Acute	576	173.4459818	71.97134415	RBPJ_Acute	chr15	90815066	90815641	3' UTR (NM_001287247, exon 20 of 20)	3' UTR (NM_001287247, exon 20 of 20)	-53235	NM_001382622	5045	NM_002569	ENSG00000140564	FURIN	FUR|PACE|PCSK3|SPC1	furin, paired basic amino acid cleaving enzyme	protein-coding	3' UTR	standard_CCs	HOMER_annotatePeaks
chr15:90856934-90857135	2.167109978	RBPJ_Acute_vs_PB_Acute	201	26.27969421	5.851328793	RBPJ_Acute	chr15	90856935	90857135	Intergenic	Intergenic	-11553	NM_001382622	5045	NM_002569	ENSG00000140564	FURIN	FUR|PACE|PCSK3|SPC1	furin, paired basic amino acid cleaving enzyme	protein-coding	Intergenic/non-coding	standard_CCs	HOMER_annotatePeaks
chr15:90874577-90874777	2.292637841	RBPJ_Acute_vs_PB_Acute	200	15.76781653	3.218230836	RBPJ_Acute	chr15	90874578	90874777	intron (NM_001289824, intron 1 of 15)	intron (NM_001289824, intron 1 of 15)	1823	NM_001382621	5045	NM_002569	ENSG00000140564	FURIN	FUR|PACE|PCSK3|SPC1	furin, paired basic amino acid cleaving enzyme	protein-coding	Intron	standard_CCs	HOMER_annotatePeaks
chr15:90929822-90930183	1.330610985	RBPJ_Acute_vs_PB_Acute	361	18.39578595	7.314160991	RBPJ_Acute	chr15	90929823	90930183	promoter-TSS (NM_001039675)	promoter-TSS (NM_001039675)	-177	NM_001039675	55898	NM_017979	ENSG00000140553	UNC45A	GC-UNC45|GCUNC-45|GCUNC45|IRO039700|OOHE|SMAP-1|SMAP1|UNC-45A	unc-45 myosin chaperone A	protein-coding	-5kb to +1kb of TSS	standard_CCs	HOMER_annotatePeaks
chr15:92803854-92804363	2.282588786	RBPJ_Acute_vs_PB_Acute	509	68.32720495	14.0431891	RBPJ_Acute	chr15	92803855	92804363	Intergenic	Intergenic	8625	NR_033769	728619	NR_033769		ASB9P1	-	ankyrin repeat and SOCS box containing 9 pseudogene 1	pseudo	Intergenic/non-coding	standard_CCs	HOMER_annotatePeaks
chr15:92808859-92809910	1.232702628	RBPJ_Acute_vs_PB_Acute	1051	236.5172479	100.6428552	RBPJ_Acute	chr15	92808860	92809910	Intergenic	CpG	13901	NR_033769	728619	NR_033769		ASB9P1	-	ankyrin repeat and SOCS box containing 9 pseudogene 1	pseudo	Intergenic/non-coding	standard_CCs	HOMER_annotatePeaks
chr15:92816623-92816823	1.707679521	RBPJ_Acute_vs_PB_Acute	200	21.02375537	6.436461672	RBPJ_Acute	chr15	92816624	92816823	Intergenic	Intergenic	21239	NR_033769	728619	NR_033769		ASB9P1	-	ankyrin repeat and SOCS box containing 9 pseudogene 1	pseudo	Intergenic/non-coding	standard_CCs	HOMER_annotatePeaks
chr15:92819617-92820408	1.017888365	RBPJ_Acute_vs_PB_Acute	791	102.4908074	50.61399406	RBPJ_Acute	chr15	92819618	92820408	Intergenic	Intergenic	24529	NR_033769	728619	NR_033769		ASB9P1	-	ankyrin repeat and SOCS box containing 9 pseudogene 1	pseudo	Intergenic/non-coding	standard_CCs	HOMER_annotatePeaks
chr15:92838372-92838693	3.955599856	RBPJ_Acute_vs_PB_Acute	321	49.931419	3.218230836	RBPJ_Acute	chr15	92838373	92838693	Intergenic	Intergenic	43049	NR_033769	728619	NR_033769		ASB9P1	-	ankyrin repeat and SOCS box containing 9 pseudogene 1	pseudo	Intergenic/non-coding	standard_CCs	HOMER_annotatePeaks
chr15:92844098-92844298	1.079650392	RBPJ_Acute_vs_PB_Acute	200	21.02375537	9.947258948	RBPJ_Acute	chr15	92844099	92844298	Intergenic	AluY|SINE|Alu	-38645	NR_037601	100507217	NR_037600		CHASERR	LINC01578	CHD2 adjacent suppressive regulatory RNA	ncRNA	Intergenic/non-coding	standard_CCs	HOMER_annotatePeaks
chr15:92847832-92848032	2.167106537	RBPJ_Acute_vs_PB_Acute	200	13.13984711	2.925664396	RBPJ_Acute	chr15	92847833	92848032	Intergenic	Intergenic	-34911	NR_037601	100507217	NR_037600		CHASERR	LINC01578	CHD2 adjacent suppressive regulatory RNA	ncRNA	Intergenic/non-coding	standard_CCs	HOMER_annotatePeaks
chr15:92883630-92883830	1.497261042	RBPJ_Acute_vs_PB_Acute	200	28.90766363	10.23982539	RBPJ_Acute	chr15	92883631	92883830	non-coding (NR_037601, exon 2 of 6)	non-coding (NR_037601, exon 2 of 6)	434	NR_037602	100507217	NR_037600		CHASERR	LINC01578	CHD2 adjacent suppressive regulatory RNA	ncRNA	-5kb to +1kb of TSS	standard_CCs	HOMER_annotatePeaks
chr15:92886760-92887433	1.38950602	RBPJ_Acute_vs_PB_Acute	673	73.58314379	28.08637821	RBPJ_Acute	chr15	92886761	92887433	intron (NR_037600, intron 3 of 4)	intron (NR_037600, intron 3 of 4)	3801	NR_037602	100507217	NR_037600		CHASERR	LINC01578	CHD2 adjacent suppressive regulatory RNA	ncRNA	Intron	standard_CCs	HOMER_annotatePeaks
chr15:92889796-92889996	3.582127266	RBPJ_Acute_vs_PB_Acute	200	10.51187768	0.877699319	RBPJ_Acute	chr15	92889797	92889996	intron (NR_037600, intron 3 of 4)	intron (NR_037600, intron 3 of 4)	6600	NR_037602	100507217	NR_037600		CHASERR	LINC01578	CHD2 adjacent suppressive regulatory RNA	ncRNA	Intron	standard_CCs	HOMER_annotatePeaks
chr15:92894200-92894633	1.643549428	RBPJ_Acute_vs_PB_Acute	433	21.02375537	6.729028112	RBPJ_Acute	chr15	92894201	92894633	intron (NR_037600, intron 4 of 4)	intron (NR_037600, intron 4 of 4)	-5907	NM_001271	1106	NM_001271	ENSG00000173575	CHD2	DEE94|EEOC	chromodomain helicase DNA binding protein 2	protein-coding	Intron	standard_CCs	HOMER_annotatePeaks
chr15:92896915-92897858	1.017366762	RBPJ_Acute_vs_PB_Acute	943	42.04751074	20.77221722	RBPJ_Acute	chr15	92896916	92897858	intron (NR_037600, intron 4 of 4)	intron (NR_037600, intron 4 of 4)	-2937	NM_001271	1106	NM_001271	ENSG00000173575	CHD2	DEE94|EEOC	chromodomain helicase DNA binding protein 2	protein-coding	-5kb to +1kb of TSS	standard_CCs	HOMER_annotatePeaks
chr15:92899997-92900197	2.389499768	RBPJ_Acute_vs_PB_Acute	200	18.39578595	3.510797276	RBPJ_Acute	chr15	92899998	92900197	promoter-TSS (NM_001271)	promoter-TSS (NM_001271)	-227	NM_001271	1106	NM_001271	ENSG00000173575	CHD2	DEE94|EEOC	chromodomain helicase DNA binding protein 2	protein-coding	-5kb to +1kb of TSS	standard_CCs	HOMER_annotatePeaks
chr15:92904692-92905100	1.011835445	RBPJ_Acute_vs_PB_Acute	408	28.90766363	14.33575554	RBPJ_Acute	chr15	92904693	92905100	TTS (NR_036136)	TTS (NR_036136)	497	NR_036136	100422995	NR_036136	ENSG00000284324	MIR3175	mir-3175	microRNA 3175	ncRNA	-5kb to +1kb of TSS	standard_CCs	HOMER_annotatePeaks
chr15:92906782-92907050	2.664608146	RBPJ_Acute_vs_PB_Acute	268	31.53563305	4.973629474	RBPJ_Acute	chr15	92906783	92907050	intron (NM_001042572, intron 2 of 12)	intron (NM_001042572, intron 2 of 12)	2517	NR_036136	100422995	NR_036136	ENSG00000284324	MIR3175	mir-3175	microRNA 3175	ncRNA	Intron	standard_CCs	HOMER_annotatePeaks
chr15:92908372-92908620	1.466670135	RBPJ_Acute_vs_PB_Acute	248	10.51187768	3.803363715	RBPJ_Acute	chr15	92908373	92908620	intron (NM_001042572, intron 2 of 12)	MER5B|DNA|hAT-Charlie	4097	NR_036136	100422995	NR_036136	ENSG00000284324	MIR3175	mir-3175	microRNA 3175	ncRNA	Intron	standard_CCs	HOMER_annotatePeaks
chr15:92915022-92915340	2.167109978	RBPJ_Acute_vs_PB_Acute	318	26.27969421	5.851328793	RBPJ_Acute	chr15	92915023	92915340	intron (NM_001042572, intron 2 of 12)	intron (NM_001042572, intron 2 of 12)	10782	NR_036136	100422995	NR_036136	ENSG00000284324	MIR3175	mir-3175	microRNA 3175	ncRNA	Intron	standard_CCs	HOMER_annotatePeaks
chr15:92981385-92981585	3.359747147	RBPJ_Acute_vs_PB_Acute	200	21.02375537	2.047965078	RBPJ_Acute	chr15	92981386	92981585	intron (NM_001271, intron 24 of 38)	intron (NM_001271, intron 24 of 38)	77086	NR_036136	100422995	NR_036136	ENSG00000284324	MIR3175	mir-3175	microRNA 3175	ncRNA	Intron	standard_CCs	HOMER_annotatePeaks
chr15:94230970-94231170	4.167090454	RBPJ_Acute_vs_PB_Acute	200	15.76781653	0.877699319	RBPJ_Acute	chr15	94230971	94231170	promoter-TSS (NM_001385008)	promoter-TSS (NM_001385008)	-491	NM_001385011	55784	NM_018349	ENSG00000140563	MCTP2	-	multiple C2 and transmembrane domain containing 2	protein-coding	-5kb to +1kb of TSS	standard_CCs	HOMER_annotatePeaks
chr15:94238677-94238877	1.167112593	RBPJ_Acute_vs_PB_Acute	200	15.76781653	7.021594552	RBPJ_Acute	chr15	94238678	94238877	intron (NR_169532, intron 1 of 23)	intron (NR_169532, intron 1 of 23)	7216	NM_001385005	55784	NM_018349	ENSG00000140563	MCTP2	-	multiple C2 and transmembrane domain containing 2	protein-coding	Intron	standard_CCs	HOMER_annotatePeaks
chr15:94265713-94265913	2.029603941	RBPJ_Acute_vs_PB_Acute	200	13.13984711	3.218230836	RBPJ_Acute	chr15	94265714	94265913	intron (NR_169532, intron 1 of 23)	intron (NR_169532, intron 1 of 23)	34252	NM_001385005	55784	NM_018349	ENSG00000140563	MCTP2	-	multiple C2 and transmembrane domain containing 2	protein-coding	Intron	standard_CCs	HOMER_annotatePeaks
chr15:94295325-94295525	2.919180821	RBPJ_Acute_vs_PB_Acute	200	42.04751074	5.558762353	RBPJ_Acute	chr15	94295326	94295525	intron (NM_001385002, intron 2 of 23)	intron (NM_001385002, intron 2 of 23)	-60505	NM_001159644	55784	NM_018349	ENSG00000140563	MCTP2	-	multiple C2 and transmembrane domain containing 2	protein-coding	Intron	standard_CCs	HOMER_annotatePeaks
chr15:94297575-94297775	1.944716514	RBPJ_Acute_vs_PB_Acute	200	15.76781653	4.095930155	RBPJ_Acute	chr15	94297576	94297775	intron (NM_001385002, intron 2 of 23)	MER58B|DNA|hAT-Charlie	-58255	NM_001159644	55784	NM_018349	ENSG00000140563	MCTP2	-	multiple C2 and transmembrane domain containing 2	protein-coding	Intron	standard_CCs	HOMER_annotatePeaks
chr15:99567062-99567500	1.051635807	RBPJ_Acute_vs_PB_Acute	438	15.76781653	7.606727431	RBPJ_Acute	chr15	99567063	99567500	intron (NM_001352616, intron 1 of 10)	intron (NM_001352616, intron 1 of 10)	798	NM_001352616	4205	NM_005587	ENSG00000068305	MEF2A	ADCAD1|RSRFC4|RSRFC9|mef2	myocyte enhancer factor 2A	protein-coding	-5kb to +1kb of TSS	standard_CCs	HOMER_annotatePeaks
chr15:99807877-99808128	1.944716514	RBPJ_Acute_vs_PB_Acute	251	15.76781653	4.095930155	RBPJ_Acute	chr15	99807878	99808128	intron (NR_135737, intron 1 of 4)	intron (NR_135737, intron 1 of 4)	980	NR_135737	400464	NM_001013670		LOC400464	-	ubiquitin conjugating enzyme E2 Q2 pseudogene	pseudo	-5kb to +1kb of TSS	standard_CCs	HOMER_annotatePeaks
chr15:99812685-99812885	4.167095243	RBPJ_Acute_vs_PB_Acute	200	21.02375537	1.170265759	RBPJ_Acute	chr15	99812686	99812885	intron (NR_135737, intron 2 of 4)	Charlie1a|DNA|hAT-Charlie	5762	NR_135737	400464	NM_001013670		LOC400464	-	ubiquitin conjugating enzyme E2 Q2 pseudogene	pseudo	Intron	standard_CCs	HOMER_annotatePeaks
chr15:100596615-100596933	2.260218099	RBPJ_Acute_vs_PB_Acute	318	21.02375537	4.388496595	RBPJ_Acute	chr15	100596616	100596933	intron (NR_148017, intron 1 of 6)	intron (NR_148017, intron 1 of 6)	5410	NM_001352508	55180	NM_018148	ENSG00000140471	LINS1	LINS|MRT27|WINS1	lines homolog 1	protein-coding	Intron	standard_CCs	HOMER_annotatePeaks
chr15:101161767-101161967	1.788599753	RBPJ_Acute_vs_PB_Acute	200	26.27969421	7.606727431	RBPJ_Acute	chr15	101161768	101161967	Intergenic	MLT1A|LTR|ERVL-MaLR	90181	NM_014918	22856	NM_014918	ENSG00000131873	CHSY1	CHSY|CSS1|ChSy-1|TPBS	chondroitin sulfate synthase 1	protein-coding	Intergenic/non-coding	standard_CCs	HOMER_annotatePeaks
chr15:101188280-101188550	2.582145647	RBPJ_Acute_vs_PB_Acute	270	26.27969421	4.388496595	RBPJ_Acute	chr15	101188281	101188550	intron (NM_014918, intron 2 of 2)	intron (NM_014918, intron 2 of 2)	63633	NM_014918	22856	NM_014918	ENSG00000131873	CHSY1	CHSY|CSS1|ChSy-1|TPBS	chondroitin sulfate synthase 1	protein-coding	Intron	standard_CCs	HOMER_annotatePeaks
chr15:101206595-101206820	2.652535858	RBPJ_Acute_vs_PB_Acute	225	36.7915719	5.851328793	RBPJ_Acute	chr15	101206596	101206820	intron (NM_014918, intron 2 of 2)	intron (NM_014918, intron 2 of 2)	45340	NM_014918	22856	NM_014918	ENSG00000131873	CHSY1	CHSY|CSS1|ChSy-1|TPBS	chondroitin sulfate synthase 1	protein-coding	Intron	standard_CCs	HOMER_annotatePeaks
chr15:101239948-101240148	1.582146596	RBPJ_Acute_vs_PB_Acute	200	10.51187768	3.510797276	RBPJ_Acute	chr15	101239949	101240148	intron (NM_014918, intron 1 of 2)	intron (NM_014918, intron 1 of 2)	12000	NM_014918	22856	NM_014918	ENSG00000131873	CHSY1	CHSY|CSS1|ChSy-1|TPBS	chondroitin sulfate synthase 1	protein-coding	Intron	standard_CCs	HOMER_annotatePeaks
chr15:101242845-101243045	3.16709829	RBPJ_Acute_vs_PB_Acute	200	13.13984711	1.462832198	RBPJ_Acute	chr15	101242846	101243045	intron (NM_014918, intron 1 of 2)	intron (NM_014918, intron 1 of 2)	9103	NM_014918	22856	NM_014918	ENSG00000131873	CHSY1	CHSY|CSS1|ChSy-1|TPBS	chondroitin sulfate synthase 1	protein-coding	Intron	standard_CCs	HOMER_annotatePeaks
chr15:101246747-101247000	2.041579831	RBPJ_Acute_vs_PB_Acute	253	28.90766363	7.021594552	RBPJ_Acute	chr15	101246748	101247000	intron (NM_014918, intron 1 of 2)	intron (NM_014918, intron 1 of 2)	5174	NM_014918	22856	NM_014918	ENSG00000131873	CHSY1	CHSY|CSS1|ChSy-1|TPBS	chondroitin sulfate synthase 1	protein-coding	Intron	standard_CCs	HOMER_annotatePeaks
chr15:101252580-101253083	2.643548909	RBPJ_Acute_vs_PB_Acute	503	84.09502148	13.45805622	RBPJ_Acute	chr15	101252581	101253083	promoter-TSS (NM_014918)	promoter-TSS (NM_014918)	-784	NM_014918	22856	NM_014918	ENSG00000131873	CHSY1	CHSY|CSS1|ChSy-1|TPBS	chondroitin sulfate synthase 1	protein-coding	-5kb to +1kb of TSS	standard_CCs	HOMER_annotatePeaks
chr15:101255095-101255321	3.33149672	RBPJ_Acute_vs_PB_Acute	226	170.8180124	16.9688535	RBPJ_Acute	chr15	101255096	101255321	Intergenic	UCON46|Unknown|Unknown	-3160	NM_014918	22856	NM_014918	ENSG00000131873	CHSY1	CHSY|CSS1|ChSy-1|TPBS	chondroitin sulfate synthase 1	protein-coding	-5kb to +1kb of TSS	standard_CCs	HOMER_annotatePeaks
chr15:101654004-101654340	3.845170103	RBPJ_Acute_vs_PB_Acute	336	21.02375537	1.462832198	RBPJ_Acute	chr15	101654005	101654340	3' UTR (NM_152334, exon 19 of 19)	3' UTR (NM_152334, exon 19 of 19)	-1781	NM_001308026	80213	NM_025141	ENSG00000184277	TM2D3	BLP2	TM2 domain containing 3	protein-coding	-5kb to +1kb of TSS	standard_CCs	HOMER_annotatePeaks
chr15:101744612-101744860	2.051631181	RBPJ_Acute_vs_PB_Acute	248	15.76781653	3.803363715	RBPJ_Acute	chr15	101744613	101744860	intron (NR_168283, intron 1 of 2)	intron (NR_168283, intron 1 of 2)	1002	NR_168283	100128108	NM_001321551	ENSG00000290760	UBE2Q2P13	-	UBE2Q2 pseudogene 13	pseudo	Intron	standard_CCs	HOMER_annotatePeaks
chr16:53103-53303	1.845182495	RBPJ_Acute_vs_PB_Acute	200	21.02375537	5.851328793	RBPJ_Acute	chr16	53104	53303	promoter-TSS (NM_024571)	promoter-TSS (NM_024571)	405	NM_016310	51728	NM_016310	ENSG00000161980	POLR3K	C11|C11-RNP3|HLD21|My010|RPC10|RPC11|RPC12.5	RNA polymerase III subunit K	protein-coding	-5kb to +1kb of TSS	standard_CCs	HOMER_annotatePeaks
chr16:382822-383022	1.401576343	RBPJ_Acute_vs_PB_Acute	200	13.13984711	4.973629474	RBPJ_Acute	chr16	382823	383022	promoter-TSS (NM_021259)	promoter-TSS (NM_021259)	681	NR_024453	100134368	NR_024453	ENSG00000293232	LOC100134368	-	uncharacterized LOC100134368	ncRNA	-5kb to +1kb of TSS	standard_CCs	HOMER_annotatePeaks
chr16:1297125-1297325	3.359747147	RBPJ_Acute_vs_PB_Acute	200	21.02375537	2.047965078	RBPJ_Acute	chr16	1297126	1297325	Intergenic	LTR10A|LTR|ERV1	-11927	NM_194260	7329	NM_003345	ENSG00000103275	UBE2I	C358B7.1|P18|UBC9	ubiquitin conjugating enzyme E2 I	protein-coding	Intergenic/non-coding	standard_CCs	HOMER_annotatePeaks
chr16:1534855-1535103	1.887002015	RBPJ_Acute_vs_PB_Acute	248	18.39578595	4.973629474	RBPJ_Acute	chr16	1534856	1535103	intron (NM_024600, intron 1 of 2)	FLAM_C|SINE|Alu	1313	NM_024600	79652	NM_024600	ENSG00000131634	TMEM204	C16orf30|CLP24	transmembrane protein 204	protein-coding	Intron	standard_CCs	HOMER_annotatePeaks
chr16:1677681-1677881	2.681675816	RBPJ_Acute_vs_PB_Acute	200	13.13984711	2.047965078	RBPJ_Acute	chr16	1677682	1677881	promoter-TSS (NM_144570)	promoter-TSS (NM_144570)	-498	NM_144570	90861	NM_144570	ENSG00000206053	JPT2	C16orf34|HN1L|L11	Jupiter microtubule associated homolog 2	protein-coding	-5kb to +1kb of TSS	standard_CCs	HOMER_annotatePeaks
chr16:2251003-2251203	2.216020406	RBPJ_Acute_vs_PB_Acute	200	39.41954132	8.48442675	RBPJ_Acute	chr16	2251004	2251203	intron (NM_001178029, intron 2 of 6)	AluSx|SINE|Alu	484	NM_001178029	1632	NM_001919	ENSG00000167969	ECI1	DCI	enoyl-CoA delta isomerase 1	protein-coding	-5kb to +1kb of TSS	standard_CCs	HOMER_annotatePeaks
chr16:2663565-2664330	2.365657441	RBPJ_Acute_vs_PB_Acute	765	91.97892974	17.84655282	RBPJ_Acute	chr16	2663566	2664330	intron (NR_040023, intron 2 of 2)	HERVK13-int|LTR|ERVK	9491	NR_040023	100507321	NM_001012731		ERVK13-1	-	endogenous retrovirus group K13 member 1	ncRNA	Intron	standard_CCs	HOMER_annotatePeaks
chr16:3053050-3053415	2.167110252	RBPJ_Acute_vs_PB_Acute	365	28.90766363	6.436461672	RBPJ_Acute	chr16	3053051	3053415	non-coding (NR_123723, exon 5 of 5)	non-coding (NR_123723, exon 5 of 5)	6137	NR_123723	100507419	NR_123723		MMP25-AS1	-	MMP25 antisense RNA 1	ncRNA	Exon	standard_CCs	HOMER_annotatePeaks
chr16:3070115-3070590	3.319111531	RBPJ_Acute_vs_PB_Acute	475	78.83908263	7.899293871	RBPJ_Acute	chr16	3070116	3070590	TTS (NM_001376923)	TTS (NM_001376923)	4569	NM_001012636	9235	NM_004221	ENSG00000008517	IL32	IL-32alpha|IL-32beta|IL-32delta|IL-32gamma|NK4|TAIF|TAIFa|TAIFb|TAIFc|TAIFd	interleukin 32	protein-coding	TTS	standard_CCs	HOMER_annotatePeaks
chr16:3072300-3073048	1.955607876	RBPJ_Acute_vs_PB_Acute	748	49.931419	12.87292334	RBPJ_Acute	chr16	3072301	3073048	Intergenic	LTR16A1|LTR|ERVL	6890	NM_001012636	9235	NM_004221	ENSG00000008517	IL32	IL-32alpha|IL-32beta|IL-32delta|IL-32gamma|NK4|TAIF|TAIFa|TAIFb|TAIFc|TAIFd	interleukin 32	protein-coding	Intergenic/non-coding	standard_CCs	HOMER_annotatePeaks
chr16:3085067-3085531	2.319114504	RBPJ_Acute_vs_PB_Acute	464	65.69923553	13.16548978	RBPJ_Acute	chr16	3085068	3085531	Intergenic	LTR15|LTR|ERV1	13995	NM_001282416	84891	NM_032805	ENSG00000130182	ZSCAN10	ZFP206|ZNF206	zinc finger and SCAN domain containing 10	protein-coding	Intergenic/non-coding	standard_CCs	HOMER_annotatePeaks
chr16:3106820-3107020	4.167090454	RBPJ_Acute_vs_PB_Acute	200	15.76781653	0.877699319	RBPJ_Acute	chr16	3106821	3107020	Intergenic	Intergenic	-5659	NM_001278158	7755	NM_003456	ENSG00000122386	ZNF205	RhitH|ZNF210|Zfp13	zinc finger protein 205	protein-coding	Intergenic/non-coding	standard_CCs	HOMER_annotatePeaks
chr16:3789739-3789945	3.16709829	RBPJ_Acute_vs_PB_Acute	206	13.13984711	1.462832198	RBPJ_Acute	chr16	3789740	3789945	intron (NM_001079846, intron 4 of 29)	intron (NM_001079846, intron 4 of 29)	-72318	NM_001272049	10131	NM_016292	ENSG00000126602	TRAP1	HSP 75|HSP75|HSP90L|TRAP-1	TNF receptor associated protein 1	protein-coding	Intron	standard_CCs	HOMER_annotatePeaks
chr16:4253324-4253524	1.071956298	RBPJ_Acute_vs_PB_Acute	200	28.90766363	13.75062266	RBPJ_Acute	chr16	4253325	4253524	intron (NR_039999, intron 1 of 2)	AluJb|SINE|Alu	365	NR_039999	100507501	NR_039999		LINC01569	-	long intergenic non-protein coding RNA 1569	ncRNA	-5kb to +1kb of TSS	standard_CCs	HOMER_annotatePeaks
chr16:4615806-4616006	3.45661062	RBPJ_Acute_vs_PB_Acute	200	28.90766363	2.633097957	RBPJ_Acute	chr16	4615807	4616006	Intergenic	CpG-9218	-1018	NM_001330467	124402	NM_145253	ENSG00000153443	UBALD1	FAM100A|PP11303	UBA like domain containing 1	protein-coding	-5kb to +1kb of TSS	standard_CCs	HOMER_annotatePeaks
chr16:4803286-4803486	1.051635807	RBPJ_Acute_vs_PB_Acute	200	15.76781653	7.606727431	RBPJ_Acute	chr16	4803287	4803486	promoter-TSS (NM_024589)	promoter-TSS (NM_024589)	-436	NR_046480	79641	NM_024589	ENSG00000067836	ROGDI	KTZS|RAV2|ROGD1	rogdi atypical leucine zipper	protein-coding	-5kb to +1kb of TSS	standard_CCs	HOMER_annotatePeaks
chr16:8871246-8871446	1.582148781	RBPJ_Acute_vs_PB_Acute	200	18.39578595	6.143895233	RBPJ_Acute	chr16	8871247	8871446	Intergenic	L1MB7|LINE|L1	-2334	NM_001278260	23589	NM_014316	ENSG00000153048	CARHSP1	CRHSP-24|CRHSP24|CSDC1	calcium regulated heat stable protein 1	protein-coding	-5kb to +1kb of TSS	standard_CCs	HOMER_annotatePeaks
chr16:8962175-8962375	3.752066471	RBPJ_Acute_vs_PB_Acute	200	39.41954132	2.925664396	RBPJ_Acute	chr16	8962176	8962375	intron (NM_003470, intron 1 of 30)	intron (NM_003470, intron 1 of 30)	1631	NM_003470	7874	NM_003470	ENSG00000187555	USP7	C16DELp13.2|DEL16P13.2|HAFOUS|HAUSP|TEF1	ubiquitin specific peptidase 7	protein-coding	Intron	standard_CCs	HOMER_annotatePeaks
chr16:9111210-9111686	2.408117885	RBPJ_Acute_vs_PB_Acute	476	34.16360247	6.436461672	RBPJ_Acute	chr16	9111211	9111686	intron (NM_014117, intron 3 of 3)	intron (NM_014117, intron 3 of 3)	19804	NM_014117	29035	NM_014117	ENSG00000182831	HAPSTR1	C16orf72|PRO0149|TAPR1	HUWE1 associated protein modifying stress responses	protein-coding	Intron	standard_CCs	HOMER_annotatePeaks
chr16:9127782-9127982	8.416669075	RBPJ_Acute_vs_PB_Acute	200	18.39578595	0	RBPJ_Acute	chr16	9127783	9127982	Intergenic	Intergenic	36238	NM_014117	29035	NM_014117	ENSG00000182831	HAPSTR1	C16orf72|PRO0149|TAPR1	HUWE1 associated protein modifying stress responses	protein-coding	Intergenic/non-coding	standard_CCs	HOMER_annotatePeaks
chr16:10881427-10881627	1.664610074	RBPJ_Acute_vs_PB_Acute	200	15.76781653	4.973629474	RBPJ_Acute	chr16	10881428	10881627	intron (NM_001379334, intron 1 of 19)	MER113|DNA|hAT-Charlie	2560	NM_001379334	4261	NM_000246	ENSG00000179583	CIITA	C2TA|CIITAIV|MHC2TA|NLRA	class II major histocompatibility complex transactivator	protein-coding	Intron	standard_CCs	HOMER_annotatePeaks
chr16:10972698-10972898	2.430140484	RBPJ_Acute_vs_PB_Acute	200	15.76781653	2.925664396	RBPJ_Acute	chr16	10972699	10972898	intron (NM_001243403, intron 5 of 20)	intron (NM_001243403, intron 5 of 20)	28234	NM_015226	23274	NM_015226	ENSG00000038532	CLEC16A	Gop-1|KIAA0350	C-type lectin domain containing 16A	protein-coding	Intron	standard_CCs	HOMER_annotatePeaks
chr16:10987800-10988220	1.167113444	RBPJ_Acute_vs_PB_Acute	420	34.16360247	15.21345486	RBPJ_Acute	chr16	10987801	10988220	intron (NM_001243403, intron 9 of 20)	intron (NM_001243403, intron 9 of 20)	43446	NM_015226	23274	NM_015226	ENSG00000038532	CLEC16A	Gop-1|KIAA0350	C-type lectin domain containing 16A	protein-coding	Intron	standard_CCs	HOMER_annotatePeaks
chr16:11025381-11025581	4.489010013	RBPJ_Acute_vs_PB_Acute	200	13.13984711	0.585132879	RBPJ_Acute	chr16	11025382	11025581	intron (NM_001243403, intron 12 of 20)	intron (NM_001243403, intron 12 of 20)	80917	NM_015226	23274	NM_015226	ENSG00000038532	CLEC16A	Gop-1|KIAA0350	C-type lectin domain containing 16A	protein-coding	Intron	standard_CCs	HOMER_annotatePeaks
chr16:11051966-11052166	3.337031865	RBPJ_Acute_vs_PB_Acute	200	47.30344958	4.681063034	RBPJ_Acute	chr16	11051967	11052166	intron (NM_001243403, intron 17 of 20)	intron (NM_001243403, intron 17 of 20)	107502	NM_015226	23274	NM_015226	ENSG00000038532	CLEC16A	Gop-1|KIAA0350	C-type lectin domain containing 16A	protein-coding	Intron	standard_CCs	HOMER_annotatePeaks
chr16:11076432-11076703	1.440132034	RBPJ_Acute_vs_PB_Acute	271	76.21111321	28.08637821	RBPJ_Acute	chr16	11076433	11076703	intron (NM_001243403, intron 18 of 20)	intron (NM_001243403, intron 18 of 20)	132004	NM_015226	23274	NM_015226	ENSG00000038532	CLEC16A	Gop-1|KIAA0350	C-type lectin domain containing 16A	protein-coding	Intron	standard_CCs	HOMER_annotatePeaks
chr16:11079616-11079816	1.582150034	RBPJ_Acute_vs_PB_Acute	200	36.7915719	12.28779047	RBPJ_Acute	chr16	11079617	11079816	intron (NM_001243403, intron 18 of 20)	intron (NM_001243403, intron 18 of 20)	135152	NM_015226	23274	NM_015226	ENSG00000038532	CLEC16A	Gop-1|KIAA0350	C-type lectin domain containing 16A	protein-coding	Intron	standard_CCs	HOMER_annotatePeaks
chr16:11088770-11088970	1.510000341	RBPJ_Acute_vs_PB_Acute	200	34.16360247	11.99522403	RBPJ_Acute	chr16	11088771	11088970	intron (NM_001243403, intron 18 of 20)	intron (NM_001243403, intron 18 of 20)	144306	NM_015226	23274	NM_015226	ENSG00000038532	CLEC16A	Gop-1|KIAA0350	C-type lectin domain containing 16A	protein-coding	Intron	standard_CCs	HOMER_annotatePeaks
chr16:11099895-11100196	1.545624158	RBPJ_Acute_vs_PB_Acute	301	34.16360247	11.70265759	RBPJ_Acute	chr16	11099896	11100196	intron (NM_001243403, intron 18 of 20)	intron (NM_001243403, intron 18 of 20)	155482	NM_015226	23274	NM_015226	ENSG00000038532	CLEC16A	Gop-1|KIAA0350	C-type lectin domain containing 16A	protein-coding	Intron	standard_CCs	HOMER_annotatePeaks
chr16:11100745-11100990	1.492209279	RBPJ_Acute_vs_PB_Acute	245	149.794257	53.24709202	RBPJ_Acute	chr16	11100746	11100990	intron (NM_001243403, intron 18 of 20)	intron (NM_001243403, intron 18 of 20)	155314	NM_003745	8651	NM_003745	ENSG00000185338	SOCS1	AISIMD|CIS1|CISH1|JAB|SOCS-1|SSI-1|SSI1|TIP-3|TIP3	suppressor of cytokine signaling 1	protein-coding	Intron	standard_CCs	HOMER_annotatePeaks
chr16:11105022-11105488	2.226005352	RBPJ_Acute_vs_PB_Acute	466	65.69923553	14.0431891	RBPJ_Acute	chr16	11105023	11105488	intron (NM_001243403, intron 18 of 20)	intron (NM_001243403, intron 18 of 20)	150927	NM_003745	8651	NM_003745	ENSG00000185338	SOCS1	AISIMD|CIS1|CISH1|JAB|SOCS-1|SSI-1|SSI1|TIP-3|TIP3	suppressor of cytokine signaling 1	protein-coding	Intron	standard_CCs	HOMER_annotatePeaks
chr16:11114860-11115848	1.084651631	RBPJ_Acute_vs_PB_Acute	988	44.67548016	21.06478365	RBPJ_Acute	chr16	11114861	11115848	intron (NM_001243403, intron 18 of 20)	intron (NM_001243403, intron 18 of 20)	140828	NM_003745	8651	NM_003745	ENSG00000185338	SOCS1	AISIMD|CIS1|CISH1|JAB|SOCS-1|SSI-1|SSI1|TIP-3|TIP3	suppressor of cytokine signaling 1	protein-coding	Intron	standard_CCs	HOMER_annotatePeaks
chr16:11117580-11117841	1.532397451	RBPJ_Acute_vs_PB_Acute	261	49.931419	17.26141994	RBPJ_Acute	chr16	11117581	11117841	intron (NM_001243403, intron 18 of 20)	intron (NM_001243403, intron 18 of 20)	138471	NM_003745	8651	NM_003745	ENSG00000185338	SOCS1	AISIMD|CIS1|CISH1|JAB|SOCS-1|SSI-1|SSI1|TIP-3|TIP3	suppressor of cytokine signaling 1	protein-coding	Intron	standard_CCs	HOMER_annotatePeaks
chr16:11130320-11130520	2.430142813	RBPJ_Acute_vs_PB_Acute	200	23.65172479	4.388496595	RBPJ_Acute	chr16	11130321	11130520	intron (NM_015226, intron 21 of 22)	intron (NM_015226, intron 21 of 22)	125762	NM_003745	8651	NM_003745	ENSG00000185338	SOCS1	AISIMD|CIS1|CISH1|JAB|SOCS-1|SSI-1|SSI1|TIP-3|TIP3	suppressor of cytokine signaling 1	protein-coding	Intron	standard_CCs	HOMER_annotatePeaks
chr16:11138923-11139123	1.292642976	RBPJ_Acute_vs_PB_Acute	200	15.76781653	6.436461672	RBPJ_Acute	chr16	11138924	11139123	intron (NM_015226, intron 21 of 22)	intron (NM_015226, intron 21 of 22)	117159	NM_003745	8651	NM_003745	ENSG00000185338	SOCS1	AISIMD|CIS1|CISH1|JAB|SOCS-1|SSI-1|SSI1|TIP-3|TIP3	suppressor of cytokine signaling 1	protein-coding	Intron	standard_CCs	HOMER_annotatePeaks
chr16:11160775-11160975	1.582146596	RBPJ_Acute_vs_PB_Acute	200	10.51187768	3.510797276	RBPJ_Acute	chr16	11160776	11160975	intron (NM_015226, intron 21 of 22)	MLT1J|LTR|ERVL-MaLR	95307	NM_003745	8651	NM_003745	ENSG00000185338	SOCS1	AISIMD|CIS1|CISH1|JAB|SOCS-1|SSI-1|SSI1|TIP-3|TIP3	suppressor of cytokine signaling 1	protein-coding	Intron	standard_CCs	HOMER_annotatePeaks
chr16:11199935-11200135	1.401576343	RBPJ_Acute_vs_PB_Acute	200	13.13984711	4.973629474	RBPJ_Acute	chr16	11199936	11200135	Intergenic	AluSg7|SINE|Alu	56147	NM_003745	8651	NM_003745	ENSG00000185338	SOCS1	AISIMD|CIS1|CISH1|JAB|SOCS-1|SSI-1|SSI1|TIP-3|TIP3	suppressor of cytokine signaling 1	protein-coding	Intergenic/non-coding	standard_CCs	HOMER_annotatePeaks
chr16:11242195-11242450	1.249575035	RBPJ_Acute_vs_PB_Acute	255	23.65172479	9.947258948	RBPJ_Acute	chr16	11242196	11242450	Intergenic	Intergenic	13859	NM_003745	8651	NM_003745	ENSG00000185338	SOCS1	AISIMD|CIS1|CISH1|JAB|SOCS-1|SSI-1|SSI1|TIP-3|TIP3	suppressor of cytokine signaling 1	protein-coding	Intergenic/non-coding	standard_CCs	HOMER_annotatePeaks
chr16:11246016-11246216	2.614568356	RBPJ_Acute_vs_PB_Acute	200	39.41954132	6.436461672	RBPJ_Acute	chr16	11246017	11246216	Intergenic	Intergenic	10066	NM_003745	8651	NM_003745	ENSG00000185338	SOCS1	AISIMD|CIS1|CISH1|JAB|SOCS-1|SSI-1|SSI1|TIP-3|TIP3	suppressor of cytokine signaling 1	protein-coding	Intergenic/non-coding	standard_CCs	HOMER_annotatePeaks
chr16:11246739-11246996	1.804541856	RBPJ_Acute_vs_PB_Acute	257	36.7915719	10.53239183	RBPJ_Acute	chr16	11246740	11246996	Intergenic	MER113|DNA|hAT-Charlie	9314	NM_003745	8651	NM_003745	ENSG00000185338	SOCS1	AISIMD|CIS1|CISH1|JAB|SOCS-1|SSI-1|SSI1|TIP-3|TIP3	suppressor of cytokine signaling 1	protein-coding	Intergenic/non-coding	standard_CCs	HOMER_annotatePeaks
chr16:11247806-11248006	2.167109152	RBPJ_Acute_vs_PB_Acute	200	21.02375537	4.681063034	RBPJ_Acute	chr16	11247807	11248006	Intergenic	MER113|DNA|hAT-Charlie	8276	NM_003745	8651	NM_003745	ENSG00000185338	SOCS1	AISIMD|CIS1|CISH1|JAB|SOCS-1|SSI-1|SSI1|TIP-3|TIP3	suppressor of cytokine signaling 1	protein-coding	Intergenic/non-coding	standard_CCs	HOMER_annotatePeaks
chr16:11251636-11251836	7.609349658	RBPJ_Acute_vs_PB_Acute	200	10.51187768	0	RBPJ_Acute	chr16	11251637	11251836	Intergenic	AluJo|SINE|Alu	4446	NM_003745	8651	NM_003745	ENSG00000185338	SOCS1	AISIMD|CIS1|CISH1|JAB|SOCS-1|SSI-1|SSI1|TIP-3|TIP3	suppressor of cytokine signaling 1	protein-coding	Intergenic/non-coding	standard_CCs	HOMER_annotatePeaks
chr16:11252282-11252482	5.167090937	RBPJ_Acute_vs_PB_Acute	200	31.53563305	0.877699319	RBPJ_Acute	chr16	11252283	11252482	Intergenic	Intergenic	3800	NM_003745	8651	NM_003745	ENSG00000185338	SOCS1	AISIMD|CIS1|CISH1|JAB|SOCS-1|SSI-1|SSI1|TIP-3|TIP3	suppressor of cytokine signaling 1	protein-coding	Intergenic/non-coding	standard_CCs	HOMER_annotatePeaks
chr16:11253047-11253351	1.450905826	RBPJ_Acute_vs_PB_Acute	304	36.7915719	13.45805622	RBPJ_Acute	chr16	11253048	11253351	Intergenic	Intergenic	2983	NM_003745	8651	NM_003745	ENSG00000185338	SOCS1	AISIMD|CIS1|CISH1|JAB|SOCS-1|SSI-1|SSI1|TIP-3|TIP3	suppressor of cytokine signaling 1	protein-coding	Intergenic/non-coding	standard_CCs	HOMER_annotatePeaks
chr16:11560587-11560787	1.020271901	RBPJ_Acute_vs_PB_Acute	200	18.39578595	9.069559629	RBPJ_Acute	chr16	11560588	11560787	intron (NR_024320, intron 1 of 3)	intron (NR_024320, intron 1 of 3)	25686	NM_004862	9516	NM_004862	ENSG00000189067	LITAF	PIG7|SIMPLE|TP53I7	lipopolysaccharide induced TNF factor	protein-coding	Intron	standard_CCs	HOMER_annotatePeaks
chr16:11585405-11585690	1.359757457	RBPJ_Acute_vs_PB_Acute	285	21.02375537	8.19186031	RBPJ_Acute	chr16	11585406	11585690	intron (NR_024320, intron 1 of 3)	intron (NR_024320, intron 1 of 3)	825	NM_004862	9516	NM_004862	ENSG00000189067	LITAF	PIG7|SIMPLE|TP53I7	lipopolysaccharide induced TNF factor	protein-coding	-5kb to +1kb of TSS	standard_CCs	HOMER_annotatePeaks
chr16:11782927-11784425	1.895033688	RBPJ_Acute_vs_PB_Acute	1498	139.2823793	37.44850427	RBPJ_Acute	chr16	11782928	11784425	intron (NM_014153, intron 1 of 22)	intron (NM_014153, intron 1 of 22)	13582	NM_014153	29066	NM_014153	ENSG00000122299	ZC3H7A	HSPC055|ZC3H7|ZC3HDC7	zinc finger CCCH-type containing 7A	protein-coding	Intron	standard_CCs	HOMER_annotatePeaks
chr16:11786410-11786618	1.412224703	RBPJ_Acute_vs_PB_Acute	208	21.02375537	7.899293871	RBPJ_Acute	chr16	11786411	11786618	intron (NM_014153, intron 1 of 22)	intron (NM_014153, intron 1 of 22)	10744	NM_014153	29066	NM_014153	ENSG00000122299	ZC3H7A	HSPC055|ZC3H7|ZC3HDC7	zinc finger CCCH-type containing 7A	protein-coding	Intron	standard_CCs	HOMER_annotatePeaks
chr16:11810265-11810465	5.254556728	RBPJ_Acute_vs_PB_Acute	200	44.67548016	1.170265759	RBPJ_Acute	chr16	11810266	11810465	Intergenic	MER51B|LTR|ERV1	-13107	NM_014153	29066	NM_014153	ENSG00000122299	ZC3H7A	HSPC055|ZC3H7|ZC3HDC7	zinc finger CCCH-type containing 7A	protein-coding	Intergenic/non-coding	standard_CCs	HOMER_annotatePeaks
chr16:14354755-14354955	1.582149354	RBPJ_Acute_vs_PB_Acute	200	23.65172479	7.899293871	RBPJ_Acute	chr16	14354756	14354955	Intergenic	Intergenic	15411	NR_131191	105447648	NR_131191	ENSG00000260009	LINC02130	-	long intergenic non-protein coding RNA 2130	ncRNA	Intergenic/non-coding	standard_CCs	HOMER_annotatePeaks
chr16:14834366-14834566	1.029609323	RBPJ_Acute_vs_PB_Acute	200	13.13984711	6.436461672	RBPJ_Acute	chr16	14834367	14834566	intron (NM_014287, intron 1 of 30)	intron (NM_014287, intron 1 of 30)	745	NM_014287	23420	NM_014287	ENSG00000103512	NOMO1	Nomo|PM5	NODAL modulator 1	protein-coding	-5kb to +1kb of TSS	standard_CCs	HOMER_annotatePeaks
chr16:15591184-15591384	1.91918431	RBPJ_Acute_vs_PB_Acute	200	42.04751074	11.11752471	RBPJ_Acute	chr16	15591185	15591384	Intergenic	Intergenic	19811	NR_106761	102465252	NR_106761	ENSG00000284184	MIR6506	hsa-mir-6506	microRNA 6506	ncRNA	Intergenic/non-coding	standard_CCs	HOMER_annotatePeaks
chr16:15645417-15645617	2.508147256	RBPJ_Acute_vs_PB_Acute	200	49.931419	8.776993189	RBPJ_Acute	chr16	15645418	15645617	intron (NM_001143979, intron 1 of 9).2	MamRep434|DNA|TcMar-Tigger	2135	NM_001143979	54820	NM_017668	ENSG00000072864	NDE1	HOM-TES-87|LIS4|MHAC|NDE|NUDE|NUDE1	nudE neurodevelopment protein 1	protein-coding	Intron	standard_CCs	HOMER_annotatePeaks
chr16:15648782-15648982	4.974437888	RBPJ_Acute_vs_PB_Acute	200	18.39578595	0.585132879	RBPJ_Acute	chr16	15648783	15648982	intron (NM_001143979, intron 1 of 9).2	intron (NM_001143979, intron 1 of 9).2	-1363	NM_017668	54820	NM_017668	ENSG00000072864	NDE1	HOM-TES-87|LIS4|MHAC|NDE|NUDE|NUDE1	nudE neurodevelopment protein 1	protein-coding	-5kb to +1kb of TSS	standard_CCs	HOMER_annotatePeaks
chr16:16025565-16025765	1.845183087	RBPJ_Acute_vs_PB_Acute	200	26.27969421	7.314160991	RBPJ_Acute	chr16	16025566	16025765	intron (NM_004996, intron 5 of 30)	intron (NM_004996, intron 5 of 30)	76049	NM_004996	4363	NM_004996	ENSG00000103222	ABCC1	ABC29|ABCC|DFNA77|GS-X|MRP|MRP1	ATP binding cassette subfamily C member 1 (ABCC1 blood group)	protein-coding	Intron	standard_CCs	HOMER_annotatePeaks
chr16:16233189-16233389	1.029609323	RBPJ_Acute_vs_PB_Acute	200	13.13984711	6.436461672	RBPJ_Acute	chr16	16233190	16233389	intron (NM_173614, intron 1 of 30)	intron (NM_173614, intron 1 of 30)	694	NM_173614	283820	NM_173614	ENSG00000185164	NOMO2	Nomo|PM5	NODAL modulator 2	protein-coding	-5kb to +1kb of TSS	standard_CCs	HOMER_annotatePeaks
chr16:17346867-17347067	2.060195815	RBPJ_Acute_vs_PB_Acute	200	34.16360247	8.19186031	RBPJ_Acute	chr16	17346868	17347067	intron (NM_022166, intron 2 of 11)	intron (NM_022166, intron 2 of 11)	123993	NM_022166	64131	NM_022166	ENSG00000103489	XYLT1	DBQD2|PXYLT1|XT-I|XT1|XTI|XYLTI|xylT-I	xylosyltransferase 1	protein-coding	Intron	standard_CCs	HOMER_annotatePeaks
chr16:17417030-17417230	1.582149111	RBPJ_Acute_vs_PB_Acute	200	21.02375537	7.021594552	RBPJ_Acute	chr16	17417031	17417230	intron (NM_022166, intron 1 of 11)	intron (NM_022166, intron 1 of 11)	53830	NM_022166	64131	NM_022166	ENSG00000103489	XYLT1	DBQD2|PXYLT1|XT-I|XT1|XTI|XYLTI|xylT-I	xylosyltransferase 1	protein-coding	Intron	standard_CCs	HOMER_annotatePeaks
chr16:18561327-18561527	1.096723225	RBPJ_Acute_vs_PB_Acute	200	13.13984711	6.143895233	RBPJ_Acute	chr16	18561328	18561527	intron (NM_173614, intron 1 of 30).2	intron (NM_173614, intron 1 of 30).2	685	NM_173614	283820	NM_173614	ENSG00000185164	NOMO2	Nomo|PM5	NODAL modulator 2	protein-coding	-5kb to +1kb of TSS	standard_CCs	HOMER_annotatePeaks
chr16:18805086-18805286	1.020271901	RBPJ_Acute_vs_PB_Acute	200	18.39578595	9.069559629	RBPJ_Acute	chr16	18805087	18805286	3' UTR (NM_015092, exon 63 of 63)	3' UTR (NM_015092, exon 63 of 63)	-3637	NM_015161	23204	NM_015161	ENSG00000170540	ARL6IP1	AIP1|ARL6IP|ARMER|SPG61	ADP ribosylation factor like GTPase 6 interacting protein 1	protein-coding	-5kb to +1kb of TSS	standard_CCs	HOMER_annotatePeaks
chr16:18869324-18869720	1.887002015	RBPJ_Acute_vs_PB_Acute	396	18.39578595	4.973629474	RBPJ_Acute	chr16	18869325	18869720	intron (NM_015092, intron 19 of 62)	intron (NM_015092, intron 19 of 62)	56886	NM_015092	23049	NM_015092	ENSG00000157106	SMG1	61E3.4|ATX|LIP	SMG1 nonsense mediated mRNA decay associated PI3K related kinase	protein-coding	Intron	standard_CCs	HOMER_annotatePeaks
chr16:18870875-18871075	1.997181081	RBPJ_Acute_vs_PB_Acute	200	10.51187768	2.633097957	RBPJ_Acute	chr16	18870876	18871075	intron (NM_015092, intron 16 of 62)	L2a|LINE|L2	55433	NM_015092	23049	NM_015092	ENSG00000157106	SMG1	61E3.4|ATX|LIP	SMG1 nonsense mediated mRNA decay associated PI3K related kinase	protein-coding	Intron	standard_CCs	HOMER_annotatePeaks
chr16:18879387-18879587	2.752066338	RBPJ_Acute_vs_PB_Acute	200	15.76781653	2.340531517	RBPJ_Acute	chr16	18879388	18879587	intron (NM_015092, intron 11 of 62)	intron (NM_015092, intron 11 of 62)	46921	NM_015092	23049	NM_015092	ENSG00000157106	SMG1	61E3.4|ATX|LIP	SMG1 nonsense mediated mRNA decay associated PI3K related kinase	protein-coding	Intron	standard_CCs	HOMER_annotatePeaks
chr16:18946191-18946391	2.652532588	RBPJ_Acute_vs_PB_Acute	200	18.39578595	2.925664396	RBPJ_Acute	chr16	18946192	18946391	Intergenic	Intergenic	-19883	NM_015092	23049	NM_015092	ENSG00000157106	SMG1	61E3.4|ATX|LIP	SMG1 nonsense mediated mRNA decay associated PI3K related kinase	protein-coding	Intergenic/non-coding	standard_CCs	HOMER_annotatePeaks
chr16:20874695-20874895	2.430140484	RBPJ_Acute_vs_PB_Acute	200	15.76781653	2.925664396	RBPJ_Acute	chr16	20874696	20874895	intron (NM_173475, intron 1 of 2)	intron (NM_173475, intron 1 of 2)	-25087	NM_020424	57149	NM_020424	ENSG00000102897	LYRM1	A211C6.1	LYR motif containing 1	protein-coding	Intron	standard_CCs	HOMER_annotatePeaks
chr16:21429340-21429540	2.292637841	RBPJ_Acute_vs_PB_Acute	200	15.76781653	3.218230836	RBPJ_Acute	chr16	21429341	21429540	Intergenic	FLAM_C|SINE|Alu	-4062	NM_130464	23117	NM_130464		NPIPB3	KIAA0220L|NPIP|NPIPB|NPIPB5|NPIPL3	nuclear pore complex interacting protein family member B3	protein-coding	-5kb to +1kb of TSS	standard_CCs	HOMER_annotatePeaks
chr16:21456480-21457180	1.45286808	RBPJ_Acute_vs_PB_Acute	700	84.09502148	30.71947616	RBPJ_Acute	chr16	21456481	21457180	intron (NR_027155, intron 19 of 28)	intron (NR_027155, intron 19 of 28)	-22375	NR_024456	100190986	NR_024456		LOC100190986	-	uncharacterized LOC100190986	ncRNA	Intron	standard_CCs	HOMER_annotatePeaks
chr16:21467062-21467390	2.845177429	RBPJ_Acute_vs_PB_Acute	328	21.02375537	2.925664396	RBPJ_Acute	chr16	21467063	21467390	non-coding (NR_027155, exon 11 of 29)	non-coding (NR_027155, exon 11 of 29)	-32771	NR_024456	100190986	NR_024456		LOC100190986	-	uncharacterized LOC100190986	ncRNA	Exon	standard_CCs	HOMER_annotatePeaks
chr16:21472350-21472781	1.582148313	RBPJ_Acute_vs_PB_Acute	431	15.76781653	5.266195914	RBPJ_Acute	chr16	21472351	21472781	intron (NR_027155, intron 8 of 28)	intron (NR_027155, intron 8 of 28)	-28960	NR_027460	100131998	NR_027460	ENSG00000290865	RRN3P3	-	RRN3 pseudogene 3	pseudo	Intron	standard_CCs	HOMER_annotatePeaks
chr16:21486204-21486404	1.167112235	RBPJ_Acute_vs_PB_Acute	200	13.13984711	5.851328793	RBPJ_Acute	chr16	21486205	21486404	intron (NR_027155, intron 1 of 28)	intron (NR_027155, intron 1 of 28)	-15222	NR_027460	100131998	NR_027460	ENSG00000290865	RRN3P3	-	RRN3 pseudogene 3	pseudo	Intron	standard_CCs	HOMER_annotatePeaks
chr16:21517070-21517270	3.652525024	RBPJ_Acute_vs_PB_Acute	200	18.39578595	1.462832198	RBPJ_Acute	chr16	21517071	21517270	TTS (NR_002594)	TTS (NR_002594)	3274	NR_002594	387254	NM_199182		SLC7A5P2	IMAA|MMAA	solute carrier family 7 member 5 pseudogene 2	pseudo	TTS	standard_CCs	HOMER_annotatePeaks
chr16:21519381-21519581	1.430147142	RBPJ_Acute_vs_PB_Acute	200	31.53563305	11.70265759	RBPJ_Acute	chr16	21519382	21519581	non-coding (NR_002594, exon 1 of 1)	non-coding (NR_002594, exon 1 of 1)	963	NR_002594	387254	NM_199182		SLC7A5P2	IMAA|MMAA	solute carrier family 7 member 5 pseudogene 2	pseudo	-5kb to +1kb of TSS	standard_CCs	HOMER_annotatePeaks
chr16:21611852-21612052	2.167104713	RBPJ_Acute_vs_PB_Acute	200	10.51187768	2.340531517	RBPJ_Acute	chr16	21611853	21612052	intron (NM_016025, intron 1 of 4).2	intron (NM_016025, intron 1 of 4).2	12375	NM_016025	51108	NM_016025	ENSG00000197006	METTL9	CGI-81|DREV|DREV1|PAP1|hMETTL9	methyltransferase 9, His-X-His N1(pi)-histidine	protein-coding	Intron	standard_CCs	HOMER_annotatePeaks
chr16:21821221-21821421	2.105711316	RBPJ_Acute_vs_PB_Acute	200	60.44329669	14.0431891	RBPJ_Acute	chr16	21821222	21821421	promoter-TSS (NM_001301064).2	promoter-TSS (NM_001301064).2	-836	NM_001301064	54700	NM_018427	ENSG00000085721	RRN3	A-270G1.2|TIFIA	RRN3 homolog, RNA polymerase I transcription factor	protein-coding	-5kb to +1kb of TSS	standard_CCs	HOMER_annotatePeaks
chr16:21888720-21889370	1.595956722	RBPJ_Acute_vs_PB_Acute	650	91.97892974	30.42690972	RBPJ_Acute	chr16	21888721	21889370	Intergenic	Intergenic	-22310	NR_024456	100190986	NR_024456		LOC100190986	-	uncharacterized LOC100190986	ncRNA	Intergenic/non-coding	standard_CCs	HOMER_annotatePeaks
chr16:21898783-21898983	2.944709952	RBPJ_Acute_vs_PB_Acute	200	15.76781653	2.047965078	RBPJ_Acute	chr16	21898784	21898983	Intergenic	Intergenic	-32148	NR_024456	100190986	NR_024456		LOC100190986	-	uncharacterized LOC100190986	ncRNA	Intergenic/non-coding	standard_CCs	HOMER_annotatePeaks
chr16:21904150-21904576	1.489038724	RBPJ_Acute_vs_PB_Acute	426	13.13984711	4.681063034	RBPJ_Acute	chr16	21904151	21904576	Intergenic	Intergenic	-37628	NR_024456	100190986	NR_024456		LOC100190986	-	uncharacterized LOC100190986	ncRNA	Intergenic/non-coding	standard_CCs	HOMER_annotatePeaks
chr16:21917742-21917942	1.274027658	RBPJ_Acute_vs_PB_Acute	200	18.39578595	7.606727431	RBPJ_Acute	chr16	21917743	21917942	Intergenic	Intergenic	-35519	NM_003366	7385	NM_003366	ENSG00000140740	UQCRC2	MC3DN5|QCR2|UQCR2	ubiquinol-cytochrome c reductase core protein 2	protein-coding	Intergenic/non-coding	standard_CCs	HOMER_annotatePeaks
chr16:21953277-21953477	3.529672034	RBPJ_Acute_vs_PB_Acute	200	23.65172479	2.047965078	RBPJ_Acute	chr16	21953278	21953477	promoter-TSS (NM_003366)	promoter-TSS (NM_003366)	16	NM_003366	7385	NM_003366	ENSG00000140740	UQCRC2	MC3DN5|QCR2|UQCR2	ubiquinol-cytochrome c reductase core protein 2	protein-coding	-5kb to +1kb of TSS	standard_CCs	HOMER_annotatePeaks
chr16:22240975-22241175	2.45661741	RBPJ_Acute_vs_PB_Acute	200	57.81532727	10.53239183	RBPJ_Acute	chr16	22240976	22241175	intron (NM_013302, intron 2 of 17).2	L1ME4b|LINE|L1	34797	NM_013302	29904	NM_013302	ENSG00000103319	EEF2K	CaMKIII|HSU93850|eEF-2K	eukaryotic elongation factor 2 kinase	protein-coding	Intron	standard_CCs	HOMER_annotatePeaks
chr16:22372182-22372660	1.034663432	RBPJ_Acute_vs_PB_Acute	478	34.16360247	16.67628706	RBPJ_Acute	chr16	22372183	22372660	intron (NM_001802, intron 1 of 4)	L2a|LINE|L2	2198	NM_001802	1039	NM_001802	ENSG00000140743	CDR2	CDR62|Yo	cerebellar degeneration related protein 2	protein-coding	Intron	standard_CCs	HOMER_annotatePeaks
chr16:22452845-22453148	1.529682106	RBPJ_Acute_vs_PB_Acute	303	23.65172479	8.19186031	RBPJ_Acute	chr16	22452846	22453148	intron (NR_027154, intron 1 of 28)	intron (NR_027154, intron 1 of 28)	-15282	NR_027460	100131998	NR_027460	ENSG00000290865	RRN3P3	-	RRN3 pseudogene 3	pseudo	Intron	standard_CCs	HOMER_annotatePeaks
chr16:22466157-22466600	1.664610074	RBPJ_Acute_vs_PB_Acute	443	15.76781653	4.973629474	RBPJ_Acute	chr16	22466158	22466600	intron (NR_027154, intron 8 of 28)	intron (NR_027154, intron 8 of 28)	-28664	NR_027460	100131998	NR_027460	ENSG00000290865	RRN3P3	-	RRN3 pseudogene 3	pseudo	Intron	standard_CCs	HOMER_annotatePeaks
chr16:22471500-22471903	2.626539955	RBPJ_Acute_vs_PB_Acute	403	28.90766363	4.681063034	RBPJ_Acute	chr16	22471501	22471903	non-coding (NR_027154, exon 11 of 29)	non-coding (NR_027154, exon 11 of 29)	-32747	NR_024456	100190986	NR_024456		LOC100190986	-	uncharacterized LOC100190986	ncRNA	Exon	standard_CCs	HOMER_annotatePeaks
chr16:22480499-22480848	1.652537815	RBPJ_Acute_vs_PB_Acute	349	18.39578595	5.851328793	RBPJ_Acute	chr16	22480500	22480848	intron (NR_027154, intron 16 of 28)	intron (NR_027154, intron 16 of 28)	-23775	NR_024456	100190986	NR_024456		LOC100190986	-	uncharacterized LOC100190986	ncRNA	Intron	standard_CCs	HOMER_annotatePeaks
chr16:22481780-22482420	1.47321674	RBPJ_Acute_vs_PB_Acute	640	89.35096032	32.18230836	RBPJ_Acute	chr16	22481781	22482420	intron (NR_027154, intron 19 of 28)	intron (NR_027154, intron 19 of 28)	-22349	NR_024456	100190986	NR_024456		LOC100190986	-	uncharacterized LOC100190986	ncRNA	Intron	standard_CCs	HOMER_annotatePeaks
chr16:22509375-22509575	2.167107727	RBPJ_Acute_vs_PB_Acute	200	15.76781653	3.510797276	RBPJ_Acute	chr16	22509376	22509575	Intergenic	FLAM_C|SINE|Alu	-4048	NM_001135865	100132247	NM_001135865	ENSG00000243716	NPIPB5	-	nuclear pore complex interacting protein family member B5	protein-coding	-5kb to +1kb of TSS	standard_CCs	HOMER_annotatePeaks
chr16:23678596-23678796	2.545620869	RBPJ_Acute_vs_PB_Acute	200	34.16360247	5.851328793	RBPJ_Acute	chr16	23678597	23678796	promoter-TSS (NM_005030)	promoter-TSS (NM_005030)	-193	NM_005030	5347	NM_005030	ENSG00000166851	PLK1	PLK|STPK13	polo like kinase 1	protein-coding	-5kb to +1kb of TSS	standard_CCs	HOMER_annotatePeaks
chr16:23827221-23827421	1.051636424	RBPJ_Acute_vs_PB_Acute	200	31.53563305	15.21345486	RBPJ_Acute	chr16	23827222	23827421	Intergenic	L1MB2|LINE|L1	-8662	NM_212535	5579	NM_002738	ENSG00000166501	PRKCB	PKC-beta|PKCB|PKCI(2)|PKCbeta|PRKCB1|PRKCB2	protein kinase C beta	protein-coding	Intergenic/non-coding	standard_CCs	HOMER_annotatePeaks
chr16:23838579-23839068	1.636596955	RBPJ_Acute_vs_PB_Acute	489	23.65172479	7.606727431	RBPJ_Acute	chr16	23838580	23839068	intron (NM_212535, intron 2 of 16)	intron (NM_212535, intron 2 of 16)	2841	NM_002738	5579	NM_002738	ENSG00000166501	PRKCB	PKC-beta|PKCB|PKCI(2)|PKCbeta|PRKCB1|PRKCB2	protein kinase C beta	protein-coding	Intron	standard_CCs	HOMER_annotatePeaks
chr16:23842700-23842968	2.288418094	RBPJ_Acute_vs_PB_Acute	268	81.46705206	16.67628706	RBPJ_Acute	chr16	23842701	23842968	intron (NM_212535, intron 2 of 16)	intron (NM_212535, intron 2 of 16)	6851	NM_002738	5579	NM_002738	ENSG00000166501	PRKCB	PKC-beta|PKCB|PKCI(2)|PKCbeta|PRKCB1|PRKCB2	protein kinase C beta	protein-coding	Intron	standard_CCs	HOMER_annotatePeaks
chr16:23943537-23943990	3.167104385	RBPJ_Acute_vs_PB_Acute	453	23.65172479	2.633097957	RBPJ_Acute	chr16	23943538	23943990	intron (NM_212535, intron 2 of 16)	intron (NM_212535, intron 2 of 16)	107781	NM_002738	5579	NM_002738	ENSG00000166501	PRKCB	PKC-beta|PKCB|PKCI(2)|PKCbeta|PRKCB1|PRKCB2	protein kinase C beta	protein-coding	Intron	standard_CCs	HOMER_annotatePeaks
chr16:24668661-24668861	1.067577468	RBPJ_Acute_vs_PB_Acute	200	18.39578595	8.776993189	RBPJ_Acute	chr16	24668662	24668861	intron (NR_122072, intron 1 of 2)	MER113|DNA|hAT-Charlie	2301	NR_122072	400511	NR_122072	ENSG00000224310	LINC01567	LOCCS	long intergenic non-protein coding RNA 1567	ncRNA	Intron	standard_CCs	HOMER_annotatePeaks
chr16:27274385-27274585	1.582149543	RBPJ_Acute_vs_PB_Acute	200	26.27969421	8.776993189	RBPJ_Acute	chr16	27274386	27274585	intron (NR_037184, intron 1 of 4)	intron (NR_037184, intron 1 of 4)	-5713	NM_145080	197370	NM_145080	ENSG00000169189	NSMCE1	NSE1	NSE1 homolog, SMC5-SMC6 complex component	protein-coding	Intron	standard_CCs	HOMER_annotatePeaks
chr16:27283281-27283481	1.2602221	RBPJ_Acute_vs_PB_Acute	200	21.02375537	8.776993189	RBPJ_Acute	chr16	27283282	27283481	intron (NR_037184, intron 2 of 4)	AluJr|SINE|Alu	-14609	NM_145080	197370	NM_145080	ENSG00000169189	NSMCE1	NSE1	NSE1 homolog, SMC5-SMC6 complex component	protein-coding	Intron	standard_CCs	HOMER_annotatePeaks
chr16:27314854-27315054	1.582149111	RBPJ_Acute_vs_PB_Acute	200	21.02375537	7.021594552	RBPJ_Acute	chr16	27314855	27315054	intron (NM_001257997, intron 1 of 9)	AluJr|SINE|Alu	980	NM_000418	3566	NM_000418	ENSG00000077238	IL4R	CD124|IL-4RA|IL4RA	interleukin 4 receptor	protein-coding	-5kb to +1kb of TSS	standard_CCs	HOMER_annotatePeaks
chr16:27367616-27367816	5.105657465	RBPJ_Acute_vs_PB_Acute	200	60.44329669	1.755398638	RBPJ_Acute	chr16	27367617	27367816	Intergenic	Intergenic	-34458	NM_181079	50615	NM_021798	ENSG00000103522	IL21R	CD360|IMD56|NILR	interleukin 21 receptor	protein-coding	Intergenic/non-coding	standard_CCs	HOMER_annotatePeaks
chr16:28186935-28188040	1.546306095	RBPJ_Acute_vs_PB_Acute	1105	139.2823793	47.68832966	RBPJ_Acute	chr16	28186936	28188040	intron (NM_015171, intron 1 of 23)	MIR|SINE|MIR	24477	NM_001270940	23214	NM_015171	ENSG00000169180	XPO6	EXP6|RANBP20	exportin 6	protein-coding	Intron	standard_CCs	HOMER_annotatePeaks
chr16:29074780-29074980	2.30037842	RBPJ_Acute_vs_PB_Acute	200	89.35096032	18.13911926	RBPJ_Acute	chr16	29074781	29074980	promoter-TSS (NR_003369)	promoter-TSS (NR_003369)	38	NR_003369	653390	NR_003369	ENSG00000103472	RRN3P2	-	RRN3 pseudogene 2	pseudo	-5kb to +1kb of TSS	standard_CCs	HOMER_annotatePeaks
chr16:29087722-29087922	1.389504457	RBPJ_Acute_vs_PB_Acute	200	18.39578595	7.021594552	RBPJ_Acute	chr16	29087723	29087922	intron (NR_003369, intron 8 of 16)	intron (NR_003369, intron 8 of 16)	12980	NR_003369	653390	NR_003369	ENSG00000103472	RRN3P2	-	RRN3 pseudogene 2	pseudo	Intron	standard_CCs	HOMER_annotatePeaks
chr16:29408084-29408284	2.489032278	RBPJ_Acute_vs_PB_Acute	200	13.13984711	2.340531517	RBPJ_Acute	chr16	29408085	29408284	Intergenic	FLAM_C|SINE|Alu	-3639	NM_001310137	728888	NM_001310137	ENSG00000254206	NPIPB11	NPIP	nuclear pore complex interacting protein family member B11	protein-coding	-5kb to +1kb of TSS	standard_CCs	HOMER_annotatePeaks
chr16:29436650-29437750	1.313662695	RBPJ_Acute_vs_PB_Acute	1100	115.6306545	46.5180639	RBPJ_Acute	chr16	29436651	29437750	non-coding (NR_135312, exon 9 of 19)	non-coding (NR_135312, exon 9 of 19)	9826	NR_135312	100422558	NR_135312	ENSG00000254634	SMG1P6	-	SMG1 pseudogene 6	pseudo	Exon	standard_CCs	HOMER_annotatePeaks
chr16:29446772-29447320	1.845182495	RBPJ_Acute_vs_PB_Acute	548	21.02375537	5.851328793	RBPJ_Acute	chr16	29446773	29447320	promoter-TSS (NR_135312)	promoter-TSS (NR_135312)	-20	NR_135312	100422558	NR_135312	ENSG00000254634	SMG1P6	-	SMG1 pseudogene 6	pseudo	-5kb to +1kb of TSS	standard_CCs	HOMER_annotatePeaks
chr16:29509832-29510032	2.029603941	RBPJ_Acute_vs_PB_Acute	200	13.13984711	3.218230836	RBPJ_Acute	chr16	29509833	29510032	Intergenic	FLAM_C|SINE|Alu	-4058	NM_001355401	440353	NM_001355401	ENSG00000169203	NPIPB12	-	nuclear pore complex interacting protein family member B12	protein-coding	-5kb to +1kb of TSS	standard_CCs	HOMER_annotatePeaks
chr16:29538415-29539380	1.167114227	RBPJ_Acute_vs_PB_Acute	965	115.6306545	51.49169338	RBPJ_Acute	chr16	29538416	29539380	Intergenic	Intergenic	-33024	NM_001355401	440353	NM_001355401	ENSG00000169203	NPIPB12	-	nuclear pore complex interacting protein family member B12	protein-coding	Intergenic/non-coding	standard_CCs	HOMER_annotatePeaks
chr16:29548509-29549070	2.167110473	RBPJ_Acute_vs_PB_Acute	561	31.53563305	7.021594552	RBPJ_Acute	chr16	29548510	29549070	intron (NR_135317, intron 9 of 11)	intron (NR_135317, intron 9 of 11)	-42916	NM_001355401	440353	NM_001355401	ENSG00000169203	NPIPB12	-	nuclear pore complex interacting protein family member B12	protein-coding	Intron	standard_CCs	HOMER_annotatePeaks
chr16:29601940-29602140	1.979484835	RBPJ_Acute_vs_PB_Acute	200	47.30344958	11.99522403	RBPJ_Acute	chr16	29601941	29602140	intron (NR_135317, intron 1 of 11)	intron (NR_135317, intron 1 of 11)	-2775	NR_049833	100847041	NR_049833	ENSG00000266758	MIR3680-2	-	microRNA 3680-2	ncRNA	-5kb to +1kb of TSS	standard_CCs	HOMER_annotatePeaks
chr16:29610337-29610537	4.389483099	RBPJ_Acute_vs_PB_Acute	200	18.39578595	0.877699319	RBPJ_Acute	chr16	29610338	29610537	intron (NR_135317, intron 1 of 11)	intron (NR_135317, intron 1 of 11)	3280	NR_135317	440354	NR_002473		SMG1P2	-	SMG1 pseudogene 2	pseudo	Intron	standard_CCs	HOMER_annotatePeaks
chr16:29612678-29612878	2.041579831	RBPJ_Acute_vs_PB_Acute	200	28.90766363	7.021594552	RBPJ_Acute	chr16	29612679	29612878	intron (NR_135317, intron 1 of 11)	intron (NR_135317, intron 1 of 11)	939	NR_135317	440354	NR_002473		SMG1P2	-	SMG1 pseudogene 2	pseudo	-5kb to +1kb of TSS	standard_CCs	HOMER_annotatePeaks
chr16:29679825-29680025	1.375699585	RBPJ_Acute_vs_PB_Acute	200	34.16360247	13.16548978	RBPJ_Acute	chr16	29679826	29680025	intron (NM_001318249, intron 1 of 2)	LTR14C|LTR|ERVK	745	NR_134536	23475	NM_014298	ENSG00000103485	QPRT	HEL-S-90n|QPRTase	quinolinate phosphoribosyltransferase	protein-coding	-5kb to +1kb of TSS	standard_CCs	HOMER_annotatePeaks
chr16:29738660-29738866	1.241113601	RBPJ_Acute_vs_PB_Acute	206	26.27969421	11.11752471	RBPJ_Acute	chr16	29738661	29738866	Intergenic	L1MEd|LINE|L1	7227	NM_175900	283897	NM_175900	ENSG00000185905	C16orf54	SAIL	chromosome 16 open reading frame 54	protein-coding	Intergenic/non-coding	standard_CCs	HOMER_annotatePeaks
chr16:29822295-29822495	1.274027658	RBPJ_Acute_vs_PB_Acute	200	18.39578595	7.606727431	RBPJ_Acute	chr16	29822296	29822495	TTS (NM_024516)	TTS (NM_024516)	1933	NM_005115	9961	NM_005115	ENSG00000013364	MVP	LRP|VAULT1	major vault protein	protein-coding	TTS	standard_CCs	HOMER_annotatePeaks
chr16:30074972-30075172	3.904068668	RBPJ_Acute_vs_PB_Acute	200	39.41954132	2.633097957	RBPJ_Acute	chr16	30074973	30075172	promoter-TSS (NM_001303503)	promoter-TSS (NM_001303503)	-922	NM_001303506	5531	NM_002720	ENSG00000149923	PPP4C	PP-X|PP4|PP4C|PPH3|PPP4|PPX	protein phosphatase 4 catalytic subunit	protein-coding	-5kb to +1kb of TSS	standard_CCs	HOMER_annotatePeaks
chr16:30076911-30077111	1.997181081	RBPJ_Acute_vs_PB_Acute	200	10.51187768	2.633097957	RBPJ_Acute	chr16	30076912	30077111	intron (NM_001303507, intron 2 of 7)	intron (NM_001303507, intron 2 of 7)	1017	NM_001303504	5531	NM_002720	ENSG00000149923	PPP4C	PP-X|PP4|PP4C|PPH3|PPP4|PPX	protein phosphatase 4 catalytic subunit	protein-coding	Intron	standard_CCs	HOMER_annotatePeaks
chr16:30092909-30093109	1.046098548	RBPJ_Acute_vs_PB_Acute	200	52.55938842	25.45328025	RBPJ_Acute	chr16	30092910	30093109	intron (NM_031477, intron 3 of 3)	intron (NM_031477, intron 3 of 3)	-1085	NM_004608	6911	NM_004608	ENSG00000149922	TBX6	SCDO5	T-box transcription factor 6	protein-coding	-5kb to +1kb of TSS	standard_CCs	HOMER_annotatePeaks
chr16:30182424-30182624	1.944718123	RBPJ_Acute_vs_PB_Acute	200	23.65172479	6.143895233	RBPJ_Acute	chr16	30182425	30182624	promoter-TSS (NM_001193333)	promoter-TSS (NM_001193333)	-886	NM_001193333	11151	NM_007074	ENSG00000102879	CORO1A	CLABP|CLIPINA|HCORO1|IMD8|TACO|p57	coronin 1A	protein-coding	-5kb to +1kb of TSS	standard_CCs	HOMER_annotatePeaks
chr16:30185875-30186075	1.45090477	RBPJ_Acute_vs_PB_Acute	200	18.39578595	6.729028112	RBPJ_Acute	chr16	30185876	30186075	intron (NM_007074, intron 2 of 10)	intron (NM_007074, intron 2 of 10)	2373	NM_007074	11151	NM_007074	ENSG00000102879	CORO1A	CLABP|CLIPINA|HCORO1|IMD8|TACO|p57	coronin 1A	protein-coding	Intron	standard_CCs	HOMER_annotatePeaks
chr16:30249824-30250024	2.319108555	RBPJ_Acute_vs_PB_Acute	200	13.13984711	2.633097957	RBPJ_Acute	chr16	30249825	30250024	Intergenic	FLAM_C|SINE|Alu	-1511	NM_001321892	613037	NM_001321892	ENSG00000198064	NPIPB13	-	nuclear pore complex interacting protein family, member B13	protein-coding	-5kb to +1kb of TSS	standard_CCs	HOMER_annotatePeaks
chr16:30288532-30289070	2.108216993	RBPJ_Acute_vs_PB_Acute	538	31.53563305	7.314160991	RBPJ_Acute	chr16	30288533	30289070	intron (NR_002453, intron 10 of 12)	intron (NR_002453, intron 10 of 12)	-40388	NM_001321892	613037	NM_001321892	ENSG00000198064	NPIPB13	-	nuclear pore complex interacting protein family, member B13	protein-coding	Intron	standard_CCs	HOMER_annotatePeaks
chr16:30293962-30294162	1.845179146	RBPJ_Acute_vs_PB_Acute	200	10.51187768	2.925664396	RBPJ_Acute	chr16	30293963	30294162	intron (NR_002453, intron 8 of 12)	intron (NR_002453, intron 8 of 12)	41312	NR_002453	595101	NM_001030083	ENSG00000291266	SMG1P5	-	SMG1 pseudogene 5	pseudo	Intron	standard_CCs	HOMER_annotatePeaks
chr16:30430300-30430500	1.212916531	RBPJ_Acute_vs_PB_Acute	200	21.02375537	9.069559629	RBPJ_Acute	chr16	30430301	30430500	promoter-TSS (NM_024096)	promoter-TSS (NM_024096)	-370	NR_134470	79077	NM_024096	ENSG00000179958	DCTPP1	CDA03|RS21C6|XTP3TPA	dCTP pyrophosphatase 1	protein-coding	-5kb to +1kb of TSS	standard_CCs	HOMER_annotatePeaks
chr16:30446060-30446285	2.763754753	RBPJ_Acute_vs_PB_Acute	225	81.46705206	11.99522403	RBPJ_Acute	chr16	30446061	30446285	promoter-TSS (NM_012248)	promoter-TSS (NM_012248)	-299	NM_012248	22928	NM_012248	ENSG00000179918	SEPHS2	SPS2	selenophosphate synthetase 2	protein-coding	-5kb to +1kb of TSS	standard_CCs	HOMER_annotatePeaks
chr16:30452600-30452990	2.282587469	RBPJ_Acute_vs_PB_Acute	390	34.16360247	7.021594552	RBPJ_Acute	chr16	30452601	30452990	Intergenic	AluSx3|SINE|Alu	-6921	NM_012248	22928	NM_012248	ENSG00000179918	SEPHS2	SPS2	selenophosphate synthetase 2	protein-coding	Intergenic/non-coding	standard_CCs	HOMER_annotatePeaks
chr16:30457938-30458138	1.539081099	RBPJ_Acute_vs_PB_Acute	200	28.90766363	9.947258948	RBPJ_Acute	chr16	30457939	30458138	Intergenic	AluSx1|SINE|Alu	-12164	NM_012248	22928	NM_012248	ENSG00000179918	SEPHS2	SPS2	selenophosphate synthetase 2	protein-coding	Intergenic/non-coding	standard_CCs	HOMER_annotatePeaks
chr16:30458762-30458962	3.45661062	RBPJ_Acute_vs_PB_Acute	200	28.90766363	2.633097957	RBPJ_Acute	chr16	30458763	30458962	Intergenic	Intergenic	-12988	NM_012248	22928	NM_012248	ENSG00000179918	SEPHS2	SPS2	selenophosphate synthetase 2	protein-coding	Intergenic/non-coding	standard_CCs	HOMER_annotatePeaks
chr16:30461009-30461209	1.582147615	RBPJ_Acute_vs_PB_Acute	200	13.13984711	4.388496595	RBPJ_Acute	chr16	30461010	30461209	Intergenic	Intergenic	-11633	NM_002209	3683	NM_002209	ENSG00000005844	ITGAL	CD11A|LFA-1|LFA1A	integrin subunit alpha L	protein-coding	Intergenic/non-coding	standard_CCs	HOMER_annotatePeaks
chr16:30473091-30473291	1.441288409	RBPJ_Acute_vs_PB_Acute	200	68.32720495	25.16071381	RBPJ_Acute	chr16	30473092	30473291	intron (NM_002209, intron 1 of 30)	AluSz6|SINE|Alu	449	NM_001114380	3683	NM_002209	ENSG00000005844	ITGAL	CD11A|LFA-1|LFA1A	integrin subunit alpha L	protein-coding	-5kb to +1kb of TSS	standard_CCs	HOMER_annotatePeaks
chr16:30551917-30552117	2.167110821	RBPJ_Acute_vs_PB_Acute	200	36.7915719	8.19186031	RBPJ_Acute	chr16	30551918	30552117	Intergenic	Intergenic	6357	NM_001172679	92595	NM_033410	ENSG00000169951	ZNF764	-	zinc finger protein 764	protein-coding	Intergenic/non-coding	standard_CCs	HOMER_annotatePeaks
chr16:30571838-30572038	2.285755544	RBPJ_Acute_vs_PB_Acute	200	49.931419	10.23982539	RBPJ_Acute	chr16	30571839	30572038	5' UTR (NM_145271, exon 1 of 3)	5' UTR (NM_145271, exon 1 of 3)	469	NM_145271	146542	NM_145271	ENSG00000229809	ZNF688	-	zinc finger protein 688	protein-coding	-5kb to +1kb of TSS	standard_CCs	HOMER_annotatePeaks
chr16:30650665-30650865	1.515034857	RBPJ_Acute_vs_PB_Acute	200	18.39578595	6.436461672	RBPJ_Acute	chr16	30650666	30650865	promoter-TSS (NM_001320464)	promoter-TSS (NM_001320464)	-13	NM_001320464	78994	NM_024031	ENSG00000156858	PRR14	-	proline rich 14	protein-coding	-5kb to +1kb of TSS	standard_CCs	HOMER_annotatePeaks
chr16:30731474-30731674	1.504146164	RBPJ_Acute_vs_PB_Acute	200	15.76781653	5.558762353	RBPJ_Acute	chr16	30731475	30731674	intron (NM_006662, intron 27 of 33)	intron (NM_006662, intron 27 of 33)	-9068	NM_001256829	100862671	NM_001256829	ENSG00000281991	TMEM265	IFITMD8	transmembrane protein 265	protein-coding	Intron	standard_CCs	HOMER_annotatePeaks
chr16:31186452-31187496	4.337026388	RBPJ_Acute_vs_PB_Acute	1044	47.30344958	2.340531517	RBPJ_Acute	chr16	31186453	31187496	intron (NM_001170937, intron 7 of 14)	intron (NM_001170937, intron 7 of 14)	6835	NM_004960	2521	NM_004960	ENSG00000089280	FUS	ALS6|ETM4|FUS1|HNRNPP2|POMP75|TLS|altFUS	FUS RNA binding protein	protein-coding	Intron	standard_CCs	HOMER_annotatePeaks
chr16:31877625-31877825	2.944709952	RBPJ_Acute_vs_PB_Acute	200	15.76781653	2.047965078	RBPJ_Acute	chr16	31877626	31877825	intron (NM_001265588, intron 2 of 4)	MER92B|LTR|ERV1	3918	NM_003414	10308	NM_003414	ENSG00000185947	ZNF267	HZF2	zinc finger protein 267	protein-coding	Intron	standard_CCs	HOMER_annotatePeaks
chr16:46822377-46822577	2.664610644	RBPJ_Acute_vs_PB_Acute	200	94.60689916	14.92088842	RBPJ_Acute	chr16	46822378	46822577	intron (NM_001001436, intron 2 of 3)	MER5B|DNA|hAT-Charlie	8571	NR_145836	388272	NM_001001436	ENSG00000155330	C16orf87	-	chromosome 16 open reading frame 87	protein-coding	Intron	standard_CCs	HOMER_annotatePeaks
chr16:46831662-46831940	2.845177429	RBPJ_Acute_vs_PB_Acute	278	21.02375537	2.925664396	RBPJ_Acute	chr16	46831663	46831940	promoter-TSS (NR_145835)	promoter-TSS (NR_145835)	-621	NM_001348660	388272	NM_001001436	ENSG00000155330	C16orf87	-	chromosome 16 open reading frame 87	protein-coding	-5kb to +1kb of TSS	standard_CCs	HOMER_annotatePeaks
chr16:48366435-48366635	1.788597353	RBPJ_Acute_vs_PB_Acute	200	13.13984711	3.803363715	RBPJ_Acute	chr16	48366436	48366635	promoter-TSS (NM_001006610)	promoter-TSS (NM_001006610)	-648	NM_001006610	6477	NM_003031	ENSG00000196470	SIAH1	BURHAS|SIAH1A	siah E3 ubiquitin protein ligase 1	protein-coding	-5kb to +1kb of TSS	standard_CCs	HOMER_annotatePeaks
chr16:48556975-48557175	2.228510795	RBPJ_Acute_vs_PB_Acute	200	31.53563305	6.729028112	RBPJ_Acute	chr16	48556976	48557175	intron (NM_153029, intron 2 of 6)	intron (NM_153029, intron 2 of 6)	53105	NM_153029	9683	NM_014664	ENSG00000102921	N4BP1	-	NEDD4 binding protein 1	protein-coding	Intron	standard_CCs	HOMER_annotatePeaks
chr16:48602396-48602596	3.167102193	RBPJ_Acute_vs_PB_Acute	200	18.39578595	2.047965078	RBPJ_Acute	chr16	48602397	48602596	intron (NM_153029, intron 1 of 6)	intron (NM_153029, intron 1 of 6)	7684	NM_153029	9683	NM_014664	ENSG00000102921	N4BP1	-	NEDD4 binding protein 1	protein-coding	Intron	standard_CCs	HOMER_annotatePeaks
chr16:48608310-48608928	1.493341393	RBPJ_Acute_vs_PB_Acute	618	55.18735784	19.60195146	RBPJ_Acute	chr16	48608311	48608928	intron (NM_153029, intron 1 of 6)	intron (NM_153029, intron 1 of 6)	1561	NM_153029	9683	NM_014664	ENSG00000102921	N4BP1	-	NEDD4 binding protein 1	protein-coding	Intron	standard_CCs	HOMER_annotatePeaks
chr16:50155882-50156145	1.788599753	RBPJ_Acute_vs_PB_Acute	263	26.27969421	7.606727431	RBPJ_Acute	chr16	50155883	50156145	intron (NM_001040284, intron 2 of 12)	intron (NM_001040284, intron 2 of 12)	2708	NM_001365324	64282	NM_022447	ENSG00000121274	TENT4B	PAPD5|TRF4-2|TUT3	terminal nucleotidyltransferase 4B	protein-coding	Intron	standard_CCs	HOMER_annotatePeaks
chr16:50160607-50160900	3.051629488	RBPJ_Acute_vs_PB_Acute	293	31.53563305	3.803363715	RBPJ_Acute	chr16	50160608	50160900	intron (NM_001040284, intron 2 of 12)	intron (NM_001040284, intron 2 of 12)	7448	NM_001365324	64282	NM_022447	ENSG00000121274	TENT4B	PAPD5|TRF4-2|TUT3	terminal nucleotidyltransferase 4B	protein-coding	Intron	standard_CCs	HOMER_annotatePeaks
chr16:50215736-50215936	1.726538076	RBPJ_Acute_vs_PB_Acute	200	18.39578595	5.558762353	RBPJ_Acute	chr16	50215737	50215936	intron (NM_001040284, intron 4 of 12)	intron (NM_001040284, intron 4 of 12)	-50715	NM_001114	113	NM_001114	ENSG00000121281	ADCY7	AC7	adenylate cyclase 7	protein-coding	Intron	standard_CCs	HOMER_annotatePeaks
chr16:50338455-50339263	1.874331275	RBPJ_Acute_vs_PB_Acute	808	105.1187768	28.67151109	RBPJ_Acute	chr16	50338456	50339263	intron (NM_013263, intron 6 of 16)	intron (NM_013263, intron 6 of 16)	30129	NM_013263	29117	NM_013263	ENSG00000166164	BRD7	BP75|CELTIX1|NAG4|SMARCI1	bromodomain containing 7	protein-coding	Intron	standard_CCs	HOMER_annotatePeaks
chr16:50743190-50744970	1.245724078	RBPJ_Acute_vs_PB_Acute	1780	173.4459818	73.14160991	RBPJ_Acute	chr16	50743191	50744970	intron (NM_001378747, intron 2 of 17)	L2a|LINE|L2	1665	NM_001378748	1540	NM_015247	ENSG00000083799	CYLD	BRSS|CDMT|CYLD1|CYLDI|EAC|FTDALS8|MFT|MFT1|SBS|TEM|USPL2	CYLD lysine 63 deubiquitinase	protein-coding	Intron	standard_CCs	HOMER_annotatePeaks
chr16:50791721-50791921	4.974437888	RBPJ_Acute_vs_PB_Acute	200	18.39578595	0.585132879	RBPJ_Acute	chr16	50791722	50791921	intron (NR_166071, intron 13 of 16)	intron (NR_166071, intron 13 of 16)	-14851	NR_146573	105371252	NR_146573	ENSG00000261703	LINC02168	-	long intergenic non-protein coding RNA 2168	ncRNA	Intron	standard_CCs	HOMER_annotatePeaks
chr16:53068460-53068660	3.16709829	RBPJ_Acute_vs_PB_Acute	200	13.13984711	1.462832198	RBPJ_Acute	chr16	53068461	53068660	intron (NR_168111, intron 2 of 4)	intron (NR_168111, intron 2 of 4)	13569	NR_168111	80205	NM_015287	ENSG00000177200	CHD9	AD013|CHD-9|CReMM|KISH2|PRIC320	chromodomain helicase DNA binding protein 9	protein-coding	Intron	standard_CCs	HOMER_annotatePeaks
chr16:53132290-53132495	2.167107727	RBPJ_Acute_vs_PB_Acute	205	15.76781653	3.510797276	RBPJ_Acute	chr16	53132291	53132495	intron (NM_001352127, intron 1 of 38)	intron (NM_001352127, intron 1 of 38)	1381	NM_001382353	80205	NM_015287	ENSG00000177200	CHD9	AD013|CHD-9|CReMM|KISH2|PRIC320	chromodomain helicase DNA binding protein 9	protein-coding	Intron	standard_CCs	HOMER_annotatePeaks
chr16:53436632-53436946	3.167107225	RBPJ_Acute_vs_PB_Acute	314	42.04751074	4.681063034	RBPJ_Acute	chr16	53436633	53436946	intron (NM_001323611, intron 1 of 21)	MIRb|SINE|MIR	1170	NM_001323611	5934	NM_005611	ENSG00000103479	RBL2	BRUWAG|P130|Rb2	RB transcriptional corepressor like 2	protein-coding	Intron	standard_CCs	HOMER_annotatePeaks
chr16:53449802-53450225	1.44464643	RBPJ_Acute_vs_PB_Acute	423	26.27969421	9.654692508	RBPJ_Acute	chr16	53449803	53450225	intron (NM_001323609, intron 4 of 20)	intron (NM_001323609, intron 4 of 20)	14395	NM_001323611	5934	NM_005611	ENSG00000103479	RBL2	BRUWAG|P130|Rb2	RB transcriptional corepressor like 2	protein-coding	Intron	standard_CCs	HOMER_annotatePeaks
chr16:53453707-53453910	1.466672302	RBPJ_Acute_vs_PB_Acute	203	21.02375537	7.606727431	RBPJ_Acute	chr16	53453708	53453910	intron (NM_001323609, intron 7 of 20)	intron (NM_001323609, intron 7 of 20)	18190	NM_001323611	5934	NM_005611	ENSG00000103479	RBL2	BRUWAG|P130|Rb2	RB transcriptional corepressor like 2	protein-coding	Intron	standard_CCs	HOMER_annotatePeaks
chr16:53456200-53456400	2.167104713	RBPJ_Acute_vs_PB_Acute	200	10.51187768	2.340531517	RBPJ_Acute	chr16	53456201	53456400	intron (NM_001323609, intron 8 of 20)	L2a|LINE|L2	20681	NM_001323611	5934	NM_005611	ENSG00000103479	RBL2	BRUWAG|P130|Rb2	RB transcriptional corepressor like 2	protein-coding	Intron	standard_CCs	HOMER_annotatePeaks
chr16:53457635-53457835	1.44464643	RBPJ_Acute_vs_PB_Acute	200	26.27969421	9.654692508	RBPJ_Acute	chr16	53457636	53457835	intron (NM_001323609, intron 8 of 20)	intron (NM_001323609, intron 8 of 20)	22116	NM_001323611	5934	NM_005611	ENSG00000103479	RBL2	BRUWAG|P130|Rb2	RB transcriptional corepressor like 2	protein-coding	Intron	standard_CCs	HOMER_annotatePeaks
chr16:53465952-53466152	1.681682716	RBPJ_Acute_vs_PB_Acute	200	13.13984711	4.095930155	RBPJ_Acute	chr16	53465953	53466152	intron (NM_001323609, intron 13 of 20)	LTR57|LTR|ERVL	30433	NM_001323611	5934	NM_005611	ENSG00000103479	RBL2	BRUWAG|P130|Rb2	RB transcriptional corepressor like 2	protein-coding	Intron	standard_CCs	HOMER_annotatePeaks
chr16:53501770-53502060	2.274023199	RBPJ_Acute_vs_PB_Acute	290	18.39578595	3.803363715	RBPJ_Acute	chr16	53501771	53502060	intron (NM_001308325, intron 1 of 9)	intron (NM_001308325, intron 1 of 9)	1294	NM_022476	64400	NM_022476	ENSG00000166971	AKTIP	FT1|FTS	AKT interacting protein	protein-coding	Intron	standard_CCs	HOMER_annotatePeaks
chr16:56428170-56428370	1.108219127	RBPJ_Acute_vs_PB_Acute	200	15.76781653	7.314160991	RBPJ_Acute	chr16	56428171	56428370	TTS (NM_007006)	TTS (NM_007006)	-2725	NM_001323512	267	NM_001144	ENSG00000159461	AMFR	GP78|RNF45|SPG89	autocrine motility factor receptor	protein-coding	-5kb to +1kb of TSS	standard_CCs	HOMER_annotatePeaks
chr16:56447383-56447583	1.582147615	RBPJ_Acute_vs_PB_Acute	200	13.13984711	4.388496595	RBPJ_Acute	chr16	56447384	56447583	intron (NM_007006, intron 2 of 6)	intron (NM_007006, intron 2 of 6)	3849	NM_007006	11051	NM_007006	ENSG00000167005	NUDT21	CFIM25|CPSF5	nudix hydrolase 21	protein-coding	Intron	standard_CCs	HOMER_annotatePeaks
chr16:56609962-56610550	1.448295117	RBPJ_Acute_vs_PB_Acute	588	63.07126611	23.11274873	RBPJ_Acute	chr16	56609963	56610550	TTS (NM_005953)	TTS (NM_005953)	1672	NM_005953	4502	NM_005953	ENSG00000125148	MT2A	MT-2|MT-II|MT2	metallothionein 2A	protein-coding	TTS	standard_CCs	HOMER_annotatePeaks
chr16:56936230-56936448	2.944709952	RBPJ_Acute_vs_PB_Acute	218	15.76781653	2.047965078	RBPJ_Acute	chr16	56936231	56936448	intron (NM_014685, intron 3 of 7)	intron (NM_014685, intron 3 of 7)	4197	NM_014685	9709	NM_014685	ENSG00000051108	HERPUD1	HERP|Mif1|SUP	homocysteine inducible ER protein with ubiquitin like domain 1	protein-coding	Intron	standard_CCs	HOMER_annotatePeaks
chr16:56992240-56993210	1.150812019	RBPJ_Acute_vs_PB_Acute	970	57.81532727	26.03841313	RBPJ_Acute	chr16	56992241	56993210	intron (NR_169520, intron 1 of 47)	AluSx1|SINE|Alu	3168	NM_001384971	84166	NM_032206	ENSG00000140853	NLRC5	CLR16.1|NOD27|NOD4	NLR family CARD domain containing 5	protein-coding	Intron	standard_CCs	HOMER_annotatePeaks
chr16:57000027-57000655	1.516859623	RBPJ_Acute_vs_PB_Acute	628	94.60689916	33.06000768	RBPJ_Acute	chr16	57000028	57000655	intron (NR_169520, intron 1 of 47)	intron (NR_169520, intron 1 of 47)	10784	NM_001384971	84166	NM_032206	ENSG00000140853	NLRC5	CLR16.1|NOD27|NOD4	NLR family CARD domain containing 5	protein-coding	Intron	standard_CCs	HOMER_annotatePeaks
chr16:57009695-57009895	1.033258169	RBPJ_Acute_vs_PB_Acute	200	47.30344958	23.11274873	RBPJ_Acute	chr16	57009696	57009895	intron (NR_169520, intron 1 of 47)	intron (NR_169520, intron 1 of 47)	20238	NM_001384971	84166	NM_032206	ENSG00000140853	NLRC5	CLR16.1|NOD27|NOD4	NLR family CARD domain containing 5	protein-coding	Intron	standard_CCs	HOMER_annotatePeaks
chr16:57010677-57011113	1.037830826	RBPJ_Acute_vs_PB_Acute	436	42.04751074	20.47965078	RBPJ_Acute	chr16	57010678	57011113	intron (NR_169520, intron 1 of 47)	intron (NR_169520, intron 1 of 47)	21338	NM_001384971	84166	NM_032206	ENSG00000140853	NLRC5	CLR16.1|NOD27|NOD4	NLR family CARD domain containing 5	protein-coding	Intron	standard_CCs	HOMER_annotatePeaks
chr16:57013567-57014745	1.18323388	RBPJ_Acute_vs_PB_Acute	1178	118.258624	52.07682626	RBPJ_Acute	chr16	57013568	57014745	intron (NR_169520, intron 1 of 47)	THE1D|LTR|ERVL-MaLR	24599	NM_001384971	84166	NM_032206	ENSG00000140853	NLRC5	CLR16.1|NOD27|NOD4	NLR family CARD domain containing 5	protein-coding	Intron	standard_CCs	HOMER_annotatePeaks
chr16:57573420-57573620	2.664608146	RBPJ_Acute_vs_PB_Acute	200	31.53563305	4.973629474	RBPJ_Acute	chr16	57573421	57573620	intron (NM_153837, intron 10 of 11)	MER51B|LTR|ERV1	30877	NM_001304376	221188	NM_153837	ENSG00000159618	ADGRG5	GPR114|PGR27	adhesion G protein-coupled receptor G5	protein-coding	Intron	standard_CCs	HOMER_annotatePeaks
chr16:57601626-57601826	1.096724063	RBPJ_Acute_vs_PB_Acute	200	26.27969421	12.28779047	RBPJ_Acute	chr16	57601627	57601826	Intergenic	Intergenic	-18012	NM_001370451	9289	NM_005682	ENSG00000205336	ADGRG1	BFPP|BPPR|CDCBM14B|CDCBM15A|GPR56|TM7LN4|TM7XN1	adhesion G protein-coupled receptor G1	protein-coding	Intergenic/non-coding	standard_CCs	HOMER_annotatePeaks
chr16:57602512-57602865	1.189833626	RBPJ_Acute_vs_PB_Acute	353	42.04751074	18.4316857	RBPJ_Acute	chr16	57602513	57602865	Intergenic	L1MA4|LINE|L1	-17049	NM_001370451	9289	NM_005682	ENSG00000205336	ADGRG1	BFPP|BPPR|CDCBM14B|CDCBM15A|GPR56|TM7LN4|TM7XN1	adhesion G protein-coupled receptor G1	protein-coding	Intergenic/non-coding	standard_CCs	HOMER_annotatePeaks
chr16:58628750-58629340	1.77479479	RBPJ_Acute_vs_PB_Acute	590	42.04751074	12.28779047	RBPJ_Acute	chr16	58628751	58629340	intron (NM_206999, intron 1 of 30)	intron (NM_206999, intron 1 of 30)	781	NR_049763	23019	NM_016284	ENSG00000125107	CNOT1	AD-005|CDC39|HPE12|NOT1|NOT1H|VIBOS	CCR4-NOT transcription complex subunit 1	protein-coding	-5kb to +1kb of TSS	standard_CCs	HOMER_annotatePeaks
chr16:58841800-58842000	4.752045043	RBPJ_Acute_vs_PB_Acute	200	15.76781653	0.585132879	RBPJ_Acute	chr16	58841801	58842000	Intergenic	L1PA4|LINE|L1	-107584	NM_001286220	2806	NM_002080	ENSG00000125166	GOT2	DEE82|KAT4|KATIV|KYAT4|mitAAT	glutamic-oxaloacetic transaminase 2	protein-coding	Intergenic/non-coding	standard_CCs	HOMER_annotatePeaks
chr16:66561889-66562690	2.167111399	RBPJ_Acute_vs_PB_Acute	801	49.931419	11.11752471	RBPJ_Acute	chr16	66561890	66562690	intron (NM_001204099, intron 2 of 3)	AluSg|SINE|Alu	-4149	NM_052999	113540	NM_052999	ENSG00000089505	CMTM1	CKLFH|CKLFH1|CKLFSF1	CKLF like MARVEL transmembrane domain containing 1	protein-coding	-5kb to +1kb of TSS	standard_CCs	HOMER_annotatePeaks
chr16:66984783-66984983	2.167109978	RBPJ_Acute_vs_PB_Acute	200	26.27969421	5.851328793	RBPJ_Acute	chr16	66984784	66984983	Intergenic	Intergenic	-3706	NM_173815	283848	NM_173815	ENSG00000172824	CES4A	CES6|CES8	carboxylesterase 4A	protein-coding	-5kb to +1kb of TSS	standard_CCs	HOMER_annotatePeaks
chr16:67028328-67028528	3.752057584	RBPJ_Acute_vs_PB_Acute	200	15.76781653	1.170265759	RBPJ_Acute	chr16	67028329	67028528	promoter-TSS (NM_001368710)	promoter-TSS (NM_001368710)	-721	NM_022845	865	NM_001755	ENSG00000067955	CBFB	CLCD2|PEBP2B	core-binding factor subunit beta	protein-coding	-5kb to +1kb of TSS	standard_CCs	HOMER_annotatePeaks
chr16:67084402-67084602	2.430140484	RBPJ_Acute_vs_PB_Acute	200	15.76781653	2.925664396	RBPJ_Acute	chr16	67084403	67084602	intron (NM_001755, intron 5 of 5)	L1MB2|LINE|L1	-25439	NM_001320540	80262	NM_025187	ENSG00000125149	PHAF1	C16orf6|C16orf70|LIN10|MYTHO|lin-10	phagosome assembly factor 1	protein-coding	Intron	standard_CCs	HOMER_annotatePeaks
chr16:67563785-67564260	1.780088764	RBPJ_Acute_vs_PB_Acute	475	34.16360247	9.947258948	RBPJ_Acute	chr16	67563786	67564260	intron (NM_006565, intron 1 of 11)	X6A_LINE|LINE|CR1	1497	NM_001191022	10664	NM_006565	ENSG00000102974	CTCF	CFAP108|FAP108|MRD21	CCCTC-binding factor	protein-coding	Intron	standard_CCs	HOMER_annotatePeaks
chr16:68085920-68086310	2.051631181	RBPJ_Acute_vs_PB_Acute	390	15.76781653	3.803363715	RBPJ_Acute	chr16	68085921	68086310	intron (NM_173165, intron 1 of 9)	intron (NM_173165, intron 1 of 9)	745	NM_173165	4775	NM_004555	ENSG00000072736	NFATC3	NF-AT4c|NFAT4|NFATX|n339260	nuclear factor of activated T cells 3	protein-coding	-5kb to +1kb of TSS	standard_CCs	HOMER_annotatePeaks
chr16:68227132-68227332	2.752066338	RBPJ_Acute_vs_PB_Acute	200	15.76781653	2.340531517	RBPJ_Acute	chr16	68227133	68227332	3' UTR (NM_004555, exon 11 of 11)	3' UTR (NM_004555, exon 11 of 11)	6267	NR_106831	102466194	NR_106831	ENSG00000284259	MIR6773	hsa-mir-6773	microRNA 6773	ncRNA	3' UTR	standard_CCs	HOMER_annotatePeaks
chr16:68265333-68265533	2.041579831	RBPJ_Acute_vs_PB_Acute	200	28.90766363	7.021594552	RBPJ_Acute	chr16	68265334	68265533	intron (NM_001076785, intron 1 of 11)	L2b|LINE|L2	907	NM_001076785	9057	NM_003983	ENSG00000103064	SLC7A6	LAT-2|LAT3|y+LAT-2	solute carrier family 7 member 6	protein-coding	-5kb to +1kb of TSS	standard_CCs	HOMER_annotatePeaks
chr16:68275984-68276325	3.852998126	RBPJ_Acute_vs_PB_Acute	341	97.23486858	6.729028112	RBPJ_Acute	chr16	68275985	68276325	intron (NM_001076785, intron 4 of 11)	intron (NM_001076785, intron 4 of 11)	11629	NM_001076785	9057	NM_003983	ENSG00000103064	SLC7A6	LAT-2|LAT3|y+LAT-2	solute carrier family 7 member 6	protein-coding	Intron	standard_CCs	HOMER_annotatePeaks
chr16:68847387-68847587	2.089107445	RBPJ_Acute_vs_PB_Acute	200	23.65172479	5.558762353	RBPJ_Acute	chr16	68847388	68847587	intron (NM_024562, intron 1 of 17)	intron (NM_024562, intron 1 of 17)	3956	NM_024562	79613	NM_024562	ENSG00000103047	TANGO6	TMCO7	transport and golgi organization 6 homolog	protein-coding	Intron	standard_CCs	HOMER_annotatePeaks
chr16:69204677-69204890	2.430140484	RBPJ_Acute_vs_PB_Acute	213	15.76781653	2.925664396	RBPJ_Acute	chr16	69204678	69204890	intron (NM_006750, intron 1 of 6)	intron (NM_006750, intron 1 of 6)	17637	NM_006750	6645	NM_006750	ENSG00000168807	SNTB2	D16S2531E|EST25263|SNT2B2|SNT3|SNTL	syntrophin beta 2	protein-coding	Intron	standard_CCs	HOMER_annotatePeaks
chr16:69327581-69327781	4.489010013	RBPJ_Acute_vs_PB_Acute	200	13.13984711	0.585132879	RBPJ_Acute	chr16	69327582	69327781	TTS (NM_013245)	TTS (NM_013245)	2907	NM_022341	64146	NM_022341	ENSG00000258429	PDF	-	peptide deformylase, mitochondrial	protein-coding	TTS	standard_CCs	HOMER_annotatePeaks
chr16:69438580-69438801	2.31911244	RBPJ_Acute_vs_PB_Acute	221	26.27969421	5.266195914	RBPJ_Acute	chr16	69438581	69438801	intron (NM_030579, intron 1 of 4)	L1MB4|LINE|L1	14072	NM_030579	80777	NM_030579	ENSG00000103018	CYB5B	CYB5-M|CYPB5M|OMB5	cytochrome b5 type B	protein-coding	Intron	standard_CCs	HOMER_annotatePeaks
chr16:69468857-69469057	3.167105677	RBPJ_Acute_vs_PB_Acute	200	28.90766363	3.218230836	RBPJ_Acute	chr16	69468858	69469057	Intergenic	Intergenic	44338	NM_030579	80777	NM_030579	ENSG00000103018	CYB5B	CYB5-M|CYPB5M|OMB5	cytochrome b5 type B	protein-coding	Intergenic/non-coding	standard_CCs	HOMER_annotatePeaks
chr16:69563759-69565298	1.315871625	RBPJ_Acute_vs_PB_Acute	1539	194.4697372	78.11523939	RBPJ_Acute	chr16	69563760	69565298	Intergenic	Intergenic	1339	NR_031719	100302119	NR_031719	ENSG00000223109	MIR1538	MIRN1538|hsa-mir-1538	microRNA 1538	ncRNA	Intergenic/non-coding	standard_CCs	HOMER_annotatePeaks
chr16:69567220-69567420	2.102981467	RBPJ_Acute_vs_PB_Acute	200	57.81532727	13.45805622	RBPJ_Acute	chr16	69567221	69567420	intron (NM_173215, intron 1 of 13)	intron (NM_173215, intron 1 of 13)	1354	NM_138714	10725	NM_006599	ENSG00000102908	NFAT5	NF-AT5|NFATL1|NFATZ|OREBP|TONEBP	nuclear factor of activated T cells 5	protein-coding	Intron	standard_CCs	HOMER_annotatePeaks
chr16:70229550-70229750	1.167112235	RBPJ_Acute_vs_PB_Acute	200	13.13984711	5.851328793	RBPJ_Acute	chr16	70229551	70229750	Intergenic	Intergenic	-3617	NR_033959	100506060	NR_033959	ENSG00000261556	SMG1P7	-	SMG1 pseudogene 7	pseudo	-5kb to +1kb of TSS	standard_CCs	HOMER_annotatePeaks
chr16:70232132-70232761	1.674073024	RBPJ_Acute_vs_PB_Acute	629	70.95517437	22.23504941	RBPJ_Acute	chr16	70232133	70232761	Intergenic	Intergenic	-6414	NR_033959	100506060	NR_033959	ENSG00000261556	SMG1P7	-	SMG1 pseudogene 7	pseudo	Intergenic/non-coding	standard_CCs	HOMER_annotatePeaks
chr16:70494568-70494768	4.167090454	RBPJ_Acute_vs_PB_Acute	200	15.76781653	0.877699319	RBPJ_Acute	chr16	70494569	70494768	intron (NR_158212, intron 12 of 18)	intron (NR_158212, intron 12 of 18)	28886	NM_001195139	25839	NM_015386	ENSG00000103051	COG4	CDG2J|COD1|SWILS	component of oligomeric golgi complex 4	protein-coding	Intron	standard_CCs	HOMER_annotatePeaks
chr16:70525072-70525272	2.389499768	RBPJ_Acute_vs_PB_Acute	200	18.39578595	3.510797276	RBPJ_Acute	chr16	70525073	70525272	intron (NM_012426, intron 1 of 25)	AluSz|SINE|Alu	1356	NM_012426	23450	NM_012426	ENSG00000189091	SF3B3	RSE1|SAP130|SF3b130|STAF130	splicing factor 3b subunit 3	protein-coding	Intron	standard_CCs	HOMER_annotatePeaks
chr16:71882939-71883139	8.416669075	RBPJ_Acute_vs_PB_Acute	200	18.39578595	0	RBPJ_Acute	chr16	71882940	71883139	intron (NM_001318238, intron 2 of 7)	intron (NM_001318238, intron 2 of 7)	502	NM_017530	55565	NM_017530	ENSG00000102984	ZNF821	-	zinc finger protein 821	protein-coding	-5kb to +1kb of TSS	standard_CCs	HOMER_annotatePeaks
chr16:74627088-74627288	4.167099869	RBPJ_Acute_vs_PB_Acute	200	31.53563305	1.755398638	RBPJ_Acute	chr16	74627089	74627288	intron (NM_001370534, intron 11 of 12)	intron (NM_001370534, intron 11 of 12)	-20074	NM_001145667	2734	NM_012201	ENSG00000090863	GLG1	CFR-1|ESL-1|MG-160|MG160	golgi glycoprotein 1	protein-coding	Intron	standard_CCs	HOMER_annotatePeaks
chr16:75651213-75651413	1.330610985	RBPJ_Acute_vs_PB_Acute	200	18.39578595	7.314160991	RBPJ_Acute	chr16	75651214	75651413	intron (NR_144545, intron 1 of 2)	L1ME4b|LINE|L1	3540	NM_018975	54386	NM_018975	ENSG00000166848	TERF2IP	DRIP5|RAP1	TERF2 interacting protein	protein-coding	Intron	standard_CCs	HOMER_annotatePeaks
chr16:75652725-75652925	1.401576343	RBPJ_Acute_vs_PB_Acute	200	13.13984711	4.973629474	RBPJ_Acute	chr16	75652726	75652925	intron (NR_144545, intron 1 of 2)	L1MB3|LINE|L1	5052	NM_018975	54386	NM_018975	ENSG00000166848	TERF2IP	DRIP5|RAP1	TERF2 interacting protein	protein-coding	Intron	standard_CCs	HOMER_annotatePeaks
chr16:77189978-77190178	4.389483099	RBPJ_Acute_vs_PB_Acute	200	18.39578595	0.877699319	RBPJ_Acute	chr16	77189979	77190178	Intergenic	Intergenic	-1112	NM_001286639	22879	NM_014940	ENSG00000103111	MON1B	HSRG1|SAND2|SRG1	MON1 homolog B, secretory trafficking associated	protein-coding	-5kb to +1kb of TSS	standard_CCs	HOMER_annotatePeaks
chr16:79595401-79595601	2.489032278	RBPJ_Acute_vs_PB_Acute	200	13.13984711	2.340531517	RBPJ_Acute	chr16	79595402	79595601	3' UTR (NM_001031804, exon 1 of 1)	3' UTR (NM_001031804, exon 1 of 1)	5236	NM_001031804	4094	NM_005360	ENSG00000178573	MAF	AYGRP|CCA4|CTRCT21|c-MAF	MAF bZIP transcription factor	protein-coding	3' UTR	standard_CCs	HOMER_annotatePeaks
chr16:81634025-81634225	1.246547796	RBPJ_Acute_vs_PB_Acute	200	36.7915719	15.5060213	RBPJ_Acute	chr16	81634026	81634225	intron (NM_030629, intron 3 of 20)	MER5A|DNA|hAT-Charlie	22777	NR_106759	102465251	NR_106759	ENSG00000275109	MIR6504	hsa-mir-6504	microRNA 6504	ncRNA	Intron	standard_CCs	HOMER_annotatePeaks
chr16:81838984-81839210	1.005650568	RBPJ_Acute_vs_PB_Acute	226	49.931419	24.86814737	RBPJ_Acute	chr16	81838985	81839210	intron (NM_002661, intron 2 of 32)	MER113|DNA|hAT-Charlie	59806	NM_002661	5336	NM_002661	ENSG00000197943	PLCG2	APLAID|FCAS3|PLC-IV|PLC-gamma-2	phospholipase C gamma 2	protein-coding	Intron	standard_CCs	HOMER_annotatePeaks
chr16:81841782-81841982	1.987788922	RBPJ_Acute_vs_PB_Acute	200	89.35096032	22.52761585	RBPJ_Acute	chr16	81841783	81841982	intron (NM_002661, intron 2 of 32)	intron (NM_002661, intron 2 of 32)	62591	NM_002661	5336	NM_002661	ENSG00000197943	PLCG2	APLAID|FCAS3|PLC-IV|PLC-gamma-2	phospholipase C gamma 2	protein-coding	Intron	standard_CCs	HOMER_annotatePeaks
chr16:84511473-84511673	1.051636424	RBPJ_Acute_vs_PB_Acute	200	31.53563305	15.21345486	RBPJ_Acute	chr16	84511474	84511673	Intergenic	Intergenic	-6914	NM_020947	57707	NM_020947	ENSG00000140950	MEAK7	EAK7|KIAA1609|TLDC1|mEAK-7	MTOR associated protein, eak-7 homolog	protein-coding	Intergenic/non-coding	standard_CCs	HOMER_annotatePeaks
chr16:84520305-84520578	1.051635807	RBPJ_Acute_vs_PB_Acute	273	15.76781653	7.606727431	RBPJ_Acute	chr16	84520306	84520578	Intergenic	L1M5|LINE|L1	-15783	NM_020947	57707	NM_020947	ENSG00000140950	MEAK7	EAK7|KIAA1609|TLDC1|mEAK-7	MTOR associated protein, eak-7 homolog	protein-coding	Intergenic/non-coding	standard_CCs	HOMER_annotatePeaks
chr16:84547471-84547671	3.167102193	RBPJ_Acute_vs_PB_Acute	200	18.39578595	2.047965078	RBPJ_Acute	chr16	84547472	84547671	Intergenic	Intergenic	-42912	NM_020947	57707	NM_020947	ENSG00000140950	MEAK7	EAK7|KIAA1609|TLDC1|mEAK-7	MTOR associated protein, eak-7 homolog	protein-coding	Intergenic/non-coding	standard_CCs	HOMER_annotatePeaks
chr16:84549512-84550386	1.350421193	RBPJ_Acute_vs_PB_Acute	874	115.6306545	45.34779815	RBPJ_Acute	chr16	84549513	84550386	Intergenic	AluJr|SINE|Alu	-45290	NM_020947	57707	NM_020947	ENSG00000140950	MEAK7	EAK7|KIAA1609|TLDC1|mEAK-7	MTOR associated protein, eak-7 homolog	protein-coding	Intergenic/non-coding	standard_CCs	HOMER_annotatePeaks
chr16:84552289-84552686	1.669612895	RBPJ_Acute_vs_PB_Acute	397	44.67548016	14.0431891	RBPJ_Acute	chr16	84552290	84552686	Intergenic	Intergenic	-47829	NM_020947	57707	NM_020947	ENSG00000140950	MEAK7	EAK7|KIAA1609|TLDC1|mEAK-7	MTOR associated protein, eak-7 homolog	protein-coding	Intergenic/non-coding	standard_CCs	HOMER_annotatePeaks
chr16:84553557-84554543	1.604693642	RBPJ_Acute_vs_PB_Acute	986	113.0026851	37.15593784	RBPJ_Acute	chr16	84553558	84554543	Intergenic	LTR67B|LTR|ERVL	-49391	NM_020947	57707	NM_020947	ENSG00000140950	MEAK7	EAK7|KIAA1609|TLDC1|mEAK-7	MTOR associated protein, eak-7 homolog	protein-coding	Intergenic/non-coding	standard_CCs	HOMER_annotatePeaks
chr16:84589444-84589690	4.489010013	RBPJ_Acute_vs_PB_Acute	246	13.13984711	0.585132879	RBPJ_Acute	chr16	84589445	84589690	intron (NM_021149, intron 3 of 3)	intron (NM_021149, intron 3 of 3)	28511	NM_021149	23406	NM_021149	ENSG00000103187	COTL1	CLP	coactosin like F-actin binding protein 1	protein-coding	Intron	standard_CCs	HOMER_annotatePeaks
chr16:84594434-84594634	2.992022993	RBPJ_Acute_vs_PB_Acute	200	81.46705206	10.23982539	RBPJ_Acute	chr16	84594435	84594634	intron (NM_021149, intron 2 of 3)	intron (NM_021149, intron 2 of 3)	23544	NM_021149	23406	NM_021149	ENSG00000103187	COTL1	CLP	coactosin like F-actin binding protein 1	protein-coding	Intron	standard_CCs	HOMER_annotatePeaks
chr16:84597669-84597869	1.408120983	RBPJ_Acute_vs_PB_Acute	200	34.16360247	12.87292334	RBPJ_Acute	chr16	84597670	84597869	intron (NM_021149, intron 2 of 3)	intron (NM_021149, intron 2 of 3)	20309	NM_021149	23406	NM_021149	ENSG00000103187	COTL1	CLP	coactosin like F-actin binding protein 1	protein-coding	Intron	standard_CCs	HOMER_annotatePeaks
chr16:84600827-84601027	1.302042786	RBPJ_Acute_vs_PB_Acute	200	36.7915719	14.92088842	RBPJ_Acute	chr16	84600828	84601027	intron (NM_021149, intron 2 of 3)	intron (NM_021149, intron 2 of 3)	17151	NM_021149	23406	NM_021149	ENSG00000103187	COTL1	CLP	coactosin like F-actin binding protein 1	protein-coding	Intron	standard_CCs	HOMER_annotatePeaks
chr16:84611223-84611423	2.319108555	RBPJ_Acute_vs_PB_Acute	200	13.13984711	2.633097957	RBPJ_Acute	chr16	84611224	84611423	intron (NM_021149, intron 2 of 3)	intron (NM_021149, intron 2 of 3)	6755	NM_021149	23406	NM_021149	ENSG00000103187	COTL1	CLP	coactosin like F-actin binding protein 1	protein-coding	Intron	standard_CCs	HOMER_annotatePeaks
chr16:84616152-84616783	1.292644429	RBPJ_Acute_vs_PB_Acute	631	55.18735784	22.52761585	RBPJ_Acute	chr16	84616153	84616783	intron (NM_021149, intron 2 of 3)	AluSx1|SINE|Alu	1610	NM_021149	23406	NM_021149	ENSG00000103187	COTL1	CLP	coactosin like F-actin binding protein 1	protein-coding	Intron	standard_CCs	HOMER_annotatePeaks
chr16:84617441-84617641	2.877599499	RBPJ_Acute_vs_PB_Acute	200	23.65172479	3.218230836	RBPJ_Acute	chr16	84617442	84617641	exon (NM_021149, exon 2 of 4)	exon (NM_021149, exon 2 of 4)	537	NM_021149	23406	NM_021149	ENSG00000103187	COTL1	CLP	coactosin like F-actin binding protein 1	protein-coding	-5kb to +1kb of TSS	standard_CCs	HOMER_annotatePeaks
chr16:84751898-84752098	1.752072474	RBPJ_Acute_vs_PB_Acute	200	15.76781653	4.681063034	RBPJ_Acute	chr16	84751899	84752098	intron (NR_073578, intron 3 of 10)	intron (NR_073578, intron 3 of 10)	51998	NR_073578	9100	NM_005153	ENSG00000103194	USP10	UBPO	ubiquitin specific peptidase 10	protein-coding	Intron	standard_CCs	HOMER_annotatePeaks
chr16:85554197-85554558	1.529682106	RBPJ_Acute_vs_PB_Acute	361	23.65172479	8.19186031	RBPJ_Acute	chr16	85554198	85554558	Intergenic	CpG	-57031	NM_001134473	23199	NM_014615	ENSG00000131149	GSE1	CRHSP24|KIAA0182	Gse1 coiled-coil protein	protein-coding	Intergenic/non-coding	standard_CCs	HOMER_annotatePeaks
chr16:87381033-87381233	3.337028283	RBPJ_Acute_vs_PB_Acute	200	23.65172479	2.340531517	RBPJ_Acute	chr16	87381034	87381233	intron (NM_001282683, intron 2 of 9)	intron (NM_001282683, intron 2 of 9)	2643	NM_024735	79791	NM_024735	ENSG00000103264	FBXO31	FBX14|FBXO14|Fbx31|MRT45|pp2386	F-box protein 31	protein-coding	Intron	standard_CCs	HOMER_annotatePeaks
chr16:87854350-87854550	1.974464432	RBPJ_Acute_vs_PB_Acute	200	18.39578595	4.681063034	RBPJ_Acute	chr16	87854351	87854550	TTS (NR_162122)	TTS (NR_162122)	554	NR_162122	113218509	NR_162122		MIR11401	-	microRNA 11401	ncRNA	-5kb to +1kb of TSS	standard_CCs	HOMER_annotatePeaks
chr16:87857775-87857975	1.887003778	RBPJ_Acute_vs_PB_Acute	200	36.7915719	9.947258948	RBPJ_Acute	chr16	87857776	87857975	intron (NM_003486, intron 1 of 9)	intron (NM_003486, intron 1 of 9)	3979	NR_162122	113218509	NR_162122		MIR11401	-	microRNA 11401	ncRNA	Intron	standard_CCs	HOMER_annotatePeaks
chr16:87866052-87866252	4.489010013	RBPJ_Acute_vs_PB_Acute	200	13.13984711	0.585132879	RBPJ_Acute	chr16	87866053	87866252	intron (NM_003486, intron 1 of 9)	intron (NM_003486, intron 1 of 9)	3355	NM_003486	8140	NM_003486	ENSG00000103257	SLC7A5	4F2LC|CD98|D16S469E|E16|LAT1|MPE16	solute carrier family 7 member 5	protein-coding	Intron	standard_CCs	HOMER_annotatePeaks
chr16:87868372-87868572	4.752057562	RBPJ_Acute_vs_PB_Acute	200	31.53563305	1.170265759	RBPJ_Acute	chr16	87868373	87868572	intron (NM_003486, intron 1 of 9)	intron (NM_003486, intron 1 of 9)	1035	NM_003486	8140	NM_003486	ENSG00000103257	SLC7A5	4F2LC|CD98|D16S469E|E16|LAT1|MPE16	solute carrier family 7 member 5	protein-coding	Intron	standard_CCs	HOMER_annotatePeaks
chr16:87871466-87871666	1.309131547	RBPJ_Acute_vs_PB_Acute	200	21.02375537	8.48442675	RBPJ_Acute	chr16	87871467	87871666	Intergenic	Intergenic	-2059	NM_003486	8140	NM_003486	ENSG00000103257	SLC7A5	4F2LC|CD98|D16S469E|E16|LAT1|MPE16	solute carrier family 7 member 5	protein-coding	-5kb to +1kb of TSS	standard_CCs	HOMER_annotatePeaks
chr16:88664107-88664307	3.015102223	RBPJ_Acute_vs_PB_Acute	200	23.65172479	2.925664396	RBPJ_Acute	chr16	88664108	88664307	intron (NR_024399, intron 1 of 3)	L1MB4|LINE|L1	834	NR_024399	197187	NM_144986	ENSG00000260630	SNAI3-AS1	-	SNAI3 antisense RNA 1	ncRNA	-5kb to +1kb of TSS	standard_CCs	HOMER_annotatePeaks
chr16:88802487-88803353	2.268040985	RBPJ_Acute_vs_PB_Acute	866	97.23486858	20.18708434	RBPJ_Acute	chr16	88802488	88803353	promoter-TSS (NM_030928)	promoter-TSS (NM_030928)	-869	NM_030928	81620	NM_030928	ENSG00000167513	CDT1	DUP|RIS2	chromatin licensing and DNA replication factor 1	protein-coding	-5kb to +1kb of TSS	standard_CCs	HOMER_annotatePeaks
chr16:89115554-89115911	1.241112469	RBPJ_Acute_vs_PB_Acute	357	13.13984711	5.558762353	RBPJ_Acute	chr16	89115555	89115911	intron (NM_174917, intron 6 of 10)	L1MD|LINE|L1	-20815	NR_045667	197322	NM_174917	ENSG00000176715	ACSF3	-	acyl-CoA synthetase family member 3	protein-coding	Intron	standard_CCs	HOMER_annotatePeaks
chr16:89331900-89332100	1.726538076	RBPJ_Acute_vs_PB_Acute	200	18.39578595	5.558762353	RBPJ_Acute	chr16	89331901	89332100	intron (NR_045839, intron 2 of 9)	FLAM_C|SINE|Alu	11548	NR_168302	100287036	NM_001242885		LOC100287036	-	uncharacterized LOC100287036	ncRNA	Intron	standard_CCs	HOMER_annotatePeaks
chr16:89420394-89420594	4.974437888	RBPJ_Acute_vs_PB_Acute	200	18.39578595	0.585132879	RBPJ_Acute	chr16	89420395	89420594	intron (NR_045839, intron 1 of 9)	intron (NR_045839, intron 1 of 9)	-10424	NR_110932	101927817	NR_110931		LOC101927817	-	uncharacterized LOC101927817	ncRNA	Intron	standard_CCs	HOMER_annotatePeaks
chr16:89506120-89506320	1.108219127	RBPJ_Acute_vs_PB_Acute	200	15.76781653	7.314160991	RBPJ_Acute	chr16	89506121	89506320	Intergenic	MIRc|SINE|MIR	-2168	NM_001363850	6687	NM_003119	ENSG00000197912	SPG7	CAR|CMAR|PGN|SPG5C	SPG7 matrix AAA peptidase subunit, paraplegin	protein-coding	-5kb to +1kb of TSS	standard_CCs	HOMER_annotatePeaks
chr16:89737502-89737702	2.167107727	RBPJ_Acute_vs_PB_Acute	200	15.76781653	3.510797276	RBPJ_Acute	chr16	89737503	89737702	TTS (NM_000135)	TTS (NM_000135)	16065	NR_110129	92822	NM_152287	ENSG00000158805	ZNF276	CENP-Z|CENPZ|ZADT|ZFP276|ZNF477	zinc finger protein 276	protein-coding	TTS	standard_CCs	HOMER_annotatePeaks
chr17:785217-785417	3.489031218	RBPJ_Acute_vs_PB_Acute	200	26.27969421	2.340531517	RBPJ_Acute	chr17	785218	785417	intron (NM_018146, intron 2 of 3)	intron (NM_018146, intron 2 of 3)	2964	NM_018146	55178	NM_018146	ENSG00000171861	MRM3	RMTL1|RNMTL1	mitochondrial rRNA methyltransferase 3	protein-coding	Intron	standard_CCs	HOMER_annotatePeaks
chr17:2253517-2253717	8.416669075	RBPJ_Acute_vs_PB_Acute	200	18.39578595	0	RBPJ_Acute	chr17	2253518	2253717	intron (NM_017575, intron 8 of 18)	intron (NM_017575, intron 8 of 18)	12568	NM_001256827	23293	NM_017575	ENSG00000070366	SMG6	C17orf31|EST1A|SMG-6|hEST1A|hSMG5/7a	SMG6 nonsense mediated mRNA decay factor	protein-coding	Intron	standard_CCs	HOMER_annotatePeaks
chr17:2259835-2260035	2.504144161	RBPJ_Acute_vs_PB_Acute	200	31.53563305	5.558762353	RBPJ_Acute	chr17	2259836	2260035	intron (NM_017575, intron 8 of 18)	intron (NM_017575, intron 8 of 18)	6250	NM_001256827	23293	NM_017575	ENSG00000070366	SMG6	C17orf31|EST1A|SMG-6|hEST1A|hSMG5/7a	SMG6 nonsense mediated mRNA decay factor	protein-coding	Intron	standard_CCs	HOMER_annotatePeaks
chr17:2260526-2260726	1.430146747	RBPJ_Acute_vs_PB_Acute	200	23.65172479	8.776993189	RBPJ_Acute	chr17	2260527	2260726	intron (NM_017575, intron 8 of 18)	intron (NM_017575, intron 8 of 18)	5559	NM_001256827	23293	NM_017575	ENSG00000070366	SMG6	C17orf31|EST1A|SMG-6|hEST1A|hSMG5/7a	SMG6 nonsense mediated mRNA decay factor	protein-coding	Intron	standard_CCs	HOMER_annotatePeaks
chr17:2266362-2266753	3.167109612	RBPJ_Acute_vs_PB_Acute	391	107.7467463	11.99522403	RBPJ_Acute	chr17	2266363	2266753	promoter-TSS (NM_001256827)	promoter-TSS (NM_001256827)	-373	NM_001256827	23293	NM_017575	ENSG00000070366	SMG6	C17orf31|EST1A|SMG-6|hEST1A|hSMG5/7a	SMG6 nonsense mediated mRNA decay factor	protein-coding	-5kb to +1kb of TSS	standard_CCs	HOMER_annotatePeaks
chr17:2353687-2353887	2.359753261	RBPJ_Acute_vs_PB_Acute	200	21.02375537	4.095930155	RBPJ_Acute	chr17	2353688	2353887	intron (NM_001346700, intron 2 of 22)	L1MC4a|LINE|L1	16286	NM_014853	9905	NM_014853	ENSG00000141258	SGSM2	RUTBC1	small G protein signaling modulator 2	protein-coding	Intron	standard_CCs	HOMER_annotatePeaks
chr17:4967115-4967315	1.997184936	RBPJ_Acute_vs_PB_Acute	200	21.02375537	5.266195914	RBPJ_Acute	chr17	4967116	4967315	TTS (NM_001171167)	TTS (NM_001171167)	602	NM_004890	9552	NM_004890	ENSG00000091640	SPAG7	ACRP|FSA-1	sperm associated antigen 7	protein-coding	-5kb to +1kb of TSS	standard_CCs	HOMER_annotatePeaks
chr17:5011934-5012134	3.681674991	RBPJ_Acute_vs_PB_Acute	200	26.27969421	2.047965078	RBPJ_Acute	chr17	5011935	5012134	intron (NM_006612, intron 16 of 22)	intron (NM_006612, intron 16 of 22)	8059	NR_120665	102724009	NR_120665	ENSG00000227495	KIF1C-AS1	-	KIF1C antisense RNA 1	ncRNA	Intron	standard_CCs	HOMER_annotatePeaks
chr17:5439223-5439423	1.845181389	RBPJ_Acute_vs_PB_Acute	200	15.76781653	4.388496595	RBPJ_Acute	chr17	5439224	5439423	promoter-TSS (NM_001212)	promoter-TSS (NM_001212)	-168	NM_001212	708	NM_001212	ENSG00000108561	C1QBP	COXPD33|GC1QBP|HABP1|SF2AP32|SF2p32|gC1Q-R|gC1qR|p32	complement C1q binding protein	protein-coding	-5kb to +1kb of TSS	standard_CCs	HOMER_annotatePeaks
chr17:7011804-7012133	2.466667968	RBPJ_Acute_vs_PB_Acute	329	21.02375537	3.803363715	RBPJ_Acute	chr17	7011805	7012133	promoter-TSS (NR_037715)	promoter-TSS (NR_037715)	365	NR_040089	100506713	NR_040089	ENSG00000215067	ALOX12-AS1	-	ALOX12 antisense RNA 1	ncRNA	-5kb to +1kb of TSS	standard_CCs	HOMER_annotatePeaks
chr17:7014107-7014325	1.244281591	RBPJ_Acute_vs_PB_Acute	218	63.07126611	26.62354601	RBPJ_Acute	chr17	7014108	7014325	promoter-TSS (NM_001142798)	promoter-TSS (NM_001142798)	-566	NM_001142799	124944	NM_174893	ENSG00000258315	C17orf49	BAP18|HEPIS	chromosome 17 open reading frame 49	protein-coding	-5kb to +1kb of TSS	standard_CCs	HOMER_annotatePeaks
chr17:7015522-7015840	1.274028473	RBPJ_Acute_vs_PB_Acute	318	36.7915719	15.21345486	RBPJ_Acute	chr17	7015523	7015840	TTS (NR_038310)	TTS (NR_038310)	899	NM_174893	124944	NM_174893	ENSG00000258315	C17orf49	BAP18|HEPIS	chromosome 17 open reading frame 49	protein-coding	-5kb to +1kb of TSS	standard_CCs	HOMER_annotatePeaks
chr17:7306887-7307125	1.025758049	RBPJ_Acute_vs_PB_Acute	238	44.67548016	21.94248297	RBPJ_Acute	chr17	7306888	7307125	promoter-TSS (NM_001143760)	promoter-TSS (NM_001143760)	4	NM_001370420	1984	NM_001970	ENSG00000132507	EIF5A	EIF-5A|EIF5A1|FABAS|eIF-4D|eIF5AI	eukaryotic translation initiation factor 5A	protein-coding	-5kb to +1kb of TSS	standard_CCs	HOMER_annotatePeaks
chr17:7485135-7485375	1.389504457	RBPJ_Acute_vs_PB_Acute	240	18.39578595	7.021594552	RBPJ_Acute	chr17	7485136	7485375	intron (NM_000937, intron 1 of 29)	L2a|LINE|L2	889	NM_000937	5430	NM_000937	ENSG00000181222	POLR2A	NEDHIB|POLR2|POLRA|RPB1|RPBh1|RPO2|RPOL2|RpIILS|hRPB220|hsRPB1	RNA polymerase II subunit A	protein-coding	-5kb to +1kb of TSS	standard_CCs	HOMER_annotatePeaks
chr17:7579379-7579579	1.309131547	RBPJ_Acute_vs_PB_Acute	200	21.02375537	8.48442675	RBPJ_Acute	chr17	7579380	7579579	promoter-TSS (NM_001251)	promoter-TSS (NM_001251)	-159	NM_001040059	968	NM_001251	ENSG00000129226	CD68	GP110|LAMP4|SCARD1	CD68 molecule	protein-coding	-5kb to +1kb of TSS	standard_CCs	HOMER_annotatePeaks
chr17:7856833-7857033	1.664610074	RBPJ_Acute_vs_PB_Acute	200	15.76781653	4.973629474	RBPJ_Acute	chr17	7856834	7857033	TTS (NM_001319941)	TTS (NM_001319941)	958	NM_001320924	84316	NM_032356	ENSG00000183011	NAA38	LSMD1|MAK31|PFAAP2	N-alpha-acetyltransferase 38, NatC auxiliary subunit	protein-coding	-5kb to +1kb of TSS	standard_CCs	HOMER_annotatePeaks
chr17:7868034-7868234	1.788599753	RBPJ_Acute_vs_PB_Acute	200	26.27969421	7.606727431	RBPJ_Acute	chr17	7868035	7868234	intron (NM_001330111, intron 2 of 4)	intron (NM_001330111, intron 2 of 4)	10131	NM_144607	124637	NM_144607	ENSG00000182224	CYB5D1	-	cytochrome b5 domain containing 1	protein-coding	Intron	standard_CCs	HOMER_annotatePeaks
chr17:7951425-7951625	1.389505426	RBPJ_Acute_vs_PB_Acute	200	36.7915719	14.0431891	RBPJ_Acute	chr17	7951426	7951625	Intergenic	Intergenic	19319	NM_001330124	116840	NM_053051	ENSG00000170037	CNTROB	LIP8|PP1221	centrobin, centriole duplication and spindle assembly protein	protein-coding	Intergenic/non-coding	standard_CCs	HOMER_annotatePeaks
chr17:8187170-8187370	1.051635807	RBPJ_Acute_vs_PB_Acute	200	15.76781653	7.606727431	RBPJ_Acute	chr17	8187171	8187370	TTS (NR_039746)	TTS (NR_039746)	325	NR_039746	100616406	NR_039746	ENSG00000283160	MIR4521	mir-4521	microRNA 4521	ncRNA	-5kb to +1kb of TSS	standard_CCs	HOMER_annotatePeaks
chr17:8892423-8892623	9.309713996	RBPJ_Acute_vs_PB_Acute	200	34.16360247	0	RBPJ_Acute	chr17	8892424	8892623	intron (NM_001142633, intron 6 of 18)	MIR|SINE|MIR	19994	NM_014308	23533	NM_014308	ENSG00000141506	PIK3R5	F730038I15Rik|FOAP-2|P101-PI3K|p101	phosphoinositide-3-kinase regulatory subunit 5	protein-coding	Intron	standard_CCs	HOMER_annotatePeaks
chr17:8939917-8940117	1.672347237	RBPJ_Acute_vs_PB_Acute	200	28.90766363	9.069559629	RBPJ_Acute	chr17	8939918	8940117	intron (NM_001142633, intron 1 of 18)	intron (NM_001142633, intron 1 of 18)	25690	NM_001251851	23533	NM_014308	ENSG00000141506	PIK3R5	F730038I15Rik|FOAP-2|P101-PI3K|p101	phosphoinositide-3-kinase regulatory subunit 5	protein-coding	Intron	standard_CCs	HOMER_annotatePeaks
chr17:8954546-8954746	2.389499768	RBPJ_Acute_vs_PB_Acute	200	18.39578595	3.510797276	RBPJ_Acute	chr17	8954547	8954746	intron (NM_001142633, intron 1 of 18)	intron (NM_001142633, intron 1 of 18)	11061	NM_001251851	23533	NM_014308	ENSG00000141506	PIK3R5	F730038I15Rik|FOAP-2|P101-PI3K|p101	phosphoinositide-3-kinase regulatory subunit 5	protein-coding	Intron	standard_CCs	HOMER_annotatePeaks
chr17:8957073-8957273	2.39659232	RBPJ_Acute_vs_PB_Acute	200	44.67548016	8.48442675	RBPJ_Acute	chr17	8957074	8957273	intron (NM_001142633, intron 1 of 18)	intron (NM_001142633, intron 1 of 18)	8534	NM_001251851	23533	NM_014308	ENSG00000141506	PIK3R5	F730038I15Rik|FOAP-2|P101-PI3K|p101	phosphoinositide-3-kinase regulatory subunit 5	protein-coding	Intron	standard_CCs	HOMER_annotatePeaks
chr17:8963650-8964093	1.932646626	RBPJ_Acute_vs_PB_Acute	443	44.67548016	11.70265759	RBPJ_Acute	chr17	8963651	8964093	intron (NM_001142633, intron 1 of 18)	intron (NM_001142633, intron 1 of 18)	1835	NM_001251851	23533	NM_014308	ENSG00000141506	PIK3R5	F730038I15Rik|FOAP-2|P101-PI3K|p101	phosphoinositide-3-kinase regulatory subunit 5	protein-coding	Intron	standard_CCs	HOMER_annotatePeaks
chr17:9289950-9290255	2.652532588	RBPJ_Acute_vs_PB_Acute	305	18.39578595	2.925664396	RBPJ_Acute	chr17	9289951	9290255	intron (NM_004853, intron 7 of 7)	HAL1|LINE|L1	-110985	NR_110828	101928266	NR_110828	ENSG00000262966	LOC101928266	-	uncharacterized LOC101928266	ncRNA	Intron	standard_CCs	HOMER_annotatePeaks
chr17:14203507-14203707	2.304613242	RBPJ_Acute_vs_PB_Acute	200	28.90766363	5.851328793	RBPJ_Acute	chr17	14203508	14203707	intron (NM_001303, intron 6 of 6)	intron (NM_001303, intron 6 of 6)	33255	NM_001348781	146822	NM_001007530	ENSG00000223510	CDRT15	-	CMT1A duplicated region transcript 15	protein-coding	Intron	standard_CCs	HOMER_annotatePeaks
chr17:16166889-16167089	2.944709952	RBPJ_Acute_vs_PB_Acute	200	15.76781653	2.047965078	RBPJ_Acute	chr17	16166890	16167089	intron (NM_001190438, intron 1 of 18)	Tigger9a|DNA|TcMar-Tigger	-13793	NR_145787	109623477	NR_145787		SNORD163	-	small nucleolar RNA, C/D box 163	snoRNA	Intron	standard_CCs	HOMER_annotatePeaks
chr17:16229811-16230011	2.636592708	RBPJ_Acute_vs_PB_Acute	200	23.65172479	3.803363715	RBPJ_Acute	chr17	16229812	16230011	intron (NM_004278, intron 1 of 6)	AluSc|SINE|Alu	12701	NM_004278	9487	NM_004278	ENSG00000108474	PIGL	CHIME	phosphatidylinositol glycan anchor biosynthesis class L	protein-coding	Intron	standard_CCs	HOMER_annotatePeaks
chr17:16352770-16352970	4.167090454	RBPJ_Acute_vs_PB_Acute	200	15.76781653	0.877699319	RBPJ_Acute	chr17	16352771	16352970	intron (NM_181716, intron 1 of 4)	CpG	599	NM_181716	201161	NM_181716	ENSG00000166582	CENPV	3110013H01Rik|CENP-V|PRR6|p30	centromere protein V	protein-coding	-5kb to +1kb of TSS	standard_CCs	HOMER_annotatePeaks
chr17:16386220-16386420	1.974464432	RBPJ_Acute_vs_PB_Acute	200	18.39578595	4.681063034	RBPJ_Acute	chr17	16386221	16386420	Intergenic	Intergenic	4855	NM_001281717	7314	NM_018955	ENSG00000170315	UBB	HEL-S-50	ubiquitin B	protein-coding	Intergenic/non-coding	standard_CCs	HOMER_annotatePeaks
chr17:17185067-17185267	2.652532588	RBPJ_Acute_vs_PB_Acute	200	18.39578595	2.925664396	RBPJ_Acute	chr17	17185068	17185267	3' UTR (NM_001364716, exon 24 of 24)	3' UTR (NM_001364716, exon 24 of 24)	21166	NM_178836	201164	NM_178836	ENSG00000179598	PLD6	ZUC	phospholipase D family member 6	protein-coding	3' UTR	standard_CCs	HOMER_annotatePeaks
chr17:17237621-17237821	1.558303739	RBPJ_Acute_vs_PB_Acute	200	52.55938842	17.84655282	RBPJ_Acute	chr17	17237622	17237821	promoter-TSS (NM_001353230)	promoter-TSS (NM_001353230)	-553	NM_144606	201163	NM_144606	ENSG00000154803	FLCN	BHD|DENND8B|FLCL	folliculin	protein-coding	-5kb to +1kb of TSS	standard_CCs	HOMER_annotatePeaks
chr17:17296559-17296759	3.16710056	RBPJ_Acute_vs_PB_Acute	200	15.76781653	1.755398638	RBPJ_Acute	chr17	17296560	17296759	Intergenic	L1MB7|LINE|L1	-6714	NM_020201	56953	NM_020201	ENSG00000205309	NT5M	dNT-2|dNT2|mdN	5',3'-nucleotidase, mitochondrial	protein-coding	Intergenic/non-coding	standard_CCs	HOMER_annotatePeaks
chr17:17757467-17757667	2.974458525	RBPJ_Acute_vs_PB_Acute	200	18.39578595	2.340531517	RBPJ_Acute	chr17	17757468	17757667	intron (NM_030665, intron 2 of 5)	intron (NM_030665, intron 2 of 5)	8735	NR_130894	100861516	NR_130894	ENSG00000237328	RAI1-AS1	-	RAI1 antisense RNA 1	ncRNA	Intron	standard_CCs	HOMER_annotatePeaks
chr17:17966437-17966637	3.752062803	RBPJ_Acute_vs_PB_Acute	200	23.65172479	1.755398638	RBPJ_Acute	chr17	17966438	17966637	intron (NM_001082968, intron 1 of 14)	MER5A|DNA|hAT-Charlie	5863	NM_001288787	146691	NM_144678	ENSG00000175662	TOM1L2	-	target of myb1 like 2 membrane trafficking protein	protein-coding	Intron	standard_CCs	HOMER_annotatePeaks
chr17:18183783-18183983	1.752072474	RBPJ_Acute_vs_PB_Acute	200	15.76781653	4.681063034	RBPJ_Acute	chr17	18183784	18183983	promoter-TSS (NM_017758)	promoter-TSS (NM_017758)	55	NM_017758	54890	NM_017758	ENSG00000091542	ALKBH5	ABH5|OFOXD|OFOXD1	alkB homolog 5, RNA demethylase	protein-coding	-5kb to +1kb of TSS	standard_CCs	HOMER_annotatePeaks
chr17:18185167-18185591	2.041579831	RBPJ_Acute_vs_PB_Acute	424	28.90766363	7.021594552	RBPJ_Acute	chr17	18185168	18185591	intron (NM_017758, intron 1 of 3)	intron (NM_017758, intron 1 of 3)	1551	NM_017758	54890	NM_017758	ENSG00000091542	ALKBH5	ABH5|OFOXD|OFOXD1	alkB homolog 5, RNA demethylase	protein-coding	Intron	standard_CCs	HOMER_annotatePeaks
chr17:18860732-18860932	2.804534693	RBPJ_Acute_vs_PB_Acute	200	18.39578595	2.633097957	RBPJ_Acute	chr17	18860733	18860932	intron (NM_001353100, intron 2 of 11)	intron (NM_001353100, intron 2 of 11)	1492	NM_001353096	5636	NM_002767	ENSG00000141127	PRPSAP2	PAP41	phosphoribosyl pyrophosphate synthetase associated protein 2	protein-coding	Intron	standard_CCs	HOMER_annotatePeaks
chr17:27296582-27296782	2.102980153	RBPJ_Acute_vs_PB_Acute	200	28.90766363	6.729028112	RBPJ_Acute	chr17	27296583	27296782	intron (NM_134265, intron 1 of 6)	intron (NM_134265, intron 1 of 6)	2568	NR_145520	26118	NM_015626	ENSG00000109046	WSB1	SWIP1|WSB-1	WD repeat and SOCS box containing 1	protein-coding	Intron	standard_CCs	HOMER_annotatePeaks
chr17:27473675-27473945	1.029610032	RBPJ_Acute_vs_PB_Acute	270	26.27969421	12.87292334	RBPJ_Acute	chr17	27473676	27473945	intron (NM_014238, intron 1 of 20)	intron (NM_014238, intron 1 of 20)	1846	NM_014238	8844	NM_014238	ENSG00000141068	KSR1	KSR|RSU2	kinase suppressor of ras 1	protein-coding	Intron	standard_CCs	HOMER_annotatePeaks
chr17:28327487-28327687	2.228510795	RBPJ_Acute_vs_PB_Acute	200	31.53563305	6.729028112	RBPJ_Acute	chr17	28327488	28327687	TTS (NM_001267777)	TTS (NM_001267777)	7885	NM_001267775	90410	NM_174887	ENSG00000109083	IFT20	-	intraflagellar transport 20	protein-coding	TTS	standard_CCs	HOMER_annotatePeaks
chr17:28599548-28599748	2.020269906	RBPJ_Acute_vs_PB_Acute	200	36.7915719	9.069559629	RBPJ_Acute	chr17	28599549	28599748	promoter-TSS (NM_006461)	promoter-TSS (NM_006461)	515	NR_040012	100506436	NR_040012		SPAG5-AS1	-	SPAG5 antisense RNA 1	ncRNA	-5kb to +1kb of TSS	standard_CCs	HOMER_annotatePeaks
chr17:28729275-28729475	2.292637841	RBPJ_Acute_vs_PB_Acute	200	15.76781653	3.218230836	RBPJ_Acute	chr17	28729276	28729475	intron (NM_178170, intron 1 of 14)	AluSz6|SINE|Alu	587	NM_178170	284086	NM_178170	ENSG00000160602	NEK8	JCK|NEK12A|NPHP9|RHPD2	NIMA related kinase 8	protein-coding	-5kb to +1kb of TSS	standard_CCs	HOMER_annotatePeaks
chr17:28878185-28878385	2.292637841	RBPJ_Acute_vs_PB_Acute	200	15.76781653	3.218230836	RBPJ_Acute	chr17	28878186	28878385	Intergenic	L2a|LINE|L2	-16555	NR_039885	100616385	NR_039885	ENSG00000284085	MIR4732	mir-4732	microRNA 4732	ncRNA	Intergenic/non-coding	standard_CCs	HOMER_annotatePeaks
chr17:28893642-28893970	1.150812019	RBPJ_Acute_vs_PB_Acute	328	57.81532727	26.03841313	RBPJ_Acute	chr17	28893643	28893970	intron (NM_004475, intron 1 of 10)	LTR2B|LTR|ERV1	3927	NM_001330170	2319	NM_004475	ENSG00000132589	FLOT2	ECS-1|ECS1|ESA|ESA1|M17S1	flotillin 2	protein-coding	Intron	standard_CCs	HOMER_annotatePeaks
chr17:28902193-28902393	1.626543685	RBPJ_Acute_vs_PB_Acute	200	28.90766363	9.362126069	RBPJ_Acute	chr17	28902194	28902393	intron (NM_144683, intron 2 of 4)	L2b|LINE|L2	786	NM_144683	147015	NM_144683	ENSG00000167536	DHRS13	SDR7C5	dehydrogenase/reductase 13	protein-coding	-5kb to +1kb of TSS	standard_CCs	HOMER_annotatePeaks
chr17:29549110-29549370	2.337033856	RBPJ_Acute_vs_PB_Acute	260	23.65172479	4.681063034	RBPJ_Acute	chr17	29549111	29549370	3' UTR (NM_020791, exon 20 of 20)	3' UTR (NM_020791, exon 20 of 20)	17797	NM_198147	116236	NM_198147	ENSG00000168792	ABHD15	-	abhydrolase domain containing 15	protein-coding	3' UTR	standard_CCs	HOMER_annotatePeaks
chr17:29659217-29659417	2.90406633	RBPJ_Acute_vs_PB_Acute	200	13.13984711	1.755398638	RBPJ_Acute	chr17	29659218	29659417	intron (NM_033389, intron 10 of 14)	L1MC5a|LINE|L1	-37894	NM_032854	84940	NM_032854	ENSG00000167549	CORO6	ClipinE	coronin 6	protein-coding	Intron	standard_CCs	HOMER_annotatePeaks
chr17:29722677-29723808	2.046818582	RBPJ_Acute_vs_PB_Acute	1131	120.8865934	29.25664396	RBPJ_Acute	chr17	29722678	29723808	intron (NM_033389, intron 2 of 14)	intron (NM_033389, intron 2 of 14)	38189	NM_001282131	85464	NM_033389	ENSG00000141298	SSH2	SSH-2|SSH-2L	slingshot protein phosphatase 2	protein-coding	Intron	standard_CCs	HOMER_annotatePeaks
chr17:29740323-29740523	1.523255633	RBPJ_Acute_vs_PB_Acute	200	21.02375537	7.314160991	RBPJ_Acute	chr17	29740324	29740523	intron (NM_033389, intron 2 of 14)	(TTCTT)n|Simple_repeat|Simple_repeat	21009	NM_001282131	85464	NM_033389	ENSG00000141298	SSH2	SSH-2|SSH-2L	slingshot protein phosphatase 2	protein-coding	Intron	standard_CCs	HOMER_annotatePeaks
chr17:29760190-29760538	1.746781838	RBPJ_Acute_vs_PB_Acute	348	178.7019206	53.24709202	RBPJ_Acute	chr17	29760191	29760538	intron (NM_033389, intron 2 of 14)	intron (NM_033389, intron 2 of 14)	1068	NM_001282131	85464	NM_033389	ENSG00000141298	SSH2	SSH-2|SSH-2L	slingshot protein phosphatase 2	protein-coding	Intron	standard_CCs	HOMER_annotatePeaks
chr17:29929677-29929877	1.752074337	RBPJ_Acute_vs_PB_Acute	200	31.53563305	9.362126069	RBPJ_Acute	chr17	29929678	29929877	promoter-TSS (NM_001145053)	promoter-TSS (NM_001145053)	-126	NM_001145053	374786	NM_198529	ENSG00000176927	EFCAB5	-	EF-hand calcium binding domain 5	protein-coding	-5kb to +1kb of TSS	standard_CCs	HOMER_annotatePeaks
chr17:30117427-30117627	1.582148313	RBPJ_Acute_vs_PB_Acute	200	15.76781653	5.266195914	RBPJ_Acute	chr17	30117428	30117627	promoter-TSS (NR_036149)	promoter-TSS (NR_036149)	-367	NR_036149	100423003	NR_036149	ENSG00000284399	MIR3184	-	microRNA 3184	ncRNA	-5kb to +1kb of TSS	standard_CCs	HOMER_annotatePeaks
chr17:30173796-30173996	3.545616061	RBPJ_Acute_vs_PB_Acute	200	34.16360247	2.925664396	RBPJ_Acute	chr17	30173797	30173996	intron (NM_032141, intron 3 of 6)	intron (NM_032141, intron 3 of 6)	-56736	NR_036149	100423003	NR_036149	ENSG00000284399	MIR3184	-	microRNA 3184	ncRNA	Intron	standard_CCs	HOMER_annotatePeaks
chr17:30655967-30656167	4.304601526	RBPJ_Acute_vs_PB_Acute	200	28.90766363	1.462832198	RBPJ_Acute	chr17	30655968	30656167	Intergenic	MLT1D|LTR|ERVL-MaLR	31749	NR_033420	6459	NR_033420		SH3GL1P2	CNSA-P2|SH3GLP2	SH3 domain containing GRB2 like 1, endophilin A2 pseudogene 2	pseudo	Intergenic/non-coding	standard_CCs	HOMER_annotatePeaks
chr17:30820064-30820290	1.127584848	RBPJ_Acute_vs_PB_Acute	226	23.65172479	10.82495827	RBPJ_Acute	chr17	30820065	30820290	intron (NM_015986, intron 1 of 7)	intron (NM_015986, intron 1 of 7)	4515	NM_015986	51379	NM_015986	ENSG00000176390	CRLF3	CREME-9|CREME9|CRLM9|CYTOR4|FRWS|p48.2	cytokine receptor like factor 3	protein-coding	Intron	standard_CCs	HOMER_annotatePeaks
chr17:30832870-30833150	2.292640893	RBPJ_Acute_vs_PB_Acute	280	31.53563305	6.436461672	RBPJ_Acute	chr17	30832871	30833150	intron (NM_024857, intron 1 of 22)	intron (NM_024857, intron 1 of 22)	1044	NM_024857	79915	NM_024857	ENSG00000176208	ATAD5	C17orf41|ELG1|FRAG1	ATPase family AAA domain containing 5	protein-coding	Intron	standard_CCs	HOMER_annotatePeaks
chr17:31308630-31308870	2.006647002	RBPJ_Acute_vs_PB_Acute	240	44.67548016	11.11752471	RBPJ_Acute	chr17	31308631	31308870	intron (NM_006495, intron 1 of 1)	intron (NM_006495, intron 1 of 1)	5304	NM_006495	2124	NM_006495	ENSG00000185862	EVI2B	CD361|D17S376|EVDB	ecotropic viral integration site 2B	protein-coding	Intron	standard_CCs	HOMER_annotatePeaks
chr17:31312038-31312238	1.540927984	RBPJ_Acute_vs_PB_Acute	200	60.44329669	20.77221722	RBPJ_Acute	chr17	31312039	31312238	intron (NM_006495, intron 1 of 1)	intron (NM_006495, intron 1 of 1)	1916	NM_006495	2124	NM_006495	ENSG00000185862	EVI2B	CD361|D17S376|EVDB	ecotropic viral integration site 2B	protein-coding	Intron	standard_CCs	HOMER_annotatePeaks
chr17:31313480-31314500	1.474622956	RBPJ_Acute_vs_PB_Acute	1020	147.1662876	52.95452558	RBPJ_Acute	chr17	31313481	31314500	promoter-TSS (NM_006495)	promoter-TSS (NM_006495)	64	NM_006495	2124	NM_006495	ENSG00000185862	EVI2B	CD361|D17S376|EVDB	ecotropic viral integration site 2B	protein-coding	-5kb to +1kb of TSS	standard_CCs	HOMER_annotatePeaks
chr17:31493153-31493353	1.845183932	RBPJ_Acute_vs_PB_Acute	200	42.04751074	11.70265759	RBPJ_Acute	chr17	31493154	31493353	intron (NM_001346748, intron 1 of 12)	intron (NM_001346748, intron 1 of 12)	5145	NM_001303542	84440	NM_032932	ENSG00000131242	RAB11FIP4	FIP4-Rab11|RAB11-FIP4	RAB11 family interacting protein 4	protein-coding	Intron	standard_CCs	HOMER_annotatePeaks
chr17:31506207-31506426	1.774793453	RBPJ_Acute_vs_PB_Acute	219	21.02375537	6.143895233	RBPJ_Acute	chr17	31506208	31506426	intron (NM_001346748, intron 1 of 12)	L1MA6|LINE|L1	18209	NM_001303542	84440	NM_032932	ENSG00000131242	RAB11FIP4	FIP4-Rab11|RAB11-FIP4	RAB11 family interacting protein 4	protein-coding	Intron	standard_CCs	HOMER_annotatePeaks
chr17:32071982-32072182	4.254564422	RBPJ_Acute_vs_PB_Acute	200	44.67548016	2.340531517	RBPJ_Acute	chr17	32071983	32072182	Intergenic	MLT1C|LTR|ERVL-MaLR	31746	NR_033412	6458	NR_033412	ENSG00000293287	SH3GL1P1	CNSA-P1|SH3GLP1	SH3 domain containing GRB2 like 1, endophilin A2 pseudogene 1	pseudo	Intergenic/non-coding	standard_CCs	HOMER_annotatePeaks
chr17:32096684-32096884	2.582144558	RBPJ_Acute_vs_PB_Acute	200	21.02375537	3.510797276	RBPJ_Acute	chr17	32096685	32096884	Intergenic	Intergenic	-45670	NM_001288758	55288	NM_018307	ENSG00000126858	RHOT1	ARHT1|MIRO-1|MIRO1	ras homolog family member T1	protein-coding	Intergenic/non-coding	standard_CCs	HOMER_annotatePeaks
chr17:32141567-32141790	1.624585744	RBPJ_Acute_vs_PB_Acute	223	60.44329669	19.60195146	RBPJ_Acute	chr17	32141568	32141790	promoter-TSS (NM_001288754)	promoter-TSS (NM_001288754)	-775	NM_001288758	55288	NM_018307	ENSG00000126858	RHOT1	ARHT1|MIRO-1|MIRO1	ras homolog family member T1	protein-coding	-5kb to +1kb of TSS	standard_CCs	HOMER_annotatePeaks
chr17:32331334-32331908	1.089111554	RBPJ_Acute_vs_PB_Acute	574	70.95517437	33.35257412	RBPJ_Acute	chr17	32331335	32331908	3' UTR (NM_022344, exon 10 of 10)	3' UTR (NM_022344, exon 10 of 10)	10552	NM_022344	64149	NM_022344	ENSG00000108666	C17orf75	NJMU-R1|SRI2	chromosome 17 open reading frame 75	protein-coding	3' UTR	standard_CCs	HOMER_annotatePeaks
chr17:32350905-32351128	2.442745358	RBPJ_Acute_vs_PB_Acute	223	60.44329669	11.11752471	RBPJ_Acute	chr17	32350906	32351128	TTS (NR_030362)	TTS (NR_030362)	860	NM_001098507	7756	NM_003457	ENSG00000010244	ZNF207	BuGZ|hBuGZ	zinc finger protein 207	protein-coding	-5kb to +1kb of TSS	standard_CCs	HOMER_annotatePeaks
chr17:32517440-32517643	3.904055745	RBPJ_Acute_vs_PB_Acute	203	13.13984711	0.877699319	RBPJ_Acute	chr17	32517441	32517643	intron (NM_015194, intron 21 of 21)	MER5B|DNA|hAT-Charlie	30549	NM_003885	8851	NM_003885	ENSG00000176749	CDK5R1	CDK5P35|CDK5R|NCK5A|p23|p25|p35|p35nck5a	cyclin dependent kinase 5 regulatory subunit 1	protein-coding	Intron	standard_CCs	HOMER_annotatePeaks
chr17:35046547-35047195	1.58215043	RBPJ_Acute_vs_PB_Acute	648	52.55938842	17.55398638	RBPJ_Acute	chr17	35046548	35047195	intron (NR_037713, intron 1 of 6)	intron (NR_037713, intron 1 of 6)	16836	NM_001017368	117584	NM_057178	ENSG00000092871	RFFL	CARP-2|CARP2|FRING|RIFIFYLIN|RNF189|RNF34L	ring finger and FYVE like domain containing E3 ubiquitin protein ligase	protein-coding	Intron	standard_CCs	HOMER_annotatePeaks
chr17:35051715-35052555	1.684720468	RBPJ_Acute_vs_PB_Acute	840	89.35096032	27.79381177	RBPJ_Acute	chr17	35051716	35052555	intron (NR_037713, intron 1 of 6)	intron (NR_037713, intron 1 of 6)	11572	NM_001017368	117584	NM_057178	ENSG00000092871	RFFL	CARP-2|CARP2|FRING|RIFIFYLIN|RNF189|RNF34L	ring finger and FYVE like domain containing E3 ubiquitin protein ligase	protein-coding	Intron	standard_CCs	HOMER_annotatePeaks
chr17:35188345-35189433	1.955607876	RBPJ_Acute_vs_PB_Acute	1088	49.931419	12.87292334	RBPJ_Acute	chr17	35188346	35189433	3' UTR (NM_001308281, exon 17 of 17)	3' UTR (NM_001308281, exon 17 of 17)	5504	NM_152462	146861	NM_152462	ENSG00000164729	SLC35G3	AMAC1|TMEM21A	solute carrier family 35 member G3	protein-coding	3' UTR	standard_CCs	HOMER_annotatePeaks
chr17:35212833-35213033	2.752066338	RBPJ_Acute_vs_PB_Acute	200	15.76781653	2.340531517	RBPJ_Acute	chr17	35212834	35213033	Intergenic	Intergenic	-18540	NM_152462	146861	NM_152462	ENSG00000164729	SLC35G3	AMAC1|TMEM21A	solute carrier family 35 member G3	protein-coding	Intergenic/non-coding	standard_CCs	HOMER_annotatePeaks
chr17:35214670-35215423	1.131489394	RBPJ_Acute_vs_PB_Acute	753	26.27969421	11.99522403	RBPJ_Acute	chr17	35214671	35215423	Intergenic	Intergenic	-20654	NM_152462	146861	NM_152462	ENSG00000164729	SLC35G3	AMAC1|TMEM21A	solute carrier family 35 member G3	protein-coding	Intergenic/non-coding	standard_CCs	HOMER_annotatePeaks
chr17:35238749-35238949	1.997186601	RBPJ_Acute_vs_PB_Acute	200	42.04751074	10.53239183	RBPJ_Acute	chr17	35238750	35238949	Intergenic	(AACTTG)n|Simple_repeat|Simple_repeat	-4223	NM_144975	162394	NM_144975	ENSG00000166750	SLFN5	-	schlafen family member 5	protein-coding	-5kb to +1kb of TSS	standard_CCs	HOMER_annotatePeaks
chr17:35241250-35241460	2.997179566	RBPJ_Acute_vs_PB_Acute	210	21.02375537	2.633097957	RBPJ_Acute	chr17	35241251	35241460	Intergenic	L1ME3F|LINE|L1	-1717	NM_144975	162394	NM_144975	ENSG00000166750	SLFN5	-	schlafen family member 5	protein-coding	-5kb to +1kb of TSS	standard_CCs	HOMER_annotatePeaks
chr17:35242227-35242427	2.31911244	RBPJ_Acute_vs_PB_Acute	200	26.27969421	5.266195914	RBPJ_Acute	chr17	35242228	35242427	promoter-TSS (NM_001330183)	promoter-TSS (NM_001330183)	-745	NM_144975	162394	NM_144975	ENSG00000166750	SLFN5	-	schlafen family member 5	protein-coding	-5kb to +1kb of TSS	standard_CCs	HOMER_annotatePeaks
chr17:35244525-35244725	2.744878239	RBPJ_Acute_vs_PB_Acute	200	131.3984711	19.60195146	RBPJ_Acute	chr17	35244526	35244725	intron (NM_144975, intron 1 of 4)	intron (NM_144975, intron 1 of 4)	1553	NM_001330183	162394	NM_144975	ENSG00000166750	SLFN5	-	schlafen family member 5	protein-coding	Intron	standard_CCs	HOMER_annotatePeaks
chr17:35245108-35245308	1.195127758	RBPJ_Acute_vs_PB_Acute	200	34.16360247	14.92088842	RBPJ_Acute	chr17	35245109	35245308	intron (NM_144975, intron 1 of 4)	Tigger7|DNA|TcMar-Tigger	2136	NM_001330183	162394	NM_144975	ENSG00000166750	SLFN5	-	schlafen family member 5	protein-coding	Intron	standard_CCs	HOMER_annotatePeaks
chr17:35373631-35373831	4.266636414	RBPJ_Acute_vs_PB_Acute	200	39.41954132	2.047965078	RBPJ_Acute	chr17	35373632	35373831	promoter-TSS (NM_001104590)	promoter-TSS (NM_001104590)	-110	NM_001376007	91607	NM_152270	ENSG00000172716	SLFN11	SLFN8/9	schlafen family member 11	protein-coding	-5kb to +1kb of TSS	standard_CCs	HOMER_annotatePeaks
chr17:35374590-35374880	1.186222497	RBPJ_Acute_vs_PB_Acute	290	49.931419	21.94248297	RBPJ_Acute	chr17	35374591	35374880	Intergenic	Intergenic	-1114	NM_001376007	91607	NM_152270	ENSG00000172716	SLFN11	SLFN8/9	schlafen family member 11	protein-coding	-5kb to +1kb of TSS	standard_CCs	HOMER_annotatePeaks
chr17:35404498-35404698	7.931263673	RBPJ_Acute_vs_PB_Acute	200	13.13984711	0	RBPJ_Acute	chr17	35404499	35404698	Intergenic	Intergenic	27902	NM_018042	55106	NM_018042	ENSG00000172123	SLFN12	SLFN3	schlafen family member 12	protein-coding	Intergenic/non-coding	standard_CCs	HOMER_annotatePeaks
chr17:35448100-35448300	1.95411846	RBPJ_Acute_vs_PB_Acute	200	57.81532727	14.92088842	RBPJ_Acute	chr17	35448101	35448300	intron (NM_144682, intron 1 of 5)	intron (NM_144682, intron 1 of 5)	566	NM_144682	146857	NM_144682	ENSG00000154760	SLFN13	SLFN10|hSLFN13	schlafen family member 13	protein-coding	-5kb to +1kb of TSS	standard_CCs	HOMER_annotatePeaks
chr17:35460847-35461047	3.752057584	RBPJ_Acute_vs_PB_Acute	200	15.76781653	1.170265759	RBPJ_Acute	chr17	35460848	35461047	Intergenic	L1MDa|LINE|L1	-12181	NM_144682	146857	NM_144682	ENSG00000154760	SLFN13	SLFN10|hSLFN13	schlafen family member 13	protein-coding	Intergenic/non-coding	standard_CCs	HOMER_annotatePeaks
chr17:35487252-35487705	2.714597414	RBPJ_Acute_vs_PB_Acute	453	49.931419	7.606727431	RBPJ_Acute	chr17	35487253	35487705	intron (NM_001363830, intron 2 of 4)	CpG	260	NM_001195790	100506736	NM_001145027	ENSG00000205045	SLFN12L	-	schlafen family member 12 like	protein-coding	-5kb to +1kb of TSS	standard_CCs	HOMER_annotatePeaks
chr17:35515965-35516400	4.752045043	RBPJ_Acute_vs_PB_Acute	435	15.76781653	0.585132879	RBPJ_Acute	chr17	35515966	35516400	intron (NM_001363830, intron 2 of 4)	intron (NM_001363830, intron 2 of 4)	21678	NM_001363830	100506736	NM_001145027	ENSG00000205045	SLFN12L	-	schlafen family member 12 like	protein-coding	Intron	standard_CCs	HOMER_annotatePeaks
chr17:35517810-35518548	3.408113305	RBPJ_Acute_vs_PB_Acute	738	34.16360247	3.218230836	RBPJ_Acute	chr17	35517811	35518548	intron (NM_001363830, intron 2 of 4)	L1PA8|LINE|L1	19682	NM_001363830	100506736	NM_001145027	ENSG00000205045	SLFN12L	-	schlafen family member 12 like	protein-coding	Intron	standard_CCs	HOMER_annotatePeaks
chr17:35521507-35521860	1.529682106	RBPJ_Acute_vs_PB_Acute	353	23.65172479	8.19186031	RBPJ_Acute	chr17	35521508	35521860	intron (NM_001363830, intron 2 of 4)	AluJb|SINE|Alu	16177	NM_001363830	100506736	NM_001145027	ENSG00000205045	SLFN12L	-	schlafen family member 12 like	protein-coding	Intron	standard_CCs	HOMER_annotatePeaks
chr17:35533757-35534946	2.051634838	RBPJ_Acute_vs_PB_Acute	1189	63.07126611	15.21345486	RBPJ_Acute	chr17	35533758	35534946	intron (NM_001363830, intron 1 of 4)	AluSc8|SINE|Alu	3509	NM_001363830	100506736	NM_001145027	ENSG00000205045	SLFN12L	-	schlafen family member 12 like	protein-coding	Intron	standard_CCs	HOMER_annotatePeaks
chr17:35537395-35540366	1.232567342	RBPJ_Acute_vs_PB_Acute	2971	325.8682082	138.6764924	RBPJ_Acute	chr17	35537396	35540366	Intergenic	Intergenic	-1020	NM_001363830	100506736	NM_001145027	ENSG00000205045	SLFN12L	-	schlafen family member 12 like	protein-coding	-5kb to +1kb of TSS	standard_CCs	HOMER_annotatePeaks
chr17:35808764-35808964	1.067577468	RBPJ_Acute_vs_PB_Acute	200	18.39578595	8.776993189	RBPJ_Acute	chr17	35808765	35808964	promoter-TSS (NM_003487).2	promoter-TSS (NM_003487).2	-620	NM_139215	8148	NM_003487	ENSG00000270647	TAF15	Npl3|RBP56|TAF2N|TAFII68	TATA-box binding protein associated factor 15	protein-coding	-5kb to +1kb of TSS	standard_CCs	HOMER_annotatePeaks
chr17:35876090-35876410	2.089107445	RBPJ_Acute_vs_PB_Acute	320	23.65172479	5.558762353	RBPJ_Acute	chr17	35876091	35876410	intron (NM_001278736, intron 2 of 3)	MIR|SINE|MIR	4110	NM_001278736	6352	NM_002985	ENSG00000271503	CCL5	D17S136E|RANTES|SCYA5|SIS-delta|SISd|TCP228|eoCP	C-C motif chemokine ligand 5	protein-coding	Intron	standard_CCs	HOMER_annotatePeaks
chr17:35879783-35879983	2.944709952	RBPJ_Acute_vs_PB_Acute	200	15.76781653	2.047965078	RBPJ_Acute	chr17	35879784	35879983	intron (NM_002985, intron 1 of 2).2	intron (NM_002985, intron 1 of 2).2	477	NM_001278736	6352	NM_002985	ENSG00000271503	CCL5	D17S136E|RANTES|SCYA5|SIS-delta|SISd|TCP228|eoCP	C-C motif chemokine ligand 5	protein-coding	-5kb to +1kb of TSS	standard_CCs	HOMER_annotatePeaks
chr17:35889367-35889567	1.228512897	RBPJ_Acute_vs_PB_Acute	200	15.76781653	6.729028112	RBPJ_Acute	chr17	35889368	35889567	Intergenic	LTR8|LTR|ERV1	-9107	NM_002985	6352	NM_002985	ENSG00000271503	CCL5	D17S136E|RANTES|SCYA5|SIS-delta|SISd|TCP228|eoCP	C-C motif chemokine ligand 5	protein-coding	Intergenic/non-coding	standard_CCs	HOMER_annotatePeaks
chr17:35900332-35900683	1.051636562	RBPJ_Acute_vs_PB_Acute	351	39.41954132	19.01681858	RBPJ_Acute	chr17	35900333	35900683	Intergenic	Intergenic	10515	NR_126038	100533789	NR_126038		LRRC37A8P	-	leucine rich repeat containing 37 member A8, pseudogene	pseudo	Intergenic/non-coding	standard_CCs	HOMER_annotatePeaks
chr17:36082600-36082800	1.768562255	RBPJ_Acute_vs_PB_Acute	200	28.90766363	8.48442675	RBPJ_Acute	chr17	36082601	36082800	Intergenic	Intergenic	6998	NR_168496	6348	NM_002983	ENSG00000277632	CCL3	G0S19-1|LD78|LD78ALPHA|MIP-1-alpha|MIP1A|SCI|SCYA3	C-C motif chemokine ligand 3	protein-coding	Intergenic/non-coding	standard_CCs	HOMER_annotatePeaks
chr17:36087300-36088516	1.352145528	RBPJ_Acute_vs_PB_Acute	1216	70.95517437	27.79381177	RBPJ_Acute	chr17	36087301	36088516	TTS (NR_111964)	TTS (NR_111964)	1790	NR_168496	6348	NM_002983	ENSG00000277632	CCL3	G0S19-1|LD78|LD78ALPHA|MIP-1-alpha|MIP1A|SCI|SCYA3	C-C motif chemokine ligand 3	protein-coding	TTS	standard_CCs	HOMER_annotatePeaks
chr17:36089845-36090225	1.292643634	RBPJ_Acute_vs_PB_Acute	380	23.65172479	9.654692508	RBPJ_Acute	chr17	36089846	36090225	promoter-TSS (NR_168496).2	promoter-TSS (NR_168496).2	108	NR_111964	6349	NM_021006		CCL3L1	464.2|D17S1718|G0S19-2|LD78|LD78-beta(1-70)|LD78BETA|MIP1AP|SCYA3L|SCYA3L1	C-C motif chemokine ligand 3 like 1	protein-coding	-5kb to +1kb of TSS	standard_CCs	HOMER_annotatePeaks
chr17:36543939-36544175	2.489036683	RBPJ_Acute_vs_PB_Acute	236	26.27969421	4.681063034	RBPJ_Acute	chr17	36543940	36544175	promoter-TSS (NM_024835)	promoter-TSS (NM_024835)	-862	NM_024835	79893	NM_024835	ENSG00000278311	GGNBP2	DIF-3|DIF3|LCRG1|LZK1|ZFP403|ZNF403	gametogenetin binding protein 2	protein-coding	-5kb to +1kb of TSS	standard_CCs	HOMER_annotatePeaks
chr17:36550557-36550853	2.997179566	RBPJ_Acute_vs_PB_Acute	296	21.02375537	2.633097957	RBPJ_Acute	chr17	36550558	36550853	intron (NM_024835, intron 2 of 13)	intron (NM_024835, intron 2 of 13)	5786	NM_024835	79893	NM_024835	ENSG00000278311	GGNBP2	DIF-3|DIF3|LCRG1|LZK1|ZFP403|ZNF403	gametogenetin binding protein 2	protein-coding	Intron	standard_CCs	HOMER_annotatePeaks
chr17:37392357-37392557	3.597741737	RBPJ_Acute_vs_PB_Acute	200	81.46705206	6.729028112	RBPJ_Acute	chr17	37392358	37392557	3' UTR (NM_173625, exon 7 of 7).2	3' UTR (NM_173625, exon 7 of 7).2	14354	NM_198839	31	NM_000664	ENSG00000278540	ACACA	ACAC|ACACAD|ACACalpha|ACC|ACC1|ACCA|ACCalpha|Acac1|hACC1	acetyl-CoA carboxylase alpha	protein-coding	3' UTR	standard_CCs	HOMER_annotatePeaks
chr17:37430170-37430711	2.337037364	RBPJ_Acute_vs_PB_Acute	541	141.9103487	28.08637821	RBPJ_Acute	chr17	37430171	37430711	intron (NM_001166105, intron 4 of 15).2	intron (NM_001166105, intron 4 of 15).2	23216	NM_001488	6871	NM_001488	ENSG00000276234	TADA2A	ADA2|ADA2A|KL04P|TADA2L|hADA2	transcriptional adaptor 2A	protein-coding	Intron	standard_CCs	HOMER_annotatePeaks
chr17:38751012-38751223	2.887000113	RBPJ_Acute_vs_PB_Acute	211	36.7915719	4.973629474	RBPJ_Acute	chr17	38751013	38751223	non-coding (NR_149004, exon 1 of 1)	non-coding (NR_149004, exon 1 of 1)	-1623	NM_002795	5691	NM_002795	ENSG00000277791	PSMB3	HC10-II	proteasome 20S subunit beta 3	protein-coding	-5kb to +1kb of TSS	standard_CCs	HOMER_annotatePeaks
chr17:38868700-38868900	1.144745826	RBPJ_Acute_vs_PB_Acute	200	42.04751074	19.01681858	RBPJ_Acute	chr17	38868701	38868900	Intergenic	Intergenic	-1059	NM_001271608	3927	NM_006148	ENSG00000002834	LASP1	Lasp-1|MLN50	LIM and SH3 protein 1	protein-coding	-5kb to +1kb of TSS	standard_CCs	HOMER_annotatePeaks
chr17:38926710-38926933	2.234224191	RBPJ_Acute_vs_PB_Acute	223	28.90766363	6.143895233	RBPJ_Acute	chr17	38926711	38926933	non-coding (NR_038847, exon 2 of 2)	non-coding (NR_038847, exon 2 of 2)	1654	NR_038847	100505576	NM_001414697	ENSG00000263874	LASP1NB	LINC00672	LASP1 neighbor	protein-coding	Exon	standard_CCs	HOMER_annotatePeaks
chr17:38958144-38958560	1.774793453	RBPJ_Acute_vs_PB_Acute	416	21.02375537	6.143895233	RBPJ_Acute	chr17	38958145	38958560	intron (NM_001008777, intron 3 of 10)	intron (NM_001008777, intron 3 of 10)	9051	NM_001008777	494188	NM_001008777	ENSG00000204952	FBXO47	-	F-box protein 47	protein-coding	Intron	standard_CCs	HOMER_annotatePeaks
chr17:39404450-39404898	2.167112406	RBPJ_Acute_vs_PB_Acute	448	105.1187768	23.40531517	RBPJ_Acute	chr17	39404451	39404898	3' UTR (NM_004774, exon 17 of 17)	3' UTR (NM_004774, exon 17 of 17)	-2118	NM_001370208	84961	NM_032875	ENSG00000108306	FBXL20	Fbl2|Fbl20	F-box and leucine rich repeat protein 20	protein-coding	-5kb to +1kb of TSS	standard_CCs	HOMER_annotatePeaks
chr17:39461175-39461501	1.582149826	RBPJ_Acute_vs_PB_Acute	326	31.53563305	10.53239183	RBPJ_Acute	chr17	39461176	39461501	promoter-TSS (NM_015083)	promoter-TSS (NM_015083)	-148	NM_016507	51755	NM_015083	ENSG00000167258	CDK12	CRK7|CRKR|CRKRS	cyclin dependent kinase 12	protein-coding	-5kb to +1kb of TSS	standard_CCs	HOMER_annotatePeaks
chr17:39757852-39758778	2.366421256	RBPJ_Acute_vs_PB_Acute	926	162.9341041	31.59717548	RBPJ_Acute	chr17	39757853	39758778	3' UTR (NM_001257414, exon 5 of 5)	3' UTR (NM_001257414, exon 5 of 5)	18348	NM_001242443	2886	NM_005310	ENSG00000141738	GRB7	-	growth factor receptor bound protein 7	protein-coding	3' UTR	standard_CCs	HOMER_annotatePeaks
chr17:39769992-39770425	2.234224191	RBPJ_Acute_vs_PB_Acute	433	28.90766363	6.143895233	RBPJ_Acute	chr17	39769993	39770425	intron (NM_001257413, intron 3 of 3)	intron (NM_001257413, intron 3 of 3)	8016	NM_001284516	22806	NM_012481	ENSG00000161405	IKZF3	AIO|AIOLOS|IMD84|ZNFN1A3	IKAROS family zinc finger 3	protein-coding	Intron	standard_CCs	HOMER_annotatePeaks
chr17:39772280-39772480	2.274026461	RBPJ_Acute_vs_PB_Acute	200	55.18735784	11.41009115	RBPJ_Acute	chr17	39772281	39772480	intron (NM_001257413, intron 3 of 3)	intron (NM_001257413, intron 3 of 3)	5845	NM_001284516	22806	NM_012481	ENSG00000161405	IKZF3	AIO|AIOLOS|IMD84|ZNFN1A3	IKAROS family zinc finger 3	protein-coding	Intron	standard_CCs	HOMER_annotatePeaks
chr17:39792879-39793430	2.058587938	RBPJ_Acute_vs_PB_Acute	551	84.09502148	20.18708434	RBPJ_Acute	chr17	39792880	39793430	intron (NM_001257408, intron 2 of 6)	intron (NM_001257408, intron 2 of 6)	-14930	NM_001284516	22806	NM_012481	ENSG00000161405	IKZF3	AIO|AIOLOS|IMD84|ZNFN1A3	IKAROS family zinc finger 3	protein-coding	Intron	standard_CCs	HOMER_annotatePeaks
chr17:39822318-39822518	1.965476891	RBPJ_Acute_vs_PB_Acute	200	26.27969421	6.729028112	RBPJ_Acute	chr17	39822319	39822518	intron (NM_001257408, intron 2 of 6)	THE1D|LTR|ERVL-MaLR	41770	NM_001284514	22806	NM_012481	ENSG00000161405	IKZF3	AIO|AIOLOS|IMD84|ZNFN1A3	IKAROS family zinc finger 3	protein-coding	Intron	standard_CCs	HOMER_annotatePeaks
chr17:39843310-39845165	1.329843679	RBPJ_Acute_vs_PB_Acute	1855	197.0977066	78.40780583	RBPJ_Acute	chr17	39843311	39845165	intron (NM_183231, intron 1 of 5)	intron (NM_183231, intron 1 of 5)	19950	NM_001284514	22806	NM_012481	ENSG00000161405	IKZF3	AIO|AIOLOS|IMD84|ZNFN1A3	IKAROS family zinc finger 3	protein-coding	Intron	standard_CCs	HOMER_annotatePeaks
chr17:39846182-39846475	2.051631181	RBPJ_Acute_vs_PB_Acute	293	15.76781653	3.803363715	RBPJ_Acute	chr17	39846183	39846475	intron (NM_183231, intron 1 of 5)	intron (NM_183231, intron 1 of 5)	17859	NM_001284514	22806	NM_012481	ENSG00000161405	IKZF3	AIO|AIOLOS|IMD84|ZNFN1A3	IKAROS family zinc finger 3	protein-coding	Intron	standard_CCs	HOMER_annotatePeaks
chr17:39851782-39852206	1.075191382	RBPJ_Acute_vs_PB_Acute	424	49.931419	23.69788161	RBPJ_Acute	chr17	39851783	39852206	intron (NM_183231, intron 1 of 5)	intron (NM_183231, intron 1 of 5)	12194	NM_001284514	22806	NM_012481	ENSG00000161405	IKZF3	AIO|AIOLOS|IMD84|ZNFN1A3	IKAROS family zinc finger 3	protein-coding	Intron	standard_CCs	HOMER_annotatePeaks
chr17:40283732-40283932	2.006647002	RBPJ_Acute_vs_PB_Acute	200	44.67548016	11.11752471	RBPJ_Acute	chr17	40283733	40283932	3' UTR (NM_133264, exon 8 of 8)	3' UTR (NM_133264, exon 8 of 8)	-4047	NM_001254	990	NM_001254	ENSG00000094804	CDC6	CDC18L|HsCDC18|HsCDC6|MGORS5	cell division cycle 6	protein-coding	-5kb to +1kb of TSS	standard_CCs	HOMER_annotatePeaks
chr17:40415528-40415728	1.359757457	RBPJ_Acute_vs_PB_Acute	200	21.02375537	8.19186031	RBPJ_Acute	chr17	40415529	40415728	intron (NM_001067, intron 4 of 34)	L1ME3Cz|LINE|L1	2268	NM_001067	7153	NM_001067	ENSG00000131747	TOP2A	TOP2|TOP2alpha|TOPIIA|TP2A	DNA topoisomerase II alpha	protein-coding	Intron	standard_CCs	HOMER_annotatePeaks
chr17:40542900-40543541	4.199527111	RBPJ_Acute_vs_PB_Acute	641	118.258624	6.436461672	RBPJ_Acute	chr17	40542901	40543541	Intergenic	Intergenic	17173	NM_001301718	1236	NM_001838	ENSG00000126353	CCR7	BLR2|CC-CKR-7|CCR-7|CD197|CDw197|CMKBR7|EBI1	C-C motif chemokine receptor 7	protein-coding	Intergenic/non-coding	standard_CCs	HOMER_annotatePeaks
chr17:40548162-40548362	1.944718813	RBPJ_Acute_vs_PB_Acute	200	31.53563305	8.19186031	RBPJ_Acute	chr17	40548163	40548362	Intergenic	MIR|SINE|MIR	12132	NM_001301718	1236	NM_001838	ENSG00000126353	CCR7	BLR2|CC-CKR-7|CCR-7|CD197|CDw197|CMKBR7|EBI1	C-C motif chemokine receptor 7	protein-coding	Intergenic/non-coding	standard_CCs	HOMER_annotatePeaks
chr17:40549225-40549425	4.489027256	RBPJ_Acute_vs_PB_Acute	200	39.41954132	1.755398638	RBPJ_Acute	chr17	40549226	40549425	Intergenic	Intergenic	11069	NM_001301718	1236	NM_001838	ENSG00000126353	CCR7	BLR2|CC-CKR-7|CCR-7|CD197|CDw197|CMKBR7|EBI1	C-C motif chemokine receptor 7	protein-coding	Intergenic/non-coding	standard_CCs	HOMER_annotatePeaks
chr17:40550540-40551490	3.254571789	RBPJ_Acute_vs_PB_Acute	950	89.35096032	9.362126069	RBPJ_Acute	chr17	40550541	40551490	Intergenic	Intergenic	9379	NM_001301718	1236	NM_001838	ENSG00000126353	CCR7	BLR2|CC-CKR-7|CCR-7|CD197|CDw197|CMKBR7|EBI1	C-C motif chemokine receptor 7	protein-coding	Intergenic/non-coding	standard_CCs	HOMER_annotatePeaks
chr17:40552257-40552457	4.489029101	RBPJ_Acute_vs_PB_Acute	200	52.55938842	2.340531517	RBPJ_Acute	chr17	40552258	40552457	Intergenic	Intergenic	8037	NM_001301718	1236	NM_001838	ENSG00000126353	CCR7	BLR2|CC-CKR-7|CCR-7|CD197|CDw197|CMKBR7|EBI1	C-C motif chemokine receptor 7	protein-coding	Intergenic/non-coding	standard_CCs	HOMER_annotatePeaks
chr17:40553735-40553935	4.752062026	RBPJ_Acute_vs_PB_Acute	200	55.18735784	2.047965078	RBPJ_Acute	chr17	40553736	40553935	TTS (NM_001301716)	TTS (NM_001301716)	6559	NM_001301718	1236	NM_001838	ENSG00000126353	CCR7	BLR2|CC-CKR-7|CCR-7|CD197|CDw197|CMKBR7|EBI1	C-C motif chemokine receptor 7	protein-coding	TTS	standard_CCs	HOMER_annotatePeaks
chr17:40556325-40556525	5.337008606	RBPJ_Acute_vs_PB_Acute	200	23.65172479	0.585132879	RBPJ_Acute	chr17	40556326	40556525	intron (NM_001301714, intron 1 of 1)	MER5A1|DNA|hAT-Charlie	3969	NM_001301718	1236	NM_001838	ENSG00000126353	CCR7	BLR2|CC-CKR-7|CCR-7|CD197|CDw197|CMKBR7|EBI1	C-C motif chemokine receptor 7	protein-coding	Intron	standard_CCs	HOMER_annotatePeaks
chr17:40558823-40559023	3.167106115	RBPJ_Acute_vs_PB_Acute	200	31.53563305	3.510797276	RBPJ_Acute	chr17	40558824	40559023	exon (NM_001301716, exon 2 of 3)	exon (NM_001301716, exon 2 of 3)	1471	NM_001301718	1236	NM_001838	ENSG00000126353	CCR7	BLR2|CC-CKR-7|CCR-7|CD197|CDw197|CMKBR7|EBI1	C-C motif chemokine receptor 7	protein-coding	Exon	standard_CCs	HOMER_annotatePeaks
chr17:40560377-40561033	1.816038871	RBPJ_Acute_vs_PB_Acute	656	128.7705016	36.57080496	RBPJ_Acute	chr17	40560378	40561033	promoter-TSS (NM_001301718)	promoter-TSS (NM_001301718)	308	NM_001301717	1236	NM_001838	ENSG00000126353	CCR7	BLR2|CC-CKR-7|CCR-7|CD197|CDw197|CMKBR7|EBI1	C-C motif chemokine receptor 7	protein-coding	-5kb to +1kb of TSS	standard_CCs	HOMER_annotatePeaks
chr17:40564435-40564783	2.249571418	RBPJ_Acute_vs_PB_Acute	348	23.65172479	4.973629474	RBPJ_Acute	chr17	40564436	40564783	intron (NM_001838, intron 1 of 2)	intron (NM_001838, intron 1 of 2)	863	NM_001838	1236	NM_001838	ENSG00000126353	CCR7	BLR2|CC-CKR-7|CCR-7|CD197|CDw197|CMKBR7|EBI1	C-C motif chemokine receptor 7	protein-coding	-5kb to +1kb of TSS	standard_CCs	HOMER_annotatePeaks
chr17:40596220-40596590	1.650054715	RBPJ_Acute_vs_PB_Acute	370	76.21111321	24.28301449	RBPJ_Acute	chr17	40596221	40596590	Intergenic	MER57B1|LTR|ERV1	-30933	NM_001301714	1236	NM_001838	ENSG00000126353	CCR7	BLR2|CC-CKR-7|CCR-7|CD197|CDw197|CMKBR7|EBI1	C-C motif chemokine receptor 7	protein-coding	Intergenic/non-coding	standard_CCs	HOMER_annotatePeaks
chr17:40598015-40598901	3.016868584	RBPJ_Acute_vs_PB_Acute	886	215.4934925	26.62354601	RBPJ_Acute	chr17	40598016	40598901	Intergenic	MIRb|SINE|MIR	-32986	NM_001301714	1236	NM_001838	ENSG00000126353	CCR7	BLR2|CC-CKR-7|CCR-7|CD197|CDw197|CMKBR7|EBI1	C-C motif chemokine receptor 7	protein-coding	Intergenic/non-coding	standard_CCs	HOMER_annotatePeaks
chr17:40599527-40599727	2.539077509	RBPJ_Acute_vs_PB_Acute	200	28.90766363	4.973629474	RBPJ_Acute	chr17	40599528	40599727	Intergenic	Intergenic	-34155	NM_001301714	1236	NM_001838	ENSG00000126353	CCR7	BLR2|CC-CKR-7|CCR-7|CD197|CDw197|CMKBR7|EBI1	C-C motif chemokine receptor 7	protein-coding	Intergenic/non-coding	standard_CCs	HOMER_annotatePeaks
chr17:40601815-40602040	1.020271901	RBPJ_Acute_vs_PB_Acute	225	18.39578595	9.069559629	RBPJ_Acute	chr17	40601816	40602040	Intergenic	MER3|DNA|hAT-Charlie	-36456	NM_001301714	1236	NM_001838	ENSG00000126353	CCR7	BLR2|CC-CKR-7|CCR-7|CD197|CDw197|CMKBR7|EBI1	C-C motif chemokine receptor 7	protein-coding	Intergenic/non-coding	standard_CCs	HOMER_annotatePeaks
chr17:40603667-40603867	3.508143157	RBPJ_Acute_vs_PB_Acute	200	49.931419	4.388496595	RBPJ_Acute	chr17	40603668	40603867	Intergenic	MER5B|DNA|hAT-Charlie	-38295	NM_001301714	1236	NM_001838	ENSG00000126353	CCR7	BLR2|CC-CKR-7|CCR-7|CD197|CDw197|CMKBR7|EBI1	C-C motif chemokine receptor 7	protein-coding	Intergenic/non-coding	standard_CCs	HOMER_annotatePeaks
chr17:40605682-40605882	1.681684902	RBPJ_Acute_vs_PB_Acute	200	26.27969421	8.19186031	RBPJ_Acute	chr17	40605683	40605882	Intergenic	Intergenic	-40310	NM_001301714	1236	NM_001838	ENSG00000126353	CCR7	BLR2|CC-CKR-7|CCR-7|CD197|CDw197|CMKBR7|EBI1	C-C motif chemokine receptor 7	protein-coding	Intergenic/non-coding	standard_CCs	HOMER_annotatePeaks
chr17:40607526-40607726	1.020271901	RBPJ_Acute_vs_PB_Acute	200	18.39578595	9.069559629	RBPJ_Acute	chr17	40607527	40607726	Intergenic	Intergenic	40192	NM_003079	6605	NM_003079	ENSG00000073584	SMARCE1	BAF57|CSS5	SWI/SNF related, matrix associated, actin dependent regulator of chromatin, subfamily e, member 1	protein-coding	Intergenic/non-coding	standard_CCs	HOMER_annotatePeaks
chr17:40608111-40608311	1.284470308	RBPJ_Acute_vs_PB_Acute	200	42.04751074	17.26141994	RBPJ_Acute	chr17	40608112	40608311	Intergenic	Intergenic	39607	NM_003079	6605	NM_003079	ENSG00000073584	SMARCE1	BAF57|CSS5	SWI/SNF related, matrix associated, actin dependent regulator of chromatin, subfamily e, member 1	protein-coding	Intergenic/non-coding	standard_CCs	HOMER_annotatePeaks
chr17:40610104-40610655	2.67234712	RBPJ_Acute_vs_PB_Acute	551	173.4459818	27.20867889	RBPJ_Acute	chr17	40610105	40610655	Intergenic	Intergenic	37438	NM_003079	6605	NM_003079	ENSG00000073584	SMARCE1	BAF57|CSS5	SWI/SNF related, matrix associated, actin dependent regulator of chromatin, subfamily e, member 1	protein-coding	Intergenic/non-coding	standard_CCs	HOMER_annotatePeaks
chr17:40612030-40613113	1.157895657	RBPJ_Acute_vs_PB_Acute	1083	102.4908074	45.93293102	RBPJ_Acute	chr17	40612031	40613113	Intergenic	Intergenic	35246	NM_003079	6605	NM_003079	ENSG00000073584	SMARCE1	BAF57|CSS5	SWI/SNF related, matrix associated, actin dependent regulator of chromatin, subfamily e, member 1	protein-coding	Intergenic/non-coding	standard_CCs	HOMER_annotatePeaks
chr17:40615157-40615430	2.95298459	RBPJ_Acute_vs_PB_Acute	273	65.69923553	8.48442675	RBPJ_Acute	chr17	40615158	40615430	Intergenic	Intergenic	32524	NM_003079	6605	NM_003079	ENSG00000073584	SMARCE1	BAF57|CSS5	SWI/SNF related, matrix associated, actin dependent regulator of chromatin, subfamily e, member 1	protein-coding	Intergenic/non-coding	standard_CCs	HOMER_annotatePeaks
chr17:40622480-40622810	1.652539655	RBPJ_Acute_vs_PB_Acute	330	55.18735784	17.55398638	RBPJ_Acute	chr17	40622481	40622810	Intergenic	Intergenic	25173	NM_003079	6605	NM_003079	ENSG00000073584	SMARCE1	BAF57|CSS5	SWI/SNF related, matrix associated, actin dependent regulator of chromatin, subfamily e, member 1	protein-coding	Intergenic/non-coding	standard_CCs	HOMER_annotatePeaks
chr17:40625497-40625697	2.90406633	RBPJ_Acute_vs_PB_Acute	200	13.13984711	1.755398638	RBPJ_Acute	chr17	40625498	40625697	3' UTR (NM_003079, exon 11 of 11)	3' UTR (NM_003079, exon 11 of 11)	22221	NM_003079	6605	NM_003079	ENSG00000073584	SMARCE1	BAF57|CSS5	SWI/SNF related, matrix associated, actin dependent regulator of chromatin, subfamily e, member 1	protein-coding	3' UTR	standard_CCs	HOMER_annotatePeaks
chr17:40648531-40648731	1.309131547	RBPJ_Acute_vs_PB_Acute	200	21.02375537	8.48442675	RBPJ_Acute	chr17	40648532	40648731	promoter-TSS (NM_003079)	promoter-TSS (NM_003079)	-813	NM_003079	6605	NM_003079	ENSG00000073584	SMARCE1	BAF57|CSS5	SWI/SNF related, matrix associated, actin dependent regulator of chromatin, subfamily e, member 1	protein-coding	-5kb to +1kb of TSS	standard_CCs	HOMER_annotatePeaks
chr17:40824528-40824728	3.16710056	RBPJ_Acute_vs_PB_Acute	200	15.76781653	1.755398638	RBPJ_Acute	chr17	40824529	40824728	intron (NR_160886, intron 1 of 2)	intron (NR_160886, intron 1 of 2)	-2014	NM_000421	3858	NM_000421	ENSG00000186395	KRT10	BCIE|BIE|CK10|EHK|EHK2|EHK2A|EHK2B|IHL|K10|KPP	keratin 10	protein-coding	-5kb to +1kb of TSS	standard_CCs	HOMER_annotatePeaks
chr17:41679099-41679415	1.096724063	RBPJ_Acute_vs_PB_Acute	316	26.27969421	12.28779047	RBPJ_Acute	chr17	41679100	41679415	Intergenic	LTR73|LTR|ERV1	-9628	NM_005801	10209	NM_005801	ENSG00000173812	EIF1	A121|EIF-1|EIF1A|ISO1|SUI1	eukaryotic translation initiation factor 1	protein-coding	Intergenic/non-coding	standard_CCs	HOMER_annotatePeaks
chr17:41868515-41869225	2.167111818	RBPJ_Acute_vs_PB_Acute	710	65.69923553	14.62832198	RBPJ_Acute	chr17	41868516	41869225	intron (NM_001096, intron 27 of 28)	intron (NM_001096, intron 27 of 28)	-3447	NM_018143	55175	NM_018143	ENSG00000178502	KLHL11	-	kelch like family member 11	protein-coding	-5kb to +1kb of TSS	standard_CCs	HOMER_annotatePeaks
chr17:42269432-42269632	1.919182764	RBPJ_Acute_vs_PB_Acute	200	21.02375537	5.558762353	RBPJ_Acute	chr17	42269433	42269632	intron (NM_012448, intron 1 of 18)	intron (NM_012448, intron 1 of 18)	6859	NM_012448	6777	NM_012448	ENSG00000173757	STAT5B	GHISID2|STAT5	signal transducer and activator of transcription 5B	protein-coding	Intron	standard_CCs	HOMER_annotatePeaks
chr17:42271492-42272350	1.125773477	RBPJ_Acute_vs_PB_Acute	858	113.0026851	51.78425982	RBPJ_Acute	chr17	42271493	42272350	intron (NM_012448, intron 1 of 18)	intron (NM_012448, intron 1 of 18)	4470	NM_012448	6777	NM_012448	ENSG00000173757	STAT5B	GHISID2|STAT5	signal transducer and activator of transcription 5B	protein-coding	Intron	standard_CCs	HOMER_annotatePeaks
chr17:42287934-42288134	1.582148313	RBPJ_Acute_vs_PB_Acute	200	15.76781653	5.266195914	RBPJ_Acute	chr17	42287935	42288134	promoter-TSS (NM_001288720)	promoter-TSS (NM_001288720)	-22	NM_001288720	6776	NM_003152	ENSG00000126561	STAT5A	MGF|STAT5	signal transducer and activator of transcription 5A	protein-coding	-5kb to +1kb of TSS	standard_CCs	HOMER_annotatePeaks
chr17:42342648-42342848	4.041569174	RBPJ_Acute_vs_PB_Acute	200	28.90766363	1.755398638	RBPJ_Acute	chr17	42342649	42342848	intron (NM_001369519, intron 4 of 23)	MIR|SINE|MIR	45694	NM_001384988	6774	NM_003150	ENSG00000168610	STAT3	ADMIO|ADMIO1|APRF|HIES	signal transducer and activator of transcription 3	protein-coding	Intron	standard_CCs	HOMER_annotatePeaks
chr17:42387287-42387645	1.726538076	RBPJ_Acute_vs_PB_Acute	358	18.39578595	5.558762353	RBPJ_Acute	chr17	42387288	42387645	intron (NM_001369516, intron 1 of 23)	intron (NM_001369516, intron 1 of 23)	976	NM_001384988	6774	NM_003150	ENSG00000168610	STAT3	ADMIO|ADMIO1|APRF|HIES	signal transducer and activator of transcription 3	protein-coding	-5kb to +1kb of TSS	standard_CCs	HOMER_annotatePeaks
chr17:42608515-42608763	2.561389487	RBPJ_Acute_vs_PB_Acute	248	60.44329669	10.23982539	RBPJ_Acute	chr17	42608516	42608763	intron (NR_026697, intron 1 of 7)	intron (NR_026697, intron 1 of 7)	735	NM_178126	162427	NM_178126	ENSG00000141699	RETREG3	FAM134C	reticulophagy regulator family member 3	protein-coding	-5kb to +1kb of TSS	standard_CCs	HOMER_annotatePeaks
chr17:43170075-43170275	4.752045043	RBPJ_Acute_vs_PB_Acute	200	15.76781653	0.585132879	RBPJ_Acute	chr17	43170076	43170275	promoter-TSS (NM_031862)	promoter-TSS (NM_031862)	228	NR_110868	101929767	NR_110868		LOC101929767	-	uncharacterized LOC101929767	ncRNA	-5kb to +1kb of TSS	standard_CCs	HOMER_annotatePeaks
chr17:43179444-43179730	1.944716514	RBPJ_Acute_vs_PB_Acute	286	15.76781653	4.095930155	RBPJ_Acute	chr17	43179445	43179730	intron (NM_031862, intron 4 of 20)	intron (NM_031862, intron 4 of 20)	8373	NM_005899	4077	NM_005899	ENSG00000188554	NBR1	1A1-3B|IAI3B|M17S2|MIG19	NBR1 autophagy cargo receptor	protein-coding	Intron	standard_CCs	HOMER_annotatePeaks
chr17:43212680-43212915	2.639863967	RBPJ_Acute_vs_PB_Acute	235	89.35096032	14.33575554	RBPJ_Acute	chr17	43212681	43212915	intron (NM_001291586, intron 2 of 8)	intron (NM_001291586, intron 2 of 8)	923	NM_145041	113277	NM_145041	ENSG00000184988	TMEM106A	-	transmembrane protein 106A	protein-coding	-5kb to +1kb of TSS	standard_CCs	HOMER_annotatePeaks
chr17:43233509-43233921	1.529682106	RBPJ_Acute_vs_PB_Acute	412	23.65172479	8.19186031	RBPJ_Acute	chr17	43233510	43233921	TTS (NR_002716)	TTS (NR_002716)	262	NR_002716	6066	NR_002716	ENSG00000274585	RNU2-1	RNU2|U2	RNA, U2 small nuclear 1	snRNA	-5kb to +1kb of TSS	standard_CCs	HOMER_annotatePeaks
chr17:43239642-43240055	1.582149543	RBPJ_Acute_vs_PB_Acute	413	26.27969421	8.776993189	RBPJ_Acute	chr17	43239643	43240055	TTS (NR_002716).2	TTS (NR_002716).2	262	NR_002716	6066	NR_002716	ENSG00000274585	RNU2-1	RNU2|U2	RNA, U2 small nuclear 1	snRNA	-5kb to +1kb of TSS	standard_CCs	HOMER_annotatePeaks
chr17:43240902-43241315	1.631058991	RBPJ_Acute_vs_PB_Acute	413	26.27969421	8.48442675	RBPJ_Acute	chr17	43240903	43241315	promoter-TSS (NR_002716).2	promoter-TSS (NR_002716).2	261	NR_002716	6066	NR_002716	ENSG00000274585	RNU2-1	RNU2|U2	RNA, U2 small nuclear 1	snRNA	-5kb to +1kb of TSS	standard_CCs	HOMER_annotatePeaks
chr17:43245395-43245808	1.81347409	RBPJ_Acute_vs_PB_Acute	413	23.65172479	6.729028112	RBPJ_Acute	chr17	43245396	43245808	TTS (NR_002716).4	TTS (NR_002716).4	262	NR_002716	6066	NR_002716	ENSG00000274585	RNU2-1	RNU2|U2	RNA, U2 small nuclear 1	snRNA	-5kb to +1kb of TSS	standard_CCs	HOMER_annotatePeaks
chr17:43251550-43251963	1.582149111	RBPJ_Acute_vs_PB_Acute	413	21.02375537	7.021594552	RBPJ_Acute	chr17	43251551	43251963	TTS (NR_002716).5	TTS (NR_002716).5	262	NR_002716	6066	NR_002716	ENSG00000274585	RNU2-1	RNU2|U2	RNA, U2 small nuclear 1	snRNA	-5kb to +1kb of TSS	standard_CCs	HOMER_annotatePeaks
chr17:43266355-43266768	1.81347409	RBPJ_Acute_vs_PB_Acute	413	23.65172479	6.729028112	RBPJ_Acute	chr17	43266356	43266768	TTS (NR_002716).6	TTS (NR_002716).6	261	NR_002716	6066	NR_002716	ENSG00000274585	RNU2-1	RNU2|U2	RNA, U2 small nuclear 1	snRNA	-5kb to +1kb of TSS	standard_CCs	HOMER_annotatePeaks
chr17:43271366-43271566	1.681682716	RBPJ_Acute_vs_PB_Acute	200	13.13984711	4.095930155	RBPJ_Acute	chr17	43271367	43271566	Intergenic	U2|snRNA|snRNA	-4643	NR_002716	6066	NR_002716	ENSG00000274585	RNU2-1	RNU2|U2	RNA, U2 small nuclear 1	snRNA	-5kb to +1kb of TSS	standard_CCs	HOMER_annotatePeaks
chr17:43272822-43273235	1.919182764	RBPJ_Acute_vs_PB_Acute	413	21.02375537	5.558762353	RBPJ_Acute	chr17	43272823	43273235	Intergenic	Intergenic	5139	NR_002716	6066	NR_002716	ENSG00000274585	RNU2-1	RNU2|U2	RNA, U2 small nuclear 1	snRNA	Intergenic/non-coding	standard_CCs	HOMER_annotatePeaks
chr17:43277700-43278113	1.919182764	RBPJ_Acute_vs_PB_Acute	413	21.02375537	5.558762353	RBPJ_Acute	chr17	43277701	43278113	TTS (NR_002716).7	TTS (NR_002716).7	261	NR_002716	6066	NR_002716	ENSG00000274585	RNU2-1	RNU2|U2	RNA, U2 small nuclear 1	snRNA	-5kb to +1kb of TSS	standard_CCs	HOMER_annotatePeaks
chr17:43283860-43284273	1.309131547	RBPJ_Acute_vs_PB_Acute	413	21.02375537	8.48442675	RBPJ_Acute	chr17	43283861	43284273	TTS (NR_002716).8	TTS (NR_002716).8	262	NR_002716	6066	NR_002716	ENSG00000274585	RNU2-1	RNU2|U2	RNA, U2 small nuclear 1	snRNA	-5kb to +1kb of TSS	standard_CCs	HOMER_annotatePeaks
chr17:43296330-43296560	1.904073864	RBPJ_Acute_vs_PB_Acute	230	13.13984711	3.510797276	RBPJ_Acute	chr17	43296331	43296560	TTS (NR_002716).9	TTS (NR_002716).9	170	NR_002716	6066	NR_002716	ENSG00000274585	RNU2-1	RNU2|U2	RNA, U2 small nuclear 1	snRNA	-5kb to +1kb of TSS	standard_CCs	HOMER_annotatePeaks
chr17:43299762-43300175	1.734152151	RBPJ_Acute_vs_PB_Acute	413	26.27969421	7.899293871	RBPJ_Acute	chr17	43299763	43300175	TTS (NR_002716).10	TTS (NR_002716).10	262	NR_002716	6066	NR_002716	ENSG00000274585	RNU2-1	RNU2|U2	RNA, U2 small nuclear 1	snRNA	-5kb to +1kb of TSS	standard_CCs	HOMER_annotatePeaks
chr17:43360207-43361131	1.058589347	RBPJ_Acute_vs_PB_Acute	924	42.04751074	20.18708434	RBPJ_Acute	chr17	43360208	43361131	Intergenic	Intergenic	28229	NR_027413	100130581	NR_027412	ENSG00000188825	LINC00910	-	long intergenic non-protein coding RNA 910	ncRNA	Intergenic/non-coding	standard_CCs	HOMER_annotatePeaks
chr17:44222975-44223456	2.788595559	RBPJ_Acute_vs_PB_Acute	481	26.27969421	3.803363715	RBPJ_Acute	chr17	44222976	44223456	Intergenic	AluJo|SINE|Alu	-1912	NR_045058	7343	NM_014233	ENSG00000108312	UBTF	CONDBA|NOR-90|UBF|UBF-1|UBF1|UBF2	upstream binding transcription factor	protein-coding	-5kb to +1kb of TSS	standard_CCs	HOMER_annotatePeaks
chr17:45050625-45050825	1.823157359	RBPJ_Acute_vs_PB_Acute	200	34.16360247	9.654692508	RBPJ_Acute	chr17	45050626	45050825	intron (NM_001288654, intron 1 of 4)	intron (NM_001288654, intron 1 of 4)	907	NM_001128631	79877	NM_024819	ENSG00000172992	DCAKD	-	dephospho-CoA kinase domain containing	protein-coding	-5kb to +1kb of TSS	standard_CCs	HOMER_annotatePeaks
chr17:45150450-45152081	1.229849925	RBPJ_Acute_vs_PB_Acute	1631	123.5145628	52.66195914	RBPJ_Acute	chr17	45150451	45152081	3' UTR (NM_006460, exon 1 of 1)	3' UTR (NM_006460, exon 1 of 1)	2791	NM_006460	10614	NM_006460	ENSG00000186834	HEXIM1	CLP1|EDG1|HIS1|MAQ1	HEXIM P-TEFb complex subunit 1	protein-coding	3' UTR	standard_CCs	HOMER_annotatePeaks
chr17:45160179-45160885	1.282590943	RBPJ_Acute_vs_PB_Acute	706	68.32720495	28.08637821	RBPJ_Acute	chr17	45160180	45160885	5' UTR (NM_001303438, exon 1 of 3)	5' UTR (NM_001303438, exon 1 of 3)	358	NM_001303437	124790	NM_144608	ENSG00000168517	HEXIM2	L3	HEXIM P-TEFb complex subunit 2	protein-coding	-5kb to +1kb of TSS	standard_CCs	HOMER_annotatePeaks
chr17:45307467-45307667	4.582136427	RBPJ_Acute_vs_PB_Acute	200	42.04751074	1.755398638	RBPJ_Acute	chr17	45307468	45307667	intron (NM_003954, intron 1 of 15)	intron (NM_003954, intron 1 of 15)	9453	NM_003954	9020	NM_003954	ENSG00000006062	MAP3K14	FTDCR1B|HS|HSNIK|IMD112|NIK	mitogen-activated protein kinase kinase kinase 14	protein-coding	Intron	standard_CCs	HOMER_annotatePeaks
chr17:45312432-45312632	1.613859966	RBPJ_Acute_vs_PB_Acute	200	120.8865934	39.49646935	RBPJ_Acute	chr17	45312433	45312632	intron (NM_003954, intron 1 of 15)	intron (NM_003954, intron 1 of 15)	4488	NM_003954	9020	NM_003954	ENSG00000006062	MAP3K14	FTDCR1B|HS|HSNIK|IMD112|NIK	mitogen-activated protein kinase kinase kinase 14	protein-coding	Intron	standard_CCs	HOMER_annotatePeaks
chr17:45319481-45319681	3.511062294	RBPJ_Acute_vs_PB_Acute	200	86.7229909	7.606727431	RBPJ_Acute	chr17	45319482	45319681	Intergenic	Intergenic	-2561	NM_003954	9020	NM_003954	ENSG00000006062	MAP3K14	FTDCR1B|HS|HSNIK|IMD112|NIK	mitogen-activated protein kinase kinase kinase 14	protein-coding	-5kb to +1kb of TSS	standard_CCs	HOMER_annotatePeaks
chr17:46051867-46052067	2.051631181	RBPJ_Acute_vs_PB_Acute	200	15.76781653	3.803363715	RBPJ_Acute	chr17	46051868	46052067	intron (NM_015443, intron 6 of 14).2	intron (NM_015443, intron 6 of 14).2	52717	NM_001007532	246744	NM_001007532	ENSG00000256762	STH	MAPTIT	saitohin	protein-coding	Intron	standard_CCs	HOMER_annotatePeaks
chr17:46136030-46136253	2.167107727	RBPJ_Acute_vs_PB_Acute	223	15.76781653	3.510797276	RBPJ_Acute	chr17	46136031	46136253	intron (NM_015443, intron 2 of 14).2	intron (NM_015443, intron 2 of 14).2	56640	NM_001193466	284058	NM_015443	ENSG00000120071	KANSL1	C17DELq21.31|CENP-36|DEL17Q21.31|KDVS|KIAA1267|MSL1v1|NSL1|hMSL1v1	KAT8 regulatory NSL complex subunit 1	protein-coding	Intron	standard_CCs	HOMER_annotatePeaks
chr17:46146221-46146421	3.466668283	RBPJ_Acute_vs_PB_Acute	200	84.09502148	7.606727431	RBPJ_Acute	chr17	46146222	46146421	intron (NM_015443, intron 2 of 14).2	MIRc|SINE|MIR	46461	NM_001193466	284058	NM_015443	ENSG00000120071	KANSL1	C17DELq21.31|CENP-36|DEL17Q21.31|KDVS|KIAA1267|MSL1v1|NSL1|hMSL1v1	KAT8 regulatory NSL complex subunit 1	protein-coding	Intron	standard_CCs	HOMER_annotatePeaks
chr17:46362120-46362320	2.652532588	RBPJ_Acute_vs_PB_Acute	200	18.39578595	2.925664396	RBPJ_Acute	chr17	46362121	46362320	promoter-TSS (NM_001113738)	promoter-TSS (NM_001113738)	-423	NM_001330244	51326	NM_016632	ENSG00000185829	ARL17A	ARF1P2|ARL17P1	ADP ribosylation factor like GTPase 17A	protein-coding	-5kb to +1kb of TSS	standard_CCs	HOMER_annotatePeaks
chr17:46385610-46385835	3.904055745	RBPJ_Acute_vs_PB_Acute	225	13.13984711	0.877699319	RBPJ_Acute	chr17	46385611	46385835	intron (NR_033799, intron 1 of 6)	MER5A|DNA|hAT-Charlie	12910	NR_033799	728806	NR_033799		NSFP1	NSFP	N-ethylmaleimide-sensitive factor pseudogene 1	pseudo	Intron	standard_CCs	HOMER_annotatePeaks
chr17:46495040-46495250	2.359748138	RBPJ_Acute_vs_PB_Acute	210	10.51187768	2.047965078	RBPJ_Acute	chr17	46495041	46495250	Intergenic	L1MA4|LINE|L1	-17565	NM_001006607	474170	NM_001006607	ENSG00000238083	LRRC37A2	LRRC37	leucine rich repeat containing 37 member A2	protein-coding	Intergenic/non-coding	standard_CCs	HOMER_annotatePeaks
chr17:46641660-46642045	3.167094889	RBPJ_Acute_vs_PB_Acute	385	10.51187768	1.170265759	RBPJ_Acute	chr17	46641661	46642045	intron (NR_040116, intron 6 of 19).2	intron (NR_040116, intron 6 of 19).2	51119	NR_033799	728806	NR_033799		NSFP1	NSFP	N-ethylmaleimide-sensitive factor pseudogene 1	pseudo	Intron	standard_CCs	HOMER_annotatePeaks
chr17:47188222-47188440	1.2602221	RBPJ_Acute_vs_PB_Acute	218	21.02375537	8.776993189	RBPJ_Acute	chr17	47188223	47188440	intron (NR_148340, intron 1 of 16)	intron (NR_148340, intron 1 of 16)	964	NM_001293089	996	NM_001256	ENSG00000004897	CDC27	ANAPC3|APC3|CDC27Hs|D0S1430E|D17S978E|H-NUC|HNUC|NUC2	cell division cycle 27	protein-coding	-5kb to +1kb of TSS	standard_CCs	HOMER_annotatePeaks
chr17:47204202-47204402	1.582148313	RBPJ_Acute_vs_PB_Acute	200	15.76781653	5.266195914	RBPJ_Acute	chr17	47204203	47204402	Intergenic	L1MEh|LINE|L1	-4760	NM_001002841	4635	NM_002476	ENSG00000198336	MYL4	ALC1|AMLC|GT1|PRO1957	myosin light chain 4	protein-coding	-5kb to +1kb of TSS	standard_CCs	HOMER_annotatePeaks
chr17:47659908-47660108	4.389491824	RBPJ_Acute_vs_PB_Acute	200	36.7915719	1.755398638	RBPJ_Acute	chr17	47659909	47660108	intron (NM_002265, intron 5 of 21)	L1MB2|LINE|L1	8943	NM_001276453	3837	NM_002265	ENSG00000108424	KPNB1	IMB1|IPO1|IPOB|Impnb|NTF97	karyopherin subunit beta 1	protein-coding	Intron	standard_CCs	HOMER_annotatePeaks
chr17:47945282-47945482	2.067573364	RBPJ_Acute_vs_PB_Acute	200	18.39578595	4.388496595	RBPJ_Acute	chr17	47945283	47945482	intron (NM_018129, intron 3 of 6)	MIR|SINE|MIR	3811	NM_018129	55163	NM_018129	ENSG00000108439	PNPO	HEL-S-302|PDXPO	pyridoxamine 5'-phosphate oxidase	protein-coding	Intron	standard_CCs	HOMER_annotatePeaks
chr17:48024707-48025030	1.523255633	RBPJ_Acute_vs_PB_Acute	323	21.02375537	7.314160991	RBPJ_Acute	chr17	48024708	48025030	Intergenic	CpG	-8013	NR_162100	113218499	NR_162100		MIR10226	-	microRNA 10226	ncRNA	Intergenic/non-coding	standard_CCs	HOMER_annotatePeaks
chr17:48049816-48050016	1.974464432	RBPJ_Acute_vs_PB_Acute	200	18.39578595	4.681063034	RBPJ_Acute	chr17	48049817	48050016	intron (NM_001330261, intron 1 of 5)	intron (NM_001330261, intron 1 of 5)	1557	NM_001330261	4779	NM_003204	ENSG00000082641	NFE2L1	LCR-F1|NRF-1|NRF1|TCF11	NFE2 like bZIP transcription factor 1	protein-coding	Intron	standard_CCs	HOMER_annotatePeaks
chr17:48407230-48407458	2.029603941	RBPJ_Acute_vs_PB_Acute	228	13.13984711	3.218230836	RBPJ_Acute	chr17	48407231	48407458	intron (NM_001075099, intron 1 of 12)	L1M6|LINE|L1	22870	NM_001075099	8631	NM_003726	ENSG00000141293	SKAP1	HEL-S-81p|SCAP1|SKAP55	src kinase associated phosphoprotein 1	protein-coding	Intron	standard_CCs	HOMER_annotatePeaks
chr17:48411645-48411845	2.582142551	RBPJ_Acute_vs_PB_Acute	200	15.76781653	2.633097957	RBPJ_Acute	chr17	48411646	48411845	intron (NM_001075099, intron 1 of 12)	L1MC3|LINE|L1	18469	NM_001075099	8631	NM_003726	ENSG00000141293	SKAP1	HEL-S-81p|SCAP1|SKAP55	src kinase associated phosphoprotein 1	protein-coding	Intron	standard_CCs	HOMER_annotatePeaks
chr17:48412834-48413034	2.167110473	RBPJ_Acute_vs_PB_Acute	200	31.53563305	7.021594552	RBPJ_Acute	chr17	48412835	48413034	intron (NM_001075099, intron 1 of 12)	intron (NM_001075099, intron 1 of 12)	17280	NM_001075099	8631	NM_003726	ENSG00000141293	SKAP1	HEL-S-81p|SCAP1|SKAP55	src kinase associated phosphoprotein 1	protein-coding	Intron	standard_CCs	HOMER_annotatePeaks
chr17:48413679-48414190	1.167112979	RBPJ_Acute_vs_PB_Acute	511	21.02375537	9.362126069	RBPJ_Acute	chr17	48413680	48414190	intron (NM_001075099, intron 1 of 12)	intron (NM_001075099, intron 1 of 12)	16279	NM_001075099	8631	NM_003726	ENSG00000141293	SKAP1	HEL-S-81p|SCAP1|SKAP55	src kinase associated phosphoprotein 1	protein-coding	Intron	standard_CCs	HOMER_annotatePeaks
chr17:48453713-48453913	1.382841176	RBPJ_Acute_vs_PB_Acute	200	23.65172479	9.069559629	RBPJ_Acute	chr17	48453714	48453913	intron (NR_110804, intron 2 of 5)	intron (NR_110804, intron 2 of 5)	8980	NR_110804	101927166	NR_110804		LOC101927166	-	uncharacterized LOC101927166	ncRNA	Intron	standard_CCs	HOMER_annotatePeaks
chr17:48546314-48546514	2.489036683	RBPJ_Acute_vs_PB_Acute	200	26.27969421	4.681063034	RBPJ_Acute	chr17	48546315	48546514	intron (NR_102279, intron 3 of 6)	intron (NR_102279, intron 3 of 6)	-1383	NM_002145	3212	NM_002145	ENSG00000173917	HOXB2	HOX2|HOX2H|Hox-2.8|K8	homeobox B2	protein-coding	-5kb to +1kb of TSS	standard_CCs	HOMER_annotatePeaks
chr17:48841376-48841576	2.337033856	RBPJ_Acute_vs_PB_Acute	200	23.65172479	4.681063034	RBPJ_Acute	chr17	48841377	48841576	intron (NM_001261395, intron 1 of 11)	intron (NM_001261395, intron 1 of 11)	10441	NM_001261393	10241	NM_005831	ENSG00000136436	CALCOCO2	NDP52	calcium binding and coiled-coil domain 2	protein-coding	Intron	standard_CCs	HOMER_annotatePeaks
chr17:49191727-49191955	2.070896933	RBPJ_Acute_vs_PB_Acute	228	76.21111321	18.13911926	RBPJ_Acute	chr17	49191728	49191955	Intergenic	Intergenic	17540	NM_031498	2793	NM_031498	ENSG00000167083	GNGT2	G-GAMMA-8|G-GAMMA-C|GNG9|GNGT8|HG3I	G protein subunit gamma transducin 2	protein-coding	Intergenic/non-coding	standard_CCs	HOMER_annotatePeaks
chr17:49342574-49342774	2.029603941	RBPJ_Acute_vs_PB_Acute	200	13.13984711	3.218230836	RBPJ_Acute	chr17	49342575	49342774	intron (NR_135579, intron 1 of 7)	intron (NR_135579, intron 1 of 7)	-18491	NR_110884	102724596	NR_110882		ZNF652-AS1	-	ZNF652 antisense RNA 1	ncRNA	Intron	standard_CCs	HOMER_annotatePeaks
chr17:49343486-49343686	1.228512897	RBPJ_Acute_vs_PB_Acute	200	15.76781653	6.729028112	RBPJ_Acute	chr17	49343487	49343686	intron (NR_135579, intron 1 of 7)	intron (NR_135579, intron 1 of 7)	-17579	NR_110884	102724596	NR_110882		ZNF652-AS1	-	ZNF652 antisense RNA 1	ncRNA	Intron	standard_CCs	HOMER_annotatePeaks
chr17:49353630-49353830	1.108219127	RBPJ_Acute_vs_PB_Acute	200	15.76781653	7.314160991	RBPJ_Acute	chr17	49353631	49353830	intron (NR_135579, intron 1 of 7)	MER112|DNA|hAT-Charlie	-7435	NR_110884	102724596	NR_110882		ZNF652-AS1	-	ZNF652 antisense RNA 1	ncRNA	Intron	standard_CCs	HOMER_annotatePeaks
chr17:49358874-49359074	1.534843972	RBPJ_Acute_vs_PB_Acute	200	26.27969421	9.069559629	RBPJ_Acute	chr17	49358875	49359074	intron (NR_135579, intron 1 of 7)	intron (NR_135579, intron 1 of 7)	-2191	NR_110884	102724596	NR_110882		ZNF652-AS1	-	ZNF652 antisense RNA 1	ncRNA	-5kb to +1kb of TSS	standard_CCs	HOMER_annotatePeaks
chr17:49569931-49570131	2.614568356	RBPJ_Acute_vs_PB_Acute	200	39.41954132	6.436461672	RBPJ_Acute	chr17	49569932	49570131	intron (NR_103773, intron 1 of 2)	CpG	4033	NR_103773	100288866	NR_103773	ENSG00000249906	NGFR-AS1	-	NGFR antisense RNA 1	ncRNA	Intron	standard_CCs	HOMER_annotatePeaks
chr17:49676369-49676569	1.582148313	RBPJ_Acute_vs_PB_Acute	200	15.76781653	5.266195914	RBPJ_Acute	chr17	49676370	49676569	intron (NM_003563, intron 1 of 10)	intron (NM_003563, intron 1 of 10)	1628	NM_001007228	8405	NM_003563	ENSG00000121067	SPOP	BTBD32|NEDMACE|NEDMIDF|NSDVS1|NSDVS2|TEF2	speckle type BTB/POZ protein	protein-coding	Intron	standard_CCs	HOMER_annotatePeaks
chr17:49715332-49715532	2.616913646	RBPJ_Acute_vs_PB_Acute	200	73.58314379	11.99522403	RBPJ_Acute	chr17	49715333	49715532	intron (NM_030802, intron 7 of 7)	intron (NM_030802, intron 7 of 7)	-7468	NM_001278784	10237	NM_005827	ENSG00000121073	SLC35B1	AXER|UGTREL1	solute carrier family 35 member B1	protein-coding	Intron	standard_CCs	HOMER_annotatePeaks
chr17:49741930-49742553	1.079651051	RBPJ_Acute_vs_PB_Acute	623	52.55938842	24.86814737	RBPJ_Acute	chr17	49741931	49742553	intron (NM_030802, intron 1 of 7)	intron (NM_030802, intron 1 of 7)	21889	NM_030802	81558	NM_030802	ENSG00000121104	FAM117A	-	family with sequence similarity 117 member A	protein-coding	Intron	standard_CCs	HOMER_annotatePeaks
chr17:50720068-50720268	2.167104713	RBPJ_Acute_vs_PB_Acute	200	10.51187768	2.340531517	RBPJ_Acute	chr17	50720069	50720268	intron (NM_001330330, intron 1 of 10)	intron (NM_001330330, intron 1 of 10)	565	NM_001330330	51747	NM_006107	ENSG00000108848	LUC7L3	CRA|CREAP-1|CROP|LUC7A|OA48-18|hLuc7A	LUC7 like 3 pre-mRNA splicing factor	protein-coding	-5kb to +1kb of TSS	standard_CCs	HOMER_annotatePeaks
chr17:50729014-50729214	1.079650392	RBPJ_Acute_vs_PB_Acute	200	21.02375537	9.947258948	RBPJ_Acute	chr17	50729015	50729214	intron (NM_001330330, intron 1 of 10)	MER6|DNA|TcMar-Tigger	9511	NM_001330330	51747	NM_006107	ENSG00000108848	LUC7L3	CRA|CREAP-1|CROP|LUC7A|OA48-18|hLuc7A	LUC7 like 3 pre-mRNA splicing factor	protein-coding	Intron	standard_CCs	HOMER_annotatePeaks
chr17:50871429-50871891	2.471965238	RBPJ_Acute_vs_PB_Acute	462	55.18735784	9.947258948	RBPJ_Acute	chr17	50871430	50871891	Intergenic	Intergenic	-3682	NM_001243877	10140	NM_005749	ENSG00000141232	TOB1	APRO5|APRO6|PIG49|TOB|TROB|TROB1	transducer of ERBB2, 1	protein-coding	-5kb to +1kb of TSS	standard_CCs	HOMER_annotatePeaks
chr17:50910382-50910582	1.523255633	RBPJ_Acute_vs_PB_Acute	200	21.02375537	7.314160991	RBPJ_Acute	chr17	50910383	50910582	Intergenic	MIRb|SINE|MIR	-42504	NM_001243877	10140	NM_005749	ENSG00000141232	TOB1	APRO5|APRO6|PIG49|TOB|TROB|TROB1	transducer of ERBB2, 1	protein-coding	Intergenic/non-coding	standard_CCs	HOMER_annotatePeaks
chr17:51029785-51030078	1.904077778	RBPJ_Acute_vs_PB_Acute	293	52.55938842	14.0431891	RBPJ_Acute	chr17	51029786	51030078	intron (NM_001130527, intron 5 of 29)	intron (NM_001130527, intron 5 of 29)	16946	NM_001251971	9043	NM_003971	ENSG00000008294	SPAG9	CT89|HLC-6|HLC4|HLC6|JIP-4|JIP4|JLP|PHET|PIG6	sperm associated antigen 9	protein-coding	Intron	standard_CCs	HOMER_annotatePeaks
chr17:51121180-51121750	1.910772269	RBPJ_Acute_vs_PB_Acute	570	47.30344958	12.5803569	RBPJ_Acute	chr17	51121181	51121750	promoter-TSS (NM_003971)	promoter-TSS (NM_003971)	-597	NM_001130527	9043	NM_003971	ENSG00000008294	SPAG9	CT89|HLC-6|HLC4|HLC6|JIP-4|JIP4|JLP|PHET|PIG6	sperm associated antigen 9	protein-coding	-5kb to +1kb of TSS	standard_CCs	HOMER_annotatePeaks
chr17:56914553-56914753	1.539081099	RBPJ_Acute_vs_PB_Acute	200	28.90766363	9.947258948	RBPJ_Acute	chr17	56914554	56914753	promoter-TSS (NM_005082)	promoter-TSS (NM_005082)	-604	NM_005082	7706	NM_005082	ENSG00000121060	TRIM25	EFP|RNF147|Z147|ZNF147	tripartite motif containing 25	protein-coding	-5kb to +1kb of TSS	standard_CCs	HOMER_annotatePeaks
chr17:57080743-57080943	3.084645657	RBPJ_Acute_vs_PB_Acute	200	44.67548016	5.266195914	RBPJ_Acute	chr17	57080744	57080943	Intergenic	MamRep605|LTR?|LTR?	-4403	NM_003488	8165	NM_003488	ENSG00000121057	AKAP1	AKAP|AKAP121|AKAP149|AKAP84|D-AKAP1|PPP1R43|PRKA1|SAKAP84|TDRD17	A-kinase anchoring protein 1	protein-coding	-5kb to +1kb of TSS	standard_CCs	HOMER_annotatePeaks
chr17:57257746-57257946	2.343987789	RBPJ_Acute_vs_PB_Acute	200	34.16360247	6.729028112	RBPJ_Acute	chr17	57257747	57257946	intron (NM_170721, intron 2 of 9)	intron (NM_170721, intron 2 of 9)	827	NM_170721	124540	NM_138962	ENSG00000153944	MSI2	MSI2H	musashi RNA binding protein 2	protein-coding	-5kb to +1kb of TSS	standard_CCs	HOMER_annotatePeaks
chr17:57407247-57407447	4.167081129	RBPJ_Acute_vs_PB_Acute	200	10.51187768	0.585132879	RBPJ_Acute	chr17	57407248	57407447	intron (NM_170721, intron 5 of 9)	intron (NM_170721, intron 5 of 9)	116250	NR_110808	101927557	NR_110808	ENSG00000266100	LOC101927557	-	uncharacterized LOC101927557	ncRNA	Intron	standard_CCs	HOMER_annotatePeaks
chr17:57418935-57419246	1.582150193	RBPJ_Acute_vs_PB_Acute	311	42.04751074	14.0431891	RBPJ_Acute	chr17	57418936	57419246	intron (NM_170721, intron 5 of 9)	intron (NM_170721, intron 5 of 9)	104506	NR_110808	101927557	NR_110808	ENSG00000266100	LOC101927557	-	uncharacterized LOC101927557	ncRNA	Intron	standard_CCs	HOMER_annotatePeaks
chr17:57451216-57451416	1.845181389	RBPJ_Acute_vs_PB_Acute	200	15.76781653	4.388496595	RBPJ_Acute	chr17	57451217	57451416	intron (NM_170721, intron 5 of 9)	intron (NM_170721, intron 5 of 9)	72281	NR_110808	101927557	NR_110808	ENSG00000266100	LOC101927557	-	uncharacterized LOC101927557	ncRNA	Intron	standard_CCs	HOMER_annotatePeaks
chr17:57459072-57459411	1.997184936	RBPJ_Acute_vs_PB_Acute	339	21.02375537	5.266195914	RBPJ_Acute	chr17	57459073	57459411	intron (NM_170721, intron 5 of 9)	intron (NM_170721, intron 5 of 9)	64355	NR_110808	101927557	NR_110808	ENSG00000266100	LOC101927557	-	uncharacterized LOC101927557	ncRNA	Intron	standard_CCs	HOMER_annotatePeaks
chr17:57607688-57607888	1.31296398	RBPJ_Acute_vs_PB_Acute	200	34.16360247	13.75062266	RBPJ_Acute	chr17	57607689	57607888	intron (NR_110807, intron 1 of 2)	MSTB|LTR|ERVL-MaLR	624	NR_110807	101927539	NR_110807	ENSG00000263499	LOC101927539	-	uncharacterized LOC101927539	ncRNA	-5kb to +1kb of TSS	standard_CCs	HOMER_annotatePeaks
chr17:57995642-57995842	5.752025525	RBPJ_Acute_vs_PB_Acute	200	15.76781653	0.29256644	RBPJ_Acute	chr17	57995643	57995842	Intergenic	Intergenic	-7488	NM_001330393	7716	NM_007146	ENSG00000136451	VEZF1	CMD1OO|DB1|ZNF161	vascular endothelial zinc finger 1	protein-coding	Intergenic/non-coding	standard_CCs	HOMER_annotatePeaks
chr17:58518844-58519044	1.726540073	RBPJ_Acute_vs_PB_Acute	200	55.18735784	16.67628706	RBPJ_Acute	chr17	58518845	58519044	promoter-TSS (NR_110810)	promoter-TSS (NR_110810)	-893	NR_110810	101927688	NR_110810	ENSG00000264672	SEPTIN4-AS1	SEPT4-AS1	SEPTIN4 antisense RNA 1	ncRNA	-5kb to +1kb of TSS	standard_CCs	HOMER_annotatePeaks
chr17:59220575-59220775	1.664610074	RBPJ_Acute_vs_PB_Acute	200	15.76781653	4.973629474	RBPJ_Acute	chr17	59220576	59220775	exon (NM_182569, exon 1 of 10)	exon (NM_182569, exon 1 of 10)	164	NM_182569	284161	NM_182569	ENSG00000153982	GDPD1	GDE4	glycerophosphodiester phosphodiesterase domain containing 1	protein-coding	-5kb to +1kb of TSS	standard_CCs	HOMER_annotatePeaks
chr17:59761359-59761559	1.234227334	RBPJ_Acute_vs_PB_Acute	200	28.90766363	12.28779047	RBPJ_Acute	chr17	59761360	59761559	intron (NM_001329397, intron 5 of 10)	L1MEc|LINE|L1	53805	NM_001329398	81671	NM_030938	ENSG00000062716	VMP1	EPG3|TANGO5|TMEM49	vacuole membrane protein 1	protein-coding	Intron	standard_CCs	HOMER_annotatePeaks
chr17:59800330-59800600	1.2602221	RBPJ_Acute_vs_PB_Acute	270	21.02375537	8.776993189	RBPJ_Acute	chr17	59800331	59800600	intron (NM_030938, intron 7 of 11)	intron (NM_030938, intron 7 of 11)	-40801	NR_029493	406991	NR_029493	ENSG00000284190	MIR21	MIRN21|hsa-mir-21|miR-21|miRNA21	microRNA 21	ncRNA	Intron	standard_CCs	HOMER_annotatePeaks
chr17:59823031-59823231	1.274027658	RBPJ_Acute_vs_PB_Acute	200	18.39578595	7.606727431	RBPJ_Acute	chr17	59823032	59823231	intron (NM_030938, intron 10 of 11)	intron (NM_030938, intron 10 of 11)	-18135	NR_029493	406991	NR_029493	ENSG00000284190	MIR21	MIRN21|hsa-mir-21|miR-21|miRNA21	microRNA 21	ncRNA	Intron	standard_CCs	HOMER_annotatePeaks
chr17:59825382-59829621	1.208761863	RBPJ_Acute_vs_PB_Acute	4239	646.4804776	279.6935163	RBPJ_Acute	chr17	59825383	59829621	intron (NM_030938, intron 10 of 11)	AluSx4|SINE|Alu	-13764	NR_029493	406991	NR_029493	ENSG00000284190	MIR21	MIRN21|hsa-mir-21|miR-21|miRNA21	microRNA 21	ncRNA	Intron	standard_CCs	HOMER_annotatePeaks
chr17:59836585-59842378	1.026583805	RBPJ_Acute_vs_PB_Acute	5793	796.2747346	390.8687634	RBPJ_Acute	chr17	59836586	59842378	intron (NM_030938, intron 11 of 11)	intron (NM_030938, intron 11 of 11)	-1784	NR_029493	406991	NR_029493	ENSG00000284190	MIR21	MIRN21|hsa-mir-21|miR-21|miRNA21	microRNA 21	ncRNA	-5kb to +1kb of TSS	standard_CCs	HOMER_annotatePeaks
chr17:59843162-59843543	1.919185189	RBPJ_Acute_vs_PB_Acute	381	84.09502148	22.23504941	RBPJ_Acute	chr17	59843163	59843543	Intergenic	Intergenic	2087	NR_029493	406991	NR_029493	ENSG00000284190	MIR21	MIRN21|hsa-mir-21|miR-21|miRNA21	microRNA 21	ncRNA	Intergenic/non-coding	standard_CCs	HOMER_annotatePeaks
chr17:59848517-59850075	1.655214604	RBPJ_Acute_vs_PB_Acute	1558	141.9103487	45.05523171	RBPJ_Acute	chr17	59848518	59850075	Intergenic	Intergenic	8030	NR_029493	406991	NR_029493	ENSG00000284190	MIR21	MIRN21|hsa-mir-21|miR-21|miRNA21	microRNA 21	ncRNA	Intergenic/non-coding	standard_CCs	HOMER_annotatePeaks
chr17:59853480-59853733	2.605231336	RBPJ_Acute_vs_PB_Acute	253	55.18735784	9.069559629	RBPJ_Acute	chr17	59853481	59853733	Intergenic	Intergenic	12341	NR_029493	406991	NR_029493	ENSG00000284190	MIR21	MIRN21|hsa-mir-21|miR-21|miRNA21	microRNA 21	ncRNA	Intergenic/non-coding	standard_CCs	HOMER_annotatePeaks
chr17:59947412-59947612	1.681682716	RBPJ_Acute_vs_PB_Acute	200	13.13984711	4.095930155	RBPJ_Acute	chr17	59947413	59947612	non-coding (NR_161462, exon 14 of 14)	non-coding (NR_161462, exon 14 of 14)	17228	NM_016125	51136	NM_016125	ENSG00000189050	RNFT1	PTD016	ring finger protein, transmembrane 1	protein-coding	Exon	standard_CCs	HOMER_annotatePeaks
chr17:60305265-60305465	1.997184936	RBPJ_Acute_vs_PB_Acute	200	21.02375537	5.266195914	RBPJ_Acute	chr17	60305266	60305465	intron (NM_032582, intron 2 of 33)	MSTB|LTR|ERVL-MaLR	-73720	NR_002999	677681	NR_002999	ENSG00000252577	SCARNA20	ACA66	small Cajal body-specific RNA 20	ncRNA	Intron	standard_CCs	HOMER_annotatePeaks
chr17:61862692-61862920	2.430142813	RBPJ_Acute_vs_PB_Acute	228	23.65172479	4.388496595	RBPJ_Acute	chr17	61862693	61862920	intron (NM_032043, intron 1 of 19)	intron (NM_032043, intron 1 of 19)	722	NM_032043	83990	NM_032043	ENSG00000136492	BRIP1	BACH1|FANCJ|OF	BRCA1 interacting helicase 1	protein-coding	-5kb to +1kb of TSS	standard_CCs	HOMER_annotatePeaks
chr17:61927377-61927577	2.926098845	RBPJ_Acute_vs_PB_Acute	200	28.90766363	3.803363715	RBPJ_Acute	chr17	61927378	61927577	intron (NM_020748, intron 1 of 24)	intron (NM_020748, intron 1 of 24)	505	NM_020748	57508	NM_020748	ENSG00000108506	INTS2	INT2|KIAA1287	integrator complex subunit 2	protein-coding	-5kb to +1kb of TSS	standard_CCs	HOMER_annotatePeaks
chr17:62064040-62064240	1.127584848	RBPJ_Acute_vs_PB_Acute	200	23.65172479	10.82495827	RBPJ_Acute	chr17	62064041	62064240	intron (NM_005121, intron 1 of 29)	intron (NM_005121, intron 1 of 29)	1138	NM_005121	9969	NM_005121	ENSG00000108510	MED13	ARC250|DRIP250|HSPC221|MRD61|THRAP1|TRAP240	mediator complex subunit 13	protein-coding	Intron	standard_CCs	HOMER_annotatePeaks
chr17:63551562-63551762	1.167112979	RBPJ_Acute_vs_PB_Acute	200	21.02375537	9.362126069	RBPJ_Acute	chr17	63551563	63551762	intron (NR_073585, intron 1 of 7)	intron (NR_073585, intron 1 of 7)	1185	NM_005828	10238	NM_005828	ENSG00000136485	DCAF7	AN11|HAN11|SWAN-1|WDR68	DDB1 and CUL4 associated factor 7	protein-coding	Intron	standard_CCs	HOMER_annotatePeaks
chr17:63623317-63623870	2.752070593	RBPJ_Acute_vs_PB_Acute	553	31.53563305	4.681063034	RBPJ_Acute	chr17	63623318	63623870	intron (NM_001363768, intron 1 of 16)	intron (NM_001363768, intron 1 of 16)	1177	NM_002401	4215	NM_002401	ENSG00000198909	MAP3K3	MAPKKK3|MEKK3	mitogen-activated protein kinase kinase kinase 3	protein-coding	Intron	standard_CCs	HOMER_annotatePeaks
chr17:63703046-63703246	3.944709028	RBPJ_Acute_vs_PB_Acute	200	31.53563305	2.047965078	RBPJ_Acute	chr17	63703047	63703246	TTS (NR_046273)	TTS (NR_046273)	2808	NR_046273	729683	NR_046273		LOC729683	-	uncharacterized LOC729683	ncRNA	TTS	standard_CCs	HOMER_annotatePeaks
chr17:64014912-64015140	1.037831055	RBPJ_Acute_vs_PB_Acute	228	63.07126611	30.71947616	RBPJ_Acute	chr17	64014913	64015140	intron (NM_001099788, intron 1 of 5)	L1M5|LINE|L1	5607	NM_001099789	3384	NM_000873	ENSG00000108622	ICAM2	CD102	intercellular adhesion molecule 2	protein-coding	Intron	standard_CCs	HOMER_annotatePeaks
chr17:64124510-64124856	4.167095243	RBPJ_Acute_vs_PB_Acute	346	21.02375537	1.170265759	RBPJ_Acute	chr17	64124511	64124856	intron (NM_001433, intron 1 of 21)	THE1B|LTR|ERVL-MaLR	5461	NM_001433	2081	NM_001433	ENSG00000178607	ERN1	IRE1|IRE1P|IRE1a|hIRE1p	endoplasmic reticulum to nucleus signaling 1	protein-coding	Intron	standard_CCs	HOMER_annotatePeaks
chr17:64238380-64238580	4.084640486	RBPJ_Acute_vs_PB_Acute	200	44.67548016	2.633097957	RBPJ_Acute	chr17	64238381	64238580	intron (NM_001288732, intron 1 of 11)	THE1C|LTR|ERVL-MaLR	-7746	NM_001288733	55852	NM_018469	ENSG00000136478	TEX2	HT008|TMEM96	testis expressed 2	protein-coding	Intron	standard_CCs	HOMER_annotatePeaks
chr17:64350057-64350266	2.167112059	RBPJ_Acute_vs_PB_Acute	209	78.83908263	17.55398638	RBPJ_Acute	chr17	64350058	64350266	intron (NM_000442, intron 12 of 15)	intron (NM_000442, intron 12 of 15)	40698	NM_000442	5175	NM_000442	ENSG00000261371	PECAM1	CD31|CD31/EndoCAM|GPIIA'|PECA1|PECAM-1|endoCAM	platelet and endothelial cell adhesion molecule 1	protein-coding	Intron	standard_CCs	HOMER_annotatePeaks
chr17:64398624-64398824	1.48904042	RBPJ_Acute_vs_PB_Acute	200	26.27969421	9.362126069	RBPJ_Acute	chr17	64398625	64398824	Intergenic	Intergenic	-7864	NM_000442	5175	NM_000442	ENSG00000261371	PECAM1	CD31|CD31/EndoCAM|GPIIA'|PECA1|PECAM-1|endoCAM	platelet and endothelial cell adhesion molecule 1	protein-coding	Intergenic/non-coding	standard_CCs	HOMER_annotatePeaks
chr17:64496980-64497580	1.944719725	RBPJ_Acute_vs_PB_Acute	600	55.18735784	14.33575554	RBPJ_Acute	chr17	64496981	64497580	promoter-TSS (NM_007215)	promoter-TSS (NM_007215)	-226	NM_007215	11232	NM_007215	ENSG00000256525	POLG2	HP55|MTDPS16|MTDPS16A|MTDPS16B|MTPOLB|PEOA4|POLB|POLG-BETA|POLGB	DNA polymerase gamma 2, accessory subunit	protein-coding	-5kb to +1kb of TSS	standard_CCs	HOMER_annotatePeaks
chr17:64507495-64508098	1.274028473	RBPJ_Acute_vs_PB_Acute	603	36.7915719	15.21345486	RBPJ_Acute	chr17	64507496	64508098	promoter-TSS (NM_001320595)	promoter-TSS (NM_001320595)	820	NM_001316990	90799	NM_138363	ENSG00000258890	CEP95	CCDC45	centrosomal protein 95	protein-coding	-5kb to +1kb of TSS	standard_CCs	HOMER_annotatePeaks
chr17:64598870-64599240	1.029609323	RBPJ_Acute_vs_PB_Acute	370	13.13984711	6.436461672	RBPJ_Acute	chr17	64598871	64599240	intron (NM_022739, intron 2 of 18)	intron (NM_022739, intron 2 of 18)	63252	NM_022739	64750	NM_022739	ENSG00000108854	SMURF2	-	SMAD specific E3 ubiquitin protein ligase 2	protein-coding	Intron	standard_CCs	HOMER_annotatePeaks
chr17:64660386-64660586	3.652525024	RBPJ_Acute_vs_PB_Acute	200	18.39578595	1.462832198	RBPJ_Acute	chr17	64660387	64660586	intron (NM_022739, intron 1 of 18)	intron (NM_022739, intron 1 of 18)	1821	NM_022739	64750	NM_022739	ENSG00000108854	SMURF2	-	SMAD specific E3 ubiquitin protein ligase 2	protein-coding	Intron	standard_CCs	HOMER_annotatePeaks
chr17:64986427-64986627	1.292643634	RBPJ_Acute_vs_PB_Acute	200	23.65172479	9.654692508	RBPJ_Acute	chr17	64986428	64986627	Intergenic	Intergenic	-10942	NR_026903	201283	NM_153032	ENSG00000291140	AMZ2P1	-	AMZ2 pseudogene 1	pseudo	Intergenic/non-coding	standard_CCs	HOMER_annotatePeaks
chr17:65027413-65027613	2.079648518	RBPJ_Acute_vs_PB_Acute	200	42.04751074	9.947258948	RBPJ_Acute	chr17	65027414	65027613	intron (NM_001282425, intron 2 of 3)	L2c|LINE|L2	28261	NM_001282425	10672	NM_006572	ENSG00000120063	GNA13	G13|HG1N	G protein subunit alpha 13	protein-coding	Intron	standard_CCs	HOMER_annotatePeaks
chr17:65041240-65041575	1.726538076	RBPJ_Acute_vs_PB_Acute	335	18.39578595	5.558762353	RBPJ_Acute	chr17	65041241	65041575	intron (NM_001282425, intron 2 of 3)	intron (NM_001282425, intron 2 of 3)	14366	NM_001282425	10672	NM_006572	ENSG00000120063	GNA13	G13|HG1N	G protein subunit alpha 13	protein-coding	Intron	standard_CCs	HOMER_annotatePeaks
chr17:65047989-65048189	4.167090454	RBPJ_Acute_vs_PB_Acute	200	15.76781653	0.877699319	RBPJ_Acute	chr17	65047990	65048189	intron (NM_001282425, intron 2 of 3)	intron (NM_001282425, intron 2 of 3)	7685	NM_001282425	10672	NM_006572	ENSG00000120063	GNA13	G13|HG1N	G protein subunit alpha 13	protein-coding	Intron	standard_CCs	HOMER_annotatePeaks
chr17:65054725-65054940	1.504146164	RBPJ_Acute_vs_PB_Acute	215	15.76781653	5.558762353	RBPJ_Acute	chr17	65054726	65054940	intron (NM_006572, intron 1 of 3)	intron (NM_006572, intron 1 of 3)	941	NM_001282425	10672	NM_006572	ENSG00000120063	GNA13	G13|HG1N	G protein subunit alpha 13	protein-coding	-5kb to +1kb of TSS	standard_CCs	HOMER_annotatePeaks
chr17:66313210-66313818	1.479057056	RBPJ_Acute_vs_PB_Acute	608	47.30344958	16.9688535	RBPJ_Acute	chr17	66313211	66313818	intron (NM_002737, intron 2 of 16)	intron (NM_002737, intron 2 of 16)	10901	NM_002737	5578	NM_002737	ENSG00000154229	PRKCA	AAG6|PKC-alpha|PKCA|PKCI+/-|PKCalpha|PRKACA	protein kinase C alpha	protein-coding	Intron	standard_CCs	HOMER_annotatePeaks
chr17:66348830-66349030	3.944709028	RBPJ_Acute_vs_PB_Acute	200	31.53563305	2.047965078	RBPJ_Acute	chr17	66348831	66349030	intron (NM_002737, intron 2 of 16)	intron (NM_002737, intron 2 of 16)	46317	NM_002737	5578	NM_002737	ENSG00000154229	PRKCA	AAG6|PKC-alpha|PKCA|PKCI+/-|PKCalpha|PRKACA	protein kinase C alpha	protein-coding	Intron	standard_CCs	HOMER_annotatePeaks
chr17:66359801-66360001	3.904055745	RBPJ_Acute_vs_PB_Acute	200	13.13984711	0.877699319	RBPJ_Acute	chr17	66359802	66360001	intron (NM_002737, intron 2 of 16)	intron (NM_002737, intron 2 of 16)	56953	NR_110822	101928001	NR_110822		PRKCA-AS1	-	PRKCA antisense RNA 1	ncRNA	Intron	standard_CCs	HOMER_annotatePeaks
chr17:66372127-66372738	1.219581099	RBPJ_Acute_vs_PB_Acute	611	55.18735784	23.69788161	RBPJ_Acute	chr17	66372128	66372738	intron (NM_002737, intron 2 of 16)	intron (NM_002737, intron 2 of 16)	44421	NR_110822	101928001	NR_110822		PRKCA-AS1	-	PRKCA antisense RNA 1	ncRNA	Intron	standard_CCs	HOMER_annotatePeaks
chr17:66399485-66399685	1.203638994	RBPJ_Acute_vs_PB_Acute	200	26.27969421	11.41009115	RBPJ_Acute	chr17	66399486	66399685	intron (NR_110822, intron 3 of 3)	L1MB2|LINE|L1	17269	NR_110822	101928001	NR_110822		PRKCA-AS1	-	PRKCA antisense RNA 1	ncRNA	Intron	standard_CCs	HOMER_annotatePeaks
chr17:66407015-66407390	2.359757346	RBPJ_Acute_vs_PB_Acute	375	136.6544099	26.62354601	RBPJ_Acute	chr17	66407016	66407390	intron (NR_110822, intron 3 of 3)	MSTA|LTR|ERVL-MaLR	9651	NR_110822	101928001	NR_110822		PRKCA-AS1	-	PRKCA antisense RNA 1	ncRNA	Intron	standard_CCs	HOMER_annotatePeaks
chr17:66411666-66411866	3.16709829	RBPJ_Acute_vs_PB_Acute	200	13.13984711	1.462832198	RBPJ_Acute	chr17	66411667	66411866	intron (NR_110822, intron 3 of 3)	Charlie1a|DNA|hAT-Charlie	5088	NR_110822	101928001	NR_110822		PRKCA-AS1	-	PRKCA antisense RNA 1	ncRNA	Intron	standard_CCs	HOMER_annotatePeaks
chr17:66466569-66466913	1.894092903	RBPJ_Acute_vs_PB_Acute	344	31.53563305	8.48442675	RBPJ_Acute	chr17	66466570	66466913	intron (NM_002737, intron 2 of 16)	intron (NM_002737, intron 2 of 16)	-49887	NR_110822	101928001	NR_110822		PRKCA-AS1	-	PRKCA antisense RNA 1	ncRNA	Intron	standard_CCs	HOMER_annotatePeaks
chr17:66633352-66633753	1.55240292	RBPJ_Acute_vs_PB_Acute	401	42.04751074	14.33575554	RBPJ_Acute	chr17	66633353	66633753	intron (NM_002737, intron 3 of 16)	intron (NM_002737, intron 3 of 16)	-153519	NR_030364	693219	NR_030364	ENSG00000207943	MIR634	MIRN634|hsa-mir-634	microRNA 634	ncRNA	Intron	standard_CCs	HOMER_annotatePeaks
chr17:66649622-66649822	2.167107727	RBPJ_Acute_vs_PB_Acute	200	15.76781653	3.510797276	RBPJ_Acute	chr17	66649623	66649822	intron (NM_002737, intron 5 of 16)	intron (NM_002737, intron 5 of 16)	-137350	NR_030364	693219	NR_030364	ENSG00000207943	MIR634	MIRN634|hsa-mir-634	microRNA 634	ncRNA	Intron	standard_CCs	HOMER_annotatePeaks
chr17:66650435-66650635	2.466667968	RBPJ_Acute_vs_PB_Acute	200	21.02375537	3.803363715	RBPJ_Acute	chr17	66650436	66650635	intron (NM_002737, intron 5 of 16)	intron (NM_002737, intron 5 of 16)	-136537	NR_030364	693219	NR_030364	ENSG00000207943	MIR634	MIRN634|hsa-mir-634	microRNA 634	ncRNA	Intron	standard_CCs	HOMER_annotatePeaks
chr17:66667264-66667685	1.944718123	RBPJ_Acute_vs_PB_Acute	421	23.65172479	6.143895233	RBPJ_Acute	chr17	66667265	66667685	intron (NM_002737, intron 5 of 16)	THE1C|LTR|ERVL-MaLR	-119597	NR_030364	693219	NR_030364	ENSG00000207943	MIR634	MIRN634|hsa-mir-634	microRNA 634	ncRNA	Intron	standard_CCs	HOMER_annotatePeaks
chr17:67366025-67366225	1.051635807	RBPJ_Acute_vs_PB_Acute	200	15.76781653	7.606727431	RBPJ_Acute	chr17	67366026	67366225	intron (NM_001316341, intron 1 of 12)	intron (NM_001316341, intron 1 of 12)	452	NM_001316341	5718	NM_002816	ENSG00000197170	PSMD12	Rpn5|STISS|p55	proteasome 26S subunit, non-ATPase 12	protein-coding	-5kb to +1kb of TSS	standard_CCs	HOMER_annotatePeaks
chr17:67366919-67367119	2.554133052	RBPJ_Acute_vs_PB_Acute	200	44.67548016	7.606727431	RBPJ_Acute	chr17	67366920	67367119	promoter-TSS (NM_001316341)	promoter-TSS (NM_001316341)	-442	NM_002816	5718	NM_002816	ENSG00000197170	PSMD12	Rpn5|STISS|p55	proteasome 26S subunit, non-ATPase 12	protein-coding	-5kb to +1kb of TSS	standard_CCs	HOMER_annotatePeaks
chr17:67377075-67377275	2.652532588	RBPJ_Acute_vs_PB_Acute	200	18.39578595	2.925664396	RBPJ_Acute	chr17	67377076	67377275	promoter-TSS (NM_012417)	promoter-TSS (NM_012417)	-106	NM_012417	26207	NM_012417	ENSG00000154217	PITPNC1	M-RDGB-beta|MRDGBbeta|RDGB-BETA|RDGBB|RDGBB1	phosphatidylinositol transfer protein cytoplasmic 1	protein-coding	-5kb to +1kb of TSS	standard_CCs	HOMER_annotatePeaks
chr17:67390642-67391291	1.982688331	RBPJ_Acute_vs_PB_Acute	649	115.6306545	29.25664396	RBPJ_Acute	chr17	67390643	67391291	intron (NM_181671, intron 1 of 9)	intron (NM_181671, intron 1 of 9)	13686	NM_181671	26207	NM_012417	ENSG00000154217	PITPNC1	M-RDGB-beta|MRDGBbeta|RDGB-BETA|RDGBB|RDGBB1	phosphatidylinositol transfer protein cytoplasmic 1	protein-coding	Intron	standard_CCs	HOMER_annotatePeaks
chr17:67400110-67400460	2.167104713	RBPJ_Acute_vs_PB_Acute	350	10.51187768	2.340531517	RBPJ_Acute	chr17	67400111	67400460	intron (NM_181671, intron 1 of 9)	intron (NM_181671, intron 1 of 9)	23004	NM_181671	26207	NM_012417	ENSG00000154217	PITPNC1	M-RDGB-beta|MRDGBbeta|RDGB-BETA|RDGBB|RDGBB1	phosphatidylinositol transfer protein cytoplasmic 1	protein-coding	Intron	standard_CCs	HOMER_annotatePeaks
chr17:67431477-67431845	2.752073088	RBPJ_Acute_vs_PB_Acute	368	86.7229909	12.87292334	RBPJ_Acute	chr17	67431478	67431845	intron (NM_181671, intron 1 of 9)	intron (NM_181671, intron 1 of 9)	-39828	NR_037517	100500895	NR_037517	ENSG00000207688	MIR548AA2	-	microRNA 548aa-2	ncRNA	Intron	standard_CCs	HOMER_annotatePeaks
chr17:67440870-67441600	2.036715971	RBPJ_Acute_vs_PB_Acute	730	97.23486858	23.69788161	RBPJ_Acute	chr17	67440871	67441600	intron (NM_181671, intron 1 of 9)	intron (NM_181671, intron 1 of 9)	-30254	NR_037517	100500895	NR_037517	ENSG00000207688	MIR548AA2	-	microRNA 548aa-2	ncRNA	Intron	standard_CCs	HOMER_annotatePeaks
chr17:67452797-67453951	1.816615151	RBPJ_Acute_vs_PB_Acute	1154	52.55938842	14.92088842	RBPJ_Acute	chr17	67452798	67453951	intron (NM_181671, intron 1 of 9)	intron (NM_181671, intron 1 of 9)	-18115	NR_037517	100500895	NR_037517	ENSG00000207688	MIR548AA2	-	microRNA 548aa-2	ncRNA	Intron	standard_CCs	HOMER_annotatePeaks
chr17:67473897-67474097	8.194286496	RBPJ_Acute_vs_PB_Acute	200	15.76781653	0	RBPJ_Acute	chr17	67473898	67474097	intron (NM_181671, intron 1 of 9)	L1MD3|LINE|L1	-2412	NR_030385	693131	NR_030385	ENSG00000263690	MIR548D2	MIRN548D2	microRNA 548d-2	ncRNA	-5kb to +1kb of TSS	standard_CCs	HOMER_annotatePeaks
chr17:67475296-67475496	2.788595559	RBPJ_Acute_vs_PB_Acute	200	26.27969421	3.803363715	RBPJ_Acute	chr17	67475297	67475496	intron (NM_181671, intron 1 of 9)	intron (NM_181671, intron 1 of 9)	-3811	NR_030385	693131	NR_030385	ENSG00000263690	MIR548D2	MIRN548D2	microRNA 548d-2	ncRNA	-5kb to +1kb of TSS	standard_CCs	HOMER_annotatePeaks
chr17:67479620-67480293	1.582150034	RBPJ_Acute_vs_PB_Acute	673	36.7915719	12.28779047	RBPJ_Acute	chr17	67479621	67480293	intron (NM_181671, intron 1 of 9)	intron (NM_181671, intron 1 of 9)	-8372	NR_030385	693131	NR_030385	ENSG00000263690	MIR548D2	MIRN548D2	microRNA 548d-2	ncRNA	Intron	standard_CCs	HOMER_annotatePeaks
chr17:67491351-67491551	3.752057584	RBPJ_Acute_vs_PB_Acute	200	15.76781653	1.170265759	RBPJ_Acute	chr17	67491352	67491551	intron (NM_181671, intron 1 of 9)	intron (NM_181671, intron 1 of 9)	-19866	NR_030385	693131	NR_030385	ENSG00000263690	MIR548D2	MIRN548D2	microRNA 548d-2	ncRNA	Intron	standard_CCs	HOMER_annotatePeaks
chr17:67826795-67827560	1.419879616	RBPJ_Acute_vs_PB_Acute	765	73.58314379	27.50124533	RBPJ_Acute	chr17	67826796	67827560	intron (NM_182641, intron 1 of 27)	intron (NM_182641, intron 1 of 27)	1675	NM_004459	2186	NM_004459	ENSG00000171634	BPTF	FAC1|FALZ|NEDDFL|NURF301	bromodomain PHD finger transcription factor	protein-coding	Intron	standard_CCs	HOMER_annotatePeaks
