## Supplementary Table 1 for "Scalable transcription factor mapping uncovers the regulatory dynamics of natural and synthetic transcription factors in human T cell states" (part 2 of 3)

peak_id	log2FoldChange_tf_over_hypbase_srt_insertion_counts	comparison	peak_width	norm_tf_srt_insertion_counts	norm_unfused_hypbase_srt_insertion_counts	group	chr	start	end	annotation	detailed_annotation	distance_to_tss	nearest_promoterid	entrez_id	nearest_refseq	nearest_ensembl	gene_name	gene_alias	gene_description	gene_type	annot_type_simple	method	annotation_method
chr17:67863767-67863967	1.389504457	RBPJ_Acute_vs_PB_Acute	200	18.39578595	7.021594552	RBPJ_Acute	chr17	67863768	67863967	intron (NM_182641, intron 2 of 27)	intron (NM_182641, intron 2 of 27)	38364	NM_004459	2186	NM_004459	ENSG00000171634	BPTF	FAC1|FALZ|NEDDFL|NURF301	bromodomain PHD finger transcription factor	protein-coding	Intron	standard_CCs	HOMER_annotatePeaks
chr17:67995072-67995272	1.024155747	RBPJ_Acute_vs_PB_Acute	200	31.53563305	15.5060213	RBPJ_Acute	chr17	67995073	67995272	intron (NM_001382359, intron 1 of 3)	intron (NM_001382359, intron 1 of 3)	1297	NM_001382359	284018	NM_181655	ENSG00000186665	C17orf58	-	chromosome 17 open reading frame 58	protein-coding	Intron	standard_CCs	HOMER_annotatePeaks
chr17:68019785-68020536	1.279588758	RBPJ_Acute_vs_PB_Acute	751	105.1187768	43.29983307	RBPJ_Acute	chr17	68019786	68020536	Intergenic	CpG	-15574	NM_002266	3838	NM_002266	ENSG00000182481	KPNA2	IPOA1|PTAC58|QIP2|RCH1|SRP1-alpha|SRP1alpha	karyopherin subunit alpha 2	protein-coding	Intergenic/non-coding	standard_CCs	HOMER_annotatePeaks
chr17:68206695-68207130	1.157399005	RBPJ_Acute_vs_PB_Acute	435	97.23486858	43.59239951	RBPJ_Acute	chr17	68206696	68207130	intron (NM_001346471, intron 1 of 6)	intron (NM_001346471, intron 1 of 6)	784	NM_001346472	51321	NM_016627	ENSG00000196704	AMZ2	-	archaelysin family metallopeptidase 2	protein-coding	-5kb to +1kb of TSS	standard_CCs	HOMER_annotatePeaks
chr17:68246930-68247130	3.167102193	RBPJ_Acute_vs_PB_Acute	200	18.39578595	2.047965078	RBPJ_Acute	chr17	68246931	68247130	promoter-TSS (NM_001033572)	promoter-TSS (NM_001033572)	-544	NM_001346474	51321	NM_016627	ENSG00000196704	AMZ2	-	archaelysin family metallopeptidase 2	protein-coding	-5kb to +1kb of TSS	standard_CCs	HOMER_annotatePeaks
chr17:68256129-68256329	2.108216993	RBPJ_Acute_vs_PB_Acute	200	31.53563305	7.314160991	RBPJ_Acute	chr17	68256130	68256329	intron (NM_001346474, intron 7 of 7)	intron (NM_001346474, intron 7 of 7)	-2941	NM_001352903	22901	NM_014960	ENSG00000141337	ARSG	USH4	arylsulfatase G	protein-coding	-5kb to +1kb of TSS	standard_CCs	HOMER_annotatePeaks
chr17:68259412-68259612	1.260220478	RBPJ_Acute_vs_PB_Acute	200	10.51187768	4.388496595	RBPJ_Acute	chr17	68259413	68259612	intron (NM_014960, intron 1 of 11)	intron (NM_014960, intron 1 of 11)	330	NM_001352904	22901	NM_014960	ENSG00000141337	ARSG	USH4	arylsulfatase G	protein-coding	-5kb to +1kb of TSS	standard_CCs	HOMER_annotatePeaks
chr17:68437836-68438036	1.079650392	RBPJ_Acute_vs_PB_Acute	200	21.02375537	9.947258948	RBPJ_Acute	chr17	68437837	68438036	intron (NR_135470, intron 4 of 12)	intron (NR_135470, intron 4 of 12)	-13388	NR_030365	693220	NR_030365	ENSG00000207561	MIR635	MIRN635|hsa-mir-635	microRNA 635	ncRNA	Intron	standard_CCs	HOMER_annotatePeaks
chr17:68460680-68461400	1.667542656	RBPJ_Acute_vs_PB_Acute	720	152.4222264	47.9808961	RBPJ_Acute	chr17	68460681	68461400	intron (NM_001278433, intron 1 of 10)	intron (NM_001278433, intron 1 of 10)	-3516	NM_001320772	55062	NM_017983	ENSG00000070540	WIPI1	ATG18|ATG18A|WIPI49	WD repeat domain, phosphoinositide interacting 1	protein-coding	-5kb to +1kb of TSS	standard_CCs	HOMER_annotatePeaks
chr17:73191600-73191800	2.979483008	RBPJ_Acute_vs_PB_Acute	200	94.60689916	11.99522403	RBPJ_Acute	chr17	73191601	73191800	Intergenic	MIRc|SINE|MIR	-1355	NM_018714	9382	NM_018714	ENSG00000166685	COG1	CDG2G|LDLB	component of oligomeric golgi complex 1	protein-coding	-5kb to +1kb of TSS	standard_CCs	HOMER_annotatePeaks
chr17:73214098-73214298	3.359747147	RBPJ_Acute_vs_PB_Acute	200	21.02375537	2.047965078	RBPJ_Acute	chr17	73214099	73214298	intron (NM_001098832, intron 2 of 3)	intron (NM_001098832, intron 2 of 3)	13519	NM_001289412	84923	NM_032837	ENSG00000133193	VCF1	FAM104A	VCP nuclear cofactor family member 1	protein-coding	Intron	standard_CCs	HOMER_annotatePeaks
chr17:73227431-73227631	1.216023049	RBPJ_Acute_vs_PB_Acute	200	39.41954132	16.9688535	RBPJ_Acute	chr17	73227432	73227631	intron (NM_032837, intron 1 of 2)	intron (NM_032837, intron 1 of 2)	186	NM_001289412	84923	NM_032837	ENSG00000133193	VCF1	FAM104A	VCP nuclear cofactor family member 1	protein-coding	-5kb to +1kb of TSS	standard_CCs	HOMER_annotatePeaks
chr17:75270475-75270675	1.276342745	RBPJ_Acute_vs_PB_Acute	200	63.07126611	26.03841313	RBPJ_Acute	chr17	75270476	75270675	promoter-TSS (NR_036520)	promoter-TSS (NR_036520)	147	NM_001365754	57409	NM_020679	ENSG00000125457	MIF4GD	AD023|MIFD|SLIP1	MIF4G domain containing	protein-coding	-5kb to +1kb of TSS	standard_CCs	HOMER_annotatePeaks
chr17:75271825-75272025	2.768560389	RBPJ_Acute_vs_PB_Acute	200	57.81532727	8.48442675	RBPJ_Acute	chr17	75271826	75272025	promoter-TSS (NM_001370592)	promoter-TSS (NM_001370592)	626	NR_036520	100287042	NR_036520	ENSG00000263843	MIF4GD-DT	-	MIF4GD divergent transcript	ncRNA	-5kb to +1kb of TSS	standard_CCs	HOMER_annotatePeaks
chr17:75345314-75345514	3.904055745	RBPJ_Acute_vs_PB_Acute	200	13.13984711	0.877699319	RBPJ_Acute	chr17	75345315	75345514	intron (NM_203506, intron 2 of 4)	intron (NM_203506, intron 2 of 4)	-55965	NM_001126122	60386	NM_021734	ENSG00000125454	SLC25A19	DNC|MCPHA|MTPPT|MUP1|THMD3|THMD4|TPC	solute carrier family 25 member 19	protein-coding	Intron	standard_CCs	HOMER_annotatePeaks
chr17:75347525-75347725	5.752025525	RBPJ_Acute_vs_PB_Acute	200	15.76781653	0.29256644	RBPJ_Acute	chr17	75347526	75347725	intron (NM_203506, intron 2 of 4)	LTR27C|LTR|ERV1	58053	NM_002086	2885	NM_002086	ENSG00000177885	GRB2	ASH|EGFRBP-GRB2|Grb3-3|MST084|MSTP084|NCKAP2	growth factor receptor bound protein 2	protein-coding	Intron	standard_CCs	HOMER_annotatePeaks
chr17:75367423-75367623	2.40157424	RBPJ_Acute_vs_PB_Acute	200	26.27969421	4.973629474	RBPJ_Acute	chr17	75367424	75367623	intron (NM_203506, intron 2 of 4)	intron (NM_203506, intron 2 of 4)	38155	NM_002086	2885	NM_002086	ENSG00000177885	GRB2	ASH|EGFRBP-GRB2|Grb3-3|MST084|MSTP084|NCKAP2	growth factor receptor bound protein 2	protein-coding	Intron	standard_CCs	HOMER_annotatePeaks
chr17:75402330-75402690	1.845183087	RBPJ_Acute_vs_PB_Acute	360	26.27969421	7.314160991	RBPJ_Acute	chr17	75402331	75402690	intron (NM_203506, intron 1 of 4)	intron (NM_203506, intron 1 of 4)	3168	NM_002086	2885	NM_002086	ENSG00000177885	GRB2	ASH|EGFRBP-GRB2|Grb3-3|MST084|MSTP084|NCKAP2	growth factor receptor bound protein 2	protein-coding	Intron	standard_CCs	HOMER_annotatePeaks
chr17:75412275-75412475	4.167090454	RBPJ_Acute_vs_PB_Acute	200	15.76781653	0.877699319	RBPJ_Acute	chr17	75412276	75412475	Intergenic	L1ME4c|LINE|L1	6306	NR_037449	100500841	NR_037449	ENSG00000264511	MIR3678	mir-3678	microRNA 3678	ncRNA	Intergenic/non-coding	standard_CCs	HOMER_annotatePeaks
chr17:75535181-75535381	1.582149543	RBPJ_Acute_vs_PB_Acute	200	26.27969421	8.776993189	RBPJ_Acute	chr17	75535182	75535381	intron (NM_004524, intron 1 of 24)	intron (NM_004524, intron 1 of 24)	9579	NM_001015002	3993	NM_004524	ENSG00000073350	LLGL2	HGL|Hugl-2|LGL2	LLGL scribble cell polarity complex component 2	protein-coding	Intron	standard_CCs	HOMER_annotatePeaks
chr17:75764576-75764776	1.582148313	RBPJ_Acute_vs_PB_Acute	200	15.76781653	5.266195914	RBPJ_Acute	chr17	75764577	75764776	intron (NM_001381985, intron 1 of 8)	CpG	516	NM_001381985	2584	NM_000154	ENSG00000108479	GALK1	GALK|GK1|HEL-S-19	galactokinase 1	protein-coding	-5kb to +1kb of TSS	standard_CCs	HOMER_annotatePeaks
chr17:75783289-75783940	1.295847539	RBPJ_Acute_vs_PB_Acute	651	215.4934925	87.76993189	RBPJ_Acute	chr17	75783290	75783940	TTS (NR_039892)	TTS (NR_039892)	992	NR_039892	100616282	NR_039892	ENSG00000283853	MIR4738	-	microRNA 4738	ncRNA	-5kb to +1kb of TSS	standard_CCs	HOMER_annotatePeaks
chr17:75856332-75856630	1.108219826	RBPJ_Acute_vs_PB_Acute	298	31.53563305	14.62832198	RBPJ_Acute	chr17	75856333	75856630	promoter-TSS (NM_001348170)	promoter-TSS (NM_001348170)	-45	NM_001348170	23558	NM_012478	ENSG00000132471	WBP2	DFNB107|GRAMD6|WBP-2	WW domain binding protein 2	protein-coding	-5kb to +1kb of TSS	standard_CCs	HOMER_annotatePeaks
chr17:76071572-76071772	3.167106981	RBPJ_Acute_vs_PB_Acute	200	39.41954132	4.388496595	RBPJ_Acute	chr17	76071573	76071772	intron (NM_001260502, intron 1 of 14)	intron (NM_001260502, intron 1 of 14)	845	NM_014230	6730	NM_014230	ENSG00000167881	SRP68	SCN10	signal recognition particle 68	protein-coding	-5kb to +1kb of TSS	standard_CCs	HOMER_annotatePeaks
chr17:76192007-76192228	1.64628077	RBPJ_Acute_vs_PB_Acute	221	60.44329669	19.30938502	RBPJ_Acute	chr17	76192008	76192228	intron (NM_052916, intron 2 of 18)	intron (NM_052916, intron 2 of 18)	48375	NM_052916	114804	NM_052916	ENSG00000141576	RNF157	-	ring finger protein 157	protein-coding	Intron	standard_CCs	HOMER_annotatePeaks
chr17:76219747-76219953	1.752074337	RBPJ_Acute_vs_PB_Acute	206	31.53563305	9.362126069	RBPJ_Acute	chr17	76219748	76219953	intron (NM_052916, intron 1 of 18)	L1MC5|LINE|L1	20643	NM_052916	114804	NM_052916	ENSG00000141576	RNF157	-	ring finger protein 157	protein-coding	Intron	standard_CCs	HOMER_annotatePeaks
chr17:76241049-76241249	2.819184169	RBPJ_Acute_vs_PB_Acute	200	28.90766363	4.095930155	RBPJ_Acute	chr17	76241050	76241249	promoter-TSS (NM_001330501)	promoter-TSS (NM_001330501)	-656	NM_001330501	114804	NM_052916	ENSG00000141576	RNF157	-	ring finger protein 157	protein-coding	-5kb to +1kb of TSS	standard_CCs	HOMER_annotatePeaks
chr17:76246765-76246965	2.304613242	RBPJ_Acute_vs_PB_Acute	200	28.90766363	5.851328793	RBPJ_Acute	chr17	76246766	76246965	Intergenic	Intergenic	-6372	NM_001330501	114804	NM_052916	ENSG00000141576	RNF157	-	ring finger protein 157	protein-coding	Intergenic/non-coding	standard_CCs	HOMER_annotatePeaks
chr17:76251962-76252670	2.228510795	RBPJ_Acute_vs_PB_Acute	708	31.53563305	6.729028112	RBPJ_Acute	chr17	76251963	76252670	Intergenic	Intergenic	-11823	NM_001330501	114804	NM_052916	ENSG00000141576	RNF157	-	ring finger protein 157	protein-coding	Intergenic/non-coding	standard_CCs	HOMER_annotatePeaks
chr17:76256580-76256840	1.292644529	RBPJ_Acute_vs_PB_Acute	260	63.07126611	25.74584669	RBPJ_Acute	chr17	76256581	76256840	Intergenic	LTR12C|LTR|ERV1	-8638	NM_182565	283991	NM_182565	ENSG00000185262	UBALD2	FAM100B	UBA like domain containing 2	protein-coding	Intergenic/non-coding	standard_CCs	HOMER_annotatePeaks
chr17:76715190-76715488	2.274023199	RBPJ_Acute_vs_PB_Acute	298	18.39578595	3.803363715	RBPJ_Acute	chr17	76715191	76715488	3' UTR (NM_001081461, exon 7 of 7)	3' UTR (NM_001081461, exon 7 of 7)	-4374	NM_198530	439921	NM_198530	ENSG00000182534	MXRA7	-	matrix remodeling associated 7	protein-coding	-5kb to +1kb of TSS	standard_CCs	HOMER_annotatePeaks
chr17:76726517-76726717	2.707674726	RBPJ_Acute_vs_PB_Acute	200	21.02375537	3.218230836	RBPJ_Acute	chr17	76726518	76726717	promoter-TSS (NM_001302705)	promoter-TSS (NM_001302705)	-11	NM_015167	23210	NM_015167	ENSG00000070495	JMJD6	PSR|PTDSR|PTDSR1	jumonji domain containing 6, arginine demethylase and lysine hydroxylase	protein-coding	-5kb to +1kb of TSS	standard_CCs	HOMER_annotatePeaks
chr17:76734366-76734566	1.359757457	RBPJ_Acute_vs_PB_Acute	200	21.02375537	8.19186031	RBPJ_Acute	chr17	76734367	76734566	TTS (NM_001302705)	TTS (NM_001302705)	2082	NR_030366	693221	NR_030366	ENSG00000283805	MIR636	MIRN636|hsa-mir-636	microRNA 636	ncRNA	TTS	standard_CCs	HOMER_annotatePeaks
chr17:76735195-76735760	1.752075483	RBPJ_Acute_vs_PB_Acute	565	78.83908263	23.40531517	RBPJ_Acute	chr17	76735196	76735760	TTS (NR_030366)	TTS (NR_030366)	1070	NR_030366	693221	NR_030366	ENSG00000283805	MIR636	MIRN636|hsa-mir-636	microRNA 636	ncRNA	TTS	standard_CCs	HOMER_annotatePeaks
chr17:76738055-76738956	1.622791697	RBPJ_Acute_vs_PB_Acute	901	31.53563305	10.23982539	RBPJ_Acute	chr17	76738056	76738956	intron (NR_148239, intron 2 of 12)	intron (NR_148239, intron 2 of 12)	828	NM_001242532	79157	NM_024311	ENSG00000092931	MFSD11	ET	major facilitator superfamily domain containing 11	protein-coding	-5kb to +1kb of TSS	standard_CCs	HOMER_annotatePeaks
chr17:77105575-77105775	4.167099869	RBPJ_Acute_vs_PB_Acute	200	31.53563305	1.755398638	RBPJ_Acute	chr17	77105576	77105775	intron (NM_001204410, intron 3 of 18)	MER34A|LTR|ERV1	16258	NR_106997	102466864	NR_106997	ENSG00000284250	MIR6516	hsa-mir-6516	microRNA 6516	ncRNA	Intron	standard_CCs	HOMER_annotatePeaks
chr17:77182562-77182790	1.067577468	RBPJ_Acute_vs_PB_Acute	228	18.39578595	8.776993189	RBPJ_Acute	chr17	77182563	77182790	intron (NM_001039573, intron 3 of 17)	intron (NM_001039573, intron 3 of 17)	-2537	NM_001144001	6397	NM_003003	ENSG00000129657	SEC14L1	PRELID4A|SEC14L	SEC14 like lipid binding 1	protein-coding	-5kb to +1kb of TSS	standard_CCs	HOMER_annotatePeaks
chr17:77333143-77333343	1.015110414	RBPJ_Acute_vs_PB_Acute	200	23.65172479	11.70265759	RBPJ_Acute	chr17	77333144	77333343	intron (NM_006640, intron 1 of 10)	L1ME2z|LINE|L1	13728	NM_006640	10801	NM_006640	ENSG00000184640	SEPTIN9	AF17q25|MSF|MSF1|NAPB|PNUTL4|SEPT9|SINT1|SeptD1	septin 9	protein-coding	Intron	standard_CCs	HOMER_annotatePeaks
chr17:77342483-77342683	1.664610074	RBPJ_Acute_vs_PB_Acute	200	15.76781653	4.973629474	RBPJ_Acute	chr17	77342484	77342683	intron (NM_006640, intron 1 of 10)	LTR41C|LTR|ERVL	23068	NM_006640	10801	NM_006640	ENSG00000184640	SEPTIN9	AF17q25|MSF|MSF1|NAPB|PNUTL4|SEPT9|SINT1|SeptD1	septin 9	protein-coding	Intron	standard_CCs	HOMER_annotatePeaks
chr17:77441707-77442040	2.186741076	RBPJ_Acute_vs_PB_Acute	333	97.23486858	21.35735009	RBPJ_Acute	chr17	77441708	77442040	intron (NM_001293696, intron 1 of 9)	intron (NM_001293696, intron 1 of 9)	-8875	NM_001113496	10801	NM_006640	ENSG00000184640	SEPTIN9	AF17q25|MSF|MSF1|NAPB|PNUTL4|SEPT9|SINT1|SeptD1	septin 9	protein-coding	Intron	standard_CCs	HOMER_annotatePeaks
chr17:77446065-77446265	1.430147142	RBPJ_Acute_vs_PB_Acute	200	31.53563305	11.70265759	RBPJ_Acute	chr17	77446066	77446265	intron (NM_001293696, intron 1 of 9)	MLT1D|LTR|ERVL-MaLR	-4584	NM_001113496	10801	NM_006640	ENSG00000184640	SEPTIN9	AF17q25|MSF|MSF1|NAPB|PNUTL4|SEPT9|SINT1|SeptD1	septin 9	protein-coding	-5kb to +1kb of TSS	standard_CCs	HOMER_annotatePeaks
chr17:77453831-77454031	2.378615134	RBPJ_Acute_vs_PB_Acute	200	57.81532727	11.11752471	RBPJ_Acute	chr17	77453832	77454031	promoter-TSS (NM_001293698)	promoter-TSS (NM_001293698)	-96	NM_001293698	10801	NM_006640	ENSG00000184640	SEPTIN9	AF17q25|MSF|MSF1|NAPB|PNUTL4|SEPT9|SINT1|SeptD1	septin 9	protein-coding	-5kb to +1kb of TSS	standard_CCs	HOMER_annotatePeaks
chr17:77457375-77457575	3.282583094	RBPJ_Acute_vs_PB_Acute	200	34.16360247	3.510797276	RBPJ_Acute	chr17	77457376	77457575	intron (NM_001293698, intron 1 of 9)	intron (NM_001293698, intron 1 of 9)	3448	NM_001293698	10801	NM_006640	ENSG00000184640	SEPTIN9	AF17q25|MSF|MSF1|NAPB|PNUTL4|SEPT9|SINT1|SeptD1	septin 9	protein-coding	Intron	standard_CCs	HOMER_annotatePeaks
chr17:77461574-77462145	1.473216135	RBPJ_Acute_vs_PB_Acute	571	44.67548016	16.09115418	RBPJ_Acute	chr17	77461575	77462145	intron (NM_001293698, intron 1 of 9)	MLT2B4|LTR|ERVL	7833	NM_001293698	10801	NM_006640	ENSG00000184640	SEPTIN9	AF17q25|MSF|MSF1|NAPB|PNUTL4|SEPT9|SINT1|SeptD1	septin 9	protein-coding	Intron	standard_CCs	HOMER_annotatePeaks
chr17:77463177-77463377	1.804540239	RBPJ_Acute_vs_PB_Acute	200	18.39578595	5.266195914	RBPJ_Acute	chr17	77463178	77463377	intron (NM_001293698, intron 1 of 9)	intron (NM_001293698, intron 1 of 9)	9250	NM_001293698	10801	NM_006640	ENSG00000184640	SEPTIN9	AF17q25|MSF|MSF1|NAPB|PNUTL4|SEPT9|SINT1|SeptD1	septin 9	protein-coding	Intron	standard_CCs	HOMER_annotatePeaks
chr17:77473340-77473731	2.571953351	RBPJ_Acute_vs_PB_Acute	391	123.5145628	20.77221722	RBPJ_Acute	chr17	77473341	77473731	intron (NM_001293698, intron 1 of 9)	intron (NM_001293698, intron 1 of 9)	-2099	NM_001113495	10801	NM_006640	ENSG00000184640	SEPTIN9	AF17q25|MSF|MSF1|NAPB|PNUTL4|SEPT9|SINT1|SeptD1	septin 9	protein-coding	-5kb to +1kb of TSS	standard_CCs	HOMER_annotatePeaks
chr17:77645617-77645817	1.219580063	RBPJ_Acute_vs_PB_Acute	200	18.39578595	7.899293871	RBPJ_Acute	chr17	77645618	77645817	Intergenic	Intergenic	82842	NR_104134	100132174	NR_104134	ENSG00000267790	LINC01987	-	long intergenic non-protein coding RNA 1987	ncRNA	Intergenic/non-coding	standard_CCs	HOMER_annotatePeaks
chr17:77646434-77646634	1.672347237	RBPJ_Acute_vs_PB_Acute	200	28.90766363	9.069559629	RBPJ_Acute	chr17	77646435	77646634	Intergenic	Intergenic	82025	NR_104134	100132174	NR_104134	ENSG00000267790	LINC01987	-	long intergenic non-protein coding RNA 1987	ncRNA	Intergenic/non-coding	standard_CCs	HOMER_annotatePeaks
chr17:78356784-78356998	2.582142551	RBPJ_Acute_vs_PB_Acute	214	15.76781653	2.633097957	RBPJ_Acute	chr17	78356785	78356998	3' UTR (NM_003955, exon 2 of 2)	3' UTR (NM_003955, exon 2 of 2)	2776	NM_001378932	9021	NM_003955	ENSG00000184557	SOCS3	ATOD4|CIS3|Cish3|SOCS-3|SSI-3|SSI3	suppressor of cytokine signaling 3	protein-coding	3' UTR	standard_CCs	HOMER_annotatePeaks
chr17:78709896-78710096	3.550436139	RBPJ_Acute_vs_PB_Acute	200	78.83908263	6.729028112	RBPJ_Acute	chr17	78709897	78710096	intron (NM_017456, intron 1 of 12)	intron (NM_017456, intron 1 of 12)	7036	NM_001292019	9267	NM_004762	ENSG00000108669	CYTH1	B2-1|CYTOHESIN-1|D17S811E|PSCD1|SEC7	cytohesin 1	protein-coding	Intron	standard_CCs	HOMER_annotatePeaks
chr17:78719825-78720025	1.515034857	RBPJ_Acute_vs_PB_Acute	200	18.39578595	6.436461672	RBPJ_Acute	chr17	78719826	78720025	intron (NM_017456, intron 1 of 12)	L1MB2|LINE|L1	-2893	NM_001292019	9267	NM_004762	ENSG00000108669	CYTH1	B2-1|CYTOHESIN-1|D17S811E|PSCD1|SEC7	cytohesin 1	protein-coding	-5kb to +1kb of TSS	standard_CCs	HOMER_annotatePeaks
chr17:78735920-78736710	1.127585642	RBPJ_Acute_vs_PB_Acute	790	70.95517437	32.4748748	RBPJ_Acute	chr17	78735921	78736710	intron (NM_017456, intron 1 of 12)	intron (NM_017456, intron 1 of 12)	587	NM_001365040	9267	NM_004762	ENSG00000108669	CYTH1	B2-1|CYTOHESIN-1|D17S811E|PSCD1|SEC7	cytohesin 1	protein-coding	-5kb to +1kb of TSS	standard_CCs	HOMER_annotatePeaks
chr17:78737303-78737503	1.70768035	RBPJ_Acute_vs_PB_Acute	200	31.53563305	9.654692508	RBPJ_Acute	chr17	78737304	78737503	promoter-TSS (NM_001365040)	promoter-TSS (NM_001365040)	-501	NM_001365040	9267	NM_004762	ENSG00000108669	CYTH1	B2-1|CYTOHESIN-1|D17S811E|PSCD1|SEC7	cytohesin 1	protein-coding	-5kb to +1kb of TSS	standard_CCs	HOMER_annotatePeaks
chr17:78739480-78739680	2.260218099	RBPJ_Acute_vs_PB_Acute	200	21.02375537	4.388496595	RBPJ_Acute	chr17	78739481	78739680	intron (NM_017456, intron 1 of 12)	L2a|LINE|L2	-2678	NM_001365040	9267	NM_004762	ENSG00000108669	CYTH1	B2-1|CYTOHESIN-1|D17S811E|PSCD1|SEC7	cytohesin 1	protein-coding	-5kb to +1kb of TSS	standard_CCs	HOMER_annotatePeaks
chr17:78759455-78759655	2.041579831	RBPJ_Acute_vs_PB_Acute	200	28.90766363	7.021594552	RBPJ_Acute	chr17	78759456	78759655	intron (NM_017456, intron 1 of 12)	intron (NM_017456, intron 1 of 12)	-22653	NM_001365040	9267	NM_004762	ENSG00000108669	CYTH1	B2-1|CYTOHESIN-1|D17S811E|PSCD1|SEC7	cytohesin 1	protein-coding	Intron	standard_CCs	HOMER_annotatePeaks
chr17:78767294-78767494	2.752066338	RBPJ_Acute_vs_PB_Acute	200	15.76781653	2.340531517	RBPJ_Acute	chr17	78767295	78767494	intron (NM_017456, intron 1 of 12)	intron (NM_017456, intron 1 of 12)	14814	NM_001365039	9267	NM_004762	ENSG00000108669	CYTH1	B2-1|CYTOHESIN-1|D17S811E|PSCD1|SEC7	cytohesin 1	protein-coding	Intron	standard_CCs	HOMER_annotatePeaks
chr17:78775284-78776295	1.608029998	RBPJ_Acute_vs_PB_Acute	1011	197.0977066	64.65718316	RBPJ_Acute	chr17	78775285	78776295	intron (NM_017456, intron 1 of 12)	intron (NM_017456, intron 1 of 12)	6418	NM_001365039	9267	NM_004762	ENSG00000108669	CYTH1	B2-1|CYTOHESIN-1|D17S811E|PSCD1|SEC7	cytohesin 1	protein-coding	Intron	standard_CCs	HOMER_annotatePeaks
chr17:78777574-78779096	1.289104492	RBPJ_Acute_vs_PB_Acute	1522	97.23486858	39.78903579	RBPJ_Acute	chr17	78777575	78779096	intron (NM_017456, intron 1 of 12)	intron (NM_017456, intron 1 of 12)	3873	NM_001365039	9267	NM_004762	ENSG00000108669	CYTH1	B2-1|CYTOHESIN-1|D17S811E|PSCD1|SEC7	cytohesin 1	protein-coding	Intron	standard_CCs	HOMER_annotatePeaks
chr17:78779989-78781208	1.603928371	RBPJ_Acute_vs_PB_Acute	1219	233.8892785	76.94497363	RBPJ_Acute	chr17	78779990	78781208	intron (NM_017456, intron 1 of 12)	AluJo|SINE|Alu	1609	NM_001365039	9267	NM_004762	ENSG00000108669	CYTH1	B2-1|CYTOHESIN-1|D17S811E|PSCD1|SEC7	cytohesin 1	protein-coding	Intron	standard_CCs	HOMER_annotatePeaks
chr17:78817224-78817424	2.167107727	RBPJ_Acute_vs_PB_Acute	200	15.76781653	3.510797276	RBPJ_Acute	chr17	78817225	78817424	intron (NR_169585, intron 10 of 19)	intron (NR_169585, intron 10 of 19)	23490	NR_169585	57602	NM_025090	ENSG00000055483	USP36	DUB1	ubiquitin specific peptidase 36	protein-coding	Intron	standard_CCs	HOMER_annotatePeaks
chr17:80254992-80255192	2.777163771	RBPJ_Acute_vs_PB_Acute	200	76.21111321	11.11752471	RBPJ_Acute	chr17	80254993	80255192	Intergenic	L1ME3G|LINE|L1	-5760	NM_001256071	57674	NM_020914	ENSG00000173821	RNF213	ALO17|C17orf27|KIAA1618|MYMY2|MYSTR|NET57	ring finger protein 213	protein-coding	Intergenic/non-coding	standard_CCs	HOMER_annotatePeaks
chr17:80263365-80263565	3.015102223	RBPJ_Acute_vs_PB_Acute	200	23.65172479	2.925664396	RBPJ_Acute	chr17	80263366	80263565	intron (NM_020954, intron 1 of 16)	intron (NM_020954, intron 1 of 16)	2613	NM_020954	57674	NM_020914	ENSG00000173821	RNF213	ALO17|C17orf27|KIAA1618|MYMY2|MYSTR|NET57	ring finger protein 213	protein-coding	Intron	standard_CCs	HOMER_annotatePeaks
chr17:80265362-80265785	1.712547093	RBPJ_Acute_vs_PB_Acute	423	70.95517437	21.64991653	RBPJ_Acute	chr17	80265363	80265785	intron (NM_020954, intron 2 of 16)	ERVL-B4-int|LTR|ERVL	4722	NM_020954	57674	NM_020914	ENSG00000173821	RNF213	ALO17|C17orf27|KIAA1618|MYMY2|MYSTR|NET57	ring finger protein 213	protein-coding	Intron	standard_CCs	HOMER_annotatePeaks
chr17:80703273-80703473	2.752066338	RBPJ_Acute_vs_PB_Acute	200	15.76781653	2.340531517	RBPJ_Acute	chr17	80703274	80703473	intron (NM_020761, intron 3 of 33)	intron (NM_020761, intron 3 of 33)	102259	NR_110852	101928855	NR_110852	ENSG00000262833	LOC101928855	-	uncharacterized LOC101928855	ncRNA	Intron	standard_CCs	HOMER_annotatePeaks
chr17:80719398-80719598	1.77479479	RBPJ_Acute_vs_PB_Acute	200	42.04751074	12.28779047	RBPJ_Acute	chr17	80719399	80719598	intron (NM_020761, intron 4 of 33)	intron (NM_020761, intron 4 of 33)	86134	NR_110852	101928855	NR_110852	ENSG00000262833	LOC101928855	-	uncharacterized LOC101928855	ncRNA	Intron	standard_CCs	HOMER_annotatePeaks
chr17:80738397-80738597	1.466672302	RBPJ_Acute_vs_PB_Acute	200	21.02375537	7.606727431	RBPJ_Acute	chr17	80738398	80738597	intron (NM_020761, intron 5 of 33)	intron (NM_020761, intron 5 of 33)	67135	NR_110852	101928855	NR_110852	ENSG00000262833	LOC101928855	-	uncharacterized LOC101928855	ncRNA	Intron	standard_CCs	HOMER_annotatePeaks
chr17:80739506-80739706	3.167106766	RBPJ_Acute_vs_PB_Acute	200	36.7915719	4.095930155	RBPJ_Acute	chr17	80739507	80739706	intron (NM_020761, intron 5 of 33)	L1MD|LINE|L1	66026	NR_110852	101928855	NR_110852	ENSG00000262833	LOC101928855	-	uncharacterized LOC101928855	ncRNA	Intron	standard_CCs	HOMER_annotatePeaks
chr17:80761310-80762120	1.228514672	RBPJ_Acute_vs_PB_Acute	810	110.3747157	47.10319678	RBPJ_Acute	chr17	80761311	80762120	intron (NM_020761, intron 6 of 33)	intron (NM_020761, intron 6 of 33)	43917	NR_110852	101928855	NR_110852	ENSG00000262833	LOC101928855	-	uncharacterized LOC101928855	ncRNA	Intron	standard_CCs	HOMER_annotatePeaks
chr17:80762815-80763845	1.267278221	RBPJ_Acute_vs_PB_Acute	1030	107.7467463	44.76266527	RBPJ_Acute	chr17	80762816	80763845	intron (NM_020761, intron 6 of 33)	L1M5|LINE|L1	42302	NR_110852	101928855	NR_110852	ENSG00000262833	LOC101928855	-	uncharacterized LOC101928855	ncRNA	Intron	standard_CCs	HOMER_annotatePeaks
chr17:80774817-80775017	3.819178349	RBPJ_Acute_vs_PB_Acute	200	28.90766363	2.047965078	RBPJ_Acute	chr17	80774818	80775017	intron (NM_020761, intron 6 of 33)	intron (NM_020761, intron 6 of 33)	30715	NR_110852	101928855	NR_110852	ENSG00000262833	LOC101928855	-	uncharacterized LOC101928855	ncRNA	Intron	standard_CCs	HOMER_annotatePeaks
chr17:80781286-80781486	1.752072474	RBPJ_Acute_vs_PB_Acute	200	15.76781653	4.681063034	RBPJ_Acute	chr17	80781287	80781486	intron (NM_020761, intron 6 of 33)	intron (NM_020761, intron 6 of 33)	24246	NR_110852	101928855	NR_110852	ENSG00000262833	LOC101928855	-	uncharacterized LOC101928855	ncRNA	Intron	standard_CCs	HOMER_annotatePeaks
chr17:80785107-80785443	1.368747337	RBPJ_Acute_vs_PB_Acute	336	60.44329669	23.40531517	RBPJ_Acute	chr17	80785108	80785443	intron (NM_020761, intron 6 of 33)	L1MEf|LINE|L1	20357	NR_110852	101928855	NR_110852	ENSG00000262833	LOC101928855	-	uncharacterized LOC101928855	ncRNA	Intron	standard_CCs	HOMER_annotatePeaks
chr17:80796334-80797656	2.518583804	RBPJ_Acute_vs_PB_Acute	1322	97.23486858	16.9688535	RBPJ_Acute	chr17	80796335	80797656	intron (NM_020761, intron 7 of 33)	intron (NM_020761, intron 7 of 33)	8637	NR_110852	101928855	NR_110852	ENSG00000262833	LOC101928855	-	uncharacterized LOC101928855	ncRNA	Intron	standard_CCs	HOMER_annotatePeaks
chr17:80811972-80812172	1.419879004	RBPJ_Acute_vs_PB_Acute	200	36.7915719	13.75062266	RBPJ_Acute	chr17	80811973	80812172	intron (NM_020761, intron 7 of 33)	AluYk11|SINE|Alu	-6440	NR_110852	101928855	NR_110852	ENSG00000262833	LOC101928855	-	uncharacterized LOC101928855	ncRNA	Intron	standard_CCs	HOMER_annotatePeaks
chr17:80813055-80813255	2.904072175	RBPJ_Acute_vs_PB_Acute	200	26.27969421	3.510797276	RBPJ_Acute	chr17	80813056	80813255	intron (NM_020761, intron 7 of 33)	intron (NM_020761, intron 7 of 33)	-7523	NR_110852	101928855	NR_110852	ENSG00000262833	LOC101928855	-	uncharacterized LOC101928855	ncRNA	Intron	standard_CCs	HOMER_annotatePeaks
chr17:80826825-80827025	1.913354895	RBPJ_Acute_vs_PB_Acute	200	34.16360247	9.069559629	RBPJ_Acute	chr17	80826826	80827025	intron (NM_020761, intron 9 of 33)	intron (NM_020761, intron 9 of 33)	-21293	NR_110852	101928855	NR_110852	ENSG00000262833	LOC101928855	-	uncharacterized LOC101928855	ncRNA	Intron	standard_CCs	HOMER_annotatePeaks
chr17:80832520-80833000	1.770595979	RBPJ_Acute_vs_PB_Acute	480	128.7705016	37.74107071	RBPJ_Acute	chr17	80832521	80833000	intron (NM_020761, intron 9 of 33)	intron (NM_020761, intron 9 of 33)	-27128	NR_110852	101928855	NR_110852	ENSG00000262833	LOC101928855	-	uncharacterized LOC101928855	ncRNA	Intron	standard_CCs	HOMER_annotatePeaks
chr17:80861833-80862033	1.450905826	RBPJ_Acute_vs_PB_Acute	200	36.7915719	13.45805622	RBPJ_Acute	chr17	80861834	80862033	intron (NM_001163034, intron 13 of 29)	intron (NM_001163034, intron 13 of 29)	-56301	NR_110852	101928855	NR_110852	ENSG00000262833	LOC101928855	-	uncharacterized LOC101928855	ncRNA	Intron	standard_CCs	HOMER_annotatePeaks
chr17:80870815-80871015	2.051631181	RBPJ_Acute_vs_PB_Acute	200	15.76781653	3.803363715	RBPJ_Acute	chr17	80870816	80871015	intron (NM_001163034, intron 13 of 29)	L1MC3|LINE|L1	-65283	NR_110852	101928855	NR_110852	ENSG00000262833	LOC101928855	-	uncharacterized LOC101928855	ncRNA	Intron	standard_CCs	HOMER_annotatePeaks
chr17:80877320-80877783	2.359755544	RBPJ_Acute_vs_PB_Acute	463	42.04751074	8.19186031	RBPJ_Acute	chr17	80877321	80877783	intron (NM_001163034, intron 13 of 29)	intron (NM_001163034, intron 13 of 29)	-71920	NR_110852	101928855	NR_110852	ENSG00000262833	LOC101928855	-	uncharacterized LOC101928855	ncRNA	Intron	standard_CCs	HOMER_annotatePeaks
chr17:80891619-80892071	1.965476891	RBPJ_Acute_vs_PB_Acute	452	26.27969421	6.729028112	RBPJ_Acute	chr17	80891620	80892071	intron (NM_020761, intron 18 of 33)	intron (NM_020761, intron 18 of 33)	79368	NR_148968	400627	NR_148968	ENSG00000261924	LOC400627	-	uncharacterized LOC400627	ncRNA	Intron	standard_CCs	HOMER_annotatePeaks
chr17:80938625-80938825	2.974458525	RBPJ_Acute_vs_PB_Acute	200	18.39578595	2.340531517	RBPJ_Acute	chr17	80938626	80938825	intron (NM_020761, intron 24 of 33)	intron (NM_020761, intron 24 of 33)	32488	NR_148968	400627	NR_148968	ENSG00000261924	LOC400627	-	uncharacterized LOC400627	ncRNA	Intron	standard_CCs	HOMER_annotatePeaks
chr17:82200881-82201081	1.241113601	RBPJ_Acute_vs_PB_Acute	200	26.27969421	11.11752471	RBPJ_Acute	chr17	82200882	82201081	intron (NM_001367828, intron 2 of 16)	intron (NM_001367828, intron 2 of 16)	11861	NM_001316321	284001	NM_152675	ENSG00000176155	CCDC57	-	coiled-coil domain containing 57	protein-coding	Intron	standard_CCs	HOMER_annotatePeaks
chr17:82448855-82449055	1.009572503	RBPJ_Acute_vs_PB_Acute	200	34.16360247	16.9688535	RBPJ_Acute	chr17	82448856	82449055	TTS (NR_036519)	TTS (NR_036519)	771	NM_001193655	79415	NM_024510	ENSG00000178927	CYBC1	C17orf62|CGD5|Eros	cytochrome b-245 chaperone 1	protein-coding	-5kb to +1kb of TSS	standard_CCs	HOMER_annotatePeaks
chr17:82457646-82457846	1.864549105	RBPJ_Acute_vs_PB_Acute	200	39.41954132	10.82495827	RBPJ_Acute	chr17	82457647	82457846	promoter-TSS (NM_001083608)	promoter-TSS (NM_001083608)	-452	NM_001038618	26502	NM_012336	ENSG00000141562	NARF	IOP2	nuclear prelamin A recognition factor	protein-coding	-5kb to +1kb of TSS	standard_CCs	HOMER_annotatePeaks
chr17:82519050-82519250	1.419879004	RBPJ_Acute_vs_PB_Acute	200	36.7915719	13.75062266	RBPJ_Acute	chr17	82519051	82519250	promoter-TSS (NM_004514)	promoter-TSS (NM_004514)	-582	NM_004514	3607	NM_004514	ENSG00000141568	FOXK2	ILF|ILF-1|ILF1|nGTBP	forkhead box K2	protein-coding	-5kb to +1kb of TSS	standard_CCs	HOMER_annotatePeaks
chr17:82978922-82979122	2.16710851	RBPJ_Acute_vs_PB_Acute	200	18.39578595	4.095930155	RBPJ_Acute	chr17	82978923	82979122	intron (NR_135465, intron 6 of 13)	L1MEc|LINE|L1	27966	NR_135466	146712	NM_001009905	ENSG00000175711	B3GNTL1	3-Gn-T8|B3GNT8|BGnT-8|QTGAL|beta-1|beta3Gn-T8|beta3GnTL1	UDP-GlcNAc:betaGal beta-1,3-N-acetylglucosaminyltransferase like 1	protein-coding	Intron	standard_CCs	HOMER_annotatePeaks
chr18:723352-723590	1.268992665	RBPJ_Acute_vs_PB_Acute	238	28.90766363	11.99522403	RBPJ_Acute	chr18	723353	723590	3' UTR (NM_005433, exon 12 of 12)	3' UTR (NM_005433, exon 12 of 12)	-10807	NR_148709	55556	NM_017512	ENSG00000132199	ENOSF1	FUCD|RTS|TYMSAS	enolase superfamily member 1	protein-coding	3' UTR	standard_CCs	HOMER_annotatePeaks
chr18:810374-810574	1.167113444	RBPJ_Acute_vs_PB_Acute	200	34.16360247	15.21345486	RBPJ_Acute	chr18	810375	810574	intron (NM_005433, intron 1 of 11)	intron (NM_005433, intron 1 of 11)	1768	NM_005433	7525	NM_005433	ENSG00000176105	YES1	HsT441|P61-YES|Yes|c-yes	YES proto-oncogene 1, Src family tyrosine kinase	protein-coding	Intron	standard_CCs	HOMER_annotatePeaks
chr18:2627975-2628175	1.974464432	RBPJ_Acute_vs_PB_Acute	200	18.39578595	4.681063034	RBPJ_Acute	chr18	2627976	2628175	Intergenic	ERV3-16A3_I-int|LTR|ERVL	27320	NR_033754	645158	NR_033754	ENSG00000293256	CBX3P2	-	CBX3 pseudogene 2	pseudo	Intergenic/non-coding	standard_CCs	HOMER_annotatePeaks
chr18:2644564-2645051	1.042785954	RBPJ_Acute_vs_PB_Acute	487	65.69923553	31.88974192	RBPJ_Acute	chr18	2644565	2645051	Intergenic	Intergenic	10587	NR_033754	645158	NR_033754	ENSG00000293256	CBX3P2	-	CBX3 pseudogene 2	pseudo	Intergenic/non-coding	standard_CCs	HOMER_annotatePeaks
chr18:2654852-2655052	1.274027658	RBPJ_Acute_vs_PB_Acute	200	18.39578595	7.606727431	RBPJ_Acute	chr18	2654853	2655052	promoter-TSS (NM_015295)	promoter-TSS (NM_015295)	443	NR_033754	645158	NR_033754	ENSG00000293256	CBX3P2	-	CBX3 pseudogene 2	pseudo	-5kb to +1kb of TSS	standard_CCs	HOMER_annotatePeaks
chr18:2657641-2657841	1.681682716	RBPJ_Acute_vs_PB_Acute	200	13.13984711	4.095930155	RBPJ_Acute	chr18	2657642	2657841	intron (NM_015295, intron 1 of 47)	L1ME4a|LINE|L1	2015	NM_015295	23347	NM_015295	ENSG00000101596	SMCHD1	BAMS|FSHD2	structural maintenance of chromosomes flexible hinge domain containing 1	protein-coding	Intron	standard_CCs	HOMER_annotatePeaks
chr18:2958380-2958706	2.22369399	RBPJ_Acute_vs_PB_Acute	326	34.16360247	7.314160991	RBPJ_Acute	chr18	2958381	2958706	intron (NM_001375809, intron 2 of 19)	L3|LINE|CR1	-11920	NR_026659	727896	NR_026659		CHORDC1P4	-	CHORDC1 pseudogene 4	pseudo	Intron	standard_CCs	HOMER_annotatePeaks
chr18:2959336-2959536	2.12271711	RBPJ_Acute_vs_PB_Acute	200	42.04751074	9.654692508	RBPJ_Acute	chr18	2959337	2959536	intron (NM_001375809, intron 2 of 19)	intron (NM_001375809, intron 2 of 19)	-12813	NR_026659	727896	NR_026659		CHORDC1P4	-	CHORDC1 pseudogene 4	pseudo	Intron	standard_CCs	HOMER_annotatePeaks
chr18:2969768-2969968	2.636592708	RBPJ_Acute_vs_PB_Acute	200	23.65172479	3.803363715	RBPJ_Acute	chr18	2969769	2969968	intron (NM_001375808, intron 1 of 19)	intron (NM_001375808, intron 1 of 19)	-23245	NR_026659	727896	NR_026659		CHORDC1P4	-	CHORDC1 pseudogene 4	pseudo	Intron	standard_CCs	HOMER_annotatePeaks
chr18:2971077-2971573	1.385753428	RBPJ_Acute_vs_PB_Acute	496	42.04751074	16.09115418	RBPJ_Acute	chr18	2971078	2971573	intron (NM_001375808, intron 1 of 19)	intron (NM_001375808, intron 1 of 19)	-24702	NR_026659	727896	NR_026659		CHORDC1P4	-	CHORDC1 pseudogene 4	pseudo	Intron	standard_CCs	HOMER_annotatePeaks
chr18:2974381-2974581	1.664611753	RBPJ_Acute_vs_PB_Acute	200	31.53563305	9.947258948	RBPJ_Acute	chr18	2974382	2974581	intron (NM_001375808, intron 1 of 19)	intron (NM_001375808, intron 1 of 19)	-27858	NR_026659	727896	NR_026659		CHORDC1P4	-	CHORDC1 pseudogene 4	pseudo	Intron	standard_CCs	HOMER_annotatePeaks
chr18:2994849-2995263	1.096724535	RBPJ_Acute_vs_PB_Acute	414	52.55938842	24.57558093	RBPJ_Acute	chr18	2994850	2995263	intron (NM_001375808, intron 1 of 19)	intron (NM_001375808, intron 1 of 19)	16891	NM_014646	9663	NM_014646	ENSG00000101577	LPIN2	CRMO1|MJDS	lipin 2	protein-coding	Intron	standard_CCs	HOMER_annotatePeaks
chr18:3013466-3013666	1.845182495	RBPJ_Acute_vs_PB_Acute	200	21.02375537	5.851328793	RBPJ_Acute	chr18	3013467	3013666	promoter-TSS (NM_001375808)	promoter-TSS (NM_001375808)	-422	NM_001375809	9663	NM_014646	ENSG00000101577	LPIN2	CRMO1|MJDS	lipin 2	protein-coding	-5kb to +1kb of TSS	standard_CCs	HOMER_annotatePeaks
chr18:3040253-3040453	1.693180288	RBPJ_Acute_vs_PB_Acute	200	23.65172479	7.314160991	RBPJ_Acute	chr18	3040254	3040453	Intergenic	Intergenic	-27209	NM_001375809	9663	NM_014646	ENSG00000101577	LPIN2	CRMO1|MJDS	lipin 2	protein-coding	Intergenic/non-coding	standard_CCs	HOMER_annotatePeaks
chr18:3046540-3046740	3.307287293	RBPJ_Acute_vs_PB_Acute	200	141.9103487	14.33575554	RBPJ_Acute	chr18	3046541	3046740	Intergenic	Intergenic	-33496	NM_001375809	9663	NM_014646	ENSG00000101577	LPIN2	CRMO1|MJDS	lipin 2	protein-coding	Intergenic/non-coding	standard_CCs	HOMER_annotatePeaks
chr18:3069300-3069570	2.167107727	RBPJ_Acute_vs_PB_Acute	270	15.76781653	3.510797276	RBPJ_Acute	chr18	3069301	3069570	intron (NM_019856, intron 36 of 36)	intron (NM_019856, intron 36 of 36)	-56291	NM_001375809	9663	NM_014646	ENSG00000101577	LPIN2	CRMO1|MJDS	lipin 2	protein-coding	Intron	standard_CCs	HOMER_annotatePeaks
chr18:3246822-3247022	1.944718813	RBPJ_Acute_vs_PB_Acute	200	31.53563305	8.19186031	RBPJ_Acute	chr18	3246823	3247022	promoter-TSS (NM_001303048)	promoter-TSS (NM_001303048)	-560	NM_001303048	10627	NM_006471	ENSG00000101608	MYL12A	HEL-S-24|MLC-2B|MLCB|MRCL3|MRLC3|MYL2B	myosin light chain 12A	protein-coding	-5kb to +1kb of TSS	standard_CCs	HOMER_annotatePeaks
chr18:3250655-3250980	1.48904042	RBPJ_Acute_vs_PB_Acute	325	26.27969421	9.362126069	RBPJ_Acute	chr18	3250656	3250980	intron (NM_001303047, intron 2 of 4)	intron (NM_001303047, intron 2 of 4)	-1395	NM_001303049	10627	NM_006471	ENSG00000101608	MYL12A	HEL-S-24|MLC-2B|MLCB|MRCL3|MRLC3|MYL2B	myosin light chain 12A	protein-coding	-5kb to +1kb of TSS	standard_CCs	HOMER_annotatePeaks
chr18:3451225-3451425	2.274023199	RBPJ_Acute_vs_PB_Acute	200	18.39578595	3.803363715	RBPJ_Acute	chr18	3451226	3451425	promoter-TSS (NM_001374397)	promoter-TSS (NM_001374397)	-268	NM_170695	7050	NM_003244	ENSG00000177426	TGIF1	HPE4|TGIF	TGFB induced factor homeobox 1	protein-coding	-5kb to +1kb of TSS	standard_CCs	HOMER_annotatePeaks
chr18:3595852-3596052	1.582148781	RBPJ_Acute_vs_PB_Acute	200	18.39578595	6.143895233	RBPJ_Acute	chr18	3595853	3596052	intron (NR_024101, intron 2 of 2)	intron (NR_024101, intron 2 of 2)	1838	NR_024101	649446	NM_001039796		DLGAP1-AS1	HsT914	DLGAP1 antisense RNA 1	ncRNA	Intron	standard_CCs	HOMER_annotatePeaks
chr18:5310222-5310422	1.037830334	RBPJ_Acute_vs_PB_Acute	200	21.02375537	10.23982539	RBPJ_Acute	chr18	5310223	5310422	Intergenic	Intergenic	-13269	NM_001243704	7541	NM_003409	ENSG00000198081	ZBTB14	ZF5|ZFP-161|ZFP-5|ZFP161|ZNF478	zinc finger and BTB domain containing 14	protein-coding	Intergenic/non-coding	standard_CCs	HOMER_annotatePeaks
chr18:9082215-9082975	1.605998022	RBPJ_Acute_vs_PB_Acute	760	160.3061347	52.66195914	RBPJ_Acute	chr18	9082216	9082975	Intergenic	L2c|LINE|L2	-20104	NM_021074	4729	NM_021074	ENSG00000178127	NDUFV2	CI-24k|MC1DN7	NADH:ubiquinone oxidoreductase core subunit V2	protein-coding	Intergenic/non-coding	standard_CCs	HOMER_annotatePeaks
chr18:9101765-9101965	5.167060424	RBPJ_Acute_vs_PB_Acute	200	10.51187768	0.29256644	RBPJ_Acute	chr18	9101766	9101965	promoter-TSS (NM_021074)	promoter-TSS (NM_021074)	-834	NM_021074	4729	NM_021074	ENSG00000178127	NDUFV2	CI-24k|MC1DN7	NADH:ubiquinone oxidoreductase core subunit V2	protein-coding	-5kb to +1kb of TSS	standard_CCs	HOMER_annotatePeaks
chr18:9105062-9105335	1.167113212	RBPJ_Acute_vs_PB_Acute	273	26.27969421	11.70265759	RBPJ_Acute	chr18	9105063	9105335	intron (NM_021074, intron 1 of 7)	intron (NM_021074, intron 1 of 7)	2500	NM_021074	4729	NM_021074	ENSG00000178127	NDUFV2	CI-24k|MC1DN7	NADH:ubiquinone oxidoreductase core subunit V2	protein-coding	Intron	standard_CCs	HOMER_annotatePeaks
chr18:9117428-9117628	1.944716514	RBPJ_Acute_vs_PB_Acute	200	15.76781653	4.095930155	RBPJ_Acute	chr18	9117429	9117628	intron (NM_021074, intron 1 of 7)	intron (NM_021074, intron 1 of 7)	14829	NM_021074	4729	NM_021074	ENSG00000178127	NDUFV2	CI-24k|MC1DN7	NADH:ubiquinone oxidoreductase core subunit V2	protein-coding	Intron	standard_CCs	HOMER_annotatePeaks
chr18:9118582-9118790	1.582150193	RBPJ_Acute_vs_PB_Acute	208	42.04751074	14.0431891	RBPJ_Acute	chr18	9118583	9118790	intron (NM_021074, intron 2 of 7)	intron (NM_021074, intron 2 of 7)	15987	NM_021074	4729	NM_021074	ENSG00000178127	NDUFV2	CI-24k|MC1DN7	NADH:ubiquinone oxidoreductase core subunit V2	protein-coding	Intron	standard_CCs	HOMER_annotatePeaks
chr18:9139627-9140695	1.77225384	RBPJ_Acute_vs_PB_Acute	1068	141.9103487	41.54443443	RBPJ_Acute	chr18	9139628	9140695	intron (NM_001204056, intron 1 of 11)	MIRc|SINE|MIR	2598	NM_001204056	23253	NM_015208	ENSG00000101745	ANKRD12	ANCO-2|ANCO1|GAC-1|Nbla00144	ankyrin repeat domain 12	protein-coding	Intron	standard_CCs	HOMER_annotatePeaks
chr18:9613003-9613203	2.167106537	RBPJ_Acute_vs_PB_Acute	200	13.13984711	2.925664396	RBPJ_Acute	chr18	9613004	9613203	intron (NR_168404, intron 2 of 20)	intron (NR_168404, intron 2 of 20)	1456	NR_168403	9989	NM_005134	ENSG00000154845	PPP4R1	MEG1|PP4(Rmeg)|PP4R1	protein phosphatase 4 regulatory subunit 1	protein-coding	Intron	standard_CCs	HOMER_annotatePeaks
chr18:11909245-11909445	1.881709708	RBPJ_Acute_vs_PB_Acute	200	42.04751074	11.41009115	RBPJ_Acute	chr18	11909246	11909445	Intergenic	MIRc|SINE|MIR	-1028	NR_040241	65258	NM_023075	ENSG00000154889	MPPE1	Cdc1|PGAP5	metallophosphoesterase 1	protein-coding	-5kb to +1kb of TSS	standard_CCs	HOMER_annotatePeaks
chr18:12839217-12840108	1.534844816	RBPJ_Acute_vs_PB_Acute	891	52.55938842	18.13911926	RBPJ_Acute	chr18	12839218	12840108	intron (NM_080422, intron 2 of 9)	intron (NM_080422, intron 2 of 9)	1299	NM_001308287	5771	NM_002828	ENSG00000175354	PTPN2	PTN2|PTPT|TC-PTP|TC45|TC48|TCELLPTP|TCPTP	protein tyrosine phosphatase non-receptor type 2	protein-coding	Intron	standard_CCs	HOMER_annotatePeaks
chr18:12882812-12883012	3.16710056	RBPJ_Acute_vs_PB_Acute	200	15.76781653	1.755398638	RBPJ_Acute	chr18	12882813	12883012	intron (NM_080422, intron 1 of 9)	intron (NM_080422, intron 1 of 9)	1325	NM_002828	5771	NM_002828	ENSG00000175354	PTPN2	PTN2|PTPT|TC-PTP|TC45|TC48|TCELLPTP|TCPTP	protein tyrosine phosphatase non-receptor type 2	protein-coding	Intron	standard_CCs	HOMER_annotatePeaks
chr18:13282426-13282626	4.389483099	RBPJ_Acute_vs_PB_Acute	200	18.39578595	0.877699319	RBPJ_Acute	chr18	13282427	13282626	intron (NM_001378099, intron 2 of 6)	THE1A-int|LTR|ERVL-MaLR	5164	NM_001378099	753	NM_004338	ENSG00000168675	LDLRAD4	C18orf1	low density lipoprotein receptor class A domain containing 4	protein-coding	Intron	standard_CCs	HOMER_annotatePeaks
chr18:13568706-13568906	1.359757457	RBPJ_Acute_vs_PB_Acute	200	21.02375537	8.19186031	RBPJ_Acute	chr18	13568707	13568906	intron (NM_001378099, intron 4 of 6)	intron (NM_001378099, intron 4 of 6)	-42308	NR_039752	100616130	NR_039752	ENSG00000263527	MIR4526	mir-4526	microRNA 4526	ncRNA	Intron	standard_CCs	HOMER_annotatePeaks
chr18:20950880-20951120	1.167112593	RBPJ_Acute_vs_PB_Acute	240	15.76781653	7.021594552	RBPJ_Acute	chr18	20950881	20951120	3' UTR (NM_005406, exon 33 of 33)	3' UTR (NM_005406, exon 33 of 33)	160813	NM_005406	6093	NM_005406	ENSG00000067900	ROCK1	P160ROCK|ROCK-I	Rho associated coiled-coil containing protein kinase 1	protein-coding	3' UTR	standard_CCs	HOMER_annotatePeaks
chr18:21112419-21112619	2.102980153	RBPJ_Acute_vs_PB_Acute	200	28.90766363	6.729028112	RBPJ_Acute	chr18	21112420	21112619	promoter-TSS (NM_005406)	promoter-TSS (NM_005406)	-706	NM_005406	6093	NM_005406	ENSG00000067900	ROCK1	P160ROCK|ROCK-I	Rho associated coiled-coil containing protein kinase 1	protein-coding	-5kb to +1kb of TSS	standard_CCs	HOMER_annotatePeaks
chr18:21683110-21683516	1.845183932	RBPJ_Acute_vs_PB_Acute	406	42.04751074	11.70265759	RBPJ_Acute	chr18	21683111	21683516	promoter-TSS (NR_031565)	promoter-TSS (NR_031565)	-205	NR_031565	100302135	NR_031565	ENSG00000221493	MIR320C1	MIR320C-1|MIRN320C1|hsa-mir-320c-1|mir-320c-1	microRNA 320c-1	ncRNA	-5kb to +1kb of TSS	standard_CCs	HOMER_annotatePeaks
chr18:23985794-23985994	2.292637841	RBPJ_Acute_vs_PB_Acute	200	15.76781653	3.218230836	RBPJ_Acute	chr18	23985795	23985994	Intergenic	THE1D|LTR|ERVL-MaLR	-6993	NM_153211	125488	NM_153211	ENSG00000168234	TTC39C	C18orf17|HsT2697	tetratricopeptide repeat domain 39C	protein-coding	Intergenic/non-coding	standard_CCs	HOMER_annotatePeaks
chr18:24015937-24016325	1.04085059	RBPJ_Acute_vs_PB_Acute	388	107.7467463	52.3693927	RBPJ_Acute	chr18	24015938	24016325	promoter-TSS (NR_110796)	promoter-TSS (NR_110796)	-671	NR_110796	102724246	NR_110796	ENSG00000264745	TTC39C-AS1	-	TTC39C antisense RNA 1	ncRNA	-5kb to +1kb of TSS	standard_CCs	HOMER_annotatePeaks
chr18:32018334-32018534	1.167112235	RBPJ_Acute_vs_PB_Acute	200	13.13984711	5.851328793	RBPJ_Acute	chr18	32018335	32018534	promoter-TSS (NM_017831)	promoter-TSS (NM_017831)	-391	NM_017831	54941	NM_017831	ENSG00000101695	RNF125	TNORS|TRAC-1|TRAC1	ring finger protein 125	protein-coding	-5kb to +1kb of TSS	standard_CCs	HOMER_annotatePeaks
chr18:32019684-32019945	1.051635807	RBPJ_Acute_vs_PB_Acute	261	15.76781653	7.606727431	RBPJ_Acute	chr18	32019685	32019945	intron (NM_017831, intron 1 of 5)	intron (NM_017831, intron 1 of 5)	990	NM_017831	54941	NM_017831	ENSG00000101695	RNF125	TNORS|TRAC-1|TRAC1	ring finger protein 125	protein-coding	-5kb to +1kb of TSS	standard_CCs	HOMER_annotatePeaks
chr18:36067698-36067898	2.001526618	RBPJ_Acute_vs_PB_Acute	200	97.23486858	24.28301449	RBPJ_Acute	chr18	36067699	36067898	promoter-TSS (NM_001303413)	promoter-TSS (NM_001303413)	-204	NM_001303413	55197	NM_018170	ENSG00000141425	RPRD1A	HsT3101|P15RS	regulation of nuclear pre-mRNA domain containing 1A	protein-coding	-5kb to +1kb of TSS	standard_CCs	HOMER_annotatePeaks
chr18:42026062-42026335	1.944718123	RBPJ_Acute_vs_PB_Acute	273	23.65172479	6.143895233	RBPJ_Acute	chr18	42026063	42026335	intron (NM_002647, intron 13 of 24)	MIR3|SINE|MIR	70965	NM_001308020	5289	NM_002647	ENSG00000078142	PIK3C3	VPS34|Vps34|hVps34	phosphatidylinositol 3-kinase catalytic subunit type 3	protein-coding	Intron	standard_CCs	HOMER_annotatePeaks
chr18:47929595-47930075	1.459294285	RBPJ_Acute_vs_PB_Acute	480	78.83908263	28.67151109	RBPJ_Acute	chr18	47929596	47930075	intron (NM_001135937, intron 1 of 9)	intron (NM_001135937, intron 1 of 9)	824	NM_005901	4087	NM_005901	ENSG00000175387	SMAD2	CHTD8|JV18|JV18-1|LDS6|MADH2|MADR2|hMAD-2|hSMAD2	SMAD family member 2	protein-coding	-5kb to +1kb of TSS	standard_CCs	HOMER_annotatePeaks
chr18:48934484-48934938	1.274027658	RBPJ_Acute_vs_PB_Acute	454	18.39578595	7.606727431	RBPJ_Acute	chr18	48934485	48934938	intron (NM_005904, intron 3 of 3)	intron (NM_005904, intron 3 of 3)	8096	NM_001190823	4092	NM_005904	ENSG00000101665	SMAD7	CRCS3|MADH7|MADH8	SMAD family member 7	protein-coding	Intron	standard_CCs	HOMER_annotatePeaks
chr18:49095322-49095522	2.489032278	RBPJ_Acute_vs_PB_Acute	200	13.13984711	2.340531517	RBPJ_Acute	chr18	49095323	49095522	intron (NM_001374430, intron 17 of 18)	intron (NM_001374430, intron 17 of 18)	-45654	NR_039898	100616420	NR_039898	ENSG00000263849	MIR4744	-	microRNA 4744	ncRNA	Intron	standard_CCs	HOMER_annotatePeaks
chr18:51195435-51195635	2.944709952	RBPJ_Acute_vs_PB_Acute	200	15.76781653	2.047965078	RBPJ_Acute	chr18	51195436	51195635	intron (NM_016626, intron 1 of 1)	intron (NM_016626, intron 1 of 1)	2146	NM_016626	51320	NM_016626	ENSG00000176624	MEX3C	BM-013|MEX-3C|RKHD2|RNF194	mex-3 RNA binding family member C	protein-coding	Intron	standard_CCs	HOMER_annotatePeaks
chr18:54149024-54149405	1.409683629	RBPJ_Acute_vs_PB_Acute	381	55.18735784	20.77221722	RBPJ_Acute	chr18	54149025	54149405	Intergenic	Intergenic	73197	NR_002970	677819	NR_002970	ENSG00000207233	SNORA37	ACA37	small nucleolar RNA, H/ACA box 37	snoRNA	Intergenic/non-coding	standard_CCs	HOMER_annotatePeaks
chr18:54222780-54223133	2.819184169	RBPJ_Acute_vs_PB_Acute	353	28.90766363	4.095930155	RBPJ_Acute	chr18	54222781	54223133	promoter-TSS (NR_002970)	promoter-TSS (NR_002970)	-545	NR_002970	677819	NR_002970	ENSG00000207233	SNORA37	ACA37	small nucleolar RNA, H/ACA box 37	snoRNA	-5kb to +1kb of TSS	standard_CCs	HOMER_annotatePeaks
chr18:54252037-54252237	1.582147615	RBPJ_Acute_vs_PB_Acute	200	13.13984711	4.388496595	RBPJ_Acute	chr18	54252038	54252237	Intergenic	Intergenic	-17342	NM_001351616	11201	NM_007195	ENSG00000101751	POLI	RAD30B|RAD3OB|eta2	DNA polymerase iota	protein-coding	Intergenic/non-coding	standard_CCs	HOMER_annotatePeaks
chr18:59834280-59834610	1.497261042	RBPJ_Acute_vs_PB_Acute	330	28.90766363	10.23982539	RBPJ_Acute	chr18	59834281	59834610	Intergenic	Intergenic	-65551	NM_001382617	5366	NM_021127	ENSG00000141682	PMAIP1	APR|NOXA	phorbol-12-myristate-13-acetate-induced protein 1	protein-coding	Intergenic/non-coding	standard_CCs	HOMER_annotatePeaks
chr18:59885549-59886350	1.994276486	RBPJ_Acute_vs_PB_Acute	801	144.5383182	36.27823852	RBPJ_Acute	chr18	59885550	59886350	Intergenic	Intergenic	-14046	NM_001382617	5366	NM_021127	ENSG00000141682	PMAIP1	APR|NOXA	phorbol-12-myristate-13-acetate-induced protein 1	protein-coding	Intergenic/non-coding	standard_CCs	HOMER_annotatePeaks
chr18:59899442-59899642	4.015100268	RBPJ_Acute_vs_PB_Acute	200	47.30344958	2.925664396	RBPJ_Acute	chr18	59899443	59899642	promoter-TSS (NM_001382615)	promoter-TSS (NM_001382615)	-454	NM_001382617	5366	NM_021127	ENSG00000141682	PMAIP1	APR|NOXA	phorbol-12-myristate-13-acetate-induced protein 1	protein-coding	-5kb to +1kb of TSS	standard_CCs	HOMER_annotatePeaks
chr18:59902220-59902530	4.026928976	RBPJ_Acute_vs_PB_Acute	310	128.7705016	7.899293871	RBPJ_Acute	chr18	59902221	59902530	3' UTR (NM_001382623, exon 2 of 2)	3' UTR (NM_001382623, exon 2 of 2)	2379	NM_021127	5366	NM_021127	ENSG00000141682	PMAIP1	APR|NOXA	phorbol-12-myristate-13-acetate-induced protein 1	protein-coding	3' UTR	standard_CCs	HOMER_annotatePeaks
chr18:59905550-59906648	2.339948261	RBPJ_Acute_vs_PB_Acute	1098	81.46705206	16.09115418	RBPJ_Acute	chr18	59905551	59906648	Intergenic	Intergenic	6103	NM_021127	5366	NM_021127	ENSG00000141682	PMAIP1	APR|NOXA	phorbol-12-myristate-13-acetate-induced protein 1	protein-coding	Intergenic/non-coding	standard_CCs	HOMER_annotatePeaks
chr18:59907129-59907329	2.020269906	RBPJ_Acute_vs_PB_Acute	200	36.7915719	9.069559629	RBPJ_Acute	chr18	59907130	59907329	Intergenic	Intergenic	7233	NM_021127	5366	NM_021127	ENSG00000141682	PMAIP1	APR|NOXA	phorbol-12-myristate-13-acetate-induced protein 1	protein-coding	Intergenic/non-coding	standard_CCs	HOMER_annotatePeaks
chr18:59959582-59959782	2.292637841	RBPJ_Acute_vs_PB_Acute	200	15.76781653	3.218230836	RBPJ_Acute	chr18	59959583	59959782	Intergenic	Intergenic	59686	NM_021127	5366	NM_021127	ENSG00000141682	PMAIP1	APR|NOXA	phorbol-12-myristate-13-acetate-induced protein 1	protein-coding	Intergenic/non-coding	standard_CCs	HOMER_annotatePeaks
chr18:59971260-59971710	1.167112979	RBPJ_Acute_vs_PB_Acute	450	21.02375537	9.362126069	RBPJ_Acute	chr18	59971261	59971710	Intergenic	Intergenic	71489	NM_021127	5366	NM_021127	ENSG00000141682	PMAIP1	APR|NOXA	phorbol-12-myristate-13-acetate-induced protein 1	protein-coding	Intergenic/non-coding	standard_CCs	HOMER_annotatePeaks
chr18:62191175-62191375	4.752045043	RBPJ_Acute_vs_PB_Acute	200	15.76781653	0.585132879	RBPJ_Acute	chr18	62191176	62191375	intron (NR_144408, intron 1 of 32)	L1ME1|LINE|L1	4020	NM_001346231	57614	NM_020854	ENSG00000134444	RELCH	HsT3308|HsT885|KIAA1468	RAB11 binding and LisH domain, coiled-coil and HEAT repeat containing	protein-coding	Intron	standard_CCs	HOMER_annotatePeaks
chr18:62327085-62327285	5.752025525	RBPJ_Acute_vs_PB_Acute	200	15.76781653	0.29256644	RBPJ_Acute	chr18	62327086	62327285	intron (NM_001270950, intron 1 of 7)	MER34C2|LTR|ERV1	1875	NM_001278268	8792	NM_003839	ENSG00000141655	TNFRSF11A	CD265|FEO|LOH18CR1|ODFR|OFE|OPTB7|OSTS|PDB2|RANK|TRANCE-R|TRANCER	TNF receptor superfamily member 11a	protein-coding	Intron	standard_CCs	HOMER_annotatePeaks
chr18:62420844-62421140	1.804540239	RBPJ_Acute_vs_PB_Acute	296	18.39578595	5.266195914	RBPJ_Acute	chr18	62420845	62421140	Intergenic	L3|LINE|CR1	95682	NM_001278268	8792	NM_003839	ENSG00000141655	TNFRSF11A	CD265|FEO|LOH18CR1|ODFR|OFE|OPTB7|OSTS|PDB2|RANK|TRANCE-R|TRANCER	TNF receptor superfamily member 11a	protein-coding	Intergenic/non-coding	standard_CCs	HOMER_annotatePeaks
chr18:62526055-62526260	1.55240292	RBPJ_Acute_vs_PB_Acute	205	42.04751074	14.33575554	RBPJ_Acute	chr18	62526056	62526260	intron (NM_017742, intron 1 of 13)	intron (NM_017742, intron 1 of 13)	3133	NR_126534	54877	NM_017742	ENSG00000141664	ZCCHC2	C18orf49	zinc finger CCHC-type containing 2	protein-coding	Intron	standard_CCs	HOMER_annotatePeaks
chr18:62527480-62527786	2.167107727	RBPJ_Acute_vs_PB_Acute	306	15.76781653	3.510797276	RBPJ_Acute	chr18	62527481	62527786	intron (NM_017742, intron 1 of 13)	intron (NM_017742, intron 1 of 13)	4608	NR_126534	54877	NM_017742	ENSG00000141664	ZCCHC2	C18orf49	zinc finger CCHC-type containing 2	protein-coding	Intron	standard_CCs	HOMER_annotatePeaks
chr18:62586125-62586325	4.231233606	RBPJ_Acute_vs_PB_Acute	200	60.44329669	3.218230836	RBPJ_Acute	chr18	62586126	62586325	non-coding (NR_126534, exon 15 of 15)	non-coding (NR_126534, exon 15 of 15)	63200	NR_126534	54877	NM_017742	ENSG00000141664	ZCCHC2	C18orf49	zinc finger CCHC-type containing 2	protein-coding	Exon	standard_CCs	HOMER_annotatePeaks
chr18:63051125-63051325	2.974458525	RBPJ_Acute_vs_PB_Acute	200	18.39578595	2.340531517	RBPJ_Acute	chr18	63051126	63051325	Intergenic	Intergenic	268544	NM_000657	596	NM_000633	ENSG00000171791	BCL2	Bcl-2|PPP1R50	BCL2 apoptosis regulator	protein-coding	Intergenic/non-coding	standard_CCs	HOMER_annotatePeaks
chr18:63152354-63152554	1.167113304	RBPJ_Acute_vs_PB_Acute	200	28.90766363	12.87292334	RBPJ_Acute	chr18	63152355	63152554	intron (NM_000633, intron 2 of 2)	MamRep434|DNA|TcMar-Tigger	167315	NM_000657	596	NM_000633	ENSG00000171791	BCL2	Bcl-2|PPP1R50	BCL2 apoptosis regulator	protein-coding	Intron	standard_CCs	HOMER_annotatePeaks
chr18:63158670-63159355	2.229397138	RBPJ_Acute_vs_PB_Acute	685	186.5858289	39.78903579	RBPJ_Acute	chr18	63158671	63159355	intron (NM_000633, intron 2 of 2)	intron (NM_000633, intron 2 of 2)	160756	NM_000657	596	NM_000633	ENSG00000171791	BCL2	Bcl-2|PPP1R50	BCL2 apoptosis regulator	protein-coding	Intron	standard_CCs	HOMER_annotatePeaks
chr18:63160035-63160235	2.041581082	RBPJ_Acute_vs_PB_Acute	200	57.81532727	14.0431891	RBPJ_Acute	chr18	63160036	63160235	intron (NM_000633, intron 2 of 2)	intron (NM_000633, intron 2 of 2)	159634	NM_000657	596	NM_000633	ENSG00000171791	BCL2	Bcl-2|PPP1R50	BCL2 apoptosis regulator	protein-coding	Intron	standard_CCs	HOMER_annotatePeaks
chr18:63161034-63161906	3.745273904	RBPJ_Acute_vs_PB_Acute	872	278.5647586	20.77221722	RBPJ_Acute	chr18	63161035	63161906	intron (NM_000633, intron 2 of 2)	intron (NM_000633, intron 2 of 2)	158299	NM_000657	596	NM_000633	ENSG00000171791	BCL2	Bcl-2|PPP1R50	BCL2 apoptosis regulator	protein-coding	Intron	standard_CCs	HOMER_annotatePeaks
chr18:63162500-63162700	1.532397451	RBPJ_Acute_vs_PB_Acute	200	49.931419	17.26141994	RBPJ_Acute	chr18	63162501	63162700	intron (NM_000633, intron 2 of 2)	intron (NM_000633, intron 2 of 2)	157169	NM_000657	596	NM_000633	ENSG00000171791	BCL2	Bcl-2|PPP1R50	BCL2 apoptosis regulator	protein-coding	Intron	standard_CCs	HOMER_annotatePeaks
chr18:63187082-63187282	2.974458525	RBPJ_Acute_vs_PB_Acute	200	18.39578595	2.340531517	RBPJ_Acute	chr18	63187083	63187282	intron (NM_000633, intron 2 of 2)	intron (NM_000633, intron 2 of 2)	132587	NM_000657	596	NM_000633	ENSG00000171791	BCL2	Bcl-2|PPP1R50	BCL2 apoptosis regulator	protein-coding	Intron	standard_CCs	HOMER_annotatePeaks
chr18:63189837-63190037	1.887002015	RBPJ_Acute_vs_PB_Acute	200	18.39578595	4.973629474	RBPJ_Acute	chr18	63189838	63190037	intron (NM_000633, intron 2 of 2)	Tigger14a|DNA|TcMar-Tigger	129832	NM_000657	596	NM_000633	ENSG00000171791	BCL2	Bcl-2|PPP1R50	BCL2 apoptosis regulator	protein-coding	Intron	standard_CCs	HOMER_annotatePeaks
chr18:63192925-63193125	1.079650392	RBPJ_Acute_vs_PB_Acute	200	21.02375537	9.947258948	RBPJ_Acute	chr18	63192926	63193125	intron (NM_000633, intron 2 of 2)	intron (NM_000633, intron 2 of 2)	126744	NM_000657	596	NM_000633	ENSG00000171791	BCL2	Bcl-2|PPP1R50	BCL2 apoptosis regulator	protein-coding	Intron	standard_CCs	HOMER_annotatePeaks
chr18:63200027-63200227	9.309713996	RBPJ_Acute_vs_PB_Acute	200	34.16360247	0	RBPJ_Acute	chr18	63200028	63200227	intron (NM_000633, intron 2 of 2)	intron (NM_000633, intron 2 of 2)	119642	NM_000657	596	NM_000633	ENSG00000171791	BCL2	Bcl-2|PPP1R50	BCL2 apoptosis regulator	protein-coding	Intron	standard_CCs	HOMER_annotatePeaks
chr18:63203230-63206931	2.11723772	RBPJ_Acute_vs_PB_Acute	3701	522.9659148	120.5373731	RBPJ_Acute	chr18	63203231	63206931	intron (NM_000633, intron 2 of 2)	L1ME4b|LINE|L1	114688	NM_000657	596	NM_000633	ENSG00000171791	BCL2	Bcl-2|PPP1R50	BCL2 apoptosis regulator	protein-coding	Intron	standard_CCs	HOMER_annotatePeaks
chr18:63209687-63210758	1.599638839	RBPJ_Acute_vs_PB_Acute	1071	218.121462	71.97134415	RBPJ_Acute	chr18	63209688	63210758	intron (NM_000633, intron 2 of 2)	intron (NM_000633, intron 2 of 2)	109546	NM_000657	596	NM_000633	ENSG00000171791	BCL2	Bcl-2|PPP1R50	BCL2 apoptosis regulator	protein-coding	Intron	standard_CCs	HOMER_annotatePeaks
chr18:63211410-63211610	1.116486912	RBPJ_Acute_vs_PB_Acute	200	18.39578595	8.48442675	RBPJ_Acute	chr18	63211411	63211610	intron (NM_000633, intron 2 of 2)	intron (NM_000633, intron 2 of 2)	108259	NM_000657	596	NM_000633	ENSG00000171791	BCL2	Bcl-2|PPP1R50	BCL2 apoptosis regulator	protein-coding	Intron	standard_CCs	HOMER_annotatePeaks
chr18:63213180-63213643	4.200258374	RBPJ_Acute_vs_PB_Acute	463	231.2613091	12.5803569	RBPJ_Acute	chr18	63213181	63213643	intron (NM_000633, intron 2 of 2)	intron (NM_000633, intron 2 of 2)	106357	NM_000657	596	NM_000633	ENSG00000171791	BCL2	Bcl-2|PPP1R50	BCL2 apoptosis regulator	protein-coding	Intron	standard_CCs	HOMER_annotatePeaks
chr18:63214414-63216873	2.731527498	RBPJ_Acute_vs_PB_Acute	2459	320.6122694	48.27346254	RBPJ_Acute	chr18	63214415	63216873	intron (NM_000633, intron 2 of 2)	L1MC4a|LINE|L1	104125	NM_000657	596	NM_000633	ENSG00000171791	BCL2	Bcl-2|PPP1R50	BCL2 apoptosis regulator	protein-coding	Intron	standard_CCs	HOMER_annotatePeaks
chr18:63223855-63224135	1.930072372	RBPJ_Acute_vs_PB_Acute	280	36.7915719	9.654692508	RBPJ_Acute	chr18	63223856	63224135	intron (NM_000633, intron 2 of 2)	HAL1|LINE|L1	95774	NM_000657	596	NM_000633	ENSG00000171791	BCL2	Bcl-2|PPP1R50	BCL2 apoptosis regulator	protein-coding	Intron	standard_CCs	HOMER_annotatePeaks
chr18:63226675-63227243	2.359753261	RBPJ_Acute_vs_PB_Acute	568	21.02375537	4.095930155	RBPJ_Acute	chr18	63226676	63227243	intron (NM_000633, intron 2 of 2)	L1ME3Cz|LINE|L1	92810	NM_000657	596	NM_000633	ENSG00000171791	BCL2	Bcl-2|PPP1R50	BCL2 apoptosis regulator	protein-coding	Intron	standard_CCs	HOMER_annotatePeaks
chr18:63227825-63228025	3.97445008	RBPJ_Acute_vs_PB_Acute	200	18.39578595	1.170265759	RBPJ_Acute	chr18	63227826	63228025	intron (NM_000633, intron 2 of 2)	MLT1A|LTR|ERVL-MaLR	91844	NM_000657	596	NM_000633	ENSG00000171791	BCL2	Bcl-2|PPP1R50	BCL2 apoptosis regulator	protein-coding	Intron	standard_CCs	HOMER_annotatePeaks
chr18:63233270-63234198	1.292644315	RBPJ_Acute_vs_PB_Acute	928	47.30344958	19.30938502	RBPJ_Acute	chr18	63233271	63234198	intron (NM_000633, intron 2 of 2)	MER1B|DNA|hAT-Charlie	86035	NM_000657	596	NM_000633	ENSG00000171791	BCL2	Bcl-2|PPP1R50	BCL2 apoptosis regulator	protein-coding	Intron	standard_CCs	HOMER_annotatePeaks
chr18:63235150-63235886	2.30912964	RBPJ_Acute_vs_PB_Acute	736	42.04751074	8.48442675	RBPJ_Acute	chr18	63235151	63235886	intron (NM_000633, intron 2 of 2)	L1ME3C|LINE|L1	84251	NM_000657	596	NM_000633	ENSG00000171791	BCL2	Bcl-2|PPP1R50	BCL2 apoptosis regulator	protein-coding	Intron	standard_CCs	HOMER_annotatePeaks
chr18:63253340-63253690	2.58213852	RBPJ_Acute_vs_PB_Acute	350	10.51187768	1.755398638	RBPJ_Acute	chr18	63253341	63253690	intron (NM_000633, intron 2 of 2)	intron (NM_000633, intron 2 of 2)	66254	NM_000657	596	NM_000633	ENSG00000171791	BCL2	Bcl-2|PPP1R50	BCL2 apoptosis regulator	protein-coding	Intron	standard_CCs	HOMER_annotatePeaks
chr18:63257692-63257892	3.788586696	RBPJ_Acute_vs_PB_Acute	200	210.2375537	15.21345486	RBPJ_Acute	chr18	63257693	63257892	intron (NM_000633, intron 2 of 2)	intron (NM_000633, intron 2 of 2)	61977	NM_000657	596	NM_000633	ENSG00000171791	BCL2	Bcl-2|PPP1R50	BCL2 apoptosis regulator	protein-coding	Intron	standard_CCs	HOMER_annotatePeaks
chr18:63263215-63263440	3.489031218	RBPJ_Acute_vs_PB_Acute	225	26.27969421	2.340531517	RBPJ_Acute	chr18	63263216	63263440	intron (NM_000633, intron 2 of 2)	intron (NM_000633, intron 2 of 2)	56441	NM_000657	596	NM_000633	ENSG00000171791	BCL2	Bcl-2|PPP1R50	BCL2 apoptosis regulator	protein-coding	Intron	standard_CCs	HOMER_annotatePeaks
chr18:63268185-63268385	3.97445008	RBPJ_Acute_vs_PB_Acute	200	18.39578595	1.170265759	RBPJ_Acute	chr18	63268186	63268385	intron (NM_000633, intron 2 of 2)	intron (NM_000633, intron 2 of 2)	51484	NM_000657	596	NM_000633	ENSG00000171791	BCL2	Bcl-2|PPP1R50	BCL2 apoptosis regulator	protein-coding	Intron	standard_CCs	HOMER_annotatePeaks
chr18:63290579-63290779	3.582127266	RBPJ_Acute_vs_PB_Acute	200	10.51187768	0.877699319	RBPJ_Acute	chr18	63290580	63290779	intron (NM_000633, intron 2 of 2)	intron (NM_000633, intron 2 of 2)	29090	NM_000657	596	NM_000633	ENSG00000171791	BCL2	Bcl-2|PPP1R50	BCL2 apoptosis regulator	protein-coding	Intron	standard_CCs	HOMER_annotatePeaks
chr18:63291354-63291575	2.529677986	RBPJ_Acute_vs_PB_Acute	221	23.65172479	4.095930155	RBPJ_Acute	chr18	63291355	63291575	intron (NM_000633, intron 2 of 2)	intron (NM_000633, intron 2 of 2)	28304	NM_000657	596	NM_000633	ENSG00000171791	BCL2	Bcl-2|PPP1R50	BCL2 apoptosis regulator	protein-coding	Intron	standard_CCs	HOMER_annotatePeaks
chr18:63298832-63299032	2.31911244	RBPJ_Acute_vs_PB_Acute	200	26.27969421	5.266195914	RBPJ_Acute	chr18	63298833	63299032	intron (NM_000633, intron 2 of 2)	intron (NM_000633, intron 2 of 2)	20837	NM_000657	596	NM_000633	ENSG00000171791	BCL2	Bcl-2|PPP1R50	BCL2 apoptosis regulator	protein-coding	Intron	standard_CCs	HOMER_annotatePeaks
chr18:63300157-63300880	2.967800702	RBPJ_Acute_vs_PB_Acute	723	70.95517437	9.069559629	RBPJ_Acute	chr18	63300158	63300880	intron (NM_000633, intron 2 of 2)	intron (NM_000633, intron 2 of 2)	19250	NM_000657	596	NM_000633	ENSG00000171791	BCL2	Bcl-2|PPP1R50	BCL2 apoptosis regulator	protein-coding	Intron	standard_CCs	HOMER_annotatePeaks
chr18:63301867-63304025	1.946010012	RBPJ_Acute_vs_PB_Acute	2158	420.4751074	109.127282	RBPJ_Acute	chr18	63301868	63304025	intron (NM_000633, intron 2 of 2)	intron (NM_000633, intron 2 of 2)	16823	NM_000657	596	NM_000633	ENSG00000171791	BCL2	Bcl-2|PPP1R50	BCL2 apoptosis regulator	protein-coding	Intron	standard_CCs	HOMER_annotatePeaks
chr18:63307205-63308350	3.732704413	RBPJ_Acute_vs_PB_Acute	1145	97.23486858	7.314160991	RBPJ_Acute	chr18	63307206	63308350	intron (NM_000633, intron 2 of 2)	intron (NM_000633, intron 2 of 2)	11991	NM_000657	596	NM_000633	ENSG00000171791	BCL2	Bcl-2|PPP1R50	BCL2 apoptosis regulator	protein-coding	Intron	standard_CCs	HOMER_annotatePeaks
chr18:63309655-63309855	6.16706439	RBPJ_Acute_vs_PB_Acute	200	21.02375537	0.29256644	RBPJ_Acute	chr18	63309656	63309855	intron (NM_000633, intron 2 of 2)	MER2B|DNA|TcMar-Tigger	10014	NM_000657	596	NM_000633	ENSG00000171791	BCL2	Bcl-2|PPP1R50	BCL2 apoptosis regulator	protein-coding	Intron	standard_CCs	HOMER_annotatePeaks
chr18:63311210-63311866	2.887000113	RBPJ_Acute_vs_PB_Acute	656	36.7915719	4.973629474	RBPJ_Acute	chr18	63311211	63311866	intron (NM_000633, intron 2 of 2)	intron (NM_000633, intron 2 of 2)	8231	NM_000657	596	NM_000633	ENSG00000171791	BCL2	Bcl-2|PPP1R50	BCL2 apoptosis regulator	protein-coding	Intron	standard_CCs	HOMER_annotatePeaks
chr18:63312752-63316593	2.119807754	RBPJ_Acute_vs_PB_Acute	3841	354.7758719	81.62603666	RBPJ_Acute	chr18	63312753	63316593	intron (NM_000633, intron 2 of 2)	intron (NM_000633, intron 2 of 2)	5096	NM_000657	596	NM_000633	ENSG00000171791	BCL2	Bcl-2|PPP1R50	BCL2 apoptosis regulator	protein-coding	Intron	standard_CCs	HOMER_annotatePeaks
chr18:63319016-63319216	1.944719725	RBPJ_Acute_vs_PB_Acute	200	55.18735784	14.33575554	RBPJ_Acute	chr18	63319017	63319216	intron (NM_000657, intron 1 of 1)	CpG	653	NM_000657	596	NM_000633	ENSG00000171791	BCL2	Bcl-2|PPP1R50	BCL2 apoptosis regulator	protein-coding	-5kb to +1kb of TSS	standard_CCs	HOMER_annotatePeaks
chr18:63379082-63379282	2.752066338	RBPJ_Acute_vs_PB_Acute	200	15.76781653	2.340531517	RBPJ_Acute	chr18	63379083	63379282	Intergenic	L1M7|LINE|L1	-11976	NM_002035	2531	NM_002035	ENSG00000119537	KDSR	DHSR|EKVP4|FVT1|SDR35C1	3-ketodihydrosphingosine reductase	protein-coding	Intergenic/non-coding	standard_CCs	HOMER_annotatePeaks
chr18:68715410-68715628	2.974458525	RBPJ_Acute_vs_PB_Acute	218	18.39578595	2.340531517	RBPJ_Acute	chr18	68715411	68715628	promoter-TSS (NM_001350513)	promoter-TSS (NM_001350513)	303	NM_001093729	79839	NM_024781	ENSG00000150636	CCDC102B	ACY1L|AN|C18orf14|HsT1731	coiled-coil domain containing 102B	protein-coding	-5kb to +1kb of TSS	standard_CCs	HOMER_annotatePeaks
chr18:68716483-68716683	2.752066338	RBPJ_Acute_vs_PB_Acute	200	15.76781653	2.340531517	RBPJ_Acute	chr18	68716484	68716683	5' UTR (NM_001093729, exon 2 of 10)	5' UTR (NM_001093729, exon 2 of 10)	1367	NM_001093729	79839	NM_024781	ENSG00000150636	CCDC102B	ACY1L|AN|C18orf14|HsT1731	coiled-coil domain containing 102B	protein-coding	5' UTR	standard_CCs	HOMER_annotatePeaks
chr18:69883197-69883397	2.292637841	RBPJ_Acute_vs_PB_Acute	200	15.76781653	3.218230836	RBPJ_Acute	chr18	69883198	69883397	intron (NM_006566, intron 4 of 6)	intron (NM_006566, intron 4 of 6)	64576	NM_001303618	10666	NM_006566	ENSG00000150637	CD226	DNAM-1|DNAM1|PTA1|TLiSA1	CD226 molecule	protein-coding	Intron	standard_CCs	HOMER_annotatePeaks
chr18:69889049-69889486	1.504147528	RBPJ_Acute_vs_PB_Acute	437	31.53563305	11.11752471	RBPJ_Acute	chr18	69889050	69889486	intron (NM_006566, intron 4 of 6)	intron (NM_006566, intron 4 of 6)	58605	NM_001303618	10666	NM_006566	ENSG00000150637	CD226	DNAM-1|DNAM1|PTA1|TLiSA1	CD226 molecule	protein-coding	Intron	standard_CCs	HOMER_annotatePeaks
chr18:69934629-69934829	1.020271901	RBPJ_Acute_vs_PB_Acute	200	18.39578595	9.069559629	RBPJ_Acute	chr18	69934630	69934829	intron (NM_001303619, intron 1 of 4)	L3b|LINE|CR1	13144	NM_001303618	10666	NM_006566	ENSG00000150637	CD226	DNAM-1|DNAM1|PTA1|TLiSA1	CD226 molecule	protein-coding	Intron	standard_CCs	HOMER_annotatePeaks
chr18:69936449-69936990	1.010609629	RBPJ_Acute_vs_PB_Acute	541	63.07126611	31.30460904	RBPJ_Acute	chr18	69936450	69936990	intron (NM_001303619, intron 1 of 4)	intron (NM_001303619, intron 1 of 4)	11153	NM_001303618	10666	NM_006566	ENSG00000150637	CD226	DNAM-1|DNAM1|PTA1|TLiSA1	CD226 molecule	protein-coding	Intron	standard_CCs	HOMER_annotatePeaks
chr18:69944560-69945255	1.243735152	RBPJ_Acute_vs_PB_Acute	695	76.21111321	32.18230836	RBPJ_Acute	chr18	69944561	69945255	intron (NM_001303619, intron 1 of 4)	intron (NM_001303619, intron 1 of 4)	2965	NM_001303618	10666	NM_006566	ENSG00000150637	CD226	DNAM-1|DNAM1|PTA1|TLiSA1	CD226 molecule	protein-coding	Intron	standard_CCs	HOMER_annotatePeaks
chr18:69945759-69945959	2.089107445	RBPJ_Acute_vs_PB_Acute	200	23.65172479	5.558762353	RBPJ_Acute	chr18	69945760	69945959	intron (NM_001303619, intron 1 of 4)	THE1B|LTR|ERVL-MaLR	2014	NM_001303618	10666	NM_006566	ENSG00000150637	CD226	DNAM-1|DNAM1|PTA1|TLiSA1	CD226 molecule	protein-coding	Intron	standard_CCs	HOMER_annotatePeaks
chr18:69947472-69947672	2.241111852	RBPJ_Acute_vs_PB_Acute	200	52.55938842	11.11752471	RBPJ_Acute	chr18	69947473	69947672	5' UTR (NM_001303618, exon 1 of 6)	5' UTR (NM_001303618, exon 1 of 6)	301	NM_001303618	10666	NM_006566	ENSG00000150637	CD226	DNAM-1|DNAM1|PTA1|TLiSA1	CD226 molecule	protein-coding	-5kb to +1kb of TSS	standard_CCs	HOMER_annotatePeaks
chr18:69978917-69979117	3.167105677	RBPJ_Acute_vs_PB_Acute	200	28.90766363	3.218230836	RBPJ_Acute	chr18	69978918	69979117	Intergenic	L1MC5|LINE|L1	-22218	NM_006566	10666	NM_006566	ENSG00000150637	CD226	DNAM-1|DNAM1|PTA1|TLiSA1	CD226 molecule	protein-coding	Intergenic/non-coding	standard_CCs	HOMER_annotatePeaks
chr18:75209907-75210678	1.246548568	RBPJ_Acute_vs_PB_Acute	771	110.3747157	46.5180639	RBPJ_Acute	chr18	75209908	75210678	promoter-TSS (NM_001308210)	promoter-TSS (NM_001308210)	-504	NM_001308210	10194	NM_005786	ENSG00000179981	TSHZ1	CAA|NY-CO-33|SDCCAG33|TSH1	teashirt zinc finger homeobox 1	protein-coding	-5kb to +1kb of TSS	standard_CCs	HOMER_annotatePeaks
chr18:76821452-76821983	1.466673244	RBPJ_Acute_vs_PB_Acute	531	42.04751074	15.21345486	RBPJ_Acute	chr18	76821453	76821983	promoter-TSS (NM_001306089)	promoter-TSS (NM_001306089)	577	NR_040024	100131655	NR_040024	ENSG00000264278	ZNF236-DT	-	ZNF236 divergent transcript	ncRNA	-5kb to +1kb of TSS	standard_CCs	HOMER_annotatePeaks
chr18:77055477-77055688	1.466673454	RBPJ_Acute_vs_PB_Acute	211	52.55938842	19.01681858	RBPJ_Acute	chr18	77055478	77055688	intron (NM_001025100, intron 3 of 3)	(TTTC)n|Simple_repeat|Simple_repeat	-38528	NM_001025081	4155	NM_002385	ENSG00000197971	MBP	-	myelin basic protein	protein-coding	Intron	standard_CCs	HOMER_annotatePeaks
chr18:77057621-77057821	3.167103436	RBPJ_Acute_vs_PB_Acute	200	21.02375537	2.340531517	RBPJ_Acute	chr18	77057622	77057821	intron (NM_001025100, intron 3 of 3)	intron (NM_001025100, intron 3 of 3)	-40666	NM_001025081	4155	NM_002385	ENSG00000197971	MBP	-	myelin basic protein	protein-coding	Intron	standard_CCs	HOMER_annotatePeaks
chr18:77083991-77084191	1.752072474	RBPJ_Acute_vs_PB_Acute	200	15.76781653	4.681063034	RBPJ_Acute	chr18	77083992	77084191	intron (NM_001025100, intron 2 of 3)	intron (NM_001025100, intron 2 of 3)	48692	NM_001025100	4155	NM_002385	ENSG00000197971	MBP	-	myelin basic protein	protein-coding	Intron	standard_CCs	HOMER_annotatePeaks
chr18:77096180-77096595	1.631058991	RBPJ_Acute_vs_PB_Acute	415	26.27969421	8.48442675	RBPJ_Acute	chr18	77096181	77096595	intron (NM_001025100, intron 2 of 3)	intron (NM_001025100, intron 2 of 3)	36395	NM_001025100	4155	NM_002385	ENSG00000197971	MBP	-	myelin basic protein	protein-coding	Intron	standard_CCs	HOMER_annotatePeaks
chr18:77099367-77099567	2.489037949	RBPJ_Acute_vs_PB_Acute	200	39.41954132	7.021594552	RBPJ_Acute	chr18	77099368	77099567	intron (NM_001025100, intron 2 of 3)	MER33|DNA|hAT-Charlie	33316	NM_001025100	4155	NM_002385	ENSG00000197971	MBP	-	myelin basic protein	protein-coding	Intron	standard_CCs	HOMER_annotatePeaks
chr18:77102407-77103000	1.763114478	RBPJ_Acute_vs_PB_Acute	593	215.4934925	63.4869174	RBPJ_Acute	chr18	77102408	77103000	intron (NM_001025100, intron 2 of 3)	intron (NM_001025100, intron 2 of 3)	30079	NM_001025100	4155	NM_002385	ENSG00000197971	MBP	-	myelin basic protein	protein-coding	Intron	standard_CCs	HOMER_annotatePeaks
chr18:77108395-77108695	1.167113595	RBPJ_Acute_vs_PB_Acute	300	42.04751074	18.72425214	RBPJ_Acute	chr18	77108396	77108695	intron (NM_001025100, intron 1 of 3)	intron (NM_001025100, intron 1 of 3)	24238	NM_001025100	4155	NM_002385	ENSG00000197971	MBP	-	myelin basic protein	protein-coding	Intron	standard_CCs	HOMER_annotatePeaks
chr18:77129645-77131310	1.797879919	RBPJ_Acute_vs_PB_Acute	1665	252.2850644	72.55647703	RBPJ_Acute	chr18	77129646	77131310	intron (NM_001025100, intron 1 of 3)	intron (NM_001025100, intron 1 of 3)	2305	NM_001025100	4155	NM_002385	ENSG00000197971	MBP	-	myelin basic protein	protein-coding	Intron	standard_CCs	HOMER_annotatePeaks
chr19:572060-572260	2.430143881	RBPJ_Acute_vs_PB_Acute	200	31.53563305	5.851328793	RBPJ_Acute	chr19	572061	572260	promoter-TSS (NM_198589)	promoter-TSS (NM_198589)	-436	NM_198589	682	NM_001728	ENSG00000172270	BSG	5F7|CD147|EMMPRIN|EMPRIN|HAb18G|OK|TCSF	basigin (Ok blood group)	protein-coding	-5kb to +1kb of TSS	standard_CCs	HOMER_annotatePeaks
chr19:611589-611850	1.871655414	RBPJ_Acute_vs_PB_Acute	261	28.90766363	7.899293871	RBPJ_Acute	chr19	611590	611850	intron (NM_001194, intron 5 of 7)	L1MB7|LINE|L1	21817	NM_005035	5442	NM_005035	ENSG00000099821	POLRMT	APOLMT|COXPD55|MTRNAP|MTRPOL|h-mtRPOL	RNA polymerase mitochondrial	protein-coding	Intron	standard_CCs	HOMER_annotatePeaks
chr19:1192300-1192500	2.719648923	RBPJ_Acute_vs_PB_Acute	200	28.90766363	4.388496595	RBPJ_Acute	chr19	1192301	1192500	Intergenic	L1MC5|LINE|L1	-13378	NM_000455	6794	NM_000455	ENSG00000118046	STK11	LKB1|PJS|hLKB1	serine/threonine kinase 11	protein-coding	Intergenic/non-coding	standard_CCs	HOMER_annotatePeaks
chr19:1258791-1258991	2.788599494	RBPJ_Acute_vs_PB_Acute	200	131.3984711	19.01681858	RBPJ_Acute	chr19	1258792	1258991	3' UTR (NM_177401, exon 8 of 8)	3' UTR (NM_177401, exon 8 of 8)	10338	NM_177401	90007	NM_177401	ENSG00000167470	MIDN	Stx	midnolin	protein-coding	3' UTR	standard_CCs	HOMER_annotatePeaks
chr19:1364336-1364536	4.626526825	RBPJ_Acute_vs_PB_Acute	200	28.90766363	1.170265759	RBPJ_Acute	chr19	1364337	1364536	intron (NR_168277, intron 7 of 14)	intron (NR_168277, intron 7 of 14)	7017	NM_001369792	84939	NM_032220	ENSG00000160953	PWWP3A	EXPAND1|HSPC211|MUM-1|MUM1	PWWP domain containing 3A, DNA repair factor	protein-coding	Intron	standard_CCs	HOMER_annotatePeaks
chr19:1401779-1401979	1.944716514	RBPJ_Acute_vs_PB_Acute	200	15.76781653	4.095930155	RBPJ_Acute	chr19	1401780	1401979	promoter-TSS (NM_138924)	promoter-TSS (NM_138924)	-337	NM_000156	2593	NM_000156	ENSG00000130005	GAMT	CCDS2|HEL-S-20|PIG2|TP53I2	guanidinoacetate N-methyltransferase	protein-coding	-5kb to +1kb of TSS	standard_CCs	HOMER_annotatePeaks
chr19:1591879-1592079	1.089110803	RBPJ_Acute_vs_PB_Acute	200	23.65172479	11.11752471	RBPJ_Acute	chr19	1591880	1592079	intron (NM_001281454, intron 1 of 6)	intron (NM_001281454, intron 1 of 6)	886	NM_001281453	53615	NM_003926	ENSG00000071655	MBD3	-	methyl-CpG binding domain protein 3	protein-coding	-5kb to +1kb of TSS	standard_CCs	HOMER_annotatePeaks
chr19:1609372-1609572	1.904073864	RBPJ_Acute_vs_PB_Acute	200	13.13984711	3.510797276	RBPJ_Acute	chr19	1609373	1609572	3' UTR (NM_001351778, exon 20 of 20)	3' UTR (NM_001351778, exon 20 of 20)	-4010	NM_006830	10975	NM_006830	ENSG00000127540	UQCR11	0710008D09Rik|QCR10|UQCR	ubiquinol-cytochrome c reductase, complex III subunit XI	protein-coding	-5kb to +1kb of TSS	standard_CCs	HOMER_annotatePeaks
chr19:2090640-2090980	2.845177429	RBPJ_Acute_vs_PB_Acute	340	21.02375537	2.925664396	RBPJ_Acute	chr19	2090641	2090980	intron (NM_130807, intron 1 of 4)	AluY|SINE|Alu	5516	NM_130807	126308	NM_130807	ENSG00000172081	MOB3A	MOB-LAK|MOB1C|MOBKL2A|moblak	MOB kinase activator 3A	protein-coding	Intron	standard_CCs	HOMER_annotatePeaks
chr19:2169105-2169338	1.051636196	RBPJ_Acute_vs_PB_Acute	233	23.65172479	11.41009115	RBPJ_Acute	chr19	2169106	2169338	intron (NM_032482, intron 1 of 27)	intron (NM_032482, intron 1 of 27)	5289	NM_032482	84444	NM_032482	ENSG00000104885	DOT1L	DOT1|KMT4	DOT1 like histone lysine methyltransferase	protein-coding	Intron	standard_CCs	HOMER_annotatePeaks
chr19:2239839-2240039	2.041581587	RBPJ_Acute_vs_PB_Acute	200	86.7229909	21.06478365	RBPJ_Acute	chr19	2239840	2240039	intron (NM_007165, intron 1 of 8)	intron (NM_007165, intron 1 of 8)	3115	NM_007165	8175	NM_007165	ENSG00000104897	SF3A2	PRP11|PRPF11|SAP62|SF3a66	splicing factor 3a subunit 2	protein-coding	Intron	standard_CCs	HOMER_annotatePeaks
chr19:3180545-3181138	2.564446323	RBPJ_Acute_vs_PB_Acute	593	70.95517437	11.99522403	RBPJ_Acute	chr19	3180546	3181138	TTS (NM_003775)	TTS (NM_003775)	2073	NM_003775	8698	NM_003775	ENSG00000125910	S1PR4	EDG6|LPC1|S1P4|SLP4	sphingosine-1-phosphate receptor 4	protein-coding	TTS	standard_CCs	HOMER_annotatePeaks
chr19:3185445-3185693	2.804534693	RBPJ_Acute_vs_PB_Acute	248	18.39578595	2.633097957	RBPJ_Acute	chr19	3185446	3185693	promoter-TSS (NM_001321463)	promoter-TSS (NM_001321463)	-361	NM_020170	56926	NM_020170	ENSG00000125912	NCLN	NET59	nicalin	protein-coding	-5kb to +1kb of TSS	standard_CCs	HOMER_annotatePeaks
chr19:4109293-4109493	1.167112235	RBPJ_Acute_vs_PB_Acute	200	13.13984711	5.851328793	RBPJ_Acute	chr19	4109294	4109493	intron (NM_030662, intron 3 of 10)	intron (NM_030662, intron 3 of 10)	14729	NM_030662	5605	NM_030662	ENSG00000126934	MAP2K2	CFC4|MAPKK2|MEK2|MKK2|PRKMK2	mitogen-activated protein kinase kinase 2	protein-coding	Intron	standard_CCs	HOMER_annotatePeaks
chr19:4914030-4914230	3.359747147	RBPJ_Acute_vs_PB_Acute	200	21.02375537	2.047965078	RBPJ_Acute	chr19	4914031	4914230	intron (NM_013282, intron 1 of 15)	intron (NM_013282, intron 1 of 15)	3763	NM_013282	29128	NM_013282	ENSG00000276043	UHRF1	ICBP90|Np95|RNF106|TDRD22|hNP95|hUHRF1|huNp95	ubiquitin like with PHD and ring finger domains 1	protein-coding	Intron	standard_CCs	HOMER_annotatePeaks
chr19:5585883-5586083	2.051631181	RBPJ_Acute_vs_PB_Acute	200	15.76781653	3.803363715	RBPJ_Acute	chr19	5585884	5586083	Intergenic	Intergenic	-17949	NR_027064	NA							Intergenic/non-coding	standard_CCs	HOMER_annotatePeaks
chr19:5628572-5628772	2.389499768	RBPJ_Acute_vs_PB_Acute	200	18.39578595	3.510797276	RBPJ_Acute	chr19	5628573	5628772	intron (NM_001320571, intron 2 of 18)	intron (NM_001320571, intron 2 of 18)	5589	NM_001201339	6294	NM_002967	ENSG00000160633	SAFB	HAP|HET|SAB-B1|SAF-B|SAF-B1|SAFB1	scaffold attachment factor B	protein-coding	Intron	standard_CCs	HOMER_annotatePeaks
chr19:6110928-6111128	2.430143881	RBPJ_Acute_vs_PB_Acute	200	31.53563305	5.851328793	RBPJ_Acute	chr19	6110929	6111128	promoter-TSS (NM_134433)	promoter-TSS (NM_134433)	-528	NM_000635	5990	NM_000635	ENSG00000087903	RFX2	-	regulatory factor X2	protein-coding	-5kb to +1kb of TSS	standard_CCs	HOMER_annotatePeaks
chr19:6481802-6482035	1.697627666	RBPJ_Acute_vs_PB_Acute	233	68.32720495	21.06478365	RBPJ_Acute	chr19	6481803	6482035	promoter-TSS (NM_001290331)	promoter-TSS (NM_001290331)	-132	NM_024898	79958	NM_024898	ENSG00000205744	DENND1C	FAM31C	DENN domain containing 1C	protein-coding	-5kb to +1kb of TSS	standard_CCs	HOMER_annotatePeaks
chr19:6489915-6490126	1.643549428	RBPJ_Acute_vs_PB_Acute	211	21.02375537	6.729028112	RBPJ_Acute	chr19	6489916	6490126	Intergenic	MER5A|DNA|hAT-Charlie	-8234	NM_024898	79958	NM_024898	ENSG00000205744	DENND1C	FAM31C	DENN domain containing 1C	protein-coding	Intergenic/non-coding	standard_CCs	HOMER_annotatePeaks
chr19:6518402-6518646	1.582149111	RBPJ_Acute_vs_PB_Acute	244	21.02375537	7.021594552	RBPJ_Acute	chr19	6518403	6518646	Intergenic	Intergenic	-12502	NM_003811	8744	NM_003811	ENSG00000125657	TNFSF9	4-1BB-L|CD137L|TNLG5A	TNF superfamily member 9	protein-coding	Intergenic/non-coding	standard_CCs	HOMER_annotatePeaks
chr19:6576555-6576800	1.523255633	RBPJ_Acute_vs_PB_Acute	245	21.02375537	7.314160991	RBPJ_Acute	chr19	6576556	6576800	Intergenic	HERVH-int|LTR|ERV1	14472	NM_001252	970	NM_001252	ENSG00000125726	CD70	CD27-L|CD27L|CD27LG|LPFS3|TNFSF7|TNLG8A	CD70 molecule	protein-coding	Intergenic/non-coding	standard_CCs	HOMER_annotatePeaks
chr19:6802026-6802226	1.075191382	RBPJ_Acute_vs_PB_Acute	200	49.931419	23.69788161	RBPJ_Acute	chr19	6802027	6802226	intron (NM_005428, intron 1 of 26)	L1PA4|LINE|L1	29418	NM_001258207	7409	NM_005428	ENSG00000141968	VAV1	VAV	vav guanine nucleotide exchange factor 1	protein-coding	Intron	standard_CCs	HOMER_annotatePeaks
chr19:8444475-8444675	1.582148313	RBPJ_Acute_vs_PB_Acute	200	15.76781653	5.266195914	RBPJ_Acute	chr19	8444476	8444675	promoter-TSS (NM_001297418)	promoter-TSS (NM_001297418)	-400	NM_001297418	4670	NM_005968	ENSG00000099783	HNRNPM	CEAR|HNRNPM4|HNRPM|HNRPM4|HTGR1|NAGR1|hnRNP M	heterogeneous nuclear ribonucleoprotein M	protein-coding	-5kb to +1kb of TSS	standard_CCs	HOMER_annotatePeaks
chr19:8446141-8446341	1.029609323	RBPJ_Acute_vs_PB_Acute	200	13.13984711	6.436461672	RBPJ_Acute	chr19	8446142	8446341	intron (NM_031203, intron 1 of 16)	L1MB4|LINE|L1	1266	NM_031203	4670	NM_005968	ENSG00000099783	HNRNPM	CEAR|HNRNPM4|HNRPM|HNRPM4|HTGR1|NAGR1|hnRNP M	heterogeneous nuclear ribonucleoprotein M	protein-coding	Intron	standard_CCs	HOMER_annotatePeaks
chr19:8451930-8452130	4.337020293	RBPJ_Acute_vs_PB_Acute	200	23.65172479	1.170265759	RBPJ_Acute	chr19	8451931	8452130	intron (NM_031203, intron 1 of 16)	intron (NM_031203, intron 1 of 16)	7055	NM_031203	4670	NM_005968	ENSG00000099783	HNRNPM	CEAR|HNRNPM4|HNRPM|HNRPM4|HTGR1|NAGR1|hnRNP M	heterogeneous nuclear ribonucleoprotein M	protein-coding	Intron	standard_CCs	HOMER_annotatePeaks
chr19:10260379-10260579	1.734152151	RBPJ_Acute_vs_PB_Acute	200	26.27969421	7.899293871	RBPJ_Acute	chr19	10260380	10260579	TTS (NM_015956)	TTS (NM_015956)	8265	NM_146388	51073	NM_015956	ENSG00000105364	MRPL4	CGI-28|L4mt|uL4m	mitochondrial ribosomal protein L4	protein-coding	TTS	standard_CCs	HOMER_annotatePeaks
chr19:10339615-10339815	2.944709952	RBPJ_Acute_vs_PB_Acute	200	15.76781653	2.047965078	RBPJ_Acute	chr19	10339616	10339815	promoter-TSS (NM_001320608)	promoter-TSS (NM_001320608)	-91	NM_001320605	3385	NM_002162	ENSG00000076662	ICAM3	CD50|CDW50|ICAM-R	intercellular adhesion molecule 3	protein-coding	-5kb to +1kb of TSS	standard_CCs	HOMER_annotatePeaks
chr19:10515165-10515365	1.523255633	RBPJ_Acute_vs_PB_Acute	200	21.02375537	7.314160991	RBPJ_Acute	chr19	10515166	10515365	intron (NM_001166215, intron 1 of 1)	intron (NM_001166215, intron 1 of 1)	2182	NM_030760	53637	NM_030760	ENSG00000180739	S1PR5	EDG8|Edg-8|S1P5|SPPR-1|SPPR-2	sphingosine-1-phosphate receptor 5	protein-coding	Intron	standard_CCs	HOMER_annotatePeaks
chr19:10566551-10566751	1.412224703	RBPJ_Acute_vs_PB_Acute	200	21.02375537	7.899293871	RBPJ_Acute	chr19	10566552	10566751	promoter-TSS (NM_023008)	promoter-TSS (NM_023008)	-641	NM_023008	65095	NM_023008	ENSG00000129347	KRI1	-	KRI1 homolog	protein-coding	-5kb to +1kb of TSS	standard_CCs	HOMER_annotatePeaks
chr19:10569185-10569385	1.974464432	RBPJ_Acute_vs_PB_Acute	200	18.39578595	4.681063034	RBPJ_Acute	chr19	10569186	10569385	promoter-TSS (NM_001800)	promoter-TSS (NM_001800)	-306	NM_079421	1032	NM_001800	ENSG00000129355	CDKN2D	INK4D|p19|p19-INK4D	cyclin dependent kinase inhibitor 2D	protein-coding	-5kb to +1kb of TSS	standard_CCs	HOMER_annotatePeaks
chr19:10604040-10604348	3.508145131	RBPJ_Acute_vs_PB_Acute	308	99.862838	8.776993189	RBPJ_Acute	chr19	10604041	10604348	intron (NM_001145056, intron 1 of 21)	L2a|LINE|L2	1739	NM_001145056	57153	NM_020428	ENSG00000129353	SLC44A2	CTL2|PP1292	solute carrier family 44 member 2 (CTL2 blood group)	protein-coding	Intron	standard_CCs	HOMER_annotatePeaks
chr19:10655474-10655674	1.904073864	RBPJ_Acute_vs_PB_Acute	200	13.13984711	3.510797276	RBPJ_Acute	chr19	10655475	10655674	intron (NM_153464, intron 1 of 17)	intron (NM_153464, intron 1 of 17)	1228	NM_153464	3609	NM_004516	ENSG00000129351	ILF3	CBTF|DRBF|DRBP76|MMP4|MPHOSPH4|MPP4|MPP4110|NF-AT-90|NF110|NF110b|NF90|NF90a|NF90b|NF90c|NF90ctv|NFAR|NFAR-1|NFAR-2|NFAR110|NFAR2|NFAR90|TCP110|TCP80	interleukin enhancer binding factor 3	protein-coding	Intron	standard_CCs	HOMER_annotatePeaks
chr19:10872935-10873293	2.752069313	RBPJ_Acute_vs_PB_Acute	358	23.65172479	3.510797276	RBPJ_Acute	chr19	10872936	10873293	intron (NM_001370089, intron 1 of 14)	intron (NM_001370089, intron 1 of 14)	685	NM_001370089	10498	NM_199141	ENSG00000142453	CARM1	PRMT4	coactivator associated arginine methyltransferase 1	protein-coding	-5kb to +1kb of TSS	standard_CCs	HOMER_annotatePeaks
chr19:10879037-10879237	1.401576343	RBPJ_Acute_vs_PB_Acute	200	13.13984711	4.973629474	RBPJ_Acute	chr19	10879038	10879237	intron (NM_001370089, intron 1 of 14)	MLT1J|LTR|ERVL-MaLR	6708	NM_001370089	10498	NM_199141	ENSG00000142453	CARM1	PRMT4	coactivator associated arginine methyltransferase 1	protein-coding	Intron	standard_CCs	HOMER_annotatePeaks
chr19:11049271-11049471	2.16710851	RBPJ_Acute_vs_PB_Acute	200	18.39578595	4.095930155	RBPJ_Acute	chr19	11049272	11049471	intron (NR_164683, intron 31 of 35)	intron (NR_164683, intron 31 of 35)	-40092	NM_000527	3949	NM_000527	ENSG00000130164	LDLR	FH|FHC|FHCL1|LDLCQ2	low density lipoprotein receptor	protein-coding	Intron	standard_CCs	HOMER_annotatePeaks
chr19:11089176-11089376	4.167098116	RBPJ_Acute_vs_PB_Acute	200	26.27969421	1.462832198	RBPJ_Acute	chr19	11089177	11089376	promoter-TSS (NM_001195798)	promoter-TSS (NM_001195798)	-187	NM_000527	3949	NM_000527	ENSG00000130164	LDLR	FH|FHC|FHCL1|LDLCQ2	low density lipoprotein receptor	protein-coding	-5kb to +1kb of TSS	standard_CCs	HOMER_annotatePeaks
chr19:11089869-11090069	1.515034857	RBPJ_Acute_vs_PB_Acute	200	18.39578595	6.436461672	RBPJ_Acute	chr19	11089870	11090069	promoter-TSS (NR_163945)	promoter-TSS (NR_163945)	-310	NR_163945	115271120	NR_163945		LDLR-AS1	-	LDLR antisense RNA 1	ncRNA	-5kb to +1kb of TSS	standard_CCs	HOMER_annotatePeaks
chr19:11094947-11095230	1.020271901	RBPJ_Acute_vs_PB_Acute	283	18.39578595	9.069559629	RBPJ_Acute	chr19	11094948	11095230	intron (NM_001195800, intron 1 of 15)	intron (NM_001195800, intron 1 of 15)	-5430	NR_163945	115271120	NR_163945		LDLR-AS1	-	LDLR antisense RNA 1	ncRNA	Intron	standard_CCs	HOMER_annotatePeaks
chr19:12778645-12778845	2.466667968	RBPJ_Acute_vs_PB_Acute	200	21.02375537	3.803363715	RBPJ_Acute	chr19	12778646	12778845	Intergenic	Intergenic	-3193	NM_013312	29911	NM_013312	ENSG00000095066	HOOK2	HK2	hook microtubule tethering protein 2	protein-coding	-5kb to +1kb of TSS	standard_CCs	HOMER_annotatePeaks
chr19:12789030-12789230	4.974437888	RBPJ_Acute_vs_PB_Acute	200	18.39578595	0.585132879	RBPJ_Acute	chr19	12789031	12789230	Intergenic	Intergenic	2002	NR_049864	100847071	NR_049864	ENSG00000263800	MIR5684	-	microRNA 5684	ncRNA	Intergenic/non-coding	standard_CCs	HOMER_annotatePeaks
chr19:12793072-12793313	3.944709028	RBPJ_Acute_vs_PB_Acute	241	31.53563305	2.047965078	RBPJ_Acute	chr19	12793073	12793313	3' UTR (NM_002229, exon 1 of 1)	3' UTR (NM_002229, exon 1 of 1)	1707	NM_002229	3726	NM_002229	ENSG00000171223	JUNB	AP-1	JunB proto-oncogene, AP-1 transcription factor subunit	protein-coding	3' UTR	standard_CCs	HOMER_annotatePeaks
chr19:12795953-12796153	3.060191791	RBPJ_Acute_vs_PB_Acute	200	34.16360247	4.095930155	RBPJ_Acute	chr19	12795954	12796153	TTS (NM_005809)	TTS (NM_005809)	4567	NM_002229	3726	NM_002229	ENSG00000171223	JUNB	AP-1	JunB proto-oncogene, AP-1 transcription factor subunit	protein-coding	TTS	standard_CCs	HOMER_annotatePeaks
chr19:12899559-12899759	2.90406633	RBPJ_Acute_vs_PB_Acute	200	13.13984711	1.755398638	RBPJ_Acute	chr19	12899560	12899759	non-coding (NR_102317, exon 11 of 11)	non-coding (NR_102317, exon 11 of 11)	8499	NM_013976	2639	NM_000159	ENSG00000105607	GCDH	ACAD5|GCD	glutaryl-CoA dehydrogenase	protein-coding	Exon	standard_CCs	HOMER_annotatePeaks
chr19:12937672-12938263	1.177456043	RBPJ_Acute_vs_PB_Acute	591	91.97892974	40.66673511	RBPJ_Acute	chr19	12937673	12938263	promoter-TSS (NM_004343)	promoter-TSS (NM_004343)	-641	NM_004343	811	NM_004343	ENSG00000179218	CALR	CALR1|CRT|HEL-S-99n|RO|SSA|cC1qR	calreticulin	protein-coding	-5kb to +1kb of TSS	standard_CCs	HOMER_annotatePeaks
chr19:13014130-13014368	1.819188166	RBPJ_Acute_vs_PB_Acute	238	28.90766363	8.19186031	RBPJ_Acute	chr19	13014131	13014368	intron (NM_001365902, intron 1 of 10)	CpG	-9723	NM_001378404	4784	NM_002501	ENSG00000008441	NFIX	CTF|MALNS|MRSHSS|NF-I/X|NF1-X|NF1A|SOTOS2	nuclear factor I X	protein-coding	Intron	standard_CCs	HOMER_annotatePeaks
chr19:13114034-13114234	2.636592708	RBPJ_Acute_vs_PB_Acute	200	23.65172479	3.803363715	RBPJ_Acute	chr19	13114035	13114234	intron (NM_001136035, intron 5 of 16)	MER58C|DNA|hAT-Charlie	2523	NM_017722	55621	NM_017722	ENSG00000104907	TRMT1	MRT68|TRM1	tRNA methyltransferase 1	protein-coding	Intron	standard_CCs	HOMER_annotatePeaks
chr19:13117152-13117913	2.479054327	RBPJ_Acute_vs_PB_Acute	761	47.30344958	8.48442675	RBPJ_Acute	chr19	13117153	13117913	promoter-TSS (NM_001351760)	promoter-TSS (NM_001351760)	-731	NM_052876	112939	NM_052876	ENSG00000160877	NACC1	BEND8|BTBD14B|BTBD30|NAC-1|NAC1|NECFM	nucleus accumbens associated 1	protein-coding	-5kb to +1kb of TSS	standard_CCs	HOMER_annotatePeaks
chr19:13152830-13153030	1.029610032	RBPJ_Acute_vs_PB_Acute	200	26.27969421	12.87292334	RBPJ_Acute	chr19	13152831	13153030	intron (NM_004907, intron 1 of 1)	CpG	2519	NM_004907	9592	NM_004907	ENSG00000160888	IER2	CHX1|ETR101	immediate early response 2	protein-coding	Intron	standard_CCs	HOMER_annotatePeaks
chr19:13154220-13154560	3.105708074	RBPJ_Acute_vs_PB_Acute	340	60.44329669	7.021594552	RBPJ_Acute	chr19	13154221	13154560	3' UTR (NM_004907, exon 2 of 2)	3' UTR (NM_004907, exon 2 of 2)	3979	NM_004907	9592	NM_004907	ENSG00000160888	IER2	CHX1|ETR101	immediate early response 2	protein-coding	3' UTR	standard_CCs	HOMER_annotatePeaks
chr19:13155452-13155938	4.118195138	RBPJ_Acute_vs_PB_Acute	486	76.21111321	4.388496595	RBPJ_Acute	chr19	13155453	13155938	TTS (NM_004907)	TTS (NM_004907)	5284	NM_004907	9592	NM_004907	ENSG00000160888	IER2	CHX1|ETR101	immediate early response 2	protein-coding	TTS	standard_CCs	HOMER_annotatePeaks
chr19:13164715-13164915	3.430132638	RBPJ_Acute_vs_PB_Acute	200	15.76781653	1.462832198	RBPJ_Acute	chr19	13164716	13164915	Intergenic	Intergenic	14404	NM_004907	9592	NM_004907	ENSG00000160888	IER2	CHX1|ETR101	immediate early response 2	protein-coding	Intergenic/non-coding	standard_CCs	HOMER_annotatePeaks
chr19:13731163-13731363	1.096723225	RBPJ_Acute_vs_PB_Acute	200	13.13984711	6.143895233	RBPJ_Acute	chr19	13731164	13731363	promoter-TSS (NM_001320567)	promoter-TSS (NM_001320567)	-489	NM_001320566	81576	NM_030818	ENSG00000104957	YJU2B	CCDC130	YJU2 splicing factor homolog B	protein-coding	-5kb to +1kb of TSS	standard_CCs	HOMER_annotatePeaks
chr19:13764056-13764256	2.292637841	RBPJ_Acute_vs_PB_Acute	200	15.76781653	3.218230836	RBPJ_Acute	chr19	13764057	13764256	promoter-TSS (NM_001329572)	promoter-TSS (NM_001329572)	-366	NM_001031727	84245	NM_032285	ENSG00000037757	MRI1	M1Pi|MRDI|MTNA|Ypr118w	methylthioribose-1-phosphate isomerase 1	protein-coding	-5kb to +1kb of TSS	standard_CCs	HOMER_annotatePeaks
chr19:14283915-14284115	4.582128372	RBPJ_Acute_vs_PB_Acute	200	21.02375537	0.877699319	RBPJ_Acute	chr19	14283916	14284115	Intergenic	MLT1D|LTR|ERVL-MaLR	-49728	NR_134916	101928845	NR_134916	ENSG00000267147	LINC01842	-	long intergenic non-protein coding RNA 1842	ncRNA	Intergenic/non-coding	standard_CCs	HOMER_annotatePeaks
chr19:14366592-14366792	1.06019847	RBPJ_Acute_vs_PB_Acute	200	34.16360247	16.38372062	RBPJ_Acute	chr19	14366593	14366792	Intergenic	MLT1I|LTR|ERVL-MaLR	-2702	NR_134908	105372288	NR_134908	ENSG00000266913	LINC01841	-	long intergenic non-protein coding RNA 1841	ncRNA	-5kb to +1kb of TSS	standard_CCs	HOMER_annotatePeaks
chr19:14370075-14370275	1.108219127	RBPJ_Acute_vs_PB_Acute	200	15.76781653	7.314160991	RBPJ_Acute	chr19	14370076	14370275	Intergenic	MER113|DNA|hAT-Charlie	-6185	NR_134908	105372288	NR_134908	ENSG00000266913	LINC01841	-	long intergenic non-protein coding RNA 1841	ncRNA	Intergenic/non-coding	standard_CCs	HOMER_annotatePeaks
chr19:16078930-16079480	2.626542581	RBPJ_Acute_vs_PB_Acute	550	86.7229909	14.0431891	RBPJ_Acute	chr19	16078931	16079480	intron (NM_001367838, intron 1 of 8)	intron (NM_001367838, intron 1 of 8)	2189	NM_001367838	7171	NM_003290	ENSG00000167460	TPM4	BDPLT25|HEL-S-108	tropomyosin 4	protein-coding	Intron	standard_CCs	HOMER_annotatePeaks
chr19:16112325-16112525	2.167107727	RBPJ_Acute_vs_PB_Acute	200	15.76781653	3.510797276	RBPJ_Acute	chr19	16112326	16112525	intron (NM_005370, intron 1 of 7)	intron (NM_005370, intron 1 of 7)	536	NM_005370	4218	NM_005370	ENSG00000167461	RAB8A	MEL|RAB8	RAB8A, member RAS oncogene family	protein-coding	-5kb to +1kb of TSS	standard_CCs	HOMER_annotatePeaks
chr19:16118785-16119018	2.40157424	RBPJ_Acute_vs_PB_Acute	233	26.27969421	4.973629474	RBPJ_Acute	chr19	16118786	16119018	intron (NM_005370, intron 2 of 7)	intron (NM_005370, intron 2 of 7)	7013	NM_005370	4218	NM_005370	ENSG00000167461	RAB8A	MEL|RAB8	RAB8A, member RAS oncogene family	protein-coding	Intron	standard_CCs	HOMER_annotatePeaks
chr19:16202675-16202875	2.489036683	RBPJ_Acute_vs_PB_Acute	200	26.27969421	4.681063034	RBPJ_Acute	chr19	16202676	16202875	intron (NM_001130524, intron 1 of 12)	L1ME1|LINE|L1	4864	NM_001130524	8907	NM_032493	ENSG00000072958	AP1M1	AP47|CLAPM2|CLTNM|MU-1A|mu1A	adaptor related protein complex 1 subunit mu 1	protein-coding	Intron	standard_CCs	HOMER_annotatePeaks
chr19:16327282-16328895	3.167109854	RBPJ_Acute_vs_PB_Acute	1613	123.5145628	13.75062266	RBPJ_Acute	chr19	16327283	16328895	3' UTR (NM_016270, exon 3 of 3)	3' UTR (NM_016270, exon 3 of 3)	3263	NM_016270	10365	NM_006075	ENSG00000127528	KLF2	LKLF	KLF transcription factor 2	protein-coding	3' UTR	standard_CCs	HOMER_annotatePeaks
chr19:16354939-16355139	2.582142551	RBPJ_Acute_vs_PB_Acute	200	15.76781653	2.633097957	RBPJ_Acute	chr19	16354940	16355139	TTS (NM_001258374)	TTS (NM_001258374)	30213	NM_016270	10365	NM_006075	ENSG00000127528	KLF2	LKLF	KLF transcription factor 2	protein-coding	TTS	standard_CCs	HOMER_annotatePeaks
chr19:16366300-16366500	3.529672034	RBPJ_Acute_vs_PB_Acute	200	23.65172479	2.047965078	RBPJ_Acute	chr19	16366301	16366500	intron (NR_047665, intron 21 of 22)	intron (NR_047665, intron 21 of 22)	41574	NM_016270	10365	NM_006075	ENSG00000127528	KLF2	LKLF	KLF transcription factor 2	protein-coding	Intron	standard_CCs	HOMER_annotatePeaks
chr19:16366920-16367561	2.636597124	RBPJ_Acute_vs_PB_Acute	641	165.5620735	26.62354601	RBPJ_Acute	chr19	16366921	16367561	intron (NR_047665, intron 21 of 22)	intron (NR_047665, intron 21 of 22)	42415	NM_016270	10365	NM_006075	ENSG00000127528	KLF2	LKLF	KLF transcription factor 2	protein-coding	Intron	standard_CCs	HOMER_annotatePeaks
chr19:16370712-16372586	3.048466397	RBPJ_Acute_vs_PB_Acute	1874	183.9578595	22.23504941	RBPJ_Acute	chr19	16370713	16372586	intron (NR_047665, intron 21 of 22)	intron (NR_047665, intron 21 of 22)	46823	NM_016270	10365	NM_006075	ENSG00000127528	KLF2	LKLF	KLF transcription factor 2	protein-coding	Intron	standard_CCs	HOMER_annotatePeaks
chr19:16584528-16584728	3.167106467	RBPJ_Acute_vs_PB_Acute	200	34.16360247	3.803363715	RBPJ_Acute	chr19	16584529	16584728	intron (NM_004831, intron 1 of 2)	intron (NM_004831, intron 1 of 2)	-12213	NM_024881	79939	NM_024881	ENSG00000127526	SLC35E1	-	solute carrier family 35 member E1	protein-coding	Intron	standard_CCs	HOMER_annotatePeaks
chr19:16629122-16629371	2.102980153	RBPJ_Acute_vs_PB_Acute	249	28.90766363	6.729028112	RBPJ_Acute	chr19	16629123	16629371	Intergenic	Intergenic	-1043	NM_004831	9441	NM_004831	ENSG00000105085	MED26	CRSP7|CRSP70	mediator complex subunit 26	protein-coding	-5kb to +1kb of TSS	standard_CCs	HOMER_annotatePeaks
chr19:17080113-17080313	2.632774311	RBPJ_Acute_vs_PB_Acute	200	76.21111321	12.28779047	RBPJ_Acute	chr19	17080114	17080313	intron (NM_004145, intron 1 of 39)	intron (NM_004145, intron 1 of 39)	4436	NM_004145	4650	NM_004145	ENSG00000099331	MYO9B	CELIAC4|MYR5	myosin IXB	protein-coding	Intron	standard_CCs	HOMER_annotatePeaks
chr19:17125460-17125660	1.359757774	RBPJ_Acute_vs_PB_Acute	200	26.27969421	10.23982539	RBPJ_Acute	chr19	17125461	17125660	intron (NM_004145, intron 2 of 39)	intron (NM_004145, intron 2 of 39)	33325	NR_145784	109623483	NR_145784		SNORA118	-	small nucleolar RNA, H/ACA box 118	snoRNA	Intron	standard_CCs	HOMER_annotatePeaks
chr19:17281527-17281727	1.116486912	RBPJ_Acute_vs_PB_Acute	200	18.39578595	8.48442675	RBPJ_Acute	chr19	17281528	17281727	promoter-TSS (NR_103530)	promoter-TSS (NR_103530)	-274	NR_103530	126549	NM_152363	ENSG00000160117	ANKLE1	ANKRD41|LEM3|LEMD6	ankyrin repeat and LEM domain containing 1	protein-coding	-5kb to +1kb of TSS	standard_CCs	HOMER_annotatePeaks
chr19:17846072-17846272	2.389499768	RBPJ_Acute_vs_PB_Acute	200	18.39578595	3.510797276	RBPJ_Acute	chr19	17846073	17846272	intron (NM_000215, intron 1 of 23)	intron (NM_000215, intron 1 of 23)	1810	NM_000215	3718	NM_000215	ENSG00000105639	JAK3	JAK-3|JAK3_HUMAN|JAKL|L-JAK|LJAK	Janus kinase 3	protein-coding	Intron	standard_CCs	HOMER_annotatePeaks
chr19:18279834-18280034	3.47196314	RBPJ_Acute_vs_PB_Acute	200	110.3747157	9.947258948	RBPJ_Acute	chr19	18279835	18280034	3' UTR (NM_001286968, exon 1 of 1)	3' UTR (NM_001286968, exon 1 of 1)	1688	NM_001286968	3727	NM_005354	ENSG00000130522	JUND	AP-1	JunD proto-oncogene, AP-1 transcription factor subunit	protein-coding	3' UTR	standard_CCs	HOMER_annotatePeaks
chr19:18289947-18290147	1.788600462	RBPJ_Acute_vs_PB_Acute	200	39.41954132	11.41009115	RBPJ_Acute	chr19	18289948	18290147	Intergenic	MER113|DNA|hAT-Charlie	7970	NR_036155	100422833	NR_036155	ENSG00000267959	MIR3188	mir-3188	microRNA 3188	ncRNA	Intergenic/non-coding	standard_CCs	HOMER_annotatePeaks
chr19:18298497-18298725	2.904072175	RBPJ_Acute_vs_PB_Acute	228	26.27969421	3.510797276	RBPJ_Acute	chr19	18298498	18298725	Intergenic	AluSp|SINE|Alu	16534	NR_036155	100422833	NR_036155	ENSG00000267959	MIR3188	mir-3188	microRNA 3188	ncRNA	Intergenic/non-coding	standard_CCs	HOMER_annotatePeaks
chr19:18306980-18307180	2.041579831	RBPJ_Acute_vs_PB_Acute	200	28.90766363	7.021594552	RBPJ_Acute	chr19	18306981	18307180	3' UTR (NM_012321, exon 5 of 5)	3' UTR (NM_012321, exon 5 of 5)	15996	NM_012321	25804	NM_012321	ENSG00000130520	LSM4	GRP|YER112W	LSM4 homolog, U6 small nuclear RNA and mRNA degradation associated	protein-coding	3' UTR	standard_CCs	HOMER_annotatePeaks
chr19:18318579-18318779	1.167112593	RBPJ_Acute_vs_PB_Acute	200	15.76781653	7.021594552	RBPJ_Acute	chr19	18318580	18318779	intron (NM_012321, intron 1 of 4)	intron (NM_012321, intron 1 of 4)	4397	NM_012321	25804	NM_012321	ENSG00000130520	LSM4	GRP|YER112W	LSM4 homolog, U6 small nuclear RNA and mRNA degradation associated	protein-coding	Intron	standard_CCs	HOMER_annotatePeaks
chr19:19446180-19446380	2.78008513	RBPJ_Acute_vs_PB_Acute	200	34.16360247	4.973629474	RBPJ_Acute	chr19	19446181	19446380	intron (NM_001384516, intron 2 of 12)	L1MB5|LINE|L1	11217	NR_030370	693225	NR_030370	ENSG00000207821	MIR640	MIRN640|hsa-mir-640	microRNA 640	ncRNA	Intron	standard_CCs	HOMER_annotatePeaks
chr19:19459198-19459398	2.029603941	RBPJ_Acute_vs_PB_Acute	200	13.13984711	3.218230836	RBPJ_Acute	chr19	19459199	19459398	intron (NM_001384522, intron 3 of 13)	L1ME4a|LINE|L1	24235	NR_030370	693225	NR_030370	ENSG00000207821	MIR640	MIRN640|hsa-mir-640	microRNA 640	ncRNA	Intron	standard_CCs	HOMER_annotatePeaks
chr19:19598066-19598266	1.096724063	RBPJ_Acute_vs_PB_Acute	200	26.27969421	12.28779047	RBPJ_Acute	chr19	19598067	19598266	intron (NM_025245, intron 2 of 7)	L1MC4a|LINE|L1	20521	NR_038198	80714	NM_025245	ENSG00000105717	PBX4	-	PBX homeobox 4	protein-coding	Intron	standard_CCs	HOMER_annotatePeaks
chr19:19605746-19605946	5.752025525	RBPJ_Acute_vs_PB_Acute	200	15.76781653	0.29256644	RBPJ_Acute	chr19	19605747	19605946	intron (NM_025245, intron 1 of 7)	(T)n|Simple_repeat|Simple_repeat	12841	NR_038198	80714	NM_025245	ENSG00000105717	PBX4	-	PBX homeobox 4	protein-coding	Intron	standard_CCs	HOMER_annotatePeaks
chr19:20045684-20045884	1.020271901	RBPJ_Acute_vs_PB_Acute	200	18.39578595	9.069559629	RBPJ_Acute	chr19	20045685	20045884	Intergenic	LTR10C|LTR|ERV1	-6279	NM_033196	91120	NM_033196	ENSG00000197124	ZNF682	BC39498_3	zinc finger protein 682	protein-coding	Intergenic/non-coding	standard_CCs	HOMER_annotatePeaks
chr19:29942960-29943400	2.05163366	RBPJ_Acute_vs_PB_Acute	440	31.53563305	7.606727431	RBPJ_Acute	chr19	29942961	29943400	intron (NR_045557, intron 1 of 9)	FLAM_C|SINE|Alu	941	NR_045557	8725	NM_003796	ENSG00000105176	URI1	C19orf2|NNX3|PPP1R19|RMP|URI	URI1 prefoldin like chaperone	protein-coding	-5kb to +1kb of TSS	standard_CCs	HOMER_annotatePeaks
chr19:29978060-29978265	2.58213852	RBPJ_Acute_vs_PB_Acute	205	10.51187768	1.755398638	RBPJ_Acute	chr19	29978061	29978265	intron (NM_001252641, intron 2 of 10)	intron (NM_001252641, intron 2 of 10)	35924	NR_045557	8725	NM_003796	ENSG00000105176	URI1	C19orf2|NNX3|PPP1R19|RMP|URI	URI1 prefoldin like chaperone	protein-coding	Intron	standard_CCs	HOMER_annotatePeaks
chr19:32691475-32691675	1.051635807	RBPJ_Acute_vs_PB_Acute	200	15.76781653	7.606727431	RBPJ_Acute	chr19	32691476	32691675	promoter-TSS (NM_001105570)	promoter-TSS (NM_001105570)	-386	NM_001105570	390916	NM_001105570	ENSG00000213965	NUDT19	RP2	nudix hydrolase 19	protein-coding	-5kb to +1kb of TSS	standard_CCs	HOMER_annotatePeaks
chr19:34218367-34218605	2.167110964	RBPJ_Acute_vs_PB_Acute	238	39.41954132	8.776993189	RBPJ_Acute	chr19	34218368	34218605	intron (NR_169262, intron 6 of 7)	intron (NR_169262, intron 6 of 7)	-36068	NM_014686	9710	NM_014686	ENSG00000166398	GARRE1	KIAA0355|MiniBAR	granule associated Rac and RHOG effector 1	protein-coding	Intron	standard_CCs	HOMER_annotatePeaks
chr19:34454840-34455043	4.489010013	RBPJ_Acute_vs_PB_Acute	203	13.13984711	0.585132879	RBPJ_Acute	chr19	34454841	34455043	intron (NM_005499, intron 12 of 16)	L1MEd|LINE|L1	26561	NM_005499	10054	NM_005499	ENSG00000126261	UBA2	ACCES|ARX|HRIHFB2115|SAE2	ubiquitin like modifier activating enzyme 2	protein-coding	Intron	standard_CCs	HOMER_annotatePeaks
chr19:35694553-35694753	2.84517031	RBPJ_Acute_vs_PB_Acute	200	10.51187768	1.462832198	RBPJ_Acute	chr19	35694554	35694753	Intergenic	Intergenic	-9905	NM_001316902	27033	NM_014383	ENSG00000011590	ZBTB32	FAXF|FAZF|Rog|TZFP|ZNF538|mynn	zinc finger and BTB domain containing 32	protein-coding	Intergenic/non-coding	standard_CCs	HOMER_annotatePeaks
chr19:35713621-35713821	2.944716168	RBPJ_Acute_vs_PB_Acute	200	47.30344958	6.143895233	RBPJ_Acute	chr19	35713622	35713821	intron (NM_001316903, intron 2 of 5)	intron (NM_001316903, intron 2 of 5)	-4282	NM_014727	9757	NM_014727	ENSG00000272333	KMT2B	CXXC10|DYT28|HRX2|MLL1B|MLL2|MLL4|MRD68|TRX2|WBP-7|WBP7	lysine methyltransferase 2B	protein-coding	-5kb to +1kb of TSS	standard_CCs	HOMER_annotatePeaks
chr19:35714200-35714400	1.292642976	RBPJ_Acute_vs_PB_Acute	200	15.76781653	6.436461672	RBPJ_Acute	chr19	35714201	35714400	intron (NM_001316903, intron 2 of 5)	intron (NM_001316903, intron 2 of 5)	-3703	NM_014727	9757	NM_014727	ENSG00000272333	KMT2B	CXXC10|DYT28|HRX2|MLL1B|MLL2|MLL4|MRD68|TRX2|WBP-7|WBP7	lysine methyltransferase 2B	protein-coding	-5kb to +1kb of TSS	standard_CCs	HOMER_annotatePeaks
chr19:35742467-35742667	2.167111399	RBPJ_Acute_vs_PB_Acute	200	49.931419	11.11752471	RBPJ_Acute	chr19	35742468	35742667	promoter-TSS (NR_144339)	promoter-TSS (NR_144339)	-115	NM_001346006	79713	NM_024660	ENSG00000126246	IGFLR1	TMEM149	IGF like family receptor 1	protein-coding	-5kb to +1kb of TSS	standard_CCs	HOMER_annotatePeaks
chr19:36093035-36093235	1.823157359	RBPJ_Acute_vs_PB_Acute	200	34.16360247	9.654692508	RBPJ_Acute	chr19	36093036	36093235	intron (NM_173636, intron 19 of 31)	AluJo|SINE|Alu	-18068	NM_001302757	728361	NM_001270948	ENSG00000105261	OVOL3	HOVO3	ovo like zinc finger 3	protein-coding	Intron	standard_CCs	HOMER_annotatePeaks
chr19:39351486-39351686	1.167112593	RBPJ_Acute_vs_PB_Acute	200	15.76781653	7.021594552	RBPJ_Acute	chr19	39351487	39351686	intron (NM_001384594, intron 2 of 13)	MLT1K|LTR|ERVL-MaLR	9165	NM_001384573	55095	NM_018028	ENSG00000179134	SAMD4B	SMGB|Smaug2	sterile alpha motif domain containing 4B	protein-coding	Intron	standard_CCs	HOMER_annotatePeaks
chr19:39430802-39431002	2.381236266	RBPJ_Acute_vs_PB_Acute	200	76.21111321	14.62832198	RBPJ_Acute	chr19	39430803	39431002	Intergenic	MER6B|DNA|TcMar-Tigger	5047	NM_001363860	6217	NM_001020	ENSG00000105193	RPS16	S16|uS9	ribosomal protein S16	protein-coding	Intergenic/non-coding	standard_CCs	HOMER_annotatePeaks
chr19:39679300-39679500	3.389492865	RBPJ_Acute_vs_PB_Acute	200	18.39578595	1.755398638	RBPJ_Acute	chr19	39679301	39679500	promoter-TSS (NR_034156)	promoter-TSS (NR_034156)	26	NR_034156	400696	NM_207646	ENSG00000291086	LGALS17A	-	galectin 14 pseudogene	pseudo	-5kb to +1kb of TSS	standard_CCs	HOMER_annotatePeaks
chr19:40754600-40754978	3.167107819	RBPJ_Acute_vs_PB_Acute	378	49.931419	5.558762353	RBPJ_Acute	chr19	40754601	40754978	intron (NM_004596, intron 1 of 5)	intron (NM_004596, intron 1 of 5)	3586	NM_004596	6626	NM_004596	ENSG00000077312	SNRPA	Mud1|U1-A|U1A	small nuclear ribonucleoprotein polypeptide A	protein-coding	Intron	standard_CCs	HOMER_annotatePeaks
chr19:40765765-40765965	3.582137873	RBPJ_Acute_vs_PB_Acute	200	21.02375537	1.755398638	RBPJ_Acute	chr19	40765766	40765965	TTS (NM_004596)	TTS (NM_004596)	-9295	NM_001202553	8190	NM_006533	ENSG00000261857	MIA	CD-RAP|MIA1	MIA SH3 domain containing	protein-coding	TTS	standard_CCs	HOMER_annotatePeaks
chr19:41307252-41307870	1.093113796	RBPJ_Acute_vs_PB_Acute	618	149.794257	70.21594552	RBPJ_Acute	chr19	41307253	41307870	3' UTR (NM_007040, exon 15 of 15)	3' UTR (NM_007040, exon 15 of 15)	-2611	NM_052848	90324	NM_052848	ENSG00000142039	CCDC97	-	coiled-coil domain containing 97	protein-coding	-5kb to +1kb of TSS	standard_CCs	HOMER_annotatePeaks
chr19:41550584-41550784	2.489036683	RBPJ_Acute_vs_PB_Acute	200	26.27969421	4.681063034	RBPJ_Acute	chr19	41550585	41550784	intron (NM_001288773, intron 1 of 7)	AluSx|SINE|Alu	1166	NM_001288773	90273	NM_033543	ENSG00000007129	CEACAM21	CEACAM3|R29124_1	CEA cell adhesion molecule 21	protein-coding	Intron	standard_CCs	HOMER_annotatePeaks
chr19:41552145-41553030	1.255422678	RBPJ_Acute_vs_PB_Acute	885	210.2375537	88.06249833	RBPJ_Acute	chr19	41552146	41553030	intron (NM_001288773, intron 1 of 7)	PABL_A-int|LTR|ERV1	3070	NM_001288773	90273	NM_033543	ENSG00000007129	CEACAM21	CEACAM3|R29124_1	CEA cell adhesion molecule 21	protein-coding	Intron	standard_CCs	HOMER_annotatePeaks
chr19:41554690-41555786	1.072786896	RBPJ_Acute_vs_PB_Acute	1096	97.23486858	46.22549746	RBPJ_Acute	chr19	41554691	41555786	intron (NM_001288773, intron 1 of 7)	intron (NM_001288773, intron 1 of 7)	5720	NM_001288773	90273	NM_033543	ENSG00000007129	CEACAM21	CEACAM3|R29124_1	CEA cell adhesion molecule 21	protein-coding	Intron	standard_CCs	HOMER_annotatePeaks
chr19:41561139-41561339	3.904055745	RBPJ_Acute_vs_PB_Acute	200	13.13984711	0.877699319	RBPJ_Acute	chr19	41561140	41561339	intron (NM_001288773, intron 1 of 7)	FLAM_A|SINE|Alu	11721	NM_001288773	90273	NM_033543	ENSG00000007129	CEACAM21	CEACAM3|R29124_1	CEA cell adhesion molecule 21	protein-coding	Intron	standard_CCs	HOMER_annotatePeaks
chr19:44974855-44975060	1.664610074	RBPJ_Acute_vs_PB_Acute	205	15.76781653	4.973629474	RBPJ_Acute	chr19	44974856	44975060	intron (NM_001282175, intron 4 of 13)	MIR|SINE|MIR	19578	NM_001294	1209	NM_001294	ENSG00000104853	CLPTM1	-	CLPTM1 regulator of GABA type A receptor forward trafficking	protein-coding	Intron	standard_CCs	HOMER_annotatePeaks
chr19:45584987-45585187	2.319108555	RBPJ_Acute_vs_PB_Acute	200	13.13984711	2.633097957	RBPJ_Acute	chr19	45584988	45585187	promoter-TSS (NM_001017989)	promoter-TSS (NM_001017989)	-285	NM_001017989	80207	NM_025136	ENSG00000125741	OPA3	MGA3	outer mitochondrial membrane lipid metabolism regulator OPA3	protein-coding	-5kb to +1kb of TSS	standard_CCs	HOMER_annotatePeaks
chr19:45642568-45642768	4.529648044	RBPJ_Acute_vs_PB_Acute	200	94.60689916	4.095930155	RBPJ_Acute	chr19	45642569	45642768	non-coding (NR_130728, exon 3 of 3)	non-coding (NR_130728, exon 3 of 3)	1061	NM_001352053	24139	NM_012155	ENSG00000125746	EML2	ELP70|EMAP-2|EMAP2	EMAP like 2	protein-coding	Exon	standard_CCs	HOMER_annotatePeaks
chr19:45729730-45730016	4.337020293	RBPJ_Acute_vs_PB_Acute	286	23.65172479	1.170265759	RBPJ_Acute	chr19	45729731	45730016	intron (NM_001329633, intron 1 of 1)	intron (NM_001329633, intron 1 of 1)	1023	NM_001080469	23403	NM_001080469	ENSG00000177051	FBXO46	20D7-FC4|FBXO34L|Fbx46	F-box protein 46	protein-coding	Intron	standard_CCs	HOMER_annotatePeaks
chr19:45994656-45994856	1.652537815	RBPJ_Acute_vs_PB_Acute	200	18.39578595	5.851328793	RBPJ_Acute	chr19	45994657	45994856	promoter-TSS (NM_001267723)	promoter-TSS (NM_001267723)	-711	NM_001267723	729440	NM_001080402	ENSG00000104983	CCDC61	VFL3|hVFL3	coiled-coil domain containing 61	protein-coding	-5kb to +1kb of TSS	standard_CCs	HOMER_annotatePeaks
chr19:46784370-46785078	2.1671121	RBPJ_Acute_vs_PB_Acute	708	81.46705206	18.13911926	RBPJ_Acute	chr19	46784371	46785078	promoter-TSS (NM_001145145)	promoter-TSS (NM_001145145)	90	NM_001145145	6510	NM_005628	ENSG00000105281	SLC1A5	AAAT|ASCT2|ATBO|M7V1|M7VS1|R16|RDRC	solute carrier family 1 member 5	protein-coding	-5kb to +1kb of TSS	standard_CCs	HOMER_annotatePeaks
chr19:46955190-46955850	1.244281591	RBPJ_Acute_vs_PB_Acute	660	63.07126611	26.62354601	RBPJ_Acute	chr19	46955191	46955850	intron (NM_004491, intron 3 of 6)	intron (NM_004491, intron 3 of 6)	-64317	NM_002517	4861	NM_002517	ENSG00000130751	NPAS1	MOP5|PASD5|bHLHe11	neuronal PAS domain protein 1	protein-coding	Intron	standard_CCs	HOMER_annotatePeaks
chr19:46967595-46967795	1.500850624	RBPJ_Acute_vs_PB_Acute	200	60.44329669	21.35735009	RBPJ_Acute	chr19	46967596	46967795	intron (NM_004491, intron 3 of 6)	L2c|LINE|L2	-52142	NM_002517	4861	NM_002517	ENSG00000130751	NPAS1	MOP5|PASD5|bHLHe11	neuronal PAS domain protein 1	protein-coding	Intron	standard_CCs	HOMER_annotatePeaks
chr19:47107767-47107967	1.04158272	RBPJ_Acute_vs_PB_Acute	200	28.90766363	14.0431891	RBPJ_Acute	chr19	47107768	47107967	intron (NM_015168, intron 2 of 14)	intron (NM_015168, intron 2 of 14)	5909	NM_015168	23211	NM_015168	ENSG00000130749	ZC3H4	C19orf7	zinc finger CCCH-type containing 4	protein-coding	Intron	standard_CCs	HOMER_annotatePeaks
chr19:47190236-47190436	3.16710056	RBPJ_Acute_vs_PB_Acute	200	15.76781653	1.755398638	RBPJ_Acute	chr19	47190237	47190436	intron (NM_001145713, intron 6 of 6)	intron (NM_001145713, intron 6 of 6)	-36606	NR_036158	100422899	NR_036158	ENSG00000265134	MIR3190	mir-3190	microRNA 3190	ncRNA	Intron	standard_CCs	HOMER_annotatePeaks
chr19:47609040-47609240	1.359756891	RBPJ_Acute_vs_PB_Acute	200	15.76781653	6.143895233	RBPJ_Acute	chr19	47609041	47609240	intron (NM_015711, intron 1 of 14)	CpG	944	NM_015711	29998	NM_015711	ENSG00000063169	BICRA	CSS12|GLTSCR1|SMARCK1	BRD4 interacting chromatin remodeling complex associated protein	protein-coding	-5kb to +1kb of TSS	standard_CCs	HOMER_annotatePeaks
chr19:48152703-48152903	1.051635807	RBPJ_Acute_vs_PB_Acute	200	15.76781653	7.606727431	RBPJ_Acute	chr19	48152704	48152903	intron (NR_135500, intron 5 of 27)	MER119|DNA|hAT-Charlie	17541	NR_135500	3978	NM_000234	ENSG00000105486	LIG1	IMD96|LIGI|hLig1	DNA ligase 1	protein-coding	Intron	standard_CCs	HOMER_annotatePeaks
chr19:48241786-48241986	1.887002015	RBPJ_Acute_vs_PB_Acute	200	18.39578595	4.973629474	RBPJ_Acute	chr19	48241787	48241986	promoter-TSS (NR_033679)	promoter-TSS (NR_033679)	-823	NR_033679	22900	NM_014959	ENSG00000105483	CARD8	CARDINAL|DACAR|DAKAR|NDPP|NDPP1|TUCAN	caspase recruitment domain family member 8	protein-coding	-5kb to +1kb of TSS	standard_CCs	HOMER_annotatePeaks
chr19:48244160-48244758	1.752074684	RBPJ_Acute_vs_PB_Acute	598	39.41954132	11.70265759	RBPJ_Acute	chr19	48244161	48244758	intron (NM_001351789, intron 2 of 11)	intron (NM_001351789, intron 2 of 11)	-3396	NR_033679	22900	NM_014959	ENSG00000105483	CARD8	CARDINAL|DACAR|DAKAR|NDPP|NDPP1|TUCAN	caspase recruitment domain family member 8	protein-coding	-5kb to +1kb of TSS	standard_CCs	HOMER_annotatePeaks
chr19:48878260-48878558	3.096718944	RBPJ_Acute_vs_PB_Acute	298	52.55938842	6.143895233	RBPJ_Acute	chr19	48878261	48878558	Intergenic	AluSz|SINE|Alu	6017	NM_014330	23645	NM_014330	ENSG00000087074	PPP1R15A	GADD34	protein phosphatase 1 regulatory subunit 15A	protein-coding	Intergenic/non-coding	standard_CCs	HOMER_annotatePeaks
chr19:49554761-49554961	1.582149697	RBPJ_Acute_vs_PB_Acute	200	28.90766363	9.654692508	RBPJ_Acute	chr19	49554762	49554961	TTS (NM_015953)	TTS (NM_015953)	25695	NM_001363649	51070	NM_015953	ENSG00000142546	NOSIP	CGI-25	nitric oxide synthase interacting protein	protein-coding	TTS	standard_CCs	HOMER_annotatePeaks
chr19:49568061-49568261	3.035007461	RBPJ_Acute_vs_PB_Acute	200	191.8417677	23.40531517	RBPJ_Acute	chr19	49568062	49568261	intron (NM_001270960, intron 1 of 8)	Tigger9b|DNA|TcMar-Tigger	12395	NM_001363649	51070	NM_015953	ENSG00000142546	NOSIP	CGI-25	nitric oxide synthase interacting protein	protein-coding	Intron	standard_CCs	HOMER_annotatePeaks
chr19:49569021-49569221	2.752066338	RBPJ_Acute_vs_PB_Acute	200	15.76781653	2.340531517	RBPJ_Acute	chr19	49569022	49569221	intron (NM_001270960, intron 1 of 8)	intron (NM_001270960, intron 1 of 8)	11435	NM_001363649	51070	NM_015953	ENSG00000142546	NOSIP	CGI-25	nitric oxide synthase interacting protein	protein-coding	Intron	standard_CCs	HOMER_annotatePeaks
chr19:49580917-49581268	1.515034857	RBPJ_Acute_vs_PB_Acute	351	18.39578595	6.436461672	RBPJ_Acute	chr19	49580918	49581268	promoter-TSS (NM_015953)	promoter-TSS (NM_015953)	-223	NM_000951	5639	NM_000951	ENSG00000126460	PRRG2	PRGP2	proline rich and Gla domain 2	protein-coding	-5kb to +1kb of TSS	standard_CCs	HOMER_annotatePeaks
chr19:49911393-49911593	2.660149826	RBPJ_Acute_vs_PB_Acute	200	49.931419	7.899293871	RBPJ_Acute	chr19	49911394	49911593	intron (NM_001193357, intron 1 of 1)	intron (NM_001193357, intron 1 of 1)	-14606	NM_152899	259307	NM_152899	ENSG00000104951	IL4I1	FIG1|LAAO|LAO|hIL4I1	interleukin 4 induced 1	protein-coding	Intron	standard_CCs	HOMER_annotatePeaks
chr19:50803772-50803972	1.037830334	RBPJ_Acute_vs_PB_Acute	200	21.02375537	10.23982539	RBPJ_Acute	chr19	50803773	50803972	5' UTR (NM_001290149, exon 2 of 6)	5' UTR (NM_001290149, exon 2 of 6)	722	NM_032712	84798	NM_032712	ENSG00000293495	C19orf48P	C19orf48|CA916798	multidrug resistance-related protein	pseudo	-5kb to +1kb of TSS	standard_CCs	HOMER_annotatePeaks
chr19:52637987-52638187	3.167094889	RBPJ_Acute_vs_PB_Acute	200	10.51187768	1.170265759	RBPJ_Acute	chr19	52637988	52638187	intron (NM_001348016, intron 1 of 3)	CpG	304	NM_001105551	55769	NM_018300	ENSG00000167766	ZNF83	HPF1|ZNF816B	zinc finger protein 83	protein-coding	-5kb to +1kb of TSS	standard_CCs	HOMER_annotatePeaks
chr2:6946800-6947000	9.068716705	RBPJ_Acute_vs_PB_Acute	200	28.90766363	0	RBPJ_Acute	chr2	6946801	6947000	intron (NM_001349186, intron 2 of 7)	Charlie2a|DNA|hAT-Charlie	13816	NM_001349182	9781	NM_014746	ENSG00000151692	RNF144A	RNF144|UBCE7IP4|UIP4|hUIP4	ring finger protein 144A	protein-coding	Intron	standard_CCs	HOMER_annotatePeaks
chr2:7523875-7524075	1.534843972	RBPJ_Acute_vs_PB_Acute	200	26.27969421	9.069559629	RBPJ_Acute	chr2	7523876	7524075	Intergenic	Intergenic	102714	NR_038432	100506274	NR_038432	ENSG00000229727	LOC100506274	-	uncharacterized LOC100506274	ncRNA	Intergenic/non-coding	standard_CCs	HOMER_annotatePeaks
chr2:7553057-7553651	3.001525045	RBPJ_Acute_vs_PB_Acute	594	194.4697372	24.28301449	RBPJ_Acute	chr2	7553058	7553651	Intergenic	Intergenic	132093	NR_038432	100506274	NR_038432	ENSG00000229727	LOC100506274	-	uncharacterized LOC100506274	ncRNA	Intergenic/non-coding	standard_CCs	HOMER_annotatePeaks
chr2:7720596-7720796	1.167112593	RBPJ_Acute_vs_PB_Acute	200	15.76781653	7.021594552	RBPJ_Acute	chr2	7720597	7720796	Intergenic	Intergenic	178959	NR_110256	101929551	NR_110256	ENSG00000226506	LOC101929551	-	uncharacterized LOC101929551	ncRNA	Intergenic/non-coding	standard_CCs	HOMER_annotatePeaks
chr2:7733354-7733570	2.167106537	RBPJ_Acute_vs_PB_Acute	216	13.13984711	2.925664396	RBPJ_Acute	chr2	7733355	7733570	Intergenic	Intergenic	166193	NR_110256	101929551	NR_110256	ENSG00000226506	LOC101929551	-	uncharacterized LOC101929551	ncRNA	Intergenic/non-coding	standard_CCs	HOMER_annotatePeaks
chr2:7758295-7758495	2.167109152	RBPJ_Acute_vs_PB_Acute	200	21.02375537	4.681063034	RBPJ_Acute	chr2	7758296	7758495	Intergenic	Intergenic	141260	NR_110256	101929551	NR_110256	ENSG00000226506	LOC101929551	-	uncharacterized LOC101929551	ncRNA	Intergenic/non-coding	standard_CCs	HOMER_annotatePeaks
chr2:7825997-7826197	2.234225643	RBPJ_Acute_vs_PB_Acute	200	57.81532727	12.28779047	RBPJ_Acute	chr2	7825998	7826197	Intergenic	Intergenic	73558	NR_110256	101929551	NR_110256	ENSG00000226506	LOC101929551	-	uncharacterized LOC101929551	ncRNA	Intergenic/non-coding	standard_CCs	HOMER_annotatePeaks
chr2:7984797-7984997	2.84517031	RBPJ_Acute_vs_PB_Acute	200	10.51187768	1.462832198	RBPJ_Acute	chr2	7984798	7984997	Intergenic	Intergenic	-8083	NR_015405	339788	NR_015405	ENSG00000235665	LINC00298	-	long intergenic non-protein coding RNA 298	ncRNA	Intergenic/non-coding	standard_CCs	HOMER_annotatePeaks
chr2:8337426-8337626	1.292644529	RBPJ_Acute_vs_PB_Acute	200	63.07126611	25.74584669	RBPJ_Acute	chr2	8337427	8337626	Intergenic	Intergenic	-9107	NR_152741	339789	NR_034135	ENSG00000236790	LINC00299	C2orf46|NCRNA00299	long intergenic non-protein coding RNA 299	ncRNA	Intergenic/non-coding	standard_CCs	HOMER_annotatePeaks
chr2:8481475-8481751	1.241113601	RBPJ_Acute_vs_PB_Acute	276	26.27969421	11.11752471	RBPJ_Acute	chr2	8481476	8481751	Intergenic	MLT1J1|LTR|ERVL-MaLR	102179	NR_110257	101929567	NR_110257	ENSG00000236008	LINC01814	-	long intergenic non-protein coding RNA 1814	ncRNA	Intergenic/non-coding	standard_CCs	HOMER_annotatePeaks
chr2:8682704-8684748	2.093112837	RBPJ_Acute_vs_PB_Acute	2044	299.588514	70.21594552	RBPJ_Acute	chr2	8682705	8684748	3' UTR (NM_002166, exon 3 of 3)	3' UTR (NM_002166, exon 3 of 3)	1670	NM_002166	3398	NM_002166	ENSG00000115738	ID2	GIG8|ID2A|ID2H|bHLHb26	inhibitor of DNA binding 2	protein-coding	3' UTR	standard_CCs	HOMER_annotatePeaks
chr2:9552573-9552773	3.955599856	RBPJ_Acute_vs_PB_Acute	200	49.931419	3.218230836	RBPJ_Acute	chr2	9552574	9552773	intron (NM_001382778, intron 1 of 18)	intron (NM_001382778, intron 1 of 18)	3157	NM_001382778	6868	NM_003183	ENSG00000151694	ADAM17	ADAM18|CD156B|CSVP|NISBD|NISBD1|TACE	ADAM metallopeptidase domain 17	protein-coding	Intron	standard_CCs	HOMER_annotatePeaks
chr2:9594416-9594616	2.826071605	RBPJ_Acute_vs_PB_Acute	200	39.41954132	5.558762353	RBPJ_Acute	chr2	9594417	9594616	intron (NM_006826, intron 2 of 5)	intron (NM_006826, intron 2 of 5)	36481	NM_006826	10971	NM_006826	ENSG00000134308	YWHAQ	14-3-3|1C5|HS1	tyrosine 3-monooxygenase/tryptophan 5-monooxygenase activation protein theta	protein-coding	Intron	standard_CCs	HOMER_annotatePeaks
chr2:9608012-9608212	2.319108555	RBPJ_Acute_vs_PB_Acute	200	13.13984711	2.633097957	RBPJ_Acute	chr2	9608013	9608212	intron (NM_006826, intron 2 of 5)	intron (NM_006826, intron 2 of 5)	22885	NM_006826	10971	NM_006826	ENSG00000134308	YWHAQ	14-3-3|1C5|HS1	tyrosine 3-monooxygenase/tryptophan 5-monooxygenase activation protein theta	protein-coding	Intron	standard_CCs	HOMER_annotatePeaks
chr2:9629710-9629910	1.768562255	RBPJ_Acute_vs_PB_Acute	200	28.90766363	8.48442675	RBPJ_Acute	chr2	9629711	9629910	intron (NM_006826, intron 2 of 5)	intron (NM_006826, intron 2 of 5)	1187	NM_006826	10971	NM_006826	ENSG00000134308	YWHAQ	14-3-3|1C5|HS1	tyrosine 3-monooxygenase/tryptophan 5-monooxygenase activation protein theta	protein-coding	Intron	standard_CCs	HOMER_annotatePeaks
chr2:9709275-9709475	2.582142551	RBPJ_Acute_vs_PB_Acute	200	15.76781653	2.633097957	RBPJ_Acute	chr2	9709276	9709475	Intergenic	MIRb|SINE|MIR	-78378	NM_006826	10971	NM_006826	ENSG00000134308	YWHAQ	14-3-3|1C5|HS1	tyrosine 3-monooxygenase/tryptophan 5-monooxygenase activation protein theta	protein-coding	Intergenic/non-coding	standard_CCs	HOMER_annotatePeaks
chr2:9753220-9753420	3.529672034	RBPJ_Acute_vs_PB_Acute	200	23.65172479	2.047965078	RBPJ_Acute	chr2	9753221	9753420	Intergenic	Intergenic	-90122	NM_001318977	9014	NM_005680	ENSG00000115750	TAF1B	MGC:9349|RAF1B|RAFI63|SL1|TAFI63	TATA-box binding protein associated factor, RNA polymerase I subunit B	protein-coding	Intergenic/non-coding	standard_CCs	HOMER_annotatePeaks
chr2:10118105-10118623	1.677728149	RBPJ_Acute_vs_PB_Acute	518	68.32720495	21.35735009	RBPJ_Acute	chr2	10118106	10118623	Intergenic	Intergenic	-4204	NM_001165931	6241	NM_001034	ENSG00000171848	RRM2	C2orf48|R2|RR2|RR2M	ribonucleotide reductase regulatory subunit M2	protein-coding	-5kb to +1kb of TSS	standard_CCs	HOMER_annotatePeaks
chr2:10122619-10122819	4.974437888	RBPJ_Acute_vs_PB_Acute	200	18.39578595	0.585132879	RBPJ_Acute	chr2	10122620	10122819	promoter-TSS (NM_001034)	promoter-TSS (NM_001034)	-20	NM_001034	6241	NM_001034	ENSG00000171848	RRM2	C2orf48|R2|RR2|RR2M	ribonucleotide reductase regulatory subunit M2	protein-coding	-5kb to +1kb of TSS	standard_CCs	HOMER_annotatePeaks
chr2:10123654-10124058	1.780088764	RBPJ_Acute_vs_PB_Acute	404	34.16360247	9.947258948	RBPJ_Acute	chr2	10123655	10124058	intron (NR_164157, intron 4 of 12)	intron (NR_164157, intron 4 of 12)	1117	NR_164157	6241	NM_001034	ENSG00000171848	RRM2	C2orf48|R2|RR2|RR2M	ribonucleotide reductase regulatory subunit M2	protein-coding	Intron	standard_CCs	HOMER_annotatePeaks
chr2:10130127-10130586	3.752062803	RBPJ_Acute_vs_PB_Acute	459	23.65172479	1.755398638	RBPJ_Acute	chr2	10130128	10130586	3' UTR (NM_001165931, exon 10 of 10)	3' UTR (NM_001165931, exon 10 of 10)	7618	NR_164157	6241	NM_001034	ENSG00000171848	RRM2	C2orf48|R2|RR2|RR2M	ribonucleotide reductase regulatory subunit M2	protein-coding	3' UTR	standard_CCs	HOMER_annotatePeaks
chr2:10303849-10304063	2.16710851	RBPJ_Acute_vs_PB_Acute	214	18.39578595	4.095930155	RBPJ_Acute	chr2	10303850	10304063	intron (NM_134421, intron 1 of 5)	CpG	256	NM_134421	3241	NM_002149	ENSG00000115756	HPCAL1	BDR1|HLP2|VILIP-3	hippocalcin like 1	protein-coding	-5kb to +1kb of TSS	standard_CCs	HOMER_annotatePeaks
chr2:10620534-10620734	3.904065794	RBPJ_Acute_vs_PB_Acute	200	26.27969421	1.755398638	RBPJ_Acute	chr2	10620535	10620734	intron (NM_024894, intron 13 of 20)	intron (NM_024894, intron 13 of 20)	69341	NM_024894	79954	NM_024894	ENSG00000115761	NOL10	PQBP5	nucleolar protein 10	protein-coding	Intron	standard_CCs	HOMER_annotatePeaks
chr2:10810939-10811139	2.944709952	RBPJ_Acute_vs_PB_Acute	200	15.76781653	2.047965078	RBPJ_Acute	chr2	10810940	10811139	intron (NM_001282707, intron 1 of 13)	intron (NM_001282707, intron 1 of 13)	1746	NM_005742	10130	NM_005742	ENSG00000143870	PDIA6	ERP5|P5|TXNDC7	protein disulfide isomerase family A member 6	protein-coding	Intron	standard_CCs	HOMER_annotatePeaks
chr2:12293983-12294183	7.609349658	RBPJ_Acute_vs_PB_Acute	200	10.51187768	0	RBPJ_Acute	chr2	12293984	12294183	intron (NR_110196, intron 3 of 5)	intron (NR_110196, intron 3 of 5)	94953	NR_037452	100500884	NR_037452	ENSG00000264089	MIR3681	-	microRNA 3681	ncRNA	Intron	standard_CCs	HOMER_annotatePeaks
chr2:17673038-17673238	1.707676616	RBPJ_Acute_vs_PB_Acute	200	10.51187768	3.218230836	RBPJ_Acute	chr2	17673039	17673238	intron (NM_024624, intron 24 of 26)	L1ME3|LINE|L1	80672	NM_001142286	79677	NM_024624	ENSG00000163029	SMC6	SMC-6|SMC6L1|hSMC6	structural maintenance of chromosomes 6	protein-coding	Intron	standard_CCs	HOMER_annotatePeaks
chr2:17752680-17753203	2.056080786	RBPJ_Acute_vs_PB_Acute	523	65.69923553	15.79858774	RBPJ_Acute	chr2	17752681	17753203	promoter-TSS (NM_182625)	promoter-TSS (NM_182625)	868	NM_001142286	79677	NM_024624	ENSG00000163029	SMC6	SMC-6|SMC6L1|hSMC6	structural maintenance of chromosomes 6	protein-coding	-5kb to +1kb of TSS	standard_CCs	HOMER_annotatePeaks
chr2:17755430-17755786	1.096723225	RBPJ_Acute_vs_PB_Acute	356	13.13984711	6.143895233	RBPJ_Acute	chr2	17755431	17755786	intron (NM_001130009, intron 1 of 13)	intron (NM_001130009, intron 1 of 13)	1470	NM_001130009	348654	NM_182625	ENSG00000178295	GEN1	Gen	GEN1 Holliday junction 5' flap endonuclease	protein-coding	Intron	standard_CCs	HOMER_annotatePeaks
chr2:20818932-20819265	1.091825529	RBPJ_Acute_vs_PB_Acute	333	36.7915719	17.26141994	RBPJ_Acute	chr2	20818933	20819265	intron (NM_001282719, intron 1 of 5)	intron (NM_001282719, intron 1 of 5)	4002	NM_001282724	60526	NM_021925	ENSG00000118961	LDAH	C2orf43|hLDAH	lipid droplet associated hydrolase	protein-coding	Intron	standard_CCs	HOMER_annotatePeaks
chr2:24517560-24517760	1.774793453	RBPJ_Acute_vs_PB_Acute	200	21.02375537	6.143895233	RBPJ_Acute	chr2	24517561	24517760	intron (NM_001362954, intron 1 of 23)	intron (NM_001362954, intron 1 of 23)	25783	NM_001362955	8648	NM_003743	ENSG00000084676	NCOA1	F-SRC-1|KAT13A|RIP160|SRC1|bHLHe42|bHLHe74	nuclear receptor coactivator 1	protein-coding	Intron	standard_CCs	HOMER_annotatePeaks
chr2:24755228-24755428	4.752045043	RBPJ_Acute_vs_PB_Acute	200	15.76781653	0.585132879	RBPJ_Acute	chr2	24755229	24755428	intron (NM_147233, intron 18 of 20)	intron (NM_147233, intron 18 of 20)	-37787	NM_024322	79172	NM_024322	ENSG00000138092	CENPO	CENP-O|ICEN-36|MCM21R	centromere protein O	protein-coding	Intron	standard_CCs	HOMER_annotatePeaks
chr2:25566933-25567133	1.726538076	RBPJ_Acute_vs_PB_Acute	200	18.39578595	5.558762353	RBPJ_Acute	chr2	25566934	25567133	intron (NM_001320937, intron 8 of 8)	intron (NM_001320937, intron 8 of 8)	83189	NM_001256308	1838	NM_021907	ENSG00000138101	DTNB	-	dystrobrevin beta	protein-coding	Intron	standard_CCs	HOMER_annotatePeaks
chr2:25753175-25753375	1.616915362	RBPJ_Acute_vs_PB_Acute	200	36.7915719	11.99522403	RBPJ_Acute	chr2	25753176	25753375	intron (NM_001369347, intron 8 of 9)	intron (NM_001369347, intron 8 of 9)	41416	NM_001369347	55252	NM_018263	ENSG00000143970	ASXL2	ASXH2|SHAPNS	ASXL transcriptional regulator 2	protein-coding	Intron	standard_CCs	HOMER_annotatePeaks
chr2:25794470-25795100	1.108220269	RBPJ_Acute_vs_PB_Acute	630	63.07126611	29.25664396	RBPJ_Acute	chr2	25794471	25795100	promoter-TSS (NM_001369347)	promoter-TSS (NM_001369347)	-94	NM_001369347	55252	NM_018263	ENSG00000143970	ASXL2	ASXH2|SHAPNS	ASXL transcriptional regulator 2	protein-coding	-5kb to +1kb of TSS	standard_CCs	HOMER_annotatePeaks
chr2:25797850-25798130	1.401576343	RBPJ_Acute_vs_PB_Acute	280	13.13984711	4.973629474	RBPJ_Acute	chr2	25797851	25798130	intron (NM_018263, intron 4 of 11)	L1MC1|LINE|L1	-3299	NM_001369347	55252	NM_018263	ENSG00000143970	ASXL2	ASXH2|SHAPNS	ASXL transcriptional regulator 2	protein-coding	-5kb to +1kb of TSS	standard_CCs	HOMER_annotatePeaks
chr2:25817882-25818082	1.845179146	RBPJ_Acute_vs_PB_Acute	200	10.51187768	2.925664396	RBPJ_Acute	chr2	25817883	25818082	intron (NM_018263, intron 2 of 11)	intron (NM_018263, intron 2 of 11)	12919	NM_001369346	55252	NM_018263	ENSG00000143970	ASXL2	ASXH2|SHAPNS	ASXL transcriptional regulator 2	protein-coding	Intron	standard_CCs	HOMER_annotatePeaks
chr2:26033474-26033674	1.960660462	RBPJ_Acute_vs_PB_Acute	200	34.16360247	8.776993189	RBPJ_Acute	chr2	26033475	26033674	promoter-TSS (NM_016131)	promoter-TSS (NM_016131)	-510	NM_016131	10890	NM_016131	ENSG00000084733	RAB10	-	RAB10, member RAS oncogene family	protein-coding	-5kb to +1kb of TSS	standard_CCs	HOMER_annotatePeaks
chr2:26035535-26035755	2.643547488	RBPJ_Acute_vs_PB_Acute	220	42.04751074	6.729028112	RBPJ_Acute	chr2	26035536	26035755	intron (NM_016131, intron 1 of 5)	intron (NM_016131, intron 1 of 5)	1561	NM_016131	10890	NM_016131	ENSG00000084733	RAB10	-	RAB10, member RAS oncogene family	protein-coding	Intron	standard_CCs	HOMER_annotatePeaks
chr2:26070293-26070493	2.877599499	RBPJ_Acute_vs_PB_Acute	200	23.65172479	3.218230836	RBPJ_Acute	chr2	26070294	26070493	intron (NM_016131, intron 1 of 5)	intron (NM_016131, intron 1 of 5)	36309	NM_016131	10890	NM_016131	ENSG00000084733	RAB10	-	RAB10, member RAS oncogene family	protein-coding	Intron	standard_CCs	HOMER_annotatePeaks
chr2:26299375-26299666	2.707674726	RBPJ_Acute_vs_PB_Acute	291	21.02375537	3.218230836	RBPJ_Acute	chr2	26299376	26299666	Intergenic	HERV15-int|LTR|ERV1	19528	NM_001145168	165082	NM_153835	ENSG00000173567	ADGRF3	GPR113|PGR23	adhesion G protein-coupled receptor F3	protein-coding	Intergenic/non-coding	standard_CCs	HOMER_annotatePeaks
chr2:27705916-27706116	1.260222812	RBPJ_Acute_vs_PB_Acute	200	42.04751074	17.55398638	RBPJ_Acute	chr2	27705917	27706116	non-coding (NR_135200, exon 2 of 2)	non-coding (NR_135200, exon 2 of 2)	9716	NR_135200	100129995	NR_135200	ENSG00000205334	LINC01460	-	long intergenic non-protein coding RNA 1460	ncRNA	Exon	standard_CCs	HOMER_annotatePeaks
chr2:27901565-27902335	1.029610453	RBPJ_Acute_vs_PB_Acute	770	52.55938842	25.74584669	RBPJ_Acute	chr2	27901566	27902335	intron (NM_199193, intron 3 of 13)	L1ME3C|LINE|L1	-10836	NR_028308	100302650	NR_028308		BABAM2-AS1	BRE-AS1	BABAM2 antisense RNA 1	ncRNA	Intron	standard_CCs	HOMER_annotatePeaks
chr2:27904075-27904275	2.752066338	RBPJ_Acute_vs_PB_Acute	200	15.76781653	2.340531517	RBPJ_Acute	chr2	27904076	27904275	intron (NM_199193, intron 3 of 13)	MER44C|DNA|TcMar-Tigger	-13061	NR_028308	100302650	NR_028308		BABAM2-AS1	BRE-AS1	BABAM2 antisense RNA 1	ncRNA	Intron	standard_CCs	HOMER_annotatePeaks
chr2:27977957-27978221	1.236376119	RBPJ_Acute_vs_PB_Acute	264	42.04751074	17.84655282	RBPJ_Acute	chr2	27977958	27978221	intron (NM_199193, intron 4 of 13)	MSTB|LTR|ERVL-MaLR	-18278	NR_036230	100422965	NR_036230	ENSG00000265321	MIR4263	-	microRNA 4263	ncRNA	Intron	standard_CCs	HOMER_annotatePeaks
chr2:28396630-28397090	2.430142813	RBPJ_Acute_vs_PB_Acute	460	23.65172479	4.388496595	RBPJ_Acute	chr2	28396631	28397090	intron (NM_005253, intron 1 of 3)	intron (NM_005253, intron 1 of 3)	-2188	NR_103831	403150	NR_103831	ENSG00000229951	FOSL2-AS1	-	FOSL2 antisense RNA 1	ncRNA	-5kb to +1kb of TSS	standard_CCs	HOMER_annotatePeaks
chr2:28424895-28425150	2.116484914	RBPJ_Acute_vs_PB_Acute	255	36.7915719	8.48442675	RBPJ_Acute	chr2	28424896	28425150	Intergenic	Intergenic	-30351	NR_103831	403150	NR_103831	ENSG00000229951	FOSL2-AS1	-	FOSL2 antisense RNA 1	ncRNA	Intergenic/non-coding	standard_CCs	HOMER_annotatePeaks
chr2:28713839-28714115	2.788595559	RBPJ_Acute_vs_PB_Acute	276	26.27969421	3.803363715	RBPJ_Acute	chr2	28713840	28714115	intron (NR_145832, intron 1 of 1)	AluSz6|SINE|Alu	22228	NR_145832	100505774	NR_145832	ENSG00000226833	LOC100505774	-	uncharacterized LOC100505774	ncRNA	Intron	standard_CCs	HOMER_annotatePeaks
chr2:28752725-28753198	1.582148781	RBPJ_Acute_vs_PB_Acute	473	18.39578595	6.143895233	RBPJ_Acute	chr2	28752726	28753198	intron (NM_206876, intron 2 of 8)	intron (NM_206876, intron 2 of 8)	1132	NM_002709	5500	NM_002709	ENSG00000213639	PPP1CB	HEL-S-80p|MP|NSLH2|PP-1B|PP1B|PP1beta|PP1c|PPP1CD|PPP1beta	protein phosphatase 1 catalytic subunit beta	protein-coding	Intron	standard_CCs	HOMER_annotatePeaks
chr2:29128165-29128390	1.681682716	RBPJ_Acute_vs_PB_Acute	225	13.13984711	4.095930155	RBPJ_Acute	chr2	29128166	29128390	intron (NM_001287527, intron 2 of 15)	MER31-int|LTR|ERV1	12863	NM_024692	79745	NM_024692	ENSG00000115295	CLIP4	RSNL2	CAP-Gly domain containing linker protein family member 4	protein-coding	Intron	standard_CCs	HOMER_annotatePeaks
chr2:30226590-30226798	2.660149826	RBPJ_Acute_vs_PB_Acute	208	49.931419	7.899293871	RBPJ_Acute	chr2	30226591	30226798	Intergenic	Intergenic	-4840	NM_030915	81606	NM_030915	ENSG00000213626	LBH	-	LBH regulator of WNT signaling pathway	protein-coding	-5kb to +1kb of TSS	standard_CCs	HOMER_annotatePeaks
chr2:30230872-30231072	2.167110821	RBPJ_Acute_vs_PB_Acute	200	36.7915719	8.19186031	RBPJ_Acute	chr2	30230873	30231072	promoter-TSS (NM_030915)	promoter-TSS (NM_030915)	-562	NM_030915	81606	NM_030915	ENSG00000213626	LBH	-	LBH regulator of WNT signaling pathway	protein-coding	-5kb to +1kb of TSS	standard_CCs	HOMER_annotatePeaks
chr2:30233978-30234178	1.45090477	RBPJ_Acute_vs_PB_Acute	200	18.39578595	6.729028112	RBPJ_Acute	chr2	30233979	30234178	intron (NM_030915, intron 1 of 2)	intron (NM_030915, intron 1 of 2)	2544	NM_030915	81606	NM_030915	ENSG00000213626	LBH	-	LBH regulator of WNT signaling pathway	protein-coding	Intron	standard_CCs	HOMER_annotatePeaks
chr2:30261740-30261940	3.489023083	RBPJ_Acute_vs_PB_Acute	200	13.13984711	1.170265759	RBPJ_Acute	chr2	30261741	30261940	Intergenic	L1M4|LINE|L1	30306	NM_030915	81606	NM_030915	ENSG00000213626	LBH	-	LBH regulator of WNT signaling pathway	protein-coding	Intergenic/non-coding	standard_CCs	HOMER_annotatePeaks
chr2:30267514-30267770	1.636596955	RBPJ_Acute_vs_PB_Acute	256	23.65172479	7.606727431	RBPJ_Acute	chr2	30267515	30267770	Intergenic	Intergenic	36108	NM_030915	81606	NM_030915	ENSG00000213626	LBH	-	LBH regulator of WNT signaling pathway	protein-coding	Intergenic/non-coding	standard_CCs	HOMER_annotatePeaks
chr2:30315780-30316035	2.475233323	RBPJ_Acute_vs_PB_Acute	255	68.32720495	12.28779047	RBPJ_Acute	chr2	30315781	30316035	Intergenic	Intergenic	-30738	NR_122048	285043	NR_122048		LINC01936	-	long intergenic non-protein coding RNA 1936	ncRNA	Intergenic/non-coding	standard_CCs	HOMER_annotatePeaks
chr2:33497355-33497555	1.096723225	RBPJ_Acute_vs_PB_Acute	200	13.13984711	6.143895233	RBPJ_Acute	chr2	33497356	33497555	intron (NM_001349980, intron 2 of 18)	intron (NM_001349980, intron 2 of 18)	-16420	NM_015376	25780	NM_015376	ENSG00000152689	RASGRP3	GRP3	RAS guanyl releasing protein 3	protein-coding	Intron	standard_CCs	HOMER_annotatePeaks
chr2:35978468-35978668	2.944709952	RBPJ_Acute_vs_PB_Acute	200	15.76781653	2.047965078	RBPJ_Acute	chr2	35978469	35978668	Intergenic	Intergenic	377002	NR_037631	100288911	NR_037631		CRIM1-DT	-	CRIM1 divergent transcript	ncRNA	Intergenic/non-coding	standard_CCs	HOMER_annotatePeaks
chr2:37635421-37635621	1.430145914	RBPJ_Acute_vs_PB_Acute	200	15.76781653	5.851328793	RBPJ_Acute	chr2	37635422	37635621	Intergenic	Intergenic	36121	NM_001371570	10602	NM_006449	ENSG00000163171	CDC42EP3	BORG2|CEP3|UB1	CDC42 effector protein 3	protein-coding	Intergenic/non-coding	standard_CCs	HOMER_annotatePeaks
chr2:37669372-37670981	1.253825512	RBPJ_Acute_vs_PB_Acute	1609	78.83908263	33.06000768	RBPJ_Acute	chr2	37669373	37670981	intron (NM_001371569, intron 1 of 1)	intron (NM_001371569, intron 1 of 1)	1465	NM_001371570	10602	NM_006449	ENSG00000163171	CDC42EP3	BORG2|CEP3|UB1	CDC42 effector protein 3	protein-coding	Intron	standard_CCs	HOMER_annotatePeaks
chr2:38066762-38070291	2.787080607	RBPJ_Acute_vs_PB_Acute	3529	191.8417677	27.79381177	RBPJ_Acute	chr2	38066763	38070291	3' UTR (NM_000104, exon 3 of 3)	3' UTR (NM_000104, exon 3 of 3)	7624	NM_000104	1545	NM_000104	ENSG00000138061	CYP1B1	ASGD6|CP1B|CYPIB1|GLC3A|P4501B1	cytochrome P450 family 1 subfamily B member 1	protein-coding	3' UTR	standard_CCs	HOMER_annotatePeaks
chr2:38601188-38601388	1.475235012	RBPJ_Acute_vs_PB_Acute	200	34.16360247	12.28779047	RBPJ_Acute	chr2	38601189	38601388	intron (NM_138394, intron 1 of 12)	intron (NM_138394, intron 1 of 12)	1640	NM_138394	92906	NM_138394	ENSG00000143889	HNRNPLL	HNRPLL|SRRF	heterogeneous nuclear ribonucleoprotein L like	protein-coding	Intron	standard_CCs	HOMER_annotatePeaks
chr2:38664024-38664596	3.3439872	RBPJ_Acute_vs_PB_Acute	572	136.6544099	13.45805622	RBPJ_Acute	chr2	38664025	38664596	Intergenic	Intergenic	-1804	NM_138801	130589	NM_138801	ENSG00000143891	GALM	BLOCK25|GALAC4|GLAT|HEL-S-63p|IBD1	galactose mutarotase	protein-coding	-5kb to +1kb of TSS	standard_CCs	HOMER_annotatePeaks
chr2:38749250-38749450	1.582146596	RBPJ_Acute_vs_PB_Acute	200	10.51187768	3.510797276	RBPJ_Acute	chr2	38749251	38749450	intron (NM_001031684, intron 3 of 7)	intron (NM_001031684, intron 3 of 7)	2011	NM_001031684	6432	NM_006276	ENSG00000115875	SRSF7	9G8|AAG3|SFRS7	serine and arginine rich splicing factor 7	protein-coding	Intron	standard_CCs	HOMER_annotatePeaks
chr2:39053512-39053765	2.029603941	RBPJ_Acute_vs_PB_Acute	253	13.13984711	3.218230836	RBPJ_Acute	chr2	39053513	39053765	intron (NM_001382394, intron 5 of 22)	intron (NM_001382394, intron 5 of 22)	67412	NM_001382395	6654	NM_005633	ENSG00000115904	SOS1	GF1|GGF1|GINGF|HGF|NS4|SOS-1	SOS Ras/Rac guanine nucleotide exchange factor 1	protein-coding	Intron	standard_CCs	HOMER_annotatePeaks
chr2:39093769-39093969	1.359755541	RBPJ_Acute_vs_PB_Acute	200	10.51187768	4.095930155	RBPJ_Acute	chr2	39093770	39093969	intron (NM_001382394, intron 1 of 22)	Charlie1a|DNA|hAT-Charlie	27182	NM_001382395	6654	NM_005633	ENSG00000115904	SOS1	GF1|GGF1|GINGF|HGF|NS4|SOS-1	SOS Ras/Rac guanine nucleotide exchange factor 1	protein-coding	Intron	standard_CCs	HOMER_annotatePeaks
chr2:39119014-39119420	1.95765835	RBPJ_Acute_vs_PB_Acute	406	42.04751074	10.82495827	RBPJ_Acute	chr2	39119015	39119420	intron (NM_001382394, intron 1 of 22)	intron (NM_001382394, intron 1 of 22)	1834	NM_001382395	6654	NM_005633	ENSG00000115904	SOS1	GF1|GGF1|GINGF|HGF|NS4|SOS-1	SOS Ras/Rac guanine nucleotide exchange factor 1	protein-coding	Intron	standard_CCs	HOMER_annotatePeaks
chr2:39128152-39129543	1.436434713	RBPJ_Acute_vs_PB_Acute	1391	181.3298901	66.99771468	RBPJ_Acute	chr2	39128153	39129543	Intergenic	HY3|scRNA|scRNA	-3980	NM_001382394	6654	NM_005633	ENSG00000115904	SOS1	GF1|GGF1|GINGF|HGF|NS4|SOS-1	SOS Ras/Rac guanine nucleotide exchange factor 1	protein-coding	-5kb to +1kb of TSS	standard_CCs	HOMER_annotatePeaks
chr2:39139207-39139493	1.302042786	RBPJ_Acute_vs_PB_Acute	286	36.7915719	14.92088842	RBPJ_Acute	chr2	39139208	39139493	Intergenic	MER5A|DNA|hAT-Charlie	-14482	NM_001382394	6654	NM_005633	ENSG00000115904	SOS1	GF1|GGF1|GINGF|HGF|NS4|SOS-1	SOS Ras/Rac guanine nucleotide exchange factor 1	protein-coding	Intergenic/non-coding	standard_CCs	HOMER_annotatePeaks
chr2:39158180-39158390	1.44464643	RBPJ_Acute_vs_PB_Acute	210	26.27969421	9.654692508	RBPJ_Acute	chr2	39158181	39158390	Intergenic	Intergenic	-33417	NM_001382394	6654	NM_005633	ENSG00000115904	SOS1	GF1|GGF1|GINGF|HGF|NS4|SOS-1	SOS Ras/Rac guanine nucleotide exchange factor 1	protein-coding	Intergenic/non-coding	standard_CCs	HOMER_annotatePeaks
chr2:39186102-39186400	3.16709829	RBPJ_Acute_vs_PB_Acute	298	13.13984711	1.462832198	RBPJ_Acute	chr2	39186103	39186400	intron (NM_001009565, intron 6 of 7)	intron (NM_001009565, intron 6 of 7)	43337	NR_144520	344387	NM_001009565	ENSG00000205111	CDKL4	-	cyclin dependent kinase like 4	protein-coding	Intron	standard_CCs	HOMER_annotatePeaks
chr2:39212074-39212274	2.826071605	RBPJ_Acute_vs_PB_Acute	200	39.41954132	5.558762353	RBPJ_Acute	chr2	39212075	39212274	intron (NM_001009565, intron 3 of 7)	MER5A|DNA|hAT-Charlie	17414	NR_144520	344387	NM_001009565	ENSG00000205111	CDKL4	-	cyclin dependent kinase like 4	protein-coding	Intron	standard_CCs	HOMER_annotatePeaks
chr2:42105468-42105668	2.311501057	RBPJ_Acute_vs_PB_Acute	200	55.18735784	11.11752471	RBPJ_Acute	chr2	42105469	42105668	Intergenic	Intergenic	57547	NM_138370	91461	NM_138370	ENSG00000162878	PKDCC	RLSDF|SGK493|Vlk	protein kinase domain containing, cytoplasmic	protein-coding	Intergenic/non-coding	standard_CCs	HOMER_annotatePeaks
chr2:42133129-42133329	1.45090477	RBPJ_Acute_vs_PB_Acute	200	18.39578595	6.729028112	RBPJ_Acute	chr2	42133130	42133329	Intergenic	Intergenic	-36124	NM_001145076	27436	NM_019063	ENSG00000143924	EML4	C2orf2|ELP120|EMAP-4|EMAPL4|ROPP120	EMAP like 4	protein-coding	Intergenic/non-coding	standard_CCs	HOMER_annotatePeaks
chr2:42288875-42289075	1.359755541	RBPJ_Acute_vs_PB_Acute	200	10.51187768	4.095930155	RBPJ_Acute	chr2	42288876	42289075	intron (NM_019063, intron 11 of 22)	intron (NM_019063, intron 11 of 22)	71063	NR_134948	9167	NM_004718	ENSG00000115944	COX7A2L	COX7AR|COX7RP|EB1|SCAF1|SCAFI|SIG81	cytochrome c oxidase subunit 7A2 like	protein-coding	Intron	standard_CCs	HOMER_annotatePeaks
chr2:42359475-42359675	2.112663061	RBPJ_Acute_vs_PB_Acute	200	34.16360247	7.899293871	RBPJ_Acute	chr2	42359476	42359675	non-coding (NR_134948, exon 1 of 3)	non-coding (NR_134948, exon 1 of 3)	463	NR_134948	9167	NM_004718	ENSG00000115944	COX7A2L	COX7AR|COX7RP|EB1|SCAF1|SCAFI|SIG81	cytochrome c oxidase subunit 7A2 like	protein-coding	-5kb to +1kb of TSS	standard_CCs	HOMER_annotatePeaks
chr2:42619130-42619330	3.752062803	RBPJ_Acute_vs_PB_Acute	200	23.65172479	1.755398638	RBPJ_Acute	chr2	42619131	42619330	intron (NM_001282755, intron 5 of 17)	intron (NM_001282755, intron 5 of 17)	50598	NM_001330442	57504	NM_020744	ENSG00000057935	MTA3	-	metastasis associated 1 family member 3	protein-coding	Intron	standard_CCs	HOMER_annotatePeaks
chr2:43149416-43149616	2.230305925	RBPJ_Acute_vs_PB_Acute	200	91.97892974	19.60195146	RBPJ_Acute	chr2	43149417	43149616	Intergenic	Intergenic	-47071	NR_151714	100506047	NR_151714		LINC02580	-	long intergenic non-protein coding RNA 2580	ncRNA	Intergenic/non-coding	standard_CCs	HOMER_annotatePeaks
chr2:43220529-43221838	1.382842272	RBPJ_Acute_vs_PB_Acute	1309	70.95517437	27.20867889	RBPJ_Acute	chr2	43220530	43221838	Intergenic	Intergenic	5422	NM_006887	678	NM_006887	ENSG00000152518	ZFP36L2	BRF2|ERF-2|ERF2|OOMD13|OZEMA13|RNF162C|TIS11D	ZFP36 ring finger protein like 2	protein-coding	Intergenic/non-coding	standard_CCs	HOMER_annotatePeaks
chr2:43222375-43222875	1.497261042	RBPJ_Acute_vs_PB_Acute	500	28.90766363	10.23982539	RBPJ_Acute	chr2	43222376	43222875	3' UTR (NM_006887, exon 2 of 2)	3' UTR (NM_006887, exon 2 of 2)	3981	NM_006887	678	NM_006887	ENSG00000152518	ZFP36L2	BRF2|ERF-2|ERF2|OOMD13|OZEMA13|RNF162C|TIS11D	ZFP36 ring finger protein like 2	protein-coding	3' UTR	standard_CCs	HOMER_annotatePeaks
chr2:43566212-43566686	2.089107445	RBPJ_Acute_vs_PB_Acute	474	23.65172479	5.558762353	RBPJ_Acute	chr2	43566213	43566686	intron (NR_144316, intron 15 of 36)	intron (NR_144316, intron 15 of 36)	29525	NM_001083953	63892	NM_022065	ENSG00000115970	THADA	ARMC13|GITA|Trm732	THADA armadillo repeat containing	protein-coding	Intron	standard_CCs	HOMER_annotatePeaks
chr2:43927300-43927500	3.489031218	RBPJ_Acute_vs_PB_Acute	200	26.27969421	2.340531517	RBPJ_Acute	chr2	43927301	43927500	intron (NM_133259, intron 25 of 37)	intron (NM_133259, intron 25 of 37)	68589	NM_133259	10128	NM_133259	ENSG00000138095	LRPPRC	CLONE-23970|GP130|LRP130|LSFC|MC4DN5	leucine rich pentatricopeptide repeat containing	protein-coding	Intron	standard_CCs	HOMER_annotatePeaks
chr2:43934625-43934825	2.108216993	RBPJ_Acute_vs_PB_Acute	200	31.53563305	7.314160991	RBPJ_Acute	chr2	43934626	43934825	intron (NM_133259, intron 24 of 37)	intron (NM_133259, intron 24 of 37)	61264	NM_133259	10128	NM_133259	ENSG00000138095	LRPPRC	CLONE-23970|GP130|LRP130|LSFC|MC4DN5	leucine rich pentatricopeptide repeat containing	protein-coding	Intron	standard_CCs	HOMER_annotatePeaks
chr2:46187350-46187550	3.167107447	RBPJ_Acute_vs_PB_Acute	200	44.67548016	4.973629474	RBPJ_Acute	chr2	46187351	46187550	3' UTR (NM_005400, exon 15 of 15)	3' UTR (NM_005400, exon 15 of 15)	-109957	NM_001430	2034	NM_001430	ENSG00000116016	EPAS1	ECYT4|HIF2A|HLF|MOP2|PASD2|bHLHe73	endothelial PAS domain protein 1	protein-coding	3' UTR	standard_CCs	HOMER_annotatePeaks
chr2:47174910-47175585	2.009569907	RBPJ_Acute_vs_PB_Acute	675	34.16360247	8.48442675	RBPJ_Acute	chr2	47174911	47175585	intron (NM_001305624, intron 1 of 6)	intron (NM_001305624, intron 1 of 6)	-1041	NM_001305626	805	NM_001743	ENSG00000143933	CALM2	CALM|CALML2|CAM1|CAM3|CAMC|CAMII|CAMIII|LQT15|PHKD|PHKD2|caM	calmodulin 2	protein-coding	-5kb to +1kb of TSS	standard_CCs	HOMER_annotatePeaks
chr2:47907566-47907766	1.260222566	RBPJ_Acute_vs_PB_Acute	200	31.53563305	13.16548978	RBPJ_Acute	chr2	47907567	47907766	Intergenic	MIR3|SINE|MIR	-1168	NM_001190274	80204	NM_012167	ENSG00000138081	FBXO11	FBX11|IDDFBA|PRMT9|UBR6|UG063H01|VIT1	F-box protein 11	protein-coding	-5kb to +1kb of TSS	standard_CCs	HOMER_annotatePeaks
chr2:48114224-48114424	1.904073864	RBPJ_Acute_vs_PB_Acute	200	13.13984711	3.510797276	RBPJ_Acute	chr2	48114225	48114424	Intergenic	Intergenic	-199975	NM_001375443	3344	NM_002158	ENSG00000170802	FOXN2	HTLF	forkhead box N2	protein-coding	Intergenic/non-coding	standard_CCs	HOMER_annotatePeaks
chr2:48248653-48248853	1.108219127	RBPJ_Acute_vs_PB_Acute	200	15.76781653	7.314160991	RBPJ_Acute	chr2	48248654	48248853	Intergenic	Intergenic	-65546	NM_001375443	3344	NM_002158	ENSG00000170802	FOXN2	HTLF	forkhead box N2	protein-coding	Intergenic/non-coding	standard_CCs	HOMER_annotatePeaks
chr2:48315806-48316006	1.359757457	RBPJ_Acute_vs_PB_Acute	200	21.02375537	8.19186031	RBPJ_Acute	chr2	48315807	48316006	5' UTR (NM_001375452, exon 1 of 6)	5' UTR (NM_001375452, exon 1 of 6)	1224	NM_001375446	3344	NM_002158	ENSG00000170802	FOXN2	HTLF	forkhead box N2	protein-coding	5' UTR	standard_CCs	HOMER_annotatePeaks
chr2:48317436-48317636	2.582144558	RBPJ_Acute_vs_PB_Acute	200	21.02375537	3.510797276	RBPJ_Acute	chr2	48317437	48317636	intron (NM_001375452, intron 1 of 5)	intron (NM_001375452, intron 1 of 5)	2854	NM_001375446	3344	NM_002158	ENSG00000170802	FOXN2	HTLF	forkhead box N2	protein-coding	Intron	standard_CCs	HOMER_annotatePeaks
chr2:48322330-48322530	1.845179146	RBPJ_Acute_vs_PB_Acute	200	10.51187768	2.925664396	RBPJ_Acute	chr2	48322331	48322530	intron (NM_001375452, intron 1 of 5)	intron (NM_001375452, intron 1 of 5)	7748	NM_001375446	3344	NM_002158	ENSG00000170802	FOXN2	HTLF	forkhead box N2	protein-coding	Intron	standard_CCs	HOMER_annotatePeaks
chr2:48415621-48415821	2.167107727	RBPJ_Acute_vs_PB_Acute	200	15.76781653	3.510797276	RBPJ_Acute	chr2	48415622	48415821	Intergenic	Intergenic	-25045	NM_001135629	129285	NM_152994	ENSG00000162869	PPP1R21	CCDC128|FERRY2|Fy-2|KLRAQ1|NEDHFBA	protein phosphatase 1 regulatory subunit 21	protein-coding	Intergenic/non-coding	standard_CCs	HOMER_annotatePeaks
chr2:53751789-53752013	1.330610985	RBPJ_Acute_vs_PB_Acute	224	18.39578595	7.314160991	RBPJ_Acute	chr2	53751790	53752013	intron (NM_145863, intron 1 of 8)	intron (NM_145863, intron 1 of 8)	-15882	NM_001346127	494143	NM_001008708	ENSG00000143942	CHAC2	GCG1	ChaC glutathione specific gamma-glutamylcyclotransferase 2	protein-coding	Intron	standard_CCs	HOMER_annotatePeaks
chr2:53886961-53887161	2.804534693	RBPJ_Acute_vs_PB_Acute	200	18.39578595	2.633097957	RBPJ_Acute	chr2	53886962	53887161	intron (NM_014614, intron 40 of 46)	L1MB4|LINE|L1	-27028	NM_001164165	100302652	NM_001164165	ENSG00000115239	GPR75-ASB3	ASB-3|ASB3	GPR75-ASB3 readthrough	protein-coding	Intron	standard_CCs	HOMER_annotatePeaks
chr2:53968203-53968403	4.167090454	RBPJ_Acute_vs_PB_Acute	200	15.76781653	0.877699319	RBPJ_Acute	chr2	53968204	53968403	intron (NM_014614, intron 1 of 46)	MIR3|SINE|MIR	2690	NM_014614	23198	NM_014614	ENSG00000068878	PSME4	PA200	proteasome activator subunit 4	protein-coding	Intron	standard_CCs	HOMER_annotatePeaks
chr2:53995072-53995290	1.409683629	RBPJ_Acute_vs_PB_Acute	218	55.18735784	20.77221722	RBPJ_Acute	chr2	53995073	53995290	intron (NM_001320587, intron 2 of 5)	intron (NM_001320587, intron 2 of 5)	24068	NM_001320586	98	NM_138448	ENSG00000170634	ACYP2	ACYM|ACYP	acylphosphatase 2	protein-coding	Intron	standard_CCs	HOMER_annotatePeaks
chr2:54041467-54041667	3.046815975	RBPJ_Acute_vs_PB_Acute	200	120.8865934	14.62832198	RBPJ_Acute	chr2	54041468	54041667	intron (NM_001320587, intron 2 of 5)	L2a|LINE|L2	70454	NM_001320586	98	NM_138448	ENSG00000170634	ACYP2	ACYM|ACYP	acylphosphatase 2	protein-coding	Intron	standard_CCs	HOMER_annotatePeaks
chr2:54558369-54558569	2.089107445	RBPJ_Acute_vs_PB_Acute	200	23.65172479	5.558762353	RBPJ_Acute	chr2	54558370	54558569	promoter-TSS (NM_178313)	promoter-TSS (NM_178313)	75	NM_178313	6711	NM_003128	ENSG00000115306	SPTBN1	DDISBA|ELF|HEL102|SPTB2|betaSpII	spectrin beta, non-erythrocytic 1	protein-coding	-5kb to +1kb of TSS	standard_CCs	HOMER_annotatePeaks
chr2:54559265-54561160	1.216696104	RBPJ_Acute_vs_PB_Acute	1895	97.23486858	41.83700087	RBPJ_Acute	chr2	54559266	54561160	intron (NM_178313, intron 1 of 30)	intron (NM_178313, intron 1 of 30)	1819	NM_178313	6711	NM_003128	ENSG00000115306	SPTBN1	DDISBA|ELF|HEL102|SPTB2|betaSpII	spectrin beta, non-erythrocytic 1	protein-coding	Intron	standard_CCs	HOMER_annotatePeaks
chr2:54561950-54562243	2.089107445	RBPJ_Acute_vs_PB_Acute	293	23.65172479	5.558762353	RBPJ_Acute	chr2	54561951	54562243	intron (NM_178313, intron 1 of 30)	intron (NM_178313, intron 1 of 30)	3703	NM_178313	6711	NM_003128	ENSG00000115306	SPTBN1	DDISBA|ELF|HEL102|SPTB2|betaSpII	spectrin beta, non-erythrocytic 1	protein-coding	Intron	standard_CCs	HOMER_annotatePeaks
chr2:54562875-54563445	1.337037623	RBPJ_Acute_vs_PB_Acute	570	23.65172479	9.362126069	RBPJ_Acute	chr2	54562876	54563445	intron (NM_178313, intron 1 of 30)	intron (NM_178313, intron 1 of 30)	4766	NM_178313	6711	NM_003128	ENSG00000115306	SPTBN1	DDISBA|ELF|HEL102|SPTB2|betaSpII	spectrin beta, non-erythrocytic 1	protein-coding	Intron	standard_CCs	HOMER_annotatePeaks
chr2:54567977-54568177	1.919182764	RBPJ_Acute_vs_PB_Acute	200	21.02375537	5.558762353	RBPJ_Acute	chr2	54567978	54568177	intron (NM_178313, intron 1 of 30)	MER5A1|DNA|hAT-Charlie	9683	NM_178313	6711	NM_003128	ENSG00000115306	SPTBN1	DDISBA|ELF|HEL102|SPTB2|betaSpII	spectrin beta, non-erythrocytic 1	protein-coding	Intron	standard_CCs	HOMER_annotatePeaks
chr2:54572300-54573048	2.685578573	RBPJ_Acute_vs_PB_Acute	748	139.2823793	21.64991653	RBPJ_Acute	chr2	54572301	54573048	intron (NM_178313, intron 1 of 30)	intron (NM_178313, intron 1 of 30)	14280	NM_178313	6711	NM_003128	ENSG00000115306	SPTBN1	DDISBA|ELF|HEL102|SPTB2|betaSpII	spectrin beta, non-erythrocytic 1	protein-coding	Intron	standard_CCs	HOMER_annotatePeaks
chr2:54579900-54580200	2.937627912	RBPJ_Acute_vs_PB_Acute	300	76.21111321	9.947258948	RBPJ_Acute	chr2	54579901	54580200	intron (NM_178313, intron 1 of 30)	intron (NM_178313, intron 1 of 30)	21656	NM_178313	6711	NM_003128	ENSG00000115306	SPTBN1	DDISBA|ELF|HEL102|SPTB2|betaSpII	spectrin beta, non-erythrocytic 1	protein-coding	Intron	standard_CCs	HOMER_annotatePeaks
chr2:54681017-54681217	2.919180821	RBPJ_Acute_vs_PB_Acute	200	42.04751074	5.558762353	RBPJ_Acute	chr2	54681018	54681217	Intergenic	Intergenic	-43895	NM_001039753	400954	NM_001039753	ENSG00000214595	EML6	-	EMAP like 6	protein-coding	Intergenic/non-coding	standard_CCs	HOMER_annotatePeaks
chr2:55311440-55311780	1.292642976	RBPJ_Acute_vs_PB_Acute	340	15.76781653	6.436461672	RBPJ_Acute	chr2	55311441	55311780	intron (NM_018084, intron 23 of 31)	MIRb|SINE|MIR	29291	NR_027258	344405	NM_001080459	ENSG00000293422	PRORSD1P	NCRNA00117|PRDXDD1P|Prdxdd1|ProX|ProXp-ala|Ybakd1	prolyl-tRNA synthetase associated domain containing 1, pseudogene	pseudo	Intron	standard_CCs	HOMER_annotatePeaks
chr2:55615022-55615222	1.037830334	RBPJ_Acute_vs_PB_Acute	200	21.02375537	10.23982539	RBPJ_Acute	chr2	55615023	55615222	intron (NM_020463, intron 2 of 14)	intron (NM_020463, intron 2 of 14)	2500	NM_001122964	57223	NM_020463	ENSG00000275052	PPP4R3B	FLFL2|PP4R3B|PSY2|SMEK2|smk1	protein phosphatase 4 regulatory subunit 3B	protein-coding	Intron	standard_CCs	HOMER_annotatePeaks
chr2:60891242-60891442	1.887002015	RBPJ_Acute_vs_PB_Acute	200	18.39578595	4.973629474	RBPJ_Acute	chr2	60891243	60891442	intron (NM_001291746, intron 1 of 9)	intron (NM_001291746, intron 1 of 9)	9768	NM_001291746	5966	NM_002908	ENSG00000162924	REL	C-Rel|HIVEN86A|IMD92	REL proto-oncogene, NF-kB subunit	protein-coding	Intron	standard_CCs	HOMER_annotatePeaks
chr2:60977367-60977581	2.719648923	RBPJ_Acute_vs_PB_Acute	214	28.90766363	4.388496595	RBPJ_Acute	chr2	60977368	60977581	intron (NM_001322127, intron 4 of 16)	intron (NM_001322127, intron 4 of 16)	39738	NM_001322124	150962	NM_144709	ENSG00000162927	PUS10	CCDC139|DOBI|Hup10	pseudouridine synthase 10	protein-coding	Intron	standard_CCs	HOMER_annotatePeaks
chr2:61238361-61238561	1.974464432	RBPJ_Acute_vs_PB_Acute	200	18.39578595	4.681063034	RBPJ_Acute	chr2	61238362	61238561	intron (NM_014709, intron 53 of 79)	intron (NM_014709, intron 53 of 79)	61043	NR_152213	130872	NM_152392	ENSG00000293434	AHSA2P	AHA1|AHSA2|Hch1	activator of HSP90 ATPase homolog 2, pseudogene	pseudo	Intron	standard_CCs	HOMER_annotatePeaks
chr2:62140922-62141122	2.619621148	RBPJ_Acute_vs_PB_Acute	200	34.16360247	5.558762353	RBPJ_Acute	chr2	62140923	62141122	3' UTR (NM_001321782, exon 3 of 3)	3' UTR (NM_001321782, exon 3 of 3)	-55093	NM_006577	10678	NM_006577	ENSG00000170340	B3GNT2	3-Gn-T1|3-Gn-T2|B3GN-T2|B3GNT|B3GNT-2|B3GNT1|BETA3GNT|BGNT2|BGnT-2|beta-1|beta3Gn-T1|beta3Gn-T2	UDP-GlcNAc:betaGal beta-1,3-N-acetylglucosaminyltransferase 2	protein-coding	3' UTR	standard_CCs	HOMER_annotatePeaks
chr2:62200215-62200415	1.193108653	RBPJ_Acute_vs_PB_Acute	200	36.7915719	16.09115418	RBPJ_Acute	chr2	62200216	62200415	intron (NM_006577, intron 1 of 1)	intron (NM_006577, intron 1 of 1)	4200	NM_006577	10678	NM_006577	ENSG00000170340	B3GNT2	3-Gn-T1|3-Gn-T2|B3GN-T2|B3GNT|B3GNT-2|B3GNT1|BETA3GNT|BGNT2|BGnT-2|beta-1|beta3Gn-T1|beta3Gn-T2	UDP-GlcNAc:betaGal beta-1,3-N-acetylglucosaminyltransferase 2	protein-coding	Intron	standard_CCs	HOMER_annotatePeaks
chr2:62304775-62304975	2.752066338	RBPJ_Acute_vs_PB_Acute	200	15.76781653	2.340531517	RBPJ_Acute	chr2	62304776	62304975	Intergenic	Intergenic	89354	NM_001319075	10678	NM_006577	ENSG00000170340	B3GNT2	3-Gn-T1|3-Gn-T2|B3GN-T2|B3GNT|B3GNT-2|B3GNT1|BETA3GNT|BGNT2|BGnT-2|beta-1|beta3Gn-T1|beta3Gn-T2	UDP-GlcNAc:betaGal beta-1,3-N-acetylglucosaminyltransferase 2	protein-coding	Intergenic/non-coding	standard_CCs	HOMER_annotatePeaks
chr2:62321179-62321990	1.89027233	RBPJ_Acute_vs_PB_Acute	811	68.32720495	18.4316857	RBPJ_Acute	chr2	62321180	62321990	Intergenic	Intergenic	106064	NM_001319075	10678	NM_006577	ENSG00000170340	B3GNT2	3-Gn-T1|3-Gn-T2|B3GN-T2|B3GNT|B3GNT-2|B3GNT1|BETA3GNT|BGNT2|BGnT-2|beta-1|beta3Gn-T1|beta3Gn-T2	UDP-GlcNAc:betaGal beta-1,3-N-acetylglucosaminyltransferase 2	protein-coding	Intergenic/non-coding	standard_CCs	HOMER_annotatePeaks
chr2:63856260-63856460	3.16710056	RBPJ_Acute_vs_PB_Acute	200	15.76781653	1.755398638	RBPJ_Acute	chr2	63856261	63856460	exon (NM_006759, exon 2 of 10)	exon (NM_006759, exon 2 of 10)	14464	NM_001377524	7360	NM_006759	ENSG00000169764	UGP2	DEE83|EIEE83|SVUGP2|UDPG|UDPGP|UDPGP2|UGP1|UGPP1|UGPP2|pHC379	UDP-glucose pyrophosphorylase 2	protein-coding	Exon	standard_CCs	HOMER_annotatePeaks
chr2:63977962-63978366	3.867542209	RBPJ_Acute_vs_PB_Acute	404	34.16360247	2.340531517	RBPJ_Acute	chr2	63977963	63978366	intron (NM_016516, intron 3 of 22)	L1MCb|LINE|L1	41264	NM_001005739	51542	NM_016516	ENSG00000143952	VPS54	HCC8|PPP1R164|SLP-8p|VPS54L|WR|hVps54L	VPS54 subunit of GARP complex	protein-coding	Intron	standard_CCs	HOMER_annotatePeaks
chr2:64035199-64035410	1.681682716	RBPJ_Acute_vs_PB_Acute	211	13.13984711	4.095930155	RBPJ_Acute	chr2	64035200	64035410	Intergenic	Intergenic	-15877	NM_016516	51542	NM_016516	ENSG00000143952	VPS54	HCC8|PPP1R164|SLP-8p|VPS54L|WR|hVps54L	VPS54 subunit of GARP complex	protein-coding	Intergenic/non-coding	standard_CCs	HOMER_annotatePeaks
chr2:64141645-64143561	2.015110062	RBPJ_Acute_vs_PB_Acute	1916	165.5620735	40.95930155	RBPJ_Acute	chr2	64141646	64143561	intron (NM_020651, intron 1 of 6)	intron (NM_020651, intron 1 of 6)	1817	NM_020651	57162	NM_020651	ENSG00000197329	PELI1	-	pellino E3 ubiquitin protein ligase 1	protein-coding	Intron	standard_CCs	HOMER_annotatePeaks
chr2:64326172-64326535	2.31911244	RBPJ_Acute_vs_PB_Acute	363	26.27969421	5.266195914	RBPJ_Acute	chr2	64326173	64326535	Intergenic	Intergenic	-14405	NR_039632	100616265	NR_039632	ENSG00000283222	MIR4433A	MIR4433|hsa-mir-4433a	microRNA 4433a	ncRNA	Intergenic/non-coding	standard_CCs	HOMER_annotatePeaks
chr2:64539047-64539247	3.389498065	RBPJ_Acute_vs_PB_Acute	200	36.7915719	3.510797276	RBPJ_Acute	chr2	64539048	64539247	intron (NM_203437, intron 1 of 9)	intron (NM_203437, intron 1 of 9)	13634	NR_039633	100616419	NR_039633	ENSG00000283204	MIR4434	-	microRNA 4434	ncRNA	Intron	standard_CCs	HOMER_annotatePeaks
chr2:64640178-64640378	2.292637841	RBPJ_Acute_vs_PB_Acute	200	15.76781653	3.218230836	RBPJ_Acute	chr2	64640179	64640378	intron (NM_014755, intron 1 of 1)	intron (NM_014755, intron 1 of 1)	13635	NM_014755	9792	NM_014755	ENSG00000179833	SERTAD2	Sei-2|TRIP-Br2|TRIPBR2	SERTA domain containing 2	protein-coding	Intron	standard_CCs	HOMER_annotatePeaks
chr2:64647360-64647675	1.788597353	RBPJ_Acute_vs_PB_Acute	315	13.13984711	3.803363715	RBPJ_Acute	chr2	64647361	64647675	intron (NM_014755, intron 1 of 1)	intron (NM_014755, intron 1 of 1)	6395	NM_014755	9792	NM_014755	ENSG00000179833	SERTAD2	Sei-2|TRIP-Br2|TRIPBR2	SERTA domain containing 2	protein-coding	Intron	standard_CCs	HOMER_annotatePeaks
chr2:64650240-64650660	2.274023199	RBPJ_Acute_vs_PB_Acute	420	18.39578595	3.803363715	RBPJ_Acute	chr2	64650241	64650660	intron (NM_014755, intron 1 of 1)	intron (NM_014755, intron 1 of 1)	3463	NM_014755	9792	NM_014755	ENSG00000179833	SERTAD2	Sei-2|TRIP-Br2|TRIPBR2	SERTA domain containing 2	protein-coding	Intron	standard_CCs	HOMER_annotatePeaks
chr2:64655037-64655565	1.436720372	RBPJ_Acute_vs_PB_Acute	528	57.81532727	21.35735009	RBPJ_Acute	chr2	64655038	64655565	Intergenic	Intergenic	-1388	NM_014755	9792	NM_014755	ENSG00000179833	SERTAD2	Sei-2|TRIP-Br2|TRIPBR2	SERTA domain containing 2	protein-coding	-5kb to +1kb of TSS	standard_CCs	HOMER_annotatePeaks
chr2:64666927-64667813	1.401578299	RBPJ_Acute_vs_PB_Acute	886	39.41954132	14.92088842	RBPJ_Acute	chr2	64666928	64667813	Intergenic	Intergenic	-13457	NM_014755	9792	NM_014755	ENSG00000179833	SERTAD2	Sei-2|TRIP-Br2|TRIPBR2	SERTA domain containing 2	protein-coding	Intergenic/non-coding	standard_CCs	HOMER_annotatePeaks
chr2:64738118-64738318	2.274026461	RBPJ_Acute_vs_PB_Acute	200	55.18735784	11.41009115	RBPJ_Acute	chr2	64738119	64738318	Intergenic	L1MC4|LINE|L1	-84305	NM_014755	9792	NM_014755	ENSG00000179833	SERTAD2	Sei-2|TRIP-Br2|TRIPBR2	SERTA domain containing 2	protein-coding	Intergenic/non-coding	standard_CCs	HOMER_annotatePeaks
chr2:64750816-64751016	1.582149697	RBPJ_Acute_vs_PB_Acute	200	28.90766363	9.654692508	RBPJ_Acute	chr2	64750817	64751016	Intergenic	Intergenic	-97003	NM_014755	9792	NM_014755	ENSG00000179833	SERTAD2	Sei-2|TRIP-Br2|TRIPBR2	SERTA domain containing 2	protein-coding	Intergenic/non-coding	standard_CCs	HOMER_annotatePeaks
chr2:64820026-64820226	1.020271901	RBPJ_Acute_vs_PB_Acute	200	18.39578595	9.069559629	RBPJ_Acute	chr2	64820027	64820226	Intergenic	Intergenic	43505	NR_110224	101927438	NR_110224	ENSG00000234572	LINC01800	-	long intergenic non-protein coding RNA 1800	ncRNA	Intergenic/non-coding	standard_CCs	HOMER_annotatePeaks
chr2:64988020-64988470	2.788595559	RBPJ_Acute_vs_PB_Acute	450	26.27969421	3.803363715	RBPJ_Acute	chr2	64988021	64988470	promoter-TSS (NM_001348407)	promoter-TSS (NM_001348407)	-234	NM_001348406	6509	NM_003038	ENSG00000115902	SLC1A4	ASCT1|SATT|SPATCCM	solute carrier family 1 member 4	protein-coding	-5kb to +1kb of TSS	standard_CCs	HOMER_annotatePeaks
chr2:65232736-65232936	2.701446324	RBPJ_Acute_vs_PB_Acute	200	55.18735784	8.48442675	RBPJ_Acute	chr2	65232737	65232936	intron (NM_005722, intron 1 of 8)	intron (NM_005722, intron 1 of 8)	5005	NM_005722	10097	NM_005722	ENSG00000138071	ACTR2	ARP2	actin related protein 2	protein-coding	Intron	standard_CCs	HOMER_annotatePeaks
chr2:68203627-68203827	2.219578064	RBPJ_Acute_vs_PB_Acute	200	36.7915719	7.899293871	RBPJ_Acute	chr2	68203628	68203827	intron (NM_000945, intron 2 of 5)	intron (NM_000945, intron 2 of 5)	45839	NM_020143	56902	NM_020143	ENSG00000115946	PNO1	KHRBP1|RRP20	partner of NOB1 homolog	protein-coding	Intron	standard_CCs	HOMER_annotatePeaks
chr2:68206240-68206440	3.830069661	RBPJ_Acute_vs_PB_Acute	200	49.931419	3.510797276	RBPJ_Acute	chr2	68206241	68206440	intron (NM_000945, intron 2 of 5)	intron (NM_000945, intron 2 of 5)	46192	NM_000945	5534	NM_000945	ENSG00000221823	PPP3R1	CALNB1|CNB|CNB1	protein phosphatase 3 regulatory subunit B, alpha	protein-coding	Intron	standard_CCs	HOMER_annotatePeaks
chr2:68250757-68251313	2.707674726	RBPJ_Acute_vs_PB_Acute	556	21.02375537	3.218230836	RBPJ_Acute	chr2	68250758	68251313	intron (NM_000945, intron 1 of 5)	intron (NM_000945, intron 1 of 5)	1497	NM_000945	5534	NM_000945	ENSG00000221823	PPP3R1	CALNB1|CNB|CNB1	protein phosphatase 3 regulatory subunit B, alpha	protein-coding	Intron	standard_CCs	HOMER_annotatePeaks
chr2:68371800-68372000	1.774793453	RBPJ_Acute_vs_PB_Acute	200	21.02375537	6.143895233	RBPJ_Acute	chr2	68371801	68372000	intron (NM_002664, intron 1 of 8)	L1ME3Cz|LINE|L1	6618	NM_002664	5341	NM_002664	ENSG00000115956	PLEK	P47|PLEK1	pleckstrin	protein-coding	Intron	standard_CCs	HOMER_annotatePeaks
chr2:68717329-68717529	1.881709708	RBPJ_Acute_vs_PB_Acute	200	42.04751074	11.41009115	RBPJ_Acute	chr2	68717330	68717529	Intergenic	MIRb|SINE|MIR	-17382	NM_001364820	9938	NM_014882	ENSG00000163219	ARHGAP25	HEL-S-308|KAIA0053	Rho GTPase activating protein 25	protein-coding	Intergenic/non-coding	standard_CCs	HOMER_annotatePeaks
chr2:68721479-68721679	2.489032278	RBPJ_Acute_vs_PB_Acute	200	13.13984711	2.340531517	RBPJ_Acute	chr2	68721480	68721679	Intergenic	Intergenic	-13232	NM_001364820	9938	NM_014882	ENSG00000163219	ARHGAP25	HEL-S-308|KAIA0053	Rho GTPase activating protein 25	protein-coding	Intergenic/non-coding	standard_CCs	HOMER_annotatePeaks
chr2:68734560-68734766	1.734152151	RBPJ_Acute_vs_PB_Acute	206	26.27969421	7.899293871	RBPJ_Acute	chr2	68734561	68734766	promoter-TSS (NM_001166277)	promoter-TSS (NM_001166277)	-148	NM_001364820	9938	NM_014882	ENSG00000163219	ARHGAP25	HEL-S-308|KAIA0053	Rho GTPase activating protein 25	protein-coding	-5kb to +1kb of TSS	standard_CCs	HOMER_annotatePeaks
chr2:68745144-68745471	3.167108487	RBPJ_Acute_vs_PB_Acute	327	63.07126611	7.021594552	RBPJ_Acute	chr2	68745145	68745471	intron (NM_001364821, intron 1 of 10)	L2a|LINE|L2	9931	NM_001364821	9938	NM_014882	ENSG00000163219	ARHGAP25	HEL-S-308|KAIA0053	Rho GTPase activating protein 25	protein-coding	Intron	standard_CCs	HOMER_annotatePeaks
chr2:68771490-68771690	1.412225582	RBPJ_Acute_vs_PB_Acute	200	42.04751074	15.79858774	RBPJ_Acute	chr2	68771491	68771690	intron (NM_001364821, intron 1 of 10)	intron (NM_001364821, intron 1 of 10)	-3320	NM_001166276	9938	NM_014882	ENSG00000163219	ARHGAP25	HEL-S-308|KAIA0053	Rho GTPase activating protein 25	protein-coding	-5kb to +1kb of TSS	standard_CCs	HOMER_annotatePeaks
chr2:68829415-68829615	4.389483099	RBPJ_Acute_vs_PB_Acute	200	18.39578595	0.877699319	RBPJ_Acute	chr2	68829416	68829615	Intergenic	Intergenic	41882	NM_014482	27302	NM_014482	ENSG00000163217	BMP10	-	bone morphogenetic protein 10	protein-coding	Intergenic/non-coding	standard_CCs	HOMER_annotatePeaks
chr2:68912904-68913104	1.203638994	RBPJ_Acute_vs_PB_Acute	200	26.27969421	11.41009115	RBPJ_Acute	chr2	68912905	68913104	Intergenic	L2a|LINE|L2	39889	NM_182536	200504	NM_182536	ENSG00000183607	GKN2	BRICD1B|GDDR|PRO813|TFIZ1|VLTI465	gastrokine 2	protein-coding	Intergenic/non-coding	standard_CCs	HOMER_annotatePeaks
chr2:69345529-69345729	1.752072474	RBPJ_Acute_vs_PB_Acute	200	15.76781653	4.681063034	RBPJ_Acute	chr2	69345530	69345729	intron (NM_001244710, intron 12 of 19)	L1MB4|LINE|L1	41598	NM_002056	2673	NM_002056	ENSG00000198380	GFPT1	CMS12|CMSTA1|GFA|GFAT|GFAT 1|GFAT1|GFAT1m|GFPT|GFPT1L|MSLG	glutamine--fructose-6-phosphate transaminase 1	protein-coding	Intron	standard_CCs	HOMER_annotatePeaks
chr2:69500017-69500217	1.752072474	RBPJ_Acute_vs_PB_Acute	200	15.76781653	4.681063034	RBPJ_Acute	chr2	69500018	69500217	intron (NM_001371575, intron 16 of 20)	intron (NM_001371575, intron 16 of 20)	20054	NR_003705	100124535	NR_003705	ENSG00000207016	SNORA36C	-	small nucleolar RNA, H/ACA box 36C	snoRNA	Intron	standard_CCs	HOMER_annotatePeaks
chr2:69582035-69582445	2.359753261	RBPJ_Acute_vs_PB_Acute	410	21.02375537	4.095930155	RBPJ_Acute	chr2	69582036	69582445	intron (NM_001371577, intron 2 of 14)	MER5A|DNA|hAT-Charlie	61498	NM_001371575	22848	NM_014911	ENSG00000115977	AAK1	-	AP2 associated kinase 1	protein-coding	Intron	standard_CCs	HOMER_annotatePeaks
chr2:69628652-69628920	1.456619171	RBPJ_Acute_vs_PB_Acute	268	28.90766363	10.53239183	RBPJ_Acute	chr2	69628653	69628920	intron (NM_001371577, intron 2 of 14)	intron (NM_001371577, intron 2 of 14)	14952	NM_001371575	22848	NM_014911	ENSG00000115977	AAK1	-	AP2 associated kinase 1	protein-coding	Intron	standard_CCs	HOMER_annotatePeaks
chr2:69641757-69641957	1.116486912	RBPJ_Acute_vs_PB_Acute	200	18.39578595	8.48442675	RBPJ_Acute	chr2	69641758	69641957	intron (NM_001371577, intron 2 of 14)	intron (NM_001371577, intron 2 of 14)	1881	NM_001371575	22848	NM_014911	ENSG00000115977	AAK1	-	AP2 associated kinase 1	protein-coding	Intron	standard_CCs	HOMER_annotatePeaks
chr2:69643193-69643393	2.98268441	RBPJ_Acute_vs_PB_Acute	200	57.81532727	7.314160991	RBPJ_Acute	chr2	69643194	69643393	promoter-TSS (NM_001320698)	promoter-TSS (NM_001320698)	445	NM_001371575	22848	NM_014911	ENSG00000115977	AAK1	-	AP2 associated kinase 1	protein-coding	-5kb to +1kb of TSS	standard_CCs	HOMER_annotatePeaks
chr2:69644025-69644225	1.752072474	RBPJ_Acute_vs_PB_Acute	200	15.76781653	4.681063034	RBPJ_Acute	chr2	69644026	69644225	promoter-TSS (NM_014911)	promoter-TSS (NM_014911)	317	NM_001320698	307	NM_001153	ENSG00000196975	ANXA4	ANX4|HEL-S-274|P32.5|PAP-II|PIG28|PP4-X|ZAP36	annexin A4	protein-coding	-5kb to +1kb of TSS	standard_CCs	HOMER_annotatePeaks
chr2:69675485-69676270	1.561614555	RBPJ_Acute_vs_PB_Acute	785	244.4011562	82.79630242	RBPJ_Acute	chr2	69675486	69676270	intron (NM_001320698, intron 2 of 14)	AluYj4|SINE|Alu	32070	NM_001320698	307	NM_001153	ENSG00000196975	ANXA4	ANX4|HEL-S-274|P32.5|PAP-II|PIG28|PP4-X|ZAP36	annexin A4	protein-coding	Intron	standard_CCs	HOMER_annotatePeaks
chr2:69756314-69756514	1.845181389	RBPJ_Acute_vs_PB_Acute	200	15.76781653	4.388496595	RBPJ_Acute	chr2	69756315	69756514	intron (NM_001320702, intron 1 of 12)	intron (NM_001320702, intron 1 of 12)	14280	NM_001153	307	NM_001153	ENSG00000196975	ANXA4	ANX4|HEL-S-274|P32.5|PAP-II|PIG28|PP4-X|ZAP36	annexin A4	protein-coding	Intron	standard_CCs	HOMER_annotatePeaks
chr2:69770229-69770429	1.707676616	RBPJ_Acute_vs_PB_Acute	200	10.51187768	3.218230836	RBPJ_Acute	chr2	69770230	69770429	intron (NM_001365496, intron 2 of 13)	intron (NM_001365496, intron 2 of 13)	28195	NM_001153	307	NM_001153	ENSG00000196975	ANXA4	ANX4|HEL-S-274|P32.5|PAP-II|PIG28|PP4-X|ZAP36	annexin A4	protein-coding	Intron	standard_CCs	HOMER_annotatePeaks
chr2:69894315-69894515	2.167109152	RBPJ_Acute_vs_PB_Acute	200	21.02375537	4.681063034	RBPJ_Acute	chr2	69894316	69894515	intron (NM_006857, intron 1 of 5)	MIRb|SINE|MIR	459	NM_006857	11017	NM_006857	ENSG00000124380	SNRNP27	27K|RY1	small nuclear ribonucleoprotein U4/U6.U5 subunit 27	protein-coding	-5kb to +1kb of TSS	standard_CCs	HOMER_annotatePeaks
chr2:70087337-70087950	1.285757983	RBPJ_Acute_vs_PB_Acute	613	49.931419	20.47965078	RBPJ_Acute	chr2	70087338	70087950	promoter-TSS (NR_033872)	promoter-TSS (NR_033872)	167	NM_006196	5093	NM_006196	ENSG00000169564	PCBP1	HEL-S-85|HNRPE1|HNRPX|hnRNP-E1|hnRNP-X	poly(rC) binding protein 1	protein-coding	-5kb to +1kb of TSS	standard_CCs	HOMER_annotatePeaks
chr2:70089902-70090102	3.337028283	RBPJ_Acute_vs_PB_Acute	200	23.65172479	2.340531517	RBPJ_Acute	chr2	70089903	70090102	TTS (NM_006196)	TTS (NM_006196)	2525	NM_006196	5093	NM_006196	ENSG00000169564	PCBP1	HEL-S-85|HNRPE1|HNRPX|hnRNP-E1|hnRNP-X	poly(rC) binding protein 1	protein-coding	TTS	standard_CCs	HOMER_annotatePeaks
chr2:70099569-70099960	1.34608331	RBPJ_Acute_vs_PB_Acute	391	39.41954132	15.5060213	RBPJ_Acute	chr2	70099570	70099960	Intergenic	AluSx3|SINE|Alu	12288	NM_006196	5093	NM_006196	ENSG00000169564	PCBP1	HEL-S-85|HNRPE1|HNRPX|hnRNP-E1|hnRNP-X	poly(rC) binding protein 1	protein-coding	Intergenic/non-coding	standard_CCs	HOMER_annotatePeaks
chr2:70108840-70109180	2.327576636	RBPJ_Acute_vs_PB_Acute	340	99.862838	19.8945179	RBPJ_Acute	chr2	70108841	70109180	Intergenic	Intergenic	16306	NR_024444	100133985	NR_024444	ENSG00000231327	LINC01816	-	long intergenic non-protein coding RNA 1816	ncRNA	Intergenic/non-coding	standard_CCs	HOMER_annotatePeaks
chr2:70117702-70117902	1.845179146	RBPJ_Acute_vs_PB_Acute	200	10.51187768	2.925664396	RBPJ_Acute	chr2	70117703	70117902	Intergenic	Intergenic	7514	NR_024444	100133985	NR_024444	ENSG00000231327	LINC01816	-	long intergenic non-protein coding RNA 1816	ncRNA	Intergenic/non-coding	standard_CCs	HOMER_annotatePeaks
chr2:70121232-70121432	1.249575035	RBPJ_Acute_vs_PB_Acute	200	23.65172479	9.947258948	RBPJ_Acute	chr2	70121233	70121432	Intergenic	Intergenic	3984	NR_024444	100133985	NR_024444	ENSG00000231327	LINC01816	-	long intergenic non-protein coding RNA 1816	ncRNA	Intergenic/non-coding	standard_CCs	HOMER_annotatePeaks
chr2:70132217-70133288	1.507050137	RBPJ_Acute_vs_PB_Acute	1071	344.2639942	121.122506	RBPJ_Acute	chr2	70132218	70133288	Intergenic	Intergenic	-7437	NR_024444	100133985	NR_024444	ENSG00000231327	LINC01816	-	long intergenic non-protein coding RNA 1816	ncRNA	Intergenic/non-coding	standard_CCs	HOMER_annotatePeaks
chr2:70138060-70138263	3.904055745	RBPJ_Acute_vs_PB_Acute	203	13.13984711	0.877699319	RBPJ_Acute	chr2	70138061	70138263	Intergenic	Intergenic	-12846	NR_024444	100133985	NR_024444	ENSG00000231327	LINC01816	-	long intergenic non-protein coding RNA 1816	ncRNA	Intergenic/non-coding	standard_CCs	HOMER_annotatePeaks
chr2:70139352-70139552	1.228512897	RBPJ_Acute_vs_PB_Acute	200	15.76781653	6.729028112	RBPJ_Acute	chr2	70139353	70139552	Intergenic	AluJb|SINE|Alu	-14136	NR_024444	100133985	NR_024444	ENSG00000231327	LINC01816	-	long intergenic non-protein coding RNA 1816	ncRNA	Intergenic/non-coding	standard_CCs	HOMER_annotatePeaks
chr2:70141317-70141845	1.582149697	RBPJ_Acute_vs_PB_Acute	528	28.90766363	9.654692508	RBPJ_Acute	chr2	70141318	70141845	Intergenic	Intergenic	-16265	NR_024444	100133985	NR_024444	ENSG00000231327	LINC01816	-	long intergenic non-protein coding RNA 1816	ncRNA	Intergenic/non-coding	standard_CCs	HOMER_annotatePeaks
chr2:70143137-70144241	1.219580807	RBPJ_Acute_vs_PB_Acute	1104	36.7915719	15.79858774	RBPJ_Acute	chr2	70143138	70144241	Intergenic	Intergenic	-18373	NR_024444	100133985	NR_024444	ENSG00000231327	LINC01816	-	long intergenic non-protein coding RNA 1816	ncRNA	Intergenic/non-coding	standard_CCs	HOMER_annotatePeaks
chr2:70249081-70249281	2.652532588	RBPJ_Acute_vs_PB_Acute	200	18.39578595	2.925664396	RBPJ_Acute	chr2	70249082	70249281	promoter-TSS (NR_147229)	promoter-TSS (NR_147229)	-388	NM_001351512	7072	NM_022037	ENSG00000116001	TIA1	ALS26|TIA-1|WDM	TIA1 cytotoxic granule associated RNA binding protein	protein-coding	-5kb to +1kb of TSS	standard_CCs	HOMER_annotatePeaks
chr2:73939074-73939274	1.167112979	RBPJ_Acute_vs_PB_Acute	200	21.02375537	9.362126069	RBPJ_Acute	chr2	73939075	73939274	intron (NM_080916, intron 2 of 6)	intron (NM_080916, intron 2 of 6)	12294	NM_001318862	1716	NM_001929	ENSG00000114956	DGUOK	MTDPS3|NCPH|NCPH1|PEOB4|dGK	deoxyguanosine kinase	protein-coding	Intron	standard_CCs	HOMER_annotatePeaks
chr2:73963835-73964343	2.311502491	RBPJ_Acute_vs_PB_Acute	508	165.5620735	33.35257412	RBPJ_Acute	chr2	73963836	73964343	intron (NR_104030, intron 1 of 1)	L1MC5|LINE|L1	17350	NR_104029	100874048	NR_104029		DGUOK-AS1	-	DGUOK antisense RNA 1	ncRNA	Intron	standard_CCs	HOMER_annotatePeaks
chr2:74033268-74033468	2.90406633	RBPJ_Acute_vs_PB_Acute	200	13.13984711	1.755398638	RBPJ_Acute	chr2	74033269	74033468	intron (NM_001366022, intron 2 of 10)	L1ME4a|LINE|L1	30676	NM_001366022	200424	NM_001287491	ENSG00000187605	TET3	BEFAHRS|hCG_40738	tet methylcytosine dioxygenase 3	protein-coding	Intron	standard_CCs	HOMER_annotatePeaks
chr2:74201674-74202058	4.904056674	RBPJ_Acute_vs_PB_Acute	384	26.27969421	0.877699319	RBPJ_Acute	chr2	74201675	74202058	intron (NR_027405, intron 2 of 8)	intron (NR_027405, intron 2 of 8)	3251	NM_006636	10797	NM_006636	ENSG00000065911	MTHFD2	NMDMC	methylenetetrahydrofolate dehydrogenase (NADP+ dependent) 2, methenyltetrahydrofolate cyclohydrolase	protein-coding	Intron	standard_CCs	HOMER_annotatePeaks
chr2:84896813-84897013	1.707676616	RBPJ_Acute_vs_PB_Acute	200	10.51187768	3.218230836	RBPJ_Acute	chr2	84896814	84897013	Intergenic	L1MD2|LINE|L1	-8743	NM_021103	9168	NM_021103	ENSG00000034510	TMSB10	MIG12|TB10	thymosin beta 10	protein-coding	Intergenic/non-coding	standard_CCs	HOMER_annotatePeaks
chr2:84904567-84904940	2.191359546	RBPJ_Acute_vs_PB_Acute	373	78.83908263	17.26141994	RBPJ_Acute	chr2	84904568	84904940	promoter-TSS (NM_021103)	promoter-TSS (NM_021103)	-902	NM_021103	9168	NM_021103	ENSG00000034510	TMSB10	MIG12|TB10	thymosin beta 10	protein-coding	-5kb to +1kb of TSS	standard_CCs	HOMER_annotatePeaks
chr2:84911834-84912034	2.167109623	RBPJ_Acute_vs_PB_Acute	200	23.65172479	5.266195914	RBPJ_Acute	chr2	84911835	84912034	Intergenic	Intergenic	6278	NM_021103	9168	NM_021103	ENSG00000034510	TMSB10	MIG12|TB10	thymosin beta 10	protein-coding	Intergenic/non-coding	standard_CCs	HOMER_annotatePeaks
chr2:84938177-84938728	2.515032879	RBPJ_Acute_vs_PB_Acute	551	36.7915719	6.436461672	RBPJ_Acute	chr2	84938178	84938728	Intergenic	AluJr|SINE|Alu	-32708	NM_020122	56888	NM_020122	ENSG00000176407	KCMF1	DEBT91|FIGC|PCMF|ZZZ1	potassium channel modulatory factor 1	protein-coding	Intergenic/non-coding	standard_CCs	HOMER_annotatePeaks
chr2:84939485-84939903	2.564446323	RBPJ_Acute_vs_PB_Acute	418	70.95517437	11.99522403	RBPJ_Acute	chr2	84939486	84939903	Intergenic	Intergenic	-31467	NM_020122	56888	NM_020122	ENSG00000176407	KCMF1	DEBT91|FIGC|PCMF|ZZZ1	potassium channel modulatory factor 1	protein-coding	Intergenic/non-coding	standard_CCs	HOMER_annotatePeaks
chr2:85865517-85865717	3.97445008	RBPJ_Acute_vs_PB_Acute	200	18.39578595	1.170265759	RBPJ_Acute	chr2	85865518	85865717	intron (NM_001363847, intron 1 of 5)	intron (NM_001363847, intron 1 of 5)	2053	NM_001042437	8869	NM_003896	ENSG00000115525	ST3GAL5	SATI|SIAT9|SIATGM3S|SPDRS|ST3Gal V|ST3GalV	ST3 beta-galactoside alpha-2,3-sialyltransferase 5	protein-coding	Intron	standard_CCs	HOMER_annotatePeaks
chr2:86185167-86185730	1.582150193	RBPJ_Acute_vs_PB_Acute	563	42.04751074	14.0431891	RBPJ_Acute	chr2	86185168	86185730	intron (NM_001100169, intron 1 of 14)	MLT1G3-int|LTR|ERVL-MaLR	7659	NR_039939	100616159	NR_039939	ENSG00000265420	MIR4779	-	microRNA 4779	ncRNA	Intron	standard_CCs	HOMER_annotatePeaks
chr2:86721722-86722246	2.041579831	RBPJ_Acute_vs_PB_Acute	524	28.90766363	7.021594552	RBPJ_Acute	chr2	86721723	86722246	promoter-TSS (NM_001198954)	promoter-TSS (NM_001198954)	-862	NM_001198954	100526767	NM_001198954	ENSG00000249884	RNF103-CHMP3	CGI149|CHMP3|NEDF|RNF103-VPS24|VPS24|hVps24	RNF103-CHMP3 readthrough	protein-coding	-5kb to +1kb of TSS	standard_CCs	HOMER_annotatePeaks
chr2:86786180-86786613	2.87760408	RBPJ_Acute_vs_PB_Acute	433	118.258624	16.09115418	RBPJ_Acute	chr2	86786181	86786613	intron (NR_168479, intron 2 of 2)	intron (NR_168479, intron 2 of 2)	4516	NM_001768	925	NM_001768	ENSG00000153563	CD8A	CD8|CD8alpha|IMD116|Leu2|p32	CD8 subunit alpha	protein-coding	Intron	standard_CCs	HOMER_annotatePeaks
chr2:86805547-86806078	1.152163545	RBPJ_Acute_vs_PB_Acute	531	63.07126611	28.37894465	RBPJ_Acute	chr2	86805548	86806078	intron (NR_168478, intron 1 of 7)	intron (NR_168478, intron 1 of 7)	2229	NR_168479	925	NM_001768	ENSG00000153563	CD8A	CD8|CD8alpha|IMD116|Leu2|p32	CD8 subunit alpha	protein-coding	Intron	standard_CCs	HOMER_annotatePeaks
chr2:86811670-86812215	1.011835445	RBPJ_Acute_vs_PB_Acute	545	28.90766363	14.33575554	RBPJ_Acute	chr2	86811671	86812215	Intergenic	L1ME4a|LINE|L1	-3547	NM_001145873	925	NM_001768	ENSG00000153563	CD8A	CD8|CD8alpha|IMD116|Leu2|p32	CD8 subunit alpha	protein-coding	-5kb to +1kb of TSS	standard_CCs	HOMER_annotatePeaks
chr2:86815780-86816868	1.203639551	RBPJ_Acute_vs_PB_Acute	1088	52.55938842	22.82018229	RBPJ_Acute	chr2	86815781	86816868	intron (NM_001178100, intron 3 of 3)	intron (NM_001178100, intron 3 of 3)	-7928	NM_001145873	925	NM_001768	ENSG00000153563	CD8A	CD8|CD8alpha|IMD116|Leu2|p32	CD8 subunit alpha	protein-coding	Intron	standard_CCs	HOMER_annotatePeaks
chr2:86826585-86826785	1.051635807	RBPJ_Acute_vs_PB_Acute	200	15.76781653	7.606727431	RBPJ_Acute	chr2	86826586	86826785	intron (NM_172101, intron 5 of 6)	Chap1_Mam|DNA|hAT-Charlie	-18289	NM_001145873	925	NM_001768	ENSG00000153563	CD8A	CD8|CD8alpha|IMD116|Leu2|p32	CD8 subunit alpha	protein-coding	Intron	standard_CCs	HOMER_annotatePeaks
chr2:86827187-86827387	1.55240292	RBPJ_Acute_vs_PB_Acute	200	42.04751074	14.33575554	RBPJ_Acute	chr2	86827188	86827387	intron (NM_172101, intron 5 of 6)	intron (NM_172101, intron 5 of 6)	-18891	NM_001145873	925	NM_001768	ENSG00000153563	CD8A	CD8|CD8alpha|IMD116|Leu2|p32	CD8 subunit alpha	protein-coding	Intron	standard_CCs	HOMER_annotatePeaks
chr2:86831820-86832050	1.022724052	RBPJ_Acute_vs_PB_Acute	230	49.931419	24.57558093	RBPJ_Acute	chr2	86831821	86832050	intron (NM_172101, intron 5 of 6)	intron (NM_172101, intron 5 of 6)	-23539	NM_001145873	925	NM_001768	ENSG00000153563	CD8A	CD8|CD8alpha|IMD116|Leu2|p32	CD8 subunit alpha	protein-coding	Intron	standard_CCs	HOMER_annotatePeaks
chr2:86832630-86832853	1.051635807	RBPJ_Acute_vs_PB_Acute	223	15.76781653	7.606727431	RBPJ_Acute	chr2	86832631	86832853	intron (NM_172101, intron 5 of 6)	L4_C_Mam|LINE|RTE-X	-24346	NM_001145873	925	NM_001768	ENSG00000153563	CD8A	CD8|CD8alpha|IMD116|Leu2|p32	CD8 subunit alpha	protein-coding	Intron	standard_CCs	HOMER_annotatePeaks
chr2:86841542-86841742	2.343987789	RBPJ_Acute_vs_PB_Acute	200	34.16360247	6.729028112	RBPJ_Acute	chr2	86841543	86841742	3' UTR (NM_004931, exon 6 of 6)	3' UTR (NM_004931, exon 6 of 6)	-20183	NR_037931	100286979	NR_037931		ANAPC1P1	-	ANAPC1 pseudogene 1	pseudo	3' UTR	standard_CCs	HOMER_annotatePeaks
chr2:86845114-86845628	1.191361046	RBPJ_Acute_vs_PB_Acute	514	39.41954132	17.26141994	RBPJ_Acute	chr2	86845115	86845628	intron (NM_172102, intron 3 of 4)	intron (NM_172102, intron 3 of 4)	-16454	NR_037931	100286979	NR_037931		ANAPC1P1	-	ANAPC1 pseudogene 1	pseudo	Intron	standard_CCs	HOMER_annotatePeaks
chr2:86848148-86848348	3.652531027	RBPJ_Acute_vs_PB_Acute	200	36.7915719	2.925664396	RBPJ_Acute	chr2	86848149	86848348	intron (NM_172213, intron 3 of 5)	L1ME3G|LINE|L1	-13577	NR_037931	100286979	NR_037931		ANAPC1P1	-	ANAPC1 pseudogene 1	pseudo	Intron	standard_CCs	HOMER_annotatePeaks
chr2:86974324-86974660	2.484852025	RBPJ_Acute_vs_PB_Acute	336	113.0026851	20.18708434	RBPJ_Acute	chr2	86974325	86974660	exon (NM_001024457, exon 11 of 23)	exon (NM_001024457, exon 11 of 23)	32374	NM_001382344	400966	NM_001024457	ENSG00000187627	RGPD1	RGP1|RGPD2|RanBP2L2|ranBP2L6	RANBP2 like and GRIP domain containing 1	protein-coding	Exon	standard_CCs	HOMER_annotatePeaks
chr2:87074477-87074870	1.466670135	RBPJ_Acute_vs_PB_Acute	393	10.51187768	3.803363715	RBPJ_Acute	chr2	87074478	87074870	intron (NR_026846, intron 1 of 10)	intron (NR_026846, intron 1 of 10)	1739	NR_026846	285074	NM_001012626	ENSG00000285793	ANAPC1P2	-	ANAPC1 pseudogene 2	pseudo	Intron	standard_CCs	HOMER_annotatePeaks
chr2:87218007-87218207	3.752065224	RBPJ_Acute_vs_PB_Acute	200	31.53563305	2.340531517	RBPJ_Acute	chr2	87218008	87218207	Intergenic	THE1B|LTR|ERVL-MaLR	23321	NR_039929	100616165	NR_039929	ENSG00000266063	MIR4771-2	-	microRNA 4771-2	ncRNA	Intergenic/non-coding	standard_CCs	HOMER_annotatePeaks
chr2:87315020-87315331	3.462563477	RBPJ_Acute_vs_PB_Acute	311	70.95517437	6.436461672	RBPJ_Acute	chr2	87315021	87315331	Intergenic	Intergenic	120390	NR_039929	100616165	NR_039929	ENSG00000266063	MIR4771-2	-	microRNA 4771-2	ncRNA	Intergenic/non-coding	standard_CCs	HOMER_annotatePeaks
chr2:87445987-87446370	1.545624158	RBPJ_Acute_vs_PB_Acute	383	34.16360247	11.70265759	RBPJ_Acute	chr2	87445988	87446370	Intergenic	Intergenic	-9248	NR_146461	112597	NR_024204	ENSG00000222041	CYTOR	C2orf59|LINC00152|NCRNA00152	cytoskeleton regulator RNA	ncRNA	Intergenic/non-coding	standard_CCs	HOMER_annotatePeaks
chr2:87455430-87455630	1.804540239	RBPJ_Acute_vs_PB_Acute	200	18.39578595	5.266195914	RBPJ_Acute	chr2	87455431	87455630	non-coding (NR_024206, exon 1 of 2)	non-coding (NR_024206, exon 1 of 2)	103	NR_024206	112597	NR_024204	ENSG00000222041	CYTOR	C2orf59|LINC00152|NCRNA00152	cytoskeleton regulator RNA	ncRNA	-5kb to +1kb of TSS	standard_CCs	HOMER_annotatePeaks
chr2:87470835-87471070	1.495346422	RBPJ_Acute_vs_PB_Acute	235	113.0026851	40.08160223	RBPJ_Acute	chr2	87470836	87471070	intron (NR_146460, intron 2 of 2)	intron (NR_146460, intron 2 of 2)	1003	NR_146460	112597	NR_024204	ENSG00000222041	CYTOR	C2orf59|LINC00152|NCRNA00152	cytoskeleton regulator RNA	ncRNA	Intron	standard_CCs	HOMER_annotatePeaks
chr2:87488782-87488982	1.974464432	RBPJ_Acute_vs_PB_Acute	200	18.39578595	4.681063034	RBPJ_Acute	chr2	87488783	87488982	intron (NR_146461, intron 2 of 2)	intron (NR_146461, intron 2 of 2)	18932	NR_146460	112597	NR_024204	ENSG00000222041	CYTOR	C2orf59|LINC00152|NCRNA00152	cytoskeleton regulator RNA	ncRNA	Intron	standard_CCs	HOMER_annotatePeaks
chr2:87501612-87501812	1.582149111	RBPJ_Acute_vs_PB_Acute	200	21.02375537	7.021594552	RBPJ_Acute	chr2	87501613	87501812	intron (NR_146461, intron 2 of 2)	intron (NR_146461, intron 2 of 2)	31762	NR_146460	112597	NR_024204	ENSG00000222041	CYTOR	C2orf59|LINC00152|NCRNA00152	cytoskeleton regulator RNA	ncRNA	Intron	standard_CCs	HOMER_annotatePeaks
chr2:87508902-87509102	2.359748138	RBPJ_Acute_vs_PB_Acute	200	10.51187768	2.047965078	RBPJ_Acute	chr2	87508903	87509102	intron (NR_146461, intron 2 of 2)	intron (NR_146461, intron 2 of 2)	39052	NR_146460	112597	NR_024204	ENSG00000222041	CYTOR	C2orf59|LINC00152|NCRNA00152	cytoskeleton regulator RNA	ncRNA	Intron	standard_CCs	HOMER_annotatePeaks
chr2:87511157-87513020	1.396377838	RBPJ_Acute_vs_PB_Acute	1863	299.588514	113.808345	RBPJ_Acute	chr2	87511158	87513020	intron (NR_146461, intron 2 of 2)	intron (NR_146461, intron 2 of 2)	42139	NR_146460	112597	NR_024204	ENSG00000222041	CYTOR	C2orf59|LINC00152|NCRNA00152	cytoskeleton regulator RNA	ncRNA	Intron	standard_CCs	HOMER_annotatePeaks
chr2:87526413-87526613	1.382842272	RBPJ_Acute_vs_PB_Acute	200	70.95517437	27.20867889	RBPJ_Acute	chr2	87526414	87526613	Intergenic	Intergenic	56563	NR_146460	112597	NR_024204	ENSG00000222041	CYTOR	C2orf59|LINC00152|NCRNA00152	cytoskeleton regulator RNA	ncRNA	Intergenic/non-coding	standard_CCs	HOMER_annotatePeaks
chr2:87532010-87532323	2.16710851	RBPJ_Acute_vs_PB_Acute	313	18.39578595	4.095930155	RBPJ_Acute	chr2	87532011	87532323	Intergenic	Intergenic	62217	NR_146460	112597	NR_024204	ENSG00000222041	CYTOR	C2orf59|LINC00152|NCRNA00152	cytoskeleton regulator RNA	ncRNA	Intergenic/non-coding	standard_CCs	HOMER_annotatePeaks
chr2:87545041-87545241	1.601515929	RBPJ_Acute_vs_PB_Acute	200	65.69923553	21.64991653	RBPJ_Acute	chr2	87545042	87545241	Intergenic	L1MEf|LINE|L1	75191	NR_146460	112597	NR_024204	ENSG00000222041	CYTOR	C2orf59|LINC00152|NCRNA00152	cytoskeleton regulator RNA	ncRNA	Intergenic/non-coding	standard_CCs	HOMER_annotatePeaks
chr2:87549175-87549375	2.337033856	RBPJ_Acute_vs_PB_Acute	200	23.65172479	4.681063034	RBPJ_Acute	chr2	87549176	87549375	Intergenic	MSTC|LTR|ERVL-MaLR	79325	NR_146460	112597	NR_024204	ENSG00000222041	CYTOR	C2orf59|LINC00152|NCRNA00152	cytoskeleton regulator RNA	ncRNA	Intergenic/non-coding	standard_CCs	HOMER_annotatePeaks
chr2:87569849-87570049	1.845179146	RBPJ_Acute_vs_PB_Acute	200	10.51187768	2.925664396	RBPJ_Acute	chr2	87569850	87570049	Intergenic	Intergenic	-59806	NR_039634	100616499	NR_039634	ENSG00000265507	MIR4435-1	mir-4435-1	microRNA 4435-1	ncRNA	Intergenic/non-coding	standard_CCs	HOMER_annotatePeaks
chr2:87795240-87795593	2.527287181	RBPJ_Acute_vs_PB_Acute	353	113.0026851	19.60195146	RBPJ_Acute	chr2	87795241	87795593	exon (NM_001078170, exon 11 of 23)	exon (NM_001078170, exon 11 of 23)	30350	NM_001078170	729857	NM_001078170	ENSG00000185304	RGPD2	NUP358|RANBP2L2|RGP2	RANBP2 like and GRIP domain containing 2	protein-coding	Exon	standard_CCs	HOMER_annotatePeaks
chr2:88016244-88016490	1.292642976	RBPJ_Acute_vs_PB_Acute	246	15.76781653	6.436461672	RBPJ_Acute	chr2	88016245	88016490	Intergenic	U2|snRNA|snRNA	-30577	NM_001024457	400966	NM_001024457	ENSG00000187627	RGPD1	RGP1|RGPD2|RanBP2L2|ranBP2L6	RANBP2 like and GRIP domain containing 1	protein-coding	Intergenic/non-coding	standard_CCs	HOMER_annotatePeaks
chr2:88561875-88562075	1.051635807	RBPJ_Acute_vs_PB_Acute	200	15.76781653	7.606727431	RBPJ_Acute	chr2	88561876	88562075	intron (NM_004836, intron 15 of 16)	intron (NM_004836, intron 15 of 16)	23255	NR_110236	101928371	NR_110236	ENSG00000225420	LOC101928371	-	uncharacterized LOC101928371	ncRNA	Intron	standard_CCs	HOMER_annotatePeaks
chr2:95026773-95026973	3.752062803	RBPJ_Acute_vs_PB_Acute	200	23.65172479	1.755398638	RBPJ_Acute	chr2	95026774	95026973	intron (NM_022440, intron 1 of 1)	intron (NM_022440, intron 1 of 1)	1165	NM_002371	4118	NM_002371	ENSG00000172005	MAL	MVP17|VIP17	mal, T cell differentiation protein	protein-coding	Intron	standard_CCs	HOMER_annotatePeaks
chr2:95041661-95041861	2.319108555	RBPJ_Acute_vs_PB_Acute	200	13.13984711	2.633097957	RBPJ_Acute	chr2	95041662	95041861	intron (NM_022440, intron 1 of 1)	intron (NM_022440, intron 1 of 1)	16053	NM_002371	4118	NM_002371	ENSG00000172005	MAL	MVP17|VIP17	mal, T cell differentiation protein	protein-coding	Intron	standard_CCs	HOMER_annotatePeaks
chr2:95989781-95989981	3.359747147	RBPJ_Acute_vs_PB_Acute	200	21.02375537	2.047965078	RBPJ_Acute	chr2	95989782	95989981	intron (NM_001310154, intron 1 of 88)	intron (NM_001310154, intron 1 of 88)	1943	NM_001310154	400986	NM_001010914	ENSG00000174501	ANKRD36C	-	ankyrin repeat domain 36C	protein-coding	Intron	standard_CCs	HOMER_annotatePeaks
chr2:95991622-95992036	1.924256097	RBPJ_Acute_vs_PB_Acute	414	78.83908263	20.77221722	RBPJ_Acute	chr2	95991623	95992036	promoter-TSS (NM_001310154)	promoter-TSS (NM_001310154)	-5	NM_001310154	400986	NM_001010914	ENSG00000174501	ANKRD36C	-	ankyrin repeat domain 36C	protein-coding	-5kb to +1kb of TSS	standard_CCs	HOMER_annotatePeaks
chr2:96340863-96341063	1.930072372	RBPJ_Acute_vs_PB_Acute	200	36.7915719	9.654692508	RBPJ_Acute	chr2	96340864	96341063	intron (NM_001281712, intron 1 of 16)	L1MC5a|LINE|L1	5197	NM_015341	23397	NM_015341	ENSG00000121152	NCAPH	BRRN1|CAP-H|CAPH|MCPH23|NCAPH1	non-SMC condensin I complex subunit H	protein-coding	Intron	standard_CCs	HOMER_annotatePeaks
chr2:96344325-96344586	1.997184936	RBPJ_Acute_vs_PB_Acute	261	21.02375537	5.266195914	RBPJ_Acute	chr2	96344326	96344586	intron (NM_001281711, intron 6 of 17)	X9_LINE|LINE|L1	8690	NM_015341	23397	NM_015341	ENSG00000121152	NCAPH	BRRN1|CAP-H|CAPH|MCPH23|NCAPH1	non-SMC condensin I complex subunit H	protein-coding	Intron	standard_CCs	HOMER_annotatePeaks
chr2:96471880-96472080	5.752025525	RBPJ_Acute_vs_PB_Acute	200	15.76781653	0.29256644	RBPJ_Acute	chr2	96471881	96472080	Intergenic	MER44B|DNA|TcMar-Tigger	33377	NM_001285486	93082	NM_001080535	ENSG00000163121	NEURL3	LINCR|RNF132	neuralized E3 ubiquitin protein ligase 3	protein-coding	Intergenic/non-coding	standard_CCs	HOMER_annotatePeaks
chr2:96773020-96773220	5.167083325	RBPJ_Acute_vs_PB_Acute	200	21.02375537	0.585132879	RBPJ_Acute	chr2	96773021	96773220	intron (NM_020184, intron 1 of 6)	intron (NM_020184, intron 1 of 6)	12218	NM_020184	26504	NM_020184	ENSG00000158158	CNNM4	ACDP4	cyclin and CBS domain divalent metal cation transport mediator 4	protein-coding	Intron	standard_CCs	HOMER_annotatePeaks
chr2:96815377-96815577	1.845179146	RBPJ_Acute_vs_PB_Acute	200	10.51187768	2.925664396	RBPJ_Acute	chr2	96815378	96815577	promoter-TSS (NM_017623)	promoter-TSS (NM_017623)	-791	NM_017623	26505	NM_017623	ENSG00000168763	CNNM3	ACDP3	cyclin and CBS domain divalent metal cation transport mediator 3	protein-coding	-5kb to +1kb of TSS	standard_CCs	HOMER_annotatePeaks
chr2:97113407-97113823	2.14474438	RBPJ_Acute_vs_PB_Acute	416	84.09502148	19.01681858	RBPJ_Acute	chr2	97113408	97113823	5' UTR (NM_198555, exon 1 of 3)	5' UTR (NM_198555, exon 1 of 3)	462	NM_198555	375248	NM_198555	ENSG00000135976	ANKRD36	UNQ2430	ankyrin repeat domain 36	protein-coding	-5kb to +1kb of TSS	standard_CCs	HOMER_annotatePeaks
chr2:97589635-97590050	1.181053085	RBPJ_Acute_vs_PB_Acute	415	68.32720495	30.13434328	RBPJ_Acute	chr2	97589636	97590050	promoter-TSS (NM_001353337)	promoter-TSS (NM_001353337)	34	NM_001353337	57730	NM_020970	ENSG00000196912	ANKRD36B	KIAA1641	ankyrin repeat domain 36B	protein-coding	-5kb to +1kb of TSS	standard_CCs	HOMER_annotatePeaks
chr2:97728117-97728317	2.430140484	RBPJ_Acute_vs_PB_Acute	200	15.76781653	2.925664396	RBPJ_Acute	chr2	97728118	97728317	intron (NM_001079, intron 4 of 13)	intron (NM_001079, intron 4 of 13)	-5083	NM_207519	7535	NM_001079	ENSG00000115085	ZAP70	ADMIO2|IMD48|SRK|STCD|STD|TZK|ZAP-70	zeta chain of T cell receptor associated protein kinase 70	protein-coding	Intron	standard_CCs	HOMER_annotatePeaks
chr2:98446727-98447470	1.66830703	RBPJ_Acute_vs_PB_Acute	743	60.44329669	19.01681858	RBPJ_Acute	chr2	98446728	98447470	intron (NM_001351429, intron 1 of 23)	intron (NM_001351429, intron 1 of 23)	1089	NM_001351427	3631	NM_001566	ENSG00000040933	INPP4A	INPP4|TVAS1	inositol polyphosphate-4-phosphatase type I A	protein-coding	Intron	standard_CCs	HOMER_annotatePeaks
chr2:98448517-98449018	1.062776815	RBPJ_Acute_vs_PB_Acute	501	26.27969421	12.5803569	RBPJ_Acute	chr2	98448518	98449018	intron (NM_001351429, intron 1 of 23)	AluJr|SINE|Alu	2758	NM_001351427	3631	NM_001566	ENSG00000040933	INPP4A	INPP4|TVAS1	inositol polyphosphate-4-phosphatase type I A	protein-coding	Intron	standard_CCs	HOMER_annotatePeaks
chr2:98454797-98454997	1.877604186	RBPJ_Acute_vs_PB_Acute	200	23.65172479	6.436461672	RBPJ_Acute	chr2	98454798	98454997	intron (NM_001351429, intron 1 of 23)	intron (NM_001351429, intron 1 of 23)	8887	NM_001351427	3631	NM_001566	ENSG00000040933	INPP4A	INPP4|TVAS1	inositol polyphosphate-4-phosphatase type I A	protein-coding	Intron	standard_CCs	HOMER_annotatePeaks
chr2:98457995-98458195	1.664610074	RBPJ_Acute_vs_PB_Acute	200	15.76781653	4.973629474	RBPJ_Acute	chr2	98457996	98458195	intron (NM_001351429, intron 1 of 23)	AluJr|SINE|Alu	12085	NM_001351427	3631	NM_001566	ENSG00000040933	INPP4A	INPP4|TVAS1	inositol polyphosphate-4-phosphatase type I A	protein-coding	Intron	standard_CCs	HOMER_annotatePeaks
chr2:98466357-98467438	1.944720035	RBPJ_Acute_vs_PB_Acute	1081	70.95517437	18.4316857	RBPJ_Acute	chr2	98466358	98467438	intron (NM_001351429, intron 1 of 23)	intron (NM_001351429, intron 1 of 23)	20888	NM_001351427	3631	NM_001566	ENSG00000040933	INPP4A	INPP4|TVAS1	inositol polyphosphate-4-phosphatase type I A	protein-coding	Intron	standard_CCs	HOMER_annotatePeaks
chr2:98485394-98485710	3.051629488	RBPJ_Acute_vs_PB_Acute	316	31.53563305	3.803363715	RBPJ_Acute	chr2	98485395	98485710	intron (NM_001351429, intron 1 of 23)	intron (NM_001351429, intron 1 of 23)	39542	NM_001351427	3631	NM_001566	ENSG00000040933	INPP4A	INPP4|TVAS1	inositol polyphosphate-4-phosphatase type I A	protein-coding	Intron	standard_CCs	HOMER_annotatePeaks
chr2:98620179-98620379	1.167112593	RBPJ_Acute_vs_PB_Acute	200	15.76781653	7.021594552	RBPJ_Acute	chr2	98620180	98620379	3' UTR (NM_012214, exon 16 of 16)	3' UTR (NM_012214, exon 16 of 16)	11690	NM_001330353	25972	NM_014044	ENSG00000115446	UNC50	GMH1|HSD23|PDLs22|UNCL|URP	unc-50 inner nuclear membrane RNA binding protein	protein-coding	3' UTR	standard_CCs	HOMER_annotatePeaks
chr2:98621418-98621618	4.389483099	RBPJ_Acute_vs_PB_Acute	200	18.39578595	0.877699319	RBPJ_Acute	chr2	98621419	98621618	3' UTR (NM_012214, exon 16 of 16)	3' UTR (NM_012214, exon 16 of 16)	12929	NM_001330353	25972	NM_014044	ENSG00000115446	UNC50	GMH1|HSD23|PDLs22|UNCL|URP	unc-50 inner nuclear membrane RNA binding protein	protein-coding	3' UTR	standard_CCs	HOMER_annotatePeaks
chr2:98693152-98693723	2.425645366	RBPJ_Acute_vs_PB_Acute	571	168.190043	31.30460904	RBPJ_Acute	chr2	98693153	98693723	intron (NM_012214, intron 2 of 15)	L1MDa|LINE|L1	-29965	NM_001160154	11320	NM_012214	ENSG00000071073	MGAT4A	GNT-IV|GNT-IVA|GnT-4a	alpha-1,3-mannosyl-glycoprotein 4-beta-N-acetylglucosaminyltransferase A	protein-coding	Intron	standard_CCs	HOMER_annotatePeaks
chr2:98712415-98712766	3.475231268	RBPJ_Acute_vs_PB_Acute	351	136.6544099	12.28779047	RBPJ_Acute	chr2	98712416	98712766	intron (NM_012214, intron 2 of 15)	L1ME3A|LINE|L1	18541	NM_012214	11320	NM_012214	ENSG00000071073	MGAT4A	GNT-IV|GNT-IVA|GnT-4a	alpha-1,3-mannosyl-glycoprotein 4-beta-N-acetylglucosaminyltransferase A	protein-coding	Intron	standard_CCs	HOMER_annotatePeaks
chr2:98718204-98718404	1.515034857	RBPJ_Acute_vs_PB_Acute	200	18.39578595	6.436461672	RBPJ_Acute	chr2	98718205	98718404	intron (NM_012214, intron 2 of 15)	intron (NM_012214, intron 2 of 15)	12828	NM_012214	11320	NM_012214	ENSG00000071073	MGAT4A	GNT-IV|GNT-IVA|GnT-4a	alpha-1,3-mannosyl-glycoprotein 4-beta-N-acetylglucosaminyltransferase A	protein-coding	Intron	standard_CCs	HOMER_annotatePeaks
chr2:98725960-98726181	2.359748138	RBPJ_Acute_vs_PB_Acute	221	10.51187768	2.047965078	RBPJ_Acute	chr2	98725961	98726181	intron (NM_012214, intron 2 of 15)	intron (NM_012214, intron 2 of 15)	5061	NM_012214	11320	NM_012214	ENSG00000071073	MGAT4A	GNT-IV|GNT-IVA|GnT-4a	alpha-1,3-mannosyl-glycoprotein 4-beta-N-acetylglucosaminyltransferase A	protein-coding	Intron	standard_CCs	HOMER_annotatePeaks
chr2:98732716-98732916	2.545620869	RBPJ_Acute_vs_PB_Acute	200	34.16360247	5.851328793	RBPJ_Acute	chr2	98732717	98732916	Intergenic	THE1B|LTR|ERVL-MaLR	-1684	NM_012214	11320	NM_012214	ENSG00000071073	MGAT4A	GNT-IV|GNT-IVA|GnT-4a	alpha-1,3-mannosyl-glycoprotein 4-beta-N-acetylglucosaminyltransferase A	protein-coding	-5kb to +1kb of TSS	standard_CCs	HOMER_annotatePeaks
chr2:98761082-98761282	2.974458525	RBPJ_Acute_vs_PB_Acute	200	18.39578595	2.340531517	RBPJ_Acute	chr2	98761083	98761282	non-coding (NR_126337, exon 4 of 4)	non-coding (NR_126337, exon 4 of 4)	10716	NR_126337	101927070	NR_126337	ENSG00000226791	LINC02611	-	long intergenic non-protein coding RNA 2611	ncRNA	Exon	standard_CCs	HOMER_annotatePeaks
chr2:98768875-98769508	1.715417207	RBPJ_Acute_vs_PB_Acute	633	89.35096032	27.20867889	RBPJ_Acute	chr2	98768876	98769508	intron (NR_126337, intron 1 of 3)	MLT1B|LTR|ERVL-MaLR	2706	NR_126337	101927070	NR_126337	ENSG00000226791	LINC02611	-	long intergenic non-protein coding RNA 2611	ncRNA	Intron	standard_CCs	HOMER_annotatePeaks
chr2:99348219-99348419	1.765013603	RBPJ_Acute_vs_PB_Acute	200	36.7915719	10.82495827	RBPJ_Acute	chr2	99348220	99348419	intron (NM_015904, intron 1 of 23)	intron (NM_015904, intron 1 of 23)	10930	NM_015904	9669	NM_015904	ENSG00000158417	EIF5B	IF2	eukaryotic translation initiation factor 5B	protein-coding	Intron	standard_CCs	HOMER_annotatePeaks
chr2:101012050-101012250	2.752069313	RBPJ_Acute_vs_PB_Acute	200	23.65172479	3.510797276	RBPJ_Acute	chr2	101012051	101012250	intron (NM_001330348, intron 17 of 19)	L1MB8|LINE|L1	9861	NM_000993	6160	NM_000993	ENSG00000071082	RPL31	L31|eL31	ribosomal protein L31	protein-coding	Intron	standard_CCs	HOMER_annotatePeaks
chr2:101251959-101252159	1.734152151	RBPJ_Acute_vs_PB_Acute	200	26.27969421	7.899293871	RBPJ_Acute	chr2	101251960	101252159	promoter-TSS (NM_017546)	promoter-TSS (NM_017546)	-827	NM_017546	55571	NM_017546	ENSG00000158435	CNOT11	C2orf29|C40	CCR4-NOT transcription complex subunit 11	protein-coding	-5kb to +1kb of TSS	standard_CCs	HOMER_annotatePeaks
chr2:101270422-101270622	1.845179146	RBPJ_Acute_vs_PB_Acute	200	10.51187768	2.925664396	RBPJ_Acute	chr2	101270423	101270622	TTS (NM_017546)	TTS (NM_017546)	2527	NR_003070	692205	NR_003070	ENSG00000212283	SNORD89	HBII-289	small nucleolar RNA, C/D box 89	snoRNA	TTS	standard_CCs	HOMER_annotatePeaks
chr2:101758225-101758425	2.31911244	RBPJ_Acute_vs_PB_Acute	200	26.27969421	5.266195914	RBPJ_Acute	chr2	101758226	101758425	intron (NM_001384572, intron 1 of 29)	intron (NM_001384572, intron 1 of 29)	60060	NM_001384556	9448	NM_004834	ENSG00000071054	MAP4K4	FLH21957|HEL-S-31|HGK|MEKKK4|NIK	mitogen-activated protein kinase kinase kinase kinase 4	protein-coding	Intron	standard_CCs	HOMER_annotatePeaks
chr2:102356249-102356496	1.926103015	RBPJ_Acute_vs_PB_Acute	247	28.90766363	7.606727431	RBPJ_Acute	chr2	102356250	102356496	promoter-TSS (NM_001282399)	promoter-TSS (NM_001282399)	90	NM_001282399	8809	NM_003855	ENSG00000115604	IL18R1	CD218a|CDw218a|IL-18R-alpha|IL-18Ralpha|IL-1Rrp|IL18RA|IL18Ralpha2|IL1RRP	interleukin 18 receptor 1	protein-coding	-5kb to +1kb of TSS	standard_CCs	HOMER_annotatePeaks
chr2:102437549-102437749	1.292642976	RBPJ_Acute_vs_PB_Acute	200	15.76781653	6.436461672	RBPJ_Acute	chr2	102437550	102437749	intron (NM_003853, intron 6 of 11)	intron (NM_003853, intron 6 of 11)	5360	NR_039930	100616157	NR_039930	ENSG00000264764	MIR4772	mir-4772	microRNA 4772	ncRNA	Intron	standard_CCs	HOMER_annotatePeaks
chr2:105072067-105072267	1.439192569	RBPJ_Acute_vs_PB_Acute	200	42.04751074	15.5060213	RBPJ_Acute	chr2	105072068	105072267	intron (NM_182640, intron 4 of 10)	intron (NM_182640, intron 4 of 10)	30777	NR_110227	101927492	NR_110227	ENSG00000231851	MRPS9-AS1	UTAT33	MRPS9 antisense RNA 1	ncRNA	Intron	standard_CCs	HOMER_annotatePeaks
chr2:105337067-105337267	1.92200001	RBPJ_Acute_vs_PB_Acute	200	70.95517437	18.72425214	RBPJ_Acute	chr2	105337068	105337267	promoter-TSS (NM_001286537)	promoter-TSS (NM_001286537)	-373	NM_024093	79074	NM_024093	ENSG00000135974	C2orf49	asw	chromosome 2 open reading frame 49	protein-coding	-5kb to +1kb of TSS	standard_CCs	HOMER_annotatePeaks
chr2:105746054-105746496	3.447216133	RBPJ_Acute_vs_PB_Acute	442	89.35096032	8.19186031	RBPJ_Acute	chr2	105746055	105746496	intron (NM_001004722, intron 1 of 3)	intron (NM_001004722, intron 1 of 3)	1212	NM_001004722	8440	NM_003581	ENSG00000071051	NCK2	GRB4|NCKbeta	NCK adaptor protein 2	protein-coding	Intron	standard_CCs	HOMER_annotatePeaks
chr2:105749540-105749863	2.430142813	RBPJ_Acute_vs_PB_Acute	323	23.65172479	4.388496595	RBPJ_Acute	chr2	105749541	105749863	intron (NM_001004722, intron 1 of 3)	intron (NM_001004722, intron 1 of 3)	4639	NM_001004722	8440	NM_003581	ENSG00000071051	NCK2	GRB4|NCKbeta	NCK adaptor protein 2	protein-coding	Intron	standard_CCs	HOMER_annotatePeaks
chr2:105752330-105752875	1.489038724	RBPJ_Acute_vs_PB_Acute	545	13.13984711	4.681063034	RBPJ_Acute	chr2	105752331	105752875	intron (NM_001004722, intron 1 of 3)	L1PB4|LINE|L1	7540	NM_001004722	8440	NM_003581	ENSG00000071051	NCK2	GRB4|NCKbeta	NCK adaptor protein 2	protein-coding	Intron	standard_CCs	HOMER_annotatePeaks
chr2:105754265-105754820	1.421685946	RBPJ_Acute_vs_PB_Acute	555	44.67548016	16.67628706	RBPJ_Acute	chr2	105754266	105754820	intron (NM_001004722, intron 1 of 3)	intron (NM_001004722, intron 1 of 3)	9480	NM_001004722	8440	NM_003581	ENSG00000071051	NCK2	GRB4|NCKbeta	NCK adaptor protein 2	protein-coding	Intron	standard_CCs	HOMER_annotatePeaks
chr2:105756081-105756281	2.067573364	RBPJ_Acute_vs_PB_Acute	200	18.39578595	4.388496595	RBPJ_Acute	chr2	105756082	105756281	intron (NM_001004722, intron 1 of 3)	intron (NM_001004722, intron 1 of 3)	11118	NM_001004722	8440	NM_003581	ENSG00000071051	NCK2	GRB4|NCKbeta	NCK adaptor protein 2	protein-coding	Intron	standard_CCs	HOMER_annotatePeaks
chr2:105763485-105763810	2.167110473	RBPJ_Acute_vs_PB_Acute	325	31.53563305	7.021594552	RBPJ_Acute	chr2	105763486	105763810	intron (NM_001004722, intron 1 of 3)	intron (NM_001004722, intron 1 of 3)	18585	NM_001004722	8440	NM_003581	ENSG00000071051	NCK2	GRB4|NCKbeta	NCK adaptor protein 2	protein-coding	Intron	standard_CCs	HOMER_annotatePeaks
chr2:105770222-105770422	2.167106537	RBPJ_Acute_vs_PB_Acute	200	13.13984711	2.925664396	RBPJ_Acute	chr2	105770223	105770422	intron (NM_001004722, intron 1 of 3)	intron (NM_001004722, intron 1 of 3)	25259	NM_001004722	8440	NM_003581	ENSG00000071051	NCK2	GRB4|NCKbeta	NCK adaptor protein 2	protein-coding	Intron	standard_CCs	HOMER_annotatePeaks
chr2:105779575-105779775	4.752045043	RBPJ_Acute_vs_PB_Acute	200	15.76781653	0.585132879	RBPJ_Acute	chr2	105779576	105779775	intron (NM_001004722, intron 1 of 3)	intron (NM_001004722, intron 1 of 3)	34612	NM_001004722	8440	NM_003581	ENSG00000071051	NCK2	GRB4|NCKbeta	NCK adaptor protein 2	protein-coding	Intron	standard_CCs	HOMER_annotatePeaks
chr2:105837429-105837629	2.249571418	RBPJ_Acute_vs_PB_Acute	200	23.65172479	4.973629474	RBPJ_Acute	chr2	105837430	105837629	intron (NM_001004722, intron 2 of 3)	L1ME3F|LINE|L1	-14318	NM_001004720	8440	NM_003581	ENSG00000071051	NCK2	GRB4|NCKbeta	NCK adaptor protein 2	protein-coding	Intron	standard_CCs	HOMER_annotatePeaks
chr2:105856257-105856457	2.167109623	RBPJ_Acute_vs_PB_Acute	200	23.65172479	5.266195914	RBPJ_Acute	chr2	105856258	105856457	intron (NM_001004722, intron 3 of 3)	intron (NM_001004722, intron 3 of 3)	4510	NM_001004720	8440	NM_003581	ENSG00000071051	NCK2	GRB4|NCKbeta	NCK adaptor protein 2	protein-coding	Intron	standard_CCs	HOMER_annotatePeaks
chr2:105858714-105859280	3.167104385	RBPJ_Acute_vs_PB_Acute	566	23.65172479	2.633097957	RBPJ_Acute	chr2	105858715	105859280	intron (NM_001004722, intron 3 of 3)	intron (NM_001004722, intron 3 of 3)	7150	NM_001004720	8440	NM_003581	ENSG00000071051	NCK2	GRB4|NCKbeta	NCK adaptor protein 2	protein-coding	Intron	standard_CCs	HOMER_annotatePeaks
chr2:105872522-105872722	2.582145647	RBPJ_Acute_vs_PB_Acute	200	26.27969421	4.388496595	RBPJ_Acute	chr2	105872523	105872722	intron (NM_001004722, intron 3 of 3)	intron (NM_001004722, intron 3 of 3)	20775	NM_001004720	8440	NM_003581	ENSG00000071051	NCK2	GRB4|NCKbeta	NCK adaptor protein 2	protein-coding	Intron	standard_CCs	HOMER_annotatePeaks
chr2:106096725-106096925	2.619621148	RBPJ_Acute_vs_PB_Acute	200	34.16360247	5.558762353	RBPJ_Acute	chr2	106096726	106096925	intron (NR_165308, intron 13 of 14)	intron (NR_165308, intron 13 of 14)	31137	NM_032411	84417	NM_032411	ENSG00000119147	ECRG4	C2orf40	ECRG4 augurin precursor	protein-coding	Intron	standard_CCs	HOMER_annotatePeaks
chr2:106159039-106159891	2.342198528	RBPJ_Acute_vs_PB_Acute	852	91.97892974	18.13911926	RBPJ_Acute	chr2	106159040	106159891	intron (NM_001377509, intron 1 of 12)	intron (NM_001377509, intron 1 of 12)	1172	NM_001377509	80146	NM_025076	ENSG00000115652	UXS1	SDR6E1|UGD|hUXS|hUXS1	UDP-glucuronate decarboxylase 1	protein-coding	Intron	standard_CCs	HOMER_annotatePeaks
chr2:106160600-106160823	1.479056194	RBPJ_Acute_vs_PB_Acute	223	23.65172479	8.48442675	RBPJ_Acute	chr2	106160601	106160823	promoter-TSS (NM_001377506)	promoter-TSS (NM_001377506)	-75	NM_001377506	80146	NM_025076	ENSG00000115652	UXS1	SDR6E1|UGD|hUXS|hUXS1	UDP-glucuronate decarboxylase 1	protein-coding	-5kb to +1kb of TSS	standard_CCs	HOMER_annotatePeaks
chr2:106436470-106436670	2.804534693	RBPJ_Acute_vs_PB_Acute	200	18.39578595	2.633097957	RBPJ_Acute	chr2	106436471	106436670	exon (NM_001144013, exon 11 of 23)	exon (NM_001144013, exon 11 of 23)	31843	NM_001144013	653489	NM_001144013	ENSG00000153165	RGPD3	RGP3	RANBP2 like and GRIP domain containing 3	protein-coding	Exon	standard_CCs	HOMER_annotatePeaks
chr2:106503942-106504142	1.845183087	RBPJ_Acute_vs_PB_Acute	200	26.27969421	7.314160991	RBPJ_Acute	chr2	106503943	106504142	intron (NM_001349727, intron 4 of 5)	MIR|SINE|MIR	16678	NM_001349727	927	NM_001349727	ENSG00000254126	CD8B2	CD8BP	CD8B family member 2	protein-coding	Intron	standard_CCs	HOMER_annotatePeaks
chr2:106507468-106507668	3.167106115	RBPJ_Acute_vs_PB_Acute	200	31.53563305	3.510797276	RBPJ_Acute	chr2	106507469	106507668	3' UTR (NM_001349727, exon 6 of 6)	3' UTR (NM_001349727, exon 6 of 6)	20204	NM_001349727	927	NM_001349727	ENSG00000254126	CD8B2	CD8BP	CD8B family member 2	protein-coding	3' UTR	standard_CCs	HOMER_annotatePeaks
chr2:106510380-106511065	1.534843972	RBPJ_Acute_vs_PB_Acute	685	26.27969421	9.069559629	RBPJ_Acute	chr2	106510381	106511065	3' UTR (NM_001349727, exon 6 of 6)	3' UTR (NM_001349727, exon 6 of 6)	23359	NM_001349727	927	NM_001349727	ENSG00000254126	CD8B2	CD8BP	CD8B family member 2	protein-coding	3' UTR	standard_CCs	HOMER_annotatePeaks
chr2:107859332-107859532	2.430145433	RBPJ_Acute_vs_PB_Acute	200	63.07126611	11.70265759	RBPJ_Acute	chr2	107859333	107859532	exon (NM_182588, exon 11 of 23)	exon (NM_182588, exon 11 of 23)	32540	NM_182588	285190	NM_182588	ENSG00000196862	RGPD4	RGP4	RANBP2 like and GRIP domain containing 4	protein-coding	Exon	standard_CCs	HOMER_annotatePeaks
chr2:108594315-108594515	3.167108121	RBPJ_Acute_vs_PB_Acute	200	55.18735784	6.143895233	RBPJ_Acute	chr2	108594316	108594515	intron (NM_001193488, intron 1 of 9)	MIRb|SINE|MIR	6109	NM_001193488	3987	NM_004987	ENSG00000169756	LIMS1	PINCH|PINCH-1|PINCH1	LIM zinc finger domain containing 1	protein-coding	Intron	standard_CCs	HOMER_annotatePeaks
chr2:108662168-108662368	1.412224703	RBPJ_Acute_vs_PB_Acute	200	21.02375537	7.899293871	RBPJ_Acute	chr2	108662169	108662368	3' UTR (NM_001371500, exon 3 of 3)	3' UTR (NM_001371500, exon 3 of 3)	7234	NM_001371494	3987	NM_004987	ENSG00000169756	LIMS1	PINCH|PINCH-1|PINCH1	LIM zinc finger domain containing 1	protein-coding	3' UTR	standard_CCs	HOMER_annotatePeaks
chr2:108751565-108751800	2.904073783	RBPJ_Acute_vs_PB_Acute	235	39.41954132	5.266195914	RBPJ_Acute	chr2	108751566	108751800	exon (NM_006267, exon 11 of 29)	exon (NM_006267, exon 11 of 29)	32201	NM_006267	5903	NM_006267	ENSG00000153201	RANBP2	ADANE|ANE1|IIAE3|NUP358|TRP1|TRP2	RAN binding protein 2	protein-coding	Exon	standard_CCs	HOMER_annotatePeaks
chr2:110677275-110677475	1.707679521	RBPJ_Acute_vs_PB_Acute	200	21.02375537	6.436461672	RBPJ_Acute	chr2	110677276	110677475	intron (NM_004336, intron 1 of 24)	intron (NM_004336, intron 1 of 24)	688	NM_004336	699	NM_004336	ENSG00000169679	BUB1	BUB1A|BUB1L|MCPH30|hBUB1	BUB1 mitotic checkpoint serine/threonine kinase	protein-coding	-5kb to +1kb of TSS	standard_CCs	HOMER_annotatePeaks
chr2:111293367-111293567	2.681675816	RBPJ_Acute_vs_PB_Acute	200	13.13984711	2.047965078	RBPJ_Acute	chr2	111293368	111293567	intron (NR_136161, intron 3 of 5)	intron (NR_136161, intron 3 of 5)	27619	NR_039636	100616341	NR_039636	ENSG00000266139	MIR4435-2	mir-4435-2	microRNA 4435-2	ncRNA	Intron	standard_CCs	HOMER_annotatePeaks
chr2:111319546-111319746	1.382841176	RBPJ_Acute_vs_PB_Acute	200	23.65172479	9.069559629	RBPJ_Acute	chr2	111319547	111319746	intron (NR_136161, intron 3 of 5)	L1MB4|LINE|L1	1440	NR_039636	100616341	NR_039636	ENSG00000266139	MIR4435-2	mir-4435-2	microRNA 4435-2	ncRNA	Intron	standard_CCs	HOMER_annotatePeaks
chr2:111380772-111380972	1.582146596	RBPJ_Acute_vs_PB_Acute	200	10.51187768	3.510797276	RBPJ_Acute	chr2	111380773	111380972	intron (NR_136161, intron 1 of 5)	intron (NR_136161, intron 1 of 5)	-59781	NR_039634	100616499	NR_039634	ENSG00000265507	MIR4435-1	mir-4435-1	microRNA 4435-1	ncRNA	Intron	standard_CCs	HOMER_annotatePeaks
chr2:111401451-111401651	2.337033856	RBPJ_Acute_vs_PB_Acute	200	23.65172479	4.681063034	RBPJ_Acute	chr2	111401452	111401651	intron (NR_136161, intron 1 of 5)	MSTC|LTR|ERVL-MaLR	-80460	NR_039634	100616499	NR_039634	ENSG00000265507	MIR4435-1	mir-4435-1	microRNA 4435-1	ncRNA	Intron	standard_CCs	HOMER_annotatePeaks
chr2:111424214-111424414	1.414206388	RBPJ_Acute_vs_PB_Acute	200	70.95517437	26.62354601	RBPJ_Acute	chr2	111424215	111424414	intron (NR_136161, intron 1 of 5)	intron (NR_136161, intron 1 of 5)	70847	NR_136161	541471	NM_001013744	ENSG00000172965	MIR4435-2HG	AGD2|LINC00978|MIR4435-1HG|MORRBID|lncRNA-AWPPH	MIR4435-2 host gene	ncRNA	Intron	standard_CCs	HOMER_annotatePeaks
chr2:111437770-111439745	1.381513805	RBPJ_Acute_vs_PB_Acute	1975	275.9367892	105.9090512	RBPJ_Acute	chr2	111437771	111439745	intron (NR_024373, intron 1 of 1)	intron (NR_024373, intron 1 of 1)	56403	NR_136161	541471	NM_001013744	ENSG00000172965	MIR4435-2HG	AGD2|LINC00978|MIR4435-1HG|MORRBID|lncRNA-AWPPH	MIR4435-2 host gene	ncRNA	Intron	standard_CCs	HOMER_annotatePeaks
chr2:111454274-111454763	1.024155747	RBPJ_Acute_vs_PB_Acute	489	31.53563305	15.5060213	RBPJ_Acute	chr2	111454275	111454763	intron (NR_024373, intron 1 of 1)	intron (NR_024373, intron 1 of 1)	40642	NR_136161	541471	NM_001013744	ENSG00000172965	MIR4435-2HG	AGD2|LINC00978|MIR4435-1HG|MORRBID|lncRNA-AWPPH	MIR4435-2 host gene	ncRNA	Intron	standard_CCs	HOMER_annotatePeaks
chr2:111461930-111462315	1.845183457	RBPJ_Acute_vs_PB_Acute	385	31.53563305	8.776993189	RBPJ_Acute	chr2	111461931	111462315	intron (NR_024373, intron 1 of 1)	MIR|SINE|MIR	33038	NR_136161	541471	NM_001013744	ENSG00000172965	MIR4435-2HG	AGD2|LINC00978|MIR4435-1HG|MORRBID|lncRNA-AWPPH	MIR4435-2 host gene	ncRNA	Intron	standard_CCs	HOMER_annotatePeaks
chr2:111479137-111479545	1.735397109	RBPJ_Acute_vs_PB_Acute	408	113.0026851	33.937707	RBPJ_Acute	chr2	111479138	111479545	intron (NR_024373, intron 1 of 1)	intron (NR_024373, intron 1 of 1)	15820	NR_136161	541471	NM_001013744	ENSG00000172965	MIR4435-2HG	AGD2|LINC00978|MIR4435-1HG|MORRBID|lncRNA-AWPPH	MIR4435-2 host gene	ncRNA	Intron	standard_CCs	HOMER_annotatePeaks
chr2:111493371-111493571	3.45661062	RBPJ_Acute_vs_PB_Acute	200	28.90766363	2.633097957	RBPJ_Acute	chr2	111493372	111493571	intron (NR_024373, intron 1 of 1)	intron (NR_024373, intron 1 of 1)	1690	NR_136161	541471	NM_001013744	ENSG00000172965	MIR4435-2HG	AGD2|LINC00978|MIR4435-1HG|MORRBID|lncRNA-AWPPH	MIR4435-2 host gene	ncRNA	Intron	standard_CCs	HOMER_annotatePeaks
chr2:111494879-111495079	1.582148313	RBPJ_Acute_vs_PB_Acute	200	15.76781653	5.266195914	RBPJ_Acute	chr2	111494880	111495079	non-coding (NR_015395, exon 1 of 7)	non-coding (NR_015395, exon 1 of 7)	182	NR_136161	541471	NM_001013744	ENSG00000172965	MIR4435-2HG	AGD2|LINC00978|MIR4435-1HG|MORRBID|lncRNA-AWPPH	MIR4435-2 host gene	ncRNA	-5kb to +1kb of TSS	standard_CCs	HOMER_annotatePeaks
chr2:111504357-111504557	1.765013603	RBPJ_Acute_vs_PB_Acute	200	36.7915719	10.82495827	RBPJ_Acute	chr2	111504358	111504557	Intergenic	Intergenic	-9296	NR_136166	541471	NM_001013744	ENSG00000172965	MIR4435-2HG	AGD2|LINC00978|MIR4435-1HG|MORRBID|lncRNA-AWPPH	MIR4435-2 host gene	ncRNA	Intergenic/non-coding	standard_CCs	HOMER_annotatePeaks
chr2:111546132-111546332	4.304601526	RBPJ_Acute_vs_PB_Acute	200	28.90766363	1.462832198	RBPJ_Acute	chr2	111546133	111546332	Intergenic	Intergenic	-51071	NR_136166	541471	NM_001013744	ENSG00000172965	MIR4435-2HG	AGD2|LINC00978|MIR4435-1HG|MORRBID|lncRNA-AWPPH	MIR4435-2 host gene	ncRNA	Intergenic/non-coding	standard_CCs	HOMER_annotatePeaks
chr2:111747612-111747812	3.974457173	RBPJ_Acute_vs_PB_Acute	200	36.7915719	2.340531517	RBPJ_Acute	chr2	111747613	111747812	Intergenic	THE1B|LTR|ERVL-MaLR	23422	NR_039928	100616370	NR_039928	ENSG00000264793	MIR4771-1	-	microRNA 4771-1	ncRNA	Intergenic/non-coding	standard_CCs	HOMER_annotatePeaks
chr2:112656025-112656225	3.167103436	RBPJ_Acute_vs_PB_Acute	200	21.02375537	2.340531517	RBPJ_Acute	chr2	112656026	112656225	intron (NM_005415, intron 5 of 10)	intron (NM_005415, intron 5 of 10)	10186	NM_005415	6574	NM_005415	ENSG00000144136	SLC20A1	GLVR1|Glvr-1|PIT1|PiT-1	solute carrier family 20 member 1	protein-coding	Intron	standard_CCs	HOMER_annotatePeaks
chr2:113543322-113543522	1.845181389	RBPJ_Acute_vs_PB_Acute	200	15.76781653	4.388496595	RBPJ_Acute	chr2	113543323	113543522	promoter-TSS (NR_121190)	promoter-TSS (NR_121190)	-732	NR_121187	103344932	NR_121185	ENSG00000231943	PGM5P4-AS1	FAM233C	PGM5P4 antisense RNA 1	ncRNA	-5kb to +1kb of TSS	standard_CCs	HOMER_annotatePeaks
chr2:113583102-113583575	1.359758377	RBPJ_Acute_vs_PB_Acute	473	47.30344958	18.4316857	RBPJ_Acute	chr2	113583103	113583575	promoter-TSS (NR_031632)	promoter-TSS (NR_031632)	-243	NR_031632	100302128	NR_031632	ENSG00000221055	MIR1302-3	MIRN1302-3|hsa-mir-1302-3	microRNA 1302-3	ncRNA	-5kb to +1kb of TSS	standard_CCs	HOMER_annotatePeaks
chr2:119929722-119930190	1.378616871	RBPJ_Acute_vs_PB_Acute	468	28.90766363	11.11752471	RBPJ_Acute	chr2	119929723	119930190	intron (NM_002830, intron 13 of 26)	intron (NM_002830, intron 13 of 26)	-83121	NR_135920	57669	NM_020909	ENSG00000115109	EPB41L5	BE37|LULU|LULU1|YMO1|YRT	erythrocyte membrane protein band 4.1 like 5	protein-coding	Intron	standard_CCs	HOMER_annotatePeaks
chr2:126662580-126662821	1.051635807	RBPJ_Acute_vs_PB_Acute	241	15.76781653	7.606727431	RBPJ_Acute	chr2	126662581	126662821	intron (NM_016815, intron 1 of 2)	MER45A|DNA|hAT-Tip100	6543	NM_002101	2995	NM_002101	ENSG00000136732	GYPC	CD236|CD236R|GE|GPC|GPD|GYPD|PAS-2|PAS-2'	glycophorin C (Gerbich blood group)	protein-coding	Intron	standard_CCs	HOMER_annotatePeaks
chr2:127526525-127526725	2.274023199	RBPJ_Acute_vs_PB_Acute	200	18.39578595	3.803363715	RBPJ_Acute	chr2	127526526	127526725	promoter-TSS (NM_017969)	promoter-TSS (NM_017969)	-136	NM_017969	55677	NM_017969	ENSG00000163166	IWS1	-	interacts with SUPT6H, CTD assembly factor 1	protein-coding	-5kb to +1kb of TSS	standard_CCs	HOMER_annotatePeaks
chr2:127702468-127702668	2.167107727	RBPJ_Acute_vs_PB_Acute	200	15.76781653	3.510797276	RBPJ_Acute	chr2	127702469	127702668	3' UTR (NM_018383, exon 22 of 22)	3' UTR (NM_018383, exon 22 of 22)	1071	NM_032740	84826	NM_032740	ENSG00000173349	SFT2D3	-	SFT2 domain containing 3	protein-coding	3' UTR	standard_CCs	HOMER_annotatePeaks
chr2:134917807-134918353	1.897022813	RBPJ_Acute_vs_PB_Acute	546	44.67548016	11.99522403	RBPJ_Acute	chr2	134917808	134918353	promoter-TSS (NM_001320748)	promoter-TSS (NM_001320748)	526	NR_036549	100129961	NR_036549		CCNT2-AS1	-	CCNT2 antisense RNA 1	ncRNA	-5kb to +1kb of TSS	standard_CCs	HOMER_annotatePeaks
chr2:134922107-134922307	2.515029912	RBPJ_Acute_vs_PB_Acute	200	18.39578595	3.218230836	RBPJ_Acute	chr2	134922108	134922307	intron (NR_135468, intron 2 of 9)	intron (NR_135468, intron 2 of 9)	3385	NR_037649	905	NM_001241	ENSG00000082258	CCNT2	CYCT2	cyclin T2	protein-coding	Intron	standard_CCs	HOMER_annotatePeaks
chr2:135689870-135690070	1.526655275	RBPJ_Acute_vs_PB_Acute	200	44.67548016	15.5060213	RBPJ_Acute	chr2	135689871	135690070	intron (NM_001378107, intron 21 of 26)	intron (NM_001378107, intron 21 of 26)	24573	NR_029672	406915	NR_029672	ENSG00000207654	MIR128-1	MIR128A|MIRN128-1|MIRN128A|mir-128-1	microRNA 128-1	ncRNA	Intron	standard_CCs	HOMER_annotatePeaks
chr2:135932215-135932463	2.752066338	RBPJ_Acute_vs_PB_Acute	248	15.76781653	2.340531517	RBPJ_Acute	chr2	135932216	135932463	intron (NM_001293312, intron 6 of 14)	intron (NM_001293312, intron 6 of 14)	-52837	NR_110200	101928243	NR_110199		DARS1-AS1	DARS-AS1	DARS1 antisense RNA 1	ncRNA	Intron	standard_CCs	HOMER_annotatePeaks
chr2:136051089-136051845	1.274028999	RBPJ_Acute_vs_PB_Acute	756	73.58314379	30.42690972	RBPJ_Acute	chr2	136051090	136051845	Intergenic	MLT1L|LTR|ERVL-MaLR	64768	NM_001008540	7852	NM_003467	ENSG00000121966	CXCR4	CD184|D2S201E|FB22|HM89|HSY3RR|LAP-3|LAP3|LCR1|LESTR|NPY3R|NPYR|NPYRL|NPYY3R|WHIM|WHIMS|WHIMS1	C-X-C motif chemokine receptor 4	protein-coding	Intergenic/non-coding	standard_CCs	HOMER_annotatePeaks
chr2:136112910-136113365	2.167109152	RBPJ_Acute_vs_PB_Acute	455	21.02375537	4.681063034	RBPJ_Acute	chr2	136112911	136113365	Intergenic	Intergenic	3097	NM_001008540	7852	NM_003467	ENSG00000121966	CXCR4	CD184|D2S201E|FB22|HM89|HSY3RR|LAP-3|LAP3|LCR1|LESTR|NPY3R|NPYR|NPYRL|NPYY3R|WHIM|WHIMS|WHIMS1	C-X-C motif chemokine receptor 4	protein-coding	Intergenic/non-coding	standard_CCs	HOMER_annotatePeaks
chr2:136116060-136116270	5.167060424	RBPJ_Acute_vs_PB_Acute	210	10.51187768	0.29256644	RBPJ_Acute	chr2	136116061	136116270	promoter-TSS (NM_001008540)	promoter-TSS (NM_001008540)	70	NM_001008540	7852	NM_003467	ENSG00000121966	CXCR4	CD184|D2S201E|FB22|HM89|HSY3RR|LAP-3|LAP3|LCR1|LESTR|NPY3R|NPYR|NPYRL|NPYY3R|WHIM|WHIMS|WHIMS1	C-X-C motif chemokine receptor 4	protein-coding	-5kb to +1kb of TSS	standard_CCs	HOMER_annotatePeaks
chr2:136119254-136119651	2.116484914	RBPJ_Acute_vs_PB_Acute	397	36.7915719	8.48442675	RBPJ_Acute	chr2	136119255	136119651	Intergenic	CpG	-1304	NM_001348056	7852	NM_003467	ENSG00000121966	CXCR4	CD184|D2S201E|FB22|HM89|HSY3RR|LAP-3|LAP3|LCR1|LESTR|NPY3R|NPYR|NPYRL|NPYY3R|WHIM|WHIMS|WHIMS1	C-X-C motif chemokine receptor 4	protein-coding	-5kb to +1kb of TSS	standard_CCs	HOMER_annotatePeaks
chr2:136124853-136125053	1.466670135	RBPJ_Acute_vs_PB_Acute	200	10.51187768	3.803363715	RBPJ_Acute	chr2	136124854	136125053	Intergenic	Intergenic	-6804	NM_001348056	7852	NM_003467	ENSG00000121966	CXCR4	CD184|D2S201E|FB22|HM89|HSY3RR|LAP-3|LAP3|LCR1|LESTR|NPY3R|NPYR|NPYRL|NPYY3R|WHIM|WHIMS|WHIMS1	C-X-C motif chemokine receptor 4	protein-coding	Intergenic/non-coding	standard_CCs	HOMER_annotatePeaks
chr2:136327332-136327532	3.752067899	RBPJ_Acute_vs_PB_Acute	200	55.18735784	4.095930155	RBPJ_Acute	chr2	136327333	136327532	Intergenic	Intergenic	-209283	NM_001348056	7852	NM_003467	ENSG00000121966	CXCR4	CD184|D2S201E|FB22|HM89|HSY3RR|LAP-3|LAP3|LCR1|LESTR|NPY3R|NPYR|NPYRL|NPYY3R|WHIM|WHIMS|WHIMS1	C-X-C motif chemokine receptor 4	protein-coding	Intergenic/non-coding	standard_CCs	HOMER_annotatePeaks
chr2:136382111-136382311	1.664610074	RBPJ_Acute_vs_PB_Acute	200	15.76781653	4.973629474	RBPJ_Acute	chr2	136382112	136382311	Intergenic	MIRb|SINE|MIR	-264062	NM_001348056	7852	NM_003467	ENSG00000121966	CXCR4	CD184|D2S201E|FB22|HM89|HSY3RR|LAP-3|LAP3|LCR1|LESTR|NPY3R|NPYR|NPYRL|NPYY3R|WHIM|WHIMS|WHIMS1	C-X-C motif chemokine receptor 4	protein-coding	Intergenic/non-coding	standard_CCs	HOMER_annotatePeaks
chr2:138503387-138503650	2.337033856	RBPJ_Acute_vs_PB_Acute	263	23.65172479	4.681063034	RBPJ_Acute	chr2	138503388	138503650	intron (NM_001001664, intron 1 of 10)	intron (NM_001001664, intron 1 of 10)	1749	NM_001001664	339745	NM_001001664	ENSG00000144228	SPOPL	BTBD33	speckle type BTB/POZ protein like	protein-coding	Intron	standard_CCs	HOMER_annotatePeaks
chr2:143132031-143132231	1.219580063	RBPJ_Acute_vs_PB_Acute	200	18.39578595	7.899293871	RBPJ_Acute	chr2	143132032	143132231	intron (NM_018460, intron 1 of 13)	intron (NM_018460, intron 1 of 13)	2712	NM_018460	55843	NM_018460	ENSG00000075884	ARHGAP15	BM046	Rho GTPase activating protein 15	protein-coding	Intron	standard_CCs	HOMER_annotatePeaks
chr2:143177150-143177350	1.582148313	RBPJ_Acute_vs_PB_Acute	200	15.76781653	5.266195914	RBPJ_Acute	chr2	143177151	143177350	intron (NM_018460, intron 2 of 13)	intron (NM_018460, intron 2 of 13)	47831	NM_018460	55843	NM_018460	ENSG00000075884	ARHGAP15	BM046	Rho GTPase activating protein 15	protein-coding	Intron	standard_CCs	HOMER_annotatePeaks
chr2:143398020-143398240	3.067571522	RBPJ_Acute_vs_PB_Acute	220	36.7915719	4.388496595	RBPJ_Acute	chr2	143398021	143398240	intron (NM_018460, intron 6 of 13)	intron (NM_018460, intron 6 of 13)	268711	NM_018460	55843	NM_018460	ENSG00000075884	ARHGAP15	BM046	Rho GTPase activating protein 15	protein-coding	Intron	standard_CCs	HOMER_annotatePeaks
chr2:144180886-144181086	1.228512897	RBPJ_Acute_vs_PB_Acute	200	15.76781653	6.729028112	RBPJ_Acute	chr2	144180887	144181086	intron (NM_001354351, intron 7 of 15)	intron (NM_001354351, intron 7 of 15)	56353	NM_024659	79712	NM_024659	ENSG00000121964	GTDC1	Hmat-Xa|QTMAN|mat-Xa	glycosyltransferase like domain containing 1	protein-coding	Intron	standard_CCs	HOMER_annotatePeaks
chr2:144214015-144214420	1.412225582	RBPJ_Acute_vs_PB_Acute	405	42.04751074	15.79858774	RBPJ_Acute	chr2	144214016	144214420	intron (NM_001164629, intron 2 of 11)	intron (NM_001164629, intron 2 of 11)	23121	NM_024659	79712	NM_024659	ENSG00000121964	GTDC1	Hmat-Xa|QTMAN|mat-Xa	glycosyltransferase like domain containing 1	protein-coding	Intron	standard_CCs	HOMER_annotatePeaks
chr2:144266227-144266440	1.319114601	RBPJ_Acute_vs_PB_Acute	213	13.13984711	5.266195914	RBPJ_Acute	chr2	144266228	144266440	intron (NM_001376309, intron 1 of 12)	MIRb|SINE|MIR	-17635	NR_148872	79712	NM_024659	ENSG00000121964	GTDC1	Hmat-Xa|QTMAN|mat-Xa	glycosyltransferase like domain containing 1	protein-coding	Intron	standard_CCs	HOMER_annotatePeaks
chr2:144349670-144350148	1.11980793	RBPJ_Acute_vs_PB_Acute	478	39.41954132	18.13911926	RBPJ_Acute	chr2	144349671	144350148	Intergenic	Intergenic	-16840	NR_164800	79712	NM_024659	ENSG00000121964	GTDC1	Hmat-Xa|QTMAN|mat-Xa	glycosyltransferase like domain containing 1	protein-coding	Intergenic/non-coding	standard_CCs	HOMER_annotatePeaks
chr2:144427040-144427240	1.681682716	RBPJ_Acute_vs_PB_Acute	200	13.13984711	4.095930155	RBPJ_Acute	chr2	144427041	144427240	intron (NM_014795, intron 3 of 9)	intron (NM_014795, intron 3 of 9)	-92474	NR_040248	100303491	NR_040248	ENSG00000238057	ZEB2-AS1	ZEB2-AS|ZEB2AS|ZEB2NAT	ZEB2 antisense RNA 1	ncRNA	Intron	standard_CCs	HOMER_annotatePeaks
chr2:144428151-144428351	1.904073864	RBPJ_Acute_vs_PB_Acute	200	13.13984711	3.510797276	RBPJ_Acute	chr2	144428152	144428351	intron (NM_014795, intron 3 of 9)	intron (NM_014795, intron 3 of 9)	-91363	NR_040248	100303491	NR_040248	ENSG00000238057	ZEB2-AS1	ZEB2-AS|ZEB2AS|ZEB2NAT	ZEB2 antisense RNA 1	ncRNA	Intron	standard_CCs	HOMER_annotatePeaks
chr2:144430715-144430915	1.693180288	RBPJ_Acute_vs_PB_Acute	200	23.65172479	7.314160991	RBPJ_Acute	chr2	144430716	144430915	intron (NM_014795, intron 2 of 9)	intron (NM_014795, intron 2 of 9)	-88799	NR_040248	100303491	NR_040248	ENSG00000238057	ZEB2-AS1	ZEB2-AS|ZEB2AS|ZEB2NAT	ZEB2 antisense RNA 1	ncRNA	Intron	standard_CCs	HOMER_annotatePeaks
chr2:144458530-144458755	1.029609323	RBPJ_Acute_vs_PB_Acute	225	13.13984711	6.436461672	RBPJ_Acute	chr2	144458531	144458755	intron (NM_014795, intron 2 of 9)	intron (NM_014795, intron 2 of 9)	-60971	NR_040248	100303491	NR_040248	ENSG00000238057	ZEB2-AS1	ZEB2-AS|ZEB2AS|ZEB2NAT	ZEB2 antisense RNA 1	ncRNA	Intron	standard_CCs	HOMER_annotatePeaks
chr2:144459852-144460240	1.643549428	RBPJ_Acute_vs_PB_Acute	388	21.02375537	6.729028112	RBPJ_Acute	chr2	144459853	144460240	intron (NM_014795, intron 2 of 9)	intron (NM_014795, intron 2 of 9)	-59568	NR_040248	100303491	NR_040248	ENSG00000238057	ZEB2-AS1	ZEB2-AS|ZEB2AS|ZEB2NAT	ZEB2 antisense RNA 1	ncRNA	Intron	standard_CCs	HOMER_annotatePeaks
chr2:144475040-144475273	2.16710851	RBPJ_Acute_vs_PB_Acute	233	18.39578595	4.095930155	RBPJ_Acute	chr2	144475041	144475273	intron (NM_014795, intron 2 of 9)	intron (NM_014795, intron 2 of 9)	-44457	NR_040248	100303491	NR_040248	ENSG00000238057	ZEB2-AS1	ZEB2-AS|ZEB2AS|ZEB2NAT	ZEB2 antisense RNA 1	ncRNA	Intron	standard_CCs	HOMER_annotatePeaks
chr2:144480732-144480932	1.643549428	RBPJ_Acute_vs_PB_Acute	200	21.02375537	6.729028112	RBPJ_Acute	chr2	144480733	144480932	intron (NM_014795, intron 2 of 9)	intron (NM_014795, intron 2 of 9)	-38782	NR_040248	100303491	NR_040248	ENSG00000238057	ZEB2-AS1	ZEB2-AS|ZEB2AS|ZEB2NAT	ZEB2 antisense RNA 1	ncRNA	Intron	standard_CCs	HOMER_annotatePeaks
chr2:144493130-144493398	1.359755541	RBPJ_Acute_vs_PB_Acute	268	10.51187768	4.095930155	RBPJ_Acute	chr2	144493131	144493398	intron (NM_014795, intron 2 of 9)	intron (NM_014795, intron 2 of 9)	-26350	NR_040248	100303491	NR_040248	ENSG00000238057	ZEB2-AS1	ZEB2-AS|ZEB2AS|ZEB2NAT	ZEB2 antisense RNA 1	ncRNA	Intron	standard_CCs	HOMER_annotatePeaks
chr2:144504200-144504658	3.337028283	RBPJ_Acute_vs_PB_Acute	458	23.65172479	2.340531517	RBPJ_Acute	chr2	144504201	144504658	intron (NM_014795, intron 2 of 9)	intron (NM_014795, intron 2 of 9)	-15185	NR_040248	100303491	NR_040248	ENSG00000238057	ZEB2-AS1	ZEB2-AS|ZEB2AS|ZEB2NAT	ZEB2 antisense RNA 1	ncRNA	Intron	standard_CCs	HOMER_annotatePeaks
chr2:144506140-144506460	2.430142813	RBPJ_Acute_vs_PB_Acute	320	23.65172479	4.388496595	RBPJ_Acute	chr2	144506141	144506460	intron (NM_014795, intron 2 of 9)	intron (NM_014795, intron 2 of 9)	-13314	NR_040248	100303491	NR_040248	ENSG00000238057	ZEB2-AS1	ZEB2-AS|ZEB2AS|ZEB2NAT	ZEB2 antisense RNA 1	ncRNA	Intron	standard_CCs	HOMER_annotatePeaks
chr2:144508437-144508938	1.582149543	RBPJ_Acute_vs_PB_Acute	501	26.27969421	8.776993189	RBPJ_Acute	chr2	144508438	144508938	intron (NM_014795, intron 2 of 9)	intron (NM_014795, intron 2 of 9)	-10926	NR_040248	100303491	NR_040248	ENSG00000238057	ZEB2-AS1	ZEB2-AS|ZEB2AS|ZEB2NAT	ZEB2 antisense RNA 1	ncRNA	Intron	standard_CCs	HOMER_annotatePeaks
chr2:144515342-144515542	1.167111618	RBPJ_Acute_vs_PB_Acute	200	10.51187768	4.681063034	RBPJ_Acute	chr2	144515343	144515542	intron (NR_033258, intron 2 of 2)	intron (NR_033258, intron 2 of 2)	-4172	NR_040248	100303491	NR_040248	ENSG00000238057	ZEB2-AS1	ZEB2-AS|ZEB2AS|ZEB2NAT	ZEB2 antisense RNA 1	ncRNA	-5kb to +1kb of TSS	standard_CCs	HOMER_annotatePeaks
chr2:144518242-144518855	1.562251087	RBPJ_Acute_vs_PB_Acute	613	63.07126611	21.35735009	RBPJ_Acute	chr2	144518243	144518855	intron (NM_014795, intron 1 of 9)	intron (NM_014795, intron 1 of 9)	-1065	NR_040248	100303491	NR_040248	ENSG00000238057	ZEB2-AS1	ZEB2-AS|ZEB2AS|ZEB2NAT	ZEB2 antisense RNA 1	ncRNA	-5kb to +1kb of TSS	standard_CCs	HOMER_annotatePeaks
chr2:144659752-144660098	3.16710056	RBPJ_Acute_vs_PB_Acute	346	15.76781653	1.755398638	RBPJ_Acute	chr2	144659753	144660098	Intergenic	Intergenic	-8042	NR_033870	401014	NR_033870	ENSG00000226674	TEX41	DKFZp686O1327|LINC00953	testis expressed 41	ncRNA	Intergenic/non-coding	standard_CCs	HOMER_annotatePeaks
chr2:148022037-148022410	1.219580063	RBPJ_Acute_vs_PB_Acute	373	18.39578595	7.899293871	RBPJ_Acute	chr2	148022038	148022410	promoter-TSS (NM_181742)	promoter-TSS (NM_181742)	-620	NM_181742	5000	NM_002552	ENSG00000115947	ORC4	ORC4L|ORC4P	origin recognition complex subunit 4	protein-coding	-5kb to +1kb of TSS	standard_CCs	HOMER_annotatePeaks
chr2:148132568-148132768	4.489010013	RBPJ_Acute_vs_PB_Acute	200	13.13984711	0.585132879	RBPJ_Acute	chr2	148132569	148132768	intron (NM_018328, intron 2 of 14)	intron (NM_018328, intron 2 of 14)	-111064	NM_181742	5000	NM_002552	ENSG00000115947	ORC4	ORC4L|ORC4P	origin recognition complex subunit 4	protein-coding	Intron	standard_CCs	HOMER_annotatePeaks
chr2:151290556-151290756	1.108219826	RBPJ_Acute_vs_PB_Acute	200	31.53563305	14.62832198	RBPJ_Acute	chr2	151290557	151290756	promoter-TSS (NM_004688)	promoter-TSS (NM_004688)	-988	NM_004688	9111	NM_004688	ENSG00000123609	NMI	-	N-myc and STAT interactor	protein-coding	-5kb to +1kb of TSS	standard_CCs	HOMER_annotatePeaks
chr2:152166677-152166877	1.430145914	RBPJ_Acute_vs_PB_Acute	200	15.76781653	5.851328793	RBPJ_Acute	chr2	152166678	152166877	intron (NM_005843, intron 1 of 13)	intron (NM_005843, intron 1 of 13)	8986	NM_005843	10254	NM_005843	ENSG00000115145	STAM2	Hbp|STAM2A|STAM2B	signal transducing adaptor molecule 2	protein-coding	Intron	standard_CCs	HOMER_annotatePeaks
chr2:152656015-152656215	2.944709952	RBPJ_Acute_vs_PB_Acute	200	15.76781653	2.047965078	RBPJ_Acute	chr2	152656016	152656215	3' UTR (NM_001365599, exon 25 of 25)	3' UTR (NM_001365599, exon 25 of 25)	61346	NM_001365596	55660	NM_017892	ENSG00000196504	PRPF40A	FBP-11|FBP11|FLAF1|FNBP3|HIP-10|HIP10|HYPA|NY-REN-6|Prp40	pre-mRNA processing factor 40 homolog A	protein-coding	3' UTR	standard_CCs	HOMER_annotatePeaks
chr2:156335067-156335595	1.167114218	RBPJ_Acute_vs_PB_Acute	528	113.0026851	50.32142762	RBPJ_Acute	chr2	156335068	156335595	Intergenic	(AATTA)n|Simple_repeat|Simple_repeat	-2610	NM_006186	4929	NM_006186	ENSG00000153234	NR4A2	HZF-3|IDLDP|NOT|NURR1|RNR1|TINUR	nuclear receptor subfamily 4 group A member 2	protein-coding	-5kb to +1kb of TSS	standard_CCs	HOMER_annotatePeaks
chr2:156436944-156437330	1.375699585	RBPJ_Acute_vs_PB_Acute	386	34.16360247	13.16548978	RBPJ_Acute	chr2	156436945	156437330	intron (NM_000408, intron 1 of 16)	intron (NM_000408, intron 1 of 16)	758	NM_000408	2820	NM_000408	ENSG00000115159	GPD2	GDH2|GPDM|mGDH|mGPDH	glycerol-3-phosphate dehydrogenase 2	protein-coding	-5kb to +1kb of TSS	standard_CCs	HOMER_annotatePeaks
chr2:157312871-157313071	1.697626839	RBPJ_Acute_vs_PB_Acute	200	34.16360247	10.53239183	RBPJ_Acute	chr2	157312872	157313071	3' UTR (NM_001329868, exon 11 of 11)	3' UTR (NM_001329868, exon 11 of 11)	12853	NM_020711	57471	NM_020711	ENSG00000136541	ERMN	JN|KIAA1189	ermin	protein-coding	3' UTR	standard_CCs	HOMER_annotatePeaks
chr2:157405865-157406920	1.697626839	RBPJ_Acute_vs_PB_Acute	1055	34.16360247	10.53239183	RBPJ_Acute	chr2	157405866	157406920	Intergenic	L1MCa|LINE|L1	-25884	NR_034169	728066	NR_034169		FAM133DP	-	family with sequence similarity 133, member A pseudogene	pseudo	Intergenic/non-coding	standard_CCs	HOMER_annotatePeaks
chr2:157412632-157413930	2.554843069	RBPJ_Acute_vs_PB_Acute	1298	412.5911991	70.21594552	RBPJ_Acute	chr2	157412633	157413930	Intergenic	Intergenic	30808	NM_004288	9595	NM_004288	ENSG00000115165	CYTIP	B3-1|CASP|CYBR|CYTHIP|HE|PSCDBP	cytohesin 1 interacting protein	protein-coding	Intergenic/non-coding	standard_CCs	HOMER_annotatePeaks
chr2:157416477-157416905	1.06019847	RBPJ_Acute_vs_PB_Acute	428	34.16360247	16.38372062	RBPJ_Acute	chr2	157416478	157416905	intron (NM_004288, intron 7 of 7)	intron (NM_004288, intron 7 of 7)	27398	NM_004288	9595	NM_004288	ENSG00000115165	CYTIP	B3-1|CASP|CYBR|CYTHIP|HE|PSCDBP	cytohesin 1 interacting protein	protein-coding	Intron	standard_CCs	HOMER_annotatePeaks
chr2:157418170-157418680	2.365657441	RBPJ_Acute_vs_PB_Acute	510	91.97892974	17.84655282	RBPJ_Acute	chr2	157418171	157418680	intron (NM_004288, intron 7 of 7)	intron (NM_004288, intron 7 of 7)	25664	NM_004288	9595	NM_004288	ENSG00000115165	CYTIP	B3-1|CASP|CYBR|CYTHIP|HE|PSCDBP	cytohesin 1 interacting protein	protein-coding	Intron	standard_CCs	HOMER_annotatePeaks
chr2:157419450-157419650	3.167094889	RBPJ_Acute_vs_PB_Acute	200	10.51187768	1.170265759	RBPJ_Acute	chr2	157419451	157419650	intron (NM_004288, intron 6 of 7)	intron (NM_004288, intron 6 of 7)	24539	NM_004288	9595	NM_004288	ENSG00000115165	CYTIP	B3-1|CASP|CYBR|CYTHIP|HE|PSCDBP	cytohesin 1 interacting protein	protein-coding	Intron	standard_CCs	HOMER_annotatePeaks
chr2:157426750-157427481	1.582150034	RBPJ_Acute_vs_PB_Acute	731	36.7915719	12.28779047	RBPJ_Acute	chr2	157426751	157427481	intron (NM_004288, intron 6 of 7)	intron (NM_004288, intron 6 of 7)	16973	NM_004288	9595	NM_004288	ENSG00000115165	CYTIP	B3-1|CASP|CYBR|CYTHIP|HE|PSCDBP	cytohesin 1 interacting protein	protein-coding	Intron	standard_CCs	HOMER_annotatePeaks
chr2:157431974-157432383	2.447218222	RBPJ_Acute_vs_PB_Acute	409	44.67548016	8.19186031	RBPJ_Acute	chr2	157431975	157432383	intron (NM_004288, intron 3 of 7)	intron (NM_004288, intron 3 of 7)	11910	NM_004288	9595	NM_004288	ENSG00000115165	CYTIP	B3-1|CASP|CYBR|CYTHIP|HE|PSCDBP	cytohesin 1 interacting protein	protein-coding	Intron	standard_CCs	HOMER_annotatePeaks
chr2:157433325-157433525	2.029603941	RBPJ_Acute_vs_PB_Acute	200	13.13984711	3.218230836	RBPJ_Acute	chr2	157433326	157433525	intron (NM_004288, intron 3 of 7)	intron (NM_004288, intron 3 of 7)	10664	NM_004288	9595	NM_004288	ENSG00000115165	CYTIP	B3-1|CASP|CYBR|CYTHIP|HE|PSCDBP	cytohesin 1 interacting protein	protein-coding	Intron	standard_CCs	HOMER_annotatePeaks
chr2:157438252-157439178	1.354199421	RBPJ_Acute_vs_PB_Acute	926	97.23486858	38.03363715	RBPJ_Acute	chr2	157438253	157439178	intron (NM_004288, intron 1 of 7)	intron (NM_004288, intron 1 of 7)	5374	NM_004288	9595	NM_004288	ENSG00000115165	CYTIP	B3-1|CASP|CYBR|CYTHIP|HE|PSCDBP	cytohesin 1 interacting protein	protein-coding	Intron	standard_CCs	HOMER_annotatePeaks
chr2:157444210-157445698	1.082685598	RBPJ_Acute_vs_PB_Acute	1488	294.3325752	138.9690588	RBPJ_Acute	chr2	157444211	157445698	promoter-TSS (NM_004288)	promoter-TSS (NM_004288)	-865	NM_004288	9595	NM_004288	ENSG00000115165	CYTIP	B3-1|CASP|CYBR|CYTHIP|HE|PSCDBP	cytohesin 1 interacting protein	protein-coding	-5kb to +1kb of TSS	standard_CCs	HOMER_annotatePeaks
chr2:157456622-157456822	3.415034205	RBPJ_Acute_vs_PB_Acute	200	49.931419	4.681063034	RBPJ_Acute	chr2	157456623	157456822	Intergenic	Intergenic	-12633	NM_004288	9595	NM_004288	ENSG00000115165	CYTIP	B3-1|CASP|CYBR|CYTHIP|HE|PSCDBP	cytohesin 1 interacting protein	protein-coding	Intergenic/non-coding	standard_CCs	HOMER_annotatePeaks
chr2:157461214-157461815	1.359758153	RBPJ_Acute_vs_PB_Acute	601	36.7915719	14.33575554	RBPJ_Acute	chr2	157461215	157461815	Intergenic	Intergenic	-17426	NM_004288	9595	NM_004288	ENSG00000115165	CYTIP	B3-1|CASP|CYBR|CYTHIP|HE|PSCDBP	cytohesin 1 interacting protein	protein-coding	Intergenic/non-coding	standard_CCs	HOMER_annotatePeaks
chr2:157464419-157464870	2.550438264	RBPJ_Acute_vs_PB_Acute	451	39.41954132	6.729028112	RBPJ_Acute	chr2	157464420	157464870	Intergenic	Intergenic	-20556	NM_004288	9595	NM_004288	ENSG00000115165	CYTIP	B3-1|CASP|CYBR|CYTHIP|HE|PSCDBP	cytohesin 1 interacting protein	protein-coding	Intergenic/non-coding	standard_CCs	HOMER_annotatePeaks
chr2:157485507-157485707	2.719648923	RBPJ_Acute_vs_PB_Acute	200	28.90766363	4.388496595	RBPJ_Acute	chr2	157485508	157485707	Intergenic	Intergenic	-41518	NM_004288	9595	NM_004288	ENSG00000115165	CYTIP	B3-1|CASP|CYBR|CYTHIP|HE|PSCDBP	cytohesin 1 interacting protein	protein-coding	Intergenic/non-coding	standard_CCs	HOMER_annotatePeaks
chr2:157486134-157488430	1.315636743	RBPJ_Acute_vs_PB_Acute	2296	241.7731867	97.13205796	RBPJ_Acute	chr2	157486135	157488430	Intergenic	Intergenic	-43193	NM_004288	9595	NM_004288	ENSG00000115165	CYTIP	B3-1|CASP|CYBR|CYTHIP|HE|PSCDBP	cytohesin 1 interacting protein	protein-coding	Intergenic/non-coding	standard_CCs	HOMER_annotatePeaks
chr2:157864876-157865076	2.167106537	RBPJ_Acute_vs_PB_Acute	200	13.13984711	2.925664396	RBPJ_Acute	chr2	157864877	157865076	intron (NM_001347666, intron 1 of 11)	intron (NM_001347666, intron 1 of 11)	10023	NM_001105	90	NM_001105	ENSG00000115170	ACVR1	ACTRI|ACVR1A|ACVRLK2|ALK2|FOP|SKR1|TSRI	activin A receptor type 1	protein-coding	Intron	standard_CCs	HOMER_annotatePeaks
chr2:157897215-157897415	1.582148781	RBPJ_Acute_vs_PB_Acute	200	18.39578595	6.143895233	RBPJ_Acute	chr2	157897216	157897415	Intergenic	Intergenic	-20985	NM_001111067	90	NM_001105	ENSG00000115170	ACVR1	ACTRI|ACVR1A|ACVRLK2|ALK2|FOP|SKR1|TSRI	activin A receptor type 1	protein-coding	Intergenic/non-coding	standard_CCs	HOMER_annotatePeaks
chr2:159896165-159896365	1.582147615	RBPJ_Acute_vs_PB_Acute	200	13.13984711	4.388496595	RBPJ_Acute	chr2	159896166	159896365	intron (NM_001198760, intron 2 of 37)	intron (NM_001198760, intron 2 of 37)	8491	NM_001198760	100526664	NM_001198759	ENSG00000248672	LY75-CD302	CD205|CLEC13B|DEC-205|LY75|Ly-75|gp200-MR6	LY75-CD302 readthrough	protein-coding	Intron	standard_CCs	HOMER_annotatePeaks
chr2:160406407-160406983	2.810176706	RBPJ_Acute_vs_PB_Acute	576	149.794257	21.35735009	RBPJ_Acute	chr2	160406408	160406983	intron (NM_016836, intron 1 of 13)	intron (NM_016836, intron 1 of 13)	1187	NR_039946	100616364	NR_039946	ENSG00000283734	MIR4785	mir-4785	microRNA 4785	ncRNA	Intron	standard_CCs	HOMER_annotatePeaks
chr2:160490727-160490927	1.249575035	RBPJ_Acute_vs_PB_Acute	200	23.65172479	9.947258948	RBPJ_Acute	chr2	160490728	160490927	intron (NM_016836, intron 1 of 13)	intron (NM_016836, intron 1 of 13)	2980	NM_002897	5937	NM_002897	ENSG00000153250	RBMS1	C2orf12|HCC-4|MSSP|MSSP-1|MSSP-2|MSSP-3|SCR2|YC1	RNA binding motif single stranded interacting protein 1	protein-coding	Intron	standard_CCs	HOMER_annotatePeaks
chr2:161905889-161906089	1.845181389	RBPJ_Acute_vs_PB_Acute	200	15.76781653	4.388496595	RBPJ_Acute	chr2	161905890	161906089	intron (NM_001178016, intron 15 of 26)	intron (NM_001178016, intron 15 of 26)	168226	NR_166824	1803	NM_001935	ENSG00000197635	DPP4	ADABP|ADCP2|CD26|DPPIV|TP103	dipeptidyl peptidase 4	protein-coding	Intron	standard_CCs	HOMER_annotatePeaks
chr2:161910821-161911021	1.788599753	RBPJ_Acute_vs_PB_Acute	200	26.27969421	7.606727431	RBPJ_Acute	chr2	161910822	161911021	intron (NM_001178016, intron 15 of 26)	intron (NM_001178016, intron 15 of 26)	163294	NR_166824	1803	NM_001935	ENSG00000197635	DPP4	ADABP|ADCP2|CD26|DPPIV|TP103	dipeptidyl peptidase 4	protein-coding	Intron	standard_CCs	HOMER_annotatePeaks
chr2:161966117-161966317	3.359747147	RBPJ_Acute_vs_PB_Acute	200	21.02375537	2.047965078	RBPJ_Acute	chr2	161966118	161966317	intron (NM_001178016, intron 23 of 26)	intron (NM_001178016, intron 23 of 26)	107998	NR_166824	1803	NM_001935	ENSG00000197635	DPP4	ADABP|ADCP2|CD26|DPPIV|TP103	dipeptidyl peptidase 4	protein-coding	Intron	standard_CCs	HOMER_annotatePeaks
chr2:162017286-162017486	2.067573364	RBPJ_Acute_vs_PB_Acute	200	18.39578595	4.388496595	RBPJ_Acute	chr2	162017287	162017486	intron (NR_166824, intron 16 of 25)	MIR1_Amn|SINE|MIR	56829	NR_166824	1803	NM_001935	ENSG00000197635	DPP4	ADABP|ADCP2|CD26|DPPIV|TP103	dipeptidyl peptidase 4	protein-coding	Intron	standard_CCs	HOMER_annotatePeaks
chr2:162057097-162057748	1.466672922	RBPJ_Acute_vs_PB_Acute	651	31.53563305	11.41009115	RBPJ_Acute	chr2	162057098	162057748	intron (NR_166824, intron 2 of 25)	LTR50|LTR|ERVL	16792	NR_166824	1803	NM_001935	ENSG00000197635	DPP4	ADABP|ADCP2|CD26|DPPIV|TP103	dipeptidyl peptidase 4	protein-coding	Intron	standard_CCs	HOMER_annotatePeaks
chr2:162059402-162059602	1.997188242	RBPJ_Acute_vs_PB_Acute	200	178.7019206	44.76266527	RBPJ_Acute	chr2	162059403	162059602	intron (NR_166824, intron 2 of 25)	intron (NR_166824, intron 2 of 25)	14713	NR_166824	1803	NM_001935	ENSG00000197635	DPP4	ADABP|ADCP2|CD26|DPPIV|TP103	dipeptidyl peptidase 4	protein-coding	Intron	standard_CCs	HOMER_annotatePeaks
chr2:162062684-162062884	1.887004369	RBPJ_Acute_vs_PB_Acute	200	55.18735784	14.92088842	RBPJ_Acute	chr2	162062685	162062884	intron (NR_166824, intron 2 of 25)	MLT1E2|LTR|ERVL-MaLR	11431	NR_166824	1803	NM_001935	ENSG00000197635	DPP4	ADABP|ADCP2|CD26|DPPIV|TP103	dipeptidyl peptidase 4	protein-coding	Intron	standard_CCs	HOMER_annotatePeaks
chr2:162070300-162070825	2.02960699	RBPJ_Acute_vs_PB_Acute	525	26.27969421	6.436461672	RBPJ_Acute	chr2	162070301	162070825	intron (NR_166824, intron 2 of 25)	(CTTTC)n|Simple_repeat|Simple_repeat	3652	NR_166824	1803	NM_001935	ENSG00000197635	DPP4	ADABP|ADCP2|CD26|DPPIV|TP103	dipeptidyl peptidase 4	protein-coding	Intron	standard_CCs	HOMER_annotatePeaks
chr2:162072407-162073021	2.13854392	RBPJ_Acute_vs_PB_Acute	614	197.0977066	44.76266527	RBPJ_Acute	chr2	162072408	162073021	intron (NR_166824, intron 2 of 25)	intron (NR_166824, intron 2 of 25)	1501	NR_166824	1803	NM_001935	ENSG00000197635	DPP4	ADABP|ADCP2|CD26|DPPIV|TP103	dipeptidyl peptidase 4	protein-coding	Intron	standard_CCs	HOMER_annotatePeaks
chr2:162126162-162126362	1.212916531	RBPJ_Acute_vs_PB_Acute	200	21.02375537	9.069559629	RBPJ_Acute	chr2	162126163	162126362	intron (NR_110255, intron 1 of 3)	Plat_L3|LINE|CR1	11821	NR_110255	101929532	NR_110255	ENSG00000236841	LOC101929532	-	uncharacterized LOC101929532	ncRNA	Intron	standard_CCs	HOMER_annotatePeaks
chr2:162318812-162319373	1.99718606	RBPJ_Acute_vs_PB_Acute	561	31.53563305	7.899293871	RBPJ_Acute	chr2	162318813	162319373	promoter-TSS (NM_022168)	promoter-TSS (NM_022168)	111	NM_001330267	25801	NM_012198	ENSG00000115271	GCA	GCL	grancalcin	protein-coding	-5kb to +1kb of TSS	standard_CCs	HOMER_annotatePeaks
chr2:165876677-165876895	1.274027658	RBPJ_Acute_vs_PB_Acute	218	18.39578595	7.606727431	RBPJ_Acute	chr2	165876678	165876895	intron (NM_024753, intron 27 of 28)	intron (NM_024753, intron 27 of 28)	-4845	NR_045375	100506124	NR_045375		LOC100506124	-	uncharacterized LOC100506124	ncRNA	-5kb to +1kb of TSS	standard_CCs	HOMER_annotatePeaks
chr2:165877873-165878073	5.337008606	RBPJ_Acute_vs_PB_Acute	200	23.65172479	0.585132879	RBPJ_Acute	chr2	165877874	165878073	intron (NM_024753, intron 27 of 28)	MIRc|SINE|MIR	-6032	NR_045375	100506124	NR_045375		LOC100506124	-	uncharacterized LOC100506124	ncRNA	Intron	standard_CCs	HOMER_annotatePeaks
chr2:165953190-165953390	1.582148313	RBPJ_Acute_vs_PB_Acute	200	15.76781653	5.266195914	RBPJ_Acute	chr2	165953191	165953390	intron (NM_024753, intron 1 of 28)	intron (NM_024753, intron 1 of 28)	486	NM_024753	79809	NM_024753	ENSG00000123607	TTC21B	ATD4|CFAP60|FAP60|FLA17|IFT139|IFT139B|JBTS11|NPHP12|Nbla10696|SRTD4|THM1	tetratricopeptide repeat domain 21B	protein-coding	-5kb to +1kb of TSS	standard_CCs	HOMER_annotatePeaks
chr2:165954275-165954640	1.804540239	RBPJ_Acute_vs_PB_Acute	365	18.39578595	5.266195914	RBPJ_Acute	chr2	165954276	165954640	promoter-TSS (NM_024753)	promoter-TSS (NM_024753)	-682	NM_024753	79809	NM_024753	ENSG00000123607	TTC21B	ATD4|CFAP60|FAP60|FLA17|IFT139|IFT139B|JBTS11|NPHP12|Nbla10696|SRTD4|THM1	tetratricopeptide repeat domain 21B	protein-coding	-5kb to +1kb of TSS	standard_CCs	HOMER_annotatePeaks
chr2:168194787-168195058	1.923186483	RBPJ_Acute_vs_PB_Acute	271	49.931419	13.16548978	RBPJ_Acute	chr2	168194788	168195058	intron (NM_013233, intron 1 of 17)	intron (NM_013233, intron 1 of 17)	52672	NM_013233	27347	NM_013233	ENSG00000198648	STK39	DCHT|PASK|SPAK	serine/threonine kinase 39	protein-coding	Intron	standard_CCs	HOMER_annotatePeaks
chr2:168211867-168212067	1.845181389	RBPJ_Acute_vs_PB_Acute	200	15.76781653	4.388496595	RBPJ_Acute	chr2	168211868	168212067	intron (NM_013233, intron 1 of 17)	intron (NM_013233, intron 1 of 17)	35628	NM_013233	27347	NM_013233	ENSG00000198648	STK39	DCHT|PASK|SPAK	serine/threonine kinase 39	protein-coding	Intron	standard_CCs	HOMER_annotatePeaks
chr2:168244475-168244675	1.086193624	RBPJ_Acute_vs_PB_Acute	200	34.16360247	16.09115418	RBPJ_Acute	chr2	168244476	168244675	intron (NM_013233, intron 1 of 17)	UCON2|DNA?|DNA?	3020	NM_013233	27347	NM_013233	ENSG00000198648	STK39	DCHT|PASK|SPAK	serine/threonine kinase 39	protein-coding	Intron	standard_CCs	HOMER_annotatePeaks
chr2:168246196-168246396	2.167107727	RBPJ_Acute_vs_PB_Acute	200	15.76781653	3.510797276	RBPJ_Acute	chr2	168246197	168246396	intron (NM_013233, intron 1 of 17)	intron (NM_013233, intron 1 of 17)	1299	NM_013233	27347	NM_013233	ENSG00000198648	STK39	DCHT|PASK|SPAK	serine/threonine kinase 39	protein-coding	Intron	standard_CCs	HOMER_annotatePeaks
chr2:168432685-168432885	1.752072474	RBPJ_Acute_vs_PB_Acute	200	15.76781653	4.681063034	RBPJ_Acute	chr2	168432686	168432885	Intergenic	Intergenic	-23487	NM_001256126	253782	NM_203463	ENSG00000172292	CERS6	CERS5|LASS6	ceramide synthase 6	protein-coding	Intergenic/non-coding	standard_CCs	HOMER_annotatePeaks
chr2:168457181-168457381	1.997184936	RBPJ_Acute_vs_PB_Acute	200	21.02375537	5.266195914	RBPJ_Acute	chr2	168457182	168457381	intron (NM_203463, intron 1 of 9)	intron (NM_203463, intron 1 of 9)	1009	NM_203463	253782	NM_203463	ENSG00000172292	CERS6	CERS5|LASS6	ceramide synthase 6	protein-coding	Intron	standard_CCs	HOMER_annotatePeaks
chr2:169573326-169573526	1.127584848	RBPJ_Acute_vs_PB_Acute	200	23.65172479	10.82495827	RBPJ_Acute	chr2	169573327	169573526	5' UTR (NM_001322046, exon 1 of 15)	5' UTR (NM_001322046, exon 1 of 15)	439	NM_024622	79675	NM_024622	ENSG00000138399	FASTKD1	-	FAST kinase domains 1	protein-coding	-5kb to +1kb of TSS	standard_CCs	HOMER_annotatePeaks
chr2:169798825-169799025	2.389499768	RBPJ_Acute_vs_PB_Acute	200	18.39578595	3.510797276	RBPJ_Acute	chr2	169798826	169799025	promoter-TSS (NM_001294145)	promoter-TSS (NM_001294145)	54	NM_003142	6741	NM_003142	ENSG00000138385	SSB	LARP3|La|La/SSB	small RNA binding exonuclease protection factor La	protein-coding	-5kb to +1kb of TSS	standard_CCs	HOMER_annotatePeaks
chr2:171158972-171159440	2.079646723	RBPJ_Acute_vs_PB_Acute	468	21.02375537	4.973629474	RBPJ_Acute	chr2	171158973	171159440	intron (NM_001136554, intron 1 of 20)	intron (NM_001136554, intron 1 of 20)	1687	NM_012290	9874	NM_012290	ENSG00000198586	TLK1	PKU-beta	tousled like kinase 1	protein-coding	Intron	standard_CCs	HOMER_annotatePeaks
chr2:171161477-171161677	2.466667968	RBPJ_Acute_vs_PB_Acute	200	21.02375537	3.803363715	RBPJ_Acute	chr2	171161478	171161677	promoter-TSS (NM_012290)	promoter-TSS (NM_012290)	-684	NM_012290	9874	NM_012290	ENSG00000198586	TLK1	PKU-beta	tousled like kinase 1	protein-coding	-5kb to +1kb of TSS	standard_CCs	HOMER_annotatePeaks
chr2:171319217-171319963	2.475233323	RBPJ_Acute_vs_PB_Acute	746	68.32720495	12.28779047	RBPJ_Acute	chr2	171319218	171319963	non-coding (NR_135568, exon 7 of 7)	non-coding (NR_135568, exon 7 of 7)	-88297	NM_001136554	9874	NM_012290	ENSG00000198586	TLK1	PKU-beta	tousled like kinase 1	protein-coding	Exon	standard_CCs	HOMER_annotatePeaks
chr2:174554607-174554807	1.707679521	RBPJ_Acute_vs_PB_Acute	200	21.02375537	6.436461672	RBPJ_Acute	chr2	174554608	174554807	Intergenic	Intergenic	3365	NR_104088	101954278	NR_104088	ENSG00000202337	RNU6-8	U6-8	RNA, U6 small nuclear 8	snRNA	Intergenic/non-coding	standard_CCs	HOMER_annotatePeaks
chr2:174570309-174570630	1.664610074	RBPJ_Acute_vs_PB_Acute	321	15.76781653	4.973629474	RBPJ_Acute	chr2	174570310	174570630	TTS (NM_001375836)	TTS (NM_001375836)	-12398	NR_125730	103625684	NR_125730	ENSG00000207357	RNU6-2	U6-2	RNA, U6 small nuclear 2	snRNA	TTS	standard_CCs	HOMER_annotatePeaks
chr2:174581535-174581760	2.228510795	RBPJ_Acute_vs_PB_Acute	225	31.53563305	6.729028112	RBPJ_Acute	chr2	174581536	174581760	intron (NM_001375837, intron 2 of 4)	intron (NM_001375837, intron 2 of 4)	16156	NM_001375834	7456	NM_003387	ENSG00000115935	WIPF1	PRPL-2|WAS2|WASPIP|WIP	WAS/WASL interacting protein family member 1	protein-coding	Intron	standard_CCs	HOMER_annotatePeaks
chr2:174608067-174608546	1.34314425	RBPJ_Acute_vs_PB_Acute	479	97.23486858	38.32620359	RBPJ_Acute	chr2	174608068	174608546	intron (NM_001077269, intron 1 of 7)	L2a|LINE|L2	-10076	NM_001375838	7456	NM_003387	ENSG00000115935	WIPF1	PRPL-2|WAS2|WASPIP|WIP	WAS/WASL interacting protein family member 1	protein-coding	Intron	standard_CCs	HOMER_annotatePeaks
chr2:174631280-174631760	1.338594182	RBPJ_Acute_vs_PB_Acute	480	76.21111321	30.13434328	RBPJ_Acute	chr2	174631281	174631760	intron (NM_001375832, intron 1 of 8)	L1MB2|LINE|L1	3085	NM_001375833	7456	NM_003387	ENSG00000115935	WIPF1	PRPL-2|WAS2|WASPIP|WIP	WAS/WASL interacting protein family member 1	protein-coding	Intron	standard_CCs	HOMER_annotatePeaks
chr2:174634197-174634528	1.828944613	RBPJ_Acute_vs_PB_Acute	331	139.2823793	39.20390291	RBPJ_Acute	chr2	174634198	174634528	intron (NM_001375832, intron 1 of 8)	intron (NM_001375832, intron 1 of 8)	242	NM_001375833	7456	NM_003387	ENSG00000115935	WIPF1	PRPL-2|WAS2|WASPIP|WIP	WAS/WASL interacting protein family member 1	protein-coding	-5kb to +1kb of TSS	standard_CCs	HOMER_annotatePeaks
chr2:174635732-174636201	1.504147983	RBPJ_Acute_vs_PB_Acute	469	47.30344958	16.67628706	RBPJ_Acute	chr2	174635733	174636201	intron (NM_001077269, intron 1 of 7)	intron (NM_001077269, intron 1 of 7)	-1362	NM_001375839	7456	NM_003387	ENSG00000115935	WIPF1	PRPL-2|WAS2|WASPIP|WIP	WAS/WASL interacting protein family member 1	protein-coding	-5kb to +1kb of TSS	standard_CCs	HOMER_annotatePeaks
chr2:174681884-174682084	1.823158283	RBPJ_Acute_vs_PB_Acute	200	68.32720495	19.30938502	RBPJ_Acute	chr2	174681885	174682084	intron (NM_001077269, intron 1 of 7)	intron (NM_001077269, intron 1 of 7)	915	NM_001077269	7456	NM_003387	ENSG00000115935	WIPF1	PRPL-2|WAS2|WASPIP|WIP	WAS/WASL interacting protein family member 1	protein-coding	-5kb to +1kb of TSS	standard_CCs	HOMER_annotatePeaks
chr2:174683382-174686363	1.919185593	RBPJ_Acute_vs_PB_Acute	2981	126.1425322	33.35257412	RBPJ_Acute	chr2	174683383	174686363	Intergenic	Intergenic	-1960	NM_001375835	7456	NM_003387	ENSG00000115935	WIPF1	PRPL-2|WAS2|WASPIP|WIP	WAS/WASL interacting protein family member 1	protein-coding	-5kb to +1kb of TSS	standard_CCs	HOMER_annotatePeaks
chr2:175166699-175166920	2.359748138	RBPJ_Acute_vs_PB_Acute	221	10.51187768	2.047965078	RBPJ_Acute	chr2	175166700	175166920	TTS (NR_030630)	TTS (NR_030630)	899	NR_030630	100126350	NR_030630	ENSG00000215973	MIR933	MIRN933|hsa-mir-933|mir-933	microRNA 933	ncRNA	-5kb to +1kb of TSS	standard_CCs	HOMER_annotatePeaks
chr2:175168035-175168235	1.797877888	RBPJ_Acute_vs_PB_Acute	200	31.53563305	9.069559629	RBPJ_Acute	chr2	175168036	175168235	promoter-TSS (NM_001256090)	promoter-TSS (NM_001256090)	68	NR_045772	1386	NM_001880	ENSG00000115966	ATF2	CRE-BP1|CREB-2|CREB2|HB16|TREB7	activating transcription factor 2	protein-coding	-5kb to +1kb of TSS	standard_CCs	HOMER_annotatePeaks
chr2:177169769-177169969	1.292642976	RBPJ_Acute_vs_PB_Acute	200	15.76781653	6.436461672	RBPJ_Acute	chr2	177169770	177169969	Intergenic	Intergenic	42542	NR_157853	105373759	NR_157853		LOC105373759	-	uncharacterized LOC105373759	ncRNA	Intergenic/non-coding	standard_CCs	HOMER_annotatePeaks
chr2:177261785-177261985	2.359753261	RBPJ_Acute_vs_PB_Acute	200	21.02375537	4.095930155	RBPJ_Acute	chr2	177261786	177261985	intron (NM_001313902, intron 1 of 3)	intron (NM_001313902, intron 1 of 3)	2246	NM_001145412	4780	NM_006164	ENSG00000116044	NFE2L2	HEBP1|IMDDHH|NRF2|Nrf-2	NFE2 like bZIP transcription factor 2	protein-coding	Intron	standard_CCs	HOMER_annotatePeaks
chr2:178410618-178410818	4.167090454	RBPJ_Acute_vs_PB_Acute	200	15.76781653	0.877699319	RBPJ_Acute	chr2	178410619	178410818	Intergenic	MLT1B|LTR|ERVL-MaLR	-2941	NR_110206	101927027	NR_110204	ENSG00000223960	CHROMR	CHROME|PRKRA-AS1	cholesterol induced regulator of metabolism RNA	ncRNA	-5kb to +1kb of TSS	standard_CCs	HOMER_annotatePeaks
chr2:179031760-179032143	1.263329203	RBPJ_Acute_vs_PB_Acute	383	81.46705206	33.937707	RBPJ_Acute	chr2	179031761	179032143	intron (NM_173648, intron 2 of 23)	intron (NM_173648, intron 2 of 23)	18185	NM_173648	285025	NM_173648	ENSG00000163492	CCDC141	CAMDI	coiled-coil domain containing 141	protein-coding	Intron	standard_CCs	HOMER_annotatePeaks
chr2:181104710-181104910	2.90406633	RBPJ_Acute_vs_PB_Acute	200	13.13984711	1.755398638	RBPJ_Acute	chr2	181104711	181104910	Intergenic	Intergenic	-19027	NR_130784	101927156	NR_130784		LINC01934	-	long intergenic non-protein coding RNA 1934	ncRNA	Intergenic/non-coding	standard_CCs	HOMER_annotatePeaks
chr2:181176731-181176931	2.804534693	RBPJ_Acute_vs_PB_Acute	200	18.39578595	2.633097957	RBPJ_Acute	chr2	181176732	181176931	intron (NR_130784, intron 1 of 4)	intron (NR_130784, intron 1 of 4)	52994	NR_130784	101927156	NR_130784		LINC01934	-	long intergenic non-protein coding RNA 1934	ncRNA	Intron	standard_CCs	HOMER_annotatePeaks
chr2:181393630-181393856	1.167112819	RBPJ_Acute_vs_PB_Acute	226	18.39578595	8.19186031	RBPJ_Acute	chr2	181393631	181393856	intron (NR_130784, intron 4 of 4)	L2|LINE|L2	-63149	NM_001316312	3676	NM_000885	ENSG00000115232	ITGA4	CD49D|IA4	integrin subunit alpha 4	protein-coding	Intron	standard_CCs	HOMER_annotatePeaks
chr2:181456959-181457175	1.304616483	RBPJ_Acute_vs_PB_Acute	216	28.90766363	11.70265759	RBPJ_Acute	chr2	181456960	181457175	promoter-TSS (NM_000885)	promoter-TSS (NM_000885)	175	NM_001316312	3676	NM_000885	ENSG00000115232	ITGA4	CD49D|IA4	integrin subunit alpha 4	protein-coding	-5kb to +1kb of TSS	standard_CCs	HOMER_annotatePeaks
chr2:181458420-181460255	1.076623849	RBPJ_Acute_vs_PB_Acute	1835	294.3325752	139.5541917	RBPJ_Acute	chr2	181458421	181460255	intron (NM_000885, intron 2 of 27)	intron (NM_000885, intron 2 of 27)	1952	NM_000885	3676	NM_000885	ENSG00000115232	ITGA4	CD49D|IA4	integrin subunit alpha 4	protein-coding	Intron	standard_CCs	HOMER_annotatePeaks
chr2:181465975-181466175	2.16710851	RBPJ_Acute_vs_PB_Acute	200	18.39578595	4.095930155	RBPJ_Acute	chr2	181465976	181466175	intron (NM_000885, intron 2 of 27)	intron (NM_000885, intron 2 of 27)	8689	NM_000885	3676	NM_000885	ENSG00000115232	ITGA4	CD49D|IA4	integrin subunit alpha 4	protein-coding	Intron	standard_CCs	HOMER_annotatePeaks
chr2:181471916-181472116	3.389492865	RBPJ_Acute_vs_PB_Acute	200	18.39578595	1.755398638	RBPJ_Acute	chr2	181471917	181472116	intron (NM_000885, intron 2 of 27)	intron (NM_000885, intron 2 of 27)	14630	NM_000885	3676	NM_000885	ENSG00000115232	ITGA4	CD49D|IA4	integrin subunit alpha 4	protein-coding	Intron	standard_CCs	HOMER_annotatePeaks
chr2:181907232-181907432	2.359753261	RBPJ_Acute_vs_PB_Acute	200	21.02375537	4.095930155	RBPJ_Acute	chr2	181907233	181907432	intron (NR_109843, intron 8 of 17)	intron (NR_109843, intron 8 of 17)	15602	NM_001287504	6744	NM_006751	ENSG00000138434	ITPRID2	CS-1|CS1|KRAP|SPAG13|SSFA2	ITPR interacting domain containing 2	protein-coding	Intron	standard_CCs	HOMER_annotatePeaks
chr2:186485650-186485923	1.167112235	RBPJ_Acute_vs_PB_Acute	273	13.13984711	5.851328793	RBPJ_Acute	chr2	186485651	186485923	promoter-TSS (NM_018471)	promoter-TSS (NM_018471)	-473	NM_018471	55854	NM_018471	ENSG00000065548	ZC3H15	DFRP1|HT010|LEREPO4|MSTP012	zinc finger CCCH-type containing 15	protein-coding	-5kb to +1kb of TSS	standard_CCs	HOMER_annotatePeaks
chr2:189232855-189233296	4.974416019	RBPJ_Acute_vs_PB_Acute	441	55.18735784	1.755398638	RBPJ_Acute	chr2	189232856	189233296	Intergenic	Intergenic	-53315	NM_000393	1290	NM_000393	ENSG00000204262	COL5A2	EDSC|EDSCL2	collagen type V alpha 2 chain	protein-coding	Intergenic/non-coding	standard_CCs	HOMER_annotatePeaks
chr2:189304072-189304578	1.913354895	RBPJ_Acute_vs_PB_Acute	506	34.16360247	9.069559629	RBPJ_Acute	chr2	189304073	189304578	Intergenic	L1M5|LINE|L1	-124564	NM_000393	1290	NM_000393	ENSG00000204262	COL5A2	EDSC|EDSCL2	collagen type V alpha 2 chain	protein-coding	Intergenic/non-coding	standard_CCs	HOMER_annotatePeaks
chr2:189783265-189783490	2.167109623	RBPJ_Acute_vs_PB_Acute	225	23.65172479	5.266195914	RBPJ_Acute	chr2	189783266	189783490	promoter-TSS (NM_001321051)	promoter-TSS (NM_001321051)	615	NM_001371388	94101	NM_016467	ENSG00000128699	ORMDL1	-	ORMDL sphingolipid biosynthesis regulator 1	protein-coding	-5kb to +1kb of TSS	standard_CCs	HOMER_annotatePeaks
chr2:190319180-190319423	3.167094889	RBPJ_Acute_vs_PB_Acute	243	10.51187768	1.170265759	RBPJ_Acute	chr2	190319181	190319423	intron (NM_198047, intron 1 of 12)	intron (NM_198047, intron 1 of 12)	524	NM_198047	26275	NM_014362	ENSG00000198130	HIBCH	HIBYLCOAH	3-hydroxyisobutyryl-CoA hydrolase	protein-coding	-5kb to +1kb of TSS	standard_CCs	HOMER_annotatePeaks
chr2:190407259-190407535	1.096723225	RBPJ_Acute_vs_PB_Acute	276	13.13984711	6.143895233	RBPJ_Acute	chr2	190407260	190407535	promoter-TSS (NM_001375992)	promoter-TSS (NM_001375992)	-179	NM_001375989	54842	NM_017694	ENSG00000151690	MFSD6	MMR2|hMMR2	major facilitator superfamily domain containing 6	protein-coding	-5kb to +1kb of TSS	standard_CCs	HOMER_annotatePeaks
chr2:190414440-190414945	1.904076569	RBPJ_Acute_vs_PB_Acute	505	26.27969421	7.021594552	RBPJ_Acute	chr2	190414441	190414945	intron (NM_001375986, intron 1 of 7)	intron (NM_001375986, intron 1 of 7)	5835	NM_001375986	54842	NM_017694	ENSG00000151690	MFSD6	MMR2|hMMR2	major facilitator superfamily domain containing 6	protein-coding	Intron	standard_CCs	HOMER_annotatePeaks
chr2:190532355-190532765	1.292643965	RBPJ_Acute_vs_PB_Acute	410	31.53563305	12.87292334	RBPJ_Acute	chr2	190532356	190532765	intron (NR_136298, intron 1 of 8)	intron (NR_136298, intron 1 of 8)	2162	NR_136298	100131211	NM_001142645	ENSG00000189362	NEMP2	TMEM194B	nuclear envelope integral membrane protein 2	protein-coding	Intron	standard_CCs	HOMER_annotatePeaks
chr2:190647630-190648161	1.845181389	RBPJ_Acute_vs_PB_Acute	531	15.76781653	4.388496595	RBPJ_Acute	chr2	190647631	190648161	promoter-TSS (NM_001321313)	promoter-TSS (NM_001321313)	-999	NM_001321313	4664	NM_005966	ENSG00000138386	NAB1	-	NGFI-A binding protein 1	protein-coding	-5kb to +1kb of TSS	standard_CCs	HOMER_annotatePeaks
chr2:190678595-190678925	1.664611753	RBPJ_Acute_vs_PB_Acute	330	31.53563305	9.947258948	RBPJ_Acute	chr2	190678596	190678925	intron (NM_001321315, intron 3 of 5)	intron (NM_001321315, intron 3 of 5)	19602	NM_001321314	4664	NM_005966	ENSG00000138386	NAB1	-	NGFI-A binding protein 1	protein-coding	Intron	standard_CCs	HOMER_annotatePeaks
chr2:190707782-190707982	3.489023083	RBPJ_Acute_vs_PB_Acute	200	13.13984711	1.170265759	RBPJ_Acute	chr2	190707783	190707982	Intergenic	MLT1B|LTR|ERVL-MaLR	48724	NM_001321314	4664	NM_005966	ENSG00000138386	NAB1	-	NGFI-A binding protein 1	protein-coding	Intergenic/non-coding	standard_CCs	HOMER_annotatePeaks
chr2:190844181-190844381	2.167107727	RBPJ_Acute_vs_PB_Acute	200	15.76781653	3.510797276	RBPJ_Acute	chr2	190844182	190844381	Intergenic	ERV3-16A3_I-int|LTR|ERVL	-36540	NM_014905	2744	NM_014905	ENSG00000115419	GLS	AAD20|CASGID|DEE71|EIEE71|GAC|GAM|GDPAG|GLS1|KGA	glutaminase	protein-coding	Intergenic/non-coding	standard_CCs	HOMER_annotatePeaks
chr2:190882560-190883270	2.011833814	RBPJ_Acute_vs_PB_Acute	710	57.81532727	14.33575554	RBPJ_Acute	chr2	190882561	190883270	intron (NM_014905, intron 1 of 17)	intron (NM_014905, intron 1 of 17)	2094	NM_001256310	2744	NM_014905	ENSG00000115419	GLS	AAD20|CASGID|DEE71|EIEE71|GAC|GAM|GDPAG|GLS1|KGA	glutaminase	protein-coding	Intron	standard_CCs	HOMER_annotatePeaks
chr2:190887230-190887430	2.292637841	RBPJ_Acute_vs_PB_Acute	200	15.76781653	3.218230836	RBPJ_Acute	chr2	190887231	190887430	intron (NM_014905, intron 1 of 17)	intron (NM_014905, intron 1 of 17)	6509	NM_001256310	2744	NM_014905	ENSG00000115419	GLS	AAD20|CASGID|DEE71|EIEE71|GAC|GAM|GDPAG|GLS1|KGA	glutaminase	protein-coding	Intron	standard_CCs	HOMER_annotatePeaks
chr2:190911922-190912290	2.167110659	RBPJ_Acute_vs_PB_Acute	368	34.16360247	7.606727431	RBPJ_Acute	chr2	190911923	190912290	intron (NM_014905, intron 7 of 17)	intron (NM_014905, intron 7 of 17)	31285	NM_001256310	2744	NM_014905	ENSG00000115419	GLS	AAD20|CASGID|DEE71|EIEE71|GAC|GAM|GDPAG|GLS1|KGA	glutaminase	protein-coding	Intron	standard_CCs	HOMER_annotatePeaks
chr2:190947914-190948140	1.752072474	RBPJ_Acute_vs_PB_Acute	226	15.76781653	4.681063034	RBPJ_Acute	chr2	190947915	190948140	intron (NM_014905, intron 14 of 17)	intron (NM_014905, intron 14 of 17)	66144	NM_007315	6772	NM_007315	ENSG00000115415	STAT1	CANDF7|IMD31A|IMD31B|IMD31C|ISGF-3|STAT91	signal transducer and activator of transcription 1	protein-coding	Intron	standard_CCs	HOMER_annotatePeaks
chr2:191029582-191029998	1.412226433	RBPJ_Acute_vs_PB_Acute	416	126.1425322	47.39576322	RBPJ_Acute	chr2	191029583	191029998	3' UTR (NM_001243835, exon 24 of 24)	3' UTR (NM_001243835, exon 24 of 24)	8264	NR_136318	105373805	NR_136318	ENSG00000231858	STAT4-AS1	-	STAT4 antisense RNA 1	ncRNA	3' UTR	standard_CCs	HOMER_annotatePeaks
chr2:191049729-191049929	2.260218099	RBPJ_Acute_vs_PB_Acute	200	21.02375537	4.388496595	RBPJ_Acute	chr2	191049730	191049929	intron (NM_003151, intron 14 of 23)	intron (NM_003151, intron 14 of 23)	28303	NR_136318	105373805	NR_136318	ENSG00000231858	STAT4-AS1	-	STAT4 antisense RNA 1	ncRNA	Intron	standard_CCs	HOMER_annotatePeaks
chr2:191061713-191061913	2.167107727	RBPJ_Acute_vs_PB_Acute	200	15.76781653	3.510797276	RBPJ_Acute	chr2	191061714	191061913	exon (NM_001243835, exon 10 of 24)	exon (NM_001243835, exon 10 of 24)	40287	NR_136318	105373805	NR_136318	ENSG00000231858	STAT4-AS1	-	STAT4 antisense RNA 1	ncRNA	Exon	standard_CCs	HOMER_annotatePeaks
chr2:191069810-191070708	1.442747781	RBPJ_Acute_vs_PB_Acute	898	60.44329669	22.23504941	RBPJ_Acute	chr2	191069811	191070708	intron (NM_003151, intron 5 of 23)	intron (NM_003151, intron 5 of 23)	48733	NR_136318	105373805	NR_136318	ENSG00000231858	STAT4-AS1	-	STAT4 antisense RNA 1	ncRNA	Intron	standard_CCs	HOMER_annotatePeaks
chr2:191103520-191104135	1.567651352	RBPJ_Acute_vs_PB_Acute	615	86.7229909	29.25664396	RBPJ_Acute	chr2	191103521	191104135	intron (NM_003151, intron 3 of 23)	intron (NM_003151, intron 3 of 23)	47166	NM_003151	6775	NM_003151	ENSG00000138378	STAT4	DPMC|SLEB11	signal transducer and activator of transcription 4	protein-coding	Intron	standard_CCs	HOMER_annotatePeaks
chr2:191108410-191109996	1.373564953	RBPJ_Acute_vs_PB_Acute	1586	157.6781653	60.85381945	RBPJ_Acute	chr2	191108411	191109996	intron (NM_003151, intron 3 of 23)	MIRc|SINE|MIR	41791	NM_003151	6775	NM_003151	ENSG00000138378	STAT4	DPMC|SLEB11	signal transducer and activator of transcription 4	protein-coding	Intron	standard_CCs	HOMER_annotatePeaks
chr2:191113975-191114460	1.292644315	RBPJ_Acute_vs_PB_Acute	485	47.30344958	19.30938502	RBPJ_Acute	chr2	191113976	191114460	intron (NM_003151, intron 3 of 23)	intron (NM_003151, intron 3 of 23)	36776	NM_003151	6775	NM_003151	ENSG00000138378	STAT4	DPMC|SLEB11	signal transducer and activator of transcription 4	protein-coding	Intron	standard_CCs	HOMER_annotatePeaks
chr2:191115622-191115822	2.041579831	RBPJ_Acute_vs_PB_Acute	200	28.90766363	7.021594552	RBPJ_Acute	chr2	191115623	191115822	intron (NM_003151, intron 3 of 23)	MamRTE1|LINE|RTE-BovB	35272	NM_003151	6775	NM_003151	ENSG00000138378	STAT4	DPMC|SLEB11	signal transducer and activator of transcription 4	protein-coding	Intron	standard_CCs	HOMER_annotatePeaks
chr2:191128502-191128723	2.16710851	RBPJ_Acute_vs_PB_Acute	221	18.39578595	4.095930155	RBPJ_Acute	chr2	191128503	191128723	intron (NM_003151, intron 3 of 23)	intron (NM_003151, intron 3 of 23)	22381	NM_003151	6775	NM_003151	ENSG00000138378	STAT4	DPMC|SLEB11	signal transducer and activator of transcription 4	protein-coding	Intron	standard_CCs	HOMER_annotatePeaks
chr2:191148877-191149568	1.79039295	RBPJ_Acute_vs_PB_Acute	691	162.9341041	47.10319678	RBPJ_Acute	chr2	191148878	191149568	intron (NM_001243835, intron 1 of 23)	intron (NM_001243835, intron 1 of 23)	1771	NM_003151	6775	NM_003151	ENSG00000138378	STAT4	DPMC|SLEB11	signal transducer and activator of transcription 4	protein-coding	Intron	standard_CCs	HOMER_annotatePeaks
chr2:191155668-191155868	3.582137873	RBPJ_Acute_vs_PB_Acute	200	21.02375537	1.755398638	RBPJ_Acute	chr2	191155669	191155868	Intergenic	Intergenic	-4172	NM_001243835	6775	NM_003151	ENSG00000138378	STAT4	DPMC|SLEB11	signal transducer and activator of transcription 4	protein-coding	-5kb to +1kb of TSS	standard_CCs	HOMER_annotatePeaks
chr2:195486500-195487178	2.029609493	RBPJ_Acute_vs_PB_Acute	678	144.5383182	35.4005392	RBPJ_Acute	chr2	195486501	195487178	Intergenic	Intergenic	-170119	NM_001127257	57181	NM_020342	ENSG00000196950	SLC39A10	LZT-Hs2|ZIP10	solute carrier family 39 member 10	protein-coding	Intergenic/non-coding	standard_CCs	HOMER_annotatePeaks
chr2:195576210-195576410	2.78008513	RBPJ_Acute_vs_PB_Acute	200	34.16360247	4.973629474	RBPJ_Acute	chr2	195576211	195576410	Intergenic	Intergenic	-80648	NM_001127257	57181	NM_020342	ENSG00000196950	SLC39A10	LZT-Hs2|ZIP10	solute carrier family 39 member 10	protein-coding	Intergenic/non-coding	standard_CCs	HOMER_annotatePeaks
chr2:195648808-195649008	1.582150118	RBPJ_Acute_vs_PB_Acute	200	39.41954132	13.16548978	RBPJ_Acute	chr2	195648809	195649008	Intergenic	Intergenic	-8050	NM_001127257	57181	NM_020342	ENSG00000196950	SLC39A10	LZT-Hs2|ZIP10	solute carrier family 39 member 10	protein-coding	Intergenic/non-coding	standard_CCs	HOMER_annotatePeaks
chr2:196146035-196146235	1.681682716	RBPJ_Acute_vs_PB_Acute	200	13.13984711	4.095930155	RBPJ_Acute	chr2	196146036	196146235	intron (NM_004226, intron 3 of 7)	intron (NM_004226, intron 3 of 7)	25443	NM_004226	9262	NM_004226	ENSG00000081320	STK17B	DRAK2	serine/threonine kinase 17b	protein-coding	Intron	standard_CCs	HOMER_annotatePeaks
chr2:196158712-196159041	1.582149697	RBPJ_Acute_vs_PB_Acute	329	28.90766363	9.654692508	RBPJ_Acute	chr2	196158713	196159041	intron (NM_004226, intron 2 of 7)	AluSc8|SINE|Alu	12701	NM_004226	9262	NM_004226	ENSG00000081320	STK17B	DRAK2	serine/threonine kinase 17b	protein-coding	Intron	standard_CCs	HOMER_annotatePeaks
chr2:196159624-196160680	1.780089654	RBPJ_Acute_vs_PB_Acute	1056	68.32720495	19.8945179	RBPJ_Acute	chr2	196159625	196160680	intron (NM_004226, intron 2 of 7)	intron (NM_004226, intron 2 of 7)	11426	NM_004226	9262	NM_004226	ENSG00000081320	STK17B	DRAK2	serine/threonine kinase 17b	protein-coding	Intron	standard_CCs	HOMER_annotatePeaks
chr2:196165140-196167098	1.809561302	RBPJ_Acute_vs_PB_Acute	1958	126.1425322	35.98567208	RBPJ_Acute	chr2	196165141	196167098	intron (NM_004226, intron 1 of 7)	intron (NM_004226, intron 1 of 7)	5459	NM_004226	9262	NM_004226	ENSG00000081320	STK17B	DRAK2	serine/threonine kinase 17b	protein-coding	Intron	standard_CCs	HOMER_annotatePeaks
chr2:196169500-196170780	2.249574714	RBPJ_Acute_vs_PB_Acute	1280	141.9103487	29.84177684	RBPJ_Acute	chr2	196169501	196170780	intron (NM_004226, intron 1 of 7)	intron (NM_004226, intron 1 of 7)	1438	NM_004226	9262	NM_004226	ENSG00000081320	STK17B	DRAK2	serine/threonine kinase 17b	protein-coding	Intron	standard_CCs	HOMER_annotatePeaks
chr2:196172527-196173301	2.752073463	RBPJ_Acute_vs_PB_Acute	774	110.3747157	16.38372062	RBPJ_Acute	chr2	196172528	196173301	Intergenic	Intergenic	-1336	NM_004226	9262	NM_004226	ENSG00000081320	STK17B	DRAK2	serine/threonine kinase 17b	protein-coding	-5kb to +1kb of TSS	standard_CCs	HOMER_annotatePeaks
chr2:196175790-196176520	2.278903965	RBPJ_Acute_vs_PB_Acute	730	299.588514	61.73151877	RBPJ_Acute	chr2	196175791	196176520	Intergenic	Intergenic	-4577	NM_004226	9262	NM_004226	ENSG00000081320	STK17B	DRAK2	serine/threonine kinase 17b	protein-coding	-5kb to +1kb of TSS	standard_CCs	HOMER_annotatePeaks
chr2:196183635-196183835	1.930073334	RBPJ_Acute_vs_PB_Acute	200	73.58314379	19.30938502	RBPJ_Acute	chr2	196183636	196183835	Intergenic	MIRb|SINE|MIR	-12157	NM_004226	9262	NM_004226	ENSG00000081320	STK17B	DRAK2	serine/threonine kinase 17b	protein-coding	Intergenic/non-coding	standard_CCs	HOMER_annotatePeaks
chr2:196188280-196188490	2.582142551	RBPJ_Acute_vs_PB_Acute	210	15.76781653	2.633097957	RBPJ_Acute	chr2	196188281	196188490	Intergenic	Intergenic	-16807	NM_004226	9262	NM_004226	ENSG00000081320	STK17B	DRAK2	serine/threonine kinase 17b	protein-coding	Intergenic/non-coding	standard_CCs	HOMER_annotatePeaks
chr2:196234819-196235019	1.944718813	RBPJ_Acute_vs_PB_Acute	200	31.53563305	8.19186031	RBPJ_Acute	chr2	196234820	196235019	intron (NM_001348768, intron 21 of 28)	intron (NM_001348768, intron 21 of 28)	-25105	NR_110225	101927482	NR_110225	ENSG00000229056	HECW2-AS1	-	HECW2 antisense RNA 1	ncRNA	Intron	standard_CCs	HOMER_annotatePeaks
chr2:196263385-196263825	3.130116602	RBPJ_Acute_vs_PB_Acute	440	202.3536454	23.11274873	RBPJ_Acute	chr2	196263386	196263825	non-coding (NR_110225, exon 3 of 3)	non-coding (NR_110225, exon 3 of 3)	3581	NR_110226	101927482	NR_110225	ENSG00000229056	HECW2-AS1	-	HECW2 antisense RNA 1	ncRNA	Exon	standard_CCs	HOMER_annotatePeaks
chr2:196268042-196270143	1.874331899	RBPJ_Acute_vs_PB_Acute	2101	262.7969421	71.67877771	RBPJ_Acute	chr2	196268043	196270143	intron (NM_001348768, intron 17 of 28)	intron (NM_001348768, intron 17 of 28)	9069	NR_110226	101927482	NR_110225	ENSG00000229056	HECW2-AS1	-	HECW2 antisense RNA 1	ncRNA	Intron	standard_CCs	HOMER_annotatePeaks
chr2:196274830-196275208	1.631058991	RBPJ_Acute_vs_PB_Acute	378	26.27969421	8.48442675	RBPJ_Acute	chr2	196274831	196275208	intron (NM_001348768, intron 15 of 28)	intron (NM_001348768, intron 15 of 28)	14995	NR_110226	101927482	NR_110225	ENSG00000229056	HECW2-AS1	-	HECW2 antisense RNA 1	ncRNA	Intron	standard_CCs	HOMER_annotatePeaks
chr2:196276252-196276452	2.337033856	RBPJ_Acute_vs_PB_Acute	200	23.65172479	4.681063034	RBPJ_Acute	chr2	196276253	196276452	intron (NM_001348768, intron 15 of 28)	intron (NM_001348768, intron 15 of 28)	16328	NR_110226	101927482	NR_110225	ENSG00000229056	HECW2-AS1	-	HECW2 antisense RNA 1	ncRNA	Intron	standard_CCs	HOMER_annotatePeaks
chr2:196875467-196875700	2.845177429	RBPJ_Acute_vs_PB_Acute	233	21.02375537	2.925664396	RBPJ_Acute	chr2	196875468	196875700	intron (NM_024989, intron 14 of 26)	intron (NM_024989, intron 14 of 26)	51123	NM_001321100	80055	NM_024989	ENSG00000197121	PGAP1	Bst1|ISPD3024|MRT42|NEDDSBA|SPG67	post-GPI attachment to proteins inositol deacylase 1	protein-coding	Intron	standard_CCs	HOMER_annotatePeaks
chr2:196924379-196925310	1.633680564	RBPJ_Acute_vs_PB_Acute	931	49.931419	16.09115418	RBPJ_Acute	chr2	196924380	196925310	intron (NM_001321099, intron 1 of 27)	intron (NM_001321099, intron 1 of 27)	1862	NM_001321100	80055	NM_024989	ENSG00000197121	PGAP1	Bst1|ISPD3024|MRT42|NEDDSBA|SPG67	post-GPI attachment to proteins inositol deacylase 1	protein-coding	Intron	standard_CCs	HOMER_annotatePeaks
chr2:196927219-196927976	1.11980793	RBPJ_Acute_vs_PB_Acute	757	39.41954132	18.13911926	RBPJ_Acute	chr2	196927220	196927976	promoter-TSS (NM_001321099)	promoter-TSS (NM_001321099)	-891	NM_024989	80055	NM_024989	ENSG00000197121	PGAP1	Bst1|ISPD3024|MRT42|NEDDSBA|SPG67	post-GPI attachment to proteins inositol deacylase 1	protein-coding	-5kb to +1kb of TSS	standard_CCs	HOMER_annotatePeaks
chr2:197195980-197196810	1.401578299	RBPJ_Acute_vs_PB_Acute	830	39.41954132	14.92088842	RBPJ_Acute	chr2	197195981	197196810	intron (NM_153697, intron 1 of 9)	intron (NM_153697, intron 1 of 9)	-1596	NR_135584	101927596	NR_135584	ENSG00000231621	ANKRD44-AS1	-	ANKRD44 antisense RNA 1	ncRNA	-5kb to +1kb of TSS	standard_CCs	HOMER_annotatePeaks
chr2:197198842-197199490	2.237500691	RBPJ_Acute_vs_PB_Acute	648	55.18735784	11.70265759	RBPJ_Acute	chr2	197198843	197199490	non-coding (NR_135584, exon 2 of 2)	non-coding (NR_135584, exon 2 of 2)	1175	NR_135584	101927596	NR_135584	ENSG00000231621	ANKRD44-AS1	-	ANKRD44 antisense RNA 1	ncRNA	Exon	standard_CCs	HOMER_annotatePeaks
chr2:197200504-197201058	2.205585435	RBPJ_Acute_vs_PB_Acute	554	49.931419	10.82495827	RBPJ_Acute	chr2	197200505	197201058	intron (NM_153697, intron 1 of 9)	intron (NM_153697, intron 1 of 9)	2790	NR_135584	101927596	NR_135584	ENSG00000231621	ANKRD44-AS1	-	ANKRD44 antisense RNA 1	ncRNA	Intron	standard_CCs	HOMER_annotatePeaks
chr2:197212942-197214730	1.185261508	RBPJ_Acute_vs_PB_Acute	1788	105.1187768	46.22549746	RBPJ_Acute	chr2	197212943	197214730	intron (NM_153697, intron 1 of 9)	intron (NM_153697, intron 1 of 9)	15845	NR_135584	101927596	NR_135584	ENSG00000231621	ANKRD44-AS1	-	ANKRD44 antisense RNA 1	ncRNA	Intron	standard_CCs	HOMER_annotatePeaks
chr2:197217559-197217759	2.167106537	RBPJ_Acute_vs_PB_Acute	200	13.13984711	2.925664396	RBPJ_Acute	chr2	197217560	197217759	intron (NM_153697, intron 1 of 9)	intron (NM_153697, intron 1 of 9)	19668	NR_135584	101927596	NR_135584	ENSG00000231621	ANKRD44-AS1	-	ANKRD44 antisense RNA 1	ncRNA	Intron	standard_CCs	HOMER_annotatePeaks
chr2:197219439-197219639	3.359747147	RBPJ_Acute_vs_PB_Acute	200	21.02375537	2.047965078	RBPJ_Acute	chr2	197219440	197219639	intron (NM_153697, intron 1 of 9)	MLT1K|LTR|ERVL-MaLR	21548	NR_135584	101927596	NR_135584	ENSG00000231621	ANKRD44-AS1	-	ANKRD44 antisense RNA 1	ncRNA	Intron	standard_CCs	HOMER_annotatePeaks
chr2:197228223-197228423	2.089107445	RBPJ_Acute_vs_PB_Acute	200	23.65172479	5.558762353	RBPJ_Acute	chr2	197228224	197228423	intron (NM_153697, intron 1 of 9)	intron (NM_153697, intron 1 of 9)	30332	NR_135584	101927596	NR_135584	ENSG00000231621	ANKRD44-AS1	-	ANKRD44 antisense RNA 1	ncRNA	Intron	standard_CCs	HOMER_annotatePeaks
chr2:197232860-197233545	1.752073769	RBPJ_Acute_vs_PB_Acute	685	23.65172479	7.021594552	RBPJ_Acute	chr2	197232861	197233545	intron (NM_153697, intron 1 of 9)	MIRc|SINE|MIR	35212	NR_135584	101927596	NR_135584	ENSG00000231621	ANKRD44-AS1	-	ANKRD44 antisense RNA 1	ncRNA	Intron	standard_CCs	HOMER_annotatePeaks
chr2:197236424-197238375	1.042223151	RBPJ_Acute_vs_PB_Acute	1951	123.5145628	59.97612013	RBPJ_Acute	chr2	197236425	197238375	intron (NM_153697, intron 1 of 9)	intron (NM_153697, intron 1 of 9)	39409	NR_135584	101927596	NR_135584	ENSG00000231621	ANKRD44-AS1	-	ANKRD44 antisense RNA 1	ncRNA	Intron	standard_CCs	HOMER_annotatePeaks
chr2:197240412-197240845	1.083049761	RBPJ_Acute_vs_PB_Acute	433	65.69923553	31.0120426	RBPJ_Acute	chr2	197240413	197240845	intron (NM_153697, intron 1 of 9)	intron (NM_153697, intron 1 of 9)	42638	NR_135584	101927596	NR_135584	ENSG00000231621	ANKRD44-AS1	-	ANKRD44 antisense RNA 1	ncRNA	Intron	standard_CCs	HOMER_annotatePeaks
chr2:197247560-197248518	1.450905826	RBPJ_Acute_vs_PB_Acute	958	36.7915719	13.45805622	RBPJ_Acute	chr2	197247561	197248518	intron (NM_153697, intron 1 of 9)	intron (NM_153697, intron 1 of 9)	50048	NR_135584	101927596	NR_135584	ENSG00000231621	ANKRD44-AS1	-	ANKRD44 antisense RNA 1	ncRNA	Intron	standard_CCs	HOMER_annotatePeaks
chr2:197249392-197250078	1.353882342	RBPJ_Acute_vs_PB_Acute	686	91.97892974	35.98567208	RBPJ_Acute	chr2	197249393	197250078	intron (NM_153697, intron 1 of 9)	intron (NM_153697, intron 1 of 9)	51744	NR_135584	101927596	NR_135584	ENSG00000231621	ANKRD44-AS1	-	ANKRD44 antisense RNA 1	ncRNA	Intron	standard_CCs	HOMER_annotatePeaks
chr2:197255462-197256200	1.018722399	RBPJ_Acute_vs_PB_Acute	738	78.83908263	38.91133647	RBPJ_Acute	chr2	197255463	197256200	intron (NR_046837, intron 5 of 5)	intron (NR_046837, intron 5 of 5)	46688	NR_046837	101927547	NR_046837	ENSG00000236977	ANKRD44-IT1	-	ANKRD44 intronic transcript 1	ncRNA	Intron	standard_CCs	HOMER_annotatePeaks
chr2:197259084-197259680	1.203639834	RBPJ_Acute_vs_PB_Acute	596	78.83908263	34.23027344	RBPJ_Acute	chr2	197259085	197259680	intron (NR_046837, intron 5 of 5)	intron (NR_046837, intron 5 of 5)	43137	NR_046837	101927547	NR_046837	ENSG00000236977	ANKRD44-IT1	-	ANKRD44 intronic transcript 1	ncRNA	Intron	standard_CCs	HOMER_annotatePeaks
chr2:197261077-197261700	1.939306925	RBPJ_Acute_vs_PB_Acute	623	99.862838	26.03841313	RBPJ_Acute	chr2	197261078	197261700	intron (NR_046837, intron 5 of 5)	L1PA4|LINE|L1	41130	NR_046837	101927547	NR_046837	ENSG00000236977	ANKRD44-IT1	-	ANKRD44 intronic transcript 1	ncRNA	Intron	standard_CCs	HOMER_annotatePeaks
chr2:197262262-197263045	1.417091603	RBPJ_Acute_vs_PB_Acute	783	57.81532727	21.64991653	RBPJ_Acute	chr2	197262263	197263045	intron (NR_046837, intron 5 of 5)	AluSz|SINE|Alu	39865	NR_046837	101927547	NR_046837	ENSG00000236977	ANKRD44-IT1	-	ANKRD44 intronic transcript 1	ncRNA	Intron	standard_CCs	HOMER_annotatePeaks
chr2:197263952-197264152	2.029603941	RBPJ_Acute_vs_PB_Acute	200	13.13984711	3.218230836	RBPJ_Acute	chr2	197263953	197264152	intron (NR_046837, intron 5 of 5)	FLAM_A|SINE|Alu	38467	NR_046837	101927547	NR_046837	ENSG00000236977	ANKRD44-IT1	-	ANKRD44 intronic transcript 1	ncRNA	Intron	standard_CCs	HOMER_annotatePeaks
chr2:197265520-197265830	2.292641808	RBPJ_Acute_vs_PB_Acute	310	47.30344958	9.654692508	RBPJ_Acute	chr2	197265521	197265830	intron (NR_046837, intron 5 of 5)	intron (NR_046837, intron 5 of 5)	36844	NR_046837	101927547	NR_046837	ENSG00000236977	ANKRD44-IT1	-	ANKRD44 intronic transcript 1	ncRNA	Intron	standard_CCs	HOMER_annotatePeaks
chr2:197273207-197273407	2.096720929	RBPJ_Acute_vs_PB_Acute	200	26.27969421	6.143895233	RBPJ_Acute	chr2	197273208	197273407	intron (NR_046837, intron 5 of 5)	L1M5|LINE|L1	29212	NR_046837	101927547	NR_046837	ENSG00000236977	ANKRD44-IT1	-	ANKRD44 intronic transcript 1	ncRNA	Intron	standard_CCs	HOMER_annotatePeaks
chr2:197279692-197280033	2.845177429	RBPJ_Acute_vs_PB_Acute	341	21.02375537	2.925664396	RBPJ_Acute	chr2	197279693	197280033	intron (NR_046837, intron 5 of 5)	L2b|LINE|L2	22656	NR_046837	101927547	NR_046837	ENSG00000236977	ANKRD44-IT1	-	ANKRD44 intronic transcript 1	ncRNA	Intron	standard_CCs	HOMER_annotatePeaks
chr2:197282231-197282431	5.752025525	RBPJ_Acute_vs_PB_Acute	200	15.76781653	0.29256644	RBPJ_Acute	chr2	197282232	197282431	intron (NR_046837, intron 5 of 5)	intron (NR_046837, intron 5 of 5)	20188	NR_046837	101927547	NR_046837	ENSG00000236977	ANKRD44-IT1	-	ANKRD44 intronic transcript 1	ncRNA	Intron	standard_CCs	HOMER_annotatePeaks
chr2:197285320-197285650	2.944709952	RBPJ_Acute_vs_PB_Acute	330	15.76781653	2.047965078	RBPJ_Acute	chr2	197285321	197285650	intron (NR_046837, intron 5 of 5)	intron (NR_046837, intron 5 of 5)	17034	NR_046837	101927547	NR_046837	ENSG00000236977	ANKRD44-IT1	-	ANKRD44 intronic transcript 1	ncRNA	Intron	standard_CCs	HOMER_annotatePeaks
chr2:197287429-197287629	1.536347234	RBPJ_Acute_vs_PB_Acute	200	81.46705206	28.08637821	RBPJ_Acute	chr2	197287430	197287629	intron (NR_046837, intron 5 of 5)	intron (NR_046837, intron 5 of 5)	14990	NR_046837	101927547	NR_046837	ENSG00000236977	ANKRD44-IT1	-	ANKRD44 intronic transcript 1	ncRNA	Intron	standard_CCs	HOMER_annotatePeaks
chr2:197292850-197294985	1.018393924	RBPJ_Acute_vs_PB_Acute	2135	260.1689727	128.436667	RBPJ_Acute	chr2	197292851	197294985	intron (NR_046837, intron 5 of 5)	intron (NR_046837, intron 5 of 5)	8601	NR_046837	101927547	NR_046837	ENSG00000236977	ANKRD44-IT1	-	ANKRD44 intronic transcript 1	ncRNA	Intron	standard_CCs	HOMER_annotatePeaks
chr2:197297082-197299293	1.029610916	RBPJ_Acute_vs_PB_Acute	2211	144.5383182	70.80107839	RBPJ_Acute	chr2	197297083	197299293	intron (NR_046837, intron 3 of 5)	intron (NR_046837, intron 3 of 5)	4331	NR_046837	101927547	NR_046837	ENSG00000236977	ANKRD44-IT1	-	ANKRD44 intronic transcript 1	ncRNA	Intron	standard_CCs	HOMER_annotatePeaks
chr2:197301315-197301953	1.281284655	RBPJ_Acute_vs_PB_Acute	638	60.44329669	24.86814737	RBPJ_Acute	chr2	197301316	197301953	intron (NR_046837, intron 1 of 5)	intron (NR_046837, intron 1 of 5)	885	NR_046837	101927547	NR_046837	ENSG00000236977	ANKRD44-IT1	-	ANKRD44 intronic transcript 1	ncRNA	-5kb to +1kb of TSS	standard_CCs	HOMER_annotatePeaks
chr2:197303071-197303271	2.752066338	RBPJ_Acute_vs_PB_Acute	200	15.76781653	2.340531517	RBPJ_Acute	chr2	197303072	197303271	promoter-TSS (NR_046837)	promoter-TSS (NR_046837)	-652	NR_046837	101927547	NR_046837	ENSG00000236977	ANKRD44-IT1	-	ANKRD44 intronic transcript 1	ncRNA	-5kb to +1kb of TSS	standard_CCs	HOMER_annotatePeaks
chr2:197309120-197309568	1.013867965	RBPJ_Acute_vs_PB_Acute	448	76.21111321	37.74107071	RBPJ_Acute	chr2	197309121	197309568	intron (NM_153697, intron 1 of 9)	intron (NM_153697, intron 1 of 9)	1436	NM_001195144	91526	NM_153697	ENSG00000065413	ANKRD44	PP6-ARS-B	ankyrin repeat domain 44	protein-coding	Intron	standard_CCs	HOMER_annotatePeaks
chr2:197311115-197311315	2.944709952	RBPJ_Acute_vs_PB_Acute	200	15.76781653	2.047965078	RBPJ_Acute	chr2	197311116	197311315	promoter-TSS (NM_001367496)	promoter-TSS (NM_001367496)	-435	NM_001367496	91526	NM_153697	ENSG00000065413	ANKRD44	PP6-ARS-B	ankyrin repeat domain 44	protein-coding	-5kb to +1kb of TSS	standard_CCs	HOMER_annotatePeaks
chr2:197311826-197312026	3.041575469	RBPJ_Acute_vs_PB_Acute	200	28.90766363	3.510797276	RBPJ_Acute	chr2	197311827	197312026	Intergenic	L2b|LINE|L2	-1146	NM_001367496	91526	NM_153697	ENSG00000065413	ANKRD44	PP6-ARS-B	ankyrin repeat domain 44	protein-coding	-5kb to +1kb of TSS	standard_CCs	HOMER_annotatePeaks
chr2:197838342-197838688	2.515029912	RBPJ_Acute_vs_PB_Acute	346	18.39578595	3.218230836	RBPJ_Acute	chr2	197838343	197838688	intron (NM_006226, intron 1 of 5)	intron (NM_006226, intron 1 of 5)	33922	NM_006226	5334	NM_006226	ENSG00000115896	PLCL1	PLCE|PLCL|PLDL1|PPP1R127|PRIP	phospholipase C like 1 (inactive)	protein-coding	Intron	standard_CCs	HOMER_annotatePeaks
chr2:199978169-199978520	1.228513782	RBPJ_Acute_vs_PB_Acute	351	31.53563305	13.45805622	RBPJ_Acute	chr2	199978170	199978520	Intergenic	Intergenic	-22854	NR_004862	129450	NM_152382	ENSG00000162971	TYW5	C2orf60|hTYW5	tRNA-yW synthesizing protein 5	protein-coding	Intergenic/non-coding	standard_CCs	HOMER_annotatePeaks
chr2:200383727-200384110	1.131489893	RBPJ_Acute_vs_PB_Acute	383	52.55938842	23.99044805	RBPJ_Acute	chr2	200383728	200384110	intron (NM_001282743, intron 2 of 11)	intron (NM_001282743, intron 2 of 11)	74969	NM_001282744	26010	NM_015535	ENSG00000196141	SPATS2L	DNAPTP6|SGNP	spermatogenesis associated serine rich 2 like	protein-coding	Intron	standard_CCs	HOMER_annotatePeaks
chr2:200811266-200811466	1.652537815	RBPJ_Acute_vs_PB_Acute	200	18.39578595	5.851328793	RBPJ_Acute	chr2	200811267	200811466	promoter-TSS (NM_001321693)	promoter-TSS (NM_001321693)	-180	NM_014670	9689	NM_014670	ENSG00000082153	BZW1	5MP2|BZAP45|Nbla10236	basic leucine zipper and W2 domains 1	protein-coding	-5kb to +1kb of TSS	standard_CCs	HOMER_annotatePeaks
chr2:200862361-200862561	1.904073864	RBPJ_Acute_vs_PB_Acute	200	13.13984711	3.510797276	RBPJ_Acute	chr2	200862362	200862561	intron (NR_027856, intron 1 of 10)	LTR7B|LTR|ERV1	2100	NM_001162407	1195	NM_004071	ENSG00000013441	CLK1	CLK|CLK/STY|STY	CDC like kinase 1	protein-coding	Intron	standard_CCs	HOMER_annotatePeaks
chr2:200922637-200922837	1.292642976	RBPJ_Acute_vs_PB_Acute	200	15.76781653	6.436461672	RBPJ_Acute	chr2	200922638	200922837	intron (NM_006190, intron 13 of 17)	intron (NM_006190, intron 13 of 17)	30819	NM_001142356	60491	NM_021824	ENSG00000196290	NIF3L1	ALS2CR1|CALS-7|MDS015	NGG1 interacting factor 3 like 1	protein-coding	Intron	standard_CCs	HOMER_annotatePeaks
chr2:200945090-200945290	1.845179146	RBPJ_Acute_vs_PB_Acute	200	10.51187768	2.925664396	RBPJ_Acute	chr2	200945091	200945290	intron (NM_006190, intron 5 of 17)	Charlie10|DNA|hAT-Charlie	18470	NM_006190	4999	NM_006190	ENSG00000115942	ORC2	ORC2L	origin recognition complex subunit 2	protein-coding	Intron	standard_CCs	HOMER_annotatePeaks
chr2:200962875-200963228	1.693180288	RBPJ_Acute_vs_PB_Acute	353	23.65172479	7.314160991	RBPJ_Acute	chr2	200962876	200963228	intron (NM_006190, intron 1 of 17)	intron (NM_006190, intron 1 of 17)	608	NM_006190	4999	NM_006190	ENSG00000115942	ORC2	ORC2L	origin recognition complex subunit 2	protein-coding	-5kb to +1kb of TSS	standard_CCs	HOMER_annotatePeaks
chr2:200963868-200964068	2.167107727	RBPJ_Acute_vs_PB_Acute	200	15.76781653	3.510797276	RBPJ_Acute	chr2	200963869	200964068	promoter-TSS (NR_033915)	promoter-TSS (NR_033915)	-308	NR_033915	4999	NM_006190	ENSG00000115942	ORC2	ORC2L	origin recognition complex subunit 2	protein-coding	-5kb to +1kb of TSS	standard_CCs	HOMER_annotatePeaks
chr2:201115049-201115249	1.845183087	RBPJ_Acute_vs_PB_Acute	200	26.27969421	7.314160991	RBPJ_Acute	chr2	201115050	201115249	promoter-TSS (NM_001127184)	promoter-TSS (NM_001127184)	-955	NR_147241	8837	NM_003879	ENSG00000003402	CFLAR	CASH|CASP8AP1|CLARP|Casper|FLAME|FLAME-1|FLAME1|FLIP|I-FLICE|MRIT|c-FLIP|c-FLIPL|c-FLIPR|c-FLIPS|cFLIP	CASP8 and FADD like apoptosis regulator	protein-coding	-5kb to +1kb of TSS	standard_CCs	HOMER_annotatePeaks
chr2:201116977-201117933	1.118204468	RBPJ_Acute_vs_PB_Acute	956	76.21111321	35.10797276	RBPJ_Acute	chr2	201116978	201117933	intron (NR_147241, intron 1 of 4)	intron (NR_147241, intron 1 of 4)	-1036	NM_001351591	8837	NM_003879	ENSG00000003402	CFLAR	CASH|CASP8AP1|CLARP|Casper|FLAME|FLAME-1|FLAME1|FLIP|I-FLICE|MRIT|c-FLIP|c-FLIPL|c-FLIPR|c-FLIPS|cFLIP	CASP8 and FADD like apoptosis regulator	protein-coding	-5kb to +1kb of TSS	standard_CCs	HOMER_annotatePeaks
chr2:201124107-201127070	2.434396889	RBPJ_Acute_vs_PB_Acute	2963	357.4038413	66.12001536	RBPJ_Acute	chr2	201124108	201127070	intron (NR_147255, intron 1 of 4)	intron (NR_147255, intron 1 of 4)	-3376	NM_001308042	8837	NM_003879	ENSG00000003402	CFLAR	CASH|CASP8AP1|CLARP|Casper|FLAME|FLAME-1|FLAME1|FLIP|I-FLICE|MRIT|c-FLIP|c-FLIPL|c-FLIPR|c-FLIPS|cFLIP	CASP8 and FADD like apoptosis regulator	protein-coding	-5kb to +1kb of TSS	standard_CCs	HOMER_annotatePeaks
chr2:201129405-201129628	2.34997509	RBPJ_Acute_vs_PB_Acute	223	55.18735784	10.82495827	RBPJ_Acute	chr2	201129406	201129628	5' UTR (NM_001351592, exon 1 of 6)	5' UTR (NM_001351592, exon 1 of 6)	188	NM_001351592	8837	NM_003879	ENSG00000003402	CFLAR	CASH|CASP8AP1|CLARP|Casper|FLAME|FLAME-1|FLAME1|FLIP|I-FLICE|MRIT|c-FLIP|c-FLIPL|c-FLIPR|c-FLIPS|cFLIP	CASP8 and FADD like apoptosis regulator	protein-coding	-5kb to +1kb of TSS	standard_CCs	HOMER_annotatePeaks
chr2:201131043-201131243	3.752066471	RBPJ_Acute_vs_PB_Acute	200	39.41954132	2.925664396	RBPJ_Acute	chr2	201131044	201131243	intron (NR_147243, intron 2 of 10)	intron (NR_147243, intron 2 of 10)	-1638	NM_001202518	8837	NM_003879	ENSG00000003402	CFLAR	CASH|CASP8AP1|CLARP|Casper|FLAME|FLAME-1|FLAME1|FLIP|I-FLICE|MRIT|c-FLIP|c-FLIPL|c-FLIPR|c-FLIPS|cFLIP	CASP8 and FADD like apoptosis regulator	protein-coding	-5kb to +1kb of TSS	standard_CCs	HOMER_annotatePeaks
chr2:201132631-201132831	1.897022813	RBPJ_Acute_vs_PB_Acute	200	44.67548016	11.99522403	RBPJ_Acute	chr2	201132632	201132831	promoter-TSS (NM_001202518)	promoter-TSS (NM_001202518)	-50	NM_001202518	8837	NM_003879	ENSG00000003402	CFLAR	CASH|CASP8AP1|CLARP|Casper|FLAME|FLAME-1|FLAME1|FLIP|I-FLICE|MRIT|c-FLIP|c-FLIPL|c-FLIPR|c-FLIPS|cFLIP	CASP8 and FADD like apoptosis regulator	protein-coding	-5kb to +1kb of TSS	standard_CCs	HOMER_annotatePeaks
chr2:201185331-201185531	1.788599753	RBPJ_Acute_vs_PB_Acute	200	26.27969421	7.606727431	RBPJ_Acute	chr2	201185332	201185531	intron (NM_001230, intron 1 of 7)	intron (NM_001230, intron 1 of 7)	2290	NM_032974	843	NM_001230	ENSG00000003400	CASP10	ALPS2|FLICE-2|FLICE2|MCH4	caspase 10	protein-coding	Intron	standard_CCs	HOMER_annotatePeaks
chr2:201191827-201192027	1.582149111	RBPJ_Acute_vs_PB_Acute	200	21.02375537	7.021594552	RBPJ_Acute	chr2	201191828	201192027	intron (NM_001230, intron 3 of 7)	intron (NM_001230, intron 3 of 7)	8786	NM_032974	843	NM_001230	ENSG00000003400	CASP10	ALPS2|FLICE-2|FLICE2|MCH4	caspase 10	protein-coding	Intron	standard_CCs	HOMER_annotatePeaks
chr2:201194235-201194435	2.020269906	RBPJ_Acute_vs_PB_Acute	200	36.7915719	9.069559629	RBPJ_Acute	chr2	201194236	201194435	intron (NM_001230, intron 4 of 7)	intron (NM_001230, intron 4 of 7)	11194	NM_032974	843	NM_001230	ENSG00000003400	CASP10	ALPS2|FLICE-2|FLICE2|MCH4	caspase 10	protein-coding	Intron	standard_CCs	HOMER_annotatePeaks
chr2:201234999-201235199	2.319108555	RBPJ_Acute_vs_PB_Acute	200	13.13984711	2.633097957	RBPJ_Acute	chr2	201235000	201235199	intron (NM_033355, intron 2 of 9)	L1MEg|LINE|L1	1636	NM_033358	841	NM_001228	ENSG00000064012	CASP8	ALPS2B|CAP4|Casp-8|FLICE|MACH|MCH5	caspase 8	protein-coding	Intron	standard_CCs	HOMER_annotatePeaks
chr2:201262822-201264010	1.237503441	RBPJ_Acute_vs_PB_Acute	1188	110.3747157	46.81063034	RBPJ_Acute	chr2	201262823	201264010	intron (NM_033356, intron 1 of 7)	L1ME4a|LINE|L1	2880	NM_001372051	841	NM_001228	ENSG00000064012	CASP8	ALPS2B|CAP4|Casp-8|FLICE|MACH|MCH5	caspase 8	protein-coding	Intron	standard_CCs	HOMER_annotatePeaks
chr2:201406370-201406740	3.167102193	RBPJ_Acute_vs_PB_Acute	370	18.39578595	2.047965078	RBPJ_Acute	chr2	201406371	201406740	intron (NM_015049, intron 3 of 15)	intron (NM_015049, intron 3 of 15)	44903	NM_015049	66008	NM_015049	ENSG00000115993	TRAK2	ALS2CR3|CALS-C|GRIF-1|GRIF1|MILT2|OIP98	trafficking kinesin protein 2	protein-coding	Intron	standard_CCs	HOMER_annotatePeaks
chr2:201446806-201447006	5.167060424	RBPJ_Acute_vs_PB_Acute	200	10.51187768	0.29256644	RBPJ_Acute	chr2	201446807	201447006	intron (NM_015049, intron 1 of 15)	intron (NM_015049, intron 1 of 15)	4552	NM_015049	66008	NM_015049	ENSG00000115993	TRAK2	ALS2CR3|CALS-C|GRIF-1|GRIF1|MILT2|OIP98	trafficking kinesin protein 2	protein-coding	Intron	standard_CCs	HOMER_annotatePeaks
chr2:202377687-202377887	1.774793453	RBPJ_Acute_vs_PB_Acute	200	21.02375537	6.143895233	RBPJ_Acute	chr2	202377688	202377887	intron (NM_001204, intron 1 of 12)	intron (NM_001204, intron 1 of 12)	1460	NM_001204	659	NM_001204	ENSG00000204217	BMPR2	BMPR-II|BMPR3|BMR2|BRK-3|POVD1|PPH1|T-ALK	bone morphogenetic protein receptor type 2	protein-coding	Intron	standard_CCs	HOMER_annotatePeaks
chr2:202634520-202634821	3.067571522	RBPJ_Acute_vs_PB_Acute	301	36.7915719	4.388496595	RBPJ_Acute	chr2	202634521	202634821	promoter-TSS (NM_173511)	promoter-TSS (NM_173511)	-298	NM_173511	150864	NM_173511	ENSG00000138439	FAM117B	ALS2CR13	family with sequence similarity 117 member B	protein-coding	-5kb to +1kb of TSS	standard_CCs	HOMER_annotatePeaks
chr2:202638170-202639060	1.415040745	RBPJ_Acute_vs_PB_Acute	890	49.931419	18.72425214	RBPJ_Acute	chr2	202638171	202639060	intron (NM_173511, intron 1 of 7)	intron (NM_173511, intron 1 of 7)	3646	NM_173511	150864	NM_173511	ENSG00000138439	FAM117B	ALS2CR13	family with sequence similarity 117 member B	protein-coding	Intron	standard_CCs	HOMER_annotatePeaks
chr2:202642859-202643566	1.060725043	RBPJ_Acute_vs_PB_Acute	707	128.7705016	61.73151877	RBPJ_Acute	chr2	202642860	202643566	intron (NM_173511, intron 1 of 7)	intron (NM_173511, intron 1 of 7)	8244	NM_173511	150864	NM_173511	ENSG00000138439	FAM117B	ALS2CR13	family with sequence similarity 117 member B	protein-coding	Intron	standard_CCs	HOMER_annotatePeaks
chr2:202653526-202653726	4.167090454	RBPJ_Acute_vs_PB_Acute	200	15.76781653	0.877699319	RBPJ_Acute	chr2	202653527	202653726	intron (NM_173511, intron 1 of 7)	intron (NM_173511, intron 1 of 7)	18657	NM_173511	150864	NM_173511	ENSG00000138439	FAM117B	ALS2CR13	family with sequence similarity 117 member B	protein-coding	Intron	standard_CCs	HOMER_annotatePeaks
chr2:202669350-202670056	1.734153185	RBPJ_Acute_vs_PB_Acute	706	52.55938842	15.79858774	RBPJ_Acute	chr2	202669351	202670056	intron (NM_173511, intron 1 of 7)	intron (NM_173511, intron 1 of 7)	34734	NM_173511	150864	NM_173511	ENSG00000138439	FAM117B	ALS2CR13	family with sequence similarity 117 member B	protein-coding	Intron	standard_CCs	HOMER_annotatePeaks
chr2:202690857-202691057	1.167112235	RBPJ_Acute_vs_PB_Acute	200	13.13984711	5.851328793	RBPJ_Acute	chr2	202690858	202691057	intron (NM_173511, intron 1 of 7)	intron (NM_173511, intron 1 of 7)	55988	NM_173511	150864	NM_173511	ENSG00000138439	FAM117B	ALS2CR13	family with sequence similarity 117 member B	protein-coding	Intron	standard_CCs	HOMER_annotatePeaks
chr2:202768085-202768590	1.430145914	RBPJ_Acute_vs_PB_Acute	505	15.76781653	5.851328793	RBPJ_Acute	chr2	202768086	202768590	3' UTR (NM_173511, exon 8 of 8)	3' UTR (NM_173511, exon 8 of 8)	60896	NM_001288624	130026	NM_138468	ENSG00000163596	ICA1L	ALS2CR14|ALS2CR15	islet cell autoantigen 1 like	protein-coding	3' UTR	standard_CCs	HOMER_annotatePeaks
chr2:203014405-203014605	2.78378117	RBPJ_Acute_vs_PB_Acute	200	60.44329669	8.776993189	RBPJ_Acute	chr2	203014406	203014605	promoter-TSS (NM_001114132)	promoter-TSS (NM_001114132)	-370	NM_001114132	65065	NM_198945	ENSG00000144426	NBEAL1	A530083I02Rik|ALS2CR16|ALS2CR17	neurobeachin like 1	protein-coding	-5kb to +1kb of TSS	standard_CCs	HOMER_annotatePeaks
chr2:203018177-203018377	1.292642976	RBPJ_Acute_vs_PB_Acute	200	15.76781653	6.436461672	RBPJ_Acute	chr2	203018178	203018377	intron (NM_001378026, intron 2 of 55)	intron (NM_001378026, intron 2 of 55)	3402	NM_001378026	65065	NM_198945	ENSG00000144426	NBEAL1	A530083I02Rik|ALS2CR16|ALS2CR17	neurobeachin like 1	protein-coding	Intron	standard_CCs	HOMER_annotatePeaks
chr2:203326504-203326704	1.167113444	RBPJ_Acute_vs_PB_Acute	200	34.16360247	15.21345486	RBPJ_Acute	chr2	203326505	203326704	Intergenic	Intergenic	-1790	NM_001282926	10152	NM_005759	ENSG00000138443	ABI2	ABI-2|ABI2B|AIP-1|AIP1|AblBP3|SSH3BP2|argBP1|argBPIA|argBPIB	abl interactor 2	protein-coding	-5kb to +1kb of TSS	standard_CCs	HOMER_annotatePeaks
chr2:203328797-203328997	1.788597353	RBPJ_Acute_vs_PB_Acute	200	13.13984711	3.803363715	RBPJ_Acute	chr2	203328798	203328997	intron (NR_164710, intron 1 of 8)	(CCCGCC)n|Simple_repeat|Simple_repeat	503	NM_001375664	10152	NM_005759	ENSG00000138443	ABI2	ABI-2|ABI2B|AIP-1|AIP1|AblBP3|SSH3BP2|argBP1|argBPIA|argBPIB	abl interactor 2	protein-coding	-5kb to +1kb of TSS	standard_CCs	HOMER_annotatePeaks
chr2:203599585-203599785	1.904073864	RBPJ_Acute_vs_PB_Acute	200	13.13984711	3.510797276	RBPJ_Acute	chr2	203599586	203599785	Intergenic	Intergenic	-64384	NM_213589	65059	NM_025252	ENSG00000173166	RAPH1	ALS2CR18|ALS2CR9|LPD|PREL-2|PREL2|RMO1|RalGDS/AF-6	Ras association (RalGDS/AF-6) and pleckstrin homology domains 1	protein-coding	Intergenic/non-coding	standard_CCs	HOMER_annotatePeaks
chr2:203706309-203709521	1.061678103	RBPJ_Acute_vs_PB_Acute	3212	320.6122694	153.5973808	RBPJ_Acute	chr2	203706310	203709521	intron (NM_001243078, intron 1 of 2)	intron (NM_001243078, intron 1 of 2)	1276	NM_001243077	940	NM_006139	ENSG00000178562	CD28	Tp44	CD28 molecule	protein-coding	Intron	standard_CCs	HOMER_annotatePeaks
chr2:203710084-203711595	2.07596523	RBPJ_Acute_vs_PB_Acute	1511	181.3298901	43.00726663	RBPJ_Acute	chr2	203710085	203711595	intron (NM_001243078, intron 1 of 2)	intron (NM_001243078, intron 1 of 2)	4201	NM_001243077	940	NM_006139	ENSG00000178562	CD28	Tp44	CD28 molecule	protein-coding	Intron	standard_CCs	HOMER_annotatePeaks
chr2:203714155-203714355	2.029603941	RBPJ_Acute_vs_PB_Acute	200	13.13984711	3.218230836	RBPJ_Acute	chr2	203714156	203714355	intron (NM_001243078, intron 1 of 2)	intron (NM_001243078, intron 1 of 2)	7616	NM_001243077	940	NM_006139	ENSG00000178562	CD28	Tp44	CD28 molecule	protein-coding	Intron	standard_CCs	HOMER_annotatePeaks
chr2:203718370-203718670	2.096722351	RBPJ_Acute_vs_PB_Acute	300	52.55938842	12.28779047	RBPJ_Acute	chr2	203718371	203718670	intron (NM_001243078, intron 1 of 2)	intron (NM_001243078, intron 1 of 2)	11881	NM_001243077	940	NM_006139	ENSG00000178562	CD28	Tp44	CD28 molecule	protein-coding	Intron	standard_CCs	HOMER_annotatePeaks
chr2:203720026-203720226	4.167081129	RBPJ_Acute_vs_PB_Acute	200	10.51187768	0.585132879	RBPJ_Acute	chr2	203720027	203720226	intron (NM_001243078, intron 1 of 2)	intron (NM_001243078, intron 1 of 2)	13487	NM_001243077	940	NM_006139	ENSG00000178562	CD28	Tp44	CD28 molecule	protein-coding	Intron	standard_CCs	HOMER_annotatePeaks
chr2:203722551-203722751	2.311501057	RBPJ_Acute_vs_PB_Acute	200	55.18735784	11.11752471	RBPJ_Acute	chr2	203722552	203722751	intron (NM_001243078, intron 1 of 2)	intron (NM_001243078, intron 1 of 2)	16012	NM_001243077	940	NM_006139	ENSG00000178562	CD28	Tp44	CD28 molecule	protein-coding	Intron	standard_CCs	HOMER_annotatePeaks
chr2:203729865-203730095	2.133164322	RBPJ_Acute_vs_PB_Acute	230	55.18735784	12.5803569	RBPJ_Acute	chr2	203729866	203730095	intron (NM_001243078, intron 2 of 2)	intron (NM_001243078, intron 2 of 2)	23341	NM_001243077	940	NM_006139	ENSG00000178562	CD28	Tp44	CD28 molecule	protein-coding	Intron	standard_CCs	HOMER_annotatePeaks
chr2:203741329-203742040	1.003138463	RBPJ_Acute_vs_PB_Acute	711	70.95517437	35.4005392	RBPJ_Acute	chr2	203741330	203742040	Intergenic	Intergenic	35046	NM_001243077	940	NM_006139	ENSG00000178562	CD28	Tp44	CD28 molecule	protein-coding	Intergenic/non-coding	standard_CCs	HOMER_annotatePeaks
chr2:203748194-203749110	2.223696694	RBPJ_Acute_vs_PB_Acute	916	273.3088198	58.51328793	RBPJ_Acute	chr2	203748195	203749110	Intergenic	Intergenic	42013	NM_001243077	940	NM_006139	ENSG00000178562	CD28	Tp44	CD28 molecule	protein-coding	Intergenic/non-coding	standard_CCs	HOMER_annotatePeaks
chr2:203802897-203803097	3.015105205	RBPJ_Acute_vs_PB_Acute	200	47.30344958	5.851328793	RBPJ_Acute	chr2	203802898	203803097	Intergenic	Intergenic	-64774	NM_001037631	1493	NM_005214	ENSG00000163599	CTLA4	ALPS5|CD|CD152|CELIAC3|CTLA-4|GRD4|GSE|IDDM12	cytotoxic T-lymphocyte associated protein 4	protein-coding	Intergenic/non-coding	standard_CCs	HOMER_annotatePeaks
chr2:203940070-203940270	3.29263886	RBPJ_Acute_vs_PB_Acute	200	63.07126611	6.436461672	RBPJ_Acute	chr2	203940071	203940270	intron (NM_012092, intron 1 of 4)	intron (NM_012092, intron 1 of 4)	3407	NM_012092	29851	NM_012092	ENSG00000163600	ICOS	AILIM|CD278|CVID1	inducible T cell costimulator	protein-coding	Intron	standard_CCs	HOMER_annotatePeaks
chr2:203951405-203951895	3.681674991	RBPJ_Acute_vs_PB_Acute	490	26.27969421	2.047965078	RBPJ_Acute	chr2	203951406	203951895	intron (NM_012092, intron 1 of 4)	intron (NM_012092, intron 1 of 4)	14887	NM_012092	29851	NM_012092	ENSG00000163600	ICOS	AILIM|CD278|CVID1	inducible T cell costimulator	protein-coding	Intron	standard_CCs	HOMER_annotatePeaks
chr2:207167252-207167452	2.16710851	RBPJ_Acute_vs_PB_Acute	200	18.39578595	4.095930155	RBPJ_Acute	chr2	207167253	207167452	promoter-TSS (NM_001270942)	promoter-TSS (NM_001270942)	-106	NM_001270943	8609	NM_003709	ENSG00000118263	KLF7	UKLF	KLF transcription factor 7	protein-coding	-5kb to +1kb of TSS	standard_CCs	HOMER_annotatePeaks
chr2:207329125-207329325	1.12271899	RBPJ_Acute_vs_PB_Acute	200	21.02375537	9.654692508	RBPJ_Acute	chr2	207329126	207329325	Intergenic	L2|LINE|L2	-59801	NR_031633	100302130	NR_031633	ENSG00000221628	MIR1302-4	MIRN1302-4|hsa-mir-1302-4	microRNA 1302-4	ncRNA	Intergenic/non-coding	standard_CCs	HOMER_annotatePeaks
chr2:207530982-207531773	1.399287547	RBPJ_Acute_vs_PB_Acute	791	194.4697372	73.72674279	RBPJ_Acute	chr2	207530983	207531773	intron (NR_163946, intron 1 of 8)	intron (NR_163946, intron 1 of 8)	1416	NM_001320793	1385	NM_004379	ENSG00000118260	CREB1	CREB|CREB-1	cAMP responsive element binding protein 1	protein-coding	Intron	standard_CCs	HOMER_annotatePeaks
chr2:212915284-212915548	1.926103015	RBPJ_Acute_vs_PB_Acute	264	28.90766363	7.606727431	RBPJ_Acute	chr2	212915285	212915548	Intergenic	Intergenic	-10841	NR_039935	100616267	NR_039935	ENSG00000266354	MIR4776-1	mir-4776-1	microRNA 4776-1	ncRNA	Intergenic/non-coding	standard_CCs	HOMER_annotatePeaks
chr2:212957100-212957443	1.304616483	RBPJ_Acute_vs_PB_Acute	343	28.90766363	11.70265759	RBPJ_Acute	chr2	212957101	212957443	Intergenic	Intergenic	-30936	NR_039936	100616472	NR_039936	ENSG00000283637	MIR4776-2	mir-4776-2	microRNA 4776-2	ncRNA	Intergenic/non-coding	standard_CCs	HOMER_annotatePeaks
chr2:212967085-212967818	1.086193624	RBPJ_Acute_vs_PB_Acute	733	34.16360247	16.09115418	RBPJ_Acute	chr2	212967086	212967818	Intergenic	Intergenic	-41116	NR_039936	100616472	NR_039936	ENSG00000283637	MIR4776-2	mir-4776-2	microRNA 4776-2	ncRNA	Intergenic/non-coding	standard_CCs	HOMER_annotatePeaks
chr2:212968655-212969068	1.913354895	RBPJ_Acute_vs_PB_Acute	413	34.16360247	9.069559629	RBPJ_Acute	chr2	212968656	212969068	Intergenic	Intergenic	-42526	NR_039936	100616472	NR_039936	ENSG00000283637	MIR4776-2	mir-4776-2	microRNA 4776-2	ncRNA	Intergenic/non-coding	standard_CCs	HOMER_annotatePeaks
chr2:212978277-212978845	1.726538076	RBPJ_Acute_vs_PB_Acute	568	18.39578595	5.558762353	RBPJ_Acute	chr2	212978278	212978845	Intergenic	Intergenic	-52225	NR_039936	100616472	NR_039936	ENSG00000283637	MIR4776-2	mir-4776-2	microRNA 4776-2	ncRNA	Intergenic/non-coding	standard_CCs	HOMER_annotatePeaks
chr2:212979757-212979957	1.582149354	RBPJ_Acute_vs_PB_Acute	200	23.65172479	7.899293871	RBPJ_Acute	chr2	212979758	212979957	Intergenic	Intergenic	-53521	NR_039936	100616472	NR_039936	ENSG00000283637	MIR4776-2	mir-4776-2	microRNA 4776-2	ncRNA	Intergenic/non-coding	standard_CCs	HOMER_annotatePeaks
chr2:213000912-213001553	1.877604186	RBPJ_Acute_vs_PB_Acute	641	23.65172479	6.436461672	RBPJ_Acute	chr2	213000913	213001553	3' UTR (NM_001079526, exon 9 of 9)	3' UTR (NM_001079526, exon 9 of 9)	-74897	NR_039936	100616472	NR_039936	ENSG00000283637	MIR4776-2	mir-4776-2	microRNA 4776-2	ncRNA	3' UTR	standard_CCs	HOMER_annotatePeaks
chr2:213014087-213014780	1.325810747	RBPJ_Acute_vs_PB_Acute	693	31.53563305	12.5803569	RBPJ_Acute	chr2	213014088	213014780	intron (NM_001371276, intron 6 of 7)	intron (NM_001371276, intron 6 of 7)	-88098	NR_039936	100616472	NR_039936	ENSG00000283637	MIR4776-2	mir-4776-2	microRNA 4776-2	ncRNA	Intron	standard_CCs	HOMER_annotatePeaks
chr2:213022421-213022621	3.046814614	RBPJ_Acute_vs_PB_Acute	200	60.44329669	7.314160991	RBPJ_Acute	chr2	213022422	213022621	intron (NM_001371277, intron 5 of 6)	intron (NM_001371277, intron 5 of 6)	-96185	NR_039936	100616472	NR_039936	ENSG00000283637	MIR4776-2	mir-4776-2	microRNA 4776-2	ncRNA	Intron	standard_CCs	HOMER_annotatePeaks
chr2:213030110-213030315	3.97445008	RBPJ_Acute_vs_PB_Acute	205	18.39578595	1.170265759	RBPJ_Acute	chr2	213030111	213030315	intron (NM_001371277, intron 5 of 6)	intron (NM_001371277, intron 5 of 6)	-103877	NR_039936	100616472	NR_039936	ENSG00000283637	MIR4776-2	mir-4776-2	microRNA 4776-2	ncRNA	Intron	standard_CCs	HOMER_annotatePeaks
chr2:213037840-213038040	2.444644625	RBPJ_Acute_vs_PB_Acute	200	52.55938842	9.654692508	RBPJ_Acute	chr2	213037841	213038040	intron (NM_001371277, intron 5 of 6)	intron (NM_001371277, intron 5 of 6)	-111604	NR_039936	100616472	NR_039936	ENSG00000283637	MIR4776-2	mir-4776-2	microRNA 4776-2	ncRNA	Intron	standard_CCs	HOMER_annotatePeaks
chr2:213087207-213087415	3.015102223	RBPJ_Acute_vs_PB_Acute	208	23.65172479	2.925664396	RBPJ_Acute	chr2	213087208	213087415	intron (NM_001371277, intron 3 of 6)	intron (NM_001371277, intron 3 of 6)	63126	NM_001371275	22807	NM_016260	ENSG00000030419	IKZF2	ANF1A2|HELIOS|ZNF1A2|ZNFN1A2	IKAROS family zinc finger 2	protein-coding	Intron	standard_CCs	HOMER_annotatePeaks
chr2:213105560-213105843	1.009572503	RBPJ_Acute_vs_PB_Acute	283	34.16360247	16.9688535	RBPJ_Acute	chr2	213105561	213105843	intron (NM_001371277, intron 3 of 6)	intron (NM_001371277, intron 3 of 6)	44735	NM_001371275	22807	NM_016260	ENSG00000030419	IKZF2	ANF1A2|HELIOS|ZNF1A2|ZNFN1A2	IKAROS family zinc finger 2	protein-coding	Intron	standard_CCs	HOMER_annotatePeaks
chr2:213129502-213129770	1.359756891	RBPJ_Acute_vs_PB_Acute	268	15.76781653	6.143895233	RBPJ_Acute	chr2	213129503	213129770	intron (NM_001371277, intron 3 of 6)	L2a|LINE|L2	20801	NM_001371275	22807	NM_016260	ENSG00000030419	IKZF2	ANF1A2|HELIOS|ZNF1A2|ZNFN1A2	IKAROS family zinc finger 2	protein-coding	Intron	standard_CCs	HOMER_annotatePeaks
chr2:213130272-213130472	2.067573364	RBPJ_Acute_vs_PB_Acute	200	18.39578595	4.388496595	RBPJ_Acute	chr2	213130273	213130472	intron (NM_001371277, intron 3 of 6)	intron (NM_001371277, intron 3 of 6)	20065	NM_001371275	22807	NM_016260	ENSG00000030419	IKZF2	ANF1A2|HELIOS|ZNF1A2|ZNFN1A2	IKAROS family zinc finger 2	protein-coding	Intron	standard_CCs	HOMER_annotatePeaks
chr2:213136674-213137160	1.845181389	RBPJ_Acute_vs_PB_Acute	486	15.76781653	4.388496595	RBPJ_Acute	chr2	213136675	213137160	intron (NM_001371277, intron 3 of 6)	intron (NM_001371277, intron 3 of 6)	13520	NM_001371275	22807	NM_016260	ENSG00000030419	IKZF2	ANF1A2|HELIOS|ZNF1A2|ZNFN1A2	IKAROS family zinc finger 2	protein-coding	Intron	standard_CCs	HOMER_annotatePeaks
chr2:213147534-213147734	2.944709952	RBPJ_Acute_vs_PB_Acute	200	15.76781653	2.047965078	RBPJ_Acute	chr2	213147535	213147734	intron (NM_001371277, intron 3 of 6)	intron (NM_001371277, intron 3 of 6)	2803	NM_001371275	22807	NM_016260	ENSG00000030419	IKZF2	ANF1A2|HELIOS|ZNF1A2|ZNFN1A2	IKAROS family zinc finger 2	protein-coding	Intron	standard_CCs	HOMER_annotatePeaks
chr2:213148285-213149390	2.140639777	RBPJ_Acute_vs_PB_Acute	1105	70.95517437	16.09115418	RBPJ_Acute	chr2	213148286	213149390	intron (NM_001371277, intron 1 of 6)	intron (NM_001371277, intron 1 of 6)	1599	NM_001371275	22807	NM_016260	ENSG00000030419	IKZF2	ANF1A2|HELIOS|ZNF1A2|ZNFN1A2	IKAROS family zinc finger 2	protein-coding	Intron	standard_CCs	HOMER_annotatePeaks
chr2:213152464-213153365	2.20775317	RBPJ_Acute_vs_PB_Acute	901	47.30344958	10.23982539	RBPJ_Acute	chr2	213152465	213153365	promoter-TSS (NM_001371274)	promoter-TSS (NM_001371274)	-459	NM_001371274	22807	NM_016260	ENSG00000030419	IKZF2	ANF1A2|HELIOS|ZNF1A2|ZNFN1A2	IKAROS family zinc finger 2	protein-coding	-5kb to +1kb of TSS	standard_CCs	HOMER_annotatePeaks
chr2:213232036-213232236	1.904073864	RBPJ_Acute_vs_PB_Acute	200	13.13984711	3.510797276	RBPJ_Acute	chr2	213232037	213232236	Intergenic	Intergenic	52073	NR_144752	100130451	NR_144752		SPAG16-DT	-	SPAG16 divergent transcript	ncRNA	Intergenic/non-coding	standard_CCs	HOMER_annotatePeaks
chr2:216081230-216081430	1.664610074	RBPJ_Acute_vs_PB_Acute	200	15.76781653	4.973629474	RBPJ_Acute	chr2	216081231	216081430	promoter-TSS (NM_001142311)	promoter-TSS (NM_001142311)	479	NM_018441	55825	NM_018441	ENSG00000115425	PECR	DCRRP|HPDHASE|HSA250303|PVIARL|SDR29C1|TERP	peroxisomal trans-2-enoyl-CoA reductase	protein-coding	-5kb to +1kb of TSS	standard_CCs	HOMER_annotatePeaks
chr2:216120014-216120214	2.060195815	RBPJ_Acute_vs_PB_Acute	200	34.16360247	8.19186031	RBPJ_Acute	chr2	216120015	216120214	intron (NM_021141, intron 5 of 20)	intron (NM_021141, intron 5 of 20)	10766	NM_021141	7520	NM_021141	ENSG00000079246	XRCC5	KARP-1|KARP1|KU80|KUB2|Ku86|NFIV	X-ray repair cross complementing 5	protein-coding	Intron	standard_CCs	HOMER_annotatePeaks
chr2:216194123-216194323	2.862254176	RBPJ_Acute_vs_PB_Acute	200	44.67548016	6.143895233	RBPJ_Acute	chr2	216194124	216194323	intron (NM_021141, intron 18 of 20)	MER6B|DNA|TcMar-Tigger	-22666	NR_037701	150967	NM_001199924	ENSG00000260804	LINC01963	PKI55	long intergenic non-protein coding RNA 1963	ncRNA	Intron	standard_CCs	HOMER_annotatePeaks
chr2:216195702-216195902	2.167107727	RBPJ_Acute_vs_PB_Acute	200	15.76781653	3.510797276	RBPJ_Acute	chr2	216195703	216195902	intron (NM_021141, intron 19 of 20)	Charlie13b|DNA|hAT-Charlie	-21087	NR_037701	150967	NM_001199924	ENSG00000260804	LINC01963	PKI55	long intergenic non-protein coding RNA 1963	ncRNA	Intron	standard_CCs	HOMER_annotatePeaks
chr2:218218035-218219171	1.819189202	RBPJ_Acute_vs_PB_Acute	1136	57.81532727	16.38372062	RBPJ_Acute	chr2	218218036	218219171	intron (NM_152862, intron 2 of 10)	intron (NM_152862, intron 2 of 10)	1206	NM_005731	10109	NM_005731	ENSG00000163466	ARPC2	ARC34|PNAS-139|PRO2446|p34-Arc	actin related protein 2/3 complex subunit 2	protein-coding	Intron	standard_CCs	HOMER_annotatePeaks
chr2:218223280-218223958	2.260218099	RBPJ_Acute_vs_PB_Acute	678	21.02375537	4.388496595	RBPJ_Acute	chr2	218223281	218223958	intron (NM_152862, intron 2 of 10)	MIRb|SINE|MIR	6222	NM_005731	10109	NM_005731	ENSG00000163466	ARPC2	ARC34|PNAS-139|PRO2446|p34-Arc	actin related protein 2/3 complex subunit 2	protein-coding	Intron	standard_CCs	HOMER_annotatePeaks
chr2:218229257-218229578	1.347195814	RBPJ_Acute_vs_PB_Acute	321	257.5410033	101.2279881	RBPJ_Acute	chr2	218229258	218229578	intron (NM_152862, intron 4 of 10)	intron (NM_152862, intron 4 of 10)	12021	NM_005731	10109	NM_005731	ENSG00000163466	ARPC2	ARC34|PNAS-139|PRO2446|p34-Arc	actin related protein 2/3 complex subunit 2	protein-coding	Intron	standard_CCs	HOMER_annotatePeaks
chr2:218231147-218231370	3.904055745	RBPJ_Acute_vs_PB_Acute	223	13.13984711	0.877699319	RBPJ_Acute	chr2	218231148	218231370	intron (NM_152862, intron 4 of 10)	intron (NM_152862, intron 4 of 10)	13862	NM_005731	10109	NM_005731	ENSG00000163466	ARPC2	ARC34|PNAS-139|PRO2446|p34-Arc	actin related protein 2/3 complex subunit 2	protein-coding	Intron	standard_CCs	HOMER_annotatePeaks
chr2:218234667-218234867	7.931263673	RBPJ_Acute_vs_PB_Acute	200	13.13984711	0	RBPJ_Acute	chr2	218234668	218234867	intron (NM_152862, intron 5 of 10)	intron (NM_152862, intron 5 of 10)	17370	NM_005731	10109	NM_005731	ENSG00000163466	ARPC2	ARC34|PNAS-139|PRO2446|p34-Arc	actin related protein 2/3 complex subunit 2	protein-coding	Intron	standard_CCs	HOMER_annotatePeaks
chr2:218292687-218292890	1.034663432	RBPJ_Acute_vs_PB_Acute	203	34.16360247	16.67628706	RBPJ_Acute	chr2	218292688	218292890	promoter-TSS (NM_001321438)	promoter-TSS (NM_001321438)	-212	NM_001321435	64114	NM_022152	ENSG00000135926	TMBIM1	LFG3|MST100|MSTP100|PP1201|RECS1	transmembrane BAX inhibitor motif containing 1	protein-coding	-5kb to +1kb of TSS	standard_CCs	HOMER_annotatePeaks
chr2:218517656-218517856	2.389499768	RBPJ_Acute_vs_PB_Acute	200	18.39578595	3.510797276	RBPJ_Acute	chr2	218517657	218517856	intron (NM_020935, intron 10 of 25)	L1MEg|LINE|L1	50595	NM_020935	57695	NM_020935	ENSG00000135913	USP37	-	ubiquitin specific peptidase 37	protein-coding	Intron	standard_CCs	HOMER_annotatePeaks
chr2:218593301-218593501	2.292637841	RBPJ_Acute_vs_PB_Acute	200	15.76781653	3.218230836	RBPJ_Acute	chr2	218593302	218593501	intron (NR_073390, intron 6 of 6)	intron (NR_073390, intron 6 of 6)	-14498	NM_032726	84812	NM_032726	ENSG00000115556	PLCD4	-	phospholipase C delta 4	protein-coding	Intron	standard_CCs	HOMER_annotatePeaks
chr2:218658679-218658879	1.079650392	RBPJ_Acute_vs_PB_Acute	200	21.02375537	9.947258948	RBPJ_Acute	chr2	218658680	218658879	promoter-TSS (NM_001320717)	promoter-TSS (NM_001320717)	844	NM_001379662	7701	NM_001105537	ENSG00000115568	ZNF142	HA4654|NEDISHM|pHZ-49	zinc finger protein 142	protein-coding	-5kb to +1kb of TSS	standard_CCs	HOMER_annotatePeaks
chr2:224520061-224520261	2.167106537	RBPJ_Acute_vs_PB_Acute	200	13.13984711	2.925664396	RBPJ_Acute	chr2	224520062	224520261	intron (NM_003590, intron 3 of 15)	Tigger8|DNA|TcMar-Tigger	49794	NM_001257198	8452	NM_003590	ENSG00000036257	CUL3	CUL-3|NEDAUS|PHA2E	cullin 3	protein-coding	Intron	standard_CCs	HOMER_annotatePeaks
chr2:224583855-224584055	4.167081129	RBPJ_Acute_vs_PB_Acute	200	10.51187768	0.585132879	RBPJ_Acute	chr2	224583856	224584055	intron (NM_003590, intron 1 of 15)	intron (NM_003590, intron 1 of 15)	1408	NM_003590	8452	NM_003590	ENSG00000036257	CUL3	CUL-3|NEDAUS|PHA2E	cullin 3	protein-coding	Intron	standard_CCs	HOMER_annotatePeaks
chr2:224893955-224894525	2.511759731	RBPJ_Acute_vs_PB_Acute	570	105.1187768	18.4316857	RBPJ_Acute	chr2	224893956	224894525	intron (NM_001363762, intron 4 of 55)	intron (NM_001363762, intron 4 of 55)	52809	NM_001290263	55619	NM_014689	ENSG00000135905	DOCK10	DRIP2|Nbla10300|ZIZ3	dedicator of cytokinesis 10	protein-coding	Intron	standard_CCs	HOMER_annotatePeaks
chr2:224938734-224939045	2.401577377	RBPJ_Acute_vs_PB_Acute	311	131.3984711	24.86814737	RBPJ_Acute	chr2	224938735	224939045	intron (NM_014689, intron 1 of 55)	intron (NM_014689, intron 1 of 55)	8159	NM_001290263	55619	NM_014689	ENSG00000135905	DOCK10	DRIP2|Nbla10300|ZIZ3	dedicator of cytokinesis 10	protein-coding	Intron	standard_CCs	HOMER_annotatePeaks
chr2:224943630-224947415	1.135750191	RBPJ_Acute_vs_PB_Acute	3785	239.1452173	108.8347155	RBPJ_Acute	chr2	224943631	224947415	intron (NM_014689, intron 1 of 55)	intron (NM_014689, intron 1 of 55)	1526	NM_001290263	55619	NM_014689	ENSG00000135905	DOCK10	DRIP2|Nbla10300|ZIZ3	dedicator of cytokinesis 10	protein-coding	Intron	standard_CCs	HOMER_annotatePeaks
chr2:224953422-224953622	1.056082756	RBPJ_Acute_vs_PB_Acute	200	65.69923553	31.59717548	RBPJ_Acute	chr2	224953423	224953622	intron (NM_014689, intron 1 of 55)	intron (NM_014689, intron 1 of 55)	-6473	NM_001290263	55619	NM_014689	ENSG00000135905	DOCK10	DRIP2|Nbla10300|ZIZ3	dedicator of cytokinesis 10	protein-coding	Intron	standard_CCs	HOMER_annotatePeaks
chr2:224973785-224974050	1.974464432	RBPJ_Acute_vs_PB_Acute	265	18.39578595	4.681063034	RBPJ_Acute	chr2	224973786	224974050	intron (NM_014689, intron 1 of 55)	intron (NM_014689, intron 1 of 55)	8509	NM_001363762	55619	NM_014689	ENSG00000135905	DOCK10	DRIP2|Nbla10300|ZIZ3	dedicator of cytokinesis 10	protein-coding	Intron	standard_CCs	HOMER_annotatePeaks
chr2:224977350-224977550	1.997181081	RBPJ_Acute_vs_PB_Acute	200	10.51187768	2.633097957	RBPJ_Acute	chr2	224977351	224977550	intron (NM_014689, intron 1 of 55)	intron (NM_014689, intron 1 of 55)	4977	NM_001363762	55619	NM_014689	ENSG00000135905	DOCK10	DRIP2|Nbla10300|ZIZ3	dedicator of cytokinesis 10	protein-coding	Intron	standard_CCs	HOMER_annotatePeaks
chr2:224982945-224983233	3.554128741	RBPJ_Acute_vs_PB_Acute	288	44.67548016	3.803363715	RBPJ_Acute	chr2	224982946	224983233	promoter-TSS (NM_001363762)	promoter-TSS (NM_001363762)	-662	NM_001363762	55619	NM_014689	ENSG00000135905	DOCK10	DRIP2|Nbla10300|ZIZ3	dedicator of cytokinesis 10	protein-coding	-5kb to +1kb of TSS	standard_CCs	HOMER_annotatePeaks
chr2:224984683-224984883	2.274023199	RBPJ_Acute_vs_PB_Acute	200	18.39578595	3.803363715	RBPJ_Acute	chr2	224984684	224984883	intron (NM_014689, intron 1 of 55)	intron (NM_014689, intron 1 of 55)	-2356	NM_001363762	55619	NM_014689	ENSG00000135905	DOCK10	DRIP2|Nbla10300|ZIZ3	dedicator of cytokinesis 10	protein-coding	-5kb to +1kb of TSS	standard_CCs	HOMER_annotatePeaks
chr2:225027527-225028020	1.984908987	RBPJ_Acute_vs_PB_Acute	493	68.32720495	17.26141994	RBPJ_Acute	chr2	225027528	225028020	intron (NM_014689, intron 1 of 55)	MSTA|LTR|ERVL-MaLR	14694	NM_014689	55619	NM_014689	ENSG00000135905	DOCK10	DRIP2|Nbla10300|ZIZ3	dedicator of cytokinesis 10	protein-coding	Intron	standard_CCs	HOMER_annotatePeaks
chr2:225038180-225038976	1.06019847	RBPJ_Acute_vs_PB_Acute	796	34.16360247	16.38372062	RBPJ_Acute	chr2	225038181	225038976	intron (NM_014689, intron 1 of 55)	intron (NM_014689, intron 1 of 55)	3890	NM_014689	55619	NM_014689	ENSG00000135905	DOCK10	DRIP2|Nbla10300|ZIZ3	dedicator of cytokinesis 10	protein-coding	Intron	standard_CCs	HOMER_annotatePeaks
chr2:225041225-225041965	2.904076212	RBPJ_Acute_vs_PB_Acute	740	118.258624	15.79858774	RBPJ_Acute	chr2	225041226	225041965	intron (NM_014689, intron 1 of 55)	intron (NM_014689, intron 1 of 55)	873	NM_014689	55619	NM_014689	ENSG00000135905	DOCK10	DRIP2|Nbla10300|ZIZ3	dedicator of cytokinesis 10	protein-coding	-5kb to +1kb of TSS	standard_CCs	HOMER_annotatePeaks
chr2:225052687-225052887	2.260218099	RBPJ_Acute_vs_PB_Acute	200	21.02375537	4.388496595	RBPJ_Acute	chr2	225052688	225052887	Intergenic	Intergenic	-10319	NM_014689	55619	NM_014689	ENSG00000135905	DOCK10	DRIP2|Nbla10300|ZIZ3	dedicator of cytokinesis 10	protein-coding	Intergenic/non-coding	standard_CCs	HOMER_annotatePeaks
chr2:229775675-229775875	2.359748138	RBPJ_Acute_vs_PB_Acute	200	10.51187768	2.047965078	RBPJ_Acute	chr2	229775676	229775875	intron (NM_001348327, intron 37 of 41)	intron (NM_001348327, intron 37 of 41)	-61220	NM_139072	92737	NM_139072	ENSG00000187957	DNER	UNQ26|bet	delta/notch like EGF repeat containing	protein-coding	Intron	standard_CCs	HOMER_annotatePeaks
chr2:230225908-230226108	1.167112819	RBPJ_Acute_vs_PB_Acute	200	18.39578595	8.19186031	RBPJ_Acute	chr2	230225909	230226108	promoter-TSS (NM_001185015)	promoter-TSS (NM_001185015)	272	NM_001278452	11262	NM_007237	ENSG00000079263	SP140	LYSP100|LYSP100-A|LYSP100-B	SP140 nuclear body protein	protein-coding	-5kb to +1kb of TSS	standard_CCs	HOMER_annotatePeaks
chr2:230234925-230235175	1.819188166	RBPJ_Acute_vs_PB_Acute	250	28.90766363	8.19186031	RBPJ_Acute	chr2	230234926	230235175	intron (NM_001278451, intron 1 of 25)	HAL1ME|LINE|L1	9314	NM_001278452	11262	NM_007237	ENSG00000079263	SP140	LYSP100|LYSP100-A|LYSP100-B	SP140 nuclear body protein	protein-coding	Intron	standard_CCs	HOMER_annotatePeaks
chr2:230256856-230257056	1.412224703	RBPJ_Acute_vs_PB_Acute	200	21.02375537	7.899293871	RBPJ_Acute	chr2	230256857	230257056	intron (NM_001278453, intron 9 of 23)	MIRc|SINE|MIR	31220	NM_001278452	11262	NM_007237	ENSG00000079263	SP140	LYSP100|LYSP100-A|LYSP100-B	SP140 nuclear body protein	protein-coding	Intron	standard_CCs	HOMER_annotatePeaks
chr2:230319244-230319444	2.619621148	RBPJ_Acute_vs_PB_Acute	200	34.16360247	5.558762353	RBPJ_Acute	chr2	230319245	230319444	Intergenic	Intergenic	-7827	NR_148198	93349	NM_138402	ENSG00000185404	SP140L	-	SP140 nuclear body protein like	protein-coding	Intergenic/non-coding	standard_CCs	HOMER_annotatePeaks
chr2:230448132-230448332	2.681675816	RBPJ_Acute_vs_PB_Acute	200	13.13984711	2.047965078	RBPJ_Acute	chr2	230448133	230448332	intron (NM_001080391, intron 5 of 28)	intron (NM_001080391, intron 5 of 28)	31476	NM_001206704	6672	NM_003113	ENSG00000067066	SP100	lysp100b	SP100 nuclear antigen	protein-coding	Intron	standard_CCs	HOMER_annotatePeaks
chr2:230656775-230656975	1.99718606	RBPJ_Acute_vs_PB_Acute	200	31.53563305	7.899293871	RBPJ_Acute	chr2	230656776	230656975	Intergenic	Intergenic	43654	NR_040038	151475	NR_040038	ENSG00000226125	LINC01907	-	long intergenic non-protein coding RNA 1907	ncRNA	Intergenic/non-coding	standard_CCs	HOMER_annotatePeaks
chr2:230660729-230661391	1.641044214	RBPJ_Acute_vs_PB_Acute	662	65.69923553	21.06478365	RBPJ_Acute	chr2	230660730	230661391	Intergenic	Alu|SINE|Alu	39469	NR_040038	151475	NR_040038	ENSG00000226125	LINC01907	-	long intergenic non-protein coding RNA 1907	ncRNA	Intergenic/non-coding	standard_CCs	HOMER_annotatePeaks
chr2:230665302-230665620	1.529682106	RBPJ_Acute_vs_PB_Acute	318	23.65172479	8.19186031	RBPJ_Acute	chr2	230665303	230665620	Intergenic	L2b|LINE|L2	35068	NR_040038	151475	NR_040038	ENSG00000226125	LINC01907	-	long intergenic non-protein coding RNA 1907	ncRNA	Intergenic/non-coding	standard_CCs	HOMER_annotatePeaks
chr2:230712394-230712594	1.904076569	RBPJ_Acute_vs_PB_Acute	200	26.27969421	7.021594552	RBPJ_Acute	chr2	230712395	230712594	promoter-TSS (NM_016289)	promoter-TSS (NM_016289)	-348	NM_016289	51719	NM_016289	ENSG00000135932	CAB39	CGI-66|MO25	calcium binding protein 39	protein-coding	-5kb to +1kb of TSS	standard_CCs	HOMER_annotatePeaks
chr2:230714175-230714375	2.574287334	RBPJ_Acute_vs_PB_Acute	200	160.3061347	26.91611245	RBPJ_Acute	chr2	230714176	230714375	intron (NM_001130849, intron 1 of 8)	intron (NM_001130849, intron 1 of 8)	727	NM_001130849	51719	NM_016289	ENSG00000135932	CAB39	CGI-66|MO25	calcium binding protein 39	protein-coding	-5kb to +1kb of TSS	standard_CCs	HOMER_annotatePeaks
chr2:230716045-230716245	3.359751362	RBPJ_Acute_vs_PB_Acute	200	42.04751074	4.095930155	RBPJ_Acute	chr2	230716046	230716245	intron (NM_001130849, intron 1 of 8)	intron (NM_001130849, intron 1 of 8)	2597	NM_001130849	51719	NM_016289	ENSG00000135932	CAB39	CGI-66|MO25	calcium binding protein 39	protein-coding	Intron	standard_CCs	HOMER_annotatePeaks
chr2:230722380-230723395	1.330612599	RBPJ_Acute_vs_PB_Acute	1015	91.97892974	36.57080496	RBPJ_Acute	chr2	230722381	230723395	intron (NM_001130849, intron 1 of 8)	intron (NM_001130849, intron 1 of 8)	9340	NM_001130849	51719	NM_016289	ENSG00000135932	CAB39	CGI-66|MO25	calcium binding protein 39	protein-coding	Intron	standard_CCs	HOMER_annotatePeaks
chr2:230900001-230900201	2.582144558	RBPJ_Acute_vs_PB_Acute	200	21.02375537	3.510797276	RBPJ_Acute	chr2	230900002	230900201	intron (NR_038238, intron 3 of 3)	Kanga2_a|DNA|TcMar-Tc2	13555	NR_038238	151484	NR_038238	ENSG00000232520	GCSIR	Lnc-ITM2C-1	GPR55 cis regulatory suppressor of immune response RNA	ncRNA	Intron	standard_CCs	HOMER_annotatePeaks
chr2:230926084-230926284	2.974458525	RBPJ_Acute_vs_PB_Acute	200	18.39578595	2.340531517	RBPJ_Acute	chr2	230926085	230926284	promoter-TSS (NM_005683)	promoter-TSS (NM_005683)	-942	NM_005683	9290	NM_005683	ENSG00000135898	GPR55	LPIR1	G protein-coupled receptor 55	protein-coding	-5kb to +1kb of TSS	standard_CCs	HOMER_annotatePeaks
chr2:230944527-230944738	2.652537804	RBPJ_Acute_vs_PB_Acute	211	91.97892974	14.62832198	RBPJ_Acute	chr2	230944528	230944738	Intergenic	Intergenic	-19391	NM_005683	9290	NM_005683	ENSG00000135898	GPR55	LPIR1	G protein-coupled receptor 55	protein-coding	Intergenic/non-coding	standard_CCs	HOMER_annotatePeaks
chr2:230956690-230958420	1.123692091	RBPJ_Acute_vs_PB_Acute	1730	236.5172479	108.5421491	RBPJ_Acute	chr2	230956691	230958420	Intergenic	Intergenic	-32313	NM_005683	9290	NM_005683	ENSG00000135898	GPR55	LPIR1	G protein-coupled receptor 55	protein-coding	Intergenic/non-coding	standard_CCs	HOMER_annotatePeaks
chr2:230974499-230974699	2.529677986	RBPJ_Acute_vs_PB_Acute	200	23.65172479	4.095930155	RBPJ_Acute	chr2	230974500	230974699	Intergenic	Intergenic	21433	NR_033879	348761	NR_033879	ENSG00000238062	SPATA3-AS1	-	SPATA3 antisense RNA 1 (head to head)	ncRNA	Intergenic/non-coding	standard_CCs	HOMER_annotatePeaks
chr2:230984867-230985067	4.974437888	RBPJ_Acute_vs_PB_Acute	200	18.39578595	0.585132879	RBPJ_Acute	chr2	230984868	230985067	non-coding (NR_033879, exon 6 of 6)	non-coding (NR_033879, exon 6 of 6)	11065	NR_033879	348761	NR_033879	ENSG00000238062	SPATA3-AS1	-	SPATA3 antisense RNA 1 (head to head)	ncRNA	Exon	standard_CCs	HOMER_annotatePeaks
chr2:231463614-231463814	1.845181389	RBPJ_Acute_vs_PB_Acute	200	15.76781653	4.388496595	RBPJ_Acute	chr2	231463615	231463814	intron (NM_005381, intron 1 of 13)	intron (NM_005381, intron 1 of 13)	770	NM_005381	4691	NM_005381	ENSG00000115053	NCL	C23|Nsr1	nucleolin	protein-coding	-5kb to +1kb of TSS	standard_CCs	HOMER_annotatePeaks
chr2:231709685-231709885	2.582142551	RBPJ_Acute_vs_PB_Acute	200	15.76781653	2.633097957	RBPJ_Acute	chr2	231709686	231709885	intron (NM_002823, intron 1 of 4)	CpG-17106	1260	NM_001099285	5757	NM_002823	ENSG00000187514	PTMA	TMSA	prothymosin alpha	protein-coding	Intron	standard_CCs	HOMER_annotatePeaks
chr2:231711127-231711370	5.488989998	RBPJ_Acute_vs_PB_Acute	243	13.13984711	0.29256644	RBPJ_Acute	chr2	231711128	231711370	intron (NM_002823, intron 1 of 4)	intron (NM_002823, intron 1 of 4)	-2065	NR_036262	100422885	NR_036262	ENSG00000283498	MIR1244-2	-	microRNA 1244-2	ncRNA	-5kb to +1kb of TSS	standard_CCs	HOMER_annotatePeaks
chr2:231712642-231713098	3.167107644	RBPJ_Acute_vs_PB_Acute	456	47.30344958	5.266195914	RBPJ_Acute	chr2	231712643	231713098	promoter-TSS (NR_036052).4	promoter-TSS (NR_036052).4	-444	NR_036262	100422885	NR_036262	ENSG00000283498	MIR1244-2	-	microRNA 1244-2	ncRNA	-5kb to +1kb of TSS	standard_CCs	HOMER_annotatePeaks
chr2:232766700-232766958	3.389492865	RBPJ_Acute_vs_PB_Acute	258	18.39578595	1.755398638	RBPJ_Acute	chr2	232766701	232766958	3' UTR (NM_001172417, exon 3 of 3)	3' UTR (NM_001172417, exon 3 of 3)	9736	NM_001172416	3769	NM_002242	ENSG00000115474	KCNJ13	KIR1.4|KIR7.1|LCA16|SVD	potassium inwardly rectifying channel subfamily J member 13	protein-coding	3' UTR	standard_CCs	HOMER_annotatePeaks
chr2:232781767-232781967	1.228512897	RBPJ_Acute_vs_PB_Acute	200	15.76781653	6.729028112	RBPJ_Acute	chr2	232781768	232781967	intron (NM_001103147, intron 10 of 30)	MIRc|SINE|MIR	-5302	NM_001172417	3769	NM_002242	ENSG00000115474	KCNJ13	KIR1.4|KIR7.1|LCA16|SVD	potassium inwardly rectifying channel subfamily J member 13	protein-coding	Intron	standard_CCs	HOMER_annotatePeaks
chr2:233076715-233076915	4.073992611	RBPJ_Acute_vs_PB_Acute	200	39.41954132	2.340531517	RBPJ_Acute	chr2	233076716	233076915	intron (NM_001017915, intron 1 of 26).2	L1ME4b|LINE|L1	16473	NM_001017915	3635	NM_005541	ENSG00000168918	INPP5D	SHIP|SHIP-1|SHIP1|SIP-145|hp51CN|p150Ship	inositol polyphosphate-5-phosphatase D	protein-coding	Intron	standard_CCs	HOMER_annotatePeaks
chr2:233081307-233081507	1.887002015	RBPJ_Acute_vs_PB_Acute	200	18.39578595	4.973629474	RBPJ_Acute	chr2	233081308	233081507	intron (NM_001017915, intron 2 of 26).2	intron (NM_001017915, intron 2 of 26).2	21065	NM_001017915	3635	NM_005541	ENSG00000168918	INPP5D	SHIP|SHIP-1|SHIP1|SIP-145|hp51CN|p150Ship	inositol polyphosphate-5-phosphatase D	protein-coding	Intron	standard_CCs	HOMER_annotatePeaks
chr2:233363915-233364115	5.167060424	RBPJ_Acute_vs_PB_Acute	200	10.51187768	0.29256644	RBPJ_Acute	chr2	233363916	233364115	intron (NM_152879, intron 1 of 29)	AluSz6|SINE|Alu	9521	NM_152879	8527	NM_003648	ENSG00000077044	DGKD	DGK-delta|DGKdelta|dgkd-2	diacylglycerol kinase delta	protein-coding	Intron	standard_CCs	HOMER_annotatePeaks
chr2:233399645-233399845	2.292637841	RBPJ_Acute_vs_PB_Acute	200	15.76781653	3.218230836	RBPJ_Acute	chr2	233399646	233399845	intron (NM_003648, intron 2 of 28)	intron (NM_003648, intron 2 of 28)	11591	NM_003648	8527	NM_003648	ENSG00000077044	DGKD	DGK-delta|DGKdelta|dgkd-2	diacylglycerol kinase delta	protein-coding	Intron	standard_CCs	HOMER_annotatePeaks
chr2:234244049-234244390	2.529680227	RBPJ_Acute_vs_PB_Acute	341	47.30344958	8.19186031	RBPJ_Acute	chr2	234244050	234244390	Intergenic	MER51B|LTR|ERV1	193518	NM_006944	6694	NM_006944	ENSG00000072080	SPP2	SPP-24|SPP24	secreted phosphoprotein 2	protein-coding	Intergenic/non-coding	standard_CCs	HOMER_annotatePeaks
chr2:234272572-234274461	1.18323388	RBPJ_Acute_vs_PB_Acute	1889	118.258624	52.07682626	RBPJ_Acute	chr2	234272573	234274461	Intergenic	MER34C|LTR|ERV1	181078	NR_146988	105373934	NR_146988	ENSG00000231682	LINC01891	-	long intergenic non-protein coding RNA 1891	ncRNA	Intergenic/non-coding	standard_CCs	HOMER_annotatePeaks
chr2:234278572-234278913	1.689065744	RBPJ_Acute_vs_PB_Acute	341	73.58314379	22.82018229	RBPJ_Acute	chr2	234278573	234278913	Intergenic	MSTA|LTR|ERVL-MaLR	175852	NR_146988	105373934	NR_146988	ENSG00000231682	LINC01891	-	long intergenic non-protein coding RNA 1891	ncRNA	Intergenic/non-coding	standard_CCs	HOMER_annotatePeaks
chr2:234285860-234286218	1.167113105	RBPJ_Acute_vs_PB_Acute	358	23.65172479	10.53239183	RBPJ_Acute	chr2	234285861	234286218	Intergenic	Intergenic	168556	NR_146988	105373934	NR_146988	ENSG00000231682	LINC01891	-	long intergenic non-protein coding RNA 1891	ncRNA	Intergenic/non-coding	standard_CCs	HOMER_annotatePeaks
chr2:234292514-234292946	2.0004631	RBPJ_Acute_vs_PB_Acute	432	128.7705016	32.18230836	RBPJ_Acute	chr2	234292515	234292946	Intergenic	Intergenic	161865	NR_146988	105373934	NR_146988	ENSG00000231682	LINC01891	-	long intergenic non-protein coding RNA 1891	ncRNA	Intergenic/non-coding	standard_CCs	HOMER_annotatePeaks
chr2:234294507-234294707	1.466670135	RBPJ_Acute_vs_PB_Acute	200	10.51187768	3.803363715	RBPJ_Acute	chr2	234294508	234294707	Intergenic	Intergenic	159988	NR_146988	105373934	NR_146988	ENSG00000231682	LINC01891	-	long intergenic non-protein coding RNA 1891	ncRNA	Intergenic/non-coding	standard_CCs	HOMER_annotatePeaks
chr2:234296960-234297268	2.167109152	RBPJ_Acute_vs_PB_Acute	308	21.02375537	4.681063034	RBPJ_Acute	chr2	234296961	234297268	Intergenic	Intergenic	157481	NR_146988	105373934	NR_146988	ENSG00000231682	LINC01891	-	long intergenic non-protein coding RNA 1891	ncRNA	Intergenic/non-coding	standard_CCs	HOMER_annotatePeaks
chr2:234298014-234298214	2.292637841	RBPJ_Acute_vs_PB_Acute	200	15.76781653	3.218230836	RBPJ_Acute	chr2	234298015	234298214	Intergenic	Intergenic	156481	NR_146988	105373934	NR_146988	ENSG00000231682	LINC01891	-	long intergenic non-protein coding RNA 1891	ncRNA	Intergenic/non-coding	standard_CCs	HOMER_annotatePeaks
chr2:234299774-234299974	2.167107727	RBPJ_Acute_vs_PB_Acute	200	15.76781653	3.510797276	RBPJ_Acute	chr2	234299775	234299974	Intergenic	MLT1E3|LTR|ERVL-MaLR	154721	NR_146988	105373934	NR_146988	ENSG00000231682	LINC01891	-	long intergenic non-protein coding RNA 1891	ncRNA	Intergenic/non-coding	standard_CCs	HOMER_annotatePeaks
chr2:234308797-234309565	2.948930447	RBPJ_Acute_vs_PB_Acute	768	128.7705016	16.67628706	RBPJ_Acute	chr2	234308798	234309565	Intergenic	Intergenic	145414	NR_146988	105373934	NR_146988	ENSG00000231682	LINC01891	-	long intergenic non-protein coding RNA 1891	ncRNA	Intergenic/non-coding	standard_CCs	HOMER_annotatePeaks
chr2:234315379-234315579	2.752066338	RBPJ_Acute_vs_PB_Acute	200	15.76781653	2.340531517	RBPJ_Acute	chr2	234315380	234315579	Intergenic	L1MA6|LINE|L1	139116	NR_146988	105373934	NR_146988	ENSG00000231682	LINC01891	-	long intergenic non-protein coding RNA 1891	ncRNA	Intergenic/non-coding	standard_CCs	HOMER_annotatePeaks
chr2:234325496-234325696	2.319108555	RBPJ_Acute_vs_PB_Acute	200	13.13984711	2.633097957	RBPJ_Acute	chr2	234325497	234325696	Intergenic	L1M6|LINE|L1	128999	NR_146988	105373934	NR_146988	ENSG00000231682	LINC01891	-	long intergenic non-protein coding RNA 1891	ncRNA	Intergenic/non-coding	standard_CCs	HOMER_annotatePeaks
chr2:234334810-234335641	2.439638123	RBPJ_Acute_vs_PB_Acute	831	160.3061347	29.5492104	RBPJ_Acute	chr2	234334811	234335641	Intergenic	Intergenic	119369	NR_146988	105373934	NR_146988	ENSG00000231682	LINC01891	-	long intergenic non-protein coding RNA 1891	ncRNA	Intergenic/non-coding	standard_CCs	HOMER_annotatePeaks
chr2:234366744-234368058	2.504146422	RBPJ_Acute_vs_PB_Acute	1314	94.60689916	16.67628706	RBPJ_Acute	chr2	234366745	234368058	Intergenic	Intergenic	87194	NR_146988	105373934	NR_146988	ENSG00000231682	LINC01891	-	long intergenic non-protein coding RNA 1891	ncRNA	Intergenic/non-coding	standard_CCs	HOMER_annotatePeaks
chr2:234369235-234373135	1.984047615	RBPJ_Acute_vs_PB_Acute	3900	446.7548016	112.9306457	RBPJ_Acute	chr2	234369236	234373135	Intergenic	L4_A_Mam|LINE|RTE-X	83410	NR_146988	105373934	NR_146988	ENSG00000231682	LINC01891	-	long intergenic non-protein coding RNA 1891	ncRNA	Intergenic/non-coding	standard_CCs	HOMER_annotatePeaks
chr2:234399920-234400188	2.804534693	RBPJ_Acute_vs_PB_Acute	268	18.39578595	2.633097957	RBPJ_Acute	chr2	234399921	234400188	Intergenic	Intergenic	54541	NR_146988	105373934	NR_146988	ENSG00000231682	LINC01891	-	long intergenic non-protein coding RNA 1891	ncRNA	Intergenic/non-coding	standard_CCs	HOMER_annotatePeaks
chr2:234401330-234401598	3.327571774	RBPJ_Acute_vs_PB_Acute	268	49.931419	4.973629474	RBPJ_Acute	chr2	234401331	234401598	Intergenic	Intergenic	53131	NR_146988	105373934	NR_146988	ENSG00000231682	LINC01891	-	long intergenic non-protein coding RNA 1891	ncRNA	Intergenic/non-coding	standard_CCs	HOMER_annotatePeaks
chr2:234422206-234422406	1.456619891	RBPJ_Acute_vs_PB_Acute	200	57.81532727	21.06478365	RBPJ_Acute	chr2	234422207	234422406	Intergenic	Intergenic	32289	NR_146988	105373934	NR_146988	ENSG00000231682	LINC01891	-	long intergenic non-protein coding RNA 1891	ncRNA	Intergenic/non-coding	standard_CCs	HOMER_annotatePeaks
chr2:234426265-234426465	2.871653512	RBPJ_Acute_vs_PB_Acute	200	57.81532727	7.899293871	RBPJ_Acute	chr2	234426266	234426465	Intergenic	Intergenic	28230	NR_146988	105373934	NR_146988	ENSG00000231682	LINC01891	-	long intergenic non-protein coding RNA 1891	ncRNA	Intergenic/non-coding	standard_CCs	HOMER_annotatePeaks
chr2:234433542-234433742	2.089107445	RBPJ_Acute_vs_PB_Acute	200	23.65172479	5.558762353	RBPJ_Acute	chr2	234433543	234433742	Intergenic	L1ME4a|LINE|L1	20953	NR_146988	105373934	NR_146988	ENSG00000231682	LINC01891	-	long intergenic non-protein coding RNA 1891	ncRNA	Intergenic/non-coding	standard_CCs	HOMER_annotatePeaks
chr2:234444572-234444833	1.287968166	RBPJ_Acute_vs_PB_Acute	261	73.58314379	30.13434328	RBPJ_Acute	chr2	234444573	234444833	non-coding (NR_146988, exon 3 of 3)	non-coding (NR_146988, exon 3 of 3)	9892	NR_146988	105373934	NR_146988	ENSG00000231682	LINC01891	-	long intergenic non-protein coding RNA 1891	ncRNA	Exon	standard_CCs	HOMER_annotatePeaks
chr2:234446355-234446555	2.426871945	RBPJ_Acute_vs_PB_Acute	200	231.2613091	43.00726663	RBPJ_Acute	chr2	234446356	234446555	intron (NR_146988, intron 2 of 2)	intron (NR_146988, intron 2 of 2)	8140	NR_146988	105373934	NR_146988	ENSG00000231682	LINC01891	-	long intergenic non-protein coding RNA 1891	ncRNA	Intron	standard_CCs	HOMER_annotatePeaks
chr2:234447847-234449485	3.06348866	RBPJ_Acute_vs_PB_Acute	1638	247.0291256	29.5492104	RBPJ_Acute	chr2	234447848	234449485	intron (NR_146988, intron 2 of 2)	intron (NR_146988, intron 2 of 2)	5929	NR_146988	105373934	NR_146988	ENSG00000231682	LINC01891	-	long intergenic non-protein coding RNA 1891	ncRNA	Intron	standard_CCs	HOMER_annotatePeaks
chr2:234454185-234454770	1.624215534	RBPJ_Acute_vs_PB_Acute	585	304.8444529	98.8874566	RBPJ_Acute	chr2	234454186	234454770	intron (NR_146988, intron 1 of 2)	L1MEd|LINE|L1	117	NR_146988	105373934	NR_146988	ENSG00000231682	LINC01891	-	long intergenic non-protein coding RNA 1891	ncRNA	-5kb to +1kb of TSS	standard_CCs	HOMER_annotatePeaks
chr2:234459626-234459826	3.167105677	RBPJ_Acute_vs_PB_Acute	200	28.90766363	3.218230836	RBPJ_Acute	chr2	234459627	234459826	Intergenic	MSTB1|LTR|ERVL-MaLR	-5131	NR_146988	105373934	NR_146988	ENSG00000231682	LINC01891	-	long intergenic non-protein coding RNA 1891	ncRNA	Intergenic/non-coding	standard_CCs	HOMER_annotatePeaks
chr2:234464017-234464583	2.904074634	RBPJ_Acute_vs_PB_Acute	566	52.55938842	7.021594552	RBPJ_Acute	chr2	234464018	234464583	Intergenic	Intergenic	-9705	NR_146988	105373934	NR_146988	ENSG00000231682	LINC01891	-	long intergenic non-protein coding RNA 1891	ncRNA	Intergenic/non-coding	standard_CCs	HOMER_annotatePeaks
chr2:234478334-234478534	1.944716514	RBPJ_Acute_vs_PB_Acute	200	15.76781653	4.095930155	RBPJ_Acute	chr2	234478335	234478534	Intergenic	AluJb|SINE|Alu	18615	NM_005737	10123	NM_005737	ENSG00000188042	ARL4C	ARL7|LAK	ADP ribosylation factor like GTPase 4C	protein-coding	Intergenic/non-coding	standard_CCs	HOMER_annotatePeaks
chr2:234481715-234481915	1.359755541	RBPJ_Acute_vs_PB_Acute	200	10.51187768	4.095930155	RBPJ_Acute	chr2	234481716	234481915	Intergenic	L1MB7|LINE|L1	15234	NM_005737	10123	NM_005737	ENSG00000188042	ARL4C	ARL7|LAK	ADP ribosylation factor like GTPase 4C	protein-coding	Intergenic/non-coding	standard_CCs	HOMER_annotatePeaks
chr2:234483552-234483752	4.752062026	RBPJ_Acute_vs_PB_Acute	200	55.18735784	2.047965078	RBPJ_Acute	chr2	234483553	234483752	Intergenic	Intergenic	13397	NM_005737	10123	NM_005737	ENSG00000188042	ARL4C	ARL7|LAK	ADP ribosylation factor like GTPase 4C	protein-coding	Intergenic/non-coding	standard_CCs	HOMER_annotatePeaks
chr2:234488672-234489080	3.582140578	RBPJ_Acute_vs_PB_Acute	408	283.8206975	23.69788161	RBPJ_Acute	chr2	234488673	234489080	Intergenic	Intergenic	8173	NM_005737	10123	NM_005737	ENSG00000188042	ARL4C	ARL7|LAK	ADP ribosylation factor like GTPase 4C	protein-coding	Intergenic/non-coding	standard_CCs	HOMER_annotatePeaks
chr2:234489835-234492538	2.472128048	RBPJ_Acute_vs_PB_Acute	2703	696.4118966	125.5110026	RBPJ_Acute	chr2	234489836	234492538	Intergenic	Intergenic	5862	NM_005737	10123	NM_005737	ENSG00000188042	ARL4C	ARL7|LAK	ADP ribosylation factor like GTPase 4C	protein-coding	Intergenic/non-coding	standard_CCs	HOMER_annotatePeaks
chr2:234493470-234495085	1.653974672	RBPJ_Acute_vs_PB_Acute	1615	396.8233826	126.0961355	RBPJ_Acute	chr2	234493471	234495085	3' UTR (NM_005737, exon 1 of 1)	3' UTR (NM_005737, exon 1 of 1)	2771	NM_005737	10123	NM_005737	ENSG00000188042	ARL4C	ARL7|LAK	ADP ribosylation factor like GTPase 4C	protein-coding	3' UTR	standard_CCs	HOMER_annotatePeaks
chr2:234499320-234499570	1.167113212	RBPJ_Acute_vs_PB_Acute	250	26.27969421	11.70265759	RBPJ_Acute	chr2	234499321	234499570	Intergenic	Intergenic	-2364	NM_001282431	10123	NM_005737	ENSG00000188042	ARL4C	ARL7|LAK	ADP ribosylation factor like GTPase 4C	protein-coding	-5kb to +1kb of TSS	standard_CCs	HOMER_annotatePeaks
chr2:237693255-237693525	1.77479528	RBPJ_Acute_vs_PB_Acute	270	63.07126611	18.4316857	RBPJ_Acute	chr2	237693256	237693525	intron (NM_001137551, intron 1 of 11)	intron (NM_001137551, intron 1 of 11)	1185	NM_001137552	9208	NM_004735	ENSG00000124831	LRRFIP1	FLAP-1|FLAP1|FLIIAP1|GCF-2|GCF2|HUFI-1|TRIP	LRR binding FLII interacting protein 1	protein-coding	Intron	standard_CCs	HOMER_annotatePeaks
chr2:237700880-237701080	4.167095243	RBPJ_Acute_vs_PB_Acute	200	21.02375537	1.170265759	RBPJ_Acute	chr2	237700881	237701080	intron (NM_001137551, intron 1 of 11)	intron (NM_001137551, intron 1 of 11)	8775	NM_001137552	9208	NM_004735	ENSG00000124831	LRRFIP1	FLAP-1|FLAP1|FLIIAP1|GCF-2|GCF2|HUFI-1|TRIP	LRR binding FLII interacting protein 1	protein-coding	Intron	standard_CCs	HOMER_annotatePeaks
chr2:237731590-237731980	2.167112016	RBPJ_Acute_vs_PB_Acute	390	76.21111321	16.9688535	RBPJ_Acute	chr2	237731591	237731980	intron (NM_001137550, intron 8 of 23)	intron (NM_001137550, intron 8 of 23)	39580	NM_001137552	9208	NM_004735	ENSG00000124831	LRRFIP1	FLAP-1|FLAP1|FLIIAP1|GCF-2|GCF2|HUFI-1|TRIP	LRR binding FLII interacting protein 1	protein-coding	Intron	standard_CCs	HOMER_annotatePeaks
chr2:239369811-239370011	1.401577832	RBPJ_Acute_vs_PB_Acute	200	26.27969421	9.947258948	RBPJ_Acute	chr2	239369812	239370011	intron (NM_001378417, intron 1 of 26)	intron (NM_001378417, intron 1 of 26)	-18107	NR_039948	100616360	NR_039948	ENSG00000264292	MIR2467	mir-2467	microRNA 2467	ncRNA	Intron	standard_CCs	HOMER_annotatePeaks
chr2:239380710-239381053	1.845183087	RBPJ_Acute_vs_PB_Acute	343	26.27969421	7.314160991	RBPJ_Acute	chr2	239380711	239381053	intron (NM_001378417, intron 1 of 26)	intron (NM_001378417, intron 1 of 26)	20138	NM_006037	9759	NM_006037	ENSG00000068024	HDAC4	AHO3|BDMR|HA6116|HD4|HDAC-4|HDAC-A|HDACA|NEDCHF|NEDCHID	histone deacetylase 4	protein-coding	Intron	standard_CCs	HOMER_annotatePeaks
chr2:239399515-239399965	2.39659232	RBPJ_Acute_vs_PB_Acute	450	44.67548016	8.48442675	RBPJ_Acute	chr2	239399516	239399965	intron (NM_001378417, intron 1 of 26)	intron (NM_001378417, intron 1 of 26)	1280	NM_006037	9759	NM_006037	ENSG00000068024	HDAC4	AHO3|BDMR|HA6116|HD4|HDAC-4|HDAC-A|HDACA|NEDCHF|NEDCHID	histone deacetylase 4	protein-coding	Intron	standard_CCs	HOMER_annotatePeaks
chr2:241102856-241103056	1.292644429	RBPJ_Acute_vs_PB_Acute	200	55.18735784	22.52761585	RBPJ_Acute	chr2	241102857	241103056	promoter-TSS (NM_182501)	promoter-TSS (NM_182501)	-624	NR_138466	130916	NM_182501	ENSG00000122085	MTERF4	MTERFD2	mitochondrial transcription termination factor 4	protein-coding	-5kb to +1kb of TSS	standard_CCs	HOMER_annotatePeaks
chr2:241104125-241104325	4.974437888	RBPJ_Acute_vs_PB_Acute	200	18.39578595	0.585132879	RBPJ_Acute	chr2	241104126	241104325	Intergenic	Intergenic	-1893	NR_138466	130916	NM_182501	ENSG00000122085	MTERF4	MTERFD2	mitochondrial transcription termination factor 4	protein-coding	-5kb to +1kb of TSS	standard_CCs	HOMER_annotatePeaks
chr2:241180112-241180312	1.529682106	RBPJ_Acute_vs_PB_Acute	200	23.65172479	8.19186031	RBPJ_Acute	chr2	241180113	241180312	intron (NM_001282413, intron 8 of 8)	intron (NM_001282413, intron 8 of 8)	-8465	NM_001370694	50636	NM_001001666	ENSG00000146205	ANO7	D-TMPP|DTMPP|IPCA-5|IPCA5|NGEP|PCANAP5|PCANAP5L|TMEM16G	anoctamin 7	protein-coding	Intron	standard_CCs	HOMER_annotatePeaks
chr20:296959-297159	2.292640893	RBPJ_Acute_vs_PB_Acute	200	31.53563305	6.436461672	RBPJ_Acute	chr20	296960	297159	promoter-TSS (NM_033089)	promoter-TSS (NM_033089)	-511	NM_033089	85364	NM_033089	ENSG00000247315	ZCCHC3	C20orf99	zinc finger CCHC-type containing 3	protein-coding	-5kb to +1kb of TSS	standard_CCs	HOMER_annotatePeaks
chr20:461668-461868	1.062777261	RBPJ_Acute_vs_PB_Acute	200	52.55938842	25.16071381	RBPJ_Acute	chr20	461669	461868	intron (NR_111901, intron 1 of 9)	L1MB7|LINE|L1	765	NM_144628	128637	NM_144628	ENSG00000125875	TBC1D20	C20orf140|WARBM4	TBC1 domain family member 20	protein-coding	-5kb to +1kb of TSS	standard_CCs	HOMER_annotatePeaks
chr20:1265860-1266191	1.910772269	RBPJ_Acute_vs_PB_Acute	331	47.30344958	12.5803569	RBPJ_Acute	chr20	1265861	1266191	promoter-TSS (NM_001318234)	promoter-TSS (NM_001318234)	-268	NM_014723	9751	NM_014723	ENSG00000101298	SNPH	-	syntaphilin	protein-coding	-5kb to +1kb of TSS	standard_CCs	HOMER_annotatePeaks
chr20:1358102-1358370	2.935783719	RBPJ_Acute_vs_PB_Acute	268	60.44329669	7.899293871	RBPJ_Acute	chr20	1358103	1358370	intron (NR_040047, intron 1 of 2)	intron (NR_040047, intron 1 of 2)	-29097	NM_080489	27111	NM_015685	ENSG00000125775	SDCBP2	SITAC|SITAC18|ST-2|ST2	syndecan binding protein 2	protein-coding	Intron	standard_CCs	HOMER_annotatePeaks
chr20:1622628-1622828	4.060186015	RBPJ_Acute_vs_PB_Acute	200	34.16360247	2.047965078	RBPJ_Acute	chr20	1622629	1622828	Intergenic	MSTA|LTR|ERVL-MaLR	-2634	NM_001083910	10326	NM_006065	ENSG00000101307	SIRPB1	CD172b|SIRP-BETA-1	signal regulatory protein beta 1	protein-coding	-5kb to +1kb of TSS	standard_CCs	HOMER_annotatePeaks
chr20:2874100-2874728	1.389505786	RBPJ_Acute_vs_PB_Acute	628	55.18735784	21.06478365	RBPJ_Acute	chr20	2874101	2874728	intron (NM_001385311, intron 1 of 20)	intron (NM_001385311, intron 1 of 20)	933	NM_001385313	5786	NM_002836	ENSG00000132670	PTPRA	HEPTP|HLPR|HPTPA|HPTPalpha|LRP|PTPA|PTPRL2|R-PTP-alpha|RPTPA	protein tyrosine phosphatase receptor type A	protein-coding	-5kb to +1kb of TSS	standard_CCs	HOMER_annotatePeaks
chr20:2983752-2984230	1.34608331	RBPJ_Acute_vs_PB_Acute	478	39.41954132	15.5060213	RBPJ_Acute	chr20	2983753	2984230	intron (NM_001385320, intron 7 of 21)	L2b|LINE|L2	-59631	NM_001310220	2797	NM_001501	ENSG00000125787	GNRH2	GnRH-II|LH-RHII	gonadotropin releasing hormone 2	protein-coding	Intron	standard_CCs	HOMER_annotatePeaks
chr20:3014827-3015038	2.707677579	RBPJ_Acute_vs_PB_Acute	211	42.04751074	6.436461672	RBPJ_Acute	chr20	3014828	3015038	intron (NM_080841, intron 11 of 23)	intron (NM_080841, intron 11 of 23)	-28689	NM_001310220	2797	NM_001501	ENSG00000125787	GNRH2	GnRH-II|LH-RHII	gonadotropin releasing hormone 2	protein-coding	Intron	standard_CCs	HOMER_annotatePeaks
chr20:3907518-3907718	2.636592708	RBPJ_Acute_vs_PB_Acute	200	23.65172479	3.803363715	RBPJ_Acute	chr20	3907519	3907718	intron (NM_001324191, intron 2 of 7)	intron (NM_001324191, intron 2 of 7)	-9876	NR_029519	406896	NR_029519	ENSG00000199024	MIR103A2	MIR103-2|MIRN103-2|mir-103a-2	microRNA 103a-2	ncRNA	Intron	standard_CCs	HOMER_annotatePeaks
chr20:4686126-4686326	1.006649261	RBPJ_Acute_vs_PB_Acute	200	44.67548016	22.23504941	RBPJ_Acute	chr20	4686127	4686326	promoter-TSS (NM_001080123)	promoter-TSS (NM_001080123)	-230	NM_001080123	5621	NM_000311	ENSG00000171867	PRNP	ASCR|AltPrP|CD230|CJD|GSS|KURU|PRIP|PrP|PrP27-30|PrP33-35C|PrPc|p27-30	prion protein (Kanno blood group)	protein-coding	-5kb to +1kb of TSS	standard_CCs	HOMER_annotatePeaks
chr20:5119926-5120126	1.944716514	RBPJ_Acute_vs_PB_Acute	200	15.76781653	4.095930155	RBPJ_Acute	chr20	5119927	5120126	promoter-TSS (NM_182649)	promoter-TSS (NM_182649)	-68	NM_182649	5111	NM_002592	ENSG00000132646	PCNA	ATLD2	proliferating cell nuclear antigen	protein-coding	-5kb to +1kb of TSS	standard_CCs	HOMER_annotatePeaks
chr20:5591075-5591275	2.804534693	RBPJ_Acute_vs_PB_Acute	200	18.39578595	2.633097957	RBPJ_Acute	chr20	5591076	5591275	intron (NM_019593, intron 4 of 19)	intron (NM_019593, intron 4 of 19)	19831	NM_019593	56261	NM_019593	ENSG00000125772	GPCPD1	EDI3|GDE5|GDPD6|PREI4	glycerophosphocholine phosphodiesterase 1	protein-coding	Intron	standard_CCs	HOMER_annotatePeaks
chr20:5609270-5609715	2.69762333	RBPJ_Acute_vs_PB_Acute	445	34.16360247	5.266195914	RBPJ_Acute	chr20	5609271	5609715	intron (NM_019593, intron 1 of 19)	intron (NM_019593, intron 1 of 19)	1513	NM_019593	56261	NM_019593	ENSG00000125772	GPCPD1	EDI3|GDE5|GDPD6|PREI4	glycerophosphocholine phosphodiesterase 1	protein-coding	Intron	standard_CCs	HOMER_annotatePeaks
chr20:8400121-8400321	1.167112235	RBPJ_Acute_vs_PB_Acute	200	13.13984711	5.851328793	RBPJ_Acute	chr20	8400122	8400321	intron (NM_015192, intron 3 of 31)	intron (NM_015192, intron 3 of 31)	151517	NR_046809	100874337	NR_046809	ENSG00000225479	PLCB1-IT1	-	PLCB1 intronic transcript 1	ncRNA	Intron	standard_CCs	HOMER_annotatePeaks
chr20:10435050-10435318	1.406300867	RBPJ_Acute_vs_PB_Acute	268	47.30344958	17.84655282	RBPJ_Acute	chr20	10435051	10435318	promoter-TSS (NM_001009608)	promoter-TSS (NM_001009608)	-121	NM_001009608	128710	NM_001009608	ENSG00000149346	SLX4IP	C20orf94|bA204H22.1|bA254M13.1|dJ1099D15.3	SLX4 interacting protein	protein-coding	-5kb to +1kb of TSS	standard_CCs	HOMER_annotatePeaks
chr20:17965765-17968068	1.243982956	RBPJ_Acute_vs_PB_Acute	2303	139.2823793	58.80585437	RBPJ_Acute	chr20	17965766	17968068	intron (NM_001282454, intron 1 of 12)	intron (NM_001282454, intron 1 of 12)	1877	NM_152227	27131	NM_014426	ENSG00000089006	SNX5	-	sorting nexin 5	protein-coding	Intron	standard_CCs	HOMER_annotatePeaks
chr20:23417917-23418117	1.582148313	RBPJ_Acute_vs_PB_Acute	200	15.76781653	5.266195914	RBPJ_Acute	chr20	23417918	23418117	intron (NR_104266, intron 1 of 10)	intron (NR_104266, intron 1 of 10)	3471	NM_022080	63908	NM_022080	ENSG00000125814	NAPB	DEE107|SNAP-BETA|SNAPB	NSF attachment protein beta	protein-coding	Intron	standard_CCs	HOMER_annotatePeaks
chr20:24993439-24993818	1.430147142	RBPJ_Acute_vs_PB_Acute	379	31.53563305	11.70265759	RBPJ_Acute	chr20	24993440	24993818	promoter-TSS (NM_020531)	promoter-TSS (NM_020531)	-878	NM_020531	57136	NM_020531	ENSG00000101474	APMAP	BSCv|C20orf3	adipocyte plasma membrane associated protein	protein-coding	-5kb to +1kb of TSS	standard_CCs	HOMER_annotatePeaks
chr20:25056303-25056503	1.81347409	RBPJ_Acute_vs_PB_Acute	200	23.65172479	6.729028112	RBPJ_Acute	chr20	25056304	25056503	intron (NM_001252675, intron 1 of 13)	intron (NM_001252675, intron 1 of 13)	1736	NM_032501	84532	NM_032501	ENSG00000154930	ACSS1	ACAS2L|ACECS1|AceCS2L	acyl-CoA synthetase short chain family member 1	protein-coding	Intron	standard_CCs	HOMER_annotatePeaks
chr20:25223433-25223633	2.582146813	RBPJ_Acute_vs_PB_Acute	200	36.7915719	6.143895233	RBPJ_Acute	chr20	25223434	25223633	intron (NM_001322380, intron 10 of 12)	intron (NM_001322380, intron 10 of 12)	-24552	NM_002862	5834	NM_002862	ENSG00000100994	PYGB	GPBB	glycogen phosphorylase B	protein-coding	Intron	standard_CCs	HOMER_annotatePeaks
chr20:25485225-25485425	3.904055745	RBPJ_Acute_vs_PB_Acute	200	13.13984711	0.877699319	RBPJ_Acute	chr20	25485226	25485425	intron (NM_001318226, intron 13 of 22)	intron (NM_001318226, intron 13 of 22)	77642	NR_134574	9837	NM_021067	ENSG00000101003	GINS1	IMD55|PSF1	GINS complex subunit 1	protein-coding	Intron	standard_CCs	HOMER_annotatePeaks
chr20:31722375-31722575	4.167095243	RBPJ_Acute_vs_PB_Acute	200	21.02375537	1.170265759	RBPJ_Acute	chr20	31722376	31722575	promoter-TSS (NR_134257)	promoter-TSS (NR_134257)	25	NM_001322242	598	NM_001191	ENSG00000171552	BCL2L1	BCL-XL/S|BCL2L|BCLX|Bcl-X|PPP1R52	BCL2 like 1	protein-coding	-5kb to +1kb of TSS	standard_CCs	HOMER_annotatePeaks
chr20:32285800-32286000	2.766572114	RBPJ_Acute_vs_PB_Acute	200	65.69923553	9.654692508	RBPJ_Acute	chr20	32285801	32286000	intron (NM_004798, intron 1 of 8)	intron (NM_004798, intron 1 of 8)	8249	NM_004798	9371	NM_004798	ENSG00000101350	KIF3B	FLA8|HH0048|KLP-11|OTSC12|RP89	kinesin family member 3B	protein-coding	Intron	standard_CCs	HOMER_annotatePeaks
chr20:32304236-32304436	3.337028283	RBPJ_Acute_vs_PB_Acute	200	23.65172479	2.340531517	RBPJ_Acute	chr20	32304237	32304436	intron (NM_004798, intron 1 of 8)	intron (NM_004798, intron 1 of 8)	26685	NM_004798	9371	NM_004798	ENSG00000101350	KIF3B	FLA8|HH0048|KLP-11|OTSC12|RP89	kinesin family member 3B	protein-coding	Intron	standard_CCs	HOMER_annotatePeaks
chr20:32352787-32353113	1.804540239	RBPJ_Acute_vs_PB_Acute	326	18.39578595	5.266195914	RBPJ_Acute	chr20	32352788	32353113	Intergenic	Plat_L3|LINE|CR1	-5381	NM_015338	171023	NM_015338	ENSG00000171456	ASXL1	BOPS|MDS	ASXL transcriptional regulator 1	protein-coding	Intergenic/non-coding	standard_CCs	HOMER_annotatePeaks
chr20:32363000-32363225	1.788597353	RBPJ_Acute_vs_PB_Acute	225	13.13984711	3.803363715	RBPJ_Acute	chr20	32363001	32363225	intron (NM_001363734, intron 1 of 10)	intron (NM_001363734, intron 1 of 10)	4048	NM_001363734	171023	NM_015338	ENSG00000171456	ASXL1	BOPS|MDS	ASXL transcriptional regulator 1	protein-coding	Intron	standard_CCs	HOMER_annotatePeaks
chr20:32387362-32387562	2.359748138	RBPJ_Acute_vs_PB_Acute	200	10.51187768	2.047965078	RBPJ_Acute	chr20	32387363	32387562	intron (NM_015338, intron 3 of 11)	intron (NM_015338, intron 3 of 11)	28397	NM_001363734	171023	NM_015338	ENSG00000171456	ASXL1	BOPS|MDS	ASXL transcriptional regulator 1	protein-coding	Intron	standard_CCs	HOMER_annotatePeaks
chr20:32513391-32513591	1.292642976	RBPJ_Acute_vs_PB_Acute	200	15.76781653	6.436461672	RBPJ_Acute	chr20	32513392	32513591	intron (NM_001256798, intron 3 of 10)	L1MB4|LINE|L1	3532	NR_110619	101929698	NR_110619	ENSG00000277301	LOC101929698	-	uncharacterized LOC101929698	ncRNA	Intron	standard_CCs	HOMER_annotatePeaks
chr20:35302691-35302891	1.93681481	RBPJ_Acute_vs_PB_Acute	200	68.32720495	17.84655282	RBPJ_Acute	chr20	35302692	35302891	3' UTR (NM_001184977, exon 8 of 8)	3' UTR (NM_001184977, exon 8 of 8)	-10366	NM_178468	128876	NM_178468	ENSG00000125998	FAM83C	C20orf128|dJ614O4.7	family with sequence similarity 83 member C	protein-coding	3' UTR	standard_CCs	HOMER_annotatePeaks
chr20:35311480-35311720	1.292644315	RBPJ_Acute_vs_PB_Acute	240	47.30344958	19.30938502	RBPJ_Acute	chr20	35311481	35311720	intron (NM_199487, intron 7 of 8)	MER5A1|DNA|hAT-Charlie	-19175	NM_178468	128876	NM_178468	ENSG00000125998	FAM83C	C20orf128|dJ614O4.7	family with sequence similarity 83 member C	protein-coding	Intron	standard_CCs	HOMER_annotatePeaks
chr20:35447074-35447306	1.378616871	RBPJ_Acute_vs_PB_Acute	232	28.90766363	11.11752471	RBPJ_Acute	chr20	35447075	35447306	intron (NM_001319138, intron 1 of 3)	L1PA5|LINE|L1	6907	NR_031620	100302125	NR_031620	ENSG00000221763	MIR1289-1	MIRN1289-1|hsa-mir-1289-1	microRNA 1289-1	ncRNA	Intron	standard_CCs	HOMER_annotatePeaks
chr20:35710969-35711715	2.554134338	RBPJ_Acute_vs_PB_Acute	746	89.35096032	15.21345486	RBPJ_Acute	chr20	35710970	35711715	intron (NM_184234, intron 12 of 16)	intron (NM_184234, intron 12 of 16)	11937	NM_080748	140823	NM_080748	ENSG00000125995	ROMO1	C20orf52|MTGM|MTGMP|bA353C18.2	reactive oxygen species modulator 1	protein-coding	Intron	standard_CCs	HOMER_annotatePeaks
chr20:35740040-35740363	1.752072474	RBPJ_Acute_vs_PB_Acute	323	15.76781653	4.681063034	RBPJ_Acute	chr20	35740041	35740363	intron (NM_184234, intron 2 of 16)	intron (NM_184234, intron 2 of 16)	2058	NM_001242599	9584	NM_004902	ENSG00000131051	RBM39	CAPER|CAPERalpha|FSAP59|HCC1|RNPC2	RNA binding motif protein 39	protein-coding	Intron	standard_CCs	HOMER_annotatePeaks
chr20:35955053-35955253	1.096723225	RBPJ_Acute_vs_PB_Acute	200	13.13984711	6.143895233	RBPJ_Acute	chr20	35955054	35955253	promoter-TSS (NM_033630)	promoter-TSS (NM_033630)	206	NM_016558	51282	NM_016558	ENSG00000171222	SCAND1	RAZ1|SDP1	SCAN domain containing 1	protein-coding	-5kb to +1kb of TSS	standard_CCs	HOMER_annotatePeaks
chr20:36946970-36947250	3.167109816	RBPJ_Acute_vs_PB_Acute	280	120.8865934	13.45805622	RBPJ_Acute	chr20	36946971	36947250	intron (NM_001363733, intron 1 of 15)	intron (NM_001363733, intron 1 of 15)	4598	NM_015474	25939	NM_015474	ENSG00000101347	SAMHD1	CHBL2|DCIP|HDDC1|MOP-5|SBBI88|hSAMHD1	SAM and HD domain containing deoxynucleoside triphosphate triphosphohydrolase 1	protein-coding	Intron	standard_CCs	HOMER_annotatePeaks
chr20:36950147-36950725	1.359757994	RBPJ_Acute_vs_PB_Acute	578	31.53563305	12.28779047	RBPJ_Acute	chr20	36950148	36950725	intron (NM_001363733, intron 1 of 15)	intron (NM_001363733, intron 1 of 15)	1272	NM_015474	25939	NM_015474	ENSG00000101347	SAMHD1	CHBL2|DCIP|HDDC1|MOP-5|SBBI88|hSAMHD1	SAM and HD domain containing deoxynucleoside triphosphate triphosphohydrolase 1	protein-coding	Intron	standard_CCs	HOMER_annotatePeaks
chr20:36988734-36988934	3.041575469	RBPJ_Acute_vs_PB_Acute	200	28.90766363	3.510797276	RBPJ_Acute	chr20	36988735	36988934	Intergenic	MSTA|LTR|ERVL-MaLR	-37126	NM_001363729	25939	NM_015474	ENSG00000101347	SAMHD1	CHBL2|DCIP|HDDC1|MOP-5|SBBI88|hSAMHD1	SAM and HD domain containing deoxynucleoside triphosphate triphosphohydrolase 1	protein-coding	Intergenic/non-coding	standard_CCs	HOMER_annotatePeaks
chr20:37071682-37071882	2.389499768	RBPJ_Acute_vs_PB_Acute	200	18.39578595	3.510797276	RBPJ_Acute	chr20	37071683	37071882	intron (NM_183404, intron 2 of 20)	MSTB|LTR|ERVL-MaLR	24215	NM_001323282	5933	NM_002895	ENSG00000080839	RBL1	CP107|PRB1|p107	RB transcriptional corepressor like 1	protein-coding	Intron	standard_CCs	HOMER_annotatePeaks
chr20:37095260-37095473	1.337038346	RBPJ_Acute_vs_PB_Acute	213	47.30344958	18.72425214	RBPJ_Acute	chr20	37095261	37095473	intron (NM_183404, intron 1 of 20)	intron (NM_183404, intron 1 of 20)	630	NM_001323282	5933	NM_002895	ENSG00000080839	RBL1	CP107|PRB1|p107	RB transcriptional corepressor like 1	protein-coding	-5kb to +1kb of TSS	standard_CCs	HOMER_annotatePeaks
chr20:38841992-38842830	1.010609629	RBPJ_Acute_vs_PB_Acute	838	63.07126611	31.30460904	RBPJ_Acute	chr20	38841993	38842830	intron (NM_001172735, intron 2 of 9)	intron (NM_001172735, intron 2 of 9)	36714	NM_015568	26051	NM_015568	ENSG00000101445	PPP1R16B	ANKRD4|TIMAP	protein phosphatase 1 regulatory subunit 16B	protein-coding	Intron	standard_CCs	HOMER_annotatePeaks
chr20:41031141-41031341	2.652532588	RBPJ_Acute_vs_PB_Acute	200	18.39578595	2.925664396	RBPJ_Acute	chr20	41031142	41031341	intron (NM_003286, intron 2 of 20)	intron (NM_003286, intron 2 of 20)	2419	NM_003286	7150	NM_003286	ENSG00000198900	TOP1	TOPI	DNA topoisomerase I	protein-coding	Intron	standard_CCs	HOMER_annotatePeaks
chr20:41037302-41037502	3.16710056	RBPJ_Acute_vs_PB_Acute	200	15.76781653	1.755398638	RBPJ_Acute	chr20	41037303	41037502	intron (NM_003286, intron 2 of 20)	intron (NM_003286, intron 2 of 20)	8580	NM_003286	7150	NM_003286	ENSG00000198900	TOP1	TOPI	DNA topoisomerase I	protein-coding	Intron	standard_CCs	HOMER_annotatePeaks
chr20:44209700-44209900	2.681675816	RBPJ_Acute_vs_PB_Acute	200	13.13984711	2.047965078	RBPJ_Acute	chr20	44209701	44209900	intron (NM_016470, intron 1 of 3)	intron (NM_016470, intron 1 of 3)	971	NM_016470	51526	NM_016470	ENSG00000132823	OSER1	C20orf111|HSPC207|Osr1|Perit1|dJ1183I21.1	oxidative stress responsive serine rich 1	protein-coding	-5kb to +1kb of TSS	standard_CCs	HOMER_annotatePeaks
chr20:44495543-44495743	4.389483099	RBPJ_Acute_vs_PB_Acute	200	18.39578595	0.877699319	RBPJ_Acute	chr20	44495544	44495743	TTS (NM_198941)	TTS (NM_198941)	19769	NM_001261839	79183	NM_024331	ENSG00000124120	TTPAL	C20orf121	alpha tocopherol transfer protein like	protein-coding	TTS	standard_CCs	HOMER_annotatePeaks
chr20:44497125-44497325	2.292637841	RBPJ_Acute_vs_PB_Acute	200	15.76781653	3.218230836	RBPJ_Acute	chr20	44497126	44497325	TTS (NM_006811)	TTS (NM_006811)	21351	NM_001261839	79183	NM_024331	ENSG00000124120	TTPAL	C20orf121	alpha tocopherol transfer protein like	protein-coding	TTS	standard_CCs	HOMER_annotatePeaks
chr20:44960685-44960885	1.04158272	RBPJ_Acute_vs_PB_Acute	200	28.90766363	14.0431891	RBPJ_Acute	chr20	44960686	44960885	promoter-TSS (NM_006809)	promoter-TSS (NM_006809)	-388	NM_006809	10953	NM_006809	ENSG00000025772	TOMM34	HTOM34P|TOM34|URCC3	translocase of outer mitochondrial membrane 34	protein-coding	-5kb to +1kb of TSS	standard_CCs	HOMER_annotatePeaks
chr20:44971945-44972230	1.479056194	RBPJ_Acute_vs_PB_Acute	285	23.65172479	8.48442675	RBPJ_Acute	chr20	44971946	44972230	exon (NM_001352385, exon 2 of 12)	exon (NM_001352385, exon 2 of 12)	5576	NR_147974	6789	NM_006282	ENSG00000101109	STK4	KRS2|MST1|YSK3	serine/threonine kinase 4	protein-coding	Exon	standard_CCs	HOMER_annotatePeaks
chr20:44990456-44990656	3.43014082	RBPJ_Acute_vs_PB_Acute	200	47.30344958	4.388496595	RBPJ_Acute	chr20	44990457	44990656	intron (NM_006282, intron 5 of 10)	HAL1|LINE|L1	24044	NR_147974	6789	NM_006282	ENSG00000101109	STK4	KRS2|MST1|YSK3	serine/threonine kinase 4	protein-coding	Intron	standard_CCs	HOMER_annotatePeaks
chr20:45053198-45053398	1.867551346	RBPJ_Acute_vs_PB_Acute	200	34.16360247	9.362126069	RBPJ_Acute	chr20	45053199	45053398	intron (NM_001352385, intron 11 of 11)	intron (NM_001352385, intron 11 of 11)	47829	NM_002251	3787	NM_002251	ENSG00000124134	KCNS1	Kv9.1	potassium voltage-gated channel modifier subfamily S member 1	protein-coding	Intron	standard_CCs	HOMER_annotatePeaks
chr20:45059025-45059225	3.582127266	RBPJ_Acute_vs_PB_Acute	200	10.51187768	0.877699319	RBPJ_Acute	chr20	45059026	45059225	intron (NM_001352385, intron 11 of 11)	MER44C|DNA|TcMar-Tigger	42002	NM_002251	3787	NM_002251	ENSG00000124134	KCNS1	Kv9.1	potassium voltage-gated channel modifier subfamily S member 1	protein-coding	Intron	standard_CCs	HOMER_annotatePeaks
chr20:45885029-45885229	1.254576307	RBPJ_Acute_vs_PB_Acute	200	44.67548016	18.72425214	RBPJ_Acute	chr20	45885030	45885229	3' UTR (NM_080603, exon 2 of 2)	3' UTR (NM_080603, exon 2 of 2)	2493	NM_080608	128497	NM_080608	ENSG00000149634	SPATA25	C20orf165|TSG23|dJ337O18.8	spermatogenesis associated 25	protein-coding	3' UTR	standard_CCs	HOMER_annotatePeaks
chr20:47356487-47356687	1.693180288	RBPJ_Acute_vs_PB_Acute	200	23.65172479	7.314160991	RBPJ_Acute	chr20	47356488	47356687	promoter-TSS (NM_001363714)	promoter-TSS (NM_001363714)	112	NM_001281783	23613	NM_012408	ENSG00000101040	ZMYND8	PRKCBP1|PRO2893|RACK7	zinc finger MYND-type containing 8	protein-coding	-5kb to +1kb of TSS	standard_CCs	HOMER_annotatePeaks
chr20:47487350-47487636	3.752070101	RBPJ_Acute_vs_PB_Acute	286	118.258624	8.776993189	RBPJ_Acute	chr20	47487351	47487636	Intergenic	MLT1M|LTR|ERVL-MaLR	-14394	NM_006534	8202	NM_006534	ENSG00000124151	NCOA3	ACTR|AIB-1|AIB1|CAGH16|CTG26|KAT13B|RAC3|SRC-3|SRC3|TNRC14|TNRC16|TRAM-1|bHLHe42|pCIP	nuclear receptor coactivator 3	protein-coding	Intergenic/non-coding	standard_CCs	HOMER_annotatePeaks
chr20:47493282-47493482	1.033258169	RBPJ_Acute_vs_PB_Acute	200	47.30344958	23.11274873	RBPJ_Acute	chr20	47493283	47493482	Intergenic	Intergenic	-8505	NM_006534	8202	NM_006534	ENSG00000124151	NCOA3	ACTR|AIB-1|AIB1|CAGH16|CTG26|KAT13B|RAC3|SRC-3|SRC3|TNRC14|TNRC16|TRAM-1|bHLHe42|pCIP	nuclear receptor coactivator 3	protein-coding	Intergenic/non-coding	standard_CCs	HOMER_annotatePeaks
chr20:47502765-47503680	1.125293983	RBPJ_Acute_vs_PB_Acute	915	89.35096032	40.95930155	RBPJ_Acute	chr20	47502766	47503680	intron (NM_181659, intron 1 of 22)	intron (NM_181659, intron 1 of 22)	1336	NM_001174087	8202	NM_006534	ENSG00000124151	NCOA3	ACTR|AIB-1|AIB1|CAGH16|CTG26|KAT13B|RAC3|SRC-3|SRC3|TNRC14|TNRC16|TRAM-1|bHLHe42|pCIP	nuclear receptor coactivator 3	protein-coding	Intron	standard_CCs	HOMER_annotatePeaks
chr20:47508327-47509045	1.64628077	RBPJ_Acute_vs_PB_Acute	718	60.44329669	19.30938502	RBPJ_Acute	chr20	47508328	47509045	intron (NM_181659, intron 1 of 22)	intron (NM_181659, intron 1 of 22)	6799	NM_001174087	8202	NM_006534	ENSG00000124151	NCOA3	ACTR|AIB-1|AIB1|CAGH16|CTG26|KAT13B|RAC3|SRC-3|SRC3|TNRC14|TNRC16|TRAM-1|bHLHe42|pCIP	nuclear receptor coactivator 3	protein-coding	Intron	standard_CCs	HOMER_annotatePeaks
chr20:47512768-47512968	1.804540239	RBPJ_Acute_vs_PB_Acute	200	18.39578595	5.266195914	RBPJ_Acute	chr20	47512769	47512968	intron (NM_181659, intron 1 of 22)	L1ME3A|LINE|L1	10981	NM_001174087	8202	NM_006534	ENSG00000124151	NCOA3	ACTR|AIB-1|AIB1|CAGH16|CTG26|KAT13B|RAC3|SRC-3|SRC3|TNRC14|TNRC16|TRAM-1|bHLHe42|pCIP	nuclear receptor coactivator 3	protein-coding	Intron	standard_CCs	HOMER_annotatePeaks
chr20:47607300-47607500	2.389499768	RBPJ_Acute_vs_PB_Acute	200	18.39578595	3.510797276	RBPJ_Acute	chr20	47607301	47607500	intron (NM_181659, intron 2 of 22)	MER34C|LTR|ERV1	105513	NM_001174087	8202	NM_006534	ENSG00000124151	NCOA3	ACTR|AIB-1|AIB1|CAGH16|CTG26|KAT13B|RAC3|SRC-3|SRC3|TNRC14|TNRC16|TRAM-1|bHLHe42|pCIP	nuclear receptor coactivator 3	protein-coding	Intron	standard_CCs	HOMER_annotatePeaks
chr20:48590821-48591021	3.16710056	RBPJ_Acute_vs_PB_Acute	200	15.76781653	1.755398638	RBPJ_Acute	chr20	48590822	48591021	Intergenic	L1PA4|LINE|L1	231010	NR_026958	284749	NR_026958	ENSG00000235621	LINC00494	-	long intergenic non-protein coding RNA 494	ncRNA	Intergenic/non-coding	standard_CCs	HOMER_annotatePeaks
chr20:48739482-48739682	2.515029912	RBPJ_Acute_vs_PB_Acute	200	18.39578595	3.218230836	RBPJ_Acute	chr20	48739483	48739682	intron (NM_020820, intron 3 of 39)	L2a|LINE|L2	88417	NM_020820	57580	NM_020820	ENSG00000124126	PREX1	P-REX1	phosphatidylinositol-3,4,5-trisphosphate dependent Rac exchange factor 1	protein-coding	Intron	standard_CCs	HOMER_annotatePeaks
chr20:48782367-48782567	2.489032278	RBPJ_Acute_vs_PB_Acute	200	13.13984711	2.340531517	RBPJ_Acute	chr20	48782368	48782567	intron (NM_020820, intron 1 of 39)	THE1B|LTR|ERVL-MaLR	45532	NM_020820	57580	NM_020820	ENSG00000124126	PREX1	P-REX1	phosphatidylinositol-3,4,5-trisphosphate dependent Rac exchange factor 1	protein-coding	Intron	standard_CCs	HOMER_annotatePeaks
chr20:48822400-48822600	2.681675816	RBPJ_Acute_vs_PB_Acute	200	13.13984711	2.047965078	RBPJ_Acute	chr20	48822401	48822600	intron (NM_020820, intron 1 of 39)	MIR|SINE|MIR	5499	NM_020820	57580	NM_020820	ENSG00000124126	PREX1	P-REX1	phosphatidylinositol-3,4,5-trisphosphate dependent Rac exchange factor 1	protein-coding	Intron	standard_CCs	HOMER_annotatePeaks
chr20:48825685-48826560	2.122718126	RBPJ_Acute_vs_PB_Acute	875	84.09502148	19.30938502	RBPJ_Acute	chr20	48825686	48826560	intron (NM_020820, intron 1 of 39)	intron (NM_020820, intron 1 of 39)	1876	NM_020820	57580	NM_020820	ENSG00000124126	PREX1	P-REX1	phosphatidylinositol-3,4,5-trisphosphate dependent Rac exchange factor 1	protein-coding	Intron	standard_CCs	HOMER_annotatePeaks
chr20:49166485-49167366	1.786023091	RBPJ_Acute_vs_PB_Acute	881	113.0026851	32.76744124	RBPJ_Acute	chr20	49166486	49167366	intron (NM_001322930, intron 1 of 12)	intron (NM_001322930, intron 1 of 12)	21408	NM_017453	6780	NM_004602	ENSG00000124214	STAU1	PPP1R150|STAU	staufen double-stranded RNA binding protein 1	protein-coding	Intron	standard_CCs	HOMER_annotatePeaks
chr20:49276523-49276723	1.76272207	RBPJ_Acute_vs_PB_Acute	200	44.67548016	13.16548978	RBPJ_Acute	chr20	49276524	49276723	intron (NM_021035, intron 1 of 13)	intron (NM_021035, intron 1 of 13)	1434	NM_021035	57169	NM_021035	ENSG00000124201	ZNFX1	IMD91	zinc finger NFX1-type containing 1	protein-coding	Intron	standard_CCs	HOMER_annotatePeaks
chr20:49279324-49279768	1.877604186	RBPJ_Acute_vs_PB_Acute	444	23.65172479	6.436461672	RBPJ_Acute	chr20	49279325	49279768	promoter-TSS (NR_003695)	promoter-TSS (NR_003695)	601	NR_002433	26765	NR_002433	ENSG00000209042	SNORD12C	E2|E2-1|E3|RNU106|SNORD106|U106	small nucleolar RNA, C/D box 12C	snoRNA	-5kb to +1kb of TSS	standard_CCs	HOMER_annotatePeaks
chr20:49535108-49535308	1.871655414	RBPJ_Acute_vs_PB_Acute	200	28.90766363	7.899293871	RBPJ_Acute	chr20	49535109	49535308	intron (NM_000961, intron 5 of 9)	L1ME3G|LINE|L1	32929	NM_000961	5740	NM_000961	ENSG00000124212	PTGIS	CYP8|CYP8A1|PGIS|PTGI	prostaglandin I2 synthase	protein-coding	Intron	standard_CCs	HOMER_annotatePeaks
chr20:49550344-49550544	2.02960699	RBPJ_Acute_vs_PB_Acute	200	26.27969421	6.436461672	RBPJ_Acute	chr20	49550345	49550544	intron (NM_000961, intron 1 of 9)	MER4C|LTR|ERV1	17693	NM_000961	5740	NM_000961	ENSG00000124212	PTGIS	CYP8|CYP8A1|PGIS|PTGI	prostaglandin I2 synthase	protein-coding	Intron	standard_CCs	HOMER_annotatePeaks
chr20:49566830-49567040	5.167060424	RBPJ_Acute_vs_PB_Acute	210	10.51187768	0.29256644	RBPJ_Acute	chr20	49566831	49567040	intron (NM_000961, intron 1 of 9)	L1MD3|LINE|L1	1202	NM_000961	5740	NM_000961	ENSG00000124212	PTGIS	CYP8|CYP8A1|PGIS|PTGI	prostaglandin I2 synthase	protein-coding	Intron	standard_CCs	HOMER_annotatePeaks
chr20:49670100-49670300	1.652537815	RBPJ_Acute_vs_PB_Acute	200	18.39578595	5.851328793	RBPJ_Acute	chr20	49670101	49670300	intron (NM_004776, intron 1 of 8)	intron (NM_004776, intron 1 of 8)	43678	NM_004776	9334	NM_004776	ENSG00000158470	B4GALT5	B4Gal-T5|BETA4-GALT-IV|beta4Gal-T5|beta4GalT-V|gt-V	beta-1,4-galactosyltransferase 5	protein-coding	Intron	standard_CCs	HOMER_annotatePeaks
chr20:49675671-49675871	3.97445008	RBPJ_Acute_vs_PB_Acute	200	18.39578595	1.170265759	RBPJ_Acute	chr20	49675672	49675871	intron (NM_004776, intron 1 of 8)	intron (NM_004776, intron 1 of 8)	38107	NM_004776	9334	NM_004776	ENSG00000158470	B4GALT5	B4Gal-T5|BETA4-GALT-IV|beta4Gal-T5|beta4GalT-V|gt-V	beta-1,4-galactosyltransferase 5	protein-coding	Intron	standard_CCs	HOMER_annotatePeaks
chr20:49679160-49679398	3.304608427	RBPJ_Acute_vs_PB_Acute	238	28.90766363	2.925664396	RBPJ_Acute	chr20	49679161	49679398	intron (NM_004776, intron 1 of 8)	intron (NM_004776, intron 1 of 8)	34599	NM_004776	9334	NM_004776	ENSG00000158470	B4GALT5	B4Gal-T5|BETA4-GALT-IV|beta4Gal-T5|beta4GalT-V|gt-V	beta-1,4-galactosyltransferase 5	protein-coding	Intron	standard_CCs	HOMER_annotatePeaks
chr20:49705630-49705841	1.862257487	RBPJ_Acute_vs_PB_Acute	211	44.67548016	12.28779047	RBPJ_Acute	chr20	49705631	49705841	intron (NM_004776, intron 1 of 8)	MIR3|SINE|MIR	8142	NM_004776	9334	NM_004776	ENSG00000158470	B4GALT5	B4Gal-T5|BETA4-GALT-IV|beta4Gal-T5|beta4GalT-V|gt-V	beta-1,4-galactosyltransferase 5	protein-coding	Intron	standard_CCs	HOMER_annotatePeaks
chr20:49776308-49776508	1.877604186	RBPJ_Acute_vs_PB_Acute	200	23.65172479	6.436461672	RBPJ_Acute	chr20	49776309	49776508	Intergenic	Intergenic	-36305	NM_001260491	23315	NM_015266	ENSG00000197818	SLC9A8	NHE-8|NHE8	solute carrier family 9 member A8	protein-coding	Intergenic/non-coding	standard_CCs	HOMER_annotatePeaks
chr20:50493129-50493329	2.515029912	RBPJ_Acute_vs_PB_Acute	200	18.39578595	3.218230836	RBPJ_Acute	chr20	50493130	50493329	Intergenic	Intergenic	-17092	NM_001278618	5770	NM_002827	ENSG00000196396	PTPN1	PTP1B	protein tyrosine phosphatase non-receptor type 1	protein-coding	Intergenic/non-coding	standard_CCs	HOMER_annotatePeaks
chr20:50550660-50551331	2.192202934	RBPJ_Acute_vs_PB_Acute	671	76.21111321	16.67628706	RBPJ_Acute	chr20	50550661	50551331	intron (NM_001278618, intron 1 of 8)	intron (NM_001278618, intron 1 of 8)	-34790	NR_030375	693230	NR_030375	ENSG00000208018	MIR645	MIRN645|hsa-mir-645	microRNA 645	ncRNA	Intron	standard_CCs	HOMER_annotatePeaks
chr20:50795597-50795797	1.697626839	RBPJ_Acute_vs_PB_Acute	200	34.16360247	10.53239183	RBPJ_Acute	chr20	50795598	50795797	intron (NM_198799, intron 1 of 4)	intron (NM_198799, intron 1 of 4)	636	NM_198799	55653	NM_017843	ENSG00000124243	BCAS4	CNOL	breast carcinoma amplified sequence 4	protein-coding	-5kb to +1kb of TSS	standard_CCs	HOMER_annotatePeaks
chr20:50929380-50929913	1.928325544	RBPJ_Acute_vs_PB_Acute	533	65.69923553	17.26141994	RBPJ_Acute	chr20	50929381	50929913	intron (NM_015339, intron 1 of 4)	intron (NM_015339, intron 1 of 4)	-1337	NR_110008	101927631	NR_110007	ENSG00000259456	ADNP-AS1	-	ADNP antisense RNA 1	ncRNA	-5kb to +1kb of TSS	standard_CCs	HOMER_annotatePeaks
chr20:50953975-50954175	2.819184169	RBPJ_Acute_vs_PB_Acute	200	28.90766363	4.095930155	RBPJ_Acute	chr20	50953976	50954175	intron (NM_003859, intron 2 of 8)	intron (NM_003859, intron 2 of 8)	4457	NM_003859	8813	NM_003859	ENSG00000000419	DPM1	CDGIE|MPDS	dolichyl-phosphate mannosyltransferase subunit 1, catalytic	protein-coding	Intron	standard_CCs	HOMER_annotatePeaks
chr20:51470975-51471175	2.167107727	RBPJ_Acute_vs_PB_Acute	200	15.76781653	3.510797276	RBPJ_Acute	chr20	51470976	51471175	intron (NM_173091, intron 5 of 9)	intron (NM_173091, intron 5 of 9)	-18098	NR_036162	100422889	NR_036162	ENSG00000266761	MIR3194	mir-3194	microRNA 3194	ncRNA	Intron	standard_CCs	HOMER_annotatePeaks
chr20:51481625-51481825	1.752073769	RBPJ_Acute_vs_PB_Acute	200	23.65172479	7.021594552	RBPJ_Acute	chr20	51481626	51481825	intron (NM_173091, intron 3 of 9)	intron (NM_173091, intron 3 of 9)	-28748	NR_036162	100422889	NR_036162	ENSG00000266761	MIR3194	mir-3194	microRNA 3194	ncRNA	Intron	standard_CCs	HOMER_annotatePeaks
chr20:51496216-51496416	1.466672922	RBPJ_Acute_vs_PB_Acute	200	31.53563305	11.41009115	RBPJ_Acute	chr20	51496217	51496416	intron (NM_173091, intron 3 of 9)	MER102a|DNA|hAT-Charlie	-43339	NR_036162	100422889	NR_036162	ENSG00000266761	MIR3194	mir-3194	microRNA 3194	ncRNA	Intron	standard_CCs	HOMER_annotatePeaks
chr20:51497834-51498034	2.167111205	RBPJ_Acute_vs_PB_Acute	200	44.67548016	9.947258948	RBPJ_Acute	chr20	51497835	51498034	intron (NM_173091, intron 3 of 9)	intron (NM_173091, intron 3 of 9)	44785	NM_001258297	4773	NM_012340	ENSG00000101096	NFATC2	JCOSL|NFAT1|NFATP	nuclear factor of activated T cells 2	protein-coding	Intron	standard_CCs	HOMER_annotatePeaks
chr20:51500989-51501210	1.389504457	RBPJ_Acute_vs_PB_Acute	221	18.39578595	7.021594552	RBPJ_Acute	chr20	51500990	51501210	intron (NM_173091, intron 3 of 9)	intron (NM_173091, intron 3 of 9)	41619	NM_001258297	4773	NM_012340	ENSG00000101096	NFATC2	JCOSL|NFAT1|NFATP	nuclear factor of activated T cells 2	protein-coding	Intron	standard_CCs	HOMER_annotatePeaks
chr20:51512540-51513158	1.55567817	RBPJ_Acute_vs_PB_Acute	618	47.30344958	16.09115418	RBPJ_Acute	chr20	51512541	51513158	intron (NM_173091, intron 3 of 9)	A-rich|Low_complexity|Low_complexity	29870	NM_001258297	4773	NM_012340	ENSG00000101096	NFATC2	JCOSL|NFAT1|NFATP	nuclear factor of activated T cells 2	protein-coding	Intron	standard_CCs	HOMER_annotatePeaks
chr20:51528882-51529720	1.873849392	RBPJ_Acute_vs_PB_Acute	838	320.6122694	87.47736545	RBPJ_Acute	chr20	51528883	51529720	intron (NM_001258292, intron 1 of 9)	intron (NM_001258292, intron 1 of 9)	13418	NM_001258297	4773	NM_012340	ENSG00000101096	NFATC2	JCOSL|NFAT1|NFATP	nuclear factor of activated T cells 2	protein-coding	Intron	standard_CCs	HOMER_annotatePeaks
chr20:52190710-52190923	3.114641557	RBPJ_Acute_vs_PB_Acute	213	70.95517437	8.19186031	RBPJ_Acute	chr20	52190711	52190923	intron (NM_199427, intron 1 of 8)	MER5A|DNA|hAT-Charlie	962	NM_022088	55734	NM_018197	ENSG00000020256	ZFP64	ZNF338	ZFP64 zinc finger protein	protein-coding	-5kb to +1kb of TSS	standard_CCs	HOMER_annotatePeaks
chr20:53580070-53580683	3.167108121	RBPJ_Acute_vs_PB_Acute	613	55.18735784	6.143895233	RBPJ_Acute	chr20	53580071	53580683	intron (NM_006526, intron 2 of 5)	intron (NM_006526, intron 2 of 5)	13462	NM_006526	7764	NM_006526	ENSG00000171940	ZNF217	ZABC1	zinc finger protein 217	protein-coding	Intron	standard_CCs	HOMER_annotatePeaks
chr20:53582310-53583398	1.695807718	RBPJ_Acute_vs_PB_Acute	1088	115.6306545	35.69310564	RBPJ_Acute	chr20	53582311	53583398	5' UTR (NM_001385034, exon 2 of 5)	5' UTR (NM_001385034, exon 2 of 5)	10985	NM_006526	7764	NM_006526	ENSG00000171940	ZNF217	ZABC1	zinc finger protein 217	protein-coding	5' UTR	standard_CCs	HOMER_annotatePeaks
chr20:53598950-53599305	2.167110821	RBPJ_Acute_vs_PB_Acute	355	36.7915719	8.19186031	RBPJ_Acute	chr20	53598951	53599305	Intergenic	MIRb|SINE|MIR	-5289	NM_001385034	7764	NM_006526	ENSG00000171940	ZNF217	ZABC1	zinc finger protein 217	protein-coding	Intergenic/non-coding	standard_CCs	HOMER_annotatePeaks
chr20:53612512-53612751	2.752066338	RBPJ_Acute_vs_PB_Acute	239	15.76781653	2.340531517	RBPJ_Acute	chr20	53612513	53612751	intron (NR_134576, intron 1 of 2)	intron (NR_134576, intron 1 of 2)	4278	NR_134576	105372672	NR_134576	ENSG00000235415	LOC105372672	-	uncharacterized LOC105372672	ncRNA	Intron	standard_CCs	HOMER_annotatePeaks
chr20:53642562-53643241	2.256750154	RBPJ_Acute_vs_PB_Acute	679	218.121462	45.64036459	RBPJ_Acute	chr20	53642563	53643241	Intergenic	Intergenic	34548	NR_134576	105372672	NR_134576	ENSG00000235415	LOC105372672	-	uncharacterized LOC105372672	ncRNA	Intergenic/non-coding	standard_CCs	HOMER_annotatePeaks
chr20:53652320-53653463	1.591519731	RBPJ_Acute_vs_PB_Acute	1143	541.3617008	179.6357939	RBPJ_Acute	chr20	53652321	53653463	Intergenic	Intergenic	44538	NR_134576	105372672	NR_134576	ENSG00000235415	LOC105372672	-	uncharacterized LOC105372672	ncRNA	Intergenic/non-coding	standard_CCs	HOMER_annotatePeaks
chr20:53686224-53686424	2.548202076	RBPJ_Acute_vs_PB_Acute	200	147.1662876	25.16071381	RBPJ_Acute	chr20	53686225	53686424	Intergenic	Intergenic	77970	NR_134576	105372672	NR_134576	ENSG00000235415	LOC105372672	-	uncharacterized LOC105372672	ncRNA	Intergenic/non-coding	standard_CCs	HOMER_annotatePeaks
chr20:53687774-53688270	2.94471481	RBPJ_Acute_vs_PB_Acute	496	31.53563305	4.095930155	RBPJ_Acute	chr20	53687775	53688270	Intergenic	MIRb|SINE|MIR	79668	NR_134576	105372672	NR_134576	ENSG00000235415	LOC105372672	-	uncharacterized LOC105372672	ncRNA	Intergenic/non-coding	standard_CCs	HOMER_annotatePeaks
chr20:53693266-53693466	3.45661062	RBPJ_Acute_vs_PB_Acute	200	28.90766363	2.633097957	RBPJ_Acute	chr20	53693267	53693466	Intergenic	L1MB7|LINE|L1	85012	NR_134576	105372672	NR_134576	ENSG00000235415	LOC105372672	-	uncharacterized LOC105372672	ncRNA	Intergenic/non-coding	standard_CCs	HOMER_annotatePeaks
chr20:53706659-53708648	2.148437782	RBPJ_Acute_vs_PB_Acute	1989	806.7866123	181.9763255	RBPJ_Acute	chr20	53706660	53708648	Intergenic	(AC)n|Simple_repeat|Simple_repeat	99300	NR_134576	105372672	NR_134576	ENSG00000235415	LOC105372672	-	uncharacterized LOC105372672	ncRNA	Intergenic/non-coding	standard_CCs	HOMER_annotatePeaks
chr20:53721033-53721233	1.529682106	RBPJ_Acute_vs_PB_Acute	200	23.65172479	8.19186031	RBPJ_Acute	chr20	53721034	53721233	Intergenic	Intergenic	112779	NR_134576	105372672	NR_134576	ENSG00000235415	LOC105372672	-	uncharacterized LOC105372672	ncRNA	Intergenic/non-coding	standard_CCs	HOMER_annotatePeaks
chr20:53736867-53737067	1.051635807	RBPJ_Acute_vs_PB_Acute	200	15.76781653	7.606727431	RBPJ_Acute	chr20	53736868	53737067	Intergenic	Intergenic	128613	NR_134576	105372672	NR_134576	ENSG00000235415	LOC105372672	-	uncharacterized LOC105372672	ncRNA	Intergenic/non-coding	standard_CCs	HOMER_annotatePeaks
chr20:53738491-53738691	1.48904042	RBPJ_Acute_vs_PB_Acute	200	26.27969421	9.362126069	RBPJ_Acute	chr20	53738492	53738691	Intergenic	Intergenic	130237	NR_134576	105372672	NR_134576	ENSG00000235415	LOC105372672	-	uncharacterized LOC105372672	ncRNA	Intergenic/non-coding	standard_CCs	HOMER_annotatePeaks
chr20:53739644-53740600	1.118751268	RBPJ_Acute_vs_PB_Acute	956	115.6306545	53.24709202	RBPJ_Acute	chr20	53739645	53740600	Intergenic	Intergenic	131768	NR_134576	105372672	NR_134576	ENSG00000235415	LOC105372672	-	uncharacterized LOC105372672	ncRNA	Intergenic/non-coding	standard_CCs	HOMER_annotatePeaks
chr20:53754320-53755081	1.096724954	RBPJ_Acute_vs_PB_Acute	761	105.1187768	49.15116186	RBPJ_Acute	chr20	53754321	53755081	Intergenic	MIRb|SINE|MIR	121008	NR_002189	391257	NR_002189		SUMO1P1	PIC1L|UBL2|UBL6	SUMO1 pseudogene 1	pseudo	Intergenic/non-coding	standard_CCs	HOMER_annotatePeaks
chr20:53814375-53814971	2.582147175	RBPJ_Acute_vs_PB_Acute	596	42.04751074	7.021594552	RBPJ_Acute	chr20	53814376	53814971	Intergenic	AluY|SINE|Alu	61036	NR_002189	391257	NR_002189		SUMO1P1	PIC1L|UBL2|UBL6	SUMO1 pseudogene 1	pseudo	Intergenic/non-coding	standard_CCs	HOMER_annotatePeaks
chr20:53829412-53830070	1.308390867	RBPJ_Acute_vs_PB_Acute	658	176.0739512	71.09364483	RBPJ_Acute	chr20	53829413	53830070	Intergenic	Intergenic	45968	NR_002189	391257	NR_002189		SUMO1P1	PIC1L|UBL2|UBL6	SUMO1 pseudogene 1	pseudo	Intergenic/non-coding	standard_CCs	HOMER_annotatePeaks
chr20:53839470-53839670	2.343987789	RBPJ_Acute_vs_PB_Acute	200	34.16360247	6.729028112	RBPJ_Acute	chr20	53839471	53839670	Intergenic	Intergenic	36139	NR_002189	391257	NR_002189		SUMO1P1	PIC1L|UBL2|UBL6	SUMO1 pseudogene 1	pseudo	Intergenic/non-coding	standard_CCs	HOMER_annotatePeaks
chr20:53840830-53841030	1.228512897	RBPJ_Acute_vs_PB_Acute	200	15.76781653	6.729028112	RBPJ_Acute	chr20	53840831	53841030	Intergenic	Intergenic	34779	NR_002189	391257	NR_002189		SUMO1P1	PIC1L|UBL2|UBL6	SUMO1 pseudogene 1	pseudo	Intergenic/non-coding	standard_CCs	HOMER_annotatePeaks
chr20:53842315-53843231	1.800985371	RBPJ_Acute_vs_PB_Acute	916	118.258624	33.937707	RBPJ_Acute	chr20	53842316	53843231	Intergenic	Tigger1|DNA|TcMar-Tigger	32936	NR_002189	391257	NR_002189		SUMO1P1	PIC1L|UBL2|UBL6	SUMO1 pseudogene 1	pseudo	Intergenic/non-coding	standard_CCs	HOMER_annotatePeaks
chr20:53847310-53847823	2.489036683	RBPJ_Acute_vs_PB_Acute	513	26.27969421	4.681063034	RBPJ_Acute	chr20	53847311	53847823	Intergenic	Intergenic	28142	NR_002189	391257	NR_002189		SUMO1P1	PIC1L|UBL2|UBL6	SUMO1 pseudogene 1	pseudo	Intergenic/non-coding	standard_CCs	HOMER_annotatePeaks
chr20:53865279-53865479	1.167112979	RBPJ_Acute_vs_PB_Acute	200	21.02375537	9.362126069	RBPJ_Acute	chr20	53865280	53865479	Intergenic	Intergenic	10330	NR_002189	391257	NR_002189		SUMO1P1	PIC1L|UBL2|UBL6	SUMO1 pseudogene 1	pseudo	Intergenic/non-coding	standard_CCs	HOMER_annotatePeaks
chr20:53869695-53869938	2.71025456	RBPJ_Acute_vs_PB_Acute	243	268.052881	40.95930155	RBPJ_Acute	chr20	53869696	53869938	Intergenic	Intergenic	5892	NR_002189	391257	NR_002189		SUMO1P1	PIC1L|UBL2|UBL6	SUMO1 pseudogene 1	pseudo	Intergenic/non-coding	standard_CCs	HOMER_annotatePeaks
chr20:53871617-53873311	1.135818203	RBPJ_Acute_vs_PB_Acute	1694	149.794257	68.16798044	RBPJ_Acute	chr20	53871618	53873311	Intergenic	Intergenic	3245	NR_002189	391257	NR_002189		SUMO1P1	PIC1L|UBL2|UBL6	SUMO1 pseudogene 1	pseudo	Intergenic/non-coding	standard_CCs	HOMER_annotatePeaks
chr20:53881631-53881831	2.260218099	RBPJ_Acute_vs_PB_Acute	200	21.02375537	4.388496595	RBPJ_Acute	chr20	53881632	53881831	Intergenic	Intergenic	-6022	NR_002189	391257	NR_002189		SUMO1P1	PIC1L|UBL2|UBL6	SUMO1 pseudogene 1	pseudo	Intergenic/non-coding	standard_CCs	HOMER_annotatePeaks
chr20:53883306-53883506	3.489033514	RBPJ_Acute_vs_PB_Acute	200	39.41954132	3.510797276	RBPJ_Acute	chr20	53883307	53883506	Intergenic	L1MA2|LINE|L1	-7697	NR_002189	391257	NR_002189		SUMO1P1	PIC1L|UBL2|UBL6	SUMO1 pseudogene 1	pseudo	Intergenic/non-coding	standard_CCs	HOMER_annotatePeaks
chr20:53893340-53893896	1.904077357	RBPJ_Acute_vs_PB_Acute	556	39.41954132	10.53239183	RBPJ_Acute	chr20	53893341	53893896	Intergenic	MER113|DNA|hAT-Charlie	-17909	NR_002189	391257	NR_002189		SUMO1P1	PIC1L|UBL2|UBL6	SUMO1 pseudogene 1	pseudo	Intergenic/non-coding	standard_CCs	HOMER_annotatePeaks
chr20:53903134-53903615	1.965476891	RBPJ_Acute_vs_PB_Acute	481	26.27969421	6.729028112	RBPJ_Acute	chr20	53903135	53903615	Intergenic	Intergenic	-27666	NR_002189	391257	NR_002189		SUMO1P1	PIC1L|UBL2|UBL6	SUMO1 pseudogene 1	pseudo	Intergenic/non-coding	standard_CCs	HOMER_annotatePeaks
chr20:53916025-53916225	2.643548909	RBPJ_Acute_vs_PB_Acute	200	84.09502148	13.45805622	RBPJ_Acute	chr20	53916026	53916225	Intergenic	Intergenic	-40416	NR_002189	391257	NR_002189		SUMO1P1	PIC1L|UBL2|UBL6	SUMO1 pseudogene 1	pseudo	Intergenic/non-coding	standard_CCs	HOMER_annotatePeaks
chr20:54066710-54066910	2.029603941	RBPJ_Acute_vs_PB_Acute	200	13.13984711	3.218230836	RBPJ_Acute	chr20	54066711	54066910	intron (NM_001366296, intron 1 of 10)	MLT1A|LTR|ERVL-MaLR	1675	NR_039913	100616225	NR_039913	ENSG00000265595	MIR4756	-	microRNA 4756	ncRNA	Intron	standard_CCs	HOMER_annotatePeaks
chr20:56440647-56440847	2.167107727	RBPJ_Acute_vs_PB_Acute	200	15.76781653	3.510797276	RBPJ_Acute	chr20	56440648	56440847	intron (NM_020356, intron 2 of 5)	intron (NM_020356, intron 2 of 5)	-27838	NM_001283036	51507	NM_016407	ENSG00000022277	RTF2	C20orf43|CDAO5|HSPC164|RTFDC1|SHUJUN-3	replication termination factor 2	protein-coding	Intron	standard_CCs	HOMER_annotatePeaks
chr20:56463605-56463805	1.12271899	RBPJ_Acute_vs_PB_Acute	200	21.02375537	9.654692508	RBPJ_Acute	chr20	56463606	56463805	Intergenic	Intergenic	-4880	NM_001283036	51507	NM_016407	ENSG00000022277	RTF2	C20orf43|CDAO5|HSPC164|RTFDC1|SHUJUN-3	replication termination factor 2	protein-coding	-5kb to +1kb of TSS	standard_CCs	HOMER_annotatePeaks
chr20:56468089-56468289	1.529682106	RBPJ_Acute_vs_PB_Acute	200	23.65172479	8.19186031	RBPJ_Acute	chr20	56468090	56468289	promoter-TSS (NM_001283035)	promoter-TSS (NM_001283035)	-396	NM_001283036	51507	NM_016407	ENSG00000022277	RTF2	C20orf43|CDAO5|HSPC164|RTFDC1|SHUJUN-3	replication termination factor 2	protein-coding	-5kb to +1kb of TSS	standard_CCs	HOMER_annotatePeaks
chr20:58237354-58237560	2.051631181	RBPJ_Acute_vs_PB_Acute	206	15.76781653	3.803363715	RBPJ_Acute	chr20	58237355	58237560	intron (NR_003505, intron 14 of 16)	intron (NR_003505, intron 14 of 16)	-8804	NM_001304369	140731	NM_080674	ENSG00000124227	ANKRD60	C20orf86|bA196N14.3	ankyrin repeat domain 60	protein-coding	Intron	standard_CCs	HOMER_annotatePeaks
chr20:58312747-58312947	2.430142813	RBPJ_Acute_vs_PB_Acute	200	23.65172479	4.388496595	RBPJ_Acute	chr20	58312748	58312947	intron (NM_020673, intron 2 of 6)	intron (NM_020673, intron 2 of 6)	3132	NM_020673	57403	NM_020673	ENSG00000124209	RAB22A	-	RAB22A, member RAS oncogene family	protein-coding	Intron	standard_CCs	HOMER_annotatePeaks
chr20:58366049-58366249	2.274023199	RBPJ_Acute_vs_PB_Acute	200	18.39578595	3.803363715	RBPJ_Acute	chr20	58366050	58366249	3' UTR (NM_020673, exon 7 of 7)	3' UTR (NM_020673, exon 7 of 7)	-23080	NM_001195677	9217	NM_004738	ENSG00000124164	VAPB	ALS8|VAMP-B|VAP-B	VAMP associated protein B and C	protein-coding	3' UTR	standard_CCs	HOMER_annotatePeaks
chr20:58659350-58659938	2.499685461	RBPJ_Acute_vs_PB_Acute	588	44.67548016	7.899293871	RBPJ_Acute	chr20	58659351	58659938	intron (NM_001134773, intron 2 of 8)	intron (NM_001134773, intron 2 of 8)	8361	NM_001204868	8675	NM_003763	ENSG00000124222	STX16	SYN-16|SYN16	syntaxin 16	protein-coding	Intron	standard_CCs	HOMER_annotatePeaks
chr20:59074744-59074944	2.84517031	RBPJ_Acute_vs_PB_Acute	200	10.51187768	1.462832198	RBPJ_Acute	chr20	59074745	59074944	Intergenic	Intergenic	-31998	NR_037929	100533975	NR_037929		SLMO2-ATP5E	-	SLMO2-ATP5E readthrough	ncRNA	Intergenic/non-coding	standard_CCs	HOMER_annotatePeaks
chr20:59078027-59078227	2.752066338	RBPJ_Acute_vs_PB_Acute	200	15.76781653	2.340531517	RBPJ_Acute	chr20	59078028	59078227	Intergenic	Intergenic	-35281	NR_037929	100533975	NR_037929		SLMO2-ATP5E	-	SLMO2-ATP5E readthrough	ncRNA	Intergenic/non-coding	standard_CCs	HOMER_annotatePeaks
chr20:59149162-59149362	1.127584848	RBPJ_Acute_vs_PB_Acute	200	23.65172479	10.82495827	RBPJ_Acute	chr20	59149163	59149362	intron (NM_001384354, intron 2 of 7)	intron (NM_001384354, intron 2 of 7)	-14559	NM_178457	128611	NM_178457	ENSG00000124203	ZNF831	C20orf174	zinc finger protein 831	protein-coding	Intron	standard_CCs	HOMER_annotatePeaks
chr20:59157007-59158055	2.167111092	RBPJ_Acute_vs_PB_Acute	1048	42.04751074	9.362126069	RBPJ_Acute	chr20	59157008	59158055	intron (NM_001384354, intron 2 of 7)	intron (NM_001384354, intron 2 of 7)	-6290	NM_178457	128611	NM_178457	ENSG00000124203	ZNF831	C20orf174	zinc finger protein 831	protein-coding	Intron	standard_CCs	HOMER_annotatePeaks
chr20:59161822-59162031	1.359756891	RBPJ_Acute_vs_PB_Acute	209	15.76781653	6.143895233	RBPJ_Acute	chr20	59161823	59162031	intron (NM_001384354, intron 3 of 7)	L1PA17|LINE|L1	-1894	NM_178457	128611	NM_178457	ENSG00000124203	ZNF831	C20orf174	zinc finger protein 831	protein-coding	-5kb to +1kb of TSS	standard_CCs	HOMER_annotatePeaks
chr20:59164897-59165097	1.207755582	RBPJ_Acute_vs_PB_Acute	200	47.30344958	20.47965078	RBPJ_Acute	chr20	59164898	59165097	intron (NM_178457, intron 1 of 5)	intron (NM_178457, intron 1 of 5)	1176	NM_178457	128611	NM_178457	ENSG00000124203	ZNF831	C20orf174	zinc finger protein 831	protein-coding	Intron	standard_CCs	HOMER_annotatePeaks
chr20:59221848-59222048	2.944709952	RBPJ_Acute_vs_PB_Acute	200	15.76781653	2.047965078	RBPJ_Acute	chr20	59221849	59222048	intron (NM_178457, intron 4 of 5)	X8_LINE|LINE|CR1	58127	NM_178457	128611	NM_178457	ENSG00000124203	ZNF831	C20orf174	zinc finger protein 831	protein-coding	Intron	standard_CCs	HOMER_annotatePeaks
chr20:62918192-62918503	2.877599499	RBPJ_Acute_vs_PB_Acute	311	23.65172479	3.218230836	RBPJ_Acute	chr20	62918193	62918503	intron (NM_022105, intron 1 of 5)	AluJb|SINE|Alu	8157	NM_001193369	11083	NM_022105	ENSG00000101191	DIDO1	BYE1|C20orf158|DATF-1|DATF1|DIDO2|DIDO3|DIO-1|DIO1|dJ885L7.8	death inducer-obliterator 1	protein-coding	Intron	standard_CCs	HOMER_annotatePeaks
chr20:62925077-62925301	1.738268709	RBPJ_Acute_vs_PB_Acute	224	34.16360247	10.23982539	RBPJ_Acute	chr20	62925078	62925301	intron (NM_022105, intron 1 of 5)	intron (NM_022105, intron 1 of 5)	1316	NM_001193369	11083	NM_022105	ENSG00000101191	DIDO1	BYE1|C20orf158|DATF-1|DATF1|DIDO2|DIDO3|DIO-1|DIO1|dJ885L7.8	death inducer-obliterator 1	protein-coding	Intron	standard_CCs	HOMER_annotatePeaks
chr20:62928702-62929096	1.548202788	RBPJ_Acute_vs_PB_Acute	394	36.7915719	12.5803569	RBPJ_Acute	chr20	62928703	62929096	intron (NM_022105, intron 1 of 5)	intron (NM_022105, intron 1 of 5)	-2348	NM_080796	11083	NM_022105	ENSG00000101191	DIDO1	BYE1|C20orf158|DATF-1|DATF1|DIDO2|DIDO3|DIO-1|DIO1|dJ885L7.8	death inducer-obliterator 1	protein-coding	-5kb to +1kb of TSS	standard_CCs	HOMER_annotatePeaks
chr20:63628511-63629150	2.456615707	RBPJ_Acute_vs_PB_Acute	639	28.90766363	5.266195914	RBPJ_Acute	chr20	63628512	63629150	TTS (NR_132418)	TTS (NR_132418)	1596	NR_132418	100505771	NR_132417	ENSG00000232442	MHENCR	-	melanoma highly expressed competing endogenous lncRNA for miR-425 and miR-489	ncRNA	TTS	standard_CCs	HOMER_annotatePeaks
chr20:63978082-63978282	2.430140484	RBPJ_Acute_vs_PB_Acute	200	15.76781653	2.925664396	RBPJ_Acute	chr20	63978083	63978282	intron (NM_080621, intron 1 of 4)	intron (NM_080621, intron 1 of 4)	1460	NM_080621	140700	NM_080621	ENSG00000130590	SAMD10	C20orf136|dJ591C20|dJ591C20.7	sterile alpha motif domain containing 10	protein-coding	Intron	standard_CCs	HOMER_annotatePeaks
chr20:64035137-64035446	1.926103015	RBPJ_Acute_vs_PB_Acute	309	28.90766363	7.606727431	RBPJ_Acute	chr20	64035138	64035446	5' UTR (NM_001348090, exon 3 of 7)	5' UTR (NM_001348090, exon 3 of 7)	1565	NM_001348090	284739	NM_207349	ENSG00000196421	C20orf204	LINC00176|NCRNA00176|PRR17	chromosome 20 open reading frame 204	protein-coding	5' UTR	standard_CCs	HOMER_annotatePeaks
chr21:5564037-5564237	5.752046233	RBPJ_Acute_vs_PB_Acute	200	31.53563305	0.585132879	RBPJ_Acute	chr21	5564038	5564237	intron (NM_001322044, intron 1 of 2).2	AluSz6|SINE|Alu	-5067	NM_001322975	102723360	NM_001322975		LOC102723360	-	uncharacterized LOC102723360	ncRNA	Intron	standard_CCs	HOMER_annotatePeaks
chr21:6256732-6256932	5.752046233	RBPJ_Acute_vs_PB_Acute	200	31.53563305	0.585132879	RBPJ_Acute	chr21	6256733	6256932	intron (NM_001322036, intron 1 of 2).3	AluSz6|SINE|Alu	-5062	NM_001322975	102723360	NM_001322975		LOC102723360	-	uncharacterized LOC102723360	ncRNA	Intron	standard_CCs	HOMER_annotatePeaks
chr21:6499805-6500743	1.739251783	RBPJ_Acute_vs_PB_Acute	938	110.3747157	33.06000768	RBPJ_Acute	chr21	6499806	6500743	promoter-TSS (NM_001320651)	promoter-TSS (NM_001320651)	-990	NM_001320651	102724594	NM_001320646	ENSG00000275895	LOC102724594	U2AF1L5	U2 small nuclear RNA auxiliary factor 1 like 5	protein-coding	-5kb to +1kb of TSS	standard_CCs	HOMER_annotatePeaks
chr21:6732191-6732391	5.752046233	RBPJ_Acute_vs_PB_Acute	200	31.53563305	0.585132879	RBPJ_Acute	chr21	6732192	6732391	Intergenic	AluSz6|SINE|Alu	-126159	NR_146655	110091777	NR_146655		LOC110091777	-	uncharacterized LOC110091777	ncRNA	Intergenic/non-coding	standard_CCs	HOMER_annotatePeaks
chr21:7059260-7059460	5.752046233	RBPJ_Acute_vs_PB_Acute	200	31.53563305	0.585132879	RBPJ_Acute	chr21	7059261	7059460	intron (NM_001322036, intron 1 of 2).4	AluSz6|SINE|Alu	-5066	NM_001322975	102723360	NM_001322975		LOC102723360	-	uncharacterized LOC102723360	ncRNA	Intron	standard_CCs	HOMER_annotatePeaks
chr21:7441037-7441237	5.752046233	RBPJ_Acute_vs_PB_Acute	200	31.53563305	0.585132879	RBPJ_Acute	chr21	7441038	7441237	intron (NM_001322044, intron 1 of 2)	AluSz6|SINE|Alu	-5067	NM_001322975	102723360	NM_001322975		LOC102723360	-	uncharacterized LOC102723360	ncRNA	Intron	standard_CCs	HOMER_annotatePeaks
chr21:8194980-8195368	2.539077509	RBPJ_Acute_vs_PB_Acute	388	28.90766363	4.973629474	RBPJ_Acute	chr21	8194981	8195368	Intergenic	MER4A1|LTR|ERV1	-2446	NR_038958	100507412	NR_038958		LOC100507412	-	uncharacterized LOC100507412	ncRNA	-5kb to +1kb of TSS	standard_CCs	HOMER_annotatePeaks
chr21:8209672-8210868	2.128432768	RBPJ_Acute_vs_PB_Acute	1196	241.7731867	55.29505709	RBPJ_Acute	chr21	8209673	8210868	non-coding (NR_003286, exon 1 of 1)	non-coding (NR_003286, exon 1 of 1)	639	NR_146146	109864280	NR_146146		RNA18SN2	-	RNA, 18S ribosomal N2	rRNA	-5kb to +1kb of TSS	standard_CCs	HOMER_annotatePeaks
chr21:8217477-8217677	2.217994324	RBPJ_Acute_vs_PB_Acute	200	265.4249115	57.05045573	RBPJ_Acute	chr21	8217478	8217677	non-coding (NR_146144, exon 1 of 1)	non-coding (NR_146144, exon 1 of 1)	3689	NR_003287	100008589	NR_003287		RNA28SN5	RN28S1|RNA28S5	RNA, 28S ribosomal N5	rRNA	Exon	standard_CCs	HOMER_annotatePeaks
chr21:8218126-8218326	1.631058991	RBPJ_Acute_vs_PB_Acute	200	26.27969421	8.48442675	RBPJ_Acute	chr21	8218127	8218326	non-coding (NR_146144, exon 1 of 1)	non-coding (NR_146144, exon 1 of 1)	4338	NR_003287	100008589	NR_003287		RNA28SN5	RN28S1|RNA28S5	RNA, 28S ribosomal N5	rRNA	Exon	standard_CCs	HOMER_annotatePeaks
chr21:8253939-8255076	2.182880464	RBPJ_Acute_vs_PB_Acute	1137	241.7731867	53.24709202	RBPJ_Acute	chr21	8253940	8255076	intron (NR_003287, intron 1 of 2)	CpG-18247	-2272	NR_146147	109864281	NR_146147	ENSG00000278233	RNA5-8SN2	RNA5-8N2	RNA, 5.8S ribosomal N2	rRNA	-5kb to +1kb of TSS	standard_CCs	HOMER_annotatePeaks
chr21:8378030-8378413	2.02960699	RBPJ_Acute_vs_PB_Acute	383	26.27969421	6.436461672	RBPJ_Acute	chr21	8378031	8378413	intron (NR_003287, intron 2 of 2)	MER4A1|LTR|ERV1	-2443	NR_038958	100507412	NR_038958		LOC100507412	-	uncharacterized LOC100507412	ncRNA	-5kb to +1kb of TSS	standard_CCs	HOMER_annotatePeaks
chr21:8392707-8393903	2.151846457	RBPJ_Acute_vs_PB_Acute	1196	247.0291256	55.58762353	RBPJ_Acute	chr21	8392708	8393903	non-coding (NR_003286, exon 1 of 1).2	non-coding (NR_003286, exon 1 of 1).2	639	NR_146119	109864273	NR_146119		RNA18SN4	RN18S1|RNA18S5	RNA, 18S pre-ribosomal N4	rRNA	-5kb to +1kb of TSS	standard_CCs	HOMER_annotatePeaks
chr21:8395573-8395773	4.167090454	RBPJ_Acute_vs_PB_Acute	200	15.76781653	0.877699319	RBPJ_Acute	chr21	8395574	8395773	promoter-TSS (NR_146147).3	promoter-TSS (NR_146147).3	66	NR_146120	109864274	NR_146120		RNA5-8SN4	RN5-8S1|RNA5-8S5	RNA, 5.8S ribosomal N4	rRNA	-5kb to +1kb of TSS	standard_CCs	HOMER_annotatePeaks
chr21:8400516-8400716	2.302576467	RBPJ_Acute_vs_PB_Acute	200	278.5647586	56.46532285	RBPJ_Acute	chr21	8400517	8400716	non-coding (NR_003287, exon 3 of 3)	non-coding (NR_003287, exon 3 of 3)	3690	NR_146154	109910382	NR_146154		RNA28SN3	-	RNA, 28S ribosomal N3	rRNA	Exon	standard_CCs	HOMER_annotatePeaks
chr21:8401174-8401374	1.819188166	RBPJ_Acute_vs_PB_Acute	200	28.90766363	8.19186031	RBPJ_Acute	chr21	8401175	8401374	non-coding (NR_003287, exon 3 of 3)	non-coding (NR_003287, exon 3 of 3)	4348	NR_146154	109910382	NR_146154		RNA28SN3	-	RNA, 28S ribosomal N3	rRNA	Exon	standard_CCs	HOMER_annotatePeaks
chr21:8436974-8438243	2.189833243	RBPJ_Acute_vs_PB_Acute	1269	252.2850644	55.29505709	RBPJ_Acute	chr21	8436975	8438243	non-coding (NR_146146, exon 1 of 1).3	non-coding (NR_146146, exon 1 of 1).3	733	NR_145820	106631781	NR_145820		RNA18SN1	RNA18S4	RNA, 18S ribosomal N1	rRNA	-5kb to +1kb of TSS	standard_CCs	HOMER_annotatePeaks
chr21:8444747-8444947	2.261156588	RBPJ_Acute_vs_PB_Acute	200	270.6808504	56.46532285	RBPJ_Acute	chr21	8444748	8444947	non-coding (NR_003287, exon 1 of 1).3	non-coding (NR_003287, exon 1 of 1).3	3701	NR_146148	109864282	NR_146148		RNA28SN2	-	RNA, 28S ribosomal N2	rRNA	Exon	standard_CCs	HOMER_annotatePeaks
chr21:8445415-8445615	1.681684902	RBPJ_Acute_vs_PB_Acute	200	26.27969421	8.19186031	RBPJ_Acute	chr21	8445416	8445615	non-coding (NR_003287, exon 1 of 1).3	non-coding (NR_003287, exon 1 of 1).3	4369	NR_146148	109864282	NR_146148		RNA28SN2	-	RNA, 28S ribosomal N2	rRNA	Exon	standard_CCs	HOMER_annotatePeaks
chr21:8988141-8988341	2.622789917	RBPJ_Acute_vs_PB_Acute	200	63.07126611	10.23982539	RBPJ_Acute	chr21	8988142	8988341	TTS (NR_162111).2	TTS (NR_162111).2	624	NR_162105	113218501	NR_162105		MIR10396A	-	microRNA 10396a	ncRNA	-5kb to +1kb of TSS	standard_CCs	HOMER_annotatePeaks
chr21:14520404-14520604	1.389504457	RBPJ_Acute_vs_PB_Acute	200	18.39578595	7.021594552	RBPJ_Acute	chr21	14520405	14520604	intron (NM_001256370, intron 3 of 8)	intron (NM_001256370, intron 3 of 8)	25811	NM_022136	64092	NM_022136	ENSG00000155307	SAMSN1	HACS1|NASH1|SASH2|SH3D6B|SLy2	SAM domain, SH3 domain and nuclear localization signals 1	protein-coding	Intron	standard_CCs	HOMER_annotatePeaks
chr21:14526977-14527335	1.349977497	RBPJ_Acute_vs_PB_Acute	358	55.18735784	21.64991653	RBPJ_Acute	chr21	14526978	14527335	intron (NM_001286523, intron 1 of 8)	intron (NM_001286523, intron 1 of 8)	19159	NM_022136	64092	NM_022136	ENSG00000155307	SAMSN1	HACS1|NASH1|SASH2|SH3D6B|SLy2	SAM domain, SH3 domain and nuclear localization signals 1	protein-coding	Intron	standard_CCs	HOMER_annotatePeaks
chr21:14531776-14531976	1.582146596	RBPJ_Acute_vs_PB_Acute	200	10.51187768	3.510797276	RBPJ_Acute	chr21	14531777	14531976	intron (NM_001286523, intron 1 of 8)	intron (NM_001286523, intron 1 of 8)	14439	NM_022136	64092	NM_022136	ENSG00000155307	SAMSN1	HACS1|NASH1|SASH2|SH3D6B|SLy2	SAM domain, SH3 domain and nuclear localization signals 1	protein-coding	Intron	standard_CCs	HOMER_annotatePeaks
chr21:14533224-14534190	1.720597772	RBPJ_Acute_vs_PB_Acute	966	134.0264405	40.66673511	RBPJ_Acute	chr21	14533225	14534190	intron (NM_001286523, intron 1 of 8)	MamRep605|LTR?|LTR?	12608	NM_022136	64092	NM_022136	ENSG00000155307	SAMSN1	HACS1|NASH1|SASH2|SH3D6B|SLy2	SAM domain, SH3 domain and nuclear localization signals 1	protein-coding	Intron	standard_CCs	HOMER_annotatePeaks
chr21:14569955-14570483	4.041569174	RBPJ_Acute_vs_PB_Acute	528	28.90766363	1.755398638	RBPJ_Acute	chr21	14569956	14570483	intron (NM_001256370, intron 2 of 8)	intron (NM_001256370, intron 2 of 8)	-11983	NR_046512	100874190	NR_046512	ENSG00000223662	SAMSN1-AS1	-	SAMSN1 antisense RNA 1	ncRNA	Intron	standard_CCs	HOMER_annotatePeaks
chr21:14581960-14582343	2.02960699	RBPJ_Acute_vs_PB_Acute	383	26.27969421	6.436461672	RBPJ_Acute	chr21	14581961	14582343	promoter-TSS (NR_046512)	promoter-TSS (NR_046512)	-50	NR_046512	100874190	NR_046512	ENSG00000223662	SAMSN1-AS1	-	SAMSN1 antisense RNA 1	ncRNA	-5kb to +1kb of TSS	standard_CCs	HOMER_annotatePeaks
chr21:14686568-14686768	2.632774311	RBPJ_Acute_vs_PB_Acute	200	76.21111321	12.28779047	RBPJ_Acute	chr21	14686569	14686768	Intergenic	Intergenic	-43561	NM_001256579	64092	NM_022136	ENSG00000155307	SAMSN1	HACS1|NASH1|SASH2|SH3D6B|SLy2	SAM domain, SH3 domain and nuclear localization signals 1	protein-coding	Intergenic/non-coding	standard_CCs	HOMER_annotatePeaks
chr21:15731700-15731950	2.475231821	RBPJ_Acute_vs_PB_Acute	250	34.16360247	6.143895233	RBPJ_Acute	chr21	15731701	15731950	intron (NM_001352560, intron 1 of 23)	intron (NM_001352560, intron 1 of 23)	1843	NM_001352560	29761	NM_013396	ENSG00000155313	USP25	USP21	ubiquitin specific peptidase 25	protein-coding	Intron	standard_CCs	HOMER_annotatePeaks
chr21:17611575-17611775	2.752070593	RBPJ_Acute_vs_PB_Acute	200	31.53563305	4.681063034	RBPJ_Acute	chr21	17611576	17611775	promoter-TSS (NR_149073)	promoter-TSS (NR_149073)	-11	NR_149073	110806272	NR_149073	ENSG00000280594	BTG3-AS1	ASBEL	BTG3 antisense RNA 1	ncRNA	-5kb to +1kb of TSS	standard_CCs	HOMER_annotatePeaks
chr21:17783977-17784443	1.06950325	RBPJ_Acute_vs_PB_Acute	466	65.69923553	31.30460904	RBPJ_Acute	chr21	17783978	17784443	intron (NR_038870, intron 2 of 2)	intron (NR_038870, intron 2 of 2)	8299	NR_038870	246312	NR_038870	ENSG00000240770	C21orf91-OT1	D21S2089E|NCRNA00285	C21orf91 overlapping transcript 1	ncRNA	Intron	standard_CCs	HOMER_annotatePeaks
chr21:17785025-17785225	3.254569882	RBPJ_Acute_vs_PB_Acute	200	44.67548016	4.681063034	RBPJ_Acute	chr21	17785026	17785225	intron (NR_038870, intron 2 of 2)	L2|LINE|L2	7384	NR_038870	246312	NR_038870	ENSG00000240770	C21orf91-OT1	D21S2089E|NCRNA00285	C21orf91 overlapping transcript 1	ncRNA	Intron	standard_CCs	HOMER_annotatePeaks
chr21:17786624-17786833	2.015108648	RBPJ_Acute_vs_PB_Acute	209	47.30344958	11.70265759	RBPJ_Acute	chr21	17786625	17786833	intron (NR_038871, intron 2 of 3)	intron (NR_038871, intron 2 of 3)	5780	NR_038870	246312	NR_038870	ENSG00000240770	C21orf91-OT1	D21S2089E|NCRNA00285	C21orf91 overlapping transcript 1	ncRNA	Intron	standard_CCs	HOMER_annotatePeaks
chr21:17819923-17820123	1.482614609	RBPJ_Acute_vs_PB_Acute	200	36.7915719	13.16548978	RBPJ_Acute	chr21	17819924	17820123	promoter-TSS (NM_001100420)	promoter-TSS (NM_001100420)	-667	NM_001100420	54149	NM_017447	ENSG00000154642	C21orf91	BTG3-7:1|C21orf14|C21orf38|CSSG1|EURL|YG81	chromosome 21 open reading frame 91	protein-coding	-5kb to +1kb of TSS	standard_CCs	HOMER_annotatePeaks
chr21:25451517-25451717	2.359748138	RBPJ_Acute_vs_PB_Acute	200	10.51187768	2.047965078	RBPJ_Acute	chr21	25451518	25451717	Intergenic	MLT1A|LTR|ERVL-MaLR	-19916	NR_024027	54072	NM_058184	ENSG00000185433	LINC00158	C21orf42|NCRNA00158	long intergenic non-protein coding RNA 158	ncRNA	Intergenic/non-coding	standard_CCs	HOMER_annotatePeaks
chr21:25464226-25464426	1.167111618	RBPJ_Acute_vs_PB_Acute	200	10.51187768	4.681063034	RBPJ_Acute	chr21	25464227	25464426	Intergenic	Intergenic	-32625	NR_024027	54072	NM_058184	ENSG00000185433	LINC00158	C21orf42|NCRNA00158	long intergenic non-protein coding RNA 158	ncRNA	Intergenic/non-coding	standard_CCs	HOMER_annotatePeaks
chr21:25502305-25502648	1.652537815	RBPJ_Acute_vs_PB_Acute	343	18.39578595	5.851328793	RBPJ_Acute	chr21	25502306	25502648	Intergenic	THE1B|LTR|ERVL-MaLR	-59668	NR_001458	114614	NR_001458	ENSG00000234883	MIR155HG	BIC|BIC-155|MIRHG2|NCRNA00172|miPEP155	MIR155 host gene	ncRNA	Intergenic/non-coding	standard_CCs	HOMER_annotatePeaks
chr21:25513527-25513973	1.99023439	RBPJ_Acute_vs_PB_Acute	446	60.44329669	15.21345486	RBPJ_Acute	chr21	25513528	25513973	Intergenic	Intergenic	-48395	NR_001458	114614	NR_001458	ENSG00000234883	MIR155HG	BIC|BIC-155|MIRHG2|NCRNA00172|miPEP155	MIR155 host gene	ncRNA	Intergenic/non-coding	standard_CCs	HOMER_annotatePeaks
chr21:25561811-25562011	1.664612597	RBPJ_Acute_vs_PB_Acute	200	63.07126611	19.8945179	RBPJ_Acute	chr21	25561812	25562011	promoter-TSS (NR_001458)	promoter-TSS (NR_001458)	-234	NR_001458	114614	NR_001458	ENSG00000234883	MIR155HG	BIC|BIC-155|MIRHG2|NCRNA00172|miPEP155	MIR155 host gene	ncRNA	-5kb to +1kb of TSS	standard_CCs	HOMER_annotatePeaks
chr21:25563802-25564218	1.394523324	RBPJ_Acute_vs_PB_Acute	416	31.53563305	11.99522403	RBPJ_Acute	chr21	25563803	25564218	intron (NR_001458, intron 1 of 2)	L2b|LINE|L2	1865	NR_001458	114614	NR_001458	ENSG00000234883	MIR155HG	BIC|BIC-155|MIRHG2|NCRNA00172|miPEP155	MIR155 host gene	ncRNA	Intron	standard_CCs	HOMER_annotatePeaks
chr21:25565172-25566440	1.10571339	RBPJ_Acute_vs_PB_Acute	1268	60.44329669	28.08637821	RBPJ_Acute	chr21	25565173	25566440	intron (NR_001458, intron 1 of 2)	intron (NR_001458, intron 1 of 2)	3661	NR_001458	114614	NR_001458	ENSG00000234883	MIR155HG	BIC|BIC-155|MIRHG2|NCRNA00172|miPEP155	MIR155 host gene	ncRNA	Intron	standard_CCs	HOMER_annotatePeaks
chr21:25568450-25569351	1.167114016	RBPJ_Acute_vs_PB_Acute	901	78.83908263	35.10797276	RBPJ_Acute	chr21	25568451	25569351	intron (NR_001458, intron 1 of 2)	intron (NR_001458, intron 1 of 2)	-5079	NR_030784	406947	NR_030784	ENSG00000283904	MIR155	MIRN155|miRNA155|mir-155	microRNA 155	ncRNA	Intron	standard_CCs	HOMER_annotatePeaks
chr21:25572495-25574615	1.865323215	RBPJ_Acute_vs_PB_Acute	2120	265.4249115	72.84904347	RBPJ_Acute	chr21	25572496	25574615	promoter-TSS (NR_030784)	promoter-TSS (NR_030784)	-425	NR_030784	406947	NR_030784	ENSG00000283904	MIR155	MIRN155|miRNA155|mir-155	microRNA 155	ncRNA	-5kb to +1kb of TSS	standard_CCs	HOMER_annotatePeaks
chr21:29025172-29025372	2.319108555	RBPJ_Acute_vs_PB_Acute	200	13.13984711	2.633097957	RBPJ_Acute	chr21	29025173	29025372	intron (NM_006447, intron 1 of 17)	intron (NM_006447, intron 1 of 17)	604	NM_006447	10600	NM_006447	ENSG00000156256	USP16	UBP-M|UBPM	ubiquitin specific peptidase 16	protein-coding	-5kb to +1kb of TSS	standard_CCs	HOMER_annotatePeaks
chr21:29074080-29074280	2.228510795	RBPJ_Acute_vs_PB_Acute	200	31.53563305	6.729028112	RBPJ_Acute	chr21	29074081	29074280	promoter-TSS (NM_001282909)	promoter-TSS (NM_001282909)	-383	NM_001282908	10694	NM_006585	ENSG00000156261	CCT8	C21orf112|Cctq|D21S246|PRED71	chaperonin containing TCP1 subunit 8	protein-coding	-5kb to +1kb of TSS	standard_CCs	HOMER_annotatePeaks
chr21:31173600-31173800	2.58213852	RBPJ_Acute_vs_PB_Acute	200	10.51187768	1.755398638	RBPJ_Acute	chr21	31173601	31173800	intron (NM_001353694, intron 15 of 27)	intron (NM_001353694, intron 15 of 27)	-12760	NM_001353684	7074	NM_003253	ENSG00000156299	TIAM1	NEDLDS|TIAM-1	TIAM Rac1 associated GEF 1	protein-coding	Intron	standard_CCs	HOMER_annotatePeaks
chr21:31669000-31669448	1.542621571	RBPJ_Acute_vs_PB_Acute	448	31.53563305	10.82495827	RBPJ_Acute	chr21	31669001	31669448	TTS (NM_000454)	TTS (NM_000454)	9531	NM_000454	6647	NM_000454	ENSG00000142168	SOD1	ALS|ALS1|HEL-S-44|IPOA|SOD|STAHP|hSod1|homodimer	superoxide dismutase 1	protein-coding	TTS	standard_CCs	HOMER_annotatePeaks
chr21:31732501-31732701	2.167107727	RBPJ_Acute_vs_PB_Acute	200	15.76781653	3.510797276	RBPJ_Acute	chr21	31732502	31732701	promoter-TSS (NM_020706)	promoter-TSS (NM_020706)	-483	NM_020706	57466	NM_020706	ENSG00000156304	SCAF4	FZS|SFRS15|SRA4	SR-related CTD associated factor 4	protein-coding	-5kb to +1kb of TSS	standard_CCs	HOMER_annotatePeaks
chr21:32411871-32412071	2.089107445	RBPJ_Acute_vs_PB_Acute	200	23.65172479	5.558762353	RBPJ_Acute	chr21	32411872	32412071	promoter-TSS (NM_001320744)	promoter-TSS (NM_001320744)	248	NM_001320745	59271	NM_058187	ENSG00000166979	EVA1C	B18|B19|C21orf63|C21orf64|FAM176C|PRED34|SUE21	eva-1 homolog C	protein-coding	-5kb to +1kb of TSS	standard_CCs	HOMER_annotatePeaks
chr21:32735734-32735934	2.974458525	RBPJ_Acute_vs_PB_Acute	200	18.39578595	2.340531517	RBPJ_Acute	chr21	32735735	32735934	intron (NM_016631, intron 17 of 17)	intron (NM_016631, intron 17 of 17)	7720	NR_038880	100506215	NR_038879	ENSG00000238197	PAXBP1-AS1	GCFC1-AS1	PAXBP1 antisense RNA 1	ncRNA	Intron	standard_CCs	HOMER_annotatePeaks
chr21:32769942-32770358	1.734152151	RBPJ_Acute_vs_PB_Acute	416	26.27969421	7.899293871	RBPJ_Acute	chr21	32769943	32770358	intron (NM_016631, intron 1 of 17)	intron (NM_016631, intron 1 of 17)	1605	NM_016631	94104	NM_013329	ENSG00000159086	PAXBP1	BM020|C21orf66|FSAP105|GCFC|GCFC1	PAX3 and PAX7 binding protein 1	protein-coding	Intron	standard_CCs	HOMER_annotatePeaks
chr21:32772728-32772928	1.504146164	RBPJ_Acute_vs_PB_Acute	200	15.76781653	5.558762353	RBPJ_Acute	chr21	32772729	32772928	promoter-TSS (NR_027873)	promoter-TSS (NR_027873)	728	NR_024623	54067	NM_001006116		EPCIP-AS1	C21orf49|C21orf62-AS1	EPCIP antisense RNA 1	ncRNA	-5kb to +1kb of TSS	standard_CCs	HOMER_annotatePeaks
chr21:32780067-32780267	5.752025525	RBPJ_Acute_vs_PB_Acute	200	15.76781653	0.29256644	RBPJ_Acute	chr21	32780068	32780267	intron (NR_024622, intron 1 of 3)	MSTB|LTR|ERVL-MaLR	8067	NR_024623	54067	NM_001006116		EPCIP-AS1	C21orf49|C21orf62-AS1	EPCIP antisense RNA 1	ncRNA	Intron	standard_CCs	HOMER_annotatePeaks
chr21:33231479-33231679	2.664610644	RBPJ_Acute_vs_PB_Acute	200	94.60689916	14.92088842	RBPJ_Acute	chr21	33231480	33231679	intron (NM_001385055, intron 1 of 9)	intron (NM_001385055, intron 1 of 9)	1641	NM_001289125	3455	NM_000874	ENSG00000159110	IFNAR2	IFN-R|IFN-R-2|IFN-alpha-REC|IFNABR|IFNARB|IMD45	interferon alpha and beta receptor subunit 2	protein-coding	Intron	standard_CCs	HOMER_annotatePeaks
chr21:33232566-33232766	4.167095243	RBPJ_Acute_vs_PB_Acute	200	21.02375537	1.170265759	RBPJ_Acute	chr21	33232567	33232766	intron (NM_001385055, intron 1 of 9)	intron (NM_001385055, intron 1 of 9)	2728	NM_001289125	3455	NM_000874	ENSG00000159110	IFNAR2	IFN-R|IFN-R-2|IFN-alpha-REC|IFNABR|IFNARB|IMD45	interferon alpha and beta receptor subunit 2	protein-coding	Intron	standard_CCs	HOMER_annotatePeaks
chr21:33238530-33238876	1.771628873	RBPJ_Acute_vs_PB_Acute	346	170.8180124	50.02886118	RBPJ_Acute	chr21	33238531	33238876	intron (NM_001385055, intron 1 of 9)	intron (NM_001385055, intron 1 of 9)	8765	NM_001289125	3455	NM_000874	ENSG00000159110	IFNAR2	IFN-R|IFN-R-2|IFN-alpha-REC|IFNABR|IFNARB|IMD45	interferon alpha and beta receptor subunit 2	protein-coding	Intron	standard_CCs	HOMER_annotatePeaks
chr21:33244144-33244650	1.207756056	RBPJ_Acute_vs_PB_Acute	506	94.60689916	40.95930155	RBPJ_Acute	chr21	33244145	33244650	intron (NM_001385055, intron 3 of 9)	MIR|SINE|MIR	14459	NM_001289125	3455	NM_000874	ENSG00000159110	IFNAR2	IFN-R|IFN-R-2|IFN-alpha-REC|IFNABR|IFNARB|IMD45	interferon alpha and beta receptor subunit 2	protein-coding	Intron	standard_CCs	HOMER_annotatePeaks
chr21:33260095-33260308	3.373556894	RBPJ_Acute_vs_PB_Acute	213	39.41954132	3.803363715	RBPJ_Acute	chr21	33260096	33260308	intron (NM_001289128, intron 7 of 7)	intron (NM_001289128, intron 7 of 7)	6058	NR_038974	100288432	NR_038974		IL10RB-DT	IFNAR2-AS1|IL10RB-AS1	IL10RB divergent transcript	ncRNA	Intron	standard_CCs	HOMER_annotatePeaks
chr21:33541365-33541565	3.389492865	RBPJ_Acute_vs_PB_Acute	200	18.39578595	1.755398638	RBPJ_Acute	chr21	33541366	33541565	intron (NM_001136006, intron 1 of 21)	intron (NM_001136006, intron 1 of 21)	652	NM_175085	2618	NM_000819	ENSG00000159131	GART	AIRS|GARS|GARTF|PAIS|PGFT|PRGS	phosphoribosylglycinamide formyltransferase, phosphoribosylglycinamide synthetase, phosphoribosylaminoimidazole synthetase	protein-coding	-5kb to +1kb of TSS	standard_CCs	HOMER_annotatePeaks
chr21:33947805-33948155	1.319115902	RBPJ_Acute_vs_PB_Acute	350	26.27969421	10.53239183	RBPJ_Acute	chr21	33947806	33948155	intron (NR_038883, intron 2 of 2)	intron (NR_038883, intron 2 of 2)	16766	NR_134558	100506334	NM_207472	ENSG00000237945	LINC00649	LINC00650|lnc-ITSN1-2	long intergenic non-protein coding RNA 649	ncRNA	Intron	standard_CCs	HOMER_annotatePeaks
chr21:33955729-33955929	1.997181081	RBPJ_Acute_vs_PB_Acute	200	10.51187768	2.633097957	RBPJ_Acute	chr21	33955730	33955929	intron (NR_038883, intron 2 of 2)	L1MEd|LINE|L1	-20553	NR_134561	101928126	NR_134561		LOC101928126	-	uncharacterized LOC101928126	ncRNA	Intron	standard_CCs	HOMER_annotatePeaks
chr21:33977125-33977325	3.543672796	RBPJ_Acute_vs_PB_Acute	200	194.4697372	16.67628706	RBPJ_Acute	chr21	33977126	33977325	non-coding (NR_134561, exon 2 of 2)	non-coding (NR_134561, exon 2 of 2)	843	NR_134561	101928126	NR_134561		LOC101928126	-	uncharacterized LOC101928126	ncRNA	-5kb to +1kb of TSS	standard_CCs	HOMER_annotatePeaks
chr21:34020620-34020820	3.359747147	RBPJ_Acute_vs_PB_Acute	200	21.02375537	2.047965078	RBPJ_Acute	chr21	34020621	34020820	Intergenic	Intergenic	44338	NR_134561	101928126	NR_134561		LOC101928126	-	uncharacterized LOC101928126	ncRNA	Intergenic/non-coding	standard_CCs	HOMER_annotatePeaks
chr21:34101752-34102345	2.504144161	RBPJ_Acute_vs_PB_Acute	593	31.53563305	5.558762353	RBPJ_Acute	chr21	34101753	34102345	3' UTR (NM_006933, exon 2 of 2)	3' UTR (NM_006933, exon 2 of 2)	28471	NM_006933	6526	NM_006933	ENSG00000198743	SLC5A3	BCW2|SMIT|SMIT1|SMIT2	solute carrier family 5 member 3	protein-coding	3' UTR	standard_CCs	HOMER_annotatePeaks
chr21:34105370-34105998	2.456615707	RBPJ_Acute_vs_PB_Acute	628	28.90766363	5.266195914	RBPJ_Acute	chr21	34105371	34105998	3' UTR (NM_006933, exon 2 of 2)	3' UTR (NM_006933, exon 2 of 2)	32106	NM_006933	6526	NM_006933	ENSG00000198743	SLC5A3	BCW2|SMIT|SMIT1|SMIT2	solute carrier family 5 member 3	protein-coding	3' UTR	standard_CCs	HOMER_annotatePeaks
chr21:34878985-34879185	2.944709952	RBPJ_Acute_vs_PB_Acute	200	15.76781653	2.047965078	RBPJ_Acute	chr21	34878986	34879185	intron (NM_001754, intron 5 of 8)	intron (NM_001754, intron 5 of 8)	9614	NM_001001890	861	NM_001754	ENSG00000159216	RUNX1	AML1|AML1-EVI-1|AMLCR1|CBF2alpha|CBFA2|EVI-1|PEBP2aB|PEBP2alpha	RUNX family transcription factor 1	protein-coding	Intron	standard_CCs	HOMER_annotatePeaks
chr21:34887800-34888000	2.752066338	RBPJ_Acute_vs_PB_Acute	200	15.76781653	2.340531517	RBPJ_Acute	chr21	34887801	34888000	5' UTR (NM_001001890, exon 1 of 6)	5' UTR (NM_001001890, exon 1 of 6)	799	NM_001001890	861	NM_001754	ENSG00000159216	RUNX1	AML1|AML1-EVI-1|AMLCR1|CBF2alpha|CBFA2|EVI-1|PEBP2aB|PEBP2alpha	RUNX family transcription factor 1	protein-coding	-5kb to +1kb of TSS	standard_CCs	HOMER_annotatePeaks
chr21:34893567-34893767	1.207754977	RBPJ_Acute_vs_PB_Acute	200	23.65172479	10.23982539	RBPJ_Acute	chr21	34893568	34893767	intron (NM_001754, intron 2 of 8)	intron (NM_001754, intron 2 of 8)	-4968	NM_001122607	861	NM_001754	ENSG00000159216	RUNX1	AML1|AML1-EVI-1|AMLCR1|CBF2alpha|CBFA2|EVI-1|PEBP2aB|PEBP2alpha	RUNX family transcription factor 1	protein-coding	-5kb to +1kb of TSS	standard_CCs	HOMER_annotatePeaks
chr21:34934277-34934638	1.029610032	RBPJ_Acute_vs_PB_Acute	361	26.27969421	12.87292334	RBPJ_Acute	chr21	34934278	34934638	intron (NM_001754, intron 2 of 8)	intron (NM_001754, intron 2 of 8)	-45759	NM_001122607	861	NM_001754	ENSG00000159216	RUNX1	AML1|AML1-EVI-1|AMLCR1|CBF2alpha|CBFA2|EVI-1|PEBP2aB|PEBP2alpha	RUNX family transcription factor 1	protein-coding	Intron	standard_CCs	HOMER_annotatePeaks
chr21:34983815-34984015	2.079646723	RBPJ_Acute_vs_PB_Acute	200	21.02375537	4.973629474	RBPJ_Acute	chr21	34983816	34984015	intron (NM_001754, intron 2 of 8)	L2|LINE|L2	55511	NR_026812	80215	NM_025143		RUNX1-IT1	C21orf96	RUNX1 intronic transcript 1	ncRNA	Intron	standard_CCs	HOMER_annotatePeaks
chr21:34987235-34987505	1.867551346	RBPJ_Acute_vs_PB_Acute	270	34.16360247	9.362126069	RBPJ_Acute	chr21	34987236	34987505	intron (NM_001754, intron 2 of 8)	intron (NM_001754, intron 2 of 8)	52056	NR_026812	80215	NM_025143		RUNX1-IT1	C21orf96	RUNX1 intronic transcript 1	ncRNA	Intron	standard_CCs	HOMER_annotatePeaks
chr21:34995110-34995341	1.582147615	RBPJ_Acute_vs_PB_Acute	231	13.13984711	4.388496595	RBPJ_Acute	chr21	34995111	34995341	intron (NM_001754, intron 2 of 8)	intron (NM_001754, intron 2 of 8)	44200	NR_026812	80215	NM_025143		RUNX1-IT1	C21orf96	RUNX1 intronic transcript 1	ncRNA	Intron	standard_CCs	HOMER_annotatePeaks
chr21:35024402-35024880	1.389504457	RBPJ_Acute_vs_PB_Acute	478	18.39578595	7.021594552	RBPJ_Acute	chr21	35024403	35024880	intron (NM_001754, intron 2 of 8)	intron (NM_001754, intron 2 of 8)	14785	NR_026812	80215	NM_025143		RUNX1-IT1	C21orf96	RUNX1 intronic transcript 1	ncRNA	Intron	standard_CCs	HOMER_annotatePeaks
chr21:35035567-35035895	1.04158272	RBPJ_Acute_vs_PB_Acute	328	28.90766363	14.0431891	RBPJ_Acute	chr21	35035568	35035895	intron (NM_001754, intron 2 of 8)	intron (NM_001754, intron 2 of 8)	3695	NR_026812	80215	NM_025143		RUNX1-IT1	C21orf96	RUNX1 intronic transcript 1	ncRNA	Intron	standard_CCs	HOMER_annotatePeaks
chr21:35043370-35043570	1.828310244	RBPJ_Acute_vs_PB_Acute	200	44.67548016	12.5803569	RBPJ_Acute	chr21	35043371	35043570	intron (NM_001754, intron 2 of 8)	intron (NM_001754, intron 2 of 8)	-4044	NR_026812	80215	NM_025143		RUNX1-IT1	C21orf96	RUNX1 intronic transcript 1	ncRNA	-5kb to +1kb of TSS	standard_CCs	HOMER_annotatePeaks
chr21:35048550-35049068	2.072785146	RBPJ_Acute_vs_PB_Acute	518	97.23486858	23.11274873	RBPJ_Acute	chr21	35048551	35049068	intron (NM_001754, intron 2 of 8)	intron (NM_001754, intron 2 of 8)	493	NM_001754	861	NM_001754	ENSG00000159216	RUNX1	AML1|AML1-EVI-1|AMLCR1|CBF2alpha|CBFA2|EVI-1|PEBP2aB|PEBP2alpha	RUNX family transcription factor 1	protein-coding	-5kb to +1kb of TSS	standard_CCs	HOMER_annotatePeaks
chr21:36260709-36260909	1.167112819	RBPJ_Acute_vs_PB_Acute	200	18.39578595	8.19186031	RBPJ_Acute	chr21	36260710	36260909	intron (NM_001320714, intron 24 of 36)	intron (NM_001320714, intron 24 of 36)	-59380	NM_001320446	23515	NM_015358	ENSG00000159256	MORC3	NXP2|ZCW5|ZCWCC3	MORC family CW-type zinc finger 3	protein-coding	Intron	standard_CCs	HOMER_annotatePeaks
chr21:36297475-36297675	3.304608427	RBPJ_Acute_vs_PB_Acute	200	28.90766363	2.925664396	RBPJ_Acute	chr21	36297476	36297675	Intergenic	THE1D|LTR|ERVL-MaLR	-22614	NM_001320446	23515	NM_015358	ENSG00000159256	MORC3	NXP2|ZCW5|ZCWCC3	MORC family CW-type zinc finger 3	protein-coding	Intergenic/non-coding	standard_CCs	HOMER_annotatePeaks
chr21:36320829-36321029	4.167095243	RBPJ_Acute_vs_PB_Acute	200	21.02375537	1.170265759	RBPJ_Acute	chr21	36320830	36321029	intron (NM_001320445, intron 1 of 15)	intron (NM_001320445, intron 1 of 15)	732	NM_015358	23515	NM_015358	ENSG00000159256	MORC3	NXP2|ZCW5|ZCWCC3	MORC family CW-type zinc finger 3	protein-coding	-5kb to +1kb of TSS	standard_CCs	HOMER_annotatePeaks
chr21:37370732-37370950	1.919182764	RBPJ_Acute_vs_PB_Acute	218	21.02375537	5.558762353	RBPJ_Acute	chr21	37370733	37370950	intron (NM_001347723, intron 1 of 10)	intron (NM_001347723, intron 1 of 10)	3284	NM_101395	1859	NM_001396	ENSG00000157540	DYRK1A	DYRK|DYRK1|HP86|MNB|MNBH|MRD7	dual specificity tyrosine phosphorylation regulated kinase 1A	protein-coding	Intron	standard_CCs	HOMER_annotatePeaks
chr21:37408102-37408310	2.359754831	RBPJ_Acute_vs_PB_Acute	208	31.53563305	6.143895233	RBPJ_Acute	chr21	37408103	37408310	intron (NM_001347723, intron 1 of 10)	intron (NM_001347723, intron 1 of 10)	-10699	NM_130436	1859	NM_001396	ENSG00000157540	DYRK1A	DYRK|DYRK1|HP86|MNB|MNBH|MRD7	dual specificity tyrosine phosphorylation regulated kinase 1A	protein-coding	Intron	standard_CCs	HOMER_annotatePeaks
chr21:37461613-37461813	2.877599499	RBPJ_Acute_vs_PB_Acute	200	23.65172479	3.218230836	RBPJ_Acute	chr21	37461614	37461813	intron (NM_101395, intron 3 of 12)	L1MEc|LINE|L1	41414	NM_130438	1859	NM_001396	ENSG00000157540	DYRK1A	DYRK|DYRK1|HP86|MNB|MNBH|MRD7	dual specificity tyrosine phosphorylation regulated kinase 1A	protein-coding	Intron	standard_CCs	HOMER_annotatePeaks
chr21:38768649-38768849	2.707678538	RBPJ_Acute_vs_PB_Acute	200	63.07126611	9.654692508	RBPJ_Acute	chr21	38768650	38768849	intron (NR_027065, intron 1 of 6)	intron (NR_027065, intron 1 of 6)	225	NR_027066	400866	NM_001001789	ENSG00000223806	LINC00114	C21orf24|NCRNA00114	long intergenic non-protein coding RNA 114	ncRNA	-5kb to +1kb of TSS	standard_CCs	HOMER_annotatePeaks
chr21:38938451-38938651	2.752071332	RBPJ_Acute_vs_PB_Acute	200	39.41954132	5.851328793	RBPJ_Acute	chr21	38938452	38938651	promoter-TSS (NR_120405)	promoter-TSS (NR_120405)	-122	NR_120405	400867	NR_120405		ETS2-AS1	-	ETS2 antisense RNA 1	ncRNA	-5kb to +1kb of TSS	standard_CCs	HOMER_annotatePeaks
chr21:39190229-39190429	1.466672302	RBPJ_Acute_vs_PB_Acute	200	21.02375537	7.606727431	RBPJ_Acute	chr21	39190230	39190429	3' UTR (NM_033656, exon 41 of 41)	3' UTR (NM_033656, exon 41 of 41)	-6815	NM_001261824	8624	NM_003720	ENSG00000183527	PSMG1	C21LRP|DSCR2|LRPC21|PAC-1|PAC1	proteasome assembly chaperone 1	protein-coding	3' UTR	standard_CCs	HOMER_annotatePeaks
chr21:41923621-41923821	2.060195815	RBPJ_Acute_vs_PB_Acute	200	34.16360247	8.19186031	RBPJ_Acute	chr21	41923622	41923821	intron (NM_015500, intron 2 of 13)	intron (NM_015500, intron 2 of 13)	2982	NM_199050	25966	NM_015500	ENSG00000157617	C2CD2	C21orf25|C21orf258|TMEM24L	C2 calcium dependent domain containing 2	protein-coding	Intron	standard_CCs	HOMER_annotatePeaks
chr21:42008865-42009065	1.292643634	RBPJ_Acute_vs_PB_Acute	200	23.65172479	9.654692508	RBPJ_Acute	chr21	42008866	42009065	promoter-TSS (NR_119384)	promoter-TSS (NR_119384)	-229	NR_119384	150142	NM_198078	ENSG00000237232	ZNF295-AS1	C21orf121|NCRNA00318|PRED87	ZNF295 antisense RNA 1	ncRNA	-5kb to +1kb of TSS	standard_CCs	HOMER_annotatePeaks
chr21:42063718-42063918	2.826071605	RBPJ_Acute_vs_PB_Acute	200	39.41954132	5.558762353	RBPJ_Acute	chr21	42063719	42063918	intron (NM_001199527, intron 1 of 21)	intron (NM_001199527, intron 1 of 21)	941	NM_001199527	89766	NM_173568	ENSG00000177398	UMODL1	-	uromodulin like 1	protein-coding	-5kb to +1kb of TSS	standard_CCs	HOMER_annotatePeaks
chr21:42413515-42413715	2.167109978	RBPJ_Acute_vs_PB_Acute	200	26.27969421	5.851328793	RBPJ_Acute	chr21	42413516	42413715	intron (NM_018961, intron 5 of 14)	intron (NM_018961, intron 5 of 14)	9713	NM_001001895	53347	NM_018961	ENSG00000160185	UBASH3A	CLIP4|STS-2|TULA|TULA-1	ubiquitin associated and SH3 domain containing A	protein-coding	Intron	standard_CCs	HOMER_annotatePeaks
chr21:43108169-43109065	1.817963614	RBPJ_Acute_vs_PB_Acute	896	110.3747157	31.30460904	RBPJ_Acute	chr21	43108170	43109065	Intergenic	Intergenic	-1011	NM_001320651	102724594	NM_001320646	ENSG00000275895	LOC102724594	U2AF1L5	U2 small nuclear RNA auxiliary factor 1 like 5	protein-coding	-5kb to +1kb of TSS	standard_CCs	HOMER_annotatePeaks
chr21:43842777-43842977	1.219580063	RBPJ_Acute_vs_PB_Acute	200	18.39578595	7.899293871	RBPJ_Acute	chr21	43842778	43842977	Intergenic	L1M4|LINE|L1	-22346	NM_001369881	56894	NM_020132	ENSG00000160216	AGPAT3	1-AGPAT 3|LPAAT-GAMMA1|LPAAT3|LPLAT3	1-acylglycerol-3-phosphate O-acyltransferase 3	protein-coding	Intergenic/non-coding	standard_CCs	HOMER_annotatePeaks
chr21:44013732-44013932	1.582146596	RBPJ_Acute_vs_PB_Acute	200	10.51187768	3.510797276	RBPJ_Acute	chr21	44013733	44013932	intron (NM_003274, intron 1 of 22)	intron (NM_003274, intron 1 of 22)	1523	NM_003274	7109	NM_003274	ENSG00000160218	TRAPPC10	EHOC-1|EHOC1|GT334|NEDMISS|TMEM1|TRS130|TRS30	trafficking protein particle complex subunit 10	protein-coding	Intron	standard_CCs	HOMER_annotatePeaks
chr21:44083510-44084471	1.056689998	RBPJ_Acute_vs_PB_Acute	961	57.81532727	27.79381177	RBPJ_Acute	chr21	44083511	44084471	intron (NM_003274, intron 14 of 22)	intron (NM_003274, intron 14 of 22)	9667	NM_001351709	7109	NM_003274	ENSG00000160218	TRAPPC10	EHOC-1|EHOC1|GT334|NEDMISS|TMEM1|TRS130|TRS30	trafficking protein particle complex subunit 10	protein-coding	Intron	standard_CCs	HOMER_annotatePeaks
chr21:45079034-45079234	1.489038724	RBPJ_Acute_vs_PB_Acute	200	13.13984711	4.681063034	RBPJ_Acute	chr21	45079035	45079234	intron (NM_001346688, intron 1 of 11)	L2a|LINE|L2	4083	NM_001346688	104	NM_001112	ENSG00000197381	ADARB1	ADAR2|DRABA2|DRADA2|NEDHYMS|RED1	adenosine deaminase RNA specific B1	protein-coding	Intron	standard_CCs	HOMER_annotatePeaks
chr21:46253549-46253973	3.926096647	RBPJ_Acute_vs_PB_Acute	424	57.81532727	3.803363715	RBPJ_Acute	chr21	46253550	46253973	intron (NM_003906, intron 19 of 27)	MSTA|LTR|ERVL-MaLR	24530	NR_110565	114044	NM_018118	ENSG00000215424	MCM3AP-AS1	C21orf85|MCM3AP-AS|MCM3APAS|MCM3APASB|NCRNA00031	MCM3AP antisense RNA 1	ncRNA	Intron	standard_CCs	HOMER_annotatePeaks
chr21:46284835-46285035	4.974437888	RBPJ_Acute_vs_PB_Acute	200	18.39578595	0.585132879	RBPJ_Acute	chr21	46284836	46285035	exon (NM_003906, exon 1 of 28)	exon (NM_003906, exon 1 of 28)	676	NM_003906	8888	NM_003906	ENSG00000160294	MCM3AP	GANP|MAP80|PNRIID|SAC3	minichromosome maintenance complex component 3 associated protein	protein-coding	-5kb to +1kb of TSS	standard_CCs	HOMER_annotatePeaks
chr21:46286873-46287073	1.622791697	RBPJ_Acute_vs_PB_Acute	200	31.53563305	10.23982539	RBPJ_Acute	chr21	46286874	46287073	exon (NM_001314022, exon 2 of 4)	exon (NM_001314022, exon 2 of 4)	631	NM_058181	54059	NM_058181	ENSG00000182362	YBEY	C21orf57	ybeY metalloendoribonuclease	protein-coding	-5kb to +1kb of TSS	standard_CCs	HOMER_annotatePeaks
chr21:46292560-46294571	11.10104633	RBPJ_Acute_vs_PB_Acute	2011	118.258624	0	RBPJ_Acute	chr21	46292561	46294571	intron (NM_001314023, intron 3 of 4)	LTR8B|LTR|ERV1	7224	NM_058181	54059	NM_058181	ENSG00000182362	YBEY	C21orf57	ybeY metalloendoribonuclease	protein-coding	Intron	standard_CCs	HOMER_annotatePeaks
chr21:46322825-46323055	2.974458525	RBPJ_Acute_vs_PB_Acute	230	18.39578595	2.340531517	RBPJ_Acute	chr21	46322826	46323055	5' UTR (NM_058180, exon 1 of 8)	5' UTR (NM_058180, exon 1 of 8)	917	NM_001286477	54058	NM_058180	ENSG00000160298	C21orf58	-	chromosome 21 open reading frame 58	protein-coding	-5kb to +1kb of TSS	standard_CCs	HOMER_annotatePeaks
chr21:46404218-46404418	6.626407172	RBPJ_Acute_vs_PB_Acute	200	28.90766363	0.29256644	RBPJ_Acute	chr21	46404219	46404418	intron (NM_006031, intron 27 of 46)	intron (NM_006031, intron 27 of 46)	-54573	NM_206889	23181	NM_015151	ENSG00000160305	DIP2A	C21orf106|DIP2	disco interacting protein 2 homolog A	protein-coding	Intron	standard_CCs	HOMER_annotatePeaks
chr21:46552375-46552575	2.319108555	RBPJ_Acute_vs_PB_Acute	200	13.13984711	2.633097957	RBPJ_Acute	chr21	46552376	46552575	intron (NM_001353942, intron 25 of 37)	intron (NM_001353942, intron 25 of 37)	52607	NM_006272	6285	NM_006272	ENSG00000160307	S100B	NEF|S100|S100-B|S100beta	S100 calcium binding protein B	protein-coding	Intron	standard_CCs	HOMER_annotatePeaks
chr21:46637725-46637965	1.079650392	RBPJ_Acute_vs_PB_Acute	240	21.02375537	9.947258948	RBPJ_Acute	chr21	46637726	46637965	intron (NM_206962, intron 3 of 11)	FAM|SINE|Alu	2171	NM_206962	3275	NM_001535	ENSG00000160310	PRMT2	HRMT1L1	protein arginine methyltransferase 2	protein-coding	Intron	standard_CCs	HOMER_annotatePeaks
chr21:46639871-46640071	1.504146164	RBPJ_Acute_vs_PB_Acute	200	15.76781653	5.558762353	RBPJ_Acute	chr21	46639872	46640071	intron (NM_206962, intron 3 of 11)	L1MEf|LINE|L1	4297	NM_206962	3275	NM_001535	ENSG00000160310	PRMT2	HRMT1L1	protein arginine methyltransferase 2	protein-coding	Intron	standard_CCs	HOMER_annotatePeaks
chr22:17221145-17221345	2.582142551	RBPJ_Acute_vs_PB_Acute	200	15.76781653	2.633097957	RBPJ_Acute	chr22	17221146	17221345	intron (NM_001282227, intron 1 of 9)	intron (NM_001282227, intron 1 of 9)	603	NM_001282227	51816	NM_017424	ENSG00000093072	ADA2	ADGF|CECR1|IDGFL|PAN|SNEDS|VAIHS	adenosine deaminase 2	protein-coding	-5kb to +1kb of TSS	standard_CCs	HOMER_annotatePeaks
chr22:17706489-17706689	2.089107445	RBPJ_Acute_vs_PB_Acute	200	23.65172479	5.558762353	RBPJ_Acute	chr22	17706490	17706689	promoter-TSS (NM_001270733)	promoter-TSS (NM_001270733)	-69	NM_001270733	23786	NM_015367	ENSG00000099968	BCL2L13	BCL-RAMBO|Bcl2-L-13|MIL1	BCL2 like 13	protein-coding	-5kb to +1kb of TSS	standard_CCs	HOMER_annotatePeaks
chr22:18077250-18077450	2.319108555	RBPJ_Acute_vs_PB_Acute	200	13.13984711	2.633097957	RBPJ_Acute	chr22	18077251	18077450	promoter-TSS (NM_001127649)	promoter-TSS (NM_001127649)	-640	NM_001199319	55670	NM_017929	ENSG00000215193	PEX26	PBD7A|PBD7B|PEX26M1T|Pex26pM1T	peroxisomal biogenesis factor 26	protein-coding	-5kb to +1kb of TSS	standard_CCs	HOMER_annotatePeaks
chr22:19492538-19492738	2.05163366	RBPJ_Acute_vs_PB_Acute	200	31.53563305	7.606727431	RBPJ_Acute	chr22	19492539	19492738	intron (NR_161281, intron 5 of 16)	L1MD1|LINE|L1	12718	NM_003504	8318	NM_003504	ENSG00000093009	CDC45	CDC45L|CDC45L2|MGORS7|PORC-PI-1	cell division cycle 45	protein-coding	Intron	standard_CCs	HOMER_annotatePeaks
chr22:20101069-20101269	6.626407172	RBPJ_Acute_vs_PB_Acute	200	28.90766363	0.29256644	RBPJ_Acute	chr22	20101070	20101269	intron (NM_022720, intron 9 of 13)	MER21C|LTR|ERVL	13582	NR_106874	102465490	NR_106874	ENSG00000278278	MIR6816	hsa-mir-6816	microRNA 6816	ncRNA	Intron	standard_CCs	HOMER_annotatePeaks
chr22:20111373-20111573	2.974462557	RBPJ_Acute_vs_PB_Acute	200	36.7915719	4.681063034	RBPJ_Acute	chr22	20111374	20111573	TTS (NM_182984)	TTS (NM_182984)	3278	NR_106874	102465490	NR_106874	ENSG00000278278	MIR6816	hsa-mir-6816	microRNA 6816	ncRNA	TTS	standard_CCs	HOMER_annotatePeaks
chr22:20475011-20475211	1.752073769	RBPJ_Acute_vs_PB_Acute	200	23.65172479	7.021594552	RBPJ_Acute	chr22	20475012	20475211	intron (NM_032775, intron 2 of 6)	intron (NM_032775, intron 2 of 6)	20684	NR_033825	84861	NM_032775	ENSG00000099910	KLHL22	KELCHL	kelch like family member 22	protein-coding	Intron	standard_CCs	HOMER_annotatePeaks
chr22:20544055-20544255	2.274023199	RBPJ_Acute_vs_PB_Acute	200	18.39578595	3.803363715	RBPJ_Acute	chr22	20544056	20544255	intron (NM_001003891, intron 2 of 17)	MLT1D-int|LTR|ERVL-MaLR	36108	NM_001293237	51586	NM_015889	ENSG00000099917	MED15	ARC105|CAG7A|CTG7A|PCQAP|TIG-1|TIG1|TNRC7	mediator complex subunit 15	protein-coding	Intron	standard_CCs	HOMER_annotatePeaks
chr22:21630227-21630427	1.523256643	RBPJ_Acute_vs_PB_Acute	200	42.04751074	14.62832198	RBPJ_Acute	chr22	21630228	21630427	promoter-TSS (NM_001017964)	promoter-TSS (NM_001017964)	-305	NR_163925	150223	NM_001017964	ENSG00000161179	YDJC	-	YdjC chitooligosaccharide deacetylase homolog	protein-coding	-5kb to +1kb of TSS	standard_CCs	HOMER_annotatePeaks
chr22:21763004-21763461	1.011835445	RBPJ_Acute_vs_PB_Acute	457	28.90766363	14.33575554	RBPJ_Acute	chr22	21763005	21763461	3' UTR (NM_002745, exon 9 of 9)	3' UTR (NM_002745, exon 9 of 9)	-27439	NM_013313	29799	NM_013313	ENSG00000100027	YPEL1	FKSG3	yippee like 1	protein-coding	3' UTR	standard_CCs	HOMER_annotatePeaks
chr22:21865211-21865411	4.167095243	RBPJ_Acute_vs_PB_Acute	200	21.02375537	1.170265759	RBPJ_Acute	chr22	21865212	21865411	intron (NM_138957, intron 1 of 7)	intron (NM_138957, intron 1 of 7)	2334	NM_002745	5594	NM_002745	ENSG00000100030	MAPK1	ERK|ERK-2|ERK2|ERT1|MAPK2|NS13|P42MAPK|PRKM1|PRKM2|p38|p40|p41|p41mapk|p42-MAPK	mitogen-activated protein kinase 1	protein-coding	Intron	standard_CCs	HOMER_annotatePeaks
chr22:22210767-22210967	1.504146164	RBPJ_Acute_vs_PB_Acute	200	15.76781653	5.558762353	RBPJ_Acute	chr22	22210768	22210967	Intergenic	Intergenic	-33919	NM_007128	7441	NM_007128	ENSG00000169575	VPREB1	CD179a|IGI|IGVPB|VPREB	V-set pre-B cell surrogate light chain 1	protein-coding	Intergenic/non-coding	standard_CCs	HOMER_annotatePeaks
chr22:25488446-25488646	1.974464432	RBPJ_Acute_vs_PB_Acute	200	18.39578595	4.681063034	RBPJ_Acute	chr22	25488447	25488646	Intergenic	Intergenic	32900	NR_106875	102466198	NR_106875	ENSG00000277872	MIR6817	hsa-mir-6817	microRNA 6817	ncRNA	Intergenic/non-coding	standard_CCs	HOMER_annotatePeaks
chr22:25567019-25567219	1.582146596	RBPJ_Acute_vs_PB_Acute	200	10.51187768	3.510797276	RBPJ_Acute	chr22	25567020	25567219	intron (NM_001362778, intron 1 of 19)	intron (NM_001362778, intron 1 of 19)	2444	NM_005160	157	NM_005160	ENSG00000100077	GRK3	ADRBK2|BARK2	G protein-coupled receptor kinase 3	protein-coding	Intron	standard_CCs	HOMER_annotatePeaks
chr22:25672377-25672638	1.330610985	RBPJ_Acute_vs_PB_Acute	261	18.39578595	7.314160991	RBPJ_Acute	chr22	25672378	25672638	intron (NM_001362778, intron 6 of 19)	intron (NM_001362778, intron 6 of 19)	-69680	NM_001318245	84700	NM_032608	ENSG00000133454	MYO18B	KFS4	myosin XVIIIB	protein-coding	Intron	standard_CCs	HOMER_annotatePeaks
chr22:25701850-25702118	1.582146596	RBPJ_Acute_vs_PB_Acute	268	10.51187768	3.510797276	RBPJ_Acute	chr22	25701851	25702118	intron (NM_001362778, intron 12 of 19)	intron (NM_001362778, intron 12 of 19)	-40204	NM_001318245	84700	NM_032608	ENSG00000133454	MYO18B	KFS4	myosin XVIIIB	protein-coding	Intron	standard_CCs	HOMER_annotatePeaks
chr22:25702707-25703026	1.385753428	RBPJ_Acute_vs_PB_Acute	319	42.04751074	16.09115418	RBPJ_Acute	chr22	25702708	25703026	intron (NM_001362778, intron 12 of 19)	MIRb|SINE|MIR	-39321	NM_001318245	84700	NM_032608	ENSG00000133454	MYO18B	KFS4	myosin XVIIIB	protein-coding	Intron	standard_CCs	HOMER_annotatePeaks
chr22:25704722-25704922	4.752045043	RBPJ_Acute_vs_PB_Acute	200	15.76781653	0.585132879	RBPJ_Acute	chr22	25704723	25704922	intron (NM_001362778, intron 14 of 19)	intron (NM_001362778, intron 14 of 19)	-37366	NM_001318245	84700	NM_032608	ENSG00000133454	MYO18B	KFS4	myosin XVIIIB	protein-coding	Intron	standard_CCs	HOMER_annotatePeaks
chr22:26431468-26431668	4.167090454	RBPJ_Acute_vs_PB_Acute	200	15.76781653	0.877699319	RBPJ_Acute	chr22	26431469	26431668	intron (NM_020437, intron 1 of 3)	intron (NM_020437, intron 1 of 3)	2308	NM_020437	57168	NM_020437	ENSG00000128203	ASPHD2	-	aspartate beta-hydroxylase domain containing 2	protein-coding	Intron	standard_CCs	HOMER_annotatePeaks
chr22:26592245-26592445	1.203638994	RBPJ_Acute_vs_PB_Acute	200	26.27969421	11.41009115	RBPJ_Acute	chr22	26592246	26592445	Intergenic	Intergenic	-2213	NM_003595	8459	NM_003595	ENSG00000128294	TPST2	TANGO13B|TPST-2	tyrosylprotein sulfotransferase 2	protein-coding	-5kb to +1kb of TSS	standard_CCs	HOMER_annotatePeaks
chr22:28799661-28799861	1.664611753	RBPJ_Acute_vs_PB_Acute	200	31.53563305	9.947258948	RBPJ_Acute	chr22	28799662	28799861	intron (NM_005080, intron 1 of 4)	MIRb|SINE|MIR	811	NM_001079539	7494	NM_005080	ENSG00000100219	XBP1	TREB-5|TREB5|XBP-1|XBP2	X-box binding protein 1	protein-coding	-5kb to +1kb of TSS	standard_CCs	HOMER_annotatePeaks
chr22:28808846-28809046	3.529672034	RBPJ_Acute_vs_PB_Acute	200	23.65172479	2.047965078	RBPJ_Acute	chr22	28808847	28809046	Intergenic	Intergenic	-8374	NM_005080	7494	NM_005080	ENSG00000100219	XBP1	TREB-5|TREB5|XBP-1|XBP2	X-box binding protein 1	protein-coding	Intergenic/non-coding	standard_CCs	HOMER_annotatePeaks
chr22:28810967-28811167	2.430140484	RBPJ_Acute_vs_PB_Acute	200	15.76781653	2.925664396	RBPJ_Acute	chr22	28810968	28811167	Intergenic	Intergenic	-10495	NM_005080	7494	NM_005080	ENSG00000100219	XBP1	TREB-5|TREB5|XBP-1|XBP2	X-box binding protein 1	protein-coding	Intergenic/non-coding	standard_CCs	HOMER_annotatePeaks
chr22:29414437-29415045	1.638419454	RBPJ_Acute_vs_PB_Acute	608	160.3061347	51.49169338	RBPJ_Acute	chr22	29414438	29415045	Intergenic	HERVIP10FH-int|LTR|ERV1	-23842	NM_021026	5988	NM_021026	ENSG00000128250	RFPL1	RNF78	ret finger protein like 1	protein-coding	Intergenic/non-coding	standard_CCs	HOMER_annotatePeaks
chr22:29604830-29605030	1.944716514	RBPJ_Acute_vs_PB_Acute	200	15.76781653	4.095930155	RBPJ_Acute	chr22	29604831	29605030	intron (NM_181830, intron 1 of 14)	L1MB8|LINE|L1	1297	NM_181828	4771	NM_000268	ENSG00000186575	NF2	ACN|BANF|SCH|SWNV|merlin-1	NF2, moesin-ezrin-radixin like (MERLIN) tumor suppressor	protein-coding	Intron	standard_CCs	HOMER_annotatePeaks
chr22:29973167-29973367	2.430140484	RBPJ_Acute_vs_PB_Acute	200	15.76781653	2.925664396	RBPJ_Acute	chr22	29973168	29973367	intron (NM_153051, intron 3 of 18)	intron (NM_153051, intron 3 of 18)	-33782	NR_106876	102466742	NR_106876	ENSG00000275818	MIR6818	hsa-mir-6818	microRNA 6818	ncRNA	Intron	standard_CCs	HOMER_annotatePeaks
chr22:30258417-30258617	8.416669075	RBPJ_Acute_vs_PB_Acute	200	18.39578595	0	RBPJ_Acute	chr22	30258418	30258617	Intergenic	Intergenic	7723	NM_001319108	5008	NM_020530	ENSG00000099985	OSM	-	oncostatin M	protein-coding	Intergenic/non-coding	standard_CCs	HOMER_annotatePeaks
chr22:30275253-30275453	3.359747147	RBPJ_Acute_vs_PB_Acute	200	21.02375537	2.047965078	RBPJ_Acute	chr22	30275254	30275453	Intergenic	Intergenic	-8502	NM_020530	5008	NM_020530	ENSG00000099985	OSM	-	oncostatin M	protein-coding	Intergenic/non-coding	standard_CCs	HOMER_annotatePeaks
chr22:30424512-30424960	1.44464643	RBPJ_Acute_vs_PB_Acute	448	26.27969421	9.654692508	RBPJ_Acute	chr22	30424513	30424960	3' UTR (NM_001204204, exon 10 of 10)	3' UTR (NM_001204204, exon 10 of 10)	-1032	NM_001003704	51537	NM_016498	ENSG00000242114	MTFP1	HSPC242|MTP18	mitochondrial fission process 1	protein-coding	-5kb to +1kb of TSS	standard_CCs	HOMER_annotatePeaks
chr22:30602135-30602335	4.389483099	RBPJ_Acute_vs_PB_Acute	200	18.39578595	0.877699319	RBPJ_Acute	chr22	30602136	30602335	intron (NM_001282327, intron 2 of 16)	THE1D|LTR|ERVL-MaLR	4778	NM_001282328	23481	NM_014303	ENSG00000100029	PES1	NOP7|PES	pescadillo ribosomal biogenesis factor 1	protein-coding	Intron	standard_CCs	HOMER_annotatePeaks
chr22:31233109-31233309	4.167090454	RBPJ_Acute_vs_PB_Acute	200	15.76781653	0.877699319	RBPJ_Acute	chr22	31233110	31233309	intron (NM_005569, intron 2 of 15)	MIR|SINE|MIR	-15175	NM_016733	3985	NM_005569	ENSG00000182541	LIMK2	-	LIM domain kinase 2	protein-coding	Intron	standard_CCs	HOMER_annotatePeaks
chr22:31278966-31279166	2.2602202	RBPJ_Acute_vs_PB_Acute	200	42.04751074	8.776993189	RBPJ_Acute	chr22	31278967	31279166	3' UTR (NM_016733, exon 15 of 15)	3' UTR (NM_016733, exon 15 of 15)	13422	NM_052880	113791	NM_052880	ENSG00000100100	PIK3IP1	HGFL|TrIP|hHGFL(S)	phosphoinositide-3-kinase interacting protein 1	protein-coding	3' UTR	standard_CCs	HOMER_annotatePeaks
chr22:31288910-31289125	1.582149111	RBPJ_Acute_vs_PB_Acute	215	21.02375537	7.021594552	RBPJ_Acute	chr22	31288911	31289125	intron (NM_001135911, intron 4 of 4)	MIRb|SINE|MIR	3470	NM_052880	113791	NM_052880	ENSG00000100100	PIK3IP1	HGFL|TrIP|hHGFL(S)	phosphoinositide-3-kinase interacting protein 1	protein-coding	Intron	standard_CCs	HOMER_annotatePeaks
chr22:31292035-31292235	1.904076569	RBPJ_Acute_vs_PB_Acute	200	26.27969421	7.021594552	RBPJ_Acute	chr22	31292036	31292235	intron (NM_052880, intron 1 of 5)	intron (NM_052880, intron 1 of 5)	353	NM_052880	113791	NM_052880	ENSG00000100100	PIK3IP1	HGFL|TrIP|hHGFL(S)	phosphoinositide-3-kinase interacting protein 1	protein-coding	-5kb to +1kb of TSS	standard_CCs	HOMER_annotatePeaks
chr22:31398796-31398996	1.292642976	RBPJ_Acute_vs_PB_Acute	200	15.76781653	6.436461672	RBPJ_Acute	chr22	31398797	31398996	promoter-TSS (NM_004147)	promoter-TSS (NM_004147)	-708	NM_004147	4733	NM_004147	ENSG00000185721	DRG1	NEDD3|TANALS	developmentally regulated GTP binding protein 1	protein-coding	-5kb to +1kb of TSS	standard_CCs	HOMER_annotatePeaks
chr22:31490487-31490900	2.343989163	RBPJ_Acute_vs_PB_Acute	413	68.32720495	13.45805622	RBPJ_Acute	chr22	31490488	31490900	promoter-TSS (NM_001164502)	promoter-TSS (NM_001164502)	-852	NM_001164502	56478	NM_019843	ENSG00000184708	EIF4ENIF1	4E-T|Clast4	eukaryotic translation initiation factor 4E nuclear import factor 1	protein-coding	-5kb to +1kb of TSS	standard_CCs	HOMER_annotatePeaks
chr22:31768568-31768768	1.877604186	RBPJ_Acute_vs_PB_Acute	200	23.65172479	6.436461672	RBPJ_Acute	chr22	31768569	31768768	intron (NR_146296, intron 6 of 42)	intron (NR_146296, intron 6 of 42)	14645	NM_001369901	9681	NM_014662	ENSG00000100150	DEPDC5	DEE111|DEP.5|FFEVF|FFEVF1|FPEVF	DEP domain containing 5, GATOR1 subcomplex subunit	protein-coding	Intron	standard_CCs	HOMER_annotatePeaks
chr22:31951184-31951384	3.529672034	RBPJ_Acute_vs_PB_Acute	200	23.65172479	2.047965078	RBPJ_Acute	chr22	31951185	31951384	intron (NM_003405, intron 1 of 1)	intron (NM_003405, intron 1 of 1)	-5922	NM_015372	25775	NM_015372	ENSG00000128254	YWHAH-AS1	C22orf24|HSN44A4A	YWHAH antisense RNA 1	ncRNA	Intron	standard_CCs	HOMER_annotatePeaks
chr22:32138279-32138718	1.616915362	RBPJ_Acute_vs_PB_Acute	439	36.7915719	11.99522403	RBPJ_Acute	chr22	32138280	32138718	Intergenic	HERVIP10FH-int|LTR|ERV1	16522	NR_040114	23782	NR_040114	ENSG00000290475	AP1B1P1	ADTB1L1|dJ127L4.2	AP1B1 pseudogene 1	pseudo	Intergenic/non-coding	standard_CCs	HOMER_annotatePeaks
chr22:36238302-36238553	1.997184936	RBPJ_Acute_vs_PB_Acute	251	21.02375537	5.266195914	RBPJ_Acute	chr22	36238303	36238553	intron (NM_145637, intron 2 of 5)	MamRep564|Unknown|Unknown	1099	NM_030882	23780	NM_030882	ENSG00000128335	APOL2	APOL-II|APOL3	apolipoprotein L2	protein-coding	Intron	standard_CCs	HOMER_annotatePeaks
chr22:36254387-36254587	3.167105677	RBPJ_Acute_vs_PB_Acute	200	28.90766363	3.218230836	RBPJ_Acute	chr22	36254388	36254587	intron (NM_145343, intron 2 of 6)	AluJr|SINE|Alu	1354	NM_003661	8542	NM_003661	ENSG00000100342	APOL1	APO-L|APOL|APOL-I|FSGS4	apolipoprotein L1	protein-coding	Intron	standard_CCs	HOMER_annotatePeaks
chr22:36357671-36357871	1.582146596	RBPJ_Acute_vs_PB_Acute	200	10.51187768	3.510797276	RBPJ_Acute	chr22	36357672	36357871	intron (NM_002473, intron 1 of 40)	intron (NM_002473, intron 1 of 40)	30196	NM_002473	4627	NM_002473	ENSG00000100345	MYH9	BDPLT6|DFNA17|EPSTS|FTNS|MATINS|MHA|NMHC-II-A|NMMHC-IIA|NMMHCA	myosin heavy chain 9	protein-coding	Intron	standard_CCs	HOMER_annotatePeaks
chr22:36377252-36377558	1.729707488	RBPJ_Acute_vs_PB_Acute	306	63.07126611	19.01681858	RBPJ_Acute	chr22	36377253	36377558	intron (NM_002473, intron 1 of 40)	intron (NM_002473, intron 1 of 40)	10562	NM_002473	4627	NM_002473	ENSG00000100345	MYH9	BDPLT6|DFNA17|EPSTS|FTNS|MATINS|MHA|NMHC-II-A|NMMHC-IIA|NMMHCA	myosin heavy chain 9	protein-coding	Intron	standard_CCs	HOMER_annotatePeaks
chr22:36378802-36379002	1.944716514	RBPJ_Acute_vs_PB_Acute	200	15.76781653	4.095930155	RBPJ_Acute	chr22	36378803	36379002	intron (NM_002473, intron 1 of 40)	MIR3|SINE|MIR	9065	NM_002473	4627	NM_002473	ENSG00000100345	MYH9	BDPLT6|DFNA17|EPSTS|FTNS|MATINS|MHA|NMHC-II-A|NMMHC-IIA|NMMHCA	myosin heavy chain 9	protein-coding	Intron	standard_CCs	HOMER_annotatePeaks
chr22:36381755-36381955	2.98268441	RBPJ_Acute_vs_PB_Acute	200	57.81532727	7.314160991	RBPJ_Acute	chr22	36381756	36381955	intron (NM_002473, intron 1 of 40)	L1ME4b|LINE|L1	6112	NM_002473	4627	NM_002473	ENSG00000100345	MYH9	BDPLT6|DFNA17|EPSTS|FTNS|MATINS|MHA|NMHC-II-A|NMMHC-IIA|NMMHCA	myosin heavy chain 9	protein-coding	Intron	standard_CCs	HOMER_annotatePeaks
chr22:36389677-36389877	1.582146596	RBPJ_Acute_vs_PB_Acute	200	10.51187768	3.510797276	RBPJ_Acute	chr22	36389678	36389877	Intergenic	L1MC4a|LINE|L1	-1810	NM_002473	4627	NM_002473	ENSG00000100345	MYH9	BDPLT6|DFNA17|EPSTS|FTNS|MATINS|MHA|NMHC-II-A|NMMHC-IIA|NMMHCA	myosin heavy chain 9	protein-coding	-5kb to +1kb of TSS	standard_CCs	HOMER_annotatePeaks
chr22:36451618-36451818	1.412224703	RBPJ_Acute_vs_PB_Acute	200	21.02375537	7.899293871	RBPJ_Acute	chr22	36451619	36451818	Intergenic	AluJb|SINE|Alu	29922	NM_012473	25828	NM_012473	ENSG00000100348	TXN2	COXPD29|MT-TRX|MTRX|TRX2|TXN	thioredoxin 2	protein-coding	Intergenic/non-coding	standard_CCs	HOMER_annotatePeaks
chr22:37222800-37223320	4.38949432	RBPJ_Acute_vs_PB_Acute	520	55.18735784	2.633097957	RBPJ_Acute	chr22	37222801	37223320	Intergenic	AluY|SINE|Alu	-10583	NM_001051	6753	NM_001051	ENSG00000278195	SSTR3	SS-3-R|SS3-R|SS3R|SSR-28|SST3	somatostatin receptor 3	protein-coding	Intergenic/non-coding	standard_CCs	HOMER_annotatePeaks
chr22:37238550-37238850	1.919182764	RBPJ_Acute_vs_PB_Acute	300	21.02375537	5.558762353	RBPJ_Acute	chr22	37238551	37238850	intron (NM_002872, intron 2 of 6)	L2a|LINE|L2	5569	NM_002872	5880	NM_002872	ENSG00000128340	RAC2	EN-7|Gx|HSPC022|IMD73A|IMD73B|IMD73C|p21-Rac2	Rac family small GTPase 2	protein-coding	Intron	standard_CCs	HOMER_annotatePeaks
chr22:37245797-37246136	1.319114601	RBPJ_Acute_vs_PB_Acute	339	13.13984711	5.266195914	RBPJ_Acute	chr22	37245798	37246136	Intergenic	L1MA6|LINE|L1	-1698	NM_002872	5880	NM_002872	ENSG00000128340	RAC2	EN-7|Gx|HSPC022|IMD73A|IMD73B|IMD73C|p21-Rac2	Rac family small GTPase 2	protein-coding	-5kb to +1kb of TSS	standard_CCs	HOMER_annotatePeaks
chr22:37307525-37307725	1.007915269	RBPJ_Acute_vs_PB_Acute	200	39.41954132	19.60195146	RBPJ_Acute	chr22	37307526	37307725	intron (NM_001318024, intron 8 of 12)	intron (NM_001318024, intron 8 of 12)	25117	NM_013385	27128	NM_013385	ENSG00000100055	CYTH4	CYT4|DJ63G5.1|PSCD4|cytohesin-4	cytohesin 4	protein-coding	Intron	standard_CCs	HOMER_annotatePeaks
chr22:37658110-37658338	4.582113182	RBPJ_Acute_vs_PB_Acute	228	84.09502148	3.510797276	RBPJ_Acute	chr22	37658111	37658338	promoter-TSS (NM_020315)	promoter-TSS (NM_020315)	153	NR_109952	101927051	NR_109952	ENSG00000233360	PDXP-DT	-	PDXP divergent transcript	ncRNA	-5kb to +1kb of TSS	standard_CCs	HOMER_annotatePeaks
chr22:38392410-38392765	1.090298575	RBPJ_Acute_vs_PB_Acute	355	84.09502148	39.49646935	RBPJ_Acute	chr22	38392411	38392765	intron (NR_002821, intron 1 of 4)	intron (NR_002821, intron 1 of 4)	6327	NM_001289912	102800317	NM_001289912	ENSG00000283900	TPTEP2-CSNK1E	LOC400927-CSNK1E	TPTEP2-CSNK1E readthrough	protein-coding	Intron	standard_CCs	HOMER_annotatePeaks
chr22:38492797-38493028	2.292637841	RBPJ_Acute_vs_PB_Acute	231	15.76781653	3.218230836	RBPJ_Acute	chr22	38492798	38493028	intron (NM_006386, intron 10 of 12)	intron (NM_006386, intron 10 of 12)	13398	NM_001098504	10521	NM_006386	ENSG00000100201	DDX17	P72|RH70	DEAD-box helicase 17	protein-coding	Intron	standard_CCs	HOMER_annotatePeaks
chr22:38752425-38752625	1.385753428	RBPJ_Acute_vs_PB_Acute	200	42.04751074	16.09115418	RBPJ_Acute	chr22	38752426	38752625	exon (NM_015374, exon 2 of 18)	exon (NM_015374, exon 2 of 18)	2941	NM_001199580	25777	NM_015374	ENSG00000100242	SUN2	UNC84B|rab5IP	Sad1 and UNC84 domain containing 2	protein-coding	Exon	standard_CCs	HOMER_annotatePeaks
chr22:38756610-38757010	1.399673587	RBPJ_Acute_vs_PB_Acute	400	233.8892785	88.64763121	RBPJ_Acute	chr22	38756611	38757010	promoter-TSS (NM_015374)	promoter-TSS (NM_015374)	-812	NM_001199579	25777	NM_015374	ENSG00000100242	SUN2	UNC84B|rab5IP	Sad1 and UNC84 domain containing 2	protein-coding	-5kb to +1kb of TSS	standard_CCs	HOMER_annotatePeaks
chr22:39014169-39014369	1.367412259	RBPJ_Acute_vs_PB_Acute	200	70.95517437	27.50124533	RBPJ_Acute	chr22	39014170	39014369	promoter-TSS (NM_014508)	promoter-TSS (NM_014508)	12	NM_014508	27350	NM_014508	ENSG00000244509	APOBEC3C	A3C|APOBEC1L|ARDC2|ARDC4|ARP5|PBI|bK150C2.3	apolipoprotein B mRNA editing enzyme catalytic subunit 3C	protein-coding	-5kb to +1kb of TSS	standard_CCs	HOMER_annotatePeaks
chr22:39021947-39022151	1.582149111	RBPJ_Acute_vs_PB_Acute	204	21.02375537	7.021594552	RBPJ_Acute	chr22	39021948	39022151	intron (NM_152426, intron 1 of 6)	intron (NM_152426, intron 1 of 6)	922	NM_152426	140564	NM_152426	ENSG00000243811	APOBEC3D	A3D|A3DE|APOBEC3DE|APOBEC3E|ARP6	apolipoprotein B mRNA editing enzyme catalytic subunit 3D	protein-coding	-5kb to +1kb of TSS	standard_CCs	HOMER_annotatePeaks
chr22:39086921-39087121	5.167083325	RBPJ_Acute_vs_PB_Acute	200	21.02375537	0.585132879	RBPJ_Acute	chr22	39086922	39087121	exon (NM_021822, exon 7 of 8)	exon (NM_021822, exon 7 of 8)	9746	NM_001349438	60489	NM_021822	ENSG00000239713	APOBEC3G	A3G|ARCD|ARP-9|ARP9|CEM-15|CEM15|MDS019|bK150C2.7|dJ494G10.1	apolipoprotein B mRNA editing enzyme catalytic subunit 3G	protein-coding	Exon	standard_CCs	HOMER_annotatePeaks
chr22:39316432-39316632	3.389492865	RBPJ_Acute_vs_PB_Acute	200	18.39578595	1.755398638	RBPJ_Acute	chr22	39316433	39316632	TTS (NR_000026)	TTS (NR_000026)	364	NR_000026	116936	NR_000026		SNORD139	RNU86|U82|U86	small nucleolar RNA, C/D box 139	snoRNA	-5kb to +1kb of TSS	standard_CCs	HOMER_annotatePeaks
chr22:39408956-39409156	2.944709952	RBPJ_Acute_vs_PB_Acute	200	15.76781653	2.047965078	RBPJ_Acute	chr22	39408957	39409156	intron (NM_153497, intron 1 of 10)	intron (NM_153497, intron 1 of 10)	9276	NM_006116	10454	NM_006116	ENSG00000100324	TAB1	3'-Tab1|MAP3K7IP1	TGF-beta activated kinase 1 (MAP3K7) binding protein 1	protein-coding	Intron	standard_CCs	HOMER_annotatePeaks
chr22:39519229-39519429	2.636592708	RBPJ_Acute_vs_PB_Acute	200	23.65172479	3.803363715	RBPJ_Acute	chr22	39519230	39519429	Intergenic	Intergenic	-1230	NM_001675	468	NM_001675	ENSG00000128272	ATF4	CREB-2|CREB2|TAXREB67|TXREB	activating transcription factor 4	protein-coding	-5kb to +1kb of TSS	standard_CCs	HOMER_annotatePeaks
chr22:39860377-39860635	3.501526658	RBPJ_Acute_vs_PB_Acute	258	76.21111321	6.729028112	RBPJ_Acute	chr22	39860378	39860635	intron (NM_152512, intron 3 of 6)	intron (NM_152512, intron 3 of 6)	33254	NM_152512	150350	NM_152512	ENSG00000176177	ENTHD1	CACNA1I|dJ370M22.3	ENTH domain containing 1	protein-coding	Intron	standard_CCs	HOMER_annotatePeaks
chr22:39908592-39909380	1.16711389	RBPJ_Acute_vs_PB_Acute	788	65.69923553	29.25664396	RBPJ_Acute	chr22	39908593	39909380	intron (NM_004810, intron 1 of 7)	intron (NM_004810, intron 1 of 7)	7902	NM_004810	9402	NM_004810	ENSG00000100351	GRAP2	GADS|GRAP-2|GRB2L|GRBLG|GRID|GRPL|GrbX|Grf40|Mona|P38	GRB2 related adaptor protein 2	protein-coding	Intron	standard_CCs	HOMER_annotatePeaks
chr22:39910175-39910375	2.340443936	RBPJ_Acute_vs_PB_Acute	200	139.2823793	27.50124533	RBPJ_Acute	chr22	39910176	39910375	intron (NM_004810, intron 1 of 7)	CR1-3_Croc|LINE|CR1	9191	NM_004810	9402	NM_004810	ENSG00000100351	GRAP2	GADS|GRAP-2|GRB2L|GRBLG|GRID|GRPL|GrbX|Grf40|Mona|P38	GRB2 related adaptor protein 2	protein-coding	Intron	standard_CCs	HOMER_annotatePeaks
chr22:39911237-39912123	1.119179897	RBPJ_Acute_vs_PB_Acute	886	194.4697372	89.52533053	RBPJ_Acute	chr22	39911238	39912123	intron (NM_004810, intron 1 of 7)	intron (NM_004810, intron 1 of 7)	10596	NM_004810	9402	NM_004810	ENSG00000100351	GRAP2	GADS|GRAP-2|GRB2L|GRBLG|GRID|GRPL|GrbX|Grf40|Mona|P38	GRB2 related adaptor protein 2	protein-coding	Intron	standard_CCs	HOMER_annotatePeaks
chr22:39920925-39922336	1.218953227	RBPJ_Acute_vs_PB_Acute	1411	223.3774008	95.9617922	RBPJ_Acute	chr22	39920926	39922336	intron (NM_004810, intron 1 of 7)	L3b|LINE|CR1	-4973	NM_001291824	9402	NM_004810	ENSG00000100351	GRAP2	GADS|GRAP-2|GRB2L|GRBLG|GRID|GRPL|GrbX|Grf40|Mona|P38	GRB2 related adaptor protein 2	protein-coding	-5kb to +1kb of TSS	standard_CCs	HOMER_annotatePeaks
chr22:39923345-39924195	1.098401642	RBPJ_Acute_vs_PB_Acute	850	215.4934925	100.6428552	RBPJ_Acute	chr22	39923346	39924195	intron (NM_004810, intron 1 of 7)	intron (NM_004810, intron 1 of 7)	-2834	NM_001291824	9402	NM_004810	ENSG00000100351	GRAP2	GADS|GRAP-2|GRB2L|GRBLG|GRID|GRPL|GrbX|Grf40|Mona|P38	GRB2 related adaptor protein 2	protein-coding	-5kb to +1kb of TSS	standard_CCs	HOMER_annotatePeaks
chr22:39926175-39926375	1.228512897	RBPJ_Acute_vs_PB_Acute	200	15.76781653	6.729028112	RBPJ_Acute	chr22	39926176	39926375	promoter-TSS (NM_001291826)	promoter-TSS (NM_001291826)	-329	NM_001291824	9402	NM_004810	ENSG00000100351	GRAP2	GADS|GRAP-2|GRB2L|GRBLG|GRID|GRPL|GrbX|Grf40|Mona|P38	GRB2 related adaptor protein 2	protein-coding	-5kb to +1kb of TSS	standard_CCs	HOMER_annotatePeaks
chr22:39931354-39932398	1.058180026	RBPJ_Acute_vs_PB_Acute	1044	134.0264405	64.36461672	RBPJ_Acute	chr22	39931355	39932398	intron (NM_001291828, intron 1 of 4)	intron (NM_001291828, intron 1 of 4)	5272	NM_001291828	9402	NM_004810	ENSG00000100351	GRAP2	GADS|GRAP-2|GRB2L|GRBLG|GRID|GRPL|GrbX|Grf40|Mona|P38	GRB2 related adaptor protein 2	protein-coding	Intron	standard_CCs	HOMER_annotatePeaks
chr22:39934295-39934708	1.216023049	RBPJ_Acute_vs_PB_Acute	413	39.41954132	16.9688535	RBPJ_Acute	chr22	39934296	39934708	intron (NM_001291828, intron 1 of 4)	L3|LINE|CR1	7898	NM_001291828	9402	NM_004810	ENSG00000100351	GRAP2	GADS|GRAP-2|GRB2L|GRBLG|GRID|GRPL|GrbX|Grf40|Mona|P38	GRB2 related adaptor protein 2	protein-coding	Intron	standard_CCs	HOMER_annotatePeaks
chr22:39937910-39938315	1.386894651	RBPJ_Acute_vs_PB_Acute	405	60.44329669	23.11274873	RBPJ_Acute	chr22	39937911	39938315	intron (NM_001291828, intron 1 of 4)	intron (NM_001291828, intron 1 of 4)	-8704	NM_001291825	9402	NM_004810	ENSG00000100351	GRAP2	GADS|GRAP-2|GRB2L|GRBLG|GRID|GRPL|GrbX|Grf40|Mona|P38	GRB2 related adaptor protein 2	protein-coding	Intron	standard_CCs	HOMER_annotatePeaks
chr22:39940134-39941285	1.206860372	RBPJ_Acute_vs_PB_Acute	1151	120.8865934	52.3693927	RBPJ_Acute	chr22	39940135	39941285	intron (NM_001291828, intron 1 of 4)	intron (NM_001291828, intron 1 of 4)	-6107	NM_001291825	9402	NM_004810	ENSG00000100351	GRAP2	GADS|GRAP-2|GRB2L|GRBLG|GRID|GRPL|GrbX|Grf40|Mona|P38	GRB2 related adaptor protein 2	protein-coding	Intron	standard_CCs	HOMER_annotatePeaks
chr22:39954721-39954921	2.826071605	RBPJ_Acute_vs_PB_Acute	200	39.41954132	5.558762353	RBPJ_Acute	chr22	39954722	39954921	intron (NM_001291826, intron 2 of 6)	MARNA|DNA|TcMar-Mariner	8004	NM_001291825	9402	NM_004810	ENSG00000100351	GRAP2	GADS|GRAP-2|GRB2L|GRBLG|GRID|GRPL|GrbX|Grf40|Mona|P38	GRB2 related adaptor protein 2	protein-coding	Intron	standard_CCs	HOMER_annotatePeaks
chr22:39963972-39964172	2.997179566	RBPJ_Acute_vs_PB_Acute	200	21.02375537	2.633097957	RBPJ_Acute	chr22	39963973	39964172	intron (NM_001291828, intron 2 of 4)	intron (NM_001291828, intron 2 of 4)	17255	NM_001291825	9402	NM_004810	ENSG00000100351	GRAP2	GADS|GRAP-2|GRB2L|GRBLG|GRID|GRPL|GrbX|Grf40|Mona|P38	GRB2 related adaptor protein 2	protein-coding	Intron	standard_CCs	HOMER_annotatePeaks
chr22:40177020-40177220	2.167110659	RBPJ_Acute_vs_PB_Acute	200	34.16360247	7.606727431	RBPJ_Acute	chr22	40177021	40177220	promoter-TSS (NM_001162501)	promoter-TSS (NM_001162501)	-805	NM_001162501	23112	NM_015088	ENSG00000100354	TNRC6B	GDSBA	trinucleotide repeat containing adaptor 6B	protein-coding	-5kb to +1kb of TSS	standard_CCs	HOMER_annotatePeaks
chr22:40179550-40179776	1.167113212	RBPJ_Acute_vs_PB_Acute	226	26.27969421	11.70265759	RBPJ_Acute	chr22	40179551	40179776	intron (NM_015088, intron 1 of 20)	intron (NM_015088, intron 1 of 20)	1738	NM_015088	23112	NM_015088	ENSG00000100354	TNRC6B	GDSBA	trinucleotide repeat containing adaptor 6B	protein-coding	Intron	standard_CCs	HOMER_annotatePeaks
chr22:40399880-40400080	3.529672034	RBPJ_Acute_vs_PB_Acute	200	23.65172479	2.047965078	RBPJ_Acute	chr22	40399881	40400080	intron (NM_001350047, intron 1 of 20)	intron (NM_001350047, intron 1 of 20)	29386	NR_146413	27352	NM_015705	ENSG00000100359	SGSM3	CIP85|MAP|RABGAP5|RUSC3|RUTBC3|RabGAP-5|rabGAPLP	small G protein signaling modulator 3	protein-coding	Intron	standard_CCs	HOMER_annotatePeaks
chr22:40534840-40535048	1.430147386	RBPJ_Acute_vs_PB_Acute	208	39.41954132	14.62832198	RBPJ_Acute	chr22	40534841	40535048	intron (NM_001282661, intron 3 of 13)	intron (NM_001282661, intron 3 of 13)	-1117	NM_001318139	57591	NM_020831	ENSG00000196588	MRTFA	BSAC|MAL|MKL|MKL1|MRTF-A	myocardin related transcription factor A	protein-coding	-5kb to +1kb of TSS	standard_CCs	HOMER_annotatePeaks
chr22:40898921-40899121	1.819188166	RBPJ_Acute_vs_PB_Acute	200	28.90766363	8.19186031	RBPJ_Acute	chr22	40898922	40899121	intron (NM_022098, intron 4 of 9)	MER21-int|LTR|ERVL	-36908	NM_145174	150353	NM_145174	ENSG00000172404	DNAJB7	DJ5|HSC3	DnaJ heat shock protein family (Hsp40) member B7	protein-coding	Intron	standard_CCs	HOMER_annotatePeaks
chr22:40952627-40952827	1.582148313	RBPJ_Acute_vs_PB_Acute	200	15.76781653	5.266195914	RBPJ_Acute	chr22	40952628	40952827	intron (NM_014248, intron 1 of 4)	intron (NM_014248, intron 1 of 4)	1349	NM_014248	9978	NM_014248	ENSG00000100387	RBX1	BA554C12.1|RNF75|ROC1	ring-box 1	protein-coding	Intron	standard_CCs	HOMER_annotatePeaks
chr22:41093925-41094125	1.319114601	RBPJ_Acute_vs_PB_Acute	200	13.13984711	5.266195914	RBPJ_Acute	chr22	41093926	41094125	intron (NM_001362843, intron 1 of 29)	intron (NM_001362843, intron 1 of 29)	1433	NM_001362843	2033	NM_001429	ENSG00000100393	EP300	KAT3B|MKHK2|RSTS2|p300	E1A binding protein p300	protein-coding	Intron	standard_CCs	HOMER_annotatePeaks
chr22:41687670-41688103	1.716450868	RBPJ_Acute_vs_PB_Acute	433	39.41954132	11.99522403	RBPJ_Acute	chr22	41687671	41688103	intron (NM_005008, intron 1 of 3)	intron (NM_005008, intron 1 of 3)	980	NM_005008	4809	NM_005008	ENSG00000100138	SNU13	15.5K|FA-1|FA1|NHP2L1|NHPX|OTK27|SNRNP15-5|SPAG12|SSFA1	small nuclear ribonucleoprotein 13	protein-coding	-5kb to +1kb of TSS	standard_CCs	HOMER_annotatePeaks
chr22:41804573-41804773	2.652532588	RBPJ_Acute_vs_PB_Acute	200	18.39578595	2.925664396	RBPJ_Acute	chr22	41804574	41804773	intron (NM_001382346, intron 2 of 7)	MER65-int|LTR|ERV1	3994	NM_001382346	79879	NM_024821	ENSG00000100147	CCDC134	OI22	coiled-coil domain containing 134	protein-coding	Intron	standard_CCs	HOMER_annotatePeaks
chr22:41857535-41857735	3.292636326	RBPJ_Acute_vs_PB_Acute	200	31.53563305	3.218230836	RBPJ_Acute	chr22	41857536	41857735	intron (NR_103834, intron 1 of 21)	intron (NR_103834, intron 1 of 21)	-22970	NR_157279	112637020	NR_157279		SREBF2-AS1	821D11.7|RP5	SREBF2 antisense RNA 1	ncRNA	Intron	standard_CCs	HOMER_annotatePeaks
chr22:41859315-41859515	1.974464432	RBPJ_Acute_vs_PB_Acute	200	18.39578595	4.681063034	RBPJ_Acute	chr22	41859316	41859515	intron (NR_103834, intron 1 of 21)	Tigger9b|DNA|TcMar-Tigger	-24750	NR_157279	112637020	NR_157279		SREBF2-AS1	821D11.7|RP5	SREBF2 antisense RNA 1	ncRNA	Intron	standard_CCs	HOMER_annotatePeaks
chr22:41862801-41863001	2.359754831	RBPJ_Acute_vs_PB_Acute	200	31.53563305	6.143895233	RBPJ_Acute	chr22	41862802	41863001	intron (NR_103834, intron 1 of 21)	intron (NR_103834, intron 1 of 21)	-28236	NR_157279	112637020	NR_157279		SREBF2-AS1	821D11.7|RP5	SREBF2 antisense RNA 1	ncRNA	Intron	standard_CCs	HOMER_annotatePeaks
chr22:42202887-42203087	2.804534693	RBPJ_Acute_vs_PB_Acute	200	18.39578595	2.633097957	RBPJ_Acute	chr22	42202888	42203087	intron (NM_005650, intron 2 of 5)	intron (NM_005650, intron 2 of 5)	-58433	NR_111920	101929829	NR_111920		LOC101929829	-	cytochrome P450 family 2 subfamily D member 6 pseudogene	pseudo	Intron	standard_CCs	HOMER_annotatePeaks
chr22:42613859-42614090	2.447218222	RBPJ_Acute_vs_PB_Acute	231	44.67548016	8.19186031	RBPJ_Acute	chr22	42613860	42614090	intron (NM_001278657, intron 1 of 8)	intron (NM_001278657, intron 1 of 8)	908	NM_032311	84271	NM_032311	ENSG00000100227	POLDIP3	PDIP3|PDIP46|SKAR	DNA polymerase delta interacting protein 3	protein-coding	-5kb to +1kb of TSS	standard_CCs	HOMER_annotatePeaks
chr22:42931645-42931941	4.337020293	RBPJ_Acute_vs_PB_Acute	296	23.65172479	1.170265759	RBPJ_Acute	chr22	42931646	42931941	intron (NM_001184970, intron 1 of 10)	intron (NM_001184970, intron 1 of 10)	15248	NM_007229	11252	NM_007229	ENSG00000100266	PACSIN2	SDPII	protein kinase C and casein kinase substrate in neurons 2	protein-coding	Intron	standard_CCs	HOMER_annotatePeaks
chr3:3117763-3117963	2.58213852	RBPJ_Acute_vs_PB_Acute	200	10.51187768	1.755398638	RBPJ_Acute	chr3	3117764	3117963	Intergenic	Intergenic	-7489	NM_175724	3568	NM_000564	ENSG00000091181	IL5RA	CD125|CDw125|HSIL5R3|IL5R	interleukin 5 receptor subunit alpha	protein-coding	Intergenic/non-coding	standard_CCs	HOMER_annotatePeaks
chr3:4406793-4406993	2.652532588	RBPJ_Acute_vs_PB_Acute	200	18.39578595	2.925664396	RBPJ_Acute	chr3	4406794	4406993	intron (NM_182760, intron 7 of 8)	intron (NM_182760, intron 7 of 8)	60376	NM_182760	285362	NM_182760	ENSG00000144455	SUMF1	AAPA3037|FGE|UNQ3037	sulfatase modifying factor 1	protein-coding	Intron	standard_CCs	HOMER_annotatePeaks
chr3:4421125-4421325	3.867542209	RBPJ_Acute_vs_PB_Acute	200	34.16360247	2.340531517	RBPJ_Acute	chr3	4421126	4421325	intron (NM_001164674, intron 2 of 7)	MIRb|SINE|MIR	46044	NM_182760	285362	NM_182760	ENSG00000144455	SUMF1	AAPA3037|FGE|UNQ3037	sulfatase modifying factor 1	protein-coding	Intron	standard_CCs	HOMER_annotatePeaks
chr3:4507867-4508221	1.726538076	RBPJ_Acute_vs_PB_Acute	354	18.39578595	5.558762353	RBPJ_Acute	chr3	4507868	4508221	intron (NM_002222, intron 2 of 57)	intron (NM_002222, intron 2 of 57)	14696	NM_001099952	3708	NM_002222	ENSG00000150995	ITPR1	ACV|CLA4|INSP3R1|IP3R|IP3R1|PPP1R94|SCA15|SCA16|SCA29	inositol 1,4,5-trisphosphate receptor type 1	protein-coding	Intron	standard_CCs	HOMER_annotatePeaks
chr3:4586740-4586940	2.84517031	RBPJ_Acute_vs_PB_Acute	200	10.51187768	1.462832198	RBPJ_Acute	chr3	4586741	4586940	intron (NM_002222, intron 4 of 57)	intron (NM_002222, intron 4 of 57)	93492	NM_001099952	3708	NM_002222	ENSG00000150995	ITPR1	ACV|CLA4|INSP3R1|IP3R|IP3R1|PPP1R94|SCA15|SCA16|SCA29	inositol 1,4,5-trisphosphate receptor type 1	protein-coding	Intron	standard_CCs	HOMER_annotatePeaks
chr3:4805598-4805798	1.343991381	RBPJ_Acute_vs_PB_Acute	200	68.32720495	26.91611245	RBPJ_Acute	chr3	4805599	4805798	intron (NM_002222, intron 50 of 57)	intron (NM_002222, intron 50 of 57)	-54108	NR_004428	100126791	NR_004428	ENSG00000235947	EGOT	EGO|NCRNA00190	eosinophil granule ontogeny transcript	ncRNA	Intron	standard_CCs	HOMER_annotatePeaks
chr3:4820467-4820688	1.292643634	RBPJ_Acute_vs_PB_Acute	221	23.65172479	9.654692508	RBPJ_Acute	chr3	4820468	4820688	intron (NM_002222, intron 56 of 57)	intron (NM_002222, intron 56 of 57)	-68988	NR_004428	100126791	NR_004428	ENSG00000235947	EGOT	EGO|NCRNA00190	eosinophil granule ontogeny transcript	ncRNA	Intron	standard_CCs	HOMER_annotatePeaks
chr3:4821781-4821981	1.652537815	RBPJ_Acute_vs_PB_Acute	200	18.39578595	5.851328793	RBPJ_Acute	chr3	4821782	4821981	intron (NM_002222, intron 56 of 57)	intron (NM_002222, intron 56 of 57)	-70291	NR_004428	100126791	NR_004428	ENSG00000235947	EGOT	EGO|NCRNA00190	eosinophil granule ontogeny transcript	ncRNA	Intron	standard_CCs	HOMER_annotatePeaks
chr3:4822315-4822515	2.260218099	RBPJ_Acute_vs_PB_Acute	200	21.02375537	4.388496595	RBPJ_Acute	chr3	4822316	4822515	intron (NM_002222, intron 56 of 57)	intron (NM_002222, intron 56 of 57)	-70825	NR_004428	100126791	NR_004428	ENSG00000235947	EGOT	EGO|NCRNA00190	eosinophil granule ontogeny transcript	ncRNA	Intron	standard_CCs	HOMER_annotatePeaks
chr3:4824892-4825120	1.919182764	RBPJ_Acute_vs_PB_Acute	228	21.02375537	5.558762353	RBPJ_Acute	chr3	4824893	4825120	intron (NM_002222, intron 56 of 57)	intron (NM_002222, intron 56 of 57)	-73416	NR_004428	100126791	NR_004428	ENSG00000235947	EGOT	EGO|NCRNA00190	eosinophil granule ontogeny transcript	ncRNA	Intron	standard_CCs	HOMER_annotatePeaks
chr3:4829335-4829708	1.348951688	RBPJ_Acute_vs_PB_Acute	373	49.931419	19.60195146	RBPJ_Acute	chr3	4829336	4829708	intron (NM_002222, intron 56 of 57)	L1MC2|LINE|L1	76979	NR_125914	100507582	NR_037903	ENSG00000235831	BHLHE40-AS1	-	BHLHE40 antisense RNA 1	ncRNA	Intron	standard_CCs	HOMER_annotatePeaks
chr3:4834802-4835160	1.426356601	RBPJ_Acute_vs_PB_Acute	358	99.862838	37.15593784	RBPJ_Acute	chr3	4834803	4835160	intron (NM_002222, intron 56 of 57)	intron (NM_002222, intron 56 of 57)	71520	NR_125914	100507582	NR_037903	ENSG00000235831	BHLHE40-AS1	-	BHLHE40 antisense RNA 1	ncRNA	Intron	standard_CCs	HOMER_annotatePeaks
chr3:4840082-4840350	1.540927984	RBPJ_Acute_vs_PB_Acute	268	60.44329669	20.77221722	RBPJ_Acute	chr3	4840083	4840350	intron (NM_002222, intron 57 of 57)	intron (NM_002222, intron 57 of 57)	66285	NR_125914	100507582	NR_037903	ENSG00000235831	BHLHE40-AS1	-	BHLHE40 antisense RNA 1	ncRNA	Intron	standard_CCs	HOMER_annotatePeaks
chr3:4841927-4842127	1.494687556	RBPJ_Acute_vs_PB_Acute	200	42.04751074	14.92088842	RBPJ_Acute	chr3	4841928	4842127	intron (NM_002222, intron 57 of 57)	intron (NM_002222, intron 57 of 57)	64474	NR_125914	100507582	NR_037903	ENSG00000235831	BHLHE40-AS1	-	BHLHE40 antisense RNA 1	ncRNA	Intron	standard_CCs	HOMER_annotatePeaks
chr3:4855583-4855783	1.523255633	RBPJ_Acute_vs_PB_Acute	200	21.02375537	7.314160991	RBPJ_Acute	chr3	4855584	4855783	Intergenic	MSTA|LTR|ERVL-MaLR	50818	NR_125914	100507582	NR_037903	ENSG00000235831	BHLHE40-AS1	-	BHLHE40 antisense RNA 1	ncRNA	Intergenic/non-coding	standard_CCs	HOMER_annotatePeaks
chr3:4927942-4928500	1.504147528	RBPJ_Acute_vs_PB_Acute	558	31.53563305	11.11752471	RBPJ_Acute	chr3	4927943	4928500	intron (NR_125916, intron 1 of 2)	intron (NR_125916, intron 1 of 2)	-21720	NR_125914	100507582	NR_037903	ENSG00000235831	BHLHE40-AS1	-	BHLHE40 antisense RNA 1	ncRNA	Intron	standard_CCs	HOMER_annotatePeaks
chr3:4976635-4978005	1.641044806	RBPJ_Acute_vs_PB_Acute	1370	131.3984711	42.12956731	RBPJ_Acute	chr3	4976636	4978005	intron (NR_125915, intron 1 of 3)	intron (NR_125915, intron 1 of 3)	-2117	NM_003670	8553	NM_003670	ENSG00000134107	BHLHE40	BHLHB2|Clast5|DEC1|HLHB2|SHARP-2|SHARP2|STRA13|Stra14	basic helix-loop-helix family member e40	protein-coding	-5kb to +1kb of TSS	standard_CCs	HOMER_annotatePeaks
chr3:4982317-4982653	1.768562255	RBPJ_Acute_vs_PB_Acute	336	28.90766363	8.48442675	RBPJ_Acute	chr3	4982318	4982653	intron (NM_003670, intron 4 of 4)	L1ME4a|LINE|L1	-2524	NR_125916	100507582	NR_037903	ENSG00000235831	BHLHE40-AS1	-	BHLHE40 antisense RNA 1	ncRNA	-5kb to +1kb of TSS	standard_CCs	HOMER_annotatePeaks
chr3:4983285-4983903	1.788600462	RBPJ_Acute_vs_PB_Acute	618	39.41954132	11.41009115	RBPJ_Acute	chr3	4983286	4983903	exon (NM_003670, exon 5 of 5)	exon (NM_003670, exon 5 of 5)	-3633	NR_125916	100507582	NR_037903	ENSG00000235831	BHLHE40-AS1	-	BHLHE40 antisense RNA 1	ncRNA	-5kb to +1kb of TSS	standard_CCs	HOMER_annotatePeaks
chr3:4984617-4985770	2.2666483	RBPJ_Acute_vs_PB_Acute	1153	157.6781653	32.76744124	RBPJ_Acute	chr3	4984618	4985770	3' UTR (NM_003670, exon 5 of 5)	3' UTR (NM_003670, exon 5 of 5)	-5233	NR_125916	100507582	NR_037903	ENSG00000235831	BHLHE40-AS1	-	BHLHE40 antisense RNA 1	ncRNA	3' UTR	standard_CCs	HOMER_annotatePeaks
chr3:4986697-4987996	1.899179956	RBPJ_Acute_vs_PB_Acute	1299	128.7705016	34.52283988	RBPJ_Acute	chr3	4986698	4987996	Intergenic	Intergenic	-7386	NR_125916	100507582	NR_037903	ENSG00000235831	BHLHE40-AS1	-	BHLHE40 antisense RNA 1	ncRNA	Intergenic/non-coding	standard_CCs	HOMER_annotatePeaks
chr3:4994371-4994571	1.228512897	RBPJ_Acute_vs_PB_Acute	200	15.76781653	6.729028112	RBPJ_Acute	chr3	4994372	4994571	Intergenic	MIRb|SINE|MIR	-14510	NR_125916	100507582	NR_037903	ENSG00000235831	BHLHE40-AS1	-	BHLHE40 antisense RNA 1	ncRNA	Intergenic/non-coding	standard_CCs	HOMER_annotatePeaks
chr3:5014432-5014632	8.416669075	RBPJ_Acute_vs_PB_Acute	200	18.39578595	0	RBPJ_Acute	chr3	5014433	5014632	Intergenic	Intergenic	-34571	NR_125916	100507582	NR_037903	ENSG00000235831	BHLHE40-AS1	-	BHLHE40 antisense RNA 1	ncRNA	Intergenic/non-coding	standard_CCs	HOMER_annotatePeaks
chr3:5051652-5051852	1.24111448	RBPJ_Acute_vs_PB_Acute	200	78.83908263	33.35257412	RBPJ_Acute	chr3	5051653	5051852	Intergenic	Intergenic	-70540	NM_018184	55207	NM_018184	ENSG00000134108	ARL8B	ARL10C|Gie1	ADP ribosylation factor like GTPase 8B	protein-coding	Intergenic/non-coding	standard_CCs	HOMER_annotatePeaks
chr3:5189920-5190131	2.359748138	RBPJ_Acute_vs_PB_Acute	211	10.51187768	2.047965078	RBPJ_Acute	chr3	5189921	5190131	intron (NM_014674, intron 1 of 11)	intron (NM_014674, intron 1 of 11)	2319	NM_014674	9695	NM_014674	ENSG00000134109	EDEM1	EDEM	ER degradation enhancing alpha-mannosidase like protein 1	protein-coding	Intron	standard_CCs	HOMER_annotatePeaks
chr3:9399040-9399785	1.944719894	RBPJ_Acute_vs_PB_Acute	745	63.07126611	16.38372062	RBPJ_Acute	chr3	9399041	9399785	intron (NM_001349451, intron 1 of 25)	intron (NM_001349451, intron 1 of 25)	1798	NM_001292043	55209	NM_018187	ENSG00000168137	SETD5	MRD23|SETD5A	SET domain containing 5	protein-coding	Intron	standard_CCs	HOMER_annotatePeaks
chr3:9977175-9977375	2.02960699	RBPJ_Acute_vs_PB_Acute	200	26.27969421	6.436461672	RBPJ_Acute	chr3	9977176	9977375	intron (NM_018447, intron 3 of 8)	intron (NM_018447, intron 3 of 8)	-9618	NR_103821	442075	NM_001013730		EMC3-AS1	-	EMC3 antisense RNA 1	ncRNA	Intron	standard_CCs	HOMER_annotatePeaks
chr3:11301151-11301351	2.504144161	RBPJ_Acute_vs_PB_Acute	200	31.53563305	5.558762353	RBPJ_Acute	chr3	11301152	11301351	intron (NM_001349235, intron 4 of 19)	intron (NM_001349235, intron 4 of 19)	28854	NM_001349234	10533	NM_006395	ENSG00000197548	ATG7	APG7-LIKE|APG7L|GSA7|SCAR31	autophagy related 7	protein-coding	Intron	standard_CCs	HOMER_annotatePeaks
chr3:11624765-11624965	2.652532588	RBPJ_Acute_vs_PB_Acute	200	18.39578595	2.925664396	RBPJ_Acute	chr3	11624766	11624965	intron (NM_014667, intron 2 of 5)	intron (NM_014667, intron 2 of 5)	19050	NM_001128219	9686	NM_014667	ENSG00000144560	VGLL4	VGL-4	vestigial like family member 4	protein-coding	Intron	standard_CCs	HOMER_annotatePeaks
chr3:11642130-11642650	1.12271899	RBPJ_Acute_vs_PB_Acute	520	21.02375537	9.654692508	RBPJ_Acute	chr3	11642131	11642650	intron (NM_014667, intron 2 of 5)	intron (NM_014667, intron 2 of 5)	1525	NM_001128219	9686	NM_014667	ENSG00000144560	VGLL4	VGL-4	vestigial like family member 4	protein-coding	Intron	standard_CCs	HOMER_annotatePeaks
chr3:11764975-11765175	3.167103436	RBPJ_Acute_vs_PB_Acute	200	21.02375537	2.340531517	RBPJ_Acute	chr3	11764976	11765175	Intergenic	Intergenic	-44536	NM_001284390	9686	NM_014667	ENSG00000144560	VGLL4	VGL-4	vestigial like family member 4	protein-coding	Intergenic/non-coding	standard_CCs	HOMER_annotatePeaks
chr3:13011470-13011670	1.643549428	RBPJ_Acute_vs_PB_Acute	200	21.02375537	6.729028112	RBPJ_Acute	chr3	13011471	13011670	intron (NM_001134382, intron 1 of 13)	MIRb|SINE|MIR	-24469	NM_001330619	9922	NM_014869	ENSG00000144711	IQSEC1	ARF-GEP100|ARFGEP100|BRAG2|GEP100|IDDSSBA	IQ motif and Sec7 domain ArfGEF 1	protein-coding	Intron	standard_CCs	HOMER_annotatePeaks
chr3:15055082-15055282	1.726538076	RBPJ_Acute_vs_PB_Acute	200	18.39578595	5.558762353	RBPJ_Acute	chr3	15055083	15055282	intron (NR_135246, intron 2 of 4)	MSTA|LTR|ERVL-MaLR	10133	NR_135247	64432	NM_022497	ENSG00000131368	MRPS25	COXPD50|MRP-S25|RPMS25|mS25	mitochondrial ribosomal protein S25	protein-coding	Intron	standard_CCs	HOMER_annotatePeaks
chr3:15361427-15361627	2.134690242	RBPJ_Acute_vs_PB_Acute	200	57.81532727	13.16548978	RBPJ_Acute	chr3	15361428	15361627	Intergenic	Intergenic	-20147	NM_001018009	9467	NM_004844	ENSG00000131370	SH3BP5	SAB|SH3BP-5	SH3 domain binding protein 5	protein-coding	Intergenic/non-coding	standard_CCs	HOMER_annotatePeaks
chr3:15520038-15520238	1.292642976	RBPJ_Acute_vs_PB_Acute	200	15.76781653	6.436461672	RBPJ_Acute	chr3	15520039	15520238	intron (NM_005677, intron 1 of 16)	intron (NM_005677, intron 1 of 16)	1568	NM_080539	8292	NM_005677	ENSG00000206561	COLQ	CMS5|EAD	collagen like tail subunit of asymmetric acetylcholinesterase	protein-coding	Intron	standard_CCs	HOMER_annotatePeaks
chr3:15794325-15794725	1.726539561	RBPJ_Acute_vs_PB_Acute	400	36.7915719	11.11752471	RBPJ_Acute	chr3	15794326	15794725	intron (NM_001349285, intron 2 of 2)	intron (NM_001349285, intron 2 of 2)	3454	NM_001349285	23243	NM_015199	ENSG00000206560	ANKRD28	CFAP79|FAP79|PITK|PPP1R65	ankyrin repeat domain 28	protein-coding	Intron	standard_CCs	HOMER_annotatePeaks
chr3:15809275-15809475	1.359756891	RBPJ_Acute_vs_PB_Acute	200	15.76781653	6.143895233	RBPJ_Acute	chr3	15809276	15809475	intron (NM_015199, intron 1 of 27)	intron (NM_015199, intron 1 of 27)	-11191	NM_001349280	23243	NM_015199	ENSG00000206560	ANKRD28	CFAP79|FAP79|PITK|PPP1R65	ankyrin repeat domain 28	protein-coding	Intron	standard_CCs	HOMER_annotatePeaks
chr3:15812216-15812416	1.292642976	RBPJ_Acute_vs_PB_Acute	200	15.76781653	6.436461672	RBPJ_Acute	chr3	15812217	15812416	intron (NM_015199, intron 1 of 27)	intron (NM_015199, intron 1 of 27)	-14132	NM_001349280	23243	NM_015199	ENSG00000206560	ANKRD28	CFAP79|FAP79|PITK|PPP1R65	ankyrin repeat domain 28	protein-coding	Intron	standard_CCs	HOMER_annotatePeaks
chr3:16289656-16289856	1.212916531	RBPJ_Acute_vs_PB_Acute	200	21.02375537	9.069559629	RBPJ_Acute	chr3	16289657	16289856	intron (NM_001352980, intron 6 of 9)	L2b|LINE|L2	24544	NR_148220	92106	NM_138381	ENSG00000154814	OXNAD1	-	oxidoreductase NAD binding domain containing 1	protein-coding	Intron	standard_CCs	HOMER_annotatePeaks
chr3:16294985-16295185	2.015108648	RBPJ_Acute_vs_PB_Acute	200	47.30344958	11.70265759	RBPJ_Acute	chr3	16294986	16295185	intron (NM_001352980, intron 7 of 9)	intron (NM_001352980, intron 7 of 9)	29873	NR_148220	92106	NM_138381	ENSG00000154814	OXNAD1	-	oxidoreductase NAD binding domain containing 1	protein-coding	Intron	standard_CCs	HOMER_annotatePeaks
chr3:16301912-16302368	1.633680564	RBPJ_Acute_vs_PB_Acute	456	49.931419	16.09115418	RBPJ_Acute	chr3	16301913	16302368	intron (NM_001352980, intron 8 of 9)	intron (NM_001352980, intron 8 of 9)	36928	NR_148220	92106	NM_138381	ENSG00000154814	OXNAD1	-	oxidoreductase NAD binding domain containing 1	protein-coding	Intron	standard_CCs	HOMER_annotatePeaks
chr3:16306467-16307395	1.300379904	RBPJ_Acute_vs_PB_Acute	928	44.67548016	18.13911926	RBPJ_Acute	chr3	16306468	16307395	TTS (NM_001330670)	TTS (NM_001330670)	41719	NR_148220	92106	NM_138381	ENSG00000154814	OXNAD1	-	oxidoreductase NAD binding domain containing 1	protein-coding	TTS	standard_CCs	HOMER_annotatePeaks
chr3:16309822-16310525	1.784643208	RBPJ_Acute_vs_PB_Acute	703	73.58314379	21.35735009	RBPJ_Acute	chr3	16309823	16310525	intron (NM_001352982, intron 10 of 10)	intron (NM_001352982, intron 10 of 10)	44962	NR_148220	92106	NM_138381	ENSG00000154814	OXNAD1	-	oxidoreductase NAD binding domain containing 1	protein-coding	Intron	standard_CCs	HOMER_annotatePeaks
chr3:16382947-16383147	2.167106537	RBPJ_Acute_vs_PB_Acute	200	13.13984711	2.925664396	RBPJ_Acute	chr3	16382948	16383147	intron (NM_015150, intron 4 of 9)	intron (NM_015150, intron 4 of 9)	117835	NR_148220	92106	NM_138381	ENSG00000154814	OXNAD1	-	oxidoreductase NAD binding domain containing 1	protein-coding	Intron	standard_CCs	HOMER_annotatePeaks
chr3:16510152-16510352	1.904073864	RBPJ_Acute_vs_PB_Acute	200	13.13984711	3.510797276	RBPJ_Acute	chr3	16510153	16510352	intron (NM_015150, intron 1 of 9)	intron (NM_015150, intron 1 of 9)	3447	NM_015150	23180	NM_015150	ENSG00000131378	RFTN1	MIG2|PIB10|PIG9|RAFTLIN	raftlin, lipid raft linker 1	protein-coding	Intron	standard_CCs	HOMER_annotatePeaks
chr3:16904422-16905343	2.926101095	RBPJ_Acute_vs_PB_Acute	921	57.81532727	7.606727431	RBPJ_Acute	chr3	16904423	16905343	intron (NM_001144382, intron 1 of 5)	THE1C|LTR|ERVL-MaLR	19928	NM_001144382	23228	NM_015184	ENSG00000154822	PLCL2	PLCE2	phospholipase C like 2	protein-coding	Intron	standard_CCs	HOMER_annotatePeaks
chr3:16932925-16933125	5.28256796	RBPJ_Acute_vs_PB_Acute	200	34.16360247	0.877699319	RBPJ_Acute	chr3	16932926	16933125	promoter-TSS (NM_015184)	promoter-TSS (NM_015184)	-65	NM_015184	23228	NM_015184	ENSG00000154822	PLCL2	PLCE2	phospholipase C like 2	protein-coding	-5kb to +1kb of TSS	standard_CCs	HOMER_annotatePeaks
chr3:17182342-17182542	3.45661062	RBPJ_Acute_vs_PB_Acute	200	28.90766363	2.633097957	RBPJ_Acute	chr3	17182343	17182542	intron (NM_001349090, intron 19 of 21)	intron (NM_001349090, intron 19 of 21)	249246	NR_037465	100500913	NR_037465	ENSG00000283885	MIR3714	-	microRNA 3714	ncRNA	Intron	standard_CCs	HOMER_annotatePeaks
chr3:17743390-17743590	1.523255633	RBPJ_Acute_vs_PB_Acute	200	21.02375537	7.314160991	RBPJ_Acute	chr3	17743391	17743590	promoter-TSS (NM_001349086)	promoter-TSS (NM_001349086)	546	NR_135536	105376975	NR_135536	ENSG00000286352	LOC105376975	-	uncharacterized LOC105376975	ncRNA	-5kb to +1kb of TSS	standard_CCs	HOMER_annotatePeaks
chr3:18369504-18369800	3.582127266	RBPJ_Acute_vs_PB_Acute	296	10.51187768	0.877699319	RBPJ_Acute	chr3	18369505	18369800	intron (NM_001322873, intron 9 of 10)	intron (NM_001322873, intron 9 of 10)	55687	NM_002971	6304	NM_002971	ENSG00000182568	SATB1	DEFDA|DHDBV|KTZSL	SATB homeobox 1	protein-coding	Intron	standard_CCs	HOMER_annotatePeaks
chr3:18371775-18371975	1.466670135	RBPJ_Acute_vs_PB_Acute	200	10.51187768	3.803363715	RBPJ_Acute	chr3	18371776	18371975	intron (NM_001322873, intron 9 of 10)	intron (NM_001322873, intron 9 of 10)	53464	NM_002971	6304	NM_002971	ENSG00000182568	SATB1	DEFDA|DHDBV|KTZSL	SATB homeobox 1	protein-coding	Intron	standard_CCs	HOMER_annotatePeaks
chr3:18373185-18373385	2.167110821	RBPJ_Acute_vs_PB_Acute	200	36.7915719	8.19186031	RBPJ_Acute	chr3	18373186	18373385	intron (NM_001322873, intron 9 of 10)	intron (NM_001322873, intron 9 of 10)	52054	NM_002971	6304	NM_002971	ENSG00000182568	SATB1	DEFDA|DHDBV|KTZSL	SATB homeobox 1	protein-coding	Intron	standard_CCs	HOMER_annotatePeaks
chr3:18375604-18375804	2.974458525	RBPJ_Acute_vs_PB_Acute	200	18.39578595	2.340531517	RBPJ_Acute	chr3	18375605	18375804	intron (NM_001322873, intron 9 of 10)	intron (NM_001322873, intron 9 of 10)	49635	NM_002971	6304	NM_002971	ENSG00000182568	SATB1	DEFDA|DHDBV|KTZSL	SATB homeobox 1	protein-coding	Intron	standard_CCs	HOMER_annotatePeaks
chr3:18406759-18406959	4.167081129	RBPJ_Acute_vs_PB_Acute	200	10.51187768	0.585132879	RBPJ_Acute	chr3	18406760	18406959	intron (NM_001322873, intron 5 of 10)	intron (NM_001322873, intron 5 of 10)	18480	NM_002971	6304	NM_002971	ENSG00000182568	SATB1	DEFDA|DHDBV|KTZSL	SATB homeobox 1	protein-coding	Intron	standard_CCs	HOMER_annotatePeaks
chr3:18409235-18411240	2.061760108	RBPJ_Acute_vs_PB_Acute	2005	173.4459818	41.54443443	RBPJ_Acute	chr3	18409236	18411240	intron (NM_001322873, intron 5 of 10)	intron (NM_001322873, intron 5 of 10)	15101	NM_002971	6304	NM_002971	ENSG00000182568	SATB1	DEFDA|DHDBV|KTZSL	SATB homeobox 1	protein-coding	Intron	standard_CCs	HOMER_annotatePeaks
chr3:18413014-18413214	1.079649266	RBPJ_Acute_vs_PB_Acute	200	10.51187768	4.973629474	RBPJ_Acute	chr3	18413015	18413214	intron (NM_001322873, intron 5 of 10)	intron (NM_001322873, intron 5 of 10)	12225	NM_002971	6304	NM_002971	ENSG00000182568	SATB1	DEFDA|DHDBV|KTZSL	SATB homeobox 1	protein-coding	Intron	standard_CCs	HOMER_annotatePeaks
chr3:18414719-18415548	1.47523601	RBPJ_Acute_vs_PB_Acute	829	102.4908074	36.8633714	RBPJ_Acute	chr3	18414720	18415548	exon (NM_001322872, exon 6 of 12)	exon (NM_001322872, exon 6 of 12)	10205	NM_002971	6304	NM_002971	ENSG00000182568	SATB1	DEFDA|DHDBV|KTZSL	SATB homeobox 1	protein-coding	Exon	standard_CCs	HOMER_annotatePeaks
chr3:18419327-18419630	1.504146164	RBPJ_Acute_vs_PB_Acute	303	15.76781653	5.558762353	RBPJ_Acute	chr3	18419328	18419630	intron (NM_001322876, intron 1 of 9)	intron (NM_001322876, intron 1 of 9)	5860	NM_002971	6304	NM_002971	ENSG00000182568	SATB1	DEFDA|DHDBV|KTZSL	SATB homeobox 1	protein-coding	Intron	standard_CCs	HOMER_annotatePeaks
chr3:18419999-18420199	1.359756891	RBPJ_Acute_vs_PB_Acute	200	15.76781653	6.143895233	RBPJ_Acute	chr3	18420000	18420199	intron (NM_001322876, intron 1 of 9)	intron (NM_001322876, intron 1 of 9)	5240	NM_002971	6304	NM_002971	ENSG00000182568	SATB1	DEFDA|DHDBV|KTZSL	SATB homeobox 1	protein-coding	Intron	standard_CCs	HOMER_annotatePeaks
chr3:18426200-18438326	1.054051484	RBPJ_Acute_vs_PB_Acute	12126	725.3195602	349.3243289	RBPJ_Acute	chr3	18426201	18438326	intron (NM_001322874, intron 1 of 10)	intron (NM_001322874, intron 1 of 10)	6473	NM_001131010	6304	NM_002971	ENSG00000182568	SATB1	DEFDA|DHDBV|KTZSL	SATB homeobox 1	protein-coding	Intron	standard_CCs	HOMER_annotatePeaks
chr3:18444722-18444922	2.343987789	RBPJ_Acute_vs_PB_Acute	200	34.16360247	6.729028112	RBPJ_Acute	chr3	18444723	18444922	promoter-TSS (NM_001322871)	promoter-TSS (NM_001322871)	50	NM_001322871	6304	NM_002971	ENSG00000182568	SATB1	DEFDA|DHDBV|KTZSL	SATB homeobox 1	protein-coding	-5kb to +1kb of TSS	standard_CCs	HOMER_annotatePeaks
chr3:18445832-18446032	1.466672302	RBPJ_Acute_vs_PB_Acute	200	21.02375537	7.606727431	RBPJ_Acute	chr3	18445833	18446032	promoter-TSS (NM_001322872)	promoter-TSS (NM_001322872)	-340	NM_001322874	6304	NM_002971	ENSG00000182568	SATB1	DEFDA|DHDBV|KTZSL	SATB homeobox 1	protein-coding	-5kb to +1kb of TSS	standard_CCs	HOMER_annotatePeaks
chr3:18556175-18556855	1.660152716	RBPJ_Acute_vs_PB_Acute	680	49.931419	15.79858774	RBPJ_Acute	chr3	18556176	18556855	Intergenic	Intergenic	-110923	NM_001322874	6304	NM_002971	ENSG00000182568	SATB1	DEFDA|DHDBV|KTZSL	SATB homeobox 1	protein-coding	Intergenic/non-coding	standard_CCs	HOMER_annotatePeaks
chr3:18736666-18736866	1.804540239	RBPJ_Acute_vs_PB_Acute	200	18.39578595	5.266195914	RBPJ_Acute	chr3	18736667	18736866	Intergenic	Intergenic	-291174	NM_001322874	6304	NM_002971	ENSG00000182568	SATB1	DEFDA|DHDBV|KTZSL	SATB homeobox 1	protein-coding	Intergenic/non-coding	standard_CCs	HOMER_annotatePeaks
chr3:18738380-18738580	1.389504457	RBPJ_Acute_vs_PB_Acute	200	18.39578595	7.021594552	RBPJ_Acute	chr3	18738381	18738580	Intergenic	L2|LINE|L2	-292888	NM_001322874	6304	NM_002971	ENSG00000182568	SATB1	DEFDA|DHDBV|KTZSL	SATB homeobox 1	protein-coding	Intergenic/non-coding	standard_CCs	HOMER_annotatePeaks
chr3:18740944-18742766	1.011544727	RBPJ_Acute_vs_PB_Acute	1822	265.4249115	131.6548978	RBPJ_Acute	chr3	18740945	18742766	Intergenic	Intergenic	-296263	NM_001322874	6304	NM_002971	ENSG00000182568	SATB1	DEFDA|DHDBV|KTZSL	SATB homeobox 1	protein-coding	Intergenic/non-coding	standard_CCs	HOMER_annotatePeaks
chr3:20039034-20039270	1.260223108	RBPJ_Acute_vs_PB_Acute	236	63.07126611	26.33097957	RBPJ_Acute	chr3	20039035	20039270	Intergenic	Intergenic	-1294	NM_003884	8850	NM_003884	ENSG00000114166	KAT2B	CAF|P/CAF|PCAF	lysine acetyltransferase 2B	protein-coding	-5kb to +1kb of TSS	standard_CCs	HOMER_annotatePeaks
chr3:20042062-20042716	1.466673244	RBPJ_Acute_vs_PB_Acute	654	42.04751074	15.21345486	RBPJ_Acute	chr3	20042063	20042716	intron (NM_003884, intron 1 of 17)	intron (NM_003884, intron 1 of 17)	1943	NM_003884	8850	NM_003884	ENSG00000114166	KAT2B	CAF|P/CAF|PCAF	lysine acetyltransferase 2B	protein-coding	Intron	standard_CCs	HOMER_annotatePeaks
chr3:20043817-20044183	1.406300867	RBPJ_Acute_vs_PB_Acute	366	47.30344958	17.84655282	RBPJ_Acute	chr3	20043818	20044183	intron (NM_003884, intron 1 of 17)	intron (NM_003884, intron 1 of 17)	3554	NM_003884	8850	NM_003884	ENSG00000114166	KAT2B	CAF|P/CAF|PCAF	lysine acetyltransferase 2B	protein-coding	Intron	standard_CCs	HOMER_annotatePeaks
chr3:20186427-20186627	1.330610985	RBPJ_Acute_vs_PB_Acute	200	18.39578595	7.314160991	RBPJ_Acute	chr3	20186428	20186627	promoter-TSS (NM_001012412)	promoter-TSS (NM_001012412)	-294	NM_001012413	151648	NM_138484	ENSG00000129810	SGO1	CAID|NY-BR-85|SGO|SGOL1	shugoshin 1	protein-coding	-5kb to +1kb of TSS	standard_CCs	HOMER_annotatePeaks
chr3:25663620-25663935	3.319110407	RBPJ_Acute_vs_PB_Acute	315	52.55938842	5.266195914	RBPJ_Acute	chr3	25663621	25663935	intron (NM_001330700, intron 1 of 35)	intron (NM_001330700, intron 1 of 35)	594	NM_001068	7155	NM_001068	ENSG00000077097	TOP2B	BILU|TOPIIB|top2beta	DNA topoisomerase II beta	protein-coding	-5kb to +1kb of TSS	standard_CCs	HOMER_annotatePeaks
chr3:25789570-25789988	2.904074634	RBPJ_Acute_vs_PB_Acute	418	52.55938842	7.021594552	RBPJ_Acute	chr3	25789571	25789988	promoter-TSS (NM_017897)	promoter-TSS (NM_017897)	260	NM_001145294	55768	NM_018297	ENSG00000151092	NGLY1	CDDG|CDG1V|PNG-1|PNG1|PNGase	N-glycanase 1	protein-coding	-5kb to +1kb of TSS	standard_CCs	HOMER_annotatePeaks
chr3:27467636-27467836	1.752073769	RBPJ_Acute_vs_PB_Acute	200	23.65172479	7.021594552	RBPJ_Acute	chr3	27467637	27467836	intron (NR_135544, intron 1 of 24)	intron (NR_135544, intron 1 of 24)	-10958	NM_003615	9497	NM_003615	ENSG00000033867	SLC4A7	NBC2|NBC3|NBCN1|SBC2|SLC4A6	solute carrier family 4 member 7	protein-coding	Intron	standard_CCs	HOMER_annotatePeaks
chr3:27718035-27718235	1.619624543	RBPJ_Acute_vs_PB_Acute	200	34.16360247	11.11752471	RBPJ_Acute	chr3	27718036	27718235	intron (NM_001278182, intron 5 of 5)	intron (NM_001278182, intron 5 of 5)	4188	NM_005442	8320	NM_005442	ENSG00000163508	EOMES	TBR2	eomesodermin	protein-coding	Intron	standard_CCs	HOMER_annotatePeaks
chr3:27719615-27720433	1.004842617	RBPJ_Acute_vs_PB_Acute	818	55.18735784	27.50124533	RBPJ_Acute	chr3	27719616	27720433	intron (NM_001278182, intron 2 of 5)	intron (NM_001278182, intron 2 of 5)	2299	NM_005442	8320	NM_005442	ENSG00000163508	EOMES	TBR2	eomesodermin	protein-coding	Intron	standard_CCs	HOMER_annotatePeaks
chr3:30599375-30599575	1.664610074	RBPJ_Acute_vs_PB_Acute	200	15.76781653	4.973629474	RBPJ_Acute	chr3	30599376	30599575	Intergenic	Intergenic	-7027	NM_001024847	7048	NM_003242	ENSG00000163513	TGFBR2	AAT3|FAA3|LDS1B|LDS2|LDS2B|MFS2|RIIC|TAAD2|TBR-ii|TBRII|TGFR-2|TGFbeta-RII|tbetaR-II	transforming growth factor beta receptor 2	protein-coding	Intergenic/non-coding	standard_CCs	HOMER_annotatePeaks
chr3:30603030-30603465	1.304616483	RBPJ_Acute_vs_PB_Acute	435	28.90766363	11.70265759	RBPJ_Acute	chr3	30603031	30603465	Intergenic	Intergenic	-3254	NM_001024847	7048	NM_003242	ENSG00000163513	TGFBR2	AAT3|FAA3|LDS1B|LDS2|LDS2B|MFS2|RIIC|TAAD2|TBR-ii|TBRII|TGFR-2|TGFbeta-RII|tbetaR-II	transforming growth factor beta receptor 2	protein-coding	-5kb to +1kb of TSS	standard_CCs	HOMER_annotatePeaks
chr3:30616761-30616961	2.060196934	RBPJ_Acute_vs_PB_Acute	200	68.32720495	16.38372062	RBPJ_Acute	chr3	30616762	30616961	intron (NM_003242, intron 1 of 6)	intron (NM_003242, intron 1 of 6)	10260	NM_003242	7048	NM_003242	ENSG00000163513	TGFBR2	AAT3|FAA3|LDS1B|LDS2|LDS2B|MFS2|RIIC|TAAD2|TBR-ii|TBRII|TGFR-2|TGFbeta-RII|tbetaR-II	transforming growth factor beta receptor 2	protein-coding	Intron	standard_CCs	HOMER_annotatePeaks
chr3:30617950-30618150	1.359757774	RBPJ_Acute_vs_PB_Acute	200	26.27969421	10.23982539	RBPJ_Acute	chr3	30617951	30618150	intron (NM_003242, intron 1 of 6)	intron (NM_003242, intron 1 of 6)	11449	NM_003242	7048	NM_003242	ENSG00000163513	TGFBR2	AAT3|FAA3|LDS1B|LDS2|LDS2B|MFS2|RIIC|TAAD2|TBR-ii|TBRII|TGFR-2|TGFbeta-RII|tbetaR-II	transforming growth factor beta receptor 2	protein-coding	Intron	standard_CCs	HOMER_annotatePeaks
chr3:30631352-30631770	2.916567517	RBPJ_Acute_vs_PB_Acute	418	152.4222264	20.18708434	RBPJ_Acute	chr3	30631353	30631770	intron (NM_001024847, intron 2 of 7)	intron (NM_001024847, intron 2 of 7)	24960	NM_003242	7048	NM_003242	ENSG00000163513	TGFBR2	AAT3|FAA3|LDS1B|LDS2|LDS2B|MFS2|RIIC|TAAD2|TBR-ii|TBRII|TGFR-2|TGFbeta-RII|tbetaR-II	transforming growth factor beta receptor 2	protein-coding	Intron	standard_CCs	HOMER_annotatePeaks
chr3:30635839-30636039	1.04158272	RBPJ_Acute_vs_PB_Acute	200	28.90766363	14.0431891	RBPJ_Acute	chr3	30635840	30636039	intron (NM_001024847, intron 2 of 7)	intron (NM_001024847, intron 2 of 7)	29338	NM_003242	7048	NM_003242	ENSG00000163513	TGFBR2	AAT3|FAA3|LDS1B|LDS2|LDS2B|MFS2|RIIC|TAAD2|TBR-ii|TBRII|TGFR-2|TGFbeta-RII|tbetaR-II	transforming growth factor beta receptor 2	protein-coding	Intron	standard_CCs	HOMER_annotatePeaks
chr3:30638949-30639343	1.096724063	RBPJ_Acute_vs_PB_Acute	394	26.27969421	12.28779047	RBPJ_Acute	chr3	30638950	30639343	intron (NM_001024847, intron 2 of 7)	intron (NM_001024847, intron 2 of 7)	32545	NM_003242	7048	NM_003242	ENSG00000163513	TGFBR2	AAT3|FAA3|LDS1B|LDS2|LDS2B|MFS2|RIIC|TAAD2|TBR-ii|TBRII|TGFR-2|TGFbeta-RII|tbetaR-II	transforming growth factor beta receptor 2	protein-coding	Intron	standard_CCs	HOMER_annotatePeaks
chr3:30644720-30644930	2.266646311	RBPJ_Acute_vs_PB_Acute	210	39.41954132	8.19186031	RBPJ_Acute	chr3	30644721	30644930	exon (NM_003242, exon 2 of 7)	exon (NM_003242, exon 2 of 7)	38224	NM_003242	7048	NM_003242	ENSG00000163513	TGFBR2	AAT3|FAA3|LDS1B|LDS2|LDS2B|MFS2|RIIC|TAAD2|TBR-ii|TBRII|TGFR-2|TGFbeta-RII|tbetaR-II	transforming growth factor beta receptor 2	protein-coding	Exon	standard_CCs	HOMER_annotatePeaks
chr3:30658679-30658879	1.167113595	RBPJ_Acute_vs_PB_Acute	200	42.04751074	18.72425214	RBPJ_Acute	chr3	30658680	30658879	intron (NM_001024847, intron 4 of 7)	intron (NM_001024847, intron 4 of 7)	52178	NM_003242	7048	NM_003242	ENSG00000163513	TGFBR2	AAT3|FAA3|LDS1B|LDS2|LDS2B|MFS2|RIIC|TAAD2|TBR-ii|TBRII|TGFR-2|TGFbeta-RII|tbetaR-II	transforming growth factor beta receptor 2	protein-coding	Intron	standard_CCs	HOMER_annotatePeaks
chr3:30689500-30689700	1.292642976	RBPJ_Acute_vs_PB_Acute	200	15.76781653	6.436461672	RBPJ_Acute	chr3	30689501	30689700	intron (NM_001024847, intron 7 of 7)	intron (NM_001024847, intron 7 of 7)	82999	NM_003242	7048	NM_003242	ENSG00000163513	TGFBR2	AAT3|FAA3|LDS1B|LDS2|LDS2B|MFS2|RIIC|TAAD2|TBR-ii|TBRII|TGFR-2|TGFbeta-RII|tbetaR-II	transforming growth factor beta receptor 2	protein-coding	Intron	standard_CCs	HOMER_annotatePeaks
chr3:31531399-31531761	1.515034857	RBPJ_Acute_vs_PB_Acute	362	18.39578595	6.436461672	RBPJ_Acute	chr3	31531400	31531761	Intergenic	Intergenic	-1345	NM_178862	201595	NM_178862	ENSG00000163527	STT3B	CDG1X|SIMP|STT3-B	STT3 oligosaccharyltransferase complex catalytic subunit B	protein-coding	-5kb to +1kb of TSS	standard_CCs	HOMER_annotatePeaks
chr3:32392835-32393035	1.532397451	RBPJ_Acute_vs_PB_Acute	200	49.931419	17.26141994	RBPJ_Acute	chr3	32392836	32393035	intron (NM_138410, intron 1 of 4)	intron (NM_138410, intron 1 of 4)	1082	NM_138410	112616	NM_138410	ENSG00000153551	CMTM7	CKLFSF7	CKLF like MARVEL transmembrane domain containing 7	protein-coding	Intron	standard_CCs	HOMER_annotatePeaks
chr3:32426225-32426425	2.260218099	RBPJ_Acute_vs_PB_Acute	200	21.02375537	4.388496595	RBPJ_Acute	chr3	32426226	32426425	intron (NM_138410, intron 1 of 4)	intron (NM_138410, intron 1 of 4)	34472	NM_138410	112616	NM_138410	ENSG00000153551	CMTM7	CKLFSF7	CKLF like MARVEL transmembrane domain containing 7	protein-coding	Intron	standard_CCs	HOMER_annotatePeaks
chr3:32684819-32685019	2.681682288	RBPJ_Acute_vs_PB_Acute	200	39.41954132	6.143895233	RBPJ_Acute	chr3	32684820	32685019	promoter-TSS (NM_015442)	promoter-TSS (NM_015442)	-269	NR_046352	25904	NM_015442	ENSG00000182973	CNOT10	-	CCR4-NOT transcription complex subunit 10	protein-coding	-5kb to +1kb of TSS	standard_CCs	HOMER_annotatePeaks
chr3:32960392-32961130	1.742614684	RBPJ_Acute_vs_PB_Acute	738	49.931419	14.92088842	RBPJ_Acute	chr3	32960393	32961130	Intergenic	Intergenic	9117	NM_005508	1233	NM_005508	ENSG00000183813	CCR4	CC-CKR-4|CD194|CKR4|CMKBR4|ChemR13|HGCN:14099|K5-5	C-C motif chemokine receptor 4	protein-coding	Intergenic/non-coding	standard_CCs	HOMER_annotatePeaks
chr3:33023265-33023700	1.108219127	RBPJ_Acute_vs_PB_Acute	435	15.76781653	7.314160991	RBPJ_Acute	chr3	33023266	33023700	intron (NM_000404, intron 11 of 15)	intron (NM_000404, intron 11 of 15)	71839	NM_005508	1233	NM_005508	ENSG00000183813	CCR4	CC-CKR-4|CD194|CKR4|CMKBR4|ChemR13|HGCN:14099|K5-5	C-C motif chemokine receptor 4	protein-coding	Intron	standard_CCs	HOMER_annotatePeaks
chr3:33046563-33046763	2.389499768	RBPJ_Acute_vs_PB_Acute	200	18.39578595	3.510797276	RBPJ_Acute	chr3	33046564	33046763	intron (NM_000404, intron 9 of 15)	intron (NM_000404, intron 9 of 15)	50169	NM_001079811	2720	NM_000404	ENSG00000170266	GLB1	EBP|ELNR1|MPS4B	galactosidase beta 1	protein-coding	Intron	standard_CCs	HOMER_annotatePeaks
chr3:36918229-36918429	2.292637841	RBPJ_Acute_vs_PB_Acute	200	15.76781653	3.218230836	RBPJ_Acute	chr3	36918230	36918429	intron (NM_001329998, intron 1 of 23)	L1MB2|LINE|L1	26725	NM_001329998	9881	NM_014831	ENSG00000168016	TRANK1	LBA1	tetratricopeptide repeat and ankyrin repeat containing 1	protein-coding	Intron	standard_CCs	HOMER_annotatePeaks
chr3:36988406-36988606	2.167104713	RBPJ_Acute_vs_PB_Acute	200	10.51187768	2.340531517	RBPJ_Acute	chr3	36988407	36988606	3' UTR (NM_014805, exon 1 of 1)	3' UTR (NM_014805, exon 1 of 1)	4625	NM_014805	9852	NM_014805	ENSG00000178567	EPM2AIP1	-	EPM2A interacting protein 1	protein-coding	3' UTR	standard_CCs	HOMER_annotatePeaks
chr3:37139795-37140056	1.430146747	RBPJ_Acute_vs_PB_Acute	261	23.65172479	8.776993189	RBPJ_Acute	chr3	37139796	37140056	intron (NM_001348303, intron 3 of 16)	L2|LINE|L2	4256	NR_168330	100421436	NR_168330		UBE2FP1	-	UBE2F pseudogene 1	pseudo	Intron	standard_CCs	HOMER_annotatePeaks
chr3:37174867-37175067	1.982686349	RBPJ_Acute_vs_PB_Acute	200	28.90766363	7.314160991	RBPJ_Acute	chr3	37174868	37175067	promoter-TSS (NM_001348307)	promoter-TSS (NM_001348307)	-77	NM_001348307	9209	NM_006309	ENSG00000093167	LRRFIP2	HUFI-2	LRR binding FLII interacting protein 2	protein-coding	-5kb to +1kb of TSS	standard_CCs	HOMER_annotatePeaks
chr3:37956975-37957175	1.707676616	RBPJ_Acute_vs_PB_Acute	200	10.51187768	3.218230836	RBPJ_Acute	chr3	37956976	37957175	intron (NM_005808, intron 2 of 6)	intron (NM_005808, intron 2 of 6)	-12329	NR_029499	407015	NR_029499	ENSG00000199075	MIR26A1	MIR26A|MIRN26A1|mir-26a-1	microRNA 26a-1	ncRNA	Intron	standard_CCs	HOMER_annotatePeaks
chr3:39262974-39263174	2.05163366	RBPJ_Acute_vs_PB_Acute	200	31.53563305	7.606727431	RBPJ_Acute	chr3	39262975	39263174	TTS (NM_001171172)	TTS (NM_001171172)	16962	NM_001337	1524	NM_001337	ENSG00000168329	CX3CR1	CCRL1|CMKBRL1|CMKDR1|GPR13|GPRV28|V28	C-X3-C motif chemokine receptor 1	protein-coding	TTS	standard_CCs	HOMER_annotatePeaks
chr3:39329236-39329436	1.489038724	RBPJ_Acute_vs_PB_Acute	200	13.13984711	4.681063034	RBPJ_Acute	chr3	39329237	39329436	promoter-TSS (NM_005201)	promoter-TSS (NM_005201)	-373	NM_005201	1237	NM_005201	ENSG00000179934	CCR8	CC-CKR-8|CCR-8|CDw198|CKRL1|CMKBR8|CMKBRL2|CY6|GPRCY6|TER1	C-C motif chemokine receptor 8	protein-coding	-5kb to +1kb of TSS	standard_CCs	HOMER_annotatePeaks
chr3:39346839-39347039	1.582149543	RBPJ_Acute_vs_PB_Acute	200	26.27969421	8.776993189	RBPJ_Acute	chr3	39346840	39347039	Intergenic	LTR8|LTR|ERV1	17230	NM_005201	1237	NM_005201	ENSG00000179934	CCR8	CC-CKR-8|CCR-8|CDw198|CKRL1|CMKBR8|CMKBRL2|CY6|GPRCY6|TER1	C-C motif chemokine receptor 8	protein-coding	Intergenic/non-coding	standard_CCs	HOMER_annotatePeaks
chr3:39401983-39402183	1.292642976	RBPJ_Acute_vs_PB_Acute	200	15.76781653	6.436461672	RBPJ_Acute	chr3	39401984	39402183	Intergenic	Intergenic	-4637	NM_002295	3921	NM_002295	ENSG00000168028	RPSA	37LRP|67LR|ICAS|LAMBR|LAMR1|LBP|LBP/p40|LRP|LRP/LR|NEM/1CHD4|SA|lamR|p40|uS2	ribosomal protein SA	protein-coding	-5kb to +1kb of TSS	standard_CCs	HOMER_annotatePeaks
chr3:42582020-42582220	2.614568356	RBPJ_Acute_vs_PB_Acute	200	39.41954132	6.436461672	RBPJ_Acute	chr3	42582021	42582220	promoter-TSS (NM_001201584)	promoter-TSS (NM_001201584)	-153	NM_032970	9117	NM_004206	ENSG00000093183	SEC22C	SEC22L3	SEC22 homolog C, vesicle trafficking protein	protein-coding	-5kb to +1kb of TSS	standard_CCs	HOMER_annotatePeaks
chr3:43288309-43288930	1.707681719	RBPJ_Acute_vs_PB_Acute	621	105.1187768	32.18230836	RBPJ_Acute	chr3	43288310	43288930	intron (NM_001330750, intron 1 of 4)	intron (NM_001330750, intron 1 of 4)	2080	NM_017719	54861	NM_017719	ENSG00000163788	SNRK	HSNFRK	SNF related kinase	protein-coding	Intron	standard_CCs	HOMER_annotatePeaks
chr3:43347222-43347422	2.167109623	RBPJ_Acute_vs_PB_Acute	200	23.65172479	5.266195914	RBPJ_Acute	chr3	43347223	43347422	non-coding (NR_046757, exon 3 of 3)	non-coding (NR_046757, exon 3 of 3)	4640	NR_046757	100873954	NR_046757		SNRK-AS1	-	SNRK antisense RNA 1	ncRNA	Exon	standard_CCs	HOMER_annotatePeaks
chr3:45980346-45980546	1.079649266	RBPJ_Acute_vs_PB_Acute	200	10.51187768	4.973629474	RBPJ_Acute	chr3	45980347	45980546	intron (NM_024513, intron 3 of 17)	intron (NM_024513, intron 3 of 17)	15378	NM_024513	79443	NM_024513	ENSG00000163820	FYCO1	CATC2|CTRCT18|RUFY3|ZFYVE7	FYVE and coiled-coil domain autophagy adaptor 1	protein-coding	Intron	standard_CCs	HOMER_annotatePeaks
chr3:46280204-46280404	2.652532588	RBPJ_Acute_vs_PB_Acute	200	18.39578595	2.925664396	RBPJ_Acute	chr3	46280205	46280404	Intergenic	ERVL-E-int|LTR|ERVL	37844	NM_178329	1232	NM_001837	ENSG00000183625	CCR3	C C CKR3|CC-CKR-3|CD193|CKR 3|CKR3|CMKBR3	C-C motif chemokine receptor 3	protein-coding	Intergenic/non-coding	standard_CCs	HOMER_annotatePeaks
chr3:46299059-46299455	1.430147142	RBPJ_Acute_vs_PB_Acute	396	31.53563305	11.70265759	RBPJ_Acute	chr3	46299060	46299455	Intergenic	MER5A|DNA|hAT-Charlie	-54487	NM_001123041	729230	NM_001123041	ENSG00000121807	CCR2	CC-CKR-2|CCR-2|CCR2A|CCR2B|CD192|CKR2|CKR2A|CKR2B|CMKBR2|MCP-1-R|PCLUD	C-C motif chemokine receptor 2	protein-coding	Intergenic/non-coding	standard_CCs	HOMER_annotatePeaks
chr3:46959077-46959277	1.167112235	RBPJ_Acute_vs_PB_Acute	200	13.13984711	5.851328793	RBPJ_Acute	chr3	46959078	46959277	intron (NM_144716, intron 2 of 7)	intron (NM_144716, intron 2 of 7)	17324	NR_102269	151903	NM_144716	ENSG00000160799	CCDC12	-	coiled-coil domain containing 12	protein-coding	Intron	standard_CCs	HOMER_annotatePeaks
chr3:47017152-47017655	1.867551346	RBPJ_Acute_vs_PB_Acute	503	34.16360247	9.362126069	RBPJ_Acute	chr3	47017153	47017655	intron (NR_146158, intron 21 of 21)	intron (NR_146158, intron 21 of 21)	5862	NR_024046	100129354	NR_024046		NRADDP	-	neurotrophin receptor associated death domain, pseudogene	pseudo	Intron	standard_CCs	HOMER_annotatePeaks
chr3:47164075-47164275	2.804534693	RBPJ_Acute_vs_PB_Acute	200	18.39578595	2.633097957	RBPJ_Acute	chr3	47164076	47164275	promoter-TSS (NM_014159)	promoter-TSS (NM_014159)	-62	NM_001349370	29072	NM_012271	ENSG00000181555	SETD2	HBP231|HIF-1|HIP-1|HSPC069|HYPB|KMT3A|LLS|MRD70|RAPAS|SET2|p231HBP	SET domain containing 2, histone lysine methyltransferase	protein-coding	-5kb to +1kb of TSS	standard_CCs	HOMER_annotatePeaks
chr3:48247407-48247790	1.212916531	RBPJ_Acute_vs_PB_Acute	383	21.02375537	9.069559629	RBPJ_Acute	chr3	48247408	48247790	intron (NM_016089, intron 1 of 3)	intron (NM_016089, intron 1 of 3)	6495	NM_016089	51385	NM_016089	ENSG00000164048	ZNF589	SZF1	zinc finger protein 589	protein-coding	Intron	standard_CCs	HOMER_annotatePeaks
chr3:48268627-48268827	2.643547488	RBPJ_Acute_vs_PB_Acute	200	42.04751074	6.729028112	RBPJ_Acute	chr3	48268628	48268827	exon (NM_016089, exon 4 of 4)	exon (NM_016089, exon 4 of 4)	22951	NR_134638	101060195	NR_134638		FCF1P2	-	FCF1 pseudogene 2	pseudo	Exon	standard_CCs	HOMER_annotatePeaks
chr3:48507866-48508066	4.35974888	RBPJ_Acute_vs_PB_Acute	200	84.09502148	4.095930155	RBPJ_Acute	chr3	48507867	48508066	Intergenic	MLT1N2|LTR|ERVL-MaLR	-3140	NM_001272066	51246	NM_016479	ENSG00000164054	SHISA5	SCOTIN	shisa family member 5	protein-coding	-5kb to +1kb of TSS	standard_CCs	HOMER_annotatePeaks
chr3:48918269-48918469	2.707674726	RBPJ_Acute_vs_PB_Acute	200	21.02375537	3.218230836	RBPJ_Acute	chr3	48918270	48918469	promoter-TSS (NM_001349213)	promoter-TSS (NM_001349213)	-473	NM_006321	10425	NM_006321	ENSG00000177479	ARIH2	ARI2|TRIAD1	ariadne RBR E3 ubiquitin protein ligase 2	protein-coding	-5kb to +1kb of TSS	standard_CCs	HOMER_annotatePeaks
chr3:48987865-48988065	1.904077357	RBPJ_Acute_vs_PB_Acute	200	39.41954132	10.53239183	RBPJ_Acute	chr3	48987866	48988065	Intergenic	Intergenic	-1943	NM_177938	54681	NM_017732	ENSG00000178467	P4HTM	EGLN4|HIDEA|HIFPH4|P4H-TM|PH-4|PH4|PHD4	prolyl 4-hydroxylase, transmembrane	protein-coding	-5kb to +1kb of TSS	standard_CCs	HOMER_annotatePeaks
chr3:49018831-49019031	1.268992665	RBPJ_Acute_vs_PB_Acute	200	28.90766363	11.99522403	RBPJ_Acute	chr3	49018832	49019031	promoter-TSS (NM_001009996)	promoter-TSS (NM_001009996)	-323	NM_001276405	55152	NM_018114	ENSG00000178149	DALRD3	DEE86|EIEE86	DALR anticodon binding domain containing 3	protein-coding	-5kb to +1kb of TSS	standard_CCs	HOMER_annotatePeaks
chr3:49340534-49340734	1.167112593	RBPJ_Acute_vs_PB_Acute	200	15.76781653	7.021594552	RBPJ_Acute	chr3	49340535	49340734	promoter-TSS (NM_003363)	promoter-TSS (NM_003363)	-581	NM_003363	7375	NM_003363	ENSG00000114316	USP4	UNP|Unph	ubiquitin specific peptidase 4	protein-coding	-5kb to +1kb of TSS	standard_CCs	HOMER_annotatePeaks
chr3:49724511-49724711	1.167113105	RBPJ_Acute_vs_PB_Acute	200	23.65172479	10.53239183	RBPJ_Acute	chr3	49724512	49724711	promoter-TSS (NM_013334)	promoter-TSS (NM_013334)	-637	NM_013334	29925	NM_013334	ENSG00000173540	GMPPB	LGMDR19|MDDGA14|MDDGB14|MDDGC14	GDP-mannose pyrophosphorylase B	protein-coding	-5kb to +1kb of TSS	standard_CCs	HOMER_annotatePeaks
chr3:50338175-50338375	1.389504457	RBPJ_Acute_vs_PB_Acute	200	18.39578595	7.021594552	RBPJ_Acute	chr3	50338176	50338375	promoter-TSS (NM_170712)	promoter-TSS (NM_170712)	-23	NM_170712	11186	NM_007182	ENSG00000068028	RASSF1	123F2|NORE2A|RASSF1A|RDA32|REH3P21	Ras association domain family member 1	protein-coding	-5kb to +1kb of TSS	standard_CCs	HOMER_annotatePeaks
chr3:50568420-50568620	2.260218099	RBPJ_Acute_vs_PB_Acute	200	21.02375537	4.388496595	RBPJ_Acute	chr3	50568421	50568620	promoter-TSS (NM_001171743)	promoter-TSS (NM_001171743)	-632	NM_001317851	51409	NM_016173	ENSG00000114735	HEMK1	HEMK|MPRMC|MTQ1	HemK methyltransferase family member 1	protein-coding	-5kb to +1kb of TSS	standard_CCs	HOMER_annotatePeaks
chr3:50600984-50601263	3.24110824	RBPJ_Acute_vs_PB_Acute	279	52.55938842	5.558762353	RBPJ_Acute	chr3	50600985	50601263	Intergenic	Intergenic	10650	NM_013324	1154	NM_013324	ENSG00000114737	CISH	BACTS2|CIS|CIS-1|G18|SOCS	cytokine inducible SH2 containing protein	protein-coding	Intergenic/non-coding	standard_CCs	HOMER_annotatePeaks
chr3:50612073-50612273	4.254564422	RBPJ_Acute_vs_PB_Acute	200	44.67548016	2.340531517	RBPJ_Acute	chr3	50612074	50612273	promoter-TSS (NM_013324)	promoter-TSS (NM_013324)	311	NM_001243926	7867	NM_004635	ENSG00000114738	MAPKAPK3	3PK|MAPKAP-K3|MAPKAP3|MAPKAPK-3|MDPT3|MK-3|MK3	MAPK activated protein kinase 3	protein-coding	-5kb to +1kb of TSS	standard_CCs	HOMER_annotatePeaks
chr3:50613855-50614198	1.867552305	RBPJ_Acute_vs_PB_Acute	343	68.32720495	18.72425214	RBPJ_Acute	chr3	50613856	50614198	intron (NM_001243926, intron 3 of 12)	intron (NM_001243926, intron 3 of 12)	2165	NM_001243926	7867	NM_004635	ENSG00000114738	MAPKAPK3	3PK|MAPKAP-K3|MAPKAP3|MAPKAPK-3|MDPT3|MK-3|MK3	MAPK activated protein kinase 3	protein-coding	Intron	standard_CCs	HOMER_annotatePeaks
chr3:50616337-50616715	2.245113682	RBPJ_Acute_vs_PB_Acute	378	49.931419	10.53239183	RBPJ_Acute	chr3	50616338	50616715	promoter-TSS (NM_001243925)	promoter-TSS (NM_001243925)	-605	NM_004635	7867	NM_004635	ENSG00000114738	MAPKAPK3	3PK|MAPKAP-K3|MAPKAP3|MAPKAPK-3|MDPT3|MK-3|MK3	MAPK activated protein kinase 3	protein-coding	-5kb to +1kb of TSS	standard_CCs	HOMER_annotatePeaks
chr3:50675961-50676161	2.58213852	RBPJ_Acute_vs_PB_Acute	200	10.51187768	1.755398638	RBPJ_Acute	chr3	50675962	50676161	TTS (NR_039950)	TTS (NR_039950)	981	NR_039950	100616138	NR_039950	ENSG00000272543	MIR4787	mir-4787	microRNA 4787	ncRNA	-5kb to +1kb of TSS	standard_CCs	HOMER_annotatePeaks
chr3:52155024-52155251	1.382841176	RBPJ_Acute_vs_PB_Acute	227	23.65172479	9.069559629	RBPJ_Acute	chr3	52155025	52155251	promoter-TSS (NM_001161581)	promoter-TSS (NM_001161581)	-715	NM_001161581	25886	NM_015426	ENSG00000164087	POC1A	PIX2|SOFT|WDR51A	POC1 centriolar protein A	protein-coding	-5kb to +1kb of TSS	standard_CCs	HOMER_annotatePeaks
chr3:52204675-52204875	3.97445008	RBPJ_Acute_vs_PB_Acute	200	18.39578595	1.170265759	RBPJ_Acute	chr3	52204676	52204875	exon (NM_001304444, exon 6 of 12)	exon (NM_001304444, exon 6 of 12)	6615	NM_000688	211	NM_000688	ENSG00000023330	ALAS1	ALAS|ALAS-H|ALAS3|ALASH|MIG4	5'-aminolevulinate synthase 1	protein-coding	Exon	standard_CCs	HOMER_annotatePeaks
chr3:52241750-52242055	1.539081099	RBPJ_Acute_vs_PB_Acute	305	28.90766363	9.947258948	RBPJ_Acute	chr3	52241751	52242055	TTS (NR_135307)	TTS (NR_135307)	2665	NR_135307	101929054	NR_135307	ENSG00000243224	TWF2-DT	-	TWF2 divergent transcript	ncRNA	TTS	standard_CCs	HOMER_annotatePeaks
chr3:52254593-52254793	3.489023083	RBPJ_Acute_vs_PB_Acute	200	13.13984711	1.170265759	RBPJ_Acute	chr3	52254594	52254793	3' UTR (NM_025222, exon 9 of 9)	3' UTR (NM_025222, exon 9 of 9)	8526	NM_001122870	132160	NM_144641	ENSG00000164088	PPM1M	PP2C-eta|PP2CE|PP2Ceta	protein phosphatase, Mg2+/Mn2+ dependent 1M	protein-coding	3' UTR	standard_CCs	HOMER_annotatePeaks
chr3:52269930-52270130	2.752066338	RBPJ_Acute_vs_PB_Acute	200	15.76781653	2.340531517	RBPJ_Acute	chr3	52269931	52270130	intron (NM_025222, intron 2 of 8)	intron (NM_025222, intron 2 of 8)	-1669	NR_029660	406890	NR_029660	ENSG00000199150	MIRLET7G	LET7G|MIRNLET7G|hsa-let-7g|let-7g	microRNA let-7g	ncRNA	-5kb to +1kb of TSS	standard_CCs	HOMER_annotatePeaks
chr3:52271679-52271879	2.337033856	RBPJ_Acute_vs_PB_Acute	200	23.65172479	4.681063034	RBPJ_Acute	chr3	52271680	52271879	intron (NM_025222, intron 1 of 8)	intron (NM_025222, intron 1 of 8)	-3418	NR_029660	406890	NR_029660	ENSG00000199150	MIRLET7G	LET7G|MIRNLET7G|hsa-let-7g|let-7g	microRNA let-7g	ncRNA	-5kb to +1kb of TSS	standard_CCs	HOMER_annotatePeaks
chr3:52279490-52279805	1.141578461	RBPJ_Acute_vs_PB_Acute	315	36.7915719	16.67628706	RBPJ_Acute	chr3	52279491	52279805	promoter-TSS (NM_025222)	promoter-TSS (NM_025222)	-999	NM_025222	80335	NM_025222	ENSG00000164091	WDR82	MST107|MSTP107|PRO2730|PRO34047|SWD2|TMEM113|WDR82A	WD repeat domain 82	protein-coding	-5kb to +1kb of TSS	standard_CCs	HOMER_annotatePeaks
chr3:52670860-52671060	1.228512897	RBPJ_Acute_vs_PB_Acute	200	15.76781653	6.729028112	RBPJ_Acute	chr3	52670861	52671060	intron (NM_181042, intron 4 of 29)	MLT1J|LTR|ERVL-MaLR	14639	NM_001350077	55193	NM_018313	ENSG00000163939	PBRM1	BAF180|PB1|RCC|SMARCH1	polybromo 1	protein-coding	Intron	standard_CCs	HOMER_annotatePeaks
chr3:52895475-52895675	3.167102193	RBPJ_Acute_vs_PB_Acute	200	18.39578595	2.047965078	RBPJ_Acute	chr3	52895476	52895675	intron (NM_001198974, intron 1 of 9)	intron (NM_001198974, intron 1 of 9)	1973	NM_001198974	100526772	NM_001198974	ENSG00000248592	STIMATE-MUSTN1	TMEM110-MUSTN1	STIMATE-MUSTN1 readthrough	protein-coding	Intron	standard_CCs	HOMER_annotatePeaks
chr3:53130463-53130663	1.029609323	RBPJ_Acute_vs_PB_Acute	200	13.13984711	6.436461672	RBPJ_Acute	chr3	53130464	53130663	promoter-TSS (NM_052859)	promoter-TSS (NM_052859)	-128	NM_052859	91869	NM_052859	ENSG00000163933	RFT1	CDG1N	RFT1 homolog	protein-coding	-5kb to +1kb of TSS	standard_CCs	HOMER_annotatePeaks
chr3:56695430-56695803	1.219580063	RBPJ_Acute_vs_PB_Acute	373	18.39578595	7.899293871	RBPJ_Acute	chr3	56695431	56695803	Intergenic	MIRb|SINE|MIR	-12352	NM_001365636	23272	NM_015224	ENSG00000163946	TASOR	C3orf63|FAM208A|RAP140|TASOR1|se89-1	transcription activation suppressor	protein-coding	Intergenic/non-coding	standard_CCs	HOMER_annotatePeaks
chr3:56788660-56788888	1.504146164	RBPJ_Acute_vs_PB_Acute	228	15.76781653	5.558762353	RBPJ_Acute	chr3	56788661	56788888	intron (NM_001289698, intron 2 of 10)	intron (NM_001289698, intron 2 of 10)	-13057	NM_001128616	50650	NM_019555	ENSG00000163947	ARHGEF3	GEF3|STA3|XPLN	Rho guanine nucleotide exchange factor 3	protein-coding	Intron	standard_CCs	HOMER_annotatePeaks
chr3:56790937-56791137	1.456619171	RBPJ_Acute_vs_PB_Acute	200	28.90766363	10.53239183	RBPJ_Acute	chr3	56790938	56791137	intron (NM_001289698, intron 2 of 10)	intron (NM_001289698, intron 2 of 10)	10912	NM_001377414	50650	NM_019555	ENSG00000163947	ARHGEF3	GEF3|STA3|XPLN	Rho guanine nucleotide exchange factor 3	protein-coding	Intron	standard_CCs	HOMER_annotatePeaks
chr3:56801181-56801381	2.795140248	RBPJ_Acute_vs_PB_Acute	200	44.67548016	6.436461672	RBPJ_Acute	chr3	56801182	56801381	intron (NM_001289698, intron 2 of 10)	intron (NM_001289698, intron 2 of 10)	668	NM_001377414	50650	NM_019555	ENSG00000163947	ARHGEF3	GEF3|STA3|XPLN	Rho guanine nucleotide exchange factor 3	protein-coding	-5kb to +1kb of TSS	standard_CCs	HOMER_annotatePeaks
chr3:56802344-56802570	1.845183087	RBPJ_Acute_vs_PB_Acute	226	26.27969421	7.314160991	RBPJ_Acute	chr3	56802345	56802570	promoter-TSS (NM_001377415)	promoter-TSS (NM_001377415)	-508	NM_001377415	50650	NM_019555	ENSG00000163947	ARHGEF3	GEF3|STA3|XPLN	Rho guanine nucleotide exchange factor 3	protein-coding	-5kb to +1kb of TSS	standard_CCs	HOMER_annotatePeaks
chr3:56827283-56827483	2.430140484	RBPJ_Acute_vs_PB_Acute	200	15.76781653	2.925664396	RBPJ_Acute	chr3	56827284	56827483	intron (NM_001289698, intron 2 of 10)	intron (NM_001289698, intron 2 of 10)	-25434	NM_001377415	50650	NM_019555	ENSG00000163947	ARHGEF3	GEF3|STA3|XPLN	Rho guanine nucleotide exchange factor 3	protein-coding	Intron	standard_CCs	HOMER_annotatePeaks
chr3:56869417-56869880	2.074001854	RBPJ_Acute_vs_PB_Acute	463	39.41954132	9.362126069	RBPJ_Acute	chr3	56869418	56869880	intron (NM_001289698, intron 2 of 10)	intron (NM_001289698, intron 2 of 10)	46787	NM_001289698	50650	NM_019555	ENSG00000163947	ARHGEF3	GEF3|STA3|XPLN	Rho guanine nucleotide exchange factor 3	protein-coding	Intron	standard_CCs	HOMER_annotatePeaks
chr3:56878125-56878325	1.419879004	RBPJ_Acute_vs_PB_Acute	200	36.7915719	13.75062266	RBPJ_Acute	chr3	56878126	56878325	intron (NM_001289698, intron 2 of 10)	intron (NM_001289698, intron 2 of 10)	38211	NM_001289698	50650	NM_019555	ENSG00000163947	ARHGEF3	GEF3|STA3|XPLN	Rho guanine nucleotide exchange factor 3	protein-coding	Intron	standard_CCs	HOMER_annotatePeaks
chr3:56879370-56879660	1.392672978	RBPJ_Acute_vs_PB_Acute	290	49.931419	19.01681858	RBPJ_Acute	chr3	56879371	56879660	intron (NM_001289698, intron 2 of 10)	intron (NM_001289698, intron 2 of 10)	36921	NM_001289698	50650	NM_019555	ENSG00000163947	ARHGEF3	GEF3|STA3|XPLN	Rho guanine nucleotide exchange factor 3	protein-coding	Intron	standard_CCs	HOMER_annotatePeaks
chr3:56881035-56881235	1.707676616	RBPJ_Acute_vs_PB_Acute	200	10.51187768	3.218230836	RBPJ_Acute	chr3	56881036	56881235	intron (NM_001289698, intron 2 of 10)	intron (NM_001289698, intron 2 of 10)	35301	NM_001289698	50650	NM_019555	ENSG00000163947	ARHGEF3	GEF3|STA3|XPLN	Rho guanine nucleotide exchange factor 3	protein-coding	Intron	standard_CCs	HOMER_annotatePeaks
chr3:56919543-56919743	2.997179566	RBPJ_Acute_vs_PB_Acute	200	21.02375537	2.633097957	RBPJ_Acute	chr3	56919544	56919743	intron (NM_001377407, intron 3 of 12)	intron (NM_001377407, intron 3 of 12)	-3207	NM_001289698	50650	NM_019555	ENSG00000163947	ARHGEF3	GEF3|STA3|XPLN	Rho guanine nucleotide exchange factor 3	protein-coding	-5kb to +1kb of TSS	standard_CCs	HOMER_annotatePeaks
chr3:56923687-56923978	1.241113601	RBPJ_Acute_vs_PB_Acute	291	26.27969421	11.11752471	RBPJ_Acute	chr3	56923688	56923978	intron (NM_001377407, intron 3 of 12)	intron (NM_001377407, intron 3 of 12)	-7397	NM_001289698	50650	NM_019555	ENSG00000163947	ARHGEF3	GEF3|STA3|XPLN	Rho guanine nucleotide exchange factor 3	protein-coding	Intron	standard_CCs	HOMER_annotatePeaks
chr3:56930834-56931034	1.319114601	RBPJ_Acute_vs_PB_Acute	200	13.13984711	5.266195914	RBPJ_Acute	chr3	56930835	56931034	intron (NM_001377407, intron 3 of 12)	intron (NM_001377407, intron 3 of 12)	-9106	NR_046572	100874200	NR_046572	ENSG00000240198	ARHGEF3-AS1	-	ARHGEF3 antisense RNA 1	ncRNA	Intron	standard_CCs	HOMER_annotatePeaks
chr3:57228337-57228593	1.944716514	RBPJ_Acute_vs_PB_Acute	256	15.76781653	4.095930155	RBPJ_Acute	chr3	57228338	57228593	promoter-TSS (NM_001376061)	promoter-TSS (NM_001376061)	736	NM_012096	26060	NM_012096	ENSG00000157500	APPL1	APPL|DIP13alpha|MODY14	adaptor protein, phosphotyrosine interacting with PH domain and leucine zipper 1	protein-coding	-5kb to +1kb of TSS	standard_CCs	HOMER_annotatePeaks
chr3:57561576-57561776	1.707679521	RBPJ_Acute_vs_PB_Acute	200	21.02375537	6.436461672	RBPJ_Acute	chr3	57561577	57561776	3' UTR (NM_177966, exon 3 of 3)	3' UTR (NM_177966, exon 3 of 3)	5402	NM_001322177	201626	NM_177966	ENSG00000174840	PDE12	2'-PDE|2-PDE	phosphodiesterase 12	protein-coding	3' UTR	standard_CCs	HOMER_annotatePeaks
chr3:57692372-57692572	2.681675816	RBPJ_Acute_vs_PB_Acute	200	13.13984711	2.047965078	RBPJ_Acute	chr3	57692373	57692572	promoter-TSS (NR_135550)	promoter-TSS (NR_135550)	605	NM_152678	201627	NM_152678	ENSG00000174839	DENND6A	AFI1A|FAM116A	DENN domain containing 6A	protein-coding	-5kb to +1kb of TSS	standard_CCs	HOMER_annotatePeaks
chr3:57755340-57755540	2.39659232	RBPJ_Acute_vs_PB_Acute	200	44.67548016	8.48442675	RBPJ_Acute	chr3	57755341	57755540	promoter-TSS (NM_001377539)	promoter-TSS (NM_001377539)	-869	NM_001377539	7871	NM_007159	ENSG00000163681	SLMAP	SLAP	sarcolemma associated protein	protein-coding	-5kb to +1kb of TSS	standard_CCs	HOMER_annotatePeaks
chr3:57803827-57804027	5.167060424	RBPJ_Acute_vs_PB_Acute	200	10.51187768	0.29256644	RBPJ_Acute	chr3	57803828	57804027	intron (NR_165328, intron 2 of 22)	intron (NR_165328, intron 2 of 22)	46671	NM_001304421	7871	NM_007159	ENSG00000163681	SLMAP	SLAP	sarcolemma associated protein	protein-coding	Intron	standard_CCs	HOMER_annotatePeaks
chr3:58471376-58471576	1.681685541	RBPJ_Acute_vs_PB_Acute	200	39.41954132	12.28779047	RBPJ_Acute	chr3	58471377	58471576	Intergenic	Intergenic	-20620	NM_001128214	200845	NM_153331	ENSG00000168301	KCTD6	KCASH3	potassium channel tetramerization domain containing 6	protein-coding	Intergenic/non-coding	standard_CCs	HOMER_annotatePeaks
chr3:59444296-59444496	1.887002015	RBPJ_Acute_vs_PB_Acute	200	18.39578595	4.973629474	RBPJ_Acute	chr3	59444297	59444496	Intergenic	MIRb|SINE|MIR	214101	NR_149028	339902	NR_149028		LOC339902	-	hCG1813818	ncRNA	Intergenic/non-coding	standard_CCs	HOMER_annotatePeaks
chr3:59527203-59527403	1.071956298	RBPJ_Acute_vs_PB_Acute	200	28.90766363	13.75062266	RBPJ_Acute	chr3	59527204	59527403	Intergenic	L1MB4|LINE|L1	131194	NR_149028	339902	NR_149028		LOC339902	-	hCG1813818	ncRNA	Intergenic/non-coding	standard_CCs	HOMER_annotatePeaks
chr3:61101217-61101417	3.430132638	RBPJ_Acute_vs_PB_Acute	200	15.76781653	1.462832198	RBPJ_Acute	chr3	61101218	61101417	intron (NR_148921, intron 2 of 4)	L1PA6|LINE|L1	150135	NM_002012	2272	NM_002012	ENSG00000189283	FHIT	AP3Aase|FRA3B	fragile histidine triad diadenosine triphosphatase	protein-coding	Intron	standard_CCs	HOMER_annotatePeaks
chr3:63911233-63911433	1.582146596	RBPJ_Acute_vs_PB_Acute	200	10.51187768	3.510797276	RBPJ_Acute	chr3	63911234	63911433	promoter-TSS (NM_001377406)	promoter-TSS (NM_001377406)	439	NR_148359	100861563	NR_148359	ENSG00000280620	SCAANT1	ATXN7-AS1	SCA7/ATXN7 antisense RNA 1	ncRNA	-5kb to +1kb of TSS	standard_CCs	HOMER_annotatePeaks
chr3:63972304-63972504	1.051635807	RBPJ_Acute_vs_PB_Acute	200	15.76781653	7.606727431	RBPJ_Acute	chr3	63972305	63972504	intron (NM_001128149, intron 1 of 8)	intron (NM_001128149, intron 1 of 8)	4610	NM_001128149	6314	NM_000333	ENSG00000163635	ATXN7	ADCAII|OPCA3|SCA7|SGF73	ataxin 7	protein-coding	Intron	standard_CCs	HOMER_annotatePeaks
chr3:69065981-69066181	2.067573364	RBPJ_Acute_vs_PB_Acute	200	18.39578595	4.388496595	RBPJ_Acute	chr3	69065982	69066181	intron (NM_003968, intron 6 of 17)	L1MD1|LINE|L1	-13748	NM_001363879	7110	NM_007114	ENSG00000144747	TMF1	ARA160|TMF	TATA element modulatory factor 1	protein-coding	Intron	standard_CCs	HOMER_annotatePeaks
chr3:69080429-69080629	1.167113304	RBPJ_Acute_vs_PB_Acute	200	28.90766363	12.87292334	RBPJ_Acute	chr3	69080430	69080629	promoter-TSS (NM_001363861)	promoter-TSS (NM_001363861)	-156	NM_001363861	9039	NM_003968	ENSG00000144744	UBA3	NAE2|UBE1C|hUBA3	ubiquitin like modifier activating enzyme 3	protein-coding	-5kb to +1kb of TSS	standard_CCs	HOMER_annotatePeaks
chr3:69085920-69086260	1.669613603	RBPJ_Acute_vs_PB_Acute	340	89.35096032	28.08637821	RBPJ_Acute	chr3	69085921	69086260	intron (NM_006407, intron 1 of 2)	intron (NM_006407, intron 1 of 2)	1153	NM_006407	10550	NM_006407	ENSG00000144746	ARL6IP5	DERP11|GTRAP3-18|HSPC127|JWA|PRAF3|Yip6b|addicsin|hp22|jmx	ADP ribosylation factor like GTPase 6 interacting protein 5	protein-coding	Intron	standard_CCs	HOMER_annotatePeaks
chr3:69091995-69092488	2.501530164	RBPJ_Acute_vs_PB_Acute	493	76.21111321	13.45805622	RBPJ_Acute	chr3	69091996	69092488	intron (NM_006407, intron 1 of 2)	intron (NM_006407, intron 1 of 2)	7305	NM_006407	10550	NM_006407	ENSG00000144746	ARL6IP5	DERP11|GTRAP3-18|HSPC127|JWA|PRAF3|Yip6b|addicsin|hp22|jmx	ADP ribosylation factor like GTPase 6 interacting protein 5	protein-coding	Intron	standard_CCs	HOMER_annotatePeaks
chr3:69094364-69094564	1.77479479	RBPJ_Acute_vs_PB_Acute	200	42.04751074	12.28779047	RBPJ_Acute	chr3	69094365	69094564	intron (NM_006407, intron 1 of 2)	intron (NM_006407, intron 1 of 2)	9527	NM_006407	10550	NM_006407	ENSG00000144746	ARL6IP5	DERP11|GTRAP3-18|HSPC127|JWA|PRAF3|Yip6b|addicsin|hp22|jmx	ADP ribosylation factor like GTPase 6 interacting protein 5	protein-coding	Intron	standard_CCs	HOMER_annotatePeaks
chr3:69095072-69095416	1.997184936	RBPJ_Acute_vs_PB_Acute	344	21.02375537	5.266195914	RBPJ_Acute	chr3	69095073	69095416	intron (NM_006407, intron 1 of 2)	MIR3|SINE|MIR	10307	NM_006407	10550	NM_006407	ENSG00000144746	ARL6IP5	DERP11|GTRAP3-18|HSPC127|JWA|PRAF3|Yip6b|addicsin|hp22|jmx	ADP ribosylation factor like GTPase 6 interacting protein 5	protein-coding	Intron	standard_CCs	HOMER_annotatePeaks
chr3:69288545-69288745	1.904073864	RBPJ_Acute_vs_PB_Acute	200	13.13984711	3.510797276	RBPJ_Acute	chr3	69288546	69288745	intron (NM_015123, intron 4 of 22)	intron (NM_015123, intron 4 of 22)	97443	NM_015123	23150	NM_015123	ENSG00000114541	FRMD4B	6030440G05Rik|GRSP1	FERM domain containing 4B	protein-coding	Intron	standard_CCs	HOMER_annotatePeaks
chr3:71057625-71058010	1.944718813	RBPJ_Acute_vs_PB_Acute	385	31.53563305	8.19186031	RBPJ_Acute	chr3	71057626	71058010	intron (NM_001244810, intron 7 of 20)	intron (NM_001244810, intron 7 of 20)	7106	NM_001349344	27086	NM_032682	ENSG00000114861	FOXP1	12CC4|HSPC215|MFH|QRF1|hFKH1B	forkhead box P1	protein-coding	Intron	standard_CCs	HOMER_annotatePeaks
chr3:71059715-71059915	1.887002015	RBPJ_Acute_vs_PB_Acute	200	18.39578595	4.973629474	RBPJ_Acute	chr3	71059716	71059915	intron (NM_001244810, intron 7 of 20)	intron (NM_001244810, intron 7 of 20)	5109	NM_001349344	27086	NM_032682	ENSG00000114861	FOXP1	12CC4|HSPC215|MFH|QRF1|hFKH1B	forkhead box P1	protein-coding	Intron	standard_CCs	HOMER_annotatePeaks
chr3:71064014-71064214	2.90406633	RBPJ_Acute_vs_PB_Acute	200	13.13984711	1.755398638	RBPJ_Acute	chr3	71064015	71064214	intron (NM_001244810, intron 7 of 20)	intron (NM_001244810, intron 7 of 20)	810	NM_001349344	27086	NM_032682	ENSG00000114861	FOXP1	12CC4|HSPC215|MFH|QRF1|hFKH1B	forkhead box P1	protein-coding	-5kb to +1kb of TSS	standard_CCs	HOMER_annotatePeaks
chr3:71066492-71066900	2.226005352	RBPJ_Acute_vs_PB_Acute	408	65.69923553	14.0431891	RBPJ_Acute	chr3	71066493	71066900	intron (NM_001244810, intron 7 of 20)	intron (NM_001244810, intron 7 of 20)	-1772	NM_001244813	27086	NM_032682	ENSG00000114861	FOXP1	12CC4|HSPC215|MFH|QRF1|hFKH1B	forkhead box P1	protein-coding	-5kb to +1kb of TSS	standard_CCs	HOMER_annotatePeaks
chr3:71068170-71068603	2.582144558	RBPJ_Acute_vs_PB_Acute	433	21.02375537	3.510797276	RBPJ_Acute	chr3	71068171	71068603	intron (NM_001244810, intron 7 of 20)	intron (NM_001244810, intron 7 of 20)	-3463	NM_001244813	27086	NM_032682	ENSG00000114861	FOXP1	12CC4|HSPC215|MFH|QRF1|hFKH1B	forkhead box P1	protein-coding	-5kb to +1kb of TSS	standard_CCs	HOMER_annotatePeaks
chr3:71080825-71081025	3.167102193	RBPJ_Acute_vs_PB_Acute	200	18.39578595	2.047965078	RBPJ_Acute	chr3	71080826	71081025	intron (NM_001244810, intron 7 of 20)	intron (NM_001244810, intron 7 of 20)	-16001	NM_001244813	27086	NM_032682	ENSG00000114861	FOXP1	12CC4|HSPC215|MFH|QRF1|hFKH1B	forkhead box P1	protein-coding	Intron	standard_CCs	HOMER_annotatePeaks
chr3:71127395-71127681	1.845181389	RBPJ_Acute_vs_PB_Acute	286	15.76781653	4.388496595	RBPJ_Acute	chr3	71127396	71127681	intron (NM_001244810, intron 6 of 20)	intron (NM_001244810, intron 6 of 20)	3048	NM_001244815	27086	NM_032682	ENSG00000114861	FOXP1	12CC4|HSPC215|MFH|QRF1|hFKH1B	forkhead box P1	protein-coding	Intron	standard_CCs	HOMER_annotatePeaks
chr3:71128215-71128550	1.266649016	RBPJ_Acute_vs_PB_Acute	335	39.41954132	16.38372062	RBPJ_Acute	chr3	71128216	71128550	intron (NM_001244810, intron 6 of 20)	intron (NM_001244810, intron 6 of 20)	2203	NM_001244815	27086	NM_032682	ENSG00000114861	FOXP1	12CC4|HSPC215|MFH|QRF1|hFKH1B	forkhead box P1	protein-coding	Intron	standard_CCs	HOMER_annotatePeaks
chr3:71193984-71194310	2.006647002	RBPJ_Acute_vs_PB_Acute	326	44.67548016	11.11752471	RBPJ_Acute	chr3	71193985	71194310	intron (NM_001244810, intron 6 of 20)	intron (NM_001244810, intron 6 of 20)	50930	NM_001244814	27086	NM_032682	ENSG00000114861	FOXP1	12CC4|HSPC215|MFH|QRF1|hFKH1B	forkhead box P1	protein-coding	Intron	standard_CCs	HOMER_annotatePeaks
chr3:71227517-71227717	1.545624158	RBPJ_Acute_vs_PB_Acute	200	34.16360247	11.70265759	RBPJ_Acute	chr3	71227518	71227717	intron (NM_001012505, intron 5 of 6)	intron (NM_001012505, intron 5 of 6)	17460	NM_001244814	27086	NM_032682	ENSG00000114861	FOXP1	12CC4|HSPC215|MFH|QRF1|hFKH1B	forkhead box P1	protein-coding	Intron	standard_CCs	HOMER_annotatePeaks
chr3:71230259-71230820	1.197486959	RBPJ_Acute_vs_PB_Acute	561	31.53563305	13.75062266	RBPJ_Acute	chr3	71230260	71230820	intron (NM_001012505, intron 5 of 6)	intron (NM_001012505, intron 5 of 6)	14537	NM_001244814	27086	NM_032682	ENSG00000114861	FOXP1	12CC4|HSPC215|MFH|QRF1|hFKH1B	forkhead box P1	protein-coding	Intron	standard_CCs	HOMER_annotatePeaks
chr3:71256585-71256785	1.504146164	RBPJ_Acute_vs_PB_Acute	200	15.76781653	5.558762353	RBPJ_Acute	chr3	71256586	71256785	intron (NM_001012505, intron 5 of 6)	MLT1K|LTR|ERVL-MaLR	-11608	NM_001244814	27086	NM_032682	ENSG00000114861	FOXP1	12CC4|HSPC215|MFH|QRF1|hFKH1B	forkhead box P1	protein-coding	Intron	standard_CCs	HOMER_annotatePeaks
chr3:71304329-71305133	1.430147692	RBPJ_Acute_vs_PB_Acute	804	55.18735784	20.47965078	RBPJ_Acute	chr3	71304330	71305133	promoter-TSS (NM_001244812)	promoter-TSS (NM_001244812)	40	NM_001244812	27086	NM_032682	ENSG00000114861	FOXP1	12CC4|HSPC215|MFH|QRF1|hFKH1B	forkhead box P1	protein-coding	-5kb to +1kb of TSS	standard_CCs	HOMER_annotatePeaks
chr3:71358325-71358525	3.015102223	RBPJ_Acute_vs_PB_Acute	200	23.65172479	2.925664396	RBPJ_Acute	chr3	71358326	71358525	intron (NM_001349340, intron 3 of 19)	intron (NM_001349340, intron 3 of 19)	-53654	NM_001244812	27086	NM_032682	ENSG00000114861	FOXP1	12CC4|HSPC215|MFH|QRF1|hFKH1B	forkhead box P1	protein-coding	Intron	standard_CCs	HOMER_annotatePeaks
chr3:71360758-71360958	2.974458525	RBPJ_Acute_vs_PB_Acute	200	18.39578595	2.340531517	RBPJ_Acute	chr3	71360759	71360958	intron (NM_001012505, intron 3 of 6)	intron (NM_001012505, intron 3 of 6)	-56087	NM_001244812	27086	NM_032682	ENSG00000114861	FOXP1	12CC4|HSPC215|MFH|QRF1|hFKH1B	forkhead box P1	protein-coding	Intron	standard_CCs	HOMER_annotatePeaks
chr3:71377067-71377267	1.067578032	RBPJ_Acute_vs_PB_Acute	200	36.7915719	17.55398638	RBPJ_Acute	chr3	71377068	71377267	intron (NM_001012505, intron 3 of 6)	intron (NM_001012505, intron 3 of 6)	-72396	NM_001244812	27086	NM_032682	ENSG00000114861	FOXP1	12CC4|HSPC215|MFH|QRF1|hFKH1B	forkhead box P1	protein-coding	Intron	standard_CCs	HOMER_annotatePeaks
chr3:71383590-71383793	1.734152151	RBPJ_Acute_vs_PB_Acute	203	26.27969421	7.899293871	RBPJ_Acute	chr3	71383591	71383793	intron (NM_001012505, intron 3 of 6)	intron (NM_001012505, intron 3 of 6)	-78921	NM_001244812	27086	NM_032682	ENSG00000114861	FOXP1	12CC4|HSPC215|MFH|QRF1|hFKH1B	forkhead box P1	protein-coding	Intron	standard_CCs	HOMER_annotatePeaks
chr3:71384822-71385291	1.867551346	RBPJ_Acute_vs_PB_Acute	469	34.16360247	9.362126069	RBPJ_Acute	chr3	71384823	71385291	intron (NM_001012505, intron 3 of 6)	intron (NM_001012505, intron 3 of 6)	-80286	NM_001244812	27086	NM_032682	ENSG00000114861	FOXP1	12CC4|HSPC215|MFH|QRF1|hFKH1B	forkhead box P1	protein-coding	Intron	standard_CCs	HOMER_annotatePeaks
chr3:71392660-71393178	1.609117309	RBPJ_Acute_vs_PB_Acute	518	47.30344958	15.5060213	RBPJ_Acute	chr3	71392661	71393178	intron (NM_001012505, intron 3 of 6)	intron (NM_001012505, intron 3 of 6)	-88148	NM_001244812	27086	NM_032682	ENSG00000114861	FOXP1	12CC4|HSPC215|MFH|QRF1|hFKH1B	forkhead box P1	protein-coding	Intron	standard_CCs	HOMER_annotatePeaks
chr3:71398260-71398688	2.421684403	RBPJ_Acute_vs_PB_Acute	428	89.35096032	16.67628706	RBPJ_Acute	chr3	71398261	71398688	intron (NM_001012505, intron 3 of 6)	intron (NM_001012505, intron 3 of 6)	-93703	NM_001244812	27086	NM_032682	ENSG00000114861	FOXP1	12CC4|HSPC215|MFH|QRF1|hFKH1B	forkhead box P1	protein-coding	Intron	standard_CCs	HOMER_annotatePeaks
chr3:71421820-71422118	1.897022813	RBPJ_Acute_vs_PB_Acute	298	44.67548016	11.99522403	RBPJ_Acute	chr3	71421821	71422118	intron (NM_001012505, intron 3 of 6)	intron (NM_001012505, intron 3 of 6)	-117198	NM_001244812	27086	NM_032682	ENSG00000114861	FOXP1	12CC4|HSPC215|MFH|QRF1|hFKH1B	forkhead box P1	protein-coding	Intron	standard_CCs	HOMER_annotatePeaks
chr3:71425690-71425890	4.167090454	RBPJ_Acute_vs_PB_Acute	200	15.76781653	0.877699319	RBPJ_Acute	chr3	71425691	71425890	intron (NM_001012505, intron 3 of 6)	intron (NM_001012505, intron 3 of 6)	116299	NR_031697	100302112	NR_031697	ENSG00000221264	MIR1284	MIRN1284|hsa-mir-1284|mir-1284	microRNA 1284	ncRNA	Intron	standard_CCs	HOMER_annotatePeaks
chr3:71438973-71439173	1.067577468	RBPJ_Acute_vs_PB_Acute	200	18.39578595	8.776993189	RBPJ_Acute	chr3	71438974	71439173	intron (NM_001012505, intron 3 of 6)	intron (NM_001012505, intron 3 of 6)	103016	NR_031697	100302112	NR_031697	ENSG00000221264	MIR1284	MIRN1284|hsa-mir-1284|mir-1284	microRNA 1284	ncRNA	Intron	standard_CCs	HOMER_annotatePeaks
chr3:71441644-71442080	1.389504457	RBPJ_Acute_vs_PB_Acute	436	18.39578595	7.021594552	RBPJ_Acute	chr3	71441645	71442080	intron (NM_001012505, intron 3 of 6)	intron (NM_001012505, intron 3 of 6)	100227	NR_031697	100302112	NR_031697	ENSG00000221264	MIR1284	MIRN1284|hsa-mir-1284|mir-1284	microRNA 1284	ncRNA	Intron	standard_CCs	HOMER_annotatePeaks
chr3:71449890-71450090	1.417090915	RBPJ_Acute_vs_PB_Acute	200	28.90766363	10.82495827	RBPJ_Acute	chr3	71449891	71450090	intron (NM_001012505, intron 3 of 6)	intron (NM_001012505, intron 3 of 6)	92099	NR_031697	100302112	NR_031697	ENSG00000221264	MIR1284	MIRN1284|hsa-mir-1284|mir-1284	microRNA 1284	ncRNA	Intron	standard_CCs	HOMER_annotatePeaks
chr3:71456862-71457086	1.705007748	RBPJ_Acute_vs_PB_Acute	224	128.7705016	39.49646935	RBPJ_Acute	chr3	71456863	71457086	intron (NM_001012505, intron 3 of 6)	intron (NM_001012505, intron 3 of 6)	85115	NR_031697	100302112	NR_031697	ENSG00000221264	MIR1284	MIRN1284|hsa-mir-1284|mir-1284	microRNA 1284	ncRNA	Intron	standard_CCs	HOMER_annotatePeaks
chr3:71496425-71496625	2.944709952	RBPJ_Acute_vs_PB_Acute	200	15.76781653	2.047965078	RBPJ_Acute	chr3	71496426	71496625	intron (NM_001012505, intron 2 of 6)	intron (NM_001012505, intron 2 of 6)	45564	NR_031697	100302112	NR_031697	ENSG00000221264	MIR1284	MIRN1284|hsa-mir-1284|mir-1284	microRNA 1284	ncRNA	Intron	standard_CCs	HOMER_annotatePeaks
chr3:72375311-72375511	2.089109021	RBPJ_Acute_vs_PB_Acute	200	47.30344958	11.11752471	RBPJ_Acute	chr3	72375312	72375511	3' UTR (NM_012234, exon 4 of 4)	3' UTR (NM_012234, exon 4 of 4)	71212	NM_012234	23429	NM_012234	ENSG00000163602	RYBP	AAP1|APAP-1|DEDAF|YEAF1	RING1 and YY1 binding protein	protein-coding	3' UTR	standard_CCs	HOMER_annotatePeaks
chr3:94011310-94011510	1.459293664	RBPJ_Acute_vs_PB_Acute	200	39.41954132	14.33575554	RBPJ_Acute	chr3	94011311	94011510	intron (NM_182896, intron 3 of 10)	L2a|LINE|L2	17187	NM_001001850	415117	NM_001001850	ENSG00000178750	STX19	-	syntaxin 19	protein-coding	Intron	standard_CCs	HOMER_annotatePeaks
chr3:94049392-94049592	1.389504457	RBPJ_Acute_vs_PB_Acute	200	18.39578595	7.021594552	RBPJ_Acute	chr3	94049393	94049592	exon (NM_001174151, exon 7 of 9)	exon (NM_001174151, exon 7 of 9)	13424	NM_176815	200895	NM_176815	ENSG00000178700	DHFR2	DHFRL1|DHFRP4	dihydrofolate reductase 2	protein-coding	Exon	standard_CCs	HOMER_annotatePeaks
chr3:94101873-94102073	3.16709829	RBPJ_Acute_vs_PB_Acute	200	13.13984711	1.462832198	RBPJ_Acute	chr3	94101874	94102073	intron (NM_022072, intron 5 of 5)	intron (NM_022072, intron 5 of 5)	38912	NM_022072	63899	NM_022072	ENSG00000178694	NSUN3	COXPD48|MST077|MSTP077	NOP2/Sun RNA methyltransferase 3	protein-coding	Intron	standard_CCs	HOMER_annotatePeaks
chr3:97815453-97815653	1.974464432	RBPJ_Acute_vs_PB_Acute	200	18.39578595	4.681063034	RBPJ_Acute	chr3	97815454	97815653	Intergenic	Intergenic	-6458	NM_153605	131544	NM_153605	ENSG00000080200	CRYBG3	DKFZp667G2110|vlAKAP	crystallin beta-gamma domain containing 3	protein-coding	Intergenic/non-coding	standard_CCs	HOMER_annotatePeaks
chr3:97942782-97942982	2.241110258	RBPJ_Acute_vs_PB_Acute	200	26.27969421	5.558762353	RBPJ_Acute	chr3	97942783	97942982	3' UTR (NM_153182, exon 10 of 10)	3' UTR (NM_153182, exon 10 of 10)	29549	NM_153182	84864	NM_032778	ENSG00000170854	RIOX2	JMJD10|MDIG|MINA|MINA53|NO52|ROX	ribosomal oxygenase 2	protein-coding	3' UTR	standard_CCs	HOMER_annotatePeaks
chr3:97968624-97968824	2.079646723	RBPJ_Acute_vs_PB_Acute	200	21.02375537	4.973629474	RBPJ_Acute	chr3	97968625	97968824	intron (NM_001261829, intron 1 of 9)	Charlie24|DNA|hAT-Charlie	3707	NM_153182	84864	NM_032778	ENSG00000170854	RIOX2	JMJD10|MDIG|MINA|MINA53|NO52|ROX	ribosomal oxygenase 2	protein-coding	Intron	standard_CCs	HOMER_annotatePeaks
chr3:97981887-97982243	1.401578555	RBPJ_Acute_vs_PB_Acute	356	52.55938842	19.8945179	RBPJ_Acute	chr3	97981888	97982243	Intergenic	MER92D|LTR|ERV1	-9614	NM_001261829	84864	NM_032778	ENSG00000170854	RIOX2	JMJD10|MDIG|MINA|MINA53|NO52|ROX	ribosomal oxygenase 2	protein-coding	Intergenic/non-coding	standard_CCs	HOMER_annotatePeaks
chr3:98513267-98513467	3.752057584	RBPJ_Acute_vs_PB_Acute	200	15.76781653	1.170265759	RBPJ_Acute	chr3	98513268	98513467	Intergenic	Intergenic	9535	NM_001040181	56650	NM_019895	ENSG00000080822	CLDND1	C3orf4|GENX-3745|Z38	claudin domain containing 1	protein-coding	Intergenic/non-coding	standard_CCs	HOMER_annotatePeaks
chr3:98517907-98518107	3.652525024	RBPJ_Acute_vs_PB_Acute	200	18.39578595	1.462832198	RBPJ_Acute	chr3	98517908	98518107	intron (NM_001040199, intron 3 of 4)	intron (NM_001040199, intron 3 of 4)	4895	NM_001040181	56650	NM_019895	ENSG00000080822	CLDND1	C3orf4|GENX-3745|Z38	claudin domain containing 1	protein-coding	Intron	standard_CCs	HOMER_annotatePeaks
chr3:98522431-98522631	1.330610985	RBPJ_Acute_vs_PB_Acute	200	18.39578595	7.314160991	RBPJ_Acute	chr3	98522432	98522631	intron (NM_019895, intron 1 of 5)	intron (NM_019895, intron 1 of 5)	371	NM_001040181	56650	NM_019895	ENSG00000080822	CLDND1	C3orf4|GENX-3745|Z38	claudin domain containing 1	protein-coding	-5kb to +1kb of TSS	standard_CCs	HOMER_annotatePeaks
chr3:98529740-98531905	1.392673818	RBPJ_Acute_vs_PB_Acute	2165	199.725676	76.06727431	RBPJ_Acute	chr3	98529741	98531905	Intergenic	Intergenic	-1155	NM_005290	2838	NM_005290	ENSG00000154165	GPR15	BOB	G protein-coupled receptor 15	protein-coding	-5kb to +1kb of TSS	standard_CCs	HOMER_annotatePeaks
chr3:98540305-98541500	1.184531361	RBPJ_Acute_vs_PB_Acute	1195	328.4961776	144.5278212	RBPJ_Acute	chr3	98540306	98541500	Intergenic	Intergenic	8925	NM_005290	2838	NM_005290	ENSG00000154165	GPR15	BOB	G protein-coupled receptor 15	protein-coding	Intergenic/non-coding	standard_CCs	HOMER_annotatePeaks
chr3:98551240-98551578	1.316257163	RBPJ_Acute_vs_PB_Acute	338	73.58314379	29.5492104	RBPJ_Acute	chr3	98551241	98551578	Intergenic	LTR78|LTR|ERV1	19431	NM_005290	2838	NM_005290	ENSG00000154165	GPR15	BOB	G protein-coupled receptor 15	protein-coding	Intergenic/non-coding	standard_CCs	HOMER_annotatePeaks
chr3:98556694-98559025	1.668660493	RBPJ_Acute_vs_PB_Acute	2331	496.6862206	156.2304788	RBPJ_Acute	chr3	98556695	98559025	Intergenic	L1MC1|LINE|L1	25882	NM_005290	2838	NM_005290	ENSG00000154165	GPR15	BOB	G protein-coupled receptor 15	protein-coding	Intergenic/non-coding	standard_CCs	HOMER_annotatePeaks
chr3:98563660-98563888	1.689064957	RBPJ_Acute_vs_PB_Acute	228	36.7915719	11.41009115	RBPJ_Acute	chr3	98563661	98563888	Intergenic	Intergenic	29837	NM_000097	1371	NM_000097	ENSG00000080819	CPOX	COX|CPO|CPX|HARPO|HCP	coproporphyrinogen oxidase	protein-coding	Intergenic/non-coding	standard_CCs	HOMER_annotatePeaks
chr3:98564580-98565483	1.79514503	RBPJ_Acute_vs_PB_Acute	903	312.7283611	90.11046341	RBPJ_Acute	chr3	98564581	98565483	Intergenic	Intergenic	28579	NM_000097	1371	NM_000097	ENSG00000080819	CPOX	COX|CPO|CPX|HARPO|HCP	coproporphyrinogen oxidase	protein-coding	Intergenic/non-coding	standard_CCs	HOMER_annotatePeaks
chr3:98566637-98567420	1.241114347	RBPJ_Acute_vs_PB_Acute	783	65.69923553	27.79381177	RBPJ_Acute	chr3	98566638	98567420	Intergenic	L4_A_Mam|LINE|RTE-X	26582	NM_000097	1371	NM_000097	ENSG00000080819	CPOX	COX|CPO|CPX|HARPO|HCP	coproporphyrinogen oxidase	protein-coding	Intergenic/non-coding	standard_CCs	HOMER_annotatePeaks
chr3:98570548-98570748	1.643549428	RBPJ_Acute_vs_PB_Acute	200	21.02375537	6.729028112	RBPJ_Acute	chr3	98570549	98570748	Intergenic	Intergenic	22963	NM_000097	1371	NM_000097	ENSG00000080819	CPOX	COX|CPO|CPX|HARPO|HCP	coproporphyrinogen oxidase	protein-coding	Intergenic/non-coding	standard_CCs	HOMER_annotatePeaks
chr3:98589590-98589790	2.539077509	RBPJ_Acute_vs_PB_Acute	200	28.90766363	4.973629474	RBPJ_Acute	chr3	98589591	98589790	intron (NM_000097, intron 3 of 6)	intron (NM_000097, intron 3 of 6)	3921	NM_000097	1371	NM_000097	ENSG00000080819	CPOX	COX|CPO|CPX|HARPO|HCP	coproporphyrinogen oxidase	protein-coding	Intron	standard_CCs	HOMER_annotatePeaks
chr3:100029623-100029823	1.292642976	RBPJ_Acute_vs_PB_Acute	200	15.76781653	6.436461672	RBPJ_Acute	chr3	100029624	100029823	intron (NM_182909, intron 1 of 5)	intron (NM_182909, intron 1 of 5)	-65325	NR_037486	100500859	NR_037486	ENSG00000264897	MIR3921	-	microRNA 3921	ncRNA	Intron	standard_CCs	HOMER_annotatePeaks
chr3:100318015-100318215	2.681682288	RBPJ_Acute_vs_PB_Acute	200	39.41954132	6.143895233	RBPJ_Acute	chr3	100318016	100318215	intron (NM_001199198, intron 16 of 18)	L1ME3Cz|LINE|L1	-16642	NM_020202	56954	NM_020202	ENSG00000114021	NIT2	HEL-S-8a	nitrilase family member 2	protein-coding	Intron	standard_CCs	HOMER_annotatePeaks
chr3:101643975-101644175	2.582142551	RBPJ_Acute_vs_PB_Acute	200	15.76781653	2.633097957	RBPJ_Acute	chr3	101643976	101644175	Intergenic	MER41B|LTR|ERV1	-32355	NR_024407	100009676	NR_024407	ENSG00000256628	ZBTB11-AS1	-	ZBTB11 antisense RNA 1	ncRNA	Intergenic/non-coding	standard_CCs	HOMER_annotatePeaks
chr3:101808018-101808218	4.489010013	RBPJ_Acute_vs_PB_Acute	200	13.13984711	0.585132879	RBPJ_Acute	chr3	101808019	101808218	intron (NM_001348997, intron 6 of 6)	MER5A|DNA|hAT-Charlie	-19872	NM_001005474	64332	NM_031419	ENSG00000144802	NFKBIZ	I-kappa-B-zeta|IKBZ|INAP|IkappaB-zeta|MAIL|ikB-zeta|ikappaBzeta	NFKB inhibitor zeta	protein-coding	Intron	standard_CCs	HOMER_annotatePeaks
chr3:101833435-101833635	4.041569174	RBPJ_Acute_vs_PB_Acute	200	28.90766363	1.755398638	RBPJ_Acute	chr3	101833436	101833635	intron (NM_001005474, intron 2 of 12)	intron (NM_001005474, intron 2 of 12)	5545	NM_001005474	64332	NM_031419	ENSG00000144802	NFKBIZ	I-kappa-B-zeta|IKBZ|INAP|IkappaB-zeta|MAIL|ikB-zeta|ikappaBzeta	NFKB inhibitor zeta	protein-coding	Intron	standard_CCs	HOMER_annotatePeaks
chr3:101850650-101850850	2.614568356	RBPJ_Acute_vs_PB_Acute	200	39.41954132	6.436461672	RBPJ_Acute	chr3	101850651	101850850	intron (NM_031419, intron 1 of 11)	intron (NM_031419, intron 1 of 11)	1236	NM_031419	64332	NM_031419	ENSG00000144802	NFKBIZ	I-kappa-B-zeta|IKBZ|INAP|IkappaB-zeta|MAIL|ikB-zeta|ikappaBzeta	NFKB inhibitor zeta	protein-coding	Intron	standard_CCs	HOMER_annotatePeaks
chr3:101851332-101851532	1.707679521	RBPJ_Acute_vs_PB_Acute	200	21.02375537	6.436461672	RBPJ_Acute	chr3	101851333	101851532	intron (NM_031419, intron 1 of 11)	intron (NM_031419, intron 1 of 11)	1918	NM_031419	64332	NM_031419	ENSG00000144802	NFKBIZ	I-kappa-B-zeta|IKBZ|INAP|IkappaB-zeta|MAIL|ikB-zeta|ikappaBzeta	NFKB inhibitor zeta	protein-coding	Intron	standard_CCs	HOMER_annotatePeaks
chr3:101950610-101950810	1.904073864	RBPJ_Acute_vs_PB_Acute	200	13.13984711	3.510797276	RBPJ_Acute	chr3	101950611	101950810	intron (NR_026934, intron 1 of 3)	intron (NR_026934, intron 1 of 3)	9851	NR_026934	152225	NR_026934	ENSG00000214407	RDUR	LINC02085	RIG-I dependent antiviral response regulator RNA	ncRNA	Intron	standard_CCs	HOMER_annotatePeaks
chr3:105687340-105688543	1.582150322	RBPJ_Acute_vs_PB_Acute	1203	47.30344958	15.79858774	RBPJ_Acute	chr3	105687341	105688543	intron (NM_001321806, intron 12 of 17)	intron (NM_001321806, intron 12 of 17)	179649	NM_001321813	868	NM_004351	ENSG00000114423	CBLB	ADMIO3|Cbl-b|Nbla00127|RNF56	Cbl proto-oncogene B	protein-coding	Intron	standard_CCs	HOMER_annotatePeaks
chr3:105716631-105716831	2.944709952	RBPJ_Acute_vs_PB_Acute	200	15.76781653	2.047965078	RBPJ_Acute	chr3	105716632	105716831	intron (NR_135809, intron 10 of 18)	intron (NR_135809, intron 10 of 18)	150860	NM_001321813	868	NM_004351	ENSG00000114423	CBLB	ADMIO3|Cbl-b|Nbla00127|RNF56	Cbl proto-oncogene B	protein-coding	Intron	standard_CCs	HOMER_annotatePeaks
chr3:105746930-105747180	1.1671135	RBPJ_Acute_vs_PB_Acute	250	36.7915719	16.38372062	RBPJ_Acute	chr3	105746931	105747180	intron (NM_001321811, intron 4 of 16)	intron (NM_001321811, intron 4 of 16)	120536	NM_001321813	868	NM_004351	ENSG00000114423	CBLB	ADMIO3|Cbl-b|Nbla00127|RNF56	Cbl proto-oncogene B	protein-coding	Intron	standard_CCs	HOMER_annotatePeaks
chr3:105749165-105749768	1.141578917	RBPJ_Acute_vs_PB_Acute	603	73.58314379	33.35257412	RBPJ_Acute	chr3	105749166	105749768	intron (NM_001321811, intron 4 of 16)	intron (NM_001321811, intron 4 of 16)	118124	NM_001321813	868	NM_004351	ENSG00000114423	CBLB	ADMIO3|Cbl-b|Nbla00127|RNF56	Cbl proto-oncogene B	protein-coding	Intron	standard_CCs	HOMER_annotatePeaks
chr3:105764500-105765023	2.241110258	RBPJ_Acute_vs_PB_Acute	523	26.27969421	5.558762353	RBPJ_Acute	chr3	105764501	105765023	intron (NR_135806, intron 4 of 20)	Tigger1|DNA|TcMar-Tigger	102829	NM_001321813	868	NM_004351	ENSG00000114423	CBLB	ADMIO3|Cbl-b|Nbla00127|RNF56	Cbl proto-oncogene B	protein-coding	Intron	standard_CCs	HOMER_annotatePeaks
chr3:105785211-105785411	2.292637841	RBPJ_Acute_vs_PB_Acute	200	15.76781653	3.218230836	RBPJ_Acute	chr3	105785212	105785411	intron (NM_001321811, intron 3 of 16)	intron (NM_001321811, intron 3 of 16)	82280	NM_001321813	868	NM_004351	ENSG00000114423	CBLB	ADMIO3|Cbl-b|Nbla00127|RNF56	Cbl proto-oncogene B	protein-coding	Intron	standard_CCs	HOMER_annotatePeaks
chr3:105798593-105798793	2.430142813	RBPJ_Acute_vs_PB_Acute	200	23.65172479	4.388496595	RBPJ_Acute	chr3	105798594	105798793	intron (NM_001321811, intron 3 of 16)	intron (NM_001321811, intron 3 of 16)	68898	NM_001321813	868	NM_004351	ENSG00000114423	CBLB	ADMIO3|Cbl-b|Nbla00127|RNF56	Cbl proto-oncogene B	protein-coding	Intron	standard_CCs	HOMER_annotatePeaks
chr3:105805657-105806840	3.036527266	RBPJ_Acute_vs_PB_Acute	1183	249.657095	30.42690972	RBPJ_Acute	chr3	105805658	105806840	intron (NM_001321811, intron 3 of 16)	intron (NM_001321811, intron 3 of 16)	61342	NM_001321813	868	NM_004351	ENSG00000114423	CBLB	ADMIO3|Cbl-b|Nbla00127|RNF56	Cbl proto-oncogene B	protein-coding	Intron	standard_CCs	HOMER_annotatePeaks
chr3:105822304-105823550	1.582150522	RBPJ_Acute_vs_PB_Acute	1246	57.81532727	19.30938502	RBPJ_Acute	chr3	105822305	105823550	intron (NM_001321811, intron 3 of 16)	intron (NM_001321811, intron 3 of 16)	44664	NM_001321813	868	NM_004351	ENSG00000114423	CBLB	ADMIO3|Cbl-b|Nbla00127|RNF56	Cbl proto-oncogene B	protein-coding	Intron	standard_CCs	HOMER_annotatePeaks
chr3:105827539-105829163	2.060804733	RBPJ_Acute_vs_PB_Acute	1624	446.7548016	107.0793169	RBPJ_Acute	chr3	105827540	105829163	intron (NM_001321811, intron 3 of 16)	MLT1J|LTR|ERVL-MaLR	39240	NM_001321813	868	NM_004351	ENSG00000114423	CBLB	ADMIO3|Cbl-b|Nbla00127|RNF56	Cbl proto-oncogene B	protein-coding	Intron	standard_CCs	HOMER_annotatePeaks
chr3:105835515-105837611	1.464314859	RBPJ_Acute_vs_PB_Acute	2096	123.5145628	44.76266527	RBPJ_Acute	chr3	105835516	105837611	intron (NM_001321811, intron 3 of 16)	intron (NM_001321811, intron 3 of 16)	31028	NM_001321813	868	NM_004351	ENSG00000114423	CBLB	ADMIO3|Cbl-b|Nbla00127|RNF56	Cbl proto-oncogene B	protein-coding	Intron	standard_CCs	HOMER_annotatePeaks
chr3:105851660-105851860	1.845179146	RBPJ_Acute_vs_PB_Acute	200	10.51187768	2.925664396	RBPJ_Acute	chr3	105851661	105851860	intron (NR_135807, intron 3 of 20)	intron (NR_135807, intron 3 of 20)	15831	NM_001321813	868	NM_004351	ENSG00000114423	CBLB	ADMIO3|Cbl-b|Nbla00127|RNF56	Cbl proto-oncogene B	protein-coding	Intron	standard_CCs	HOMER_annotatePeaks
chr3:105859077-105859346	2.319108555	RBPJ_Acute_vs_PB_Acute	269	13.13984711	2.633097957	RBPJ_Acute	chr3	105859078	105859346	intron (NM_001321811, intron 2 of 16)	intron (NM_001321811, intron 2 of 16)	8379	NM_001321813	868	NM_004351	ENSG00000114423	CBLB	ADMIO3|Cbl-b|Nbla00127|RNF56	Cbl proto-oncogene B	protein-coding	Intron	standard_CCs	HOMER_annotatePeaks
chr3:105861255-105861580	3.167094889	RBPJ_Acute_vs_PB_Acute	325	10.51187768	1.170265759	RBPJ_Acute	chr3	105861256	105861580	intron (NM_001321811, intron 2 of 16)	intron (NM_001321811, intron 2 of 16)	6173	NM_001321813	868	NM_004351	ENSG00000114423	CBLB	ADMIO3|Cbl-b|Nbla00127|RNF56	Cbl proto-oncogene B	protein-coding	Intron	standard_CCs	HOMER_annotatePeaks
chr3:105866885-105868585	1.49100341	RBPJ_Acute_vs_PB_Acute	1700	120.8865934	43.00726663	RBPJ_Acute	chr3	105866886	105868585	promoter-TSS (NM_001321813)	promoter-TSS (NM_001321813)	-144	NM_001321813	868	NM_004351	ENSG00000114423	CBLB	ADMIO3|Cbl-b|Nbla00127|RNF56	Cbl proto-oncogene B	protein-coding	-5kb to +1kb of TSS	standard_CCs	HOMER_annotatePeaks
chr3:105871772-105873085	2.167111307	RBPJ_Acute_vs_PB_Acute	1313	47.30344958	10.53239183	RBPJ_Acute	chr3	105871773	105873085	Intergenic	Intergenic	-3028	NM_001321790	868	NM_004351	ENSG00000114423	CBLB	ADMIO3|Cbl-b|Nbla00127|RNF56	Cbl proto-oncogene B	protein-coding	-5kb to +1kb of TSS	standard_CCs	HOMER_annotatePeaks
chr3:105876612-105877833	1.524435786	RBPJ_Acute_vs_PB_Acute	1221	128.7705016	44.76266527	RBPJ_Acute	chr3	105876613	105877833	Intergenic	Intergenic	-7822	NM_001321790	868	NM_004351	ENSG00000114423	CBLB	ADMIO3|Cbl-b|Nbla00127|RNF56	Cbl proto-oncogene B	protein-coding	Intergenic/non-coding	standard_CCs	HOMER_annotatePeaks
chr3:105907951-105908151	1.707676616	RBPJ_Acute_vs_PB_Acute	200	10.51187768	3.218230836	RBPJ_Acute	chr3	105907952	105908151	Intergenic	Intergenic	-38650	NM_001321790	868	NM_004351	ENSG00000114423	CBLB	ADMIO3|Cbl-b|Nbla00127|RNF56	Cbl proto-oncogene B	protein-coding	Intergenic/non-coding	standard_CCs	HOMER_annotatePeaks
chr3:106004153-106004353	1.219580063	RBPJ_Acute_vs_PB_Acute	200	18.39578595	7.899293871	RBPJ_Acute	chr3	106004154	106004353	Intergenic	Intergenic	-134852	NM_001321790	868	NM_004351	ENSG00000114423	CBLB	ADMIO3|Cbl-b|Nbla00127|RNF56	Cbl proto-oncogene B	protein-coding	Intergenic/non-coding	standard_CCs	HOMER_annotatePeaks
chr3:106010825-106011025	1.867551346	RBPJ_Acute_vs_PB_Acute	200	34.16360247	9.362126069	RBPJ_Acute	chr3	106010826	106011025	Intergenic	Intergenic	-141524	NM_001321790	868	NM_004351	ENSG00000114423	CBLB	ADMIO3|Cbl-b|Nbla00127|RNF56	Cbl proto-oncogene B	protein-coding	Intergenic/non-coding	standard_CCs	HOMER_annotatePeaks
chr3:106119569-106119885	2.02960699	RBPJ_Acute_vs_PB_Acute	316	26.27969421	6.436461672	RBPJ_Acute	chr3	106119570	106119885	Intergenic	Intergenic	-250326	NM_001321790	868	NM_004351	ENSG00000114423	CBLB	ADMIO3|Cbl-b|Nbla00127|RNF56	Cbl proto-oncogene B	protein-coding	Intergenic/non-coding	standard_CCs	HOMER_annotatePeaks
chr3:106184279-106187983	1.08604268	RBPJ_Acute_vs_PB_Acute	3704	454.6387099	214.1586338	RBPJ_Acute	chr3	106184280	106187983	Intergenic	MIR3|SINE|MIR	-316730	NM_001321790	868	NM_004351	ENSG00000114423	CBLB	ADMIO3|Cbl-b|Nbla00127|RNF56	Cbl proto-oncogene B	protein-coding	Intergenic/non-coding	standard_CCs	HOMER_annotatePeaks
chr3:106197722-106197922	3.167106766	RBPJ_Acute_vs_PB_Acute	200	36.7915719	4.095930155	RBPJ_Acute	chr3	106197723	106197922	Intergenic	L2c|LINE|L2	-328421	NM_001321790	868	NM_004351	ENSG00000114423	CBLB	ADMIO3|Cbl-b|Nbla00127|RNF56	Cbl proto-oncogene B	protein-coding	Intergenic/non-coding	standard_CCs	HOMER_annotatePeaks
chr3:106299350-106299550	1.359756891	RBPJ_Acute_vs_PB_Acute	200	15.76781653	6.143895233	RBPJ_Acute	chr3	106299351	106299550	Intergenic	MLT1J2|LTR|ERVL-MaLR	-430049	NM_001321790	868	NM_004351	ENSG00000114423	CBLB	ADMIO3|Cbl-b|Nbla00127|RNF56	Cbl proto-oncogene B	protein-coding	Intergenic/non-coding	standard_CCs	HOMER_annotatePeaks
chr3:106337935-106338153	1.389504457	RBPJ_Acute_vs_PB_Acute	218	18.39578595	7.021594552	RBPJ_Acute	chr3	106337936	106338153	Intergenic	Intergenic	-468643	NM_001321790	868	NM_004351	ENSG00000114423	CBLB	ADMIO3|Cbl-b|Nbla00127|RNF56	Cbl proto-oncogene B	protein-coding	Intergenic/non-coding	standard_CCs	HOMER_annotatePeaks
chr3:107589790-107590078	2.545620869	RBPJ_Acute_vs_PB_Acute	288	34.16360247	5.851328793	RBPJ_Acute	chr3	107589791	107590078	intron (NM_020235, intron 2 of 16)	intron (NM_020235, intron 2 of 16)	66972	NM_001142568	56987	NM_020235	ENSG00000114439	BBX	ARTC1|HBP2|HSPC339|MDS001	BBX high mobility group box domain containing	protein-coding	Intron	standard_CCs	HOMER_annotatePeaks
chr3:108085960-108086220	1.489038724	RBPJ_Acute_vs_PB_Acute	260	13.13984711	4.681063034	RBPJ_Acute	chr3	108085961	108086220	intron (NM_198793, intron 1 of 8)	L2c|LINE|L2	4941	NM_001777	961	NM_001777	ENSG00000196776	CD47	IAP|MER6|OA3	CD47 molecule	protein-coding	Intron	standard_CCs	HOMER_annotatePeaks
chr3:108088752-108090548	1.620625504	RBPJ_Acute_vs_PB_Acute	1796	199.725676	64.9497496	RBPJ_Acute	chr3	108088753	108090548	intron (NM_198793, intron 1 of 8)	intron (NM_198793, intron 1 of 8)	1381	NM_001777	961	NM_001777	ENSG00000196776	CD47	IAP|MER6|OA3	CD47 molecule	protein-coding	Intron	standard_CCs	HOMER_annotatePeaks
chr3:108092067-108092540	2.378613523	RBPJ_Acute_vs_PB_Acute	473	28.90766363	5.558762353	RBPJ_Acute	chr3	108092068	108092540	Intergenic	Intergenic	-1273	NM_198793	961	NM_001777	ENSG00000196776	CD47	IAP|MER6|OA3	CD47 molecule	protein-coding	-5kb to +1kb of TSS	standard_CCs	HOMER_annotatePeaks
chr3:108128360-108128708	1.944718123	RBPJ_Acute_vs_PB_Acute	348	23.65172479	6.143895233	RBPJ_Acute	chr3	108128361	108128708	intron (NR_110028, intron 1 of 2)	THE1D|LTR|ERVL-MaLR	2713	NR_110028	101929623	NR_110028	ENSG00000271856	LINC01215	-	long intergenic non-protein coding RNA 1215	ncRNA	Intron	standard_CCs	HOMER_annotatePeaks
chr3:108133977-108134500	1.752075107	RBPJ_Acute_vs_PB_Acute	523	55.18735784	16.38372062	RBPJ_Acute	chr3	108133978	108134500	intron (NR_110028, intron 1 of 2)	intron (NR_110028, intron 1 of 2)	8418	NR_110028	101929623	NR_110028	ENSG00000271856	LINC01215	-	long intergenic non-protein coding RNA 1215	ncRNA	Intron	standard_CCs	HOMER_annotatePeaks
chr3:108222757-108223020	1.788601093	RBPJ_Acute_vs_PB_Acute	263	65.69923553	19.01681858	RBPJ_Acute	chr3	108222758	108223020	promoter-TSS (NM_018010)	promoter-TSS (NM_018010)	-465	NM_018010	55081	NM_018010	ENSG00000114446	IFT57	ESRRBL1|HIPPI|MHS4R2|OFD18	intraflagellar transport 57	protein-coding	-5kb to +1kb of TSS	standard_CCs	HOMER_annotatePeaks
chr3:108293123-108293323	1.282590401	RBPJ_Acute_vs_PB_Acute	200	34.16360247	14.0431891	RBPJ_Acute	chr3	108293124	108293323	Intergenic	Intergenic	-3267	NM_001282558	11148	NM_007072	ENSG00000114455	HHLA2	B7-H5|B7-H7|B7H7|B7y	HHLA2 member of B7 family	protein-coding	-5kb to +1kb of TSS	standard_CCs	HOMER_annotatePeaks
chr3:108835260-108835540	1.341143208	RBPJ_Acute_vs_PB_Acute	280	86.7229909	34.23027344	RBPJ_Acute	chr3	108835261	108835540	intron (NM_016388, intron 2 of 5)	intron (NM_016388, intron 2 of 5)	12614	NM_016388	50852	NM_016388	ENSG00000163519	TRAT1	HSPC062|TCRIM|TRIM|pp29/30	T cell receptor associated transmembrane adaptor 1	protein-coding	Intron	standard_CCs	HOMER_annotatePeaks
chr3:108863332-108863532	2.40157424	RBPJ_Acute_vs_PB_Acute	200	26.27969421	4.973629474	RBPJ_Acute	chr3	108863333	108863532	Intergenic	L2|LINE|L2	40646	NM_016388	50852	NM_016388	ENSG00000163519	TRAT1	HSPC062|TCRIM|TRIM|pp29/30	T cell receptor associated transmembrane adaptor 1	protein-coding	Intergenic/non-coding	standard_CCs	HOMER_annotatePeaks
chr3:108902405-108902605	1.167112819	RBPJ_Acute_vs_PB_Acute	200	18.39578595	8.19186031	RBPJ_Acute	chr3	108902406	108902605	Intergenic	Intergenic	51341	NM_001363884	9626	NM_005459	ENSG00000138472	GUCA1C	GCAP3	guanylate cyclase activator 1C	protein-coding	Intergenic/non-coding	standard_CCs	HOMER_annotatePeaks
chr3:111539295-111539680	1.93445135	RBPJ_Acute_vs_PB_Acute	385	52.55938842	13.75062266	RBPJ_Acute	chr3	111539296	111539680	Intergenic	Intergenic	-2709	NM_005816	10225	NM_005816	ENSG00000153283	CD96	TACTILE	CD96 molecule	protein-coding	-5kb to +1kb of TSS	standard_CCs	HOMER_annotatePeaks
chr3:111551093-111551293	1.112665779	RBPJ_Acute_vs_PB_Acute	200	34.16360247	15.79858774	RBPJ_Acute	chr3	111551094	111551293	intron (NR_134917, intron 2 of 14)	L2a|LINE|L2	8996	NM_198196	10225	NM_005816	ENSG00000153283	CD96	TACTILE	CD96 molecule	protein-coding	Intron	standard_CCs	HOMER_annotatePeaks
chr3:111577352-111578626	1.817963614	RBPJ_Acute_vs_PB_Acute	1274	110.3747157	31.30460904	RBPJ_Acute	chr3	111577353	111578626	intron (NM_198196, intron 4 of 14)	MER5B|DNA|hAT-Charlie	17357	NM_024508	79413	NM_024508	ENSG00000177494	ZBED2	-	zinc finger BED-type containing 2	protein-coding	Intron	standard_CCs	HOMER_annotatePeaks
chr3:111585600-111586223	2.631057132	RBPJ_Acute_vs_PB_Acute	623	52.55938842	8.48442675	RBPJ_Acute	chr3	111585601	111586223	intron (NR_134917, intron 5 of 14)	intron (NR_134917, intron 5 of 14)	9434	NM_024508	79413	NM_024508	ENSG00000177494	ZBED2	-	zinc finger BED-type containing 2	protein-coding	Intron	standard_CCs	HOMER_annotatePeaks
chr3:111588233-111588433	2.582142551	RBPJ_Acute_vs_PB_Acute	200	15.76781653	2.633097957	RBPJ_Acute	chr3	111588234	111588433	intron (NR_134917, intron 5 of 14)	THE1B-int|LTR|ERVL-MaLR	7013	NM_024508	79413	NM_024508	ENSG00000177494	ZBED2	-	zinc finger BED-type containing 2	protein-coding	Intron	standard_CCs	HOMER_annotatePeaks
chr3:111595086-111595286	1.017888365	RBPJ_Acute_vs_PB_Acute	200	102.4908074	50.61399406	RBPJ_Acute	chr3	111595087	111595286	intron (NM_024508, intron 1 of 1)	intron (NM_024508, intron 1 of 1)	160	NM_024508	79413	NM_024508	ENSG00000177494	ZBED2	-	zinc finger BED-type containing 2	protein-coding	-5kb to +1kb of TSS	standard_CCs	HOMER_annotatePeaks
chr3:111596459-111596659	1.614572228	RBPJ_Acute_vs_PB_Acute	200	78.83908263	25.74584669	RBPJ_Acute	chr3	111596460	111596659	intron (NR_134917, intron 5 of 14)	intron (NR_134917, intron 5 of 14)	-1213	NM_024508	79413	NM_024508	ENSG00000177494	ZBED2	-	zinc finger BED-type containing 2	protein-coding	-5kb to +1kb of TSS	standard_CCs	HOMER_annotatePeaks
chr3:111603665-111609695	1.09013803	RBPJ_Acute_vs_PB_Acute	6030	875.1138172	411.0558477	RBPJ_Acute	chr3	111603666	111609695	intron (NR_134917, intron 7 of 14)	intron (NR_134917, intron 7 of 14)	-11334	NM_024508	79413	NM_024508	ENSG00000177494	ZBED2	-	zinc finger BED-type containing 2	protein-coding	Intron	standard_CCs	HOMER_annotatePeaks
chr3:111673271-111673471	1.2602221	RBPJ_Acute_vs_PB_Acute	200	21.02375537	8.776993189	RBPJ_Acute	chr3	111673272	111673471	Intergenic	Intergenic	-1305	NM_153268	257068	NM_153268	ENSG00000240891	PLCXD2	-	phosphatidylinositol specific phospholipase C X domain containing 2	protein-coding	-5kb to +1kb of TSS	standard_CCs	HOMER_annotatePeaks
chr3:112005137-112005353	2.274023199	RBPJ_Acute_vs_PB_Acute	216	18.39578595	3.803363715	RBPJ_Acute	chr3	112005138	112005353	intron (NM_001008272, intron 3 of 4)	MIRb|SINE|MIR	6085	NM_001008273	29114	NM_013259	ENSG00000144834	TAGLN3	NP22|NP24|NP25	transgelin 3	protein-coding	Intron	standard_CCs	HOMER_annotatePeaks
chr3:112333602-112334061	1.108219826	RBPJ_Acute_vs_PB_Acute	459	31.53563305	14.62832198	RBPJ_Acute	chr3	112333603	112334061	intron (NM_001318828, intron 1 of 4)	intron (NM_001318828, intron 1 of 4)	676	NR_158642	4345	NM_005944	ENSG00000091972	CD200	MOX1|MOX2|MRC|OX-2	CD200 molecule	protein-coding	-5kb to +1kb of TSS	standard_CCs	HOMER_annotatePeaks
chr3:112338631-112338831	2.90406633	RBPJ_Acute_vs_PB_Acute	200	13.13984711	1.755398638	RBPJ_Acute	chr3	112338632	112338831	intron (NM_001365852, intron 2 of 6)	intron (NM_001365852, intron 2 of 6)	5575	NR_158642	4345	NM_005944	ENSG00000091972	CD200	MOX1|MOX2|MRC|OX-2	CD200 molecule	protein-coding	Intron	standard_CCs	HOMER_annotatePeaks
chr3:112490290-112491156	1.582150715	RBPJ_Acute_vs_PB_Acute	866	70.95517437	23.69788161	RBPJ_Acute	chr3	112490291	112491156	intron (NM_001085357, intron 1 of 3)	intron (NM_001085357, intron 1 of 3)	8749	NM_181780	151888	NM_181780	ENSG00000186265	BTLA	BTLA1|CD272	B and T lymphocyte associated	protein-coding	Intron	standard_CCs	HOMER_annotatePeaks
chr3:112973320-112973765	2.752071332	RBPJ_Acute_vs_PB_Acute	445	39.41954132	5.851328793	RBPJ_Acute	chr3	112973321	112973765	intron (NM_138939, intron 1 of 3)	MIRc|SINE|MIR	1560	NM_138939	131450	NM_138806	ENSG00000163606	CD200R1	CD200R|HCRTR2|MOX2R|OX2R	CD200 receptor 1	protein-coding	Intron	standard_CCs	HOMER_annotatePeaks
chr3:113005500-113006008	1.734153611	RBPJ_Acute_vs_PB_Acute	508	78.83908263	23.69788161	RBPJ_Acute	chr3	113005501	113006008	exon (NM_001319115, exon 8 of 8)	exon (NM_001319115, exon 8 of 8)	13917	NM_001319115	25871	NM_015412	ENSG00000163608	NEPRO	ANXD3|C3orf17|NET17	nucleolus and neural progenitor protein	protein-coding	Exon	standard_CCs	HOMER_annotatePeaks
chr3:113533775-113533975	2.804534693	RBPJ_Acute_vs_PB_Acute	200	18.39578595	2.633097957	RBPJ_Acute	chr3	113533776	113533975	intron (NM_001322297, intron 1 of 24)	intron (NM_001322297, intron 1 of 24)	1320	NR_136282	54847	NM_017699	ENSG00000072858	SIDT1	SID-1|SID1	SID1 transmembrane family member 1	protein-coding	Intron	standard_CCs	HOMER_annotatePeaks
chr3:113546360-113546683	1.029610032	RBPJ_Acute_vs_PB_Acute	323	26.27969421	12.87292334	RBPJ_Acute	chr3	113546361	113546683	intron (NM_001322297, intron 1 of 24)	intron (NM_001322297, intron 1 of 24)	13967	NR_136282	54847	NM_017699	ENSG00000072858	SIDT1	SID-1|SID1	SID1 transmembrane family member 1	protein-coding	Intron	standard_CCs	HOMER_annotatePeaks
chr3:113696961-113697161	1.359756891	RBPJ_Acute_vs_PB_Acute	200	15.76781653	6.143895233	RBPJ_Acute	chr3	113696962	113697161	promoter-TSS (NM_001009899)	promoter-TSS (NM_001009899)	-419	NR_111981	205717	NM_001009899	ENSG00000176542	USF3	KIAA2018	upstream transcription factor family member 3	protein-coding	-5kb to +1kb of TSS	standard_CCs	HOMER_annotatePeaks
chr3:114213460-114213660	2.736475618	RBPJ_Acute_vs_PB_Acute	200	60.44329669	9.069559629	RBPJ_Acute	chr3	114213461	114213660	Intergenic	Intergenic	-14153	NM_001282563	1814	NM_000796	ENSG00000151577	DRD3	D3DR|ETM1|FET1	dopamine receptor D3	protein-coding	Intergenic/non-coding	standard_CCs	HOMER_annotatePeaks
chr3:114315927-114316127	1.891478497	RBPJ_Acute_vs_PB_Acute	200	99.862838	26.91611245	RBPJ_Acute	chr3	114315928	114316127	TTS (NR_030293)	TTS (NR_030293)	542	NR_030293	693153	NR_030293	ENSG00000284134	MIR568	MIRN568|hsa-mir-568	microRNA 568	ncRNA	-5kb to +1kb of TSS	standard_CCs	HOMER_annotatePeaks
chr3:114319350-114319650	1.489038724	RBPJ_Acute_vs_PB_Acute	300	13.13984711	4.681063034	RBPJ_Acute	chr3	114319351	114319650	non-coding (NR_121662, exon 7 of 7)	non-coding (NR_121662, exon 7 of 7)	-2931	NR_030293	693153	NR_030293	ENSG00000284134	MIR568	MIRN568|hsa-mir-568	microRNA 568	ncRNA	-5kb to +1kb of TSS	standard_CCs	HOMER_annotatePeaks
chr3:114418528-114418728	4.015095087	RBPJ_Acute_vs_PB_Acute	200	23.65172479	1.462832198	RBPJ_Acute	chr3	114418529	114418728	intron (NM_001164343, intron 8 of 11)	CR1-L3A_Croc|LINE|CR1	-34965	NR_121661	101929754	NR_121661	ENSG00000242290	ZBTB20-AS5	-	ZBTB20 antisense RNA 5	ncRNA	Intron	standard_CCs	HOMER_annotatePeaks
chr3:119919034-119919234	3.752057584	RBPJ_Acute_vs_PB_Acute	200	15.76781653	1.170265759	RBPJ_Acute	chr3	119919035	119919234	intron (NM_001146156, intron 4 of 10)	intron (NM_001146156, intron 4 of 10)	136424	NM_022002	8856	NM_003889	ENSG00000144852	NR1I2	BXR|ONR1|PAR|PAR1|PAR2|PARq|PRR|PXR|SAR|SXR	nuclear receptor subfamily 1 group I member 2	protein-coding	Intron	standard_CCs	HOMER_annotatePeaks
chr3:120052109-120052309	1.845179146	RBPJ_Acute_vs_PB_Acute	200	10.51187768	2.925664396	RBPJ_Acute	chr3	120052110	120052309	intron (NM_001146156, intron 1 of 10)	intron (NM_001146156, intron 1 of 10)	32439	NR_162125	113839522	NR_162125		MIR6529	-	microRNA 6529	ncRNA	Intron	standard_CCs	HOMER_annotatePeaks
chr3:120091019-120091303	1.965476891	RBPJ_Acute_vs_PB_Acute	284	26.27969421	6.729028112	RBPJ_Acute	chr3	120091020	120091303	intron (NM_001146156, intron 1 of 10)	intron (NM_001146156, intron 1 of 10)	3286	NM_001146156	2932	NM_002093	ENSG00000082701	GSK3B	-	glycogen synthase kinase 3 beta	protein-coding	Intron	standard_CCs	HOMER_annotatePeaks
chr3:120092751-120092951	1.430145914	RBPJ_Acute_vs_PB_Acute	200	15.76781653	5.851328793	RBPJ_Acute	chr3	120092752	120092951	intron (NM_001146156, intron 1 of 10)	intron (NM_001146156, intron 1 of 10)	1596	NM_001146156	2932	NM_002093	ENSG00000082701	GSK3B	-	glycogen synthase kinase 3 beta	protein-coding	Intron	standard_CCs	HOMER_annotatePeaks
chr3:120597837-120598037	1.752073769	RBPJ_Acute_vs_PB_Acute	200	23.65172479	7.021594552	RBPJ_Acute	chr3	120597838	120598037	intron (NM_004547, intron 1 of 2)	MIRb|SINE|MIR	1601	NM_001168331	4710	NM_004547	ENSG00000065518	NDUFB4	B15|CI-B15	NADH:ubiquinone oxidoreductase subunit B4	protein-coding	Intron	standard_CCs	HOMER_annotatePeaks
chr3:121689332-121689532	2.16710851	RBPJ_Acute_vs_PB_Acute	200	18.39578595	4.095930155	RBPJ_Acute	chr3	121689333	121689532	intron (NM_001366282, intron 14 of 21)	SVA_D|Retroposon|SVA	-28529	NM_005335	3059	NM_005335	ENSG00000180353	HCLS1	CTTNL|HS1|lckBP1|p75	hematopoietic cell-specific Lyn substrate 1	protein-coding	Intron	standard_CCs	HOMER_annotatePeaks
chr3:121836218-121836418	2.089107445	RBPJ_Acute_vs_PB_Acute	200	23.65172479	5.558762353	RBPJ_Acute	chr3	121836219	121836418	intron (NM_001320041, intron 1 of 4)	intron (NM_001320041, intron 1 of 4)	1109	NM_018456	55840	NM_018456	ENSG00000145088	EAF2	BM040|TRAITS|U19	ELL associated factor 2	protein-coding	Intron	standard_CCs	HOMER_annotatePeaks
chr3:122094314-122094514	3.282585454	RBPJ_Acute_vs_PB_Acute	200	68.32720495	7.021594552	RBPJ_Acute	chr3	122094315	122094514	intron (NM_001206924, intron 2 of 5)	intron (NM_001206924, intron 2 of 5)	16565	NM_006889	942	NM_006889	ENSG00000114013	CD86	B7-2|B7.2|B70|CD28LG2|LAB72	CD86 molecule	protein-coding	Intron	standard_CCs	HOMER_annotatePeaks
chr3:122386041-122386241	1.664610074	RBPJ_Acute_vs_PB_Acute	200	15.76781653	4.973629474	RBPJ_Acute	chr3	122386042	122386241	intron (NM_014367, intron 1 of 4)	intron (NM_014367, intron 1 of 4)	1959	NM_014367	26355	NM_014367	ENSG00000114023	FAM162A	C3orf28|E2IG5|HGTD-P	family with sequence similarity 162 member A	protein-coding	Intron	standard_CCs	HOMER_annotatePeaks
chr3:122481691-122481891	1.664610074	RBPJ_Acute_vs_PB_Acute	200	15.76781653	4.973629474	RBPJ_Acute	chr3	122481692	122481891	intron (NM_002264, intron 2 of 13)	L1ME1|LINE|L1	33148	NR_026698	3836	NM_002264	ENSG00000114030	KPNA1	IPOA5|NPI-1|RCH2|SRP1	karyopherin subunit alpha 1	protein-coding	Intron	standard_CCs	HOMER_annotatePeaks
chr3:122534053-122534253	2.260218099	RBPJ_Acute_vs_PB_Acute	200	21.02375537	4.388496595	RBPJ_Acute	chr3	122534054	122534253	3' UTR (NM_001146106, exon 10 of 10)	3' UTR (NM_001146106, exon 10 of 10)	-19214	NM_002264	3836	NM_002264	ENSG00000114030	KPNA1	IPOA5|NPI-1|RCH2|SRP1	karyopherin subunit alpha 1	protein-coding	3' UTR	standard_CCs	HOMER_annotatePeaks
chr3:128178175-128178375	2.944709952	RBPJ_Acute_vs_PB_Acute	200	15.76781653	2.047965078	RBPJ_Acute	chr3	128178176	128178375	intron (NM_021937, intron 1 of 6)	intron (NM_021937, intron 1 of 6)	-24361	NM_001319086	8607	NM_003707	ENSG00000175792	RUVBL1	ECP-54|ECP54|INO80H|NMP 238|NMP238|PONTIN|Pontin52|RVB1|TIH1|TIP49|TIP49A	RuvB like AAA ATPase 1	protein-coding	Intron	standard_CCs	HOMER_annotatePeaks
chr3:128730540-128730740	2.845181907	RBPJ_Acute_vs_PB_Acute	200	73.58314379	10.23982539	RBPJ_Acute	chr3	128730541	128730740	intron (NM_004637, intron 1 of 5)	intron (NM_004637, intron 1 of 5)	4457	NM_004637	7879	NM_004637	ENSG00000075785	RAB7A	CMT2B|PRO2706|RAB7	RAB7A, member RAS oncogene family	protein-coding	Intron	standard_CCs	HOMER_annotatePeaks
chr3:128804180-128804516	3.167108253	RBPJ_Acute_vs_PB_Acute	336	57.81532727	6.436461672	RBPJ_Acute	chr3	128804181	128804516	intron (NM_004637, intron 3 of 5)	LTR35B|LTR|ERV1	-42460	NR_162138	113219457	NR_162138		MIR12124	-	microRNA 12124	ncRNA	Intron	standard_CCs	HOMER_annotatePeaks
chr3:129230310-129230510	2.067573364	RBPJ_Acute_vs_PB_Acute	200	18.39578595	4.388496595	RBPJ_Acute	chr3	129230311	129230510	Intergenic	Intergenic	-19196	NM_016128	22820	NM_016128	ENSG00000181789	COPG1	COPG	COPI coat complex subunit gamma 1	protein-coding	Intergenic/non-coding	standard_CCs	HOMER_annotatePeaks
chr3:129279702-129280010	1.826075064	RBPJ_Acute_vs_PB_Acute	308	39.41954132	11.11752471	RBPJ_Acute	chr3	129279703	129280010	exon (NM_001363881, exon 2 of 6)	exon (NM_001363881, exon 2 of 6)	862	NM_001370344	56941	NM_020187	ENSG00000183624	HMCES	C3orf37|DC12|SRAPD1	5-hydroxymethylcytosine binding, ES cell specific	protein-coding	-5kb to +1kb of TSS	standard_CCs	HOMER_annotatePeaks
chr3:130850340-130850540	1.997184936	RBPJ_Acute_vs_PB_Acute	200	21.02375537	5.266195914	RBPJ_Acute	chr3	130850341	130850540	promoter-TSS (NM_001199182)	promoter-TSS (NM_001199182)	-155	NM_001199180	27032	NM_014382	ENSG00000017260	ATP2C1	ATP2C1A|BCPM|HHD|PMR1|SPCA1|hSPCA1	ATPase secretory pathway Ca2+ transporting 1	protein-coding	-5kb to +1kb of TSS	standard_CCs	HOMER_annotatePeaks
chr3:130896180-130896400	1.719652807	RBPJ_Acute_vs_PB_Acute	220	28.90766363	8.776993189	RBPJ_Acute	chr3	130896181	130896400	intron (NM_001001487, intron 2 of 28)	intron (NM_001001487, intron 2 of 28)	1740	NM_014382	27032	NM_014382	ENSG00000017260	ATP2C1	ATP2C1A|BCPM|HHD|PMR1|SPCA1|hSPCA1	ATPase secretory pathway Ca2+ transporting 1	protein-coding	Intron	standard_CCs	HOMER_annotatePeaks
chr3:133475519-133475885	1.228512897	RBPJ_Acute_vs_PB_Acute	366	15.76781653	6.729028112	RBPJ_Acute	chr3	133475520	133475885	TTS (NM_003571)	TTS (NM_003571)	15444	NR_135277	85003	NR_135276	ENSG00000249993	BFSP2-AS1	-	BFSP2 antisense RNA 1	ncRNA	TTS	standard_CCs	HOMER_annotatePeaks
chr3:136171134-136171558	3.697618261	RBPJ_Acute_vs_PB_Acute	424	34.16360247	2.633097957	RBPJ_Acute	chr3	136171135	136171558	intron (NM_018133, intron 1 of 1)	LTR16A|LTR|ERVL	23122	NM_001145417	55167	NM_018133	ENSG00000174579	MSL2	MSL-2|MSL2L1|RNF184	MSL complex subunit 2	protein-coding	Intron	standard_CCs	HOMER_annotatePeaks
chr3:136193832-136194705	2.167110659	RBPJ_Acute_vs_PB_Acute	873	34.16360247	7.606727431	RBPJ_Acute	chr3	136193833	136194705	intron (NM_018133, intron 1 of 1)	intron (NM_018133, intron 1 of 1)	199	NM_001145417	55167	NM_018133	ENSG00000174579	MSL2	MSL-2|MSL2L1|RNF184	MSL complex subunit 2	protein-coding	-5kb to +1kb of TSS	standard_CCs	HOMER_annotatePeaks
chr3:136862902-136863465	2.268990963	RBPJ_Acute_vs_PB_Acute	563	57.81532727	11.99522403	RBPJ_Acute	chr3	136862903	136863465	intron (NM_001291999, intron 1 of 3)	intron (NM_001291999, intron 1 of 3)	976	NM_001291999	4690	NM_006153	ENSG00000158092	NCK1	NCK|NCKalpha|nck-1	NCK adaptor protein 1	protein-coding	-5kb to +1kb of TSS	standard_CCs	HOMER_annotatePeaks
chr3:136921627-136921827	3.359747147	RBPJ_Acute_vs_PB_Acute	200	21.02375537	2.047965078	RBPJ_Acute	chr3	136921628	136921827	intron (NM_001291999, intron 1 of 3)	intron (NM_001291999, intron 1 of 3)	-8775	NM_001190796	4690	NM_006153	ENSG00000158092	NCK1	NCK|NCKalpha|nck-1	NCK adaptor protein 1	protein-coding	Intron	standard_CCs	HOMER_annotatePeaks
chr3:138174857-138175057	1.04158272	RBPJ_Acute_vs_PB_Acute	200	28.90766363	14.0431891	RBPJ_Acute	chr3	138174858	138175057	promoter-TSS (NM_016216)	promoter-TSS (NM_016216)	-36	NM_016216	51163	NM_016216	ENSG00000138231	DBR1	XGIP	debranching RNA lariats 1	protein-coding	-5kb to +1kb of TSS	standard_CCs	HOMER_annotatePeaks
chr3:139357956-139358156	2.826071605	RBPJ_Acute_vs_PB_Acute	200	39.41954132	5.558762353	RBPJ_Acute	chr3	139357957	139358156	TTS (NM_020191)	TTS (NM_020191)	13505	NM_001363857	56945	NM_020191	ENSG00000175110	MRPS22	C3orf5|COXPD5|GIBT|GK002|MRP-S22|ODG7|RPMS22|mS22	mitochondrial ribosomal protein S22	protein-coding	TTS	standard_CCs	HOMER_annotatePeaks
chr3:141267373-141267573	1.015110414	RBPJ_Acute_vs_PB_Acute	200	23.65172479	11.70265759	RBPJ_Acute	chr3	141267374	141267573	intron (NM_001282728, intron 3 of 6)	intron (NM_001282728, intron 3 of 6)	35648	NM_001037172	92370	NM_152282	ENSG00000155893	PXYLP1	ACPL2|HEL124|XYLP	2-phosphoxylose phosphatase 1	protein-coding	Intron	standard_CCs	HOMER_annotatePeaks
chr3:141379500-141379700	1.582146596	RBPJ_Acute_vs_PB_Acute	200	10.51187768	3.510797276	RBPJ_Acute	chr3	141379501	141379700	intron (NM_001376119, intron 2 of 3)	intron (NM_001376119, intron 2 of 3)	-5205	NM_001376125	253461	NM_152535	ENSG00000177311	ZBTB38	CIBZ|PPP1R171|ZNF921	zinc finger and BTB domain containing 38	protein-coding	Intron	standard_CCs	HOMER_annotatePeaks
chr3:141489072-141489466	1.441287765	RBPJ_Acute_vs_PB_Acute	394	34.16360247	12.5803569	RBPJ_Acute	chr3	141489073	141489466	intron (NM_006506, intron 1 of 23)	intron (NM_006506, intron 1 of 23)	2242	NM_001303246	5922	NM_006506	ENSG00000155903	RASA2	GAP1M	RAS p21 protein activator 2	protein-coding	Intron	standard_CCs	HOMER_annotatePeaks
chr3:141499902-141500150	1.582148313	RBPJ_Acute_vs_PB_Acute	248	15.76781653	5.266195914	RBPJ_Acute	chr3	141499903	141500150	intron (NM_006506, intron 1 of 23)	intron (NM_006506, intron 1 of 23)	12999	NM_001303246	5922	NM_006506	ENSG00000155903	RASA2	GAP1M	RAS p21 protein activator 2	protein-coding	Intron	standard_CCs	HOMER_annotatePeaks
chr3:141530175-141530375	3.974457173	RBPJ_Acute_vs_PB_Acute	200	36.7915719	2.340531517	RBPJ_Acute	chr3	141530176	141530375	intron (NM_006506, intron 4 of 23)	intron (NM_006506, intron 4 of 23)	43248	NM_001303246	5922	NM_006506	ENSG00000155903	RASA2	GAP1M	RAS p21 protein activator 2	protein-coding	Intron	standard_CCs	HOMER_annotatePeaks
chr3:141552436-141552636	2.02960699	RBPJ_Acute_vs_PB_Acute	200	26.27969421	6.436461672	RBPJ_Acute	chr3	141552437	141552636	intron (NM_006506, intron 5 of 23)	MIRc|SINE|MIR	65509	NM_001303246	5922	NM_006506	ENSG00000155903	RASA2	GAP1M	RAS p21 protein activator 2	protein-coding	Intron	standard_CCs	HOMER_annotatePeaks
chr3:141876122-141876322	3.319107295	RBPJ_Acute_vs_PB_Acute	200	26.27969421	2.633097957	RBPJ_Acute	chr3	141876123	141876322	promoter-TSS (NM_001679)	promoter-TSS (NM_001679)	-421	NM_001679	483	NM_001679	ENSG00000069849	ATP1B3	ATPB-3|CD298	ATPase Na+/K+ transporting subunit beta 3	protein-coding	-5kb to +1kb of TSS	standard_CCs	HOMER_annotatePeaks
chr3:141877475-141877751	2.167110473	RBPJ_Acute_vs_PB_Acute	276	31.53563305	7.021594552	RBPJ_Acute	chr3	141877476	141877751	intron (NM_001679, intron 1 of 6)	intron (NM_001679, intron 1 of 6)	970	NM_001679	483	NM_001679	ENSG00000069849	ATP1B3	ATPB-3|CD298	ATPase Na+/K+ transporting subunit beta 3	protein-coding	-5kb to +1kb of TSS	standard_CCs	HOMER_annotatePeaks
chr3:142446095-142446460	1.276342745	RBPJ_Acute_vs_PB_Acute	365	63.07126611	26.03841313	RBPJ_Acute	chr3	142446096	142446460	intron (NM_019001, intron 1 of 41)	intron (NM_019001, intron 1 of 41)	1759	NM_001282857	54464	NM_019001	ENSG00000114127	XRN1	SEP1	5'-3' exoribonuclease 1	protein-coding	Intron	standard_CCs	HOMER_annotatePeaks
chr3:142448457-142448720	2.707674726	RBPJ_Acute_vs_PB_Acute	263	21.02375537	3.218230836	RBPJ_Acute	chr3	142448458	142448720	promoter-TSS (NM_001282857)	promoter-TSS (NM_001282857)	-527	NM_001282859	54464	NM_019001	ENSG00000114127	XRN1	SEP1	5'-3' exoribonuclease 1	protein-coding	-5kb to +1kb of TSS	standard_CCs	HOMER_annotatePeaks
chr3:142579187-142579746	2.138542739	RBPJ_Acute_vs_PB_Acute	559	65.69923553	14.92088842	RBPJ_Acute	chr3	142579188	142579746	promoter-TSS (NM_001354579)	promoter-TSS (NM_001354579)	-734	NM_001184	545	NM_001184	ENSG00000175054	ATR	FCTCS|FRP1|MEC1|SCKL|SCKL1	ATR serine/threonine kinase	protein-coding	-5kb to +1kb of TSS	standard_CCs	HOMER_annotatePeaks
chr3:142595664-142596096	1.867552305	RBPJ_Acute_vs_PB_Acute	432	68.32720495	18.72425214	RBPJ_Acute	chr3	142595665	142596096	promoter-TSS (NM_001145319)	promoter-TSS (NM_001145319)	-513	NM_001145319	5357	NM_002670	ENSG00000120756	PLS1	DFNA76	plastin 1	protein-coding	-5kb to +1kb of TSS	standard_CCs	HOMER_annotatePeaks
chr3:143001995-143002195	1.845179146	RBPJ_Acute_vs_PB_Acute	200	10.51187768	2.925664396	RBPJ_Acute	chr3	143001996	143002195	promoter-TSS (NR_034032)	promoter-TSS (NR_034032)	525	NM_001320220	23350	NM_001080415	ENSG00000163714	U2SURP	SR140|fSAPa	U2 snRNP associated SURP domain containing	protein-coding	-5kb to +1kb of TSS	standard_CCs	HOMER_annotatePeaks
chr3:143164825-143165025	2.015107169	RBPJ_Acute_vs_PB_Acute	200	23.65172479	5.851328793	RBPJ_Acute	chr3	143164826	143165025	Intergenic	Intergenic	45154	NM_004267	9435	NM_004267	ENSG00000175040	CHST2	C6ST|GST-2|GST2|Gn6ST-1|HEL-S-75|glcNAc6ST-1	carbohydrate sulfotransferase 2	protein-coding	Intergenic/non-coding	standard_CCs	HOMER_annotatePeaks
chr3:148998940-148999413	1.582150379	RBPJ_Acute_vs_PB_Acute	473	49.931419	16.67628706	RBPJ_Acute	chr3	148998941	148999413	intron (NM_001184720, intron 4 of 6)	intron (NM_001184720, intron 4 of 6)	7637	NM_004130	2992	NM_004130	ENSG00000163754	GYG1	GSD15|GYG	glycogenin 1	protein-coding	Intron	standard_CCs	HOMER_annotatePeaks
chr3:149701824-149702024	1.643549428	RBPJ_Acute_vs_PB_Acute	200	21.02375537	6.729028112	RBPJ_Acute	chr3	149701825	149702024	intron (NM_001348362, intron 3 of 9)	intron (NM_001348362, intron 3 of 9)	1349	NM_001168278	25937	NM_015472	ENSG00000018408	WWTR1	TAZ	WW domain containing transcription regulator 1	protein-coding	Intron	standard_CCs	HOMER_annotatePeaks
chr3:150411792-150411992	2.804534693	RBPJ_Acute_vs_PB_Acute	200	18.39578595	2.633097957	RBPJ_Acute	chr3	150411793	150411992	intron (NM_001303264, intron 1 of 2)	intron (NM_001303264, intron 1 of 2)	3594	NR_130136	9819	NM_014779	ENSG00000196428	TSC22D2	TILZ4a|TILZ4b|TILZ4c	TSC22 domain family member 2	protein-coding	Intron	standard_CCs	HOMER_annotatePeaks
chr3:150582972-150583700	1.30317521	RBPJ_Acute_vs_PB_Acute	728	65.69923553	26.62354601	RBPJ_Acute	chr3	150582973	150583700	intron (NM_001319043, intron 12 of 12)	intron (NM_001319043, intron 12 of 12)	-19985	NM_016275	51714	NM_016275	ENSG00000198843	SELENOT	SELT	selenoprotein T	protein-coding	Intron	standard_CCs	HOMER_annotatePeaks
chr3:150603752-150604658	1.582149826	RBPJ_Acute_vs_PB_Acute	906	31.53563305	10.53239183	RBPJ_Acute	chr3	150603753	150604658	intron (NM_016275, intron 1 of 5)	intron (NM_016275, intron 1 of 5)	884	NM_016275	51714	NM_016275	ENSG00000198843	SELENOT	SELT	selenoprotein T	protein-coding	-5kb to +1kb of TSS	standard_CCs	HOMER_annotatePeaks
chr3:150738065-150738358	2.997179566	RBPJ_Acute_vs_PB_Acute	293	21.02375537	2.633097957	RBPJ_Acute	chr3	150738066	150738358	intron (NR_121657, intron 1 of 2)	MIR3|SINE|MIR	773	NR_121657	101928105	NR_121657		LOC101928105	-	uncharacterized LOC101928105	ncRNA	-5kb to +1kb of TSS	standard_CCs	HOMER_annotatePeaks
chr3:150760619-150761743	1.743087289	RBPJ_Acute_vs_PB_Acute	1124	157.6781653	47.10319678	RBPJ_Acute	chr3	150760620	150761743	intron (NM_005067, intron 1 of 1)	intron (NM_005067, intron 1 of 1)	1988	NM_005067	6478	NM_005067	ENSG00000181788	SIAH2	hSiah2	siah E3 ubiquitin protein ligase 2	protein-coding	Intron	standard_CCs	HOMER_annotatePeaks
chr3:151169620-151169820	2.029603941	RBPJ_Acute_vs_PB_Acute	200	13.13984711	3.218230836	RBPJ_Acute	chr3	151169621	151169820	intron (NM_053002, intron 10 of 42)	intron (NM_053002, intron 10 of 42)	33496	NM_013308	29909	NM_013308	ENSG00000174946	GPR171	H963	G protein-coupled receptor 171	protein-coding	Intron	standard_CCs	HOMER_annotatePeaks
chr3:151191234-151191608	1.84518435	RBPJ_Acute_vs_PB_Acute	374	57.81532727	16.09115418	RBPJ_Acute	chr3	151191235	151191608	intron (NM_053002, intron 13 of 42)	intron (NM_053002, intron 13 of 42)	11795	NM_013308	29909	NM_013308	ENSG00000174946	GPR171	H963	G protein-coupled receptor 171	protein-coding	Intron	standard_CCs	HOMER_annotatePeaks
chr3:151196180-151196438	1.529682106	RBPJ_Acute_vs_PB_Acute	258	23.65172479	8.19186031	RBPJ_Acute	chr3	151196181	151196438	intron (NM_053002, intron 14 of 42)	intron (NM_053002, intron 14 of 42)	6907	NM_013308	29909	NM_013308	ENSG00000174946	GPR171	H963	G protein-coupled receptor 171	protein-coding	Intron	standard_CCs	HOMER_annotatePeaks
chr3:151206159-151208103	1.210895996	RBPJ_Acute_vs_PB_Acute	1944	241.7731867	104.446219	RBPJ_Acute	chr3	151206160	151208103	intron (NM_053002, intron 14 of 42)	FAM|SINE|Alu	-3915	NM_013308	29909	NM_013308	ENSG00000174946	GPR171	H963	G protein-coupled receptor 171	protein-coding	-5kb to +1kb of TSS	standard_CCs	HOMER_annotatePeaks
chr3:151209396-151209596	1.079649266	RBPJ_Acute_vs_PB_Acute	200	10.51187768	4.973629474	RBPJ_Acute	chr3	151209397	151209596	intron (NM_053002, intron 14 of 42)	intron (NM_053002, intron 14 of 42)	-6280	NM_013308	29909	NM_013308	ENSG00000174946	GPR171	H963	G protein-coupled receptor 171	protein-coding	Intron	standard_CCs	HOMER_annotatePeaks
chr3:151268683-151268883	2.067573364	RBPJ_Acute_vs_PB_Acute	200	18.39578595	4.388496595	RBPJ_Acute	chr3	151268684	151268883	intron (NM_014879, intron 1 of 2)	intron (NM_014879, intron 1 of 2)	9759	NM_014879	9934	NM_014879	ENSG00000174944	P2RY14	BPR105|GPR105|P2Y14	purinergic receptor P2Y14	protein-coding	Intron	standard_CCs	HOMER_annotatePeaks
chr3:151284037-151284237	3.98653327	RBPJ_Acute_vs_PB_Acute	200	78.83908263	4.973629474	RBPJ_Acute	chr3	151284038	151284237	intron (NM_053002, intron 14 of 42)	intron (NM_053002, intron 14 of 42)	-5595	NM_014879	9934	NM_014879	ENSG00000174944	P2RY14	BPR105|GPR105|P2Y14	purinergic receptor P2Y14	protein-coding	Intron	standard_CCs	HOMER_annotatePeaks
chr3:152183436-152183636	1.466670135	RBPJ_Acute_vs_PB_Acute	200	10.51187768	3.803363715	RBPJ_Acute	chr3	152183437	152183636	intron (NR_136178, intron 1 of 2)	intron (NR_136178, intron 1 of 2)	21893	NR_136178	101928166	NR_136178		LOC101928166	-	uncharacterized LOC101928166	ncRNA	Intron	standard_CCs	HOMER_annotatePeaks
chr3:152193367-152194145	1.067578449	RBPJ_Acute_vs_PB_Acute	778	73.58314379	35.10797276	RBPJ_Acute	chr3	152193368	152194145	intron (NR_136178, intron 1 of 2)	intron (NR_136178, intron 1 of 2)	11673	NR_136178	101928166	NR_136178		LOC101928166	-	uncharacterized LOC101928166	ncRNA	Intron	standard_CCs	HOMER_annotatePeaks
chr3:152208475-152208675	3.167102193	RBPJ_Acute_vs_PB_Acute	200	18.39578595	2.047965078	RBPJ_Acute	chr3	152208476	152208675	Intergenic	THE1D|LTR|ERVL-MaLR	-3146	NR_136178	101928166	NR_136178		LOC101928166	-	uncharacterized LOC101928166	ncRNA	-5kb to +1kb of TSS	standard_CCs	HOMER_annotatePeaks
chr3:152222098-152222298	1.765013603	RBPJ_Acute_vs_PB_Acute	200	36.7915719	10.82495827	RBPJ_Acute	chr3	152222099	152222298	Intergenic	L1MEf|LINE|L1	-16769	NR_136178	101928166	NR_136178		LOC101928166	-	uncharacterized LOC101928166	ncRNA	Intergenic/non-coding	standard_CCs	HOMER_annotatePeaks
chr3:152259150-152259593	2.047373688	RBPJ_Acute_vs_PB_Acute	443	136.6544099	33.06000768	RBPJ_Acute	chr3	152259151	152259593	intron (NM_001376839, intron 2 of 10)	intron (NM_001376839, intron 2 of 10)	-9557	NM_207293	4154	NM_021038	ENSG00000152601	MBNL1	EXP|MBNL	muscleblind like splicing regulator 1	protein-coding	Intron	standard_CCs	HOMER_annotatePeaks
chr3:152267387-152268156	1.990790234	RBPJ_Acute_vs_PB_Acute	769	131.3984711	33.06000768	RBPJ_Acute	chr3	152267388	152268156	non-coding (NR_027038, exon 2 of 2)	non-coding (NR_027038, exon 2 of 2)	-1157	NM_207293	4154	NM_021038	ENSG00000152601	MBNL1	EXP|MBNL	muscleblind like splicing regulator 1	protein-coding	-5kb to +1kb of TSS	standard_CCs	HOMER_annotatePeaks
chr3:152269345-152269545	3.845170103	RBPJ_Acute_vs_PB_Acute	200	21.02375537	1.462832198	RBPJ_Acute	chr3	152269346	152269545	non-coding (NR_027038, exon 1 of 2)	non-coding (NR_027038, exon 1 of 2)	181	NR_027037	401093	NR_027037	ENSG00000229619	MBNL1-AS1	-	MBNL1 antisense RNA 1	ncRNA	-5kb to +1kb of TSS	standard_CCs	HOMER_annotatePeaks
chr3:152270170-152271038	1.640567681	RBPJ_Acute_vs_PB_Acute	868	110.3747157	35.4005392	RBPJ_Acute	chr3	152270171	152271038	promoter-TSS (NR_027038)	promoter-TSS (NR_027038)	-978	NR_027038	401093	NR_027037	ENSG00000229619	MBNL1-AS1	-	MBNL1 antisense RNA 1	ncRNA	-5kb to +1kb of TSS	standard_CCs	HOMER_annotatePeaks
chr3:152279492-152280095	1.529683019	RBPJ_Acute_vs_PB_Acute	603	47.30344958	16.38372062	RBPJ_Acute	chr3	152279493	152280095	intron (NM_001376823, intron 1 of 10)	intron (NM_001376823, intron 1 of 10)	-10168	NR_027038	401093	NR_027037	ENSG00000229619	MBNL1-AS1	-	MBNL1 antisense RNA 1	ncRNA	Intron	standard_CCs	HOMER_annotatePeaks
chr3:152283525-152283931	1.167113304	RBPJ_Acute_vs_PB_Acute	406	28.90766363	12.87292334	RBPJ_Acute	chr3	152283526	152283931	intron (NM_001376823, intron 1 of 10)	intron (NM_001376823, intron 1 of 10)	-14102	NR_027038	401093	NR_027037	ENSG00000229619	MBNL1-AS1	-	MBNL1 antisense RNA 1	ncRNA	Intron	standard_CCs	HOMER_annotatePeaks
chr3:152284742-152285028	1.134691905	RBPJ_Acute_vs_PB_Acute	286	28.90766363	13.16548978	RBPJ_Acute	chr3	152284743	152285028	intron (NM_001376823, intron 1 of 10)	intron (NM_001376823, intron 1 of 10)	-14129	NM_001376825	4154	NM_021038	ENSG00000152601	MBNL1	EXP|MBNL	muscleblind like splicing regulator 1	protein-coding	Intron	standard_CCs	HOMER_annotatePeaks
chr3:152287810-152288655	1.804541856	RBPJ_Acute_vs_PB_Acute	845	36.7915719	10.53239183	RBPJ_Acute	chr3	152287811	152288655	intron (NM_001376823, intron 1 of 10)	intron (NM_001376823, intron 1 of 10)	-10781	NM_001376825	4154	NM_021038	ENSG00000152601	MBNL1	EXP|MBNL	muscleblind like splicing regulator 1	protein-coding	Intron	standard_CCs	HOMER_annotatePeaks
chr3:152301230-152302773	1.741105272	RBPJ_Acute_vs_PB_Acute	1543	344.2639942	102.9833868	RBPJ_Acute	chr3	152301231	152302773	intron (NR_164857, intron 3 of 10)	intron (NR_164857, intron 3 of 10)	2988	NM_001376828	4154	NM_021038	ENSG00000152601	MBNL1	EXP|MBNL	muscleblind like splicing regulator 1	protein-coding	Intron	standard_CCs	HOMER_annotatePeaks
chr3:152315789-152316115	3.167104385	RBPJ_Acute_vs_PB_Acute	326	23.65172479	2.633097957	RBPJ_Acute	chr3	152315790	152316115	intron (NR_164857, intron 3 of 10)	intron (NR_164857, intron 3 of 10)	16938	NM_001376828	4154	NM_021038	ENSG00000152601	MBNL1	EXP|MBNL	muscleblind like splicing regulator 1	protein-coding	Intron	standard_CCs	HOMER_annotatePeaks
chr3:152319437-152319850	1.096723225	RBPJ_Acute_vs_PB_Acute	413	13.13984711	6.143895233	RBPJ_Acute	chr3	152319438	152319850	intron (NR_164857, intron 3 of 10)	intron (NR_164857, intron 3 of 10)	20630	NM_001376828	4154	NM_021038	ENSG00000152601	MBNL1	EXP|MBNL	muscleblind like splicing regulator 1	protein-coding	Intron	standard_CCs	HOMER_annotatePeaks
chr3:152322914-152323114	2.319108555	RBPJ_Acute_vs_PB_Acute	200	13.13984711	2.633097957	RBPJ_Acute	chr3	152322915	152323114	intron (NR_164857, intron 3 of 10)	intron (NR_164857, intron 3 of 10)	17976	NR_132656	645843	NM_001123228	ENSG00000293032	TMEM14EP	TMEM14E	transmembrane protein 14E, pseudogene	pseudo	Intron	standard_CCs	HOMER_annotatePeaks
chr3:152328409-152329113	2.045121041	RBPJ_Acute_vs_PB_Acute	704	44.67548016	10.82495827	RBPJ_Acute	chr3	152328410	152329113	intron (NR_164857, intron 3 of 10)	intron (NR_164857, intron 3 of 10)	12229	NR_132656	645843	NM_001123228	ENSG00000293032	TMEM14EP	TMEM14E	transmembrane protein 14E, pseudogene	pseudo	Intron	standard_CCs	HOMER_annotatePeaks
chr3:152331369-152332020	1.515036006	RBPJ_Acute_vs_PB_Acute	651	36.7915719	12.87292334	RBPJ_Acute	chr3	152331370	152332020	intron (NR_164857, intron 3 of 10)	(ATTG)n|Simple_repeat|Simple_repeat	9295	NR_132656	645843	NM_001123228	ENSG00000293032	TMEM14EP	TMEM14E	transmembrane protein 14E, pseudogene	pseudo	Intron	standard_CCs	HOMER_annotatePeaks
chr3:152332962-152333580	1.051635807	RBPJ_Acute_vs_PB_Acute	618	15.76781653	7.606727431	RBPJ_Acute	chr3	152332963	152333580	intron (NR_164857, intron 3 of 10)	intron (NR_164857, intron 3 of 10)	7719	NR_132656	645843	NM_001123228	ENSG00000293032	TMEM14EP	TMEM14E	transmembrane protein 14E, pseudogene	pseudo	Intron	standard_CCs	HOMER_annotatePeaks
chr3:152352365-152352565	3.167094889	RBPJ_Acute_vs_PB_Acute	200	10.51187768	1.170265759	RBPJ_Acute	chr3	152352366	152352565	intron (NM_001376837, intron 2 of 9)	intron (NM_001376837, intron 2 of 9)	-11475	NR_132656	645843	NM_001123228	ENSG00000293032	TMEM14EP	TMEM14E	transmembrane protein 14E, pseudogene	pseudo	Intron	standard_CCs	HOMER_annotatePeaks
chr3:152355977-152356177	2.681675816	RBPJ_Acute_vs_PB_Acute	200	13.13984711	2.047965078	RBPJ_Acute	chr3	152355978	152356177	intron (NM_001376837, intron 2 of 9)	intron (NM_001376837, intron 2 of 9)	-15087	NR_132656	645843	NM_001123228	ENSG00000293032	TMEM14EP	TMEM14E	transmembrane protein 14E, pseudogene	pseudo	Intron	standard_CCs	HOMER_annotatePeaks
chr3:152356891-152357091	4.389483099	RBPJ_Acute_vs_PB_Acute	200	18.39578595	0.877699319	RBPJ_Acute	chr3	152356892	152357091	intron (NM_001376837, intron 2 of 9)	intron (NM_001376837, intron 2 of 9)	-16001	NR_132656	645843	NM_001123228	ENSG00000293032	TMEM14EP	TMEM14E	transmembrane protein 14E, pseudogene	pseudo	Intron	standard_CCs	HOMER_annotatePeaks
chr3:152374520-152374720	2.489032278	RBPJ_Acute_vs_PB_Acute	200	13.13984711	2.340531517	RBPJ_Acute	chr3	152374521	152374720	intron (NM_001376837, intron 2 of 9)	intron (NM_001376837, intron 2 of 9)	-33630	NR_132656	645843	NM_001123228	ENSG00000293032	TMEM14EP	TMEM14E	transmembrane protein 14E, pseudogene	pseudo	Intron	standard_CCs	HOMER_annotatePeaks
chr3:153166310-153166531	2.337033856	RBPJ_Acute_vs_PB_Acute	221	23.65172479	4.681063034	RBPJ_Acute	chr3	153166311	153166531	3' UTR (NM_002886, exon 1 of 1)	3' UTR (NM_002886, exon 1 of 1)	4195	NM_002886	5912	NM_002886	ENSG00000181467	RAP2B	-	RAP2B, member of RAS oncogene family	protein-coding	3' UTR	standard_CCs	HOMER_annotatePeaks
chr3:156676800-156677208	2.466670377	RBPJ_Acute_vs_PB_Acute	408	42.04751074	7.606727431	RBPJ_Acute	chr3	156676801	156677208	intron (NM_001184718, intron 1 of 5)	intron (NM_001184718, intron 1 of 5)	340	NM_001184718	25976	NM_015508	ENSG00000163659	TIPARP	ARTD14|PARP7|pART14	TCDD inducible poly(ADP-ribose) polymerase	protein-coding	-5kb to +1kb of TSS	standard_CCs	HOMER_annotatePeaks
chr3:156681190-156681550	7.931263673	RBPJ_Acute_vs_PB_Acute	360	13.13984711	0	RBPJ_Acute	chr3	156681191	156681550	intron (NM_001184718, intron 2 of 5)	intron (NM_001184718, intron 2 of 5)	4706	NM_001184718	25976	NM_015508	ENSG00000163659	TIPARP	ARTD14|PARP7|pART14	TCDD inducible poly(ADP-ribose) polymerase	protein-coding	Intron	standard_CCs	HOMER_annotatePeaks
chr3:156686442-156687253	3.456613621	RBPJ_Acute_vs_PB_Acute	811	57.81532727	5.266195914	RBPJ_Acute	chr3	156686443	156687253	intron (NM_001184718, intron 2 of 5)	(TTATAT)n|Simple_repeat|Simple_repeat	10184	NM_001184718	25976	NM_015508	ENSG00000163659	TIPARP	ARTD14|PARP7|pART14	TCDD inducible poly(ADP-ribose) polymerase	protein-coding	Intron	standard_CCs	HOMER_annotatePeaks
chr3:156690315-156692171	2.636595889	RBPJ_Acute_vs_PB_Acute	1856	70.95517437	11.41009115	RBPJ_Acute	chr3	156690316	156692171	intron (NM_001184718, intron 2 of 5)	intron (NM_001184718, intron 2 of 5)	14579	NM_001184718	25976	NM_015508	ENSG00000163659	TIPARP	ARTD14|PARP7|pART14	TCDD inducible poly(ADP-ribose) polymerase	protein-coding	Intron	standard_CCs	HOMER_annotatePeaks
chr3:156694711-156694911	2.167106537	RBPJ_Acute_vs_PB_Acute	200	13.13984711	2.925664396	RBPJ_Acute	chr3	156694712	156694911	intron (NM_001184718, intron 3 of 5)	intron (NM_001184718, intron 3 of 5)	18147	NM_001184718	25976	NM_015508	ENSG00000163659	TIPARP	ARTD14|PARP7|pART14	TCDD inducible poly(ADP-ribose) polymerase	protein-coding	Intron	standard_CCs	HOMER_annotatePeaks
chr3:156706174-156706480	1.241112469	RBPJ_Acute_vs_PB_Acute	306	13.13984711	5.558762353	RBPJ_Acute	chr3	156706175	156706480	3' UTR (NM_015508, exon 6 of 6)	3' UTR (NM_015508, exon 6 of 6)	29663	NM_001184718	25976	NM_015508	ENSG00000163659	TIPARP	ARTD14|PARP7|pART14	TCDD inducible poly(ADP-ribose) polymerase	protein-coding	3' UTR	standard_CCs	HOMER_annotatePeaks
chr3:156712089-156712500	2.90407553	RBPJ_Acute_vs_PB_Acute	411	78.83908263	10.53239183	RBPJ_Acute	chr3	156712090	156712500	Intergenic	Intergenic	35631	NM_001184718	25976	NM_015508	ENSG00000163659	TIPARP	ARTD14|PARP7|pART14	TCDD inducible poly(ADP-ribose) polymerase	protein-coding	Intergenic/non-coding	standard_CCs	HOMER_annotatePeaks
chr3:156769730-156770340	1.051635807	RBPJ_Acute_vs_PB_Acute	610	15.76781653	7.606727431	RBPJ_Acute	chr3	156769731	156770340	intron (NR_038387, intron 1 of 2)	intron (NR_038387, intron 1 of 2)	41986	NR_003284	647033	NR_003284		PA2G4P4	PA2G4L1	proliferation-associated 2G4 pseudogene 4	pseudo	Intron	standard_CCs	HOMER_annotatePeaks
chr3:156787150-156787420	1.061319343	RBPJ_Acute_vs_PB_Acute	270	60.44329669	28.96407753	RBPJ_Acute	chr3	156787151	156787420	intron (NR_038387, intron 1 of 2)	intron (NR_038387, intron 1 of 2)	24736	NR_003284	647033	NR_003284		PA2G4P4	PA2G4L1	proliferation-associated 2G4 pseudogene 4	pseudo	Intron	standard_CCs	HOMER_annotatePeaks
chr3:156788255-156788508	1.359757457	RBPJ_Acute_vs_PB_Acute	253	21.02375537	8.19186031	RBPJ_Acute	chr3	156788256	156788508	intron (NR_038387, intron 1 of 2)	intron (NR_038387, intron 1 of 2)	23639	NR_003284	647033	NR_003284		PA2G4P4	PA2G4L1	proliferation-associated 2G4 pseudogene 4	pseudo	Intron	standard_CCs	HOMER_annotatePeaks
chr3:156817322-156818890	1.242402405	RBPJ_Acute_vs_PB_Acute	1568	310.1003917	131.069765	RBPJ_Acute	chr3	156817323	156818890	Intergenic	Intergenic	-1044	NR_038387	730091	NR_038387	ENSG00000240875	LINC00886	-	long intergenic non-protein coding RNA 886	ncRNA	-5kb to +1kb of TSS	standard_CCs	HOMER_annotatePeaks
chr3:156826950-156827230	1.986539277	RBPJ_Acute_vs_PB_Acute	280	39.41954132	9.947258948	RBPJ_Acute	chr3	156826951	156827230	5' UTR (NM_001193283, exon 1 of 5)	5' UTR (NM_001193283, exon 1 of 5)	737	NM_001193283	389170	NM_001004316	ENSG00000197980	LEKR1	-	leucine, glutamate and lysine rich 1	protein-coding	-5kb to +1kb of TSS	standard_CCs	HOMER_annotatePeaks
chr3:157059120-157059370	2.430140484	RBPJ_Acute_vs_PB_Acute	250	15.76781653	2.925664396	RBPJ_Acute	chr3	157059121	157059370	Intergenic	Intergenic	-22596	NR_135546	105374177	NR_135546	ENSG00000241544	LINC02029	-	long intergenic non-protein coding RNA 2029	ncRNA	Intergenic/non-coding	standard_CCs	HOMER_annotatePeaks
chr3:157088061-157088261	1.011835445	RBPJ_Acute_vs_PB_Acute	200	28.90766363	14.33575554	RBPJ_Acute	chr3	157088062	157088261	intron (NR_135546, intron 2 of 2)	intron (NR_135546, intron 2 of 2)	-1720	NR_034008	100498859	NR_034008		LINC00881	LIPTER	long intergenic non-protein coding RNA 881	ncRNA	-5kb to +1kb of TSS	standard_CCs	HOMER_annotatePeaks
chr3:157089346-157089546	1.582149543	RBPJ_Acute_vs_PB_Acute	200	26.27969421	8.776993189	RBPJ_Acute	chr3	157089347	157089546	promoter-TSS (NR_034008)	promoter-TSS (NR_034008)	-435	NR_034008	100498859	NR_034008		LINC00881	LIPTER	long intergenic non-protein coding RNA 881	ncRNA	-5kb to +1kb of TSS	standard_CCs	HOMER_annotatePeaks
chr3:157093179-157093379	2.041579831	RBPJ_Acute_vs_PB_Acute	200	28.90766363	7.021594552	RBPJ_Acute	chr3	157093180	157093379	intron (NR_034008, intron 1 of 2)	MLT1K|LTR|ERVL-MaLR	3398	NR_034008	100498859	NR_034008		LINC00881	LIPTER	long intergenic non-protein coding RNA 881	ncRNA	Intron	standard_CCs	HOMER_annotatePeaks
chr3:157103750-157103950	1.845179146	RBPJ_Acute_vs_PB_Acute	200	10.51187768	2.925664396	RBPJ_Acute	chr3	157103751	157103950	intron (NR_034007, intron 1 of 3)	intron (NR_034007, intron 1 of 3)	13969	NR_034008	100498859	NR_034008		LINC00881	LIPTER	long intergenic non-protein coding RNA 881	ncRNA	Intron	standard_CCs	HOMER_annotatePeaks
chr3:157148449-157148770	2.167107727	RBPJ_Acute_vs_PB_Acute	321	15.76781653	3.510797276	RBPJ_Acute	chr3	157148450	157148770	intron (NM_020307, intron 10 of 10)	intron (NM_020307, intron 10 of 10)	11537	NM_001308185	57018	NM_020307	ENSG00000163660	CCNL1	ANIA6A|BM-001|PRO1073|ania-6a	cyclin L1	protein-coding	Intron	standard_CCs	HOMER_annotatePeaks
chr3:160400458-160400658	3.607680408	RBPJ_Acute_vs_PB_Acute	200	99.862838	8.19186031	RBPJ_Acute	chr3	160400459	160400658	promoter-TSS (NM_005496)	promoter-TSS (NM_005496)	-1	NM_005496	10051	NM_005496	ENSG00000113810	SMC4	CAP-C|CAPC|SMC-4|SMC4L1	structural maintenance of chromosomes 4	protein-coding	-5kb to +1kb of TSS	standard_CCs	HOMER_annotatePeaks
chr3:160401390-160401818	2.241110258	RBPJ_Acute_vs_PB_Acute	428	26.27969421	5.558762353	RBPJ_Acute	chr3	160401391	160401818	intron (NM_001288753, intron 2 of 23)	intron (NM_001288753, intron 2 of 23)	1045	NM_005496	10051	NM_005496	ENSG00000113810	SMC4	CAP-C|CAPC|SMC-4|SMC4L1	structural maintenance of chromosomes 4	protein-coding	Intron	standard_CCs	HOMER_annotatePeaks
chr3:170007221-170007421	2.752069313	RBPJ_Acute_vs_PB_Acute	200	23.65172479	3.510797276	RBPJ_Acute	chr3	170007222	170007421	Intergenic	L2|LINE|L2	-30674	NM_014373	26996	NM_014373	ENSG00000173890	GPR160	GPCR1|GPCR150	G protein-coupled receptor 160	protein-coding	Intergenic/non-coding	standard_CCs	HOMER_annotatePeaks
chr3:170056609-170057078	1.189833626	RBPJ_Acute_vs_PB_Acute	469	42.04751074	18.4316857	RBPJ_Acute	chr3	170056610	170057078	intron (NM_014373, intron 2 of 3)	intron (NM_014373, intron 2 of 3)	18849	NM_014373	26996	NM_014373	ENSG00000173890	GPR160	GPCR1|GPCR150	G protein-coupled receptor 160	protein-coding	Intron	standard_CCs	HOMER_annotatePeaks
chr3:170169890-170170090	1.99718606	RBPJ_Acute_vs_PB_Acute	200	31.53563305	7.899293871	RBPJ_Acute	chr3	170169891	170170090	intron (NM_001308116, intron 4 of 14)	intron (NM_001308116, intron 4 of 14)	11743	NM_024947	80012	NM_024947	ENSG00000173889	PHC3	EDR3|HPH3	polyhomeotic homolog 3	protein-coding	Intron	standard_CCs	HOMER_annotatePeaks
chr3:170870277-170870477	2.029603941	RBPJ_Acute_vs_PB_Acute	200	13.13984711	3.218230836	RBPJ_Acute	chr3	170870278	170870477	promoter-TSS (NM_001099645)	promoter-TSS (NM_001099645)	-182	NM_001099645	200916	NM_001099645	ENSG00000163584	RPL22L1	-	ribosomal protein L22 like 1	protein-coding	-5kb to +1kb of TSS	standard_CCs	HOMER_annotatePeaks
chr3:171277660-171277870	2.752066338	RBPJ_Acute_vs_PB_Acute	210	15.76781653	2.340531517	RBPJ_Acute	chr3	171277661	171277870	intron (NM_001161560, intron 2 of 31)	MER58A|DNA|hAT-Charlie	-171006	NR_030295	693154	NR_030295	ENSG00000207963	MIR569	MIRN569|hsa-mir-569	microRNA 569	ncRNA	Intron	standard_CCs	HOMER_annotatePeaks
chr3:171284789-171285565	1.813475318	RBPJ_Acute_vs_PB_Acute	776	47.30344958	13.45805622	RBPJ_Acute	chr3	171284790	171285565	intron (NM_001161560, intron 2 of 31)	intron (NM_001161560, intron 2 of 31)	175228	NM_001161562	23043	NM_015028	ENSG00000154310	TNIK	MRT54	TRAF2 and NCK interacting kinase	protein-coding	Intron	standard_CCs	HOMER_annotatePeaks
chr3:171458520-171458871	1.277296338	RBPJ_Acute_vs_PB_Acute	351	44.67548016	18.4316857	RBPJ_Acute	chr3	171458521	171458871	intron (NM_001161560, intron 1 of 31)	intron (NM_001161560, intron 1 of 31)	1709	NM_001161562	23043	NM_015028	ENSG00000154310	TNIK	MRT54	TRAF2 and NCK interacting kinase	protein-coding	Intron	standard_CCs	HOMER_annotatePeaks
chr3:171461394-171461630	1.944720511	RBPJ_Acute_vs_PB_Acute	236	110.3747157	28.67151109	RBPJ_Acute	chr3	171461395	171461630	Intergenic	Intergenic	-1104	NR_027767	23043	NM_015028	ENSG00000154310	TNIK	MRT54	TRAF2 and NCK interacting kinase	protein-coding	-5kb to +1kb of TSS	standard_CCs	HOMER_annotatePeaks
chr3:172041157-172041357	1.997181081	RBPJ_Acute_vs_PB_Acute	200	10.51187768	2.633097957	RBPJ_Acute	chr3	172041158	172041357	intron (NM_001135095, intron 1 of 25)	intron (NM_001135095, intron 1 of 25)	726	NM_001135095	64778	NM_022763	ENSG00000075420	FNDC3B	FAD104|PRO4979|YVTM2421	fibronectin type III domain containing 3B	protein-coding	-5kb to +1kb of TSS	standard_CCs	HOMER_annotatePeaks
chr3:172512260-172512463	2.69762333	RBPJ_Acute_vs_PB_Acute	203	34.16360247	5.266195914	RBPJ_Acute	chr3	172512261	172512463	intron (NM_003810, intron 2 of 4)	intron (NM_003810, intron 2 of 4)	11068	NM_001190942	8743	NM_003810	ENSG00000121858	TNFSF10	APO2L|Apo-2L|CD253|TANCR|TL2|TNLG6A|TRAIL	TNF superfamily member 10	protein-coding	Intron	standard_CCs	HOMER_annotatePeaks
chr3:172578313-172578513	1.466670135	RBPJ_Acute_vs_PB_Acute	200	10.51187768	3.803363715	RBPJ_Acute	chr3	172578314	172578513	intron (NR_146714, intron 2 of 3)	THE1D|LTR|ERVL-MaLR	17194	NR_146714	105374219	NR_146714	ENSG00000223387	LINC02068	-	long intergenic non-protein coding RNA 2068	ncRNA	Intron	standard_CCs	HOMER_annotatePeaks
chr3:172686019-172686219	1.228512897	RBPJ_Acute_vs_PB_Acute	200	15.76781653	6.729028112	RBPJ_Acute	chr3	172686020	172686219	intron (NM_001146276, intron 1 of 4)	MER103C|DNA|hAT-Charlie	24948	NM_001146277	57552	NM_020792	ENSG00000144959	NCEH1	AADACL1|NCEH	neutral cholesterol ester hydrolase 1	protein-coding	Intron	standard_CCs	HOMER_annotatePeaks
chr3:177141865-177142071	1.337037623	RBPJ_Acute_vs_PB_Acute	206	23.65172479	9.362126069	RBPJ_Acute	chr3	177141866	177142071	intron (NM_001374329, intron 1 of 15)	L1MB2|LINE|L1	54510	NM_001374328	79718	NM_024665	ENSG00000177565	TBL1XR1	C21|DC42|IRA1|MRD41|TBLR1	TBL1X/Y related 1	protein-coding	Intron	standard_CCs	HOMER_annotatePeaks
chr3:177151067-177151303	1.907245781	RBPJ_Acute_vs_PB_Acute	236	99.862838	26.62354601	RBPJ_Acute	chr3	177151068	177151303	intron (NM_001374329, intron 1 of 15)	MIR3|SINE|MIR	45293	NM_001374328	79718	NM_024665	ENSG00000177565	TBL1XR1	C21|DC42|IRA1|MRD41|TBLR1	TBL1X/Y related 1	protein-coding	Intron	standard_CCs	HOMER_annotatePeaks
chr3:177195020-177195660	1.523255633	RBPJ_Acute_vs_PB_Acute	640	21.02375537	7.314160991	RBPJ_Acute	chr3	177195021	177195660	intron (NM_001374329, intron 1 of 15)	intron (NM_001374329, intron 1 of 15)	1138	NM_001374328	79718	NM_024665	ENSG00000177565	TBL1XR1	C21|DC42|IRA1|MRD41|TBLR1	TBL1X/Y related 1	protein-coding	Intron	standard_CCs	HOMER_annotatePeaks
chr3:177199482-177199682	1.45090477	RBPJ_Acute_vs_PB_Acute	200	18.39578595	6.729028112	RBPJ_Acute	chr3	177199483	177199682	Intergenic	Intergenic	-2100	NM_024665	79718	NM_024665	ENSG00000177565	TBL1XR1	C21|DC42|IRA1|MRD41|TBLR1	TBL1X/Y related 1	protein-coding	-5kb to +1kb of TSS	standard_CCs	HOMER_annotatePeaks
chr3:179149490-179149690	1.475235012	RBPJ_Acute_vs_PB_Acute	200	34.16360247	12.28779047	RBPJ_Acute	chr3	179149491	179149690	intron (NM_006218, intron 1 of 20)	intron (NM_006218, intron 1 of 20)	1233	NM_006218	5290	NM_006218	ENSG00000121879	PIK3CA	CCM4|CLAPO|CLOVE|CWS5|HMH|MCAP|MCM|MCMTC|PI3K|PI3K-alpha|p110-alpha	phosphatidylinositol-4,5-bisphosphate 3-kinase catalytic subunit alpha	protein-coding	Intron	standard_CCs	HOMER_annotatePeaks
chr3:179236667-179237065	2.504144161	RBPJ_Acute_vs_PB_Acute	398	31.53563305	5.558762353	RBPJ_Acute	chr3	179236668	179237065	3' UTR (NM_006218, exon 21 of 21)	3' UTR (NM_006218, exon 21 of 21)	14749	NM_014407	27094	NM_014407	ENSG00000171121	KCNMB3	BKBETA3|HBETA3|K(VCA)BETA-3|KCNMB2|KCNMBL|SLO-BETA-3|SLOBETA3	potassium calcium-activated channel subfamily M regulatory beta subunit 3	protein-coding	3' UTR	standard_CCs	HOMER_annotatePeaks
chr3:179321347-179322203	2.219578064	RBPJ_Acute_vs_PB_Acute	856	36.7915719	7.899293871	RBPJ_Acute	chr3	179321348	179322203	Intergenic	Intergenic	-1101	NM_001375806	51193	NM_016331	ENSG00000121864	ZNF639	ANC-2H01|ANC_2H01|ZASC1	zinc finger protein 639	protein-coding	-5kb to +1kb of TSS	standard_CCs	HOMER_annotatePeaks
chr3:179323822-179324022	1.752073769	RBPJ_Acute_vs_PB_Acute	200	23.65172479	7.021594552	RBPJ_Acute	chr3	179323823	179324022	intron (NM_001375805, intron 1 of 6)	intron (NM_001375805, intron 1 of 6)	469	NM_001375807	51193	NM_016331	ENSG00000121864	ZNF639	ANC-2H01|ANC_2H01|ZASC1	zinc finger protein 639	protein-coding	-5kb to +1kb of TSS	standard_CCs	HOMER_annotatePeaks
chr3:179347626-179347826	2.707674726	RBPJ_Acute_vs_PB_Acute	200	21.02375537	3.218230836	RBPJ_Acute	chr3	179347627	179347826	promoter-TSS (NM_033540)	promoter-TSS (NM_033540)	17	NM_033540	55669	NM_017927	ENSG00000171109	MFN1	hfzo1|hfzo2	mitofusin 1	protein-coding	-5kb to +1kb of TSS	standard_CCs	HOMER_annotatePeaks
chr3:179348224-179348424	3.167106766	RBPJ_Acute_vs_PB_Acute	200	36.7915719	4.095930155	RBPJ_Acute	chr3	179348225	179348424	intron (NM_033540, intron 1 of 17)	intron (NM_033540, intron 1 of 17)	615	NM_033540	55669	NM_017927	ENSG00000171109	MFN1	hfzo1|hfzo2	mitofusin 1	protein-coding	-5kb to +1kb of TSS	standard_CCs	HOMER_annotatePeaks
chr3:179589327-179589527	4.167095243	RBPJ_Acute_vs_PB_Acute	200	21.02375537	1.170265759	RBPJ_Acute	chr3	179589328	179589527	intron (NM_177988, intron 5 of 5)	intron (NM_177988, intron 5 of 5)	15211	NM_020409	57129	NM_020409	ENSG00000136522	MRPL47	CGI-204|L47mt|MRP-L47|NCM1|uL29m	mitochondrial ribosomal protein L47	protein-coding	Intron	standard_CCs	HOMER_annotatePeaks
chr3:179608926-179609126	1.292644169	RBPJ_Acute_vs_PB_Acute	200	39.41954132	16.09115418	RBPJ_Acute	chr3	179608927	179609126	intron (NM_001199957, intron 1 of 3)	intron (NM_001199957, intron 1 of 3)	4232	NM_002492	4711	NM_002492	ENSG00000136521	NDUFB5	CISGDH|SGDH	NADH:ubiquinone oxidoreductase subunit B5	protein-coding	Intron	standard_CCs	HOMER_annotatePeaks
chr3:180601817-180602017	1.274027658	RBPJ_Acute_vs_PB_Acute	200	18.39578595	7.606727431	RBPJ_Acute	chr3	180601818	180602017	promoter-TSS (NM_001288582)	promoter-TSS (NM_001288582)	-246	NM_001042601	151613	NM_133462	ENSG00000163728	TTC14	DRDL5813|PRO19630	tetratricopeptide repeat domain 14	protein-coding	-5kb to +1kb of TSS	standard_CCs	HOMER_annotatePeaks
chr3:180959925-180960125	2.974458525	RBPJ_Acute_vs_PB_Acute	200	18.39578595	2.340531517	RBPJ_Acute	chr3	180959926	180960125	intron (NM_001013438, intron 10 of 15)	intron (NM_001013438, intron 10 of 15)	29493	NM_001190233	131118	NM_145261	ENSG00000205981	DNAJC19	PAM18|TIM14|TIMM14	DnaJ heat shock protein family (Hsp40) member C19	protein-coding	Intron	standard_CCs	HOMER_annotatePeaks
chr3:183516217-183516417	2.95298459	RBPJ_Acute_vs_PB_Acute	200	65.69923553	8.48442675	RBPJ_Acute	chr3	183516218	183516417	intron (NM_130446, intron 2 of 6)	intron (NM_130446, intron 2 of 6)	-32418	NR_046687	100874019	NR_046687	ENSG00000242522	KLHL6-AS1	-	KLHL6 antisense RNA 1	ncRNA	Intron	standard_CCs	HOMER_annotatePeaks
chr3:185290338-185290538	1.734152151	RBPJ_Acute_vs_PB_Acute	200	26.27969421	7.899293871	RBPJ_Acute	chr3	185290339	185290538	intron (NM_001242317, intron 2 of 12)	intron (NM_001242317, intron 2 of 12)	7477	NR_038322	9175	NM_004721	ENSG00000073803	MAP3K13	LZK|MEKK13|MLK	mitogen-activated protein kinase kinase kinase 13	protein-coding	Intron	standard_CCs	HOMER_annotatePeaks
chr3:185961868-185962068	4.489023378	RBPJ_Acute_vs_PB_Acute	200	26.27969421	1.170265759	RBPJ_Acute	chr3	185961869	185962068	intron (NR_151491, intron 1 of 3)	THE1C|LTR|ERVL-MaLR	2025	NR_151491	344887	NR_033752	ENSG00000290862	NMRAL2P	NMRAL1P1	NmrA like redox sensor 2, pseudogene	pseudo	Intron	standard_CCs	HOMER_annotatePeaks
chr3:186790102-186790615	1.051636196	RBPJ_Acute_vs_PB_Acute	513	23.65172479	11.41009115	RBPJ_Acute	chr3	186790103	186790615	TTS (NM_001967)	TTS (NM_001967)	2746	NR_002588	619568	NR_002588	ENSG00000263776	SNORA4	ACA4	small nucleolar RNA, H/ACA box 4	snoRNA	TTS	standard_CCs	HOMER_annotatePeaks
chr3:186800411-186800611	1.497261042	RBPJ_Acute_vs_PB_Acute	200	28.90766363	10.23982539	RBPJ_Acute	chr3	186800412	186800611	intron (NM_002916, intron 3 of 10)	intron (NM_002916, intron 3 of 10)	5971	NM_002916	5984	NM_002916	ENSG00000163918	RFC4	A1|RFC37	replication factor C subunit 4	protein-coding	Intron	standard_CCs	HOMER_annotatePeaks
chr3:186883734-186883934	2.652532588	RBPJ_Acute_vs_PB_Acute	200	18.39578595	2.925664396	RBPJ_Acute	chr3	186883735	186883934	Intergenic	L1MB8|LINE|L1	-22466	NR_046662	100874095	NR_046662	ENSG00000226482	ADIPOQ-AS1	-	ADIPOQ antisense RNA 1	ncRNA	Intergenic/non-coding	standard_CCs	HOMER_annotatePeaks
chr3:187000786-187000986	4.430136713	RBPJ_Acute_vs_PB_Acute	200	63.07126611	2.925664396	RBPJ_Acute	chr3	187000787	187000986	intron (NM_173216, intron 2 of 7)	L1ME4c|LINE|L1	-20969	NM_003032	6480	NM_003032	ENSG00000073849	ST6GAL1	CDw75|SIAT1|ST6GalI|ST6N	ST6 beta-galactoside alpha-2,6-sialyltransferase 1	protein-coding	Intron	standard_CCs	HOMER_annotatePeaks
chr3:187027185-187027385	2.804534693	RBPJ_Acute_vs_PB_Acute	200	18.39578595	2.633097957	RBPJ_Acute	chr3	187027186	187027385	intron (NM_003032, intron 1 of 6)	MER5C|DNA|hAT-Charlie	5430	NM_003032	6480	NM_003032	ENSG00000073849	ST6GAL1	CDw75|SIAT1|ST6GalI|ST6N	ST6 beta-galactoside alpha-2,6-sialyltransferase 1	protein-coding	Intron	standard_CCs	HOMER_annotatePeaks
chr3:187130375-187130575	1.582149354	RBPJ_Acute_vs_PB_Acute	200	23.65172479	7.899293871	RBPJ_Acute	chr3	187130376	187130575	intron (NM_052969, intron 1 of 2)	MSTA|LTR|ERVL-MaLR	9021	NM_052969	116832	NM_052969	ENSG00000163923	RPL39L	L39-2|RPL39L1	ribosomal protein L39 like	protein-coding	Intron	standard_CCs	HOMER_annotatePeaks
chr3:187748198-187748398	1.693180288	RBPJ_Acute_vs_PB_Acute	200	23.65172479	7.314160991	RBPJ_Acute	chr3	187748199	187748398	Intergenic	Intergenic	-2830	NM_001706	604	NM_001706	ENSG00000113916	BCL6	BCL5|BCL6A|LAZ3|ZBTB27|ZNF51	BCL6 transcription repressor	protein-coding	-5kb to +1kb of TSS	standard_CCs	HOMER_annotatePeaks
chr3:187918765-187918965	2.626539955	RBPJ_Acute_vs_PB_Acute	200	28.90766363	4.681063034	RBPJ_Acute	chr3	187918766	187918965	Intergenic	Intergenic	57542	NR_135537	105374266	NR_135537		LINC01991	-	long intergenic non-protein coding RNA 1991	ncRNA	Intergenic/non-coding	standard_CCs	HOMER_annotatePeaks
chr3:187963467-187963667	3.16710056	RBPJ_Acute_vs_PB_Acute	200	15.76781653	1.755398638	RBPJ_Acute	chr3	187963468	187963667	intron (NR_135538, intron 2 of 2)	MIRc|SINE|MIR	12840	NR_135537	105374266	NR_135537		LINC01991	-	long intergenic non-protein coding RNA 1991	ncRNA	Intron	standard_CCs	HOMER_annotatePeaks
chr3:187963984-187964184	1.974464432	RBPJ_Acute_vs_PB_Acute	200	18.39578595	4.681063034	RBPJ_Acute	chr3	187963985	187964184	TTS (NR_135537)	TTS (NR_135537)	12323	NR_135537	105374266	NR_135537		LINC01991	-	long intergenic non-protein coding RNA 1991	ncRNA	TTS	standard_CCs	HOMER_annotatePeaks
chr3:187974805-187975070	1.251505842	RBPJ_Acute_vs_PB_Acute	265	57.81532727	24.28301449	RBPJ_Acute	chr3	187974806	187975070	intron (NR_135537, intron 1 of 1)	intron (NR_135537, intron 1 of 1)	1469	NR_135537	105374266	NR_135537		LINC01991	-	long intergenic non-protein coding RNA 1991	ncRNA	Intron	standard_CCs	HOMER_annotatePeaks
chr3:188170735-188170935	2.274023199	RBPJ_Acute_vs_PB_Acute	200	18.39578595	3.803363715	RBPJ_Acute	chr3	188170736	188170935	intron (NM_001375462, intron 1 of 11)	intron (NM_001375462, intron 1 of 11)	-7708	NR_024413	401105	NM_207488	ENSG00000279891	FLJ42393	AVPC1948	uncharacterized LOC401105	ncRNA	Intron	standard_CCs	HOMER_annotatePeaks
chr3:188309922-188310122	3.167105677	RBPJ_Acute_vs_PB_Acute	200	28.90766363	3.218230836	RBPJ_Acute	chr3	188309923	188310122	intron (NR_164692, intron 2 of 9)	intron (NR_164692, intron 2 of 9)	97126	NM_005578	4026	NM_005578	ENSG00000145012	LPP	-	LIM domain containing preferred translocation partner in lipoma	protein-coding	Intron	standard_CCs	HOMER_annotatePeaks
chr3:188403650-188403850	1.466670135	RBPJ_Acute_vs_PB_Acute	200	10.51187768	3.803363715	RBPJ_Acute	chr3	188403651	188403850	intron (NM_001167671, intron 3 of 11)	intron (NM_001167671, intron 3 of 11)	164916	NR_046623	100873917	NR_046623	ENSG00000224563	LPP-AS1	-	LPP antisense RNA 1	ncRNA	Intron	standard_CCs	HOMER_annotatePeaks
chr3:188553830-188554030	3.167102193	RBPJ_Acute_vs_PB_Acute	200	18.39578595	2.047965078	RBPJ_Acute	chr3	188553831	188554030	intron (NR_164692, intron 5 of 9)	intron (NR_164692, intron 5 of 9)	14736	NR_046623	100873917	NR_046623	ENSG00000224563	LPP-AS1	-	LPP antisense RNA 1	ncRNA	Intron	standard_CCs	HOMER_annotatePeaks
chr3:188722985-188723185	1.974464432	RBPJ_Acute_vs_PB_Acute	200	18.39578595	4.681063034	RBPJ_Acute	chr3	188722986	188723185	intron (NM_001167671, intron 8 of 11)	intron (NM_001167671, intron 8 of 11)	34304	NR_029502	407020	NR_029502	ENSG00000207651	MIR28	MIRN28|hsa-mir-28|miR-28	microRNA 28	ncRNA	Intron	standard_CCs	HOMER_annotatePeaks
chr3:190514916-190515116	1.997184936	RBPJ_Acute_vs_PB_Acute	200	21.02375537	5.266195914	RBPJ_Acute	chr3	190514917	190515116	intron (NR_157353, intron 1 of 9)	intron (NR_157353, intron 1 of 9)	931	NM_001167931	3556	NM_002182	ENSG00000196083	IL1RAP	C3orf13|IL-1RAcP|IL1R3	interleukin 1 receptor accessory protein	protein-coding	-5kb to +1kb of TSS	standard_CCs	HOMER_annotatePeaks
chr3:190515864-190516064	2.652532588	RBPJ_Acute_vs_PB_Acute	200	18.39578595	2.925664396	RBPJ_Acute	chr3	190515865	190516064	intron (NR_157353, intron 1 of 9)	intron (NR_157353, intron 1 of 9)	1879	NM_001167931	3556	NM_002182	ENSG00000196083	IL1RAP	C3orf13|IL-1RAcP|IL1R3	interleukin 1 receptor accessory protein	protein-coding	Intron	standard_CCs	HOMER_annotatePeaks
chr3:190585850-190586143	1.515034857	RBPJ_Acute_vs_PB_Acute	293	18.39578595	6.436461672	RBPJ_Acute	chr3	190585851	190586143	intron (NR_157352, intron 3 of 10)	intron (NR_157352, intron 3 of 10)	71912	NM_001167931	3556	NM_002182	ENSG00000196083	IL1RAP	C3orf13|IL-1RAcP|IL1R3	interleukin 1 receptor accessory protein	protein-coding	Intron	standard_CCs	HOMER_annotatePeaks
chr3:192840652-192840995	3.582137873	RBPJ_Acute_vs_PB_Acute	343	21.02375537	1.755398638	RBPJ_Acute	chr3	192840653	192840995	intron (NM_178496, intron 1 of 1)	intron (NM_178496, intron 1 of 1)	77032	NM_178496	151963	NM_178496	ENSG00000180611	MB21D2	C3orf59|D2A|hMB21D2	Mab-21 domain containing 2	protein-coding	Intron	standard_CCs	HOMER_annotatePeaks
chr3:192850764-192850964	2.378613523	RBPJ_Acute_vs_PB_Acute	200	28.90766363	5.558762353	RBPJ_Acute	chr3	192850765	192850964	intron (NM_178496, intron 1 of 1)	intron (NM_178496, intron 1 of 1)	66992	NM_178496	151963	NM_178496	ENSG00000180611	MB21D2	C3orf59|D2A|hMB21D2	Mab-21 domain containing 2	protein-coding	Intron	standard_CCs	HOMER_annotatePeaks
chr3:192886517-192887161	2.02960787	RBPJ_Acute_vs_PB_Acute	644	39.41954132	9.654692508	RBPJ_Acute	chr3	192886518	192887161	intron (NM_178496, intron 1 of 1)	intron (NM_178496, intron 1 of 1)	31017	NM_178496	151963	NM_178496	ENSG00000180611	MB21D2	C3orf59|D2A|hMB21D2	Mab-21 domain containing 2	protein-coding	Intron	standard_CCs	HOMER_annotatePeaks
chr3:195440760-195441590	1.881709708	RBPJ_Acute_vs_PB_Acute	830	42.04751074	11.41009115	RBPJ_Acute	chr3	195440761	195441590	intron (NM_012287, intron 1 of 22)	intron (NM_012287, intron 1 of 22)	1845	NM_012287	23527	NM_012287	ENSG00000114331	ACAP2	CENTB2|CNT-B2	ArfGAP with coiled-coil, ankyrin repeat and PH domains 2	protein-coding	Intron	standard_CCs	HOMER_annotatePeaks
chr3:195538211-195538411	2.02960787	RBPJ_Acute_vs_PB_Acute	200	39.41954132	9.654692508	RBPJ_Acute	chr3	195538212	195538411	intron (NM_006241, intron 1 of 5)	(CTTGTGA)n|Simple_repeat|Simple_repeat	5014	NM_001291504	5504	NM_006241	ENSG00000184203	PPP1R2	IPP-2|IPP2|PPP1R2A	protein phosphatase 1 regulatory inhibitor subunit 2	protein-coding	Intron	standard_CCs	HOMER_annotatePeaks
chr3:195541037-195542750	1.151847511	RBPJ_Acute_vs_PB_Acute	1713	123.5145628	55.58762353	RBPJ_Acute	chr3	195541038	195542750	intron (NM_006241, intron 1 of 5)	intron (NM_006241, intron 1 of 5)	1431	NM_001291504	5504	NM_006241	ENSG00000184203	PPP1R2	IPP-2|IPP2|PPP1R2A	protein phosphatase 1 regulatory inhibitor subunit 2	protein-coding	Intron	standard_CCs	HOMER_annotatePeaks
chr3:195586996-195587196	1.845179146	RBPJ_Acute_vs_PB_Acute	200	10.51187768	2.925664396	RBPJ_Acute	chr3	195586997	195587196	Intergenic	Intergenic	-3156	NM_001647	347	NM_001647	ENSG00000189058	APOD	-	apolipoprotein D	protein-coding	-5kb to +1kb of TSS	standard_CCs	HOMER_annotatePeaks
chr3:195627739-195627939	1.982686349	RBPJ_Acute_vs_PB_Acute	200	28.90766363	7.314160991	RBPJ_Acute	chr3	195627740	195627939	Intergenic	Intergenic	24320	NR_136185	105374297	NR_136185		LOC105374297	-	uncharacterized LOC105374297	ncRNA	Intergenic/non-coding	standard_CCs	HOMER_annotatePeaks
chr3:195629017-195629521	1.774793453	RBPJ_Acute_vs_PB_Acute	504	21.02375537	6.143895233	RBPJ_Acute	chr3	195629018	195629521	Intergenic	Intergenic	22890	NR_136185	105374297	NR_136185		LOC105374297	-	uncharacterized LOC105374297	ncRNA	Intergenic/non-coding	standard_CCs	HOMER_annotatePeaks
chr3:195669484-195669684	3.015102223	RBPJ_Acute_vs_PB_Acute	200	23.65172479	2.925664396	RBPJ_Acute	chr3	195669485	195669684	intron (NR_003265, intron 7 of 14)	intron (NR_003265, intron 7 of 14)	11545	NR_003265	727956	NR_003265	ENSG00000242086	SDHAP2	SDHAL2|SDHALP2	SDHA pseudogene 2	pseudo	Intron	standard_CCs	HOMER_annotatePeaks
chr3:195978677-195978877	3.167102193	RBPJ_Acute_vs_PB_Acute	200	18.39578595	2.047965078	RBPJ_Acute	chr3	195978678	195978877	intron (NR_003264, intron 7 of 16)	intron (NR_003264, intron 7 of 16)	11502	NR_003264	255812	NR_003264	ENSG00000290763	SDHAP1	SDHAL1|SDHALP1	SDHA pseudogene 1	pseudo	Intron	standard_CCs	HOMER_annotatePeaks
chr3:196081097-196081393	1.887002015	RBPJ_Acute_vs_PB_Acute	296	18.39578595	4.973629474	RBPJ_Acute	chr3	196081098	196081393	intron (NM_001313966, intron 1 of 16)	intron (NM_001313966, intron 1 of 16)	845	NM_001313966	7037	NM_003234	ENSG00000072274	TFRC	CD71|IMD46|T9|TFR|TFR1|TR|TRFR|p90	transferrin receptor	protein-coding	-5kb to +1kb of TSS	standard_CCs	HOMER_annotatePeaks
chr3:196120718-196120918	1.672347237	RBPJ_Acute_vs_PB_Acute	200	28.90766363	9.069559629	RBPJ_Acute	chr3	196120719	196120918	Intergenic	Intergenic	-21818	NR_034088	401109	NM_001001699	ENSG00000224652	LINC00885	-	long intergenic non-protein coding RNA 885	ncRNA	Intergenic/non-coding	standard_CCs	HOMER_annotatePeaks
chr3:196179370-196179905	1.39452396	RBPJ_Acute_vs_PB_Acute	535	63.07126611	23.99044805	RBPJ_Acute	chr3	196179371	196179905	Intergenic	Tigger10|DNA|TcMar-Tigger	31762	NR_135617	131540	NM_001039617	ENSG00000163958	ZDHHC19	DHHC19	zinc finger DHHC-type palmitoyltransferase 19	protein-coding	Intergenic/non-coding	standard_CCs	HOMER_annotatePeaks
chr3:196502654-196502854	2.167106537	RBPJ_Acute_vs_PB_Acute	200	13.13984711	2.925664396	RBPJ_Acute	chr3	196502655	196502854	intron (NM_152617, intron 1 of 5)	intron (NM_152617, intron 1 of 5)	1014	NM_152617	165918	NM_152617	ENSG00000163961	RNF168	RIDL|hRNF168	ring finger protein 168	protein-coding	Intron	standard_CCs	HOMER_annotatePeaks
chr3:196564712-196564940	2.029603941	RBPJ_Acute_vs_PB_Acute	228	13.13984711	3.218230836	RBPJ_Acute	chr3	196564713	196564940	intron (NM_001345907, intron 1 of 2)	intron (NM_001345907, intron 1 of 2)	3728	NM_182627	348793	NM_182627	ENSG00000185798	WDR53	-	WD repeat domain 53	protein-coding	Intron	standard_CCs	HOMER_annotatePeaks
chr3:196620576-196620776	1.020271901	RBPJ_Acute_vs_PB_Acute	200	18.39578595	9.069559629	RBPJ_Acute	chr3	196620577	196620776	Intergenic	MLT1K|LTR|ERVL-MaLR	11911	NR_132101	101929769	NR_132101		LINC01063	-	long intergenic non-protein coding RNA 1063	ncRNA	Intergenic/non-coding	standard_CCs	HOMER_annotatePeaks
chr3:196624727-196624927	2.167110473	RBPJ_Acute_vs_PB_Acute	200	31.53563305	7.021594552	RBPJ_Acute	chr3	196624728	196624927	Intergenic	L3|LINE|CR1	7760	NR_132101	101929769	NR_132101		LINC01063	-	long intergenic non-protein coding RNA 1063	ncRNA	Intergenic/non-coding	standard_CCs	HOMER_annotatePeaks
chr3:196629245-196629993	2.047373688	RBPJ_Acute_vs_PB_Acute	748	136.6544099	33.06000768	RBPJ_Acute	chr3	196629246	196629993	Intergenic	Intergenic	2968	NR_132101	101929769	NR_132101		LINC01063	-	long intergenic non-protein coding RNA 1063	ncRNA	Intergenic/non-coding	standard_CCs	HOMER_annotatePeaks
chr3:196632159-196632359	2.681680889	RBPJ_Acute_vs_PB_Acute	200	26.27969421	4.095930155	RBPJ_Acute	chr3	196632160	196632359	intron (NR_132101, intron 1 of 1)	intron (NR_132101, intron 1 of 1)	328	NR_132101	101929769	NR_132101		LINC01063	-	long intergenic non-protein coding RNA 1063	ncRNA	-5kb to +1kb of TSS	standard_CCs	HOMER_annotatePeaks
chr3:196641382-196641675	4.07123639	RBPJ_Acute_vs_PB_Acute	293	344.2639942	20.47965078	RBPJ_Acute	chr3	196641383	196641675	intron (NM_198565, intron 1 of 2)	intron (NM_198565, intron 1 of 2)	1835	NM_198565	375387	NM_198565	ENSG00000174004	NRROS	ELLP3030|GARPL1|LRRC33|SENEBAC|UNQ3030	negative regulator of reactive oxygen species	protein-coding	Intron	standard_CCs	HOMER_annotatePeaks
chr3:196740841-196741041	1.337037623	RBPJ_Acute_vs_PB_Acute	200	23.65172479	9.362126069	RBPJ_Acute	chr3	196740842	196741041	intron (NM_002577, intron 1 of 14)	intron (NM_002577, intron 1 of 14)	1084	NM_002577	5062	NM_002577	ENSG00000180370	PAK2	KNO2|PAK65|PAKgamma	p21 (RAC1) activated kinase 2	protein-coding	Intron	standard_CCs	HOMER_annotatePeaks
chr3:197297054-197297254	1.466670135	RBPJ_Acute_vs_PB_Acute	200	10.51187768	3.803363715	RBPJ_Acute	chr3	197297055	197297254	intron (NM_001204386, intron 2 of 24)	intron (NM_001204386, intron 2 of 24)	981	NM_001366209	1739	NM_004087	ENSG00000075711	DLG1	DLGH1|SAP-97|SAP97|hdlg	discs large MAGUK scaffold protein 1	protein-coding	-5kb to +1kb of TSS	standard_CCs	HOMER_annotatePeaks
chr3:197613085-197613285	2.652532588	RBPJ_Acute_vs_PB_Acute	200	18.39578595	2.925664396	RBPJ_Acute	chr3	197613086	197613285	TTS (NR_003266)	TTS (NR_003266)	14696	NR_003266	220729	NR_003266	ENSG00000291091	SDHAP4	-	SDHA pseudogene 4	pseudo	TTS	standard_CCs	HOMER_annotatePeaks
chr3:197660540-197661045	1.707679521	RBPJ_Acute_vs_PB_Acute	505	21.02375537	6.436461672	RBPJ_Acute	chr3	197660541	197661045	Intergenic	Intergenic	13783	NR_030627	100126321	NR_030627	ENSG00000284146	MIR922	MIRN922|hsa-mir-922	microRNA 922	ncRNA	Intergenic/non-coding	standard_CCs	HOMER_annotatePeaks
chr3:197662123-197662323	2.529677986	RBPJ_Acute_vs_PB_Acute	200	23.65172479	4.095930155	RBPJ_Acute	chr3	197662124	197662323	Intergenic	Intergenic	12353	NR_030627	100126321	NR_030627	ENSG00000284146	MIR922	MIRN922|hsa-mir-922	microRNA 922	ncRNA	Intergenic/non-coding	standard_CCs	HOMER_annotatePeaks
chr3:197712401-197712601	2.337033856	RBPJ_Acute_vs_PB_Acute	200	23.65172479	4.681063034	RBPJ_Acute	chr3	197712402	197712601	intron (NM_014687, intron 2 of 19)	intron (NM_014687, intron 2 of 19)	24403	NM_014687	9711	NM_014687	ENSG00000145016	RUBCN	KIAA0226|RUBICON|SCAR15	rubicon autophagy regulator	protein-coding	Intron	standard_CCs	HOMER_annotatePeaks
chr3:197877920-197878995	1.884178745	RBPJ_Acute_vs_PB_Acute	1075	78.83908263	21.35735009	RBPJ_Acute	chr3	197877921	197878995	intron (NM_001365715, intron 20 of 20)	intron (NM_001365715, intron 20 of 20)	71467	NM_001323030	84223	NM_032263	ENSG00000114473	IQCG	CFAP122|DRC9	IQ motif containing G	protein-coding	Intron	standard_CCs	HOMER_annotatePeaks
chr4:1184277-1184523	1.134691905	RBPJ_Acute_vs_PB_Acute	246	28.90766363	13.16548978	RBPJ_Acute	chr4	1184278	1184523	intron (NM_001199021, intron 1 of 7)	L1MB3|LINE|L1	-11189	NM_001128325	10417	NM_012445	ENSG00000159674	SPON2	DIL-1|DIL1|M-SPONDIN|MINDIN	spondin 2	protein-coding	Intron	standard_CCs	HOMER_annotatePeaks
chr4:1187389-1187620	1.430145914	RBPJ_Acute_vs_PB_Acute	231	15.76781653	5.851328793	RBPJ_Acute	chr4	1187390	1187620	intron (NM_001199021, intron 1 of 7)	L1MB3|LINE|L1	-14294	NM_001128325	10417	NM_012445	ENSG00000159674	SPON2	DIL-1|DIL1|M-SPONDIN|MINDIN	spondin 2	protein-coding	Intron	standard_CCs	HOMER_annotatePeaks
chr4:1249739-1249939	1.134691905	RBPJ_Acute_vs_PB_Acute	200	28.90766363	13.16548978	RBPJ_Acute	chr4	1249740	1249939	promoter-TSS (NM_001328)	promoter-TSS (NM_001328)	151	NM_001377193	1487	NM_001328	ENSG00000159692	CTBP1	BARS|HADDTS	C-terminal binding protein 1	protein-coding	-5kb to +1kb of TSS	standard_CCs	HOMER_annotatePeaks
chr4:1710396-1710596	1.515034857	RBPJ_Acute_vs_PB_Acute	200	18.39578595	6.436461672	RBPJ_Acute	chr4	1710397	1710596	intron (NM_001306075, intron 1 of 6)	MER4C|LTR|ERV1	1823	NM_001306075	7884	NM_006527	ENSG00000163950	SLBP	HBP	stem-loop histone mRNA binding protein	protein-coding	Intron	standard_CCs	HOMER_annotatePeaks
chr4:1712825-1713025	5.974418703	RBPJ_Acute_vs_PB_Acute	200	18.39578595	0.29256644	RBPJ_Acute	chr4	1712826	1713025	promoter-TSS (NM_001306074)	promoter-TSS (NM_001306074)	-606	NM_006527	7884	NM_006527	ENSG00000163950	SLBP	HBP	stem-loop histone mRNA binding protein	protein-coding	-5kb to +1kb of TSS	standard_CCs	HOMER_annotatePeaks
chr4:1872742-1873078	2.461855138	RBPJ_Acute_vs_PB_Acute	336	120.8865934	21.94248297	RBPJ_Acute	chr4	1872743	1873078	intron (NM_001042424, intron 1 of 21)	intron (NM_001042424, intron 1 of 21)	1517	NM_001042424	7468	NM_007331	ENSG00000109685	NSD2	KMT3F|KMT3G|MMSET|RAUST|REIIBP|TRX5|WHS|WHSC1	nuclear receptor binding SET domain protein 2	protein-coding	Intron	standard_CCs	HOMER_annotatePeaks
chr4:2470000-2470200	2.652532588	RBPJ_Acute_vs_PB_Acute	200	18.39578595	2.925664396	RBPJ_Acute	chr4	2470001	2470200	intron (NM_001185009, intron 1 of 8)	intron (NM_001185009, intron 1 of 8)	647	NM_001185009	6047	NM_002938	ENSG00000063978	RNF4	RES4-26|SLX5|SNURF	ring finger protein 4	protein-coding	-5kb to +1kb of TSS	standard_CCs	HOMER_annotatePeaks
chr4:2935954-2936310	2.015107169	RBPJ_Acute_vs_PB_Acute	356	23.65172479	5.851328793	RBPJ_Acute	chr4	2935955	2936310	non-coding (NR_015453, exon 1 of 4)	non-coding (NR_015453, exon 1 of 4)	586	NR_015453	317648	NR_015453		NOP14-AS1	C4orf10|RES4-24	NOP14 antisense RNA 1	ncRNA	-5kb to +1kb of TSS	standard_CCs	HOMER_annotatePeaks
chr4:2962020-2962220	2.39659232	RBPJ_Acute_vs_PB_Acute	200	44.67548016	8.48442675	RBPJ_Acute	chr4	2962021	2962220	intron (NM_001291978, intron 1 of 17)	MIRb|SINE|MIR	1286	NM_001291978	8602	NM_003703	ENSG00000087269	NOP14	C4orf9|NOL14|RES4-25|RES425|UTP2	NOP14 nucleolar protein	protein-coding	Intron	standard_CCs	HOMER_annotatePeaks
chr4:4492675-4492880	2.419877373	RBPJ_Acute_vs_PB_Acute	205	73.58314379	13.75062266	RBPJ_Acute	chr4	4492676	4492880	intron (NM_001346282, intron 1 of 10)	intron (NM_001346282, intron 1 of 10)	-11078	NR_126434	104472519	NR_126434	ENSG00000248221	STX18-IT1	-	STX18 intronic transcript 1	ncRNA	Intron	standard_CCs	HOMER_annotatePeaks
chr4:6180595-6180795	1.062776815	RBPJ_Acute_vs_PB_Acute	200	26.27969421	12.5803569	RBPJ_Acute	chr4	6180596	6180795	intron (NM_144720, intron 1 of 12)	MIR|SINE|MIR	13924	NM_001306134	152789	NM_144720	ENSG00000152969	JAKMIP1	Gababrbp|JAMIP1|MARLIN1	janus kinase and microtubule interacting protein 1	protein-coding	Intron	standard_CCs	HOMER_annotatePeaks
chr4:6198137-6198337	4.489023378	RBPJ_Acute_vs_PB_Acute	200	26.27969421	1.170265759	RBPJ_Acute	chr4	6198138	6198337	intron (NM_144720, intron 1 of 12)	intron (NM_144720, intron 1 of 12)	2312	NM_001099433	152789	NM_144720	ENSG00000152969	JAKMIP1	Gababrbp|JAMIP1|MARLIN1	janus kinase and microtubule interacting protein 1	protein-coding	Intron	standard_CCs	HOMER_annotatePeaks
chr4:6640257-6640457	2.292637841	RBPJ_Acute_vs_PB_Acute	200	15.76781653	3.218230836	RBPJ_Acute	chr4	6640258	6640457	5' UTR (NM_033296, exon 1 of 2)	5' UTR (NM_033296, exon 1 of 2)	266	NM_001272053	93621	NM_033296	ENSG00000179010	MRFAP1	PAM14|PGR1	Morf4 family associated protein 1	protein-coding	-5kb to +1kb of TSS	standard_CCs	HOMER_annotatePeaks
chr4:6673670-6673870	1.167112979	RBPJ_Acute_vs_PB_Acute	200	21.02375537	9.362126069	RBPJ_Acute	chr4	6673671	6673870	promoter-TSS (NR_158178)	promoter-TSS (NR_158178)	111	NR_134665	105374366	NR_134664	ENSG00000251580	LINC02482	-	long intergenic non-protein coding RNA 2482	ncRNA	-5kb to +1kb of TSS	standard_CCs	HOMER_annotatePeaks
chr4:6698133-6698333	5.167060424	RBPJ_Acute_vs_PB_Acute	200	10.51187768	0.29256644	RBPJ_Acute	chr4	6698134	6698333	Intergenic	Intergenic	4355	NM_005980	6286	NM_005980	ENSG00000163993	S100P	MIG9	S100 calcium binding protein P	protein-coding	Intergenic/non-coding	standard_CCs	HOMER_annotatePeaks
chr4:6715867-6716067	2.930070518	RBPJ_Acute_vs_PB_Acute	200	73.58314379	9.654692508	RBPJ_Acute	chr4	6715868	6716067	promoter-TSS (NM_018366)	promoter-TSS (NM_018366)	-207	NM_018366	55330	NM_018366	ENSG00000186222	BLOC1S4	BCAS4L|BLOS4|CNO	biogenesis of lysosomal organelles complex 1 subunit 4	protein-coding	-5kb to +1kb of TSS	standard_CCs	HOMER_annotatePeaks
chr4:6986882-6987082	1.228512897	RBPJ_Acute_vs_PB_Acute	200	15.76781653	6.729028112	RBPJ_Acute	chr4	6986883	6987082	promoter-TSS (NM_001113363)	promoter-TSS (NM_001113363)	-227	NM_001113363	57533	NM_020773	ENSG00000132405	TBC1D14	-	TBC1 domain family member 14	protein-coding	-5kb to +1kb of TSS	standard_CCs	HOMER_annotatePeaks
chr4:15005322-15005522	1.664610074	RBPJ_Acute_vs_PB_Acute	200	15.76781653	4.973629474	RBPJ_Acute	chr4	15005323	15005522	intron (NR_125911, intron 5 of 5)	intron (NR_125911, intron 5 of 5)	2941	NM_001177382	132864	NM_182485	ENSG00000137449	CPEB2	CPE-BP2|CPEB-2|hCPEB-2	cytoplasmic polyadenylation element binding protein 2	protein-coding	Intron	standard_CCs	HOMER_annotatePeaks
chr4:15651630-15651921	3.855162037	RBPJ_Acute_vs_PB_Acute	291	76.21111321	5.266195914	RBPJ_Acute	chr4	15651631	15651921	intron (NM_012161, intron 1 of 10)	intron (NM_012161, intron 1 of 10)	3581	NM_012161	26234	NM_012161	ENSG00000118564	FBXL5	FBL4|FBL5|FLR1	F-box and leucine rich repeat protein 5	protein-coding	Intron	standard_CCs	HOMER_annotatePeaks
chr4:15653660-15654345	1.652540148	RBPJ_Acute_vs_PB_Acute	685	91.97892974	29.25664396	RBPJ_Acute	chr4	15653661	15654345	intron (NM_012161, intron 1 of 10)	intron (NM_012161, intron 1 of 10)	1354	NM_012161	26234	NM_012161	ENSG00000118564	FBXL5	FBL4|FBL5|FLR1	F-box and leucine rich repeat protein 5	protein-coding	Intron	standard_CCs	HOMER_annotatePeaks
chr4:15756522-15756722	2.430140484	RBPJ_Acute_vs_PB_Acute	200	15.76781653	2.925664396	RBPJ_Acute	chr4	15756523	15756722	Intergenic	Intergenic	-21706	NM_001775	952	NM_001775	ENSG00000004468	CD38	ADPRC 1|ADPRC1|cADPR1	CD38 molecule	protein-coding	Intergenic/non-coding	standard_CCs	HOMER_annotatePeaks
chr4:22444572-22444772	1.726538076	RBPJ_Acute_vs_PB_Acute	200	18.39578595	5.558762353	RBPJ_Acute	chr4	22444573	22444772	intron (NM_145290, intron 6 of 18)	intron (NM_145290, intron 6 of 18)	-70640	NR_162129	113219450	NR_162129		MIR12115	-	microRNA 12115	ncRNA	Intron	standard_CCs	HOMER_annotatePeaks
chr4:25234642-25234842	1.131489394	RBPJ_Acute_vs_PB_Acute	200	26.27969421	11.99522403	RBPJ_Acute	chr4	25234643	25234842	intron (NM_018323, intron 1 of 9)	intron (NM_018323, intron 1 of 9)	709	NR_144633	55300	NM_018323	ENSG00000038210	PI4K2B	PI4KIIB|PIK42B	phosphatidylinositol 4-kinase type 2 beta	protein-coding	-5kb to +1kb of TSS	standard_CCs	HOMER_annotatePeaks
chr4:25854927-25855127	2.029603941	RBPJ_Acute_vs_PB_Acute	200	13.13984711	3.218230836	RBPJ_Acute	chr4	25854928	25855127	intron (NM_001297592, intron 1 of 23)	intron (NM_001297592, intron 1 of 23)	7961	NM_015187	23231	NM_015187	ENSG00000091490	SEL1L3	Sel-1L3	SEL1L family member 3	protein-coding	Intron	standard_CCs	HOMER_annotatePeaks
chr4:26311582-26311782	4.015095087	RBPJ_Acute_vs_PB_Acute	200	23.65172479	1.462832198	RBPJ_Acute	chr4	26311583	26311782	intron (NM_001374401, intron 1 of 11)	Charlie21a|DNA|hAT-Charlie	-8064	NM_005349	3516	NM_005349	ENSG00000168214	RBPJ	AOS3|CBF-1|CBF1|IGKJRB|IGKJRB1|KBF2|RBP-J|RBP-J kappa|RBP-JK|RBPJK|RBPSUH|SUH|csl	recombination signal binding protein for immunoglobulin kappa J region	protein-coding	Intron	standard_CCs	HOMER_annotatePeaks
chr4:26858875-26860060	1.375700185	RBPJ_Acute_vs_PB_Acute	1185	68.32720495	26.33097957	RBPJ_Acute	chr4	26858876	26860060	TTS (NR_134675)	TTS (NR_134675)	776	NR_134675	105374546	NR_134673		STIM2-AS1	-	STIM2 antisense RNA 1	ncRNA	-5kb to +1kb of TSS	standard_CCs	HOMER_annotatePeaks
chr4:26862205-26862740	1.015110414	RBPJ_Acute_vs_PB_Acute	535	23.65172479	11.70265759	RBPJ_Acute	chr4	26862206	26862740	intron (NM_020860, intron 1 of 11)	intron (NM_020860, intron 1 of 11)	1632	NM_001169118	57620	NM_020860	ENSG00000109689	STIM2	-	stromal interaction molecule 2	protein-coding	Intron	standard_CCs	HOMER_annotatePeaks
chr4:26863820-26864020	2.58213852	RBPJ_Acute_vs_PB_Acute	200	10.51187768	1.755398638	RBPJ_Acute	chr4	26863821	26864020	intron (NM_020860, intron 1 of 11)	intron (NM_020860, intron 1 of 11)	3079	NM_001169118	57620	NM_020860	ENSG00000109689	STIM2	-	stromal interaction molecule 2	protein-coding	Intron	standard_CCs	HOMER_annotatePeaks
chr4:26873285-26873485	1.845182495	RBPJ_Acute_vs_PB_Acute	200	21.02375537	5.851328793	RBPJ_Acute	chr4	26873286	26873485	intron (NM_020860, intron 1 of 11)	AluSx1|SINE|Alu	12544	NM_001169118	57620	NM_020860	ENSG00000109689	STIM2	-	stromal interaction molecule 2	protein-coding	Intron	standard_CCs	HOMER_annotatePeaks
chr4:26884550-26885998	1.509506165	RBPJ_Acute_vs_PB_Acute	1448	186.5858289	65.53488248	RBPJ_Acute	chr4	26884551	26885998	intron (NM_020860, intron 1 of 11)	L1ME3A|LINE|L1	24433	NM_001169118	57620	NM_020860	ENSG00000109689	STIM2	-	stromal interaction molecule 2	protein-coding	Intron	standard_CCs	HOMER_annotatePeaks
chr4:26959342-26960048	1.378616871	RBPJ_Acute_vs_PB_Acute	706	28.90766363	11.11752471	RBPJ_Acute	chr4	26959343	26960048	intron (NM_020860, intron 3 of 11)	intron (NM_020860, intron 3 of 11)	98854	NM_001169118	57620	NM_020860	ENSG00000109689	STIM2	-	stromal interaction molecule 2	protein-coding	Intron	standard_CCs	HOMER_annotatePeaks
chr4:37682895-37683095	2.089107445	RBPJ_Acute_vs_PB_Acute	200	23.65172479	5.558762353	RBPJ_Acute	chr4	37682896	37683095	intron (NM_001085400, intron 1 of 6)	intron (NM_001085400, intron 1 of 6)	3381	NM_001085400	768211	NM_001085399	ENSG00000181826	RELL1	-	RELT like 1	protein-coding	Intron	standard_CCs	HOMER_annotatePeaks
chr4:38131560-38132240	2.212914637	RBPJ_Acute_vs_PB_Acute	680	42.04751074	9.069559629	RBPJ_Acute	chr4	38131561	38132240	intron (NM_015173, intron 18 of 19)	intron (NM_015173, intron 18 of 19)	11946	NM_001253915	23216	NM_015173	ENSG00000065882	TBC1D1	TBC|TBC1	TBC1 domain family member 1	protein-coding	Intron	standard_CCs	HOMER_annotatePeaks
chr4:38318952-38319152	1.167112979	RBPJ_Acute_vs_PB_Acute	200	21.02375537	9.362126069	RBPJ_Acute	chr4	38318953	38319152	Intergenic	Intergenic	-47862	NR_149123	105374410	NR_149123	ENSG00000248227	LINC02513	-	long intergenic non-protein coding RNA 2513	ncRNA	Intergenic/non-coding	standard_CCs	HOMER_annotatePeaks
chr4:38665457-38666645	1.752075253	RBPJ_Acute_vs_PB_Acute	1188	63.07126611	18.72425214	RBPJ_Acute	chr4	38665458	38666645	intron (NM_016531, intron 1 of 5)	intron (NM_016531, intron 1 of 5)	-1423	NR_026804	79667	NM_024614		KLF3-AS1	-	KLF3 antisense RNA 1	ncRNA	-5kb to +1kb of TSS	standard_CCs	HOMER_annotatePeaks
chr4:38981385-38981660	1.06019847	RBPJ_Acute_vs_PB_Acute	275	34.16360247	16.38372062	RBPJ_Acute	chr4	38981386	38981660	intron (NM_024943, intron 5 of 6)	intron (NM_024943, intron 5 of 6)	50886	NM_001303228	80008	NM_024943	ENSG00000121895	TMEM156	-	transmembrane protein 156	protein-coding	Intron	standard_CCs	HOMER_annotatePeaks
chr4:39043642-39044423	1.026632813	RBPJ_Acute_vs_PB_Acute	781	57.81532727	28.37894465	RBPJ_Acute	chr4	39043643	39044423	promoter-TSS (NM_001007075)	promoter-TSS (NM_001007075)	-798	NM_001007075	51088	NM_015990	ENSG00000109790	KLHL5	-	kelch like family member 5	protein-coding	-5kb to +1kb of TSS	standard_CCs	HOMER_annotatePeaks
chr4:39048375-39048575	1.330610985	RBPJ_Acute_vs_PB_Acute	200	18.39578595	7.314160991	RBPJ_Acute	chr4	39048376	39048575	intron (NM_001171654, intron 1 of 10)	MLT1I|LTR|ERVL-MaLR	3644	NM_001171654	51088	NM_015990	ENSG00000109790	KLHL5	-	kelch like family member 5	protein-coding	Intron	standard_CCs	HOMER_annotatePeaks
chr4:39697292-39697525	2.167111699	RBPJ_Acute_vs_PB_Acute	233	60.44329669	13.45805622	RBPJ_Acute	chr4	39697293	39697525	promoter-TSS (NM_001312648)	promoter-TSS (NM_001312648)	-727	NM_001111112	3093	NM_005339	ENSG00000078140	UBE2K	E2-25K|HIP2|HYPG|LIG|UBC1	ubiquitin conjugating enzyme E2 K	protein-coding	-5kb to +1kb of TSS	standard_CCs	HOMER_annotatePeaks
chr4:39971375-39971575	3.16710056	RBPJ_Acute_vs_PB_Acute	200	15.76781653	1.755398638	RBPJ_Acute	chr4	39971376	39971575	intron (NM_001100399, intron 2 of 32)	AluSz|SINE|Alu	6436	NM_001100399	23244	NM_015200	ENSG00000121892	PDS5A	PIG54|SCC-112|SCC112	PDS5 cohesin associated factor A	protein-coding	Intron	standard_CCs	HOMER_annotatePeaks
chr4:39976233-39976433	2.90406633	RBPJ_Acute_vs_PB_Acute	200	13.13984711	1.755398638	RBPJ_Acute	chr4	39976234	39976433	intron (NM_001100399, intron 2 of 32)	intron (NM_001100399, intron 2 of 32)	1578	NM_001100399	23244	NM_015200	ENSG00000121892	PDS5A	PIG54|SCC-112|SCC112	PDS5 cohesin associated factor A	protein-coding	Intron	standard_CCs	HOMER_annotatePeaks
chr4:40046560-40046760	1.096724063	RBPJ_Acute_vs_PB_Acute	200	26.27969421	12.28779047	RBPJ_Acute	chr4	40046561	40046760	intron (NR_027277, intron 1 of 2)	intron (NR_027277, intron 1 of 2)	-10190	NM_018177	55728	NM_018177	ENSG00000078177	N4BP2	B3BP	NEDD4 binding protein 2	protein-coding	Intron	standard_CCs	HOMER_annotatePeaks
chr4:40173750-40174046	2.582142551	RBPJ_Acute_vs_PB_Acute	296	15.76781653	2.633097957	RBPJ_Acute	chr4	40173751	40174046	Intergenic	Intergenic	-17182	NM_001278368	399	NM_004310	ENSG00000168421	RHOH	ARHH|TTF	ras homolog family member H	protein-coding	Intergenic/non-coding	standard_CCs	HOMER_annotatePeaks
chr4:40184185-40184660	1.971561745	RBPJ_Acute_vs_PB_Acute	475	81.46705206	20.77221722	RBPJ_Acute	chr4	40184186	40184660	Intergenic	Intergenic	-6657	NM_001278368	399	NM_004310	ENSG00000168421	RHOH	ARHH|TTF	ras homolog family member H	protein-coding	Intergenic/non-coding	standard_CCs	HOMER_annotatePeaks
chr4:40185622-40186078	1.359758276	RBPJ_Acute_vs_PB_Acute	456	42.04751074	16.38372062	RBPJ_Acute	chr4	40185623	40186078	Intergenic	Intergenic	-5230	NM_001278368	399	NM_004310	ENSG00000168421	RHOH	ARHH|TTF	ras homolog family member H	protein-coding	Intergenic/non-coding	standard_CCs	HOMER_annotatePeaks
chr4:40187637-40187978	1.167113708	RBPJ_Acute_vs_PB_Acute	341	49.931419	22.23504941	RBPJ_Acute	chr4	40187638	40187978	Intergenic	Intergenic	-3272	NM_001278368	399	NM_004310	ENSG00000168421	RHOH	ARHH|TTF	ras homolog family member H	protein-coding	-5kb to +1kb of TSS	standard_CCs	HOMER_annotatePeaks
chr4:40194925-40195125	2.845182515	RBPJ_Acute_vs_PB_Acute	200	105.1187768	14.62832198	RBPJ_Acute	chr4	40194926	40195125	intron (NM_001278369, intron 1 of 2)	L4_A_Mam|LINE|RTE-X	1376	NM_001278369	399	NM_004310	ENSG00000168421	RHOH	ARHH|TTF	ras homolog family member H	protein-coding	Intron	standard_CCs	HOMER_annotatePeaks
chr4:40198702-40199681	1.346083869	RBPJ_Acute_vs_PB_Acute	979	78.83908263	31.0120426	RBPJ_Acute	chr4	40198703	40199681	intron (NM_001278365, intron 2 of 3)	MIR|SINE|MIR	2161	NM_004310	399	NM_004310	ENSG00000168421	RHOH	ARHH|TTF	ras homolog family member H	protein-coding	Intron	standard_CCs	HOMER_annotatePeaks
chr4:40200399-40201128	3.93577348	RBPJ_Acute_vs_PB_Acute	729	362.6597801	23.69788161	RBPJ_Acute	chr4	40200400	40201128	intron (NM_001278362, intron 2 of 3)	intron (NM_001278362, intron 2 of 3)	3733	NM_004310	399	NM_004310	ENSG00000168421	RHOH	ARHH|TTF	ras homolog family member H	protein-coding	Intron	standard_CCs	HOMER_annotatePeaks
chr4:40216655-40217268	1.884178745	RBPJ_Acute_vs_PB_Acute	613	78.83908263	21.35735009	RBPJ_Acute	chr4	40216656	40217268	intron (NM_001278361, intron 2 of 3)	intron (NM_001278361, intron 2 of 3)	19931	NM_004310	399	NM_004310	ENSG00000168421	RHOH	ARHH|TTF	ras homolog family member H	protein-coding	Intron	standard_CCs	HOMER_annotatePeaks
chr4:40225407-40227733	1.647976124	RBPJ_Acute_vs_PB_Acute	2326	373.1716578	119.0745409	RBPJ_Acute	chr4	40225408	40227733	intron (NM_001278360, intron 2 of 3)	intron (NM_001278360, intron 2 of 3)	29539	NM_004310	399	NM_004310	ENSG00000168421	RHOH	ARHH|TTF	ras homolog family member H	protein-coding	Intron	standard_CCs	HOMER_annotatePeaks
chr4:40230672-40231058	1.544182867	RBPJ_Acute_vs_PB_Acute	386	65.69923553	22.52761585	RBPJ_Acute	chr4	40230673	40231058	intron (NM_001278360, intron 2 of 3)	intron (NM_001278360, intron 2 of 3)	33834	NM_004310	399	NM_004310	ENSG00000168421	RHOH	ARHH|TTF	ras homolog family member H	protein-coding	Intron	standard_CCs	HOMER_annotatePeaks
chr4:40234910-40235290	1.234228172	RBPJ_Acute_vs_PB_Acute	380	86.7229909	36.8633714	RBPJ_Acute	chr4	40234911	40235290	intron (NM_001278360, intron 2 of 3)	intron (NM_001278360, intron 2 of 3)	38069	NM_004310	399	NM_004310	ENSG00000168421	RHOH	ARHH|TTF	ras homolog family member H	protein-coding	Intron	standard_CCs	HOMER_annotatePeaks
chr4:40238581-40238781	1.904076569	RBPJ_Acute_vs_PB_Acute	200	26.27969421	7.021594552	RBPJ_Acute	chr4	40238582	40238781	intron (NM_001278364, intron 3 of 4)	intron (NM_001278364, intron 3 of 4)	41650	NM_004310	399	NM_004310	ENSG00000168421	RHOH	ARHH|TTF	ras homolog family member H	protein-coding	Intron	standard_CCs	HOMER_annotatePeaks
chr4:40244650-40245245	1.974464432	RBPJ_Acute_vs_PB_Acute	595	18.39578595	4.681063034	RBPJ_Acute	chr4	40244651	40245245	TTS (NM_001278369)	TTS (NM_001278369)	47917	NM_004310	399	NM_004310	ENSG00000168421	RHOH	ARHH|TTF	ras homolog family member H	protein-coding	TTS	standard_CCs	HOMER_annotatePeaks
chr4:40251462-40251662	1.167112235	RBPJ_Acute_vs_PB_Acute	200	13.13984711	5.851328793	RBPJ_Acute	chr4	40251463	40251662	Intergenic	LTR33A|LTR|ERVL	54531	NM_004310	399	NM_004310	ENSG00000168421	RHOH	ARHH|TTF	ras homolog family member H	protein-coding	Intergenic/non-coding	standard_CCs	HOMER_annotatePeaks
chr4:40305135-40305453	2.582149227	RBPJ_Acute_vs_PB_Acute	318	136.6544099	22.82018229	RBPJ_Acute	chr4	40305136	40305453	Intergenic	Intergenic	-1891	NR_121641	101060498	NR_121640	ENSG00000249241	LINC02265	-	long intergenic non-protein coding RNA 2265	ncRNA	-5kb to +1kb of TSS	standard_CCs	HOMER_annotatePeaks
chr4:40309320-40309705	1.752073769	RBPJ_Acute_vs_PB_Acute	385	23.65172479	7.021594552	RBPJ_Acute	chr4	40309321	40309705	intron (NR_121641, intron 2 of 3)	intron (NR_121641, intron 2 of 3)	2328	NR_121641	101060498	NR_121640	ENSG00000249241	LINC02265	-	long intergenic non-protein coding RNA 2265	ncRNA	Intron	standard_CCs	HOMER_annotatePeaks
chr4:40315822-40316423	2.582148796	RBPJ_Acute_vs_PB_Acute	601	99.862838	16.67628706	RBPJ_Acute	chr4	40315823	40316423	promoter-TSS (NR_121640)	promoter-TSS (NR_121640)	-361	NR_121640	101060498	NR_121640	ENSG00000249241	LINC02265	-	long intergenic non-protein coding RNA 2265	ncRNA	-5kb to +1kb of TSS	standard_CCs	HOMER_annotatePeaks
chr4:40316925-40317125	3.167105113	RBPJ_Acute_vs_PB_Acute	200	26.27969421	2.925664396	RBPJ_Acute	chr4	40316926	40317125	intron (NR_121640, intron 1 of 2)	intron (NR_121640, intron 1 of 2)	541	NR_121640	101060498	NR_121640	ENSG00000249241	LINC02265	-	long intergenic non-protein coding RNA 2265	ncRNA	-5kb to +1kb of TSS	standard_CCs	HOMER_annotatePeaks
chr4:42639123-42639323	1.681684902	RBPJ_Acute_vs_PB_Acute	200	26.27969421	8.19186031	RBPJ_Acute	chr4	42639124	42639323	intron (NM_001105529, intron 1 of 35)	L3|LINE|CR1	17882	NM_006095	10396	NM_006095	ENSG00000124406	ATP8A1	ATPASEII|ATPIA|ATPP2	ATPase phospholipid transporting 8A1	protein-coding	Intron	standard_CCs	HOMER_annotatePeaks
chr4:42655392-42655592	1.768562255	RBPJ_Acute_vs_PB_Acute	200	28.90766363	8.48442675	RBPJ_Acute	chr4	42655393	42655592	intron (NM_001105529, intron 1 of 35)	(ACTATC)n|Simple_repeat|Simple_repeat	1613	NM_006095	10396	NM_006095	ENSG00000124406	ATP8A1	ATPASEII|ATPIA|ATPP2	ATPase phospholipid transporting 8A1	protein-coding	Intron	standard_CCs	HOMER_annotatePeaks
chr4:48103643-48103843	4.389483099	RBPJ_Acute_vs_PB_Acute	200	18.39578595	0.877699319	RBPJ_Acute	chr4	48103644	48103843	intron (NM_003328, intron 6 of 14)	intron (NM_003328, intron 6 of 14)	30507	NM_003328	7294	NM_003328	ENSG00000074966	TXK	BTKL|PSCTK5|PTK4|RLK|TKL	TXK tyrosine kinase	protein-coding	Intron	standard_CCs	HOMER_annotatePeaks
chr4:48330077-48330277	1.974464432	RBPJ_Acute_vs_PB_Acute	200	18.39578595	4.681063034	RBPJ_Acute	chr4	48330078	48330277	Intergenic	Intergenic	-11352	NM_020846	57606	NM_020846	ENSG00000109171	SLAIN2	KIAA1458	SLAIN motif family member 2	protein-coding	Intergenic/non-coding	standard_CCs	HOMER_annotatePeaks
chr4:48499747-48499947	3.389492865	RBPJ_Acute_vs_PB_Acute	200	18.39578595	1.755398638	RBPJ_Acute	chr4	48499748	48499947	intron (NM_015030, intron 63 of 63)	intron (NM_015030, intron 63 of 63)	9595	NM_175619	326340	NM_175619	ENSG00000182223	ZAR1	Z3CXXC6	zygote arrest 1	protein-coding	Intron	standard_CCs	HOMER_annotatePeaks
chr4:48777556-48777756	2.430142813	RBPJ_Acute_vs_PB_Acute	200	23.65172479	4.388496595	RBPJ_Acute	chr4	48777557	48777756	intron (NM_015030, intron 1 of 63)	intron (NM_015030, intron 1 of 63)	2623	NM_015030	285527	NM_015030	ENSG00000075539	FRYL	AF4p12|KIAA0826|MOR2	FRY like transcription coactivator	protein-coding	Intron	standard_CCs	HOMER_annotatePeaks
chr4:48780175-48780986	1.466673612	RBPJ_Acute_vs_PB_Acute	811	63.07126611	22.82018229	RBPJ_Acute	chr4	48780176	48780986	promoter-TSS (NM_015030)	promoter-TSS (NM_015030)	-302	NM_015030	285527	NM_015030	ENSG00000075539	FRYL	AF4p12|KIAA0826|MOR2	FRY like transcription coactivator	protein-coding	-5kb to +1kb of TSS	standard_CCs	HOMER_annotatePeaks
chr4:48831780-48831980	1.167112593	RBPJ_Acute_vs_PB_Acute	200	15.76781653	7.021594552	RBPJ_Acute	chr4	48831781	48831980	intron (NM_001168254, intron 1 of 8)	intron (NM_001168254, intron 1 of 8)	574	NM_001168254	54940	NM_017830	ENSG00000109180	OCIAD1	ASRIJ|OCIA|TPA018	OCIA domain containing 1	protein-coding	-5kb to +1kb of TSS	standard_CCs	HOMER_annotatePeaks
chr4:52718375-52718575	1.167111618	RBPJ_Acute_vs_PB_Acute	200	10.51187768	4.681063034	RBPJ_Acute	chr4	52718376	52718575	intron (NR_145129, intron 4 of 4)	intron (NR_145129, intron 4 of 4)	5226	NR_003016	677810	NR_003016	ENSG00000212588	SNORA26	HBI-6	small nucleolar RNA, H/ACA box 26	snoRNA	Intron	standard_CCs	HOMER_annotatePeaks
chr4:55398331-55398531	2.16710851	RBPJ_Acute_vs_PB_Acute	200	18.39578595	4.095930155	RBPJ_Acute	chr4	55398332	55398531	intron (NM_018475, intron 1 of 5)	intron (NM_018475, intron 1 of 5)	2474	NM_018475	55858	NM_018475	ENSG00000134851	TMEM165	CDG2K|FT27|GDT1|SLC64A1|TMPT27|TPARL	transmembrane protein 165	protein-coding	Intron	standard_CCs	HOMER_annotatePeaks
chr4:56977707-56977907	1.582150034	RBPJ_Acute_vs_PB_Acute	200	36.7915719	12.28779047	RBPJ_Acute	chr4	56977708	56977907	promoter-TSS (NM_001303268)	promoter-TSS (NM_001303268)	-201	NM_032313	84273	NM_032313	ENSG00000084092	NOA1	C4orf14|MTG3|hAtNOS1|hNOA1|mAtNOS1	nitric oxide associated 1	protein-coding	-5kb to +1kb of TSS	standard_CCs	HOMER_annotatePeaks
chr4:67703751-67703951	6.16706439	RBPJ_Acute_vs_PB_Acute	200	21.02375537	0.29256644	RBPJ_Acute	chr4	67703752	67703951	intron (NR_015439, intron 1 of 1)	THE1D|LTR|ERVL-MaLR	2573	NR_015439	550112	NR_015439	ENSG00000248049	UBA6-DT	UBA6-AS1	UBA6 divergent transcript	ncRNA	Intron	standard_CCs	HOMER_annotatePeaks
chr4:67746807-67747133	2.681683029	RBPJ_Acute_vs_PB_Acute	326	52.55938842	8.19186031	RBPJ_Acute	chr4	67746808	67747133	intron (NM_000406, intron 1 of 2)	intron (NM_000406, intron 1 of 2)	7418	NM_000406	2798	NM_000406	ENSG00000109163	GNRHR	GNRHR1|GRHR|HH7|LHRHR|LRHR	gonadotropin releasing hormone receptor	protein-coding	Intron	standard_CCs	HOMER_annotatePeaks
chr4:70704010-70704385	1.447220983	RBPJ_Acute_vs_PB_Acute	375	44.67548016	16.38372062	RBPJ_Acute	chr4	70704011	70704385	promoter-TSS (NM_001130709)	promoter-TSS (NM_001130709)	-739	NM_001130709	22902	NM_014961	ENSG00000018189	RUFY3	RIPX|SINGAR1|ZFYVE30	RUN and FYVE domain containing 3	protein-coding	-5kb to +1kb of TSS	standard_CCs	HOMER_annotatePeaks
chr4:70734490-70734920	1.944719725	RBPJ_Acute_vs_PB_Acute	430	55.18735784	14.33575554	RBPJ_Acute	chr4	70734491	70734920	intron (NM_001345840, intron 1 of 13)	intron (NM_001345840, intron 1 of 13)	295	NM_001345840	22902	NM_014961	ENSG00000018189	RUFY3	RIPX|SINGAR1|ZFYVE30	RUN and FYVE domain containing 3	protein-coding	-5kb to +1kb of TSS	standard_CCs	HOMER_annotatePeaks
chr4:70737089-70737289	2.389499768	RBPJ_Acute_vs_PB_Acute	200	18.39578595	3.510797276	RBPJ_Acute	chr4	70737090	70737289	intron (NM_001345840, intron 1 of 13)	intron (NM_001345840, intron 1 of 13)	2779	NM_001345840	22902	NM_014961	ENSG00000018189	RUFY3	RIPX|SINGAR1|ZFYVE30	RUN and FYVE domain containing 3	protein-coding	Intron	standard_CCs	HOMER_annotatePeaks
chr4:70838602-70838861	3.167106115	RBPJ_Acute_vs_PB_Acute	259	31.53563305	3.510797276	RBPJ_Acute	chr4	70838603	70838861	intron (NM_002092, intron 1 of 9)	intron (NM_002092, intron 1 of 9)	529	NM_001098477	2926	NM_002092	ENSG00000132463	GRSF1	-	G-rich RNA sequence binding factor 1	protein-coding	-5kb to +1kb of TSS	standard_CCs	HOMER_annotatePeaks
chr4:70926263-70926463	1.341142264	RBPJ_Acute_vs_PB_Acute	200	28.90766363	11.41009115	RBPJ_Acute	chr4	70926264	70926463	intron (NM_173468, intron 1 of 5)	MIRc|SINE|MIR	23994	NM_001244766	92597	NM_173468	ENSG00000173542	MOB1B	MATS2|MOB4A|MOBKL1A	MOB kinase activator 1B	protein-coding	Intron	standard_CCs	HOMER_annotatePeaks
chr4:71006234-71006434	2.582142551	RBPJ_Acute_vs_PB_Acute	200	15.76781653	2.633097957	RBPJ_Acute	chr4	71006235	71006434	intron (NM_000788, intron 2 of 6)	intron (NM_000788, intron 2 of 6)	12685	NM_000788	1633	NM_000788	ENSG00000156136	DCK	-	deoxycytidine kinase	protein-coding	Intron	standard_CCs	HOMER_annotatePeaks
chr4:73223000-73223445	1.167112819	RBPJ_Acute_vs_PB_Acute	445	18.39578595	8.19186031	RBPJ_Acute	chr4	73223001	73223445	promoter-TSS (NM_001286771)	promoter-TSS (NM_001286771)	-166	NM_001286771	26057	NM_015574	ENSG00000132466	ANKRD17	CAGS|GTAR|MASK2|NY-BR-16	ankyrin repeat domain 17	protein-coding	-5kb to +1kb of TSS	standard_CCs	HOMER_annotatePeaks
chr4:75686662-75686862	2.09435585	RBPJ_Acute_vs_PB_Acute	200	76.21111321	17.84655282	RBPJ_Acute	chr4	75686663	75686862	Intergenic	Intergenic	-13279	NM_203504	9908	NM_012297	ENSG00000138757	G3BP2	-	G3BP stress granule assembly factor 2	protein-coding	Intergenic/non-coding	standard_CCs	HOMER_annotatePeaks
chr4:75725232-75725432	3.97445008	RBPJ_Acute_vs_PB_Acute	200	18.39578595	1.170265759	RBPJ_Acute	chr4	75725233	75725432	intron (NM_003715, intron 1 of 23)	intron (NM_003715, intron 1 of 23)	755	NM_003715	8615	NM_003715	ENSG00000138768	USO1	P115|TAP|VDP	USO1 vesicle transport factor	protein-coding	-5kb to +1kb of TSS	standard_CCs	HOMER_annotatePeaks
chr4:77715820-77716123	3.002050536	RBPJ_Acute_vs_PB_Acute	303	86.7229909	10.82495827	RBPJ_Acute	chr4	77715821	77716123	3' UTR (NM_001286790, exon 12 of 12)	3' UTR (NM_001286790, exon 12 of 12)	103092	NM_001365007	246175	NM_144571	ENSG00000138767	CNOT6L	CCR4b	CCR4-NOT transcription complex subunit 6 like	protein-coding	3' UTR	standard_CCs	HOMER_annotatePeaks
chr4:77805757-77805957	4.389483099	RBPJ_Acute_vs_PB_Acute	200	18.39578595	0.877699319	RBPJ_Acute	chr4	77805758	77805957	intron (NM_001365006, intron 1 of 11)	intron (NM_001365006, intron 1 of 11)	13207	NM_001365007	246175	NM_144571	ENSG00000138767	CNOT6L	CCR4b	CCR4-NOT transcription complex subunit 6 like	protein-coding	Intron	standard_CCs	HOMER_annotatePeaks
chr4:77816757-77817120	1.664610074	RBPJ_Acute_vs_PB_Acute	363	15.76781653	4.973629474	RBPJ_Acute	chr4	77816758	77817120	intron (NM_001365006, intron 1 of 11)	intron (NM_001365006, intron 1 of 11)	2125	NM_001365007	246175	NM_144571	ENSG00000138767	CNOT6L	CCR4b	CCR4-NOT transcription complex subunit 6 like	protein-coding	Intron	standard_CCs	HOMER_annotatePeaks
chr4:77820200-77821985	2.156224619	RBPJ_Acute_vs_PB_Acute	1785	173.4459818	38.91133647	RBPJ_Acute	chr4	77820201	77821985	promoter-TSS (NM_001365006)	promoter-TSS (NM_001365006)	-824	NM_001365006	246175	NM_144571	ENSG00000138767	CNOT6L	CCR4b	CCR4-NOT transcription complex subunit 6 like	protein-coding	-5kb to +1kb of TSS	standard_CCs	HOMER_annotatePeaks
chr4:77845427-77845627	2.268990963	RBPJ_Acute_vs_PB_Acute	200	57.81532727	11.99522403	RBPJ_Acute	chr4	77845428	77845627	Intergenic	Intergenic	-17303	NM_020236	65008	NM_020236	ENSG00000169288	MRPL1	BM022|L1MT|MRP-L1|uL1m	mitochondrial ribosomal protein L1	protein-coding	Intergenic/non-coding	standard_CCs	HOMER_annotatePeaks
chr4:78776811-78777011	2.228510795	RBPJ_Acute_vs_PB_Acute	200	31.53563305	6.729028112	RBPJ_Acute	chr4	78776812	78777011	intron (NM_017593, intron 1 of 13)	intron (NM_017593, intron 1 of 13)	533	NM_198892	55589	NM_017593	ENSG00000138756	BMP2K	BIKE|HRIHFB2017	BMP2 inducible kinase	protein-coding	-5kb to +1kb of TSS	standard_CCs	HOMER_annotatePeaks
chr4:80069912-80070345	1.788599753	RBPJ_Acute_vs_PB_Acute	433	26.27969421	7.606727431	RBPJ_Acute	chr4	80069913	80070345	intron (NM_001145794, intron 2 of 15)	intron (NM_001145794, intron 2 of 15)	3100	NM_001286781	118429	NM_058172	ENSG00000163297	ANTXR2	CMG-2|CMG2|HFS|ISH|JHF	ANTXR cell adhesion molecule 2	protein-coding	Intron	standard_CCs	HOMER_annotatePeaks
chr4:80141659-80141885	1.057489411	RBPJ_Acute_vs_PB_Acute	226	49.931419	23.99044805	RBPJ_Acute	chr4	80141660	80141885	Intergenic	Intergenic	-43498	NM_020226	56978	NM_020226	ENSG00000152784	PRDM8	EPM10|KMT8D|PFM5	PR/SET domain 8	protein-coding	Intergenic/non-coding	standard_CCs	HOMER_annotatePeaks
chr4:80154174-80154951	1.819188166	RBPJ_Acute_vs_PB_Acute	777	28.90766363	8.19186031	RBPJ_Acute	chr4	80154175	80154951	Intergenic	Intergenic	-30707	NM_020226	56978	NM_020226	ENSG00000152784	PRDM8	EPM10|KMT8D|PFM5	PR/SET domain 8	protein-coding	Intergenic/non-coding	standard_CCs	HOMER_annotatePeaks
chr4:80171833-80172033	1.845179146	RBPJ_Acute_vs_PB_Acute	200	10.51187768	2.925664396	RBPJ_Acute	chr4	80171834	80172033	Intergenic	LTR8B|LTR|ERV1	-13337	NM_020226	56978	NM_020226	ENSG00000152784	PRDM8	EPM10|KMT8D|PFM5	PR/SET domain 8	protein-coding	Intergenic/non-coding	standard_CCs	HOMER_annotatePeaks
chr4:82352990-82353190	4.167090454	RBPJ_Acute_vs_PB_Acute	200	15.76781653	0.877699319	RBPJ_Acute	chr4	82352991	82353190	TTS (NM_031369)	TTS (NM_031369)	20901	NM_031370	3184	NM_002138	ENSG00000138668	HNRNPD	AUF1|AUF1A|HNRPD|P37|hnRNPD0	heterogeneous nuclear ribonucleoprotein D	protein-coding	TTS	standard_CCs	HOMER_annotatePeaks
chr4:82427910-82428113	1.845179146	RBPJ_Acute_vs_PB_Acute	203	10.51187768	2.925664396	RBPJ_Acute	chr4	82427911	82428113	intron (NR_003249, intron 3 of 8)	intron (NR_003249, intron 3 of 8)	2213	NM_031372	9987	NM_005463	ENSG00000152795	HNRNPDL	HNRNP|HNRPDL|JKTBP|JKTBP2|LGMD1G|LGMDD3|laAUF1	heterogeneous nuclear ribonucleoprotein D like	protein-coding	Intron	standard_CCs	HOMER_annotatePeaks
chr4:82433733-82433933	1.167113105	RBPJ_Acute_vs_PB_Acute	200	23.65172479	10.53239183	RBPJ_Acute	chr4	82433734	82433933	intron (NM_021204, intron 1 of 5)	intron (NM_021204, intron 1 of 5)	3243	NM_001292017	58478	NM_021204	ENSG00000145293	ENOPH1	E1|MASA|MST145|mtnC	enolase-phosphatase 1	protein-coding	Intron	standard_CCs	HOMER_annotatePeaks
chr4:82901067-82901267	4.225997344	RBPJ_Acute_vs_PB_Acute	200	65.69923553	3.510797276	RBPJ_Acute	chr4	82901068	82901267	promoter-TSS (NR_034076)	promoter-TSS (NR_034076)	-251	NR_034077	100499177	NR_034075	ENSG00000251022	THAP9-AS1	-	THAP9 antisense RNA 1	ncRNA	-5kb to +1kb of TSS	standard_CCs	HOMER_annotatePeaks
chr4:83034647-83034847	2.419877373	RBPJ_Acute_vs_PB_Acute	200	73.58314379	13.75062266	RBPJ_Acute	chr4	83034648	83034847	promoter-TSS (NM_001258006)	promoter-TSS (NM_001258006)	-436	NM_001258006	51138	NM_016129	ENSG00000138663	COPS4	CSN4|SGN4	COP9 signalosome subunit 4	protein-coding	-5kb to +1kb of TSS	standard_CCs	HOMER_annotatePeaks
chr4:83114632-83114935	1.137366106	RBPJ_Acute_vs_PB_Acute	303	31.53563305	14.33575554	RBPJ_Acute	chr4	83114633	83114935	promoter-TSS (NM_001130715)	promoter-TSS (NM_001130715)	-55	NM_001130715	51316	NM_016619	ENSG00000145287	PLAC8	C15|DGIC|PNAS-144|onzin	placenta associated 8	protein-coding	-5kb to +1kb of TSS	standard_CCs	HOMER_annotatePeaks
chr4:83217592-83217900	3.752062803	RBPJ_Acute_vs_PB_Acute	308	23.65172479	1.755398638	RBPJ_Acute	chr4	83217593	83217900	Intergenic	Intergenic	67052	NM_001358921	27235	NM_015697	ENSG00000173085	COQ2	CL640|COQ10D1|MSA1|PHB:PPT	coenzyme Q2, polyprenyltransferase	protein-coding	Intergenic/non-coding	standard_CCs	HOMER_annotatePeaks
chr4:83219240-83219580	1.116486912	RBPJ_Acute_vs_PB_Acute	340	18.39578595	8.48442675	RBPJ_Acute	chr4	83219241	83219580	Intergenic	Intergenic	65388	NM_001358921	27235	NM_015697	ENSG00000173085	COQ2	CL640|COQ10D1|MSA1|PHB:PPT	coenzyme Q2, polyprenyltransferase	protein-coding	Intergenic/non-coding	standard_CCs	HOMER_annotatePeaks
chr4:83266901-83267101	1.997184936	RBPJ_Acute_vs_PB_Acute	200	21.02375537	5.266195914	RBPJ_Acute	chr4	83266902	83267101	intron (NM_015697, intron 6 of 6)	intron (NM_015697, intron 6 of 6)	17797	NM_001358921	27235	NM_015697	ENSG00000173085	COQ2	CL640|COQ10D1|MSA1|PHB:PPT	coenzyme Q2, polyprenyltransferase	protein-coding	Intron	standard_CCs	HOMER_annotatePeaks
chr4:83284052-83284252	1.622791697	RBPJ_Acute_vs_PB_Acute	200	31.53563305	10.23982539	RBPJ_Acute	chr4	83284053	83284252	intron (NM_015697, intron 1 of 6)	intron (NM_015697, intron 1 of 6)	646	NM_001358921	27235	NM_015697	ENSG00000173085	COQ2	CL640|COQ10D1|MSA1|PHB:PPT	coenzyme Q2, polyprenyltransferase	protein-coding	-5kb to +1kb of TSS	standard_CCs	HOMER_annotatePeaks
chr4:83285216-83285416	1.752072474	RBPJ_Acute_vs_PB_Acute	200	15.76781653	4.681063034	RBPJ_Acute	chr4	83285217	83285416	promoter-TSS (NM_001358921)	promoter-TSS (NM_001358921)	-182	NM_015697	27235	NM_015697	ENSG00000173085	COQ2	CL640|COQ10D1|MSA1|PHB:PPT	coenzyme Q2, polyprenyltransferase	protein-coding	-5kb to +1kb of TSS	standard_CCs	HOMER_annotatePeaks
chr4:86934040-86934715	2.221559567	RBPJ_Acute_vs_PB_Acute	675	70.95517437	15.21345486	RBPJ_Acute	chr4	86934041	86934715	promoter-TSS (NM_001166693)	promoter-TSS (NM_001166693)	472	NR_038841	100506746	NR_038841		AFF1-AS1	-	AFF1 antisense RNA 1	ncRNA	-5kb to +1kb of TSS	standard_CCs	HOMER_annotatePeaks
chr4:86936007-86936328	1.788600842	RBPJ_Acute_vs_PB_Acute	321	52.55938842	15.21345486	RBPJ_Acute	chr4	86936008	86936328	intron (NM_001166693, intron 1 of 20)	intron (NM_001166693, intron 1 of 20)	1166	NM_001166693	4299	NM_005935	ENSG00000172493	AFF1	AF4|FEL|MLLT2|PBM1	ALF transcription elongation factor 1	protein-coding	Intron	standard_CCs	HOMER_annotatePeaks
chr4:87058390-87058590	2.707674726	RBPJ_Acute_vs_PB_Acute	200	21.02375537	3.218230836	RBPJ_Acute	chr4	87058391	87058590	intron (NM_001313959, intron 3 of 19)	intron (NM_001313959, intron 3 of 19)	51489	NM_005935	4299	NM_005935	ENSG00000172493	AFF1	AF4|FEL|MLLT2|PBM1	ALF transcription elongation factor 1	protein-coding	Intron	standard_CCs	HOMER_annotatePeaks
chr4:88458684-88458884	1.582147615	RBPJ_Acute_vs_PB_Acute	200	13.13984711	4.388496595	RBPJ_Acute	chr4	88458685	88458884	intron (NM_016323, intron 1 of 22)	intron (NM_016323, intron 1 of 22)	1665	NM_016323	51191	NM_016323	ENSG00000138646	HERC5	CEB1|CEBP1	HECT and RLD domain containing E3 ubiquitin protein ligase 5	protein-coding	Intron	standard_CCs	HOMER_annotatePeaks
chr4:89244025-89244225	2.167109623	RBPJ_Acute_vs_PB_Acute	200	23.65172479	5.266195914	RBPJ_Acute	chr4	89244026	89244225	3' UTR (NM_198281, exon 2 of 2)	3' UTR (NM_198281, exon 2 of 2)	63675	NM_198281	285513	NM_198281	ENSG00000185477	GPRIN3	GRIN3	GPRIN family member 3	protein-coding	3' UTR	standard_CCs	HOMER_annotatePeaks
chr4:89282567-89283045	1.167112819	RBPJ_Acute_vs_PB_Acute	478	18.39578595	8.19186031	RBPJ_Acute	chr4	89282568	89283045	intron (NM_198281, intron 1 of 1)	intron (NM_198281, intron 1 of 1)	24994	NM_198281	285513	NM_198281	ENSG00000185477	GPRIN3	GRIN3	GPRIN family member 3	protein-coding	Intron	standard_CCs	HOMER_annotatePeaks
chr4:89286009-89286209	1.810968858	RBPJ_Acute_vs_PB_Acute	200	65.69923553	18.72425214	RBPJ_Acute	chr4	89286010	89286209	intron (NM_198281, intron 1 of 1)	(ATATGT)n|Simple_repeat|Simple_repeat	21691	NM_198281	285513	NM_198281	ENSG00000185477	GPRIN3	GRIN3	GPRIN family member 3	protein-coding	Intron	standard_CCs	HOMER_annotatePeaks
chr4:89288192-89289826	1.237503441	RBPJ_Acute_vs_PB_Acute	1634	110.3747157	46.81063034	RBPJ_Acute	chr4	89288193	89289826	intron (NM_198281, intron 1 of 1)	intron (NM_198281, intron 1 of 1)	18791	NM_198281	285513	NM_198281	ENSG00000185477	GPRIN3	GRIN3	GPRIN family member 3	protein-coding	Intron	standard_CCs	HOMER_annotatePeaks
chr4:89305705-89307235	1.437761346	RBPJ_Acute_vs_PB_Acute	1530	99.862838	36.8633714	RBPJ_Acute	chr4	89305706	89307235	intron (NM_198281, intron 1 of 1)	intron (NM_198281, intron 1 of 1)	1330	NM_198281	285513	NM_198281	ENSG00000185477	GPRIN3	GRIN3	GPRIN family member 3	protein-coding	Intron	standard_CCs	HOMER_annotatePeaks
chr4:90838709-90838909	2.636592708	RBPJ_Acute_vs_PB_Acute	200	23.65172479	3.803363715	RBPJ_Acute	chr4	90838710	90838909	intron (NM_001145065, intron 8 of 10)	intron (NM_001145065, intron 8 of 10)	603778	NM_207491	401145	NM_207491	ENSG00000184305	CCSER1	FAM190A	coiled-coil serine rich protein 1	protein-coding	Intron	standard_CCs	HOMER_annotatePeaks
chr4:94214847-94215047	2.051631181	RBPJ_Acute_vs_PB_Acute	200	15.76781653	3.803363715	RBPJ_Acute	chr4	94214848	94215047	intron (NR_164732, intron 4 of 24)	MIRc|SINE|MIR	6863	NR_045644	56916	NM_020159	ENSG00000163104	SMARCAD1	ADERM|BASNS|ETL1|HEL1|HRZ|TYS	SWI/SNF-related, matrix-associated actin-dependent regulator of chromatin, subfamily a, containing DEAD/H box 1	protein-coding	Intron	standard_CCs	HOMER_annotatePeaks
chr4:98282907-98283107	1.489038724	RBPJ_Acute_vs_PB_Acute	200	13.13984711	4.681063034	RBPJ_Acute	chr4	98282908	98283107	intron (NM_001100427, intron 1 of 14)	L1PA6|LINE|L1	21623	NM_001100429	5910	NM_021159	ENSG00000138698	RAP1GDS1	GDS1|SmgGDS	Rap1 GTPase-GDP dissociation stimulator 1	protein-coding	Intron	standard_CCs	HOMER_annotatePeaks
chr4:98483107-98483373	1.652537815	RBPJ_Acute_vs_PB_Acute	266	18.39578595	5.851328793	RBPJ_Acute	chr4	98483108	98483373	intron (NM_005723, intron 3 of 7)	intron (NM_005723, intron 3 of 7)	175371	NM_005723	10098	NM_005723	ENSG00000168785	TSPAN5	NET-4|NET4|TM4SF9|TSPAN-5	tetraspanin 5	protein-coding	Intron	standard_CCs	HOMER_annotatePeaks
chr4:98644574-98644774	3.167094889	RBPJ_Acute_vs_PB_Acute	200	10.51187768	1.170265759	RBPJ_Acute	chr4	98644575	98644774	intron (NM_005723, intron 1 of 7)	intron (NM_005723, intron 1 of 7)	13937	NM_005723	10098	NM_005723	ENSG00000168785	TSPAN5	NET-4|NET4|TM4SF9|TSPAN-5	tetraspanin 5	protein-coding	Intron	standard_CCs	HOMER_annotatePeaks
chr4:99840675-99840875	2.489032278	RBPJ_Acute_vs_PB_Acute	200	13.13984711	2.340531517	RBPJ_Acute	chr4	99840676	99840875	intron (NM_014395, intron 3 of 8)	intron (NM_014395, intron 3 of 8)	23948	NM_014395	27071	NM_014395	ENSG00000070190	DAPP1	BAM32	dual adaptor of phosphotyrosine and 3-phosphoinositides 1	protein-coding	Intron	standard_CCs	HOMER_annotatePeaks
chr4:99868340-99868681	2.241112456	RBPJ_Acute_vs_PB_Acute	341	78.83908263	16.67628706	RBPJ_Acute	chr4	99868341	99868681	3' UTR (NM_001306151, exon 10 of 10)	3' UTR (NM_001306151, exon 10 of 10)	25916	NM_021970	8649	NM_021970	ENSG00000109270	LAMTOR3	MAP2K1IP1|MAPBP|MAPKSP1|MP1|PRO0633|Ragulator3	late endosomal/lysosomal adaptor, MAPK and MTOR activator 3	protein-coding	3' UTR	standard_CCs	HOMER_annotatePeaks
chr4:99921297-99921670	1.489038724	RBPJ_Acute_vs_PB_Acute	373	13.13984711	4.681063034	RBPJ_Acute	chr4	99921298	99921670	intron (NM_001031723, intron 3 of 7)	intron (NM_001031723, intron 3 of 7)	25134	NM_001278311	79982	NM_024920	ENSG00000164031	DNAJB14	EGNR9427|PRO34683	DnaJ heat shock protein family (Hsp40) member B14	protein-coding	Intron	standard_CCs	HOMER_annotatePeaks
chr4:99944060-99944891	3.415034205	RBPJ_Acute_vs_PB_Acute	831	49.931419	4.681063034	RBPJ_Acute	chr4	99944061	99944891	intron (NM_001031723, intron 1 of 7)	L1MB2|LINE|L1	2142	NM_001278311	79982	NM_024920	ENSG00000164031	DNAJB14	EGNR9427|PRO34683	DnaJ heat shock protein family (Hsp40) member B14	protein-coding	Intron	standard_CCs	HOMER_annotatePeaks
chr4:101328018-101328218	8.194286496	RBPJ_Acute_vs_PB_Acute	200	15.76781653	0	RBPJ_Acute	chr4	101328019	101328218	intron (NM_001130692, intron 1 of 11)	intron (NM_001130692, intron 1 of 11)	2296	NR_031656	100302193	NR_031656	ENSG00000221265	MIR1255A	MIRN1255A|hsa-mir-1255a	microRNA 1255a	ncRNA	Intron	standard_CCs	HOMER_annotatePeaks
chr4:102502637-102503898	1.02415647	RBPJ_Acute_vs_PB_Acute	1261	126.1425322	62.02408521	RBPJ_Acute	chr4	102502638	102503898	promoter-TSS (NR_136202)	promoter-TSS (NR_136202)	-782	NR_136202	105377621	NR_136202		LOC105377621	-	uncharacterized LOC105377621	ncRNA	-5kb to +1kb of TSS	standard_CCs	HOMER_annotatePeaks
chr4:102529992-102530192	2.167106537	RBPJ_Acute_vs_PB_Acute	200	13.13984711	2.925664396	RBPJ_Acute	chr4	102529993	102530192	intron (NM_001382628, intron 2 of 22)	intron (NM_001382628, intron 2 of 22)	-27606	NR_136202	105377621	NR_136202		LOC105377621	-	uncharacterized LOC105377621	ncRNA	Intron	standard_CCs	HOMER_annotatePeaks
chr4:102535518-102535718	2.652532588	RBPJ_Acute_vs_PB_Acute	200	18.39578595	2.925664396	RBPJ_Acute	chr4	102535519	102535718	intron (NM_001382625, intron 5 of 24)	intron (NM_001382625, intron 5 of 24)	-33132	NR_136202	105377621	NR_136202		LOC105377621	-	uncharacterized LOC105377621	ncRNA	Intron	standard_CCs	HOMER_annotatePeaks
chr4:102552787-102553033	2.728989443	RBPJ_Acute_vs_PB_Acute	246	81.46705206	12.28779047	RBPJ_Acute	chr4	102552788	102553033	intron (NM_001382625, intron 6 of 24)	intron (NM_001382625, intron 6 of 24)	-50424	NR_136202	105377621	NR_136202		LOC105377621	-	uncharacterized LOC105377621	ncRNA	Intron	standard_CCs	HOMER_annotatePeaks
chr4:102559282-102559482	4.167081129	RBPJ_Acute_vs_PB_Acute	200	10.51187768	0.585132879	RBPJ_Acute	chr4	102559283	102559482	intron (NM_001382625, intron 6 of 24)	L2a|LINE|L2	-56896	NR_136202	105377621	NR_136202		LOC105377621	-	uncharacterized LOC105377621	ncRNA	Intron	standard_CCs	HOMER_annotatePeaks
chr4:102568145-102568345	2.430142813	RBPJ_Acute_vs_PB_Acute	200	23.65172479	4.388496595	RBPJ_Acute	chr4	102568146	102568345	intron (NM_001382625, intron 7 of 24)	intron (NM_001382625, intron 7 of 24)	-65759	NR_136202	105377621	NR_136202		LOC105377621	-	uncharacterized LOC105377621	ncRNA	Intron	standard_CCs	HOMER_annotatePeaks
chr4:102574528-102574728	3.904055745	RBPJ_Acute_vs_PB_Acute	200	13.13984711	0.877699319	RBPJ_Acute	chr4	102574529	102574728	intron (NM_001382625, intron 7 of 24)	L1MEc|LINE|L1	-72142	NR_136202	105377621	NR_136202		LOC105377621	-	uncharacterized LOC105377621	ncRNA	Intron	standard_CCs	HOMER_annotatePeaks
chr4:102580762-102581270	1.845183087	RBPJ_Acute_vs_PB_Acute	508	26.27969421	7.314160991	RBPJ_Acute	chr4	102580763	102581270	intron (NM_001382625, intron 10 of 24)	intron (NM_001382625, intron 10 of 24)	-78530	NR_136202	105377621	NR_136202		LOC105377621	-	uncharacterized LOC105377621	ncRNA	Intron	standard_CCs	HOMER_annotatePeaks
chr4:102585390-102585861	1.347686065	RBPJ_Acute_vs_PB_Acute	471	89.35096032	35.10797276	RBPJ_Acute	chr4	102585391	102585861	intron (NM_001382625, intron 12 of 24)	intron (NM_001382625, intron 12 of 24)	-83140	NR_136202	105377621	NR_136202		LOC105377621	-	uncharacterized LOC105377621	ncRNA	Intron	standard_CCs	HOMER_annotatePeaks
chr4:102587095-102587295	2.529677986	RBPJ_Acute_vs_PB_Acute	200	23.65172479	4.095930155	RBPJ_Acute	chr4	102587096	102587295	intron (NM_001382625, intron 12 of 24)	intron (NM_001382625, intron 12 of 24)	-84709	NR_136202	105377621	NR_136202		LOC105377621	-	uncharacterized LOC105377621	ncRNA	Intron	standard_CCs	HOMER_annotatePeaks
chr4:102629735-102629935	3.845170103	RBPJ_Acute_vs_PB_Acute	200	21.02375537	1.462832198	RBPJ_Acute	chr4	102629736	102629935	TTS (NM_005908)	TTS (NM_005908)	-127349	NR_136202	105377621	NR_136202		LOC105377621	-	uncharacterized LOC105377621	ncRNA	TTS	standard_CCs	HOMER_annotatePeaks
chr4:102820432-102821090	2.845177429	RBPJ_Acute_vs_PB_Acute	658	21.02375537	2.925664396	RBPJ_Acute	chr4	102820433	102821090	intron (NM_181893, intron 1 of 6)	A-rich|Low_complexity|Low_complexity	5099	NM_001300795	7323	NM_003340	ENSG00000109332	UBE2D3	E2(17)KB3|UBC4/5|UBCH5C	ubiquitin conjugating enzyme E2 D3	protein-coding	Intron	standard_CCs	HOMER_annotatePeaks
chr4:102828255-102828918	2.18787076	RBPJ_Acute_vs_PB_Acute	663	91.97892974	20.18708434	RBPJ_Acute	chr4	102828256	102828918	promoter-TSS (NM_181889)	promoter-TSS (NM_181889)	-407	NM_181889	7323	NM_003340	ENSG00000109332	UBE2D3	E2(17)KB3|UBC4/5|UBCH5C	ubiquitin conjugating enzyme E2 D3	protein-coding	-5kb to +1kb of TSS	standard_CCs	HOMER_annotatePeaks
chr4:102868717-102868917	3.664605986	RBPJ_Acute_vs_PB_Acute	200	63.07126611	4.973629474	RBPJ_Acute	chr4	102868718	102868917	promoter-TSS (NM_001008388)	promoter-TSS (NM_001008388)	76	NM_181893	7323	NM_003340	ENSG00000109332	UBE2D3	E2(17)KB3|UBC4/5|UBCH5C	ubiquitin conjugating enzyme E2 D3	protein-coding	-5kb to +1kb of TSS	standard_CCs	HOMER_annotatePeaks
chr4:102869890-102870220	1.489038724	RBPJ_Acute_vs_PB_Acute	330	13.13984711	4.681063034	RBPJ_Acute	chr4	102869891	102870220	intron (NM_001008388, intron 1 of 2)	L3|LINE|CR1	1063	NM_001008388	493856	NM_001008388	ENSG00000145354	CISD2	ERIS|Miner1|NAF-1|WFS2|ZCD2	CDGSH iron sulfur domain 2	protein-coding	Intron	standard_CCs	HOMER_annotatePeaks
chr4:104171616-104171816	3.97445008	RBPJ_Acute_vs_PB_Acute	200	18.39578595	1.170265759	RBPJ_Acute	chr4	104171617	104171816	Intergenic	LTR5A|LTR|ERVK	-319249	NR_125926	101929468	NR_125926	ENSG00000245384	CXXC4-AS1	-	CXXC4 antisense RNA 1	ncRNA	Intergenic/non-coding	standard_CCs	HOMER_annotatePeaks
chr4:105058362-105058562	2.430140484	RBPJ_Acute_vs_PB_Acute	200	15.76781653	2.925664396	RBPJ_Acute	chr4	105058363	105058562	Intergenic	Intergenic	-87413	NM_017628	54790	NM_017628	ENSG00000168769	TET2	IMD75|KIAA1546|MDS	tet methylcytosine dioxygenase 2	protein-coding	Intergenic/non-coding	standard_CCs	HOMER_annotatePeaks
chr4:105145810-105146010	1.401576343	RBPJ_Acute_vs_PB_Acute	200	13.13984711	4.973629474	RBPJ_Acute	chr4	105145811	105146010	promoter-TSS (NM_017628)	promoter-TSS (NM_017628)	35	NM_017628	54790	NM_017628	ENSG00000168769	TET2	IMD75|KIAA1546|MDS	tet methylcytosine dioxygenase 2	protein-coding	-5kb to +1kb of TSS	standard_CCs	HOMER_annotatePeaks
chr4:105148134-105148948	1.793654168	RBPJ_Acute_vs_PB_Acute	814	57.81532727	16.67628706	RBPJ_Acute	chr4	105148135	105148948	intron (NM_001127208, intron 1 of 10)	intron (NM_001127208, intron 1 of 10)	1665	NM_001127208	54790	NM_017628	ENSG00000168769	TET2	IMD75|KIAA1546|MDS	tet methylcytosine dioxygenase 2	protein-coding	Intron	standard_CCs	HOMER_annotatePeaks
chr4:108072477-108072685	2.726536134	RBPJ_Acute_vs_PB_Acute	208	36.7915719	5.558762353	RBPJ_Acute	chr4	108072478	108072685	intron (NM_016269, intron 8 of 11)	intron (NM_016269, intron 8 of 11)	67917	NM_001331027	3033	NM_005327	ENSG00000138796	HADH	HAD|HADH1|HADHSC|HCDH|HHF4|MSCHAD|SCHAD	hydroxyacyl-CoA dehydrogenase	protein-coding	Intron	standard_CCs	HOMER_annotatePeaks
chr4:108107112-108107405	3.359747147	RBPJ_Acute_vs_PB_Acute	293	21.02375537	2.047965078	RBPJ_Acute	chr4	108107113	108107405	intron (NM_016269, intron 3 of 11)	intron (NM_016269, intron 3 of 11)	59538	NM_001166119	51176	NM_016269	ENSG00000138795	LEF1	LEF-1|TCF10|TCF1ALPHA|TCF7L3	lymphoid enhancer binding factor 1	protein-coding	Intron	standard_CCs	HOMER_annotatePeaks
chr4:108108041-108108241	2.12271711	RBPJ_Acute_vs_PB_Acute	200	42.04751074	9.654692508	RBPJ_Acute	chr4	108108042	108108241	intron (NM_016269, intron 3 of 11)	intron (NM_016269, intron 3 of 11)	58656	NM_001166119	51176	NM_016269	ENSG00000138795	LEF1	LEF-1|TCF10|TCF1ALPHA|TCF7L3	lymphoid enhancer binding factor 1	protein-coding	Intron	standard_CCs	HOMER_annotatePeaks
chr4:108118667-108119561	2.011834617	RBPJ_Acute_vs_PB_Acute	894	115.6306545	28.67151109	RBPJ_Acute	chr4	108118668	108119561	intron (NM_016269, intron 3 of 11)	intron (NM_016269, intron 3 of 11)	47683	NM_001166119	51176	NM_016269	ENSG00000138795	LEF1	LEF-1|TCF10|TCF1ALPHA|TCF7L3	lymphoid enhancer binding factor 1	protein-coding	Intron	standard_CCs	HOMER_annotatePeaks
chr4:108139227-108139473	1.167113444	RBPJ_Acute_vs_PB_Acute	246	34.16360247	15.21345486	RBPJ_Acute	chr4	108139228	108139473	intron (NM_016269, intron 3 of 11)	intron (NM_016269, intron 3 of 11)	27447	NM_001166119	51176	NM_016269	ENSG00000138795	LEF1	LEF-1|TCF10|TCF1ALPHA|TCF7L3	lymphoid enhancer binding factor 1	protein-coding	Intron	standard_CCs	HOMER_annotatePeaks
chr4:108140847-108141047	1.071956298	RBPJ_Acute_vs_PB_Acute	200	28.90766363	13.75062266	RBPJ_Acute	chr4	108140848	108141047	intron (NM_016269, intron 3 of 11)	intron (NM_016269, intron 3 of 11)	25850	NM_001166119	51176	NM_016269	ENSG00000138795	LEF1	LEF-1|TCF10|TCF1ALPHA|TCF7L3	lymphoid enhancer binding factor 1	protein-coding	Intron	standard_CCs	HOMER_annotatePeaks
chr4:108141765-108142230	1.603212137	RBPJ_Acute_vs_PB_Acute	465	60.44329669	19.8945179	RBPJ_Acute	chr4	108141766	108142230	intron (NM_016269, intron 3 of 11)	intron (NM_016269, intron 3 of 11)	24799	NM_001166119	51176	NM_016269	ENSG00000138795	LEF1	LEF-1|TCF10|TCF1ALPHA|TCF7L3	lymphoid enhancer binding factor 1	protein-coding	Intron	standard_CCs	HOMER_annotatePeaks
chr4:108144360-108144595	3.223691998	RBPJ_Acute_vs_PB_Acute	235	68.32720495	7.314160991	RBPJ_Acute	chr4	108144361	108144595	intron (NM_016269, intron 3 of 11)	MamRTE1|LINE|RTE-BovB	22319	NM_001166119	51176	NM_016269	ENSG00000138795	LEF1	LEF-1|TCF10|TCF1ALPHA|TCF7L3	lymphoid enhancer binding factor 1	protein-coding	Intron	standard_CCs	HOMER_annotatePeaks
chr4:108146099-108146903	1.788601285	RBPJ_Acute_vs_PB_Acute	804	78.83908263	22.82018229	RBPJ_Acute	chr4	108146100	108146903	intron (NM_016269, intron 3 of 11)	intron (NM_016269, intron 3 of 11)	20296	NM_001166119	51176	NM_016269	ENSG00000138795	LEF1	LEF-1|TCF10|TCF1ALPHA|TCF7L3	lymphoid enhancer binding factor 1	protein-coding	Intron	standard_CCs	HOMER_annotatePeaks
chr4:108159050-108160533	3.251999845	RBPJ_Acute_vs_PB_Acute	1483	275.9367892	28.96407753	RBPJ_Acute	chr4	108159051	108160533	intron (NM_016269, intron 3 of 11)	intron (NM_016269, intron 3 of 11)	7005	NM_001166119	51176	NM_016269	ENSG00000138795	LEF1	LEF-1|TCF10|TCF1ALPHA|TCF7L3	lymphoid enhancer binding factor 1	protein-coding	Intron	standard_CCs	HOMER_annotatePeaks
chr4:108161066-108161266	1.029610032	RBPJ_Acute_vs_PB_Acute	200	26.27969421	12.87292334	RBPJ_Acute	chr4	108161067	108161266	intron (NM_016269, intron 3 of 11)	intron (NM_016269, intron 3 of 11)	5631	NM_001166119	51176	NM_016269	ENSG00000138795	LEF1	LEF-1|TCF10|TCF1ALPHA|TCF7L3	lymphoid enhancer binding factor 1	protein-coding	Intron	standard_CCs	HOMER_annotatePeaks
chr4:108165457-108167208	2.582149175	RBPJ_Acute_vs_PB_Acute	1751	131.3984711	21.94248297	RBPJ_Acute	chr4	108165458	108167208	5' UTR (NM_001166119, exon 1 of 11)	5' UTR (NM_001166119, exon 1 of 11)	464	NM_001166119	51176	NM_016269	ENSG00000138795	LEF1	LEF-1|TCF10|TCF1ALPHA|TCF7L3	lymphoid enhancer binding factor 1	protein-coding	-5kb to +1kb of TSS	standard_CCs	HOMER_annotatePeaks
chr4:108168373-108168573	3.167105677	RBPJ_Acute_vs_PB_Acute	200	28.90766363	3.218230836	RBPJ_Acute	chr4	108168374	108168573	5' UTR (NM_001130714, exon 1 of 10)	5' UTR (NM_001130714, exon 1 of 10)	459	NM_016269	51176	NM_016269	ENSG00000138795	LEF1	LEF-1|TCF10|TCF1ALPHA|TCF7L3	lymphoid enhancer binding factor 1	protein-coding	-5kb to +1kb of TSS	standard_CCs	HOMER_annotatePeaks
chr4:108169537-108170980	3.481620775	RBPJ_Acute_vs_PB_Acute	1443	254.9130339	22.82018229	RBPJ_Acute	chr4	108169538	108170980	intron (NR_029374, intron 1 of 2)	intron (NR_029374, intron 1 of 2)	-1303	NM_001130714	51176	NM_016269	ENSG00000138795	LEF1	LEF-1|TCF10|TCF1ALPHA|TCF7L3	lymphoid enhancer binding factor 1	protein-coding	-5kb to +1kb of TSS	standard_CCs	HOMER_annotatePeaks
chr4:108171750-108172405	2.9902313	RBPJ_Acute_vs_PB_Acute	655	60.44329669	7.606727431	RBPJ_Acute	chr4	108171751	108172405	promoter-TSS (NR_029373)	promoter-TSS (NR_029373)	-42	NR_029373	641518	NR_029373	ENSG00000232021	LEF1-AS1	LEF1NAT	LEF1 antisense RNA 1	ncRNA	-5kb to +1kb of TSS	standard_CCs	HOMER_annotatePeaks
chr4:108482982-108483182	1.944716514	RBPJ_Acute_vs_PB_Acute	200	15.76781653	4.095930155	RBPJ_Acute	chr4	108482983	108483182	Intergenic	Intergenic	-74151	NR_134679	101929621	NR_134679		LOC101929621	-	uncharacterized LOC101929621	ncRNA	Intergenic/non-coding	standard_CCs	HOMER_annotatePeaks
chr4:108649976-108650176	1.359756891	RBPJ_Acute_vs_PB_Acute	200	15.76781653	6.143895233	RBPJ_Acute	chr4	108649977	108650176	promoter-TSS (NM_001267817)	promoter-TSS (NM_001267817)	-509	NM_001267817	58505	NM_021227	ENSG00000198856	OSTC	DC2	oligosaccharyltransferase complex non-catalytic subunit	protein-coding	-5kb to +1kb of TSS	standard_CCs	HOMER_annotatePeaks
chr4:109429605-109429805	1.974464432	RBPJ_Acute_vs_PB_Acute	200	18.39578595	4.681063034	RBPJ_Acute	chr4	109429606	109429805	TTS (NR_039978)	TTS (NR_039978)	-4010	NM_001318086	10427	NM_006323	ENSG00000138802	SEC24B	SEC24	SEC24 homolog B, COPII coat complex component	protein-coding	-5kb to +1kb of TSS	standard_CCs	HOMER_annotatePeaks
chr4:109649995-109650393	1.067578032	RBPJ_Acute_vs_PB_Acute	398	36.7915719	17.55398638	RBPJ_Acute	chr4	109649996	109650393	intron (NM_017918, intron 1 of 7)	intron (NM_017918, intron 1 of 7)	53251	NM_001226	839	NM_001226	ENSG00000138794	CASP6	CSP-6|MCH2|caspase-6	caspase 6	protein-coding	Intron	standard_CCs	HOMER_annotatePeaks
chr4:109702925-109703125	1.228512897	RBPJ_Acute_vs_PB_Acute	200	15.76781653	6.729028112	RBPJ_Acute	chr4	109702926	109703125	intron (NM_001226, intron 1 of 6)	CpG	420	NM_001226	839	NM_001226	ENSG00000138794	CASP6	CSP-6|MCH2|caspase-6	caspase 6	protein-coding	-5kb to +1kb of TSS	standard_CCs	HOMER_annotatePeaks
chr4:109730210-109730410	1.582148781	RBPJ_Acute_vs_PB_Acute	200	18.39578595	6.143895233	RBPJ_Acute	chr4	109730211	109730410	promoter-TSS (NM_030821)	promoter-TSS (NM_030821)	-240	NM_030821	81579	NM_030821	ENSG00000123739	PLA2G12A	GXII|PLA2G12|ROSSY	phospholipase A2 group XIIA	protein-coding	-5kb to +1kb of TSS	standard_CCs	HOMER_annotatePeaks
chr4:112146064-112146380	2.347682882	RBPJ_Acute_vs_PB_Acute	316	44.67548016	8.776993189	RBPJ_Acute	chr4	112146065	112146380	intron (NM_152400, intron 1 of 1)	CpG	768	NM_152400	132720	NM_152400	ENSG00000174749	FAM241A	C4orf32	family with sequence similarity 241 member A	protein-coding	-5kb to +1kb of TSS	standard_CCs	HOMER_annotatePeaks
chr4:112167800-112168000	3.45661062	RBPJ_Acute_vs_PB_Acute	200	28.90766363	2.633097957	RBPJ_Acute	chr4	112167801	112168000	intron (NM_152400, intron 1 of 1)	intron (NM_152400, intron 1 of 1)	22446	NM_152400	132720	NM_152400	ENSG00000174749	FAM241A	C4orf32	family with sequence similarity 241 member A	protein-coding	Intron	standard_CCs	HOMER_annotatePeaks
chr4:112183427-112183627	3.430132638	RBPJ_Acute_vs_PB_Acute	200	15.76781653	1.462832198	RBPJ_Acute	chr4	112183428	112183627	intron (NM_152400, intron 1 of 1)	intron (NM_152400, intron 1 of 1)	38073	NM_152400	132720	NM_152400	ENSG00000174749	FAM241A	C4orf32	family with sequence similarity 241 member A	protein-coding	Intron	standard_CCs	HOMER_annotatePeaks
chr4:112199677-112199877	1.127584848	RBPJ_Acute_vs_PB_Acute	200	23.65172479	10.82495827	RBPJ_Acute	chr4	112199678	112199877	Intergenic	Intergenic	-32010	NM_001128426	55435	NM_018569	ENSG00000138660	AP1AR	2C18|C4orf16|GBAR|PRO0971|gamma-BAR	adaptor related protein complex 1 associated regulatory protein	protein-coding	Intergenic/non-coding	standard_CCs	HOMER_annotatePeaks
chr4:112273584-112274043	1.997186601	RBPJ_Acute_vs_PB_Acute	459	42.04751074	10.53239183	RBPJ_Acute	chr4	112273585	112274043	TTS (NM_052864)	TTS (NM_052864)	12090	NM_052864	92610	NM_052864	ENSG00000145365	TIFA	T2BP|T6BP|TIFAA	TRAF interacting protein with forkhead associated domain	protein-coding	TTS	standard_CCs	HOMER_annotatePeaks
chr4:112288370-112288826	1.228514586	RBPJ_Acute_vs_PB_Acute	456	94.60689916	40.37416867	RBPJ_Acute	chr4	112288371	112288826	Intergenic	Intergenic	-2694	NM_052864	92610	NM_052864	ENSG00000145365	TIFA	T2BP|T6BP|TIFAA	TRAF interacting protein with forkhead associated domain	protein-coding	-5kb to +1kb of TSS	standard_CCs	HOMER_annotatePeaks
chr4:112735680-112736090	2.292640893	RBPJ_Acute_vs_PB_Acute	410	31.53563305	6.436461672	RBPJ_Acute	chr4	112735681	112736090	intron (NM_001354269, intron 1 of 43)	L1MB2|LINE|L1	29867	NM_001354269	287	NM_001148	ENSG00000145362	ANK2	ANK-2|CFAP87|FAP87|LQT4|brank-2	ankyrin 2	protein-coding	Intron	standard_CCs	HOMER_annotatePeaks
chr4:113738392-113738625	3.167104385	RBPJ_Acute_vs_PB_Acute	233	23.65172479	2.633097957	RBPJ_Acute	chr4	113738393	113738625	intron (NM_001321585, intron 2 of 19)	intron (NM_001321585, intron 2 of 19)	23229	NM_001321573	817	NM_001221	ENSG00000145349	CAMK2D	CAMKD	calcium/calmodulin dependent protein kinase II delta	protein-coding	Intron	standard_CCs	HOMER_annotatePeaks
chr4:113744880-113745080	4.167090454	RBPJ_Acute_vs_PB_Acute	200	15.76781653	0.877699319	RBPJ_Acute	chr4	113744881	113745080	intron (NM_001321585, intron 2 of 19)	intron (NM_001321585, intron 2 of 19)	16758	NM_001321573	817	NM_001221	ENSG00000145349	CAMK2D	CAMKD	calcium/calmodulin dependent protein kinase II delta	protein-coding	Intron	standard_CCs	HOMER_annotatePeaks
chr4:113761930-113762130	2.16710851	RBPJ_Acute_vs_PB_Acute	200	18.39578595	4.095930155	RBPJ_Acute	chr4	113761931	113762130	promoter-TSS (NM_001321569)	promoter-TSS (NM_001321569)	-103	NM_172129	817	NM_001221	ENSG00000145349	CAMK2D	CAMKD	calcium/calmodulin dependent protein kinase II delta	protein-coding	-5kb to +1kb of TSS	standard_CCs	HOMER_annotatePeaks
chr4:113769859-113770059	3.652525024	RBPJ_Acute_vs_PB_Acute	200	18.39578595	1.462832198	RBPJ_Acute	chr4	113769860	113770059	Intergenic	Intergenic	-8032	NM_172129	817	NM_001221	ENSG00000145349	CAMK2D	CAMKD	calcium/calmodulin dependent protein kinase II delta	protein-coding	Intergenic/non-coding	standard_CCs	HOMER_annotatePeaks
chr4:113822635-113822835	2.245113682	RBPJ_Acute_vs_PB_Acute	200	49.931419	10.53239183	RBPJ_Acute	chr4	113822636	113822835	Intergenic	Intergenic	-60808	NM_172129	817	NM_001221	ENSG00000145349	CAMK2D	CAMKD	calcium/calmodulin dependent protein kinase II delta	protein-coding	Intergenic/non-coding	standard_CCs	HOMER_annotatePeaks
chr4:118280930-118281170	1.167111618	RBPJ_Acute_vs_PB_Acute	240	10.51187768	4.681063034	RBPJ_Acute	chr4	118280931	118281170	3' UTR (NM_003619, exon 13 of 13)	3' UTR (NM_003619, exon 13 of 13)	1860	NR_002963	677809	NR_002963	ENSG00000275994	SNORA24	ACA24|SNORA24A	small nucleolar RNA, H/ACA box 24	snoRNA	3' UTR	standard_CCs	HOMER_annotatePeaks
chr4:118835229-118835429	1.804540239	RBPJ_Acute_vs_PB_Acute	200	18.39578595	5.266195914	RBPJ_Acute	chr4	118835230	118835429	intron (NM_014822, intron 1 of 22)	intron (NM_014822, intron 1 of 22)	797	NM_014822	9871	NM_014822	ENSG00000150961	SEC24D	CLCRP2	SEC24 homolog D, COPII coat complex component	protein-coding	-5kb to +1kb of TSS	standard_CCs	HOMER_annotatePeaks
chr4:119458377-119458740	1.681682716	RBPJ_Acute_vs_PB_Acute	363	13.13984711	4.095930155	RBPJ_Acute	chr4	119458378	119458740	intron (NR_037630, intron 1 of 8)	intron (NR_037630, intron 1 of 8)	3776	NR_037630	645513	NR_037630		SEPTIN7P14	-	septin 7 pseudogene 14	pseudo	Intron	standard_CCs	HOMER_annotatePeaks
chr4:120067337-120067631	1.504146164	RBPJ_Acute_vs_PB_Acute	294	15.76781653	5.558762353	RBPJ_Acute	chr4	120067338	120067631	promoter-TSS (NM_002358)	promoter-TSS (NM_002358)	-636	NM_002358	4085	NM_002358	ENSG00000164109	MAD2L1	HSMAD2|MAD2	mitotic arrest deficient 2 like 1	protein-coding	-5kb to +1kb of TSS	standard_CCs	HOMER_annotatePeaks
chr4:120844627-120844827	2.944709952	RBPJ_Acute_vs_PB_Acute	200	15.76781653	2.047965078	RBPJ_Acute	chr4	120844628	120844827	intron (NM_001379104, intron 3 of 15)	Tigger1|DNA|TcMar-Tigger	77999	NM_001379104	11107	NM_018699	ENSG00000138738	PRDM5	BCS2|PFM2	PR/SET domain 5	protein-coding	Intron	standard_CCs	HOMER_annotatePeaks
chr4:121113816-121114016	1.062776815	RBPJ_Acute_vs_PB_Acute	200	26.27969421	12.5803569	RBPJ_Acute	chr4	121113817	121114016	Intergenic	Intergenic	-41381	NM_024574	79625	NM_024574	ENSG00000173376	NDNF	C4orf31|HH25|NORD	neuron derived neurotrophic factor	protein-coding	Intergenic/non-coding	standard_CCs	HOMER_annotatePeaks
chr4:121137863-121138063	1.12271899	RBPJ_Acute_vs_PB_Acute	200	21.02375537	9.654692508	RBPJ_Acute	chr4	121137864	121138063	intron (NM_001128843, intron 12 of 12)	intron (NM_001128843, intron 12 of 12)	26358	NM_024873	79931	NM_024873	ENSG00000050730	TNIP3	ABIN-3|LIND	TNFAIP3 interacting protein 3	protein-coding	Intron	standard_CCs	HOMER_annotatePeaks
chr4:121256356-121256556	1.193108653	RBPJ_Acute_vs_PB_Acute	200	36.7915719	16.09115418	RBPJ_Acute	chr4	121256357	121256556	Intergenic	Intergenic	-28973	NM_001244764	79931	NM_024873	ENSG00000050730	TNIP3	ABIN-3|LIND	TNFAIP3 interacting protein 3	protein-coding	Intergenic/non-coding	standard_CCs	HOMER_annotatePeaks
chr4:121801015-121801215	1.167112979	RBPJ_Acute_vs_PB_Acute	200	21.02375537	9.362126069	RBPJ_Acute	chr4	121801016	121801215	promoter-TSS (NM_001034194)	promoter-TSS (NM_001034194)	-208	NM_005033	5393	NM_005033	ENSG00000123737	EXOSC9	PCH1D|PM/Scl-75|PMSCL1|RRP45|Rrp45p|p5|p6	exosome component 9	protein-coding	-5kb to +1kb of TSS	standard_CCs	HOMER_annotatePeaks
chr4:123399620-123399933	1.752074684	RBPJ_Acute_vs_PB_Acute	313	39.41954132	11.70265759	RBPJ_Acute	chr4	123399621	123399933	5' UTR (NM_005841, exon 1 of 2)	5' UTR (NM_005841, exon 1 of 2)	237	NM_005841	10252	NM_005841	ENSG00000164056	SPRY1	hSPRY1	sprouty RTK signaling antagonist 1	protein-coding	-5kb to +1kb of TSS	standard_CCs	HOMER_annotatePeaks
chr4:123420344-123420544	1.292642976	RBPJ_Acute_vs_PB_Acute	200	15.76781653	6.436461672	RBPJ_Acute	chr4	123420345	123420544	Intergenic	Intergenic	20904	NM_005841	10252	NM_005841	ENSG00000164056	SPRY1	hSPRY1	sprouty RTK signaling antagonist 1	protein-coding	Intergenic/non-coding	standard_CCs	HOMER_annotatePeaks
chr4:123424002-123424213	2.845179561	RBPJ_Acute_vs_PB_Acute	211	31.53563305	4.388496595	RBPJ_Acute	chr4	123424003	123424213	Intergenic	Intergenic	24568	NM_005841	10252	NM_005841	ENSG00000164056	SPRY1	hSPRY1	sprouty RTK signaling antagonist 1	protein-coding	Intergenic/non-coding	standard_CCs	HOMER_annotatePeaks
chr4:123489152-123489352	1.944718123	RBPJ_Acute_vs_PB_Acute	200	23.65172479	6.143895233	RBPJ_Acute	chr4	123489153	123489352	Intergenic	MLT1I|LTR|ERVL-MaLR	89712	NM_005841	10252	NM_005841	ENSG00000164056	SPRY1	hSPRY1	sprouty RTK signaling antagonist 1	protein-coding	Intergenic/non-coding	standard_CCs	HOMER_annotatePeaks
chr4:123504995-123505268	2.096720929	RBPJ_Acute_vs_PB_Acute	273	26.27969421	6.143895233	RBPJ_Acute	chr4	123504996	123505268	Intergenic	Intergenic	105592	NM_005841	10252	NM_005841	ENSG00000164056	SPRY1	hSPRY1	sprouty RTK signaling antagonist 1	protein-coding	Intergenic/non-coding	standard_CCs	HOMER_annotatePeaks
chr4:127997582-127997782	1.582148781	RBPJ_Acute_vs_PB_Acute	200	18.39578595	6.143895233	RBPJ_Acute	chr4	127997583	127997782	intron (NM_001039717, intron 4 of 10)	intron (NM_001039717, intron 4 of 10)	-31719	NM_152778	256471	NM_152778	ENSG00000164073	MFSD8	CCMD|CLN7	major facilitator superfamily domain containing 8	protein-coding	Intron	standard_CCs	HOMER_annotatePeaks
chr4:128286614-128286814	2.34997509	RBPJ_Acute_vs_PB_Acute	200	55.18735784	10.82495827	RBPJ_Acute	chr4	128286615	128286814	intron (NM_006320, intron 1 of 2)	intron (NM_006320, intron 1 of 2)	1099	NM_006320	10424	NM_006320	ENSG00000164040	PGRMC2	DG6|PMBP	progesterone receptor membrane component 2	protein-coding	Intron	standard_CCs	HOMER_annotatePeaks
chr4:129092849-129093049	1.330610985	RBPJ_Acute_vs_PB_Acute	200	18.39578595	7.314160991	RBPJ_Acute	chr4	129092850	129093049	promoter-TSS (NM_173487)	promoter-TSS (NM_173487)	590	NM_144643	132320	NM_144643	ENSG00000151466	SCLT1	CAP-1A|CAP1A	sodium channel and clathrin linker 1	protein-coding	-5kb to +1kb of TSS	standard_CCs	HOMER_annotatePeaks
chr4:139082769-139082969	1.089110803	RBPJ_Acute_vs_PB_Acute	200	23.65172479	11.11752471	RBPJ_Acute	chr4	139082770	139082969	intron (NM_001371324, intron 5 of 10)	intron (NM_001371324, intron 5 of 10)	1355	NM_001276459	1998	NM_006874	ENSG00000109381	ELF2	EU32|NERF|NERF-1A|NERF-1B|NERF-1a,b|NERF-2	E74 like ETS transcription factor 2	protein-coding	Intron	standard_CCs	HOMER_annotatePeaks
chr4:139178485-139178963	2.222253833	RBPJ_Acute_vs_PB_Acute	478	105.1187768	22.52761585	RBPJ_Acute	chr4	139178486	139178963	Intergenic	Intergenic	-1506	NM_201999	1998	NM_006874	ENSG00000109381	ELF2	EU32|NERF|NERF-1A|NERF-1B|NERF-1a,b|NERF-2	E74 like ETS transcription factor 2	protein-coding	-5kb to +1kb of TSS	standard_CCs	HOMER_annotatePeaks
chr4:139266977-139267177	2.821975071	RBPJ_Acute_vs_PB_Acute	200	97.23486858	13.75062266	RBPJ_Acute	chr4	139266978	139267177	intron (NM_032623, intron 3 of 3)	intron (NM_032623, intron 3 of 3)	13148	NM_032623	84709	NM_032623	ENSG00000137463	MGARP	C4orf49|CESP-1|HUMMR|OSAP	mitochondria localized glutamic acid rich protein	protein-coding	Intron	standard_CCs	HOMER_annotatePeaks
chr4:140096295-140096495	3.319107295	RBPJ_Acute_vs_PB_Acute	200	26.27969421	2.633097957	RBPJ_Acute	chr4	140096296	140096495	intron (NM_018717, intron 1 of 4)	Tigger15a|DNA|TcMar-Tigger	-31620	NR_147610	101927516	NR_147610		LOC101927516	-	uncharacterized LOC101927516	ncRNA	Intron	standard_CCs	HOMER_annotatePeaks
chr4:142265721-142265921	1.430145914	RBPJ_Acute_vs_PB_Acute	200	15.76781653	5.851328793	RBPJ_Acute	chr4	142265722	142265921	intron (NM_001385452, intron 5 of 21)	intron (NM_001385452, intron 5 of 21)	40011	NM_001385460	8821	NM_003866	ENSG00000109452	INPP4B	-	inositol polyphosphate-4-phosphatase type II B	protein-coding	Intron	standard_CCs	HOMER_annotatePeaks
chr4:142332358-142332558	2.029603941	RBPJ_Acute_vs_PB_Acute	200	13.13984711	3.218230836	RBPJ_Acute	chr4	142332359	142332558	intron (NM_001385334, intron 6 of 24)	intron (NM_001385334, intron 6 of 24)	-26514	NM_001385457	8821	NM_003866	ENSG00000109452	INPP4B	-	inositol polyphosphate-4-phosphatase type II B	protein-coding	Intron	standard_CCs	HOMER_annotatePeaks
chr4:142341375-142341575	3.167103436	RBPJ_Acute_vs_PB_Acute	200	21.02375537	2.340531517	RBPJ_Acute	chr4	142341376	142341575	intron (NM_001385334, intron 6 of 24)	MIR|SINE|MIR	-35531	NM_001385457	8821	NM_003866	ENSG00000109452	INPP4B	-	inositol polyphosphate-4-phosphatase type II B	protein-coding	Intron	standard_CCs	HOMER_annotatePeaks
chr4:142380880-142381263	1.913354895	RBPJ_Acute_vs_PB_Acute	383	34.16360247	9.069559629	RBPJ_Acute	chr4	142380881	142381263	intron (NM_001385334, intron 6 of 24)	L1ME3G|LINE|L1	22061	NR_169624	8821	NM_003866	ENSG00000109452	INPP4B	-	inositol polyphosphate-4-phosphatase type II B	protein-coding	Intron	standard_CCs	HOMER_annotatePeaks
chr4:142392263-142392463	2.359748138	RBPJ_Acute_vs_PB_Acute	200	10.51187768	2.047965078	RBPJ_Acute	chr4	142392264	142392463	intron (NR_169599, intron 3 of 22)	MER57-int|LTR|ERV1	10770	NR_169624	8821	NM_003866	ENSG00000109452	INPP4B	-	inositol polyphosphate-4-phosphatase type II B	protein-coding	Intron	standard_CCs	HOMER_annotatePeaks
chr4:142407030-142407268	1.441287765	RBPJ_Acute_vs_PB_Acute	238	34.16360247	12.5803569	RBPJ_Acute	chr4	142407031	142407268	intron (NM_001385334, intron 4 of 24)	intron (NM_001385334, intron 4 of 24)	-1290	NR_169599	8821	NM_003866	ENSG00000109452	INPP4B	-	inositol polyphosphate-4-phosphatase type II B	protein-coding	-5kb to +1kb of TSS	standard_CCs	HOMER_annotatePeaks
chr4:142416707-142417305	1.102019356	RBPJ_Acute_vs_PB_Acute	598	170.8180124	79.57807158	RBPJ_Acute	chr4	142416708	142417305	intron (NM_001385334, intron 4 of 24)	intron (NM_001385334, intron 4 of 24)	-11147	NR_169599	8821	NM_003866	ENSG00000109452	INPP4B	-	inositol polyphosphate-4-phosphatase type II B	protein-coding	Intron	standard_CCs	HOMER_annotatePeaks
chr4:142565670-142566120	1.167113772	RBPJ_Acute_vs_PB_Acute	450	55.18735784	24.57558093	RBPJ_Acute	chr4	142565671	142566120	intron (NM_003866, intron 2 of 26)	L1MC4a|LINE|L1	-5140	NM_001385339	8821	NM_003866	ENSG00000109452	INPP4B	-	inositol polyphosphate-4-phosphatase type II B	protein-coding	Intron	standard_CCs	HOMER_annotatePeaks
chr4:145126067-145126267	1.774793453	RBPJ_Acute_vs_PB_Acute	200	21.02375537	6.143895233	RBPJ_Acute	chr4	145126068	145126267	intron (NM_002940, intron 17 of 17)	Kanga1a|DNA|TcMar-Tc2	-27626	NM_001256708	10393	NM_014885	ENSG00000164162	ANAPC10	APC10|DOC1	anaphase promoting complex subunit 10	protein-coding	Intron	standard_CCs	HOMER_annotatePeaks
chr4:145177721-145177921	2.610716376	RBPJ_Acute_vs_PB_Acute	200	44.67548016	7.314160991	RBPJ_Acute	chr4	145177722	145177921	intron (NM_001366057, intron 1 of 20)	intron (NM_001366057, intron 1 of 20)	337	NM_017493	54726	NM_017493	ENSG00000164164	OTUD4	DUBA6|HIN1|HSHIN1	OTU deubiquitinase 4	protein-coding	-5kb to +1kb of TSS	standard_CCs	HOMER_annotatePeaks
chr4:145828970-145829953	1.652540302	RBPJ_Acute_vs_PB_Acute	983	110.3747157	35.10797276	RBPJ_Acute	chr4	145828971	145829953	intron (NM_178835, intron 7 of 14)	intron (NM_178835, intron 7 of 14)	109361	NM_001306215	152485	NM_178835	ENSG00000151612	ZNF827	-	zinc finger protein 827	protein-coding	Intron	standard_CCs	HOMER_annotatePeaks
chr4:145939185-145939555	1.284470308	RBPJ_Acute_vs_PB_Acute	370	42.04751074	17.26141994	RBPJ_Acute	chr4	145939186	145939555	promoter-TSS (NM_001306215)	promoter-TSS (NM_001306215)	-547	NM_178835	152485	NM_178835	ENSG00000151612	ZNF827	-	zinc finger protein 827	protein-coding	-5kb to +1kb of TSS	standard_CCs	HOMER_annotatePeaks
chr4:148432408-148432608	5.167060424	RBPJ_Acute_vs_PB_Acute	200	10.51187768	0.29256644	RBPJ_Acute	chr4	148432409	148432608	intron (NR_148974, intron 2 of 6)	intron (NR_148974, intron 2 of 6)	9906	NR_148974	4306	NM_000901	ENSG00000151623	NR3C2	MCR|MLR|MR|NR3C2VIT	nuclear receptor subfamily 3 group C member 2	protein-coding	Intron	standard_CCs	HOMER_annotatePeaks
chr4:151029957-151030281	1.1671135	RBPJ_Acute_vs_PB_Acute	324	36.7915719	16.38372062	RBPJ_Acute	chr4	151029958	151030281	Intergenic	Intergenic	-14392	NM_001367550	987	NM_006726	ENSG00000198589	LRBA	BGL|CDC4L|CVID8|LAB300|LBA|uc.147	LPS responsive beige-like anchor protein	protein-coding	Intergenic/non-coding	standard_CCs	HOMER_annotatePeaks
chr4:152554124-152554324	1.116486912	RBPJ_Acute_vs_PB_Acute	200	18.39578595	8.48442675	RBPJ_Acute	chr4	152554125	152554324	Intergenic	Intergenic	17796	NR_039658	100616193	NR_039658	ENSG00000283792	MIR4453	-	microRNA 4453	ncRNA	Intergenic/non-coding	standard_CCs	HOMER_annotatePeaks
chr4:153419459-153419745	4.752053518	RBPJ_Acute_vs_PB_Acute	286	23.65172479	0.877699319	RBPJ_Acute	chr4	153419460	153419745	Intergenic	Intergenic	-46744	NM_015196	23240	NM_015196	ENSG00000121210	TMEM131L	KIAA0922	transmembrane 131 like	protein-coding	Intergenic/non-coding	standard_CCs	HOMER_annotatePeaks
chr4:153422150-153422350	1.389504457	RBPJ_Acute_vs_PB_Acute	200	18.39578595	7.021594552	RBPJ_Acute	chr4	153422151	153422350	Intergenic	Intergenic	-44096	NM_015196	23240	NM_015196	ENSG00000121210	TMEM131L	KIAA0922	transmembrane 131 like	protein-coding	Intergenic/non-coding	standard_CCs	HOMER_annotatePeaks
chr4:153426631-153426831	1.607685414	RBPJ_Acute_vs_PB_Acute	200	49.931419	16.38372062	RBPJ_Acute	chr4	153426632	153426831	Intergenic	Intergenic	-39615	NM_015196	23240	NM_015196	ENSG00000121210	TMEM131L	KIAA0922	transmembrane 131 like	protein-coding	Intergenic/non-coding	standard_CCs	HOMER_annotatePeaks
chr4:153438657-153439436	1.16711355	RBPJ_Acute_vs_PB_Acute	779	39.41954132	17.55398638	RBPJ_Acute	chr4	153438658	153439436	Intergenic	Intergenic	-27299	NM_015196	23240	NM_015196	ENSG00000121210	TMEM131L	KIAA0922	transmembrane 131 like	protein-coding	Intergenic/non-coding	standard_CCs	HOMER_annotatePeaks
chr4:153467682-153468113	5.057842827	RBPJ_Acute_vs_PB_Acute	431	233.8892785	7.021594552	RBPJ_Acute	chr4	153467683	153468113	intron (NM_015196, intron 2 of 34)	intron (NM_015196, intron 2 of 34)	1538	NM_001131007	23240	NM_015196	ENSG00000121210	TMEM131L	KIAA0922	transmembrane 131 like	protein-coding	Intron	standard_CCs	HOMER_annotatePeaks
chr4:153469078-153469278	1.412224703	RBPJ_Acute_vs_PB_Acute	200	21.02375537	7.899293871	RBPJ_Acute	chr4	153469079	153469278	intron (NM_015196, intron 2 of 34)	intron (NM_015196, intron 2 of 34)	2818	NM_001131007	23240	NM_015196	ENSG00000121210	TMEM131L	KIAA0922	transmembrane 131 like	protein-coding	Intron	standard_CCs	HOMER_annotatePeaks
chr4:153471860-153472060	2.430140484	RBPJ_Acute_vs_PB_Acute	200	15.76781653	2.925664396	RBPJ_Acute	chr4	153471861	153472060	intron (NM_015196, intron 2 of 34)	intron (NM_015196, intron 2 of 34)	5600	NM_001131007	23240	NM_015196	ENSG00000121210	TMEM131L	KIAA0922	transmembrane 131 like	protein-coding	Intron	standard_CCs	HOMER_annotatePeaks
chr4:153483994-153484228	1.529682106	RBPJ_Acute_vs_PB_Acute	234	23.65172479	8.19186031	RBPJ_Acute	chr4	153483995	153484228	intron (NM_015196, intron 3 of 34)	intron (NM_015196, intron 3 of 34)	17751	NM_001131007	23240	NM_015196	ENSG00000121210	TMEM131L	KIAA0922	transmembrane 131 like	protein-coding	Intron	standard_CCs	HOMER_annotatePeaks
chr4:153489942-153490430	2.249573219	RBPJ_Acute_vs_PB_Acute	488	47.30344958	9.947258948	RBPJ_Acute	chr4	153489943	153490430	intron (NM_015196, intron 3 of 34)	intron (NM_015196, intron 3 of 34)	23826	NM_001131007	23240	NM_015196	ENSG00000121210	TMEM131L	KIAA0922	transmembrane 131 like	protein-coding	Intron	standard_CCs	HOMER_annotatePeaks
chr4:153497331-153497531	3.768558106	RBPJ_Acute_vs_PB_Acute	200	115.6306545	8.48442675	RBPJ_Acute	chr4	153497332	153497531	intron (NM_015196, intron 3 of 34)	intron (NM_015196, intron 3 of 34)	31071	NM_001131007	23240	NM_015196	ENSG00000121210	TMEM131L	KIAA0922	transmembrane 131 like	protein-coding	Intron	standard_CCs	HOMER_annotatePeaks
chr4:153528407-153528820	1.582147615	RBPJ_Acute_vs_PB_Acute	413	13.13984711	4.388496595	RBPJ_Acute	chr4	153528408	153528820	intron (NM_015196, intron 3 of 34)	intron (NM_015196, intron 3 of 34)	62254	NM_001131007	23240	NM_015196	ENSG00000121210	TMEM131L	KIAA0922	transmembrane 131 like	protein-coding	Intron	standard_CCs	HOMER_annotatePeaks
chr4:159077683-159077883	1.652537815	RBPJ_Acute_vs_PB_Acute	200	18.39578595	5.851328793	RBPJ_Acute	chr4	159077684	159077883	Intergenic	Intergenic	-26268	NM_001351724	9693	NM_014247	ENSG00000109756	RAPGEF2	CNrasGEF|NRAPGEP|PDZ-GEF1|PDZGEF1|RA-GEF|RA-GEF-1|RAGEF|Rap-GEP|nRap GEP	Rap guanine nucleotide exchange factor 2	protein-coding	Intergenic/non-coding	standard_CCs	HOMER_annotatePeaks
chr4:163520610-163520813	1.515034857	RBPJ_Acute_vs_PB_Acute	203	18.39578595	6.436461672	RBPJ_Acute	chr4	163520611	163520813	TTS (NM_018352)	TTS (NM_018352)	26022	NM_018352	55319	NM_018352	ENSG00000198498	TMA16	C4orf43	translation machinery associated 16 homolog	protein-coding	TTS	standard_CCs	HOMER_annotatePeaks
chr4:165198552-165199010	2.554133052	RBPJ_Acute_vs_PB_Acute	458	44.67548016	7.606727431	RBPJ_Acute	chr4	165198553	165199010	Intergenic	Intergenic	-8780	NM_007246	11275	NM_007246	ENSG00000109466	KLHL2	ABP-KELCH|MAV|MAYVEN	kelch like family member 2	protein-coding	Intergenic/non-coding	standard_CCs	HOMER_annotatePeaks
chr4:165233050-165233276	2.102980153	RBPJ_Acute_vs_PB_Acute	226	28.90766363	6.729028112	RBPJ_Acute	chr4	165233051	165233276	intron (NM_001331024, intron 3 of 13)	intron (NM_001331024, intron 3 of 13)	23144	NM_001161521	11275	NM_007246	ENSG00000109466	KLHL2	ABP-KELCH|MAV|MAYVEN	kelch like family member 2	protein-coding	Intron	standard_CCs	HOMER_annotatePeaks
chr4:165326745-165327220	1.319116555	RBPJ_Acute_vs_PB_Acute	475	52.55938842	21.06478365	RBPJ_Acute	chr4	165326746	165327220	promoter-TSS (NM_001017369)	promoter-TSS (NM_001017369)	-683	NM_001017369	6307	NM_006745	ENSG00000052802	MSMO1	DESP4|ERG25|MCCPD|SC4MOL	methylsterol monooxygenase 1	protein-coding	-5kb to +1kb of TSS	standard_CCs	HOMER_annotatePeaks
chr4:169604460-169604838	2.167110821	RBPJ_Acute_vs_PB_Acute	378	36.7915719	8.19186031	RBPJ_Acute	chr4	169604461	169604838	intron (NR_164631, intron 2 of 14)	MamRep605|LTR?|LTR?	7934	NM_001374420	4750	NM_012224	ENSG00000137601	NEK1	ALS24|NY-REN-55|OFD2|SRPS2|SRPS2A|SRTD6	NIMA related kinase 1	protein-coding	Intron	standard_CCs	HOMER_annotatePeaks
chr4:169612974-169613174	1.664610074	RBPJ_Acute_vs_PB_Acute	200	15.76781653	4.973629474	RBPJ_Acute	chr4	169612975	169613174	promoter-TSS (NM_001374423)	promoter-TSS (NM_001374423)	-491	NM_001199397	4750	NM_012224	ENSG00000137601	NEK1	ALS24|NY-REN-55|OFD2|SRPS2|SRPS2A|SRTD6	NIMA related kinase 1	protein-coding	-5kb to +1kb of TSS	standard_CCs	HOMER_annotatePeaks
chr4:169615576-169615776	2.652532588	RBPJ_Acute_vs_PB_Acute	200	18.39578595	2.925664396	RBPJ_Acute	chr4	169615577	169615776	Intergenic	L4_B_Mam|LINE|RTE-X	-3093	NM_001199397	4750	NM_012224	ENSG00000137601	NEK1	ALS24|NY-REN-55|OFD2|SRPS2|SRPS2A|SRTD6	NIMA related kinase 1	protein-coding	-5kb to +1kb of TSS	standard_CCs	HOMER_annotatePeaks
chr4:169621975-169622261	1.200280087	RBPJ_Acute_vs_PB_Acute	286	28.90766363	12.5803569	RBPJ_Acute	chr4	169621976	169622261	intron (NM_173872, intron 1 of 13)	MamRTE1|LINE|RTE-BovB	1540	NM_001243372	1182	NM_001829	ENSG00000109572	CLCN3	CLC3|ClC-3|NEDHYBA|NEDSBA	chloride voltage-gated channel 3	protein-coding	Intron	standard_CCs	HOMER_annotatePeaks
chr4:169622952-169623178	2.051631181	RBPJ_Acute_vs_PB_Acute	226	15.76781653	3.803363715	RBPJ_Acute	chr4	169622953	169623178	intron (NM_173872, intron 1 of 13)	intron (NM_173872, intron 1 of 13)	2487	NM_001243372	1182	NM_001829	ENSG00000109572	CLCN3	CLC3|ClC-3|NEDHYBA|NEDSBA	chloride voltage-gated channel 3	protein-coding	Intron	standard_CCs	HOMER_annotatePeaks
chr4:169660067-169660267	1.051636196	RBPJ_Acute_vs_PB_Acute	200	23.65172479	11.41009115	RBPJ_Acute	chr4	169660068	169660267	5' UTR (NM_001243374, exon 1 of 12)	5' UTR (NM_001243374, exon 1 of 12)	105	NM_001243374	1182	NM_001829	ENSG00000109572	CLCN3	CLC3|ClC-3|NEDHYBA|NEDSBA	chloride voltage-gated channel 3	protein-coding	-5kb to +1kb of TSS	standard_CCs	HOMER_annotatePeaks
chr4:173324717-173324917	3.167094889	RBPJ_Acute_vs_PB_Acute	200	10.51187768	1.170265759	RBPJ_Acute	chr4	173324718	173324917	TTS (NM_001375599)	TTS (NM_001375599)	8952	NM_001130689	3148	NM_002129	ENSG00000164104	HMGB2	HMG2	high mobility group box 2	protein-coding	TTS	standard_CCs	HOMER_annotatePeaks
chr4:173332799-173333016	1.944716514	RBPJ_Acute_vs_PB_Acute	217	15.76781653	4.095930155	RBPJ_Acute	chr4	173332800	173333016	exon (NM_002129, exon 4 of 5)	exon (NM_002129, exon 4 of 5)	861	NM_001130689	3148	NM_002129	ENSG00000164104	HMGB2	HMG2	high mobility group box 2	protein-coding	-5kb to +1kb of TSS	standard_CCs	HOMER_annotatePeaks
chr4:173334742-173335330	2.867547576	RBPJ_Acute_vs_PB_Acute	588	34.16360247	4.681063034	RBPJ_Acute	chr4	173334743	173335330	promoter-TSS (NM_002129)	promoter-TSS (NM_002129)	-678	NM_002129	3148	NM_002129	ENSG00000164104	HMGB2	HMG2	high mobility group box 2	protein-coding	-5kb to +1kb of TSS	standard_CCs	HOMER_annotatePeaks
chr4:173367152-173367600	1.494687556	RBPJ_Acute_vs_PB_Acute	448	42.04751074	14.92088842	RBPJ_Acute	chr4	173367153	173367600	Intergenic	L2c|LINE|L2	-3578	NM_003864	8819	NM_003864	ENSG00000164105	SAP30	-	Sin3A associated protein 30	protein-coding	-5kb to +1kb of TSS	standard_CCs	HOMER_annotatePeaks
chr4:176320925-176321125	1.582148313	RBPJ_Acute_vs_PB_Acute	200	15.76781653	5.266195914	RBPJ_Acute	chr4	176320926	176321125	intron (NM_021928, intron 1 of 4)	intron (NM_021928, intron 1 of 4)	1059	NM_021928	60559	NM_021928	ENSG00000129128	SPCS3	PRO3567|SPC22|SPC22/23|SPC23|SPC3|YLR066W	signal peptidase complex subunit 3	protein-coding	Intron	standard_CCs	HOMER_annotatePeaks
chr4:183503863-183504063	2.359754831	RBPJ_Acute_vs_PB_Acute	200	31.53563305	6.143895233	RBPJ_Acute	chr4	183503864	183504063	intron (NR_033995, intron 1 of 2)	intron (NR_033995, intron 1 of 2)	552	NR_033995	389247	NR_033995		ING2-DT	-	ING2 divergent transcript	ncRNA	-5kb to +1kb of TSS	standard_CCs	HOMER_annotatePeaks
chr4:183637642-183637878	2.096720929	RBPJ_Acute_vs_PB_Acute	236	26.27969421	6.143895233	RBPJ_Acute	chr4	183637643	183637878	Intergenic	MER112|DNA|hAT-Charlie	21425	NM_001307922	201965	NM_152682	ENSG00000182552	RWDD4	FAM28A|RWDD4A	RWD domain containing 4	protein-coding	Intergenic/non-coding	standard_CCs	HOMER_annotatePeaks
chr4:184265395-184266583	1.156845794	RBPJ_Acute_vs_PB_Acute	1188	91.97892974	41.25186799	RBPJ_Acute	chr4	184265396	184266583	Intergenic	L1M6|LINE|L1	-48116	NM_153343	133121	NM_153343	ENSG00000164303	ENPP6	NPP6	ectonucleotide pyrophosphatase/phosphodiesterase 6	protein-coding	Intergenic/non-coding	standard_CCs	HOMER_annotatePeaks
chr4:184268462-184268840	1.167113636	RBPJ_Acute_vs_PB_Acute	378	44.67548016	19.8945179	RBPJ_Acute	chr4	184268463	184268840	Intergenic	L1M6|LINE|L1	-50778	NM_153343	133121	NM_153343	ENSG00000164303	ENPP6	NPP6	ectonucleotide pyrophosphatase/phosphodiesterase 6	protein-coding	Intergenic/non-coding	standard_CCs	HOMER_annotatePeaks
chr4:184280371-184280571	1.965476891	RBPJ_Acute_vs_PB_Acute	200	26.27969421	6.729028112	RBPJ_Acute	chr4	184280372	184280571	Intergenic	Intergenic	-62598	NM_153343	133121	NM_153343	ENSG00000164303	ENPP6	NPP6	ectonucleotide pyrophosphatase/phosphodiesterase 6	protein-coding	Intergenic/non-coding	standard_CCs	HOMER_annotatePeaks
chr4:184288627-184288827	5.167083325	RBPJ_Acute_vs_PB_Acute	200	21.02375537	0.585132879	RBPJ_Acute	chr4	184288628	184288827	Intergenic	Intergenic	65250	NR_040108	728175	NR_040108	ENSG00000180712	LINC02363	-	long intergenic non-protein coding RNA 2363	ncRNA	Intergenic/non-coding	standard_CCs	HOMER_annotatePeaks
chr4:184291819-184292019	1.707676616	RBPJ_Acute_vs_PB_Acute	200	10.51187768	3.218230836	RBPJ_Acute	chr4	184291820	184292019	Intergenic	MSTA|LTR|ERVL-MaLR	62058	NR_040108	728175	NR_040108	ENSG00000180712	LINC02363	-	long intergenic non-protein coding RNA 2363	ncRNA	Intergenic/non-coding	standard_CCs	HOMER_annotatePeaks
chr4:184313325-184313525	1.944719894	RBPJ_Acute_vs_PB_Acute	200	63.07126611	16.38372062	RBPJ_Acute	chr4	184313326	184313525	Intergenic	Intergenic	40552	NR_040108	728175	NR_040108	ENSG00000180712	LINC02363	-	long intergenic non-protein coding RNA 2363	ncRNA	Intergenic/non-coding	standard_CCs	HOMER_annotatePeaks
chr4:184319385-184319878	1.083697906	RBPJ_Acute_vs_PB_Acute	493	55.18735784	26.03841313	RBPJ_Acute	chr4	184319386	184319878	Intergenic	Intergenic	34345	NR_040108	728175	NR_040108	ENSG00000180712	LINC02363	-	long intergenic non-protein coding RNA 2363	ncRNA	Intergenic/non-coding	standard_CCs	HOMER_annotatePeaks
chr4:184324240-184324440	1.489038724	RBPJ_Acute_vs_PB_Acute	200	13.13984711	4.681063034	RBPJ_Acute	chr4	184324241	184324440	Intergenic	Intergenic	29637	NR_040108	728175	NR_040108	ENSG00000180712	LINC02363	-	long intergenic non-protein coding RNA 2363	ncRNA	Intergenic/non-coding	standard_CCs	HOMER_annotatePeaks
chr4:184382485-184383055	1.194080947	RBPJ_Acute_vs_PB_Acute	570	70.95517437	31.0120426	RBPJ_Acute	chr4	184382486	184383055	promoter-TSS (NR_125933)	promoter-TSS (NR_125933)	-464	NR_125934	102723766	NR_125933		LINC02362	-	long intergenic non-protein coding RNA 2362	ncRNA	-5kb to +1kb of TSS	standard_CCs	HOMER_annotatePeaks
chr4:184421304-184421701	1.582150522	RBPJ_Acute_vs_PB_Acute	397	57.81532727	19.30938502	RBPJ_Acute	chr4	184421305	184421701	intron (NM_002199, intron 2 of 8)	intron (NM_002199, intron 2 of 8)	-39197	NR_125934	102723766	NR_125933		LINC02362	-	long intergenic non-protein coding RNA 2362	ncRNA	Intron	standard_CCs	HOMER_annotatePeaks
chr4:184459499-184460340	2.466670377	RBPJ_Acute_vs_PB_Acute	841	42.04751074	7.606727431	RBPJ_Acute	chr4	184459500	184460340	intron (NM_002199, intron 1 of 8)	L1MB4|LINE|L1	14630	NM_002199	3660	NM_002199	ENSG00000168310	IRF2	IRF-2	interferon regulatory factor 2	protein-coding	Intron	standard_CCs	HOMER_annotatePeaks
chr4:184473942-184474230	2.504144161	RBPJ_Acute_vs_PB_Acute	288	31.53563305	5.558762353	RBPJ_Acute	chr4	184473943	184474230	intron (NM_002199, intron 1 of 8)	CpG	464	NM_002199	3660	NM_002199	ENSG00000168310	IRF2	IRF-2	interferon regulatory factor 2	protein-coding	-5kb to +1kb of TSS	standard_CCs	HOMER_annotatePeaks
chr4:184475434-184475634	1.982687542	RBPJ_Acute_vs_PB_Acute	200	57.81532727	14.62832198	RBPJ_Acute	chr4	184475435	184475634	promoter-TSS (NM_002199)	promoter-TSS (NM_002199)	-984	NM_002199	3660	NM_002199	ENSG00000168310	IRF2	IRF-2	interferon regulatory factor 2	protein-coding	-5kb to +1kb of TSS	standard_CCs	HOMER_annotatePeaks
chr4:184514075-184514840	2.704138934	RBPJ_Acute_vs_PB_Acute	765	97.23486858	14.92088842	RBPJ_Acute	chr4	184514076	184514840	intron (NR_147158, intron 1 of 2)	intron (NR_147158, intron 1 of 2)	23125	NR_147158	105377585	NR_147158		LINC02427	-	long intergenic non-protein coding RNA 2427	ncRNA	Intron	standard_CCs	HOMER_annotatePeaks
chr4:184534630-184534851	2.786769889	RBPJ_Acute_vs_PB_Acute	221	635.9685999	92.15842849	RBPJ_Acute	chr4	184534631	184534851	intron (NR_147158, intron 1 of 2)	intron (NR_147158, intron 1 of 2)	2842	NR_147158	105377585	NR_147158		LINC02427	-	long intergenic non-protein coding RNA 2427	ncRNA	Intron	standard_CCs	HOMER_annotatePeaks
chr4:184644225-184645093	1.823158283	RBPJ_Acute_vs_PB_Acute	868	68.32720495	19.30938502	RBPJ_Acute	chr4	184644226	184645093	5' UTR (NM_001354783, exon 3 of 8)	5' UTR (NM_001354783, exon 3 of 8)	4788	NM_004346	836	NM_004346	ENSG00000164305	CASP3	CPP32|CPP32B|SCA-1	caspase 3	protein-coding	5' UTR	standard_CCs	HOMER_annotatePeaks
chr4:185384740-185384945	4.015095087	RBPJ_Acute_vs_PB_Acute	205	23.65172479	1.462832198	RBPJ_Acute	chr4	185384741	185384945	intron (NM_001385602, intron 1 of 8)	intron (NM_001385602, intron 1 of 8)	-5845	NM_018409	55805	NM_018409	ENSG00000109771	LRP2BP	-	LRP2 binding protein	protein-coding	Intron	standard_CCs	HOMER_annotatePeaks
chr4:186192368-186192568	1.636596955	RBPJ_Acute_vs_PB_Acute	200	23.65172479	7.606727431	RBPJ_Acute	chr4	186192369	186192568	promoter-TSS (NR_046264)	promoter-TSS (NR_046264)	901	NM_207352	285440	NM_207352	ENSG00000145476	CYP4V2	BCD|CYP4AH1	cytochrome P450 family 4 subfamily V member 2	protein-coding	-5kb to +1kb of TSS	standard_CCs	HOMER_annotatePeaks
chr5:220275-220600	1.788599753	RBPJ_Acute_vs_PB_Acute	325	26.27969421	7.606727431	RBPJ_Acute	chr5	220276	220600	intron (NM_001330758, intron 1 of 12)	intron (NM_001330758, intron 1 of 12)	2118	NM_004168	6389	NM_004168	ENSG00000073578	SDHA	CMD1GG|FP|MC2DN1|NDAXOA|PGL5|PPGL5|SDH1|SDH2|SDHF	succinate dehydrogenase complex flavoprotein subunit A	protein-coding	Intron	standard_CCs	HOMER_annotatePeaks
chr5:319782-320151	2.274023199	RBPJ_Acute_vs_PB_Acute	369	18.39578595	3.803363715	RBPJ_Acute	chr5	319783	320151	intron (NR_165159, intron 3 of 13)	intron (NR_165159, intron 3 of 13)	-1747	NM_001377236	57491	NM_020731	ENSG00000063438	AHRR	AHH|AHHR|bHLHe77	aryl hydrocarbon receptor repressor	protein-coding	-5kb to +1kb of TSS	standard_CCs	HOMER_annotatePeaks
chr5:328535-328735	2.389499768	RBPJ_Acute_vs_PB_Acute	200	18.39578595	3.510797276	RBPJ_Acute	chr5	328536	328735	intron (NM_001377239, intron 1 of 10)	L1M2|LINE|L1	6025	NM_001377239	57491	NM_020731	ENSG00000063438	AHRR	AHH|AHHR|bHLHe77	aryl hydrocarbon receptor repressor	protein-coding	Intron	standard_CCs	HOMER_annotatePeaks
chr5:336398-336598	2.90406633	RBPJ_Acute_vs_PB_Acute	200	13.13984711	1.755398638	RBPJ_Acute	chr5	336399	336598	intron (NM_001377239, intron 1 of 10)	L1MD|LINE|L1	13888	NM_001377239	57491	NM_020731	ENSG00000063438	AHRR	AHH|AHHR|bHLHe77	aryl hydrocarbon receptor repressor	protein-coding	Intron	standard_CCs	HOMER_annotatePeaks
chr5:346374-346574	2.707674726	RBPJ_Acute_vs_PB_Acute	200	21.02375537	3.218230836	RBPJ_Acute	chr5	346375	346574	intron (NR_165159, intron 4 of 13)	intron (NR_165159, intron 4 of 13)	23864	NM_001377239	57491	NM_020731	ENSG00000063438	AHRR	AHH|AHHR|bHLHe77	aryl hydrocarbon receptor repressor	protein-coding	Intron	standard_CCs	HOMER_annotatePeaks
chr5:364047-364720	1.228513782	RBPJ_Acute_vs_PB_Acute	673	31.53563305	13.45805622	RBPJ_Acute	chr5	364048	364720	intron (NR_165159, intron 5 of 13)	L1MEd|LINE|L1	41774	NM_001377239	57491	NM_020731	ENSG00000063438	AHRR	AHH|AHHR|bHLHe77	aryl hydrocarbon receptor repressor	protein-coding	Intron	standard_CCs	HOMER_annotatePeaks
chr5:368323-368523	1.582148781	RBPJ_Acute_vs_PB_Acute	200	18.39578595	6.143895233	RBPJ_Acute	chr5	368324	368523	intron (NR_165159, intron 5 of 13)	intron (NR_165159, intron 5 of 13)	45813	NM_001377239	57491	NM_020731	ENSG00000063438	AHRR	AHH|AHHR|bHLHe77	aryl hydrocarbon receptor repressor	protein-coding	Intron	standard_CCs	HOMER_annotatePeaks
chr5:369067-369305	2.64104271	RBPJ_Acute_vs_PB_Acute	238	131.3984711	21.06478365	RBPJ_Acute	chr5	369068	369305	intron (NR_165159, intron 5 of 13)	intron (NR_165159, intron 5 of 13)	46576	NM_001377239	57491	NM_020731	ENSG00000063438	AHRR	AHH|AHHR|bHLHe77	aryl hydrocarbon receptor repressor	protein-coding	Intron	standard_CCs	HOMER_annotatePeaks
chr5:374274-374474	1.669612895	RBPJ_Acute_vs_PB_Acute	200	44.67548016	14.0431891	RBPJ_Acute	chr5	374275	374474	intron (NR_165159, intron 5 of 13)	intron (NR_165159, intron 5 of 13)	51764	NM_001377239	57491	NM_020731	ENSG00000063438	AHRR	AHH|AHHR|bHLHe77	aryl hydrocarbon receptor repressor	protein-coding	Intron	standard_CCs	HOMER_annotatePeaks
chr5:378347-378923	1.037831232	RBPJ_Acute_vs_PB_Acute	576	84.09502148	40.95930155	RBPJ_Acute	chr5	378348	378923	intron (NR_165159, intron 6 of 13)	intron (NR_165159, intron 6 of 13)	56025	NM_001377239	57491	NM_020731	ENSG00000063438	AHRR	AHH|AHHR|bHLHe77	aryl hydrocarbon receptor repressor	protein-coding	Intron	standard_CCs	HOMER_annotatePeaks
chr5:379537-379848	1.383605889	RBPJ_Acute_vs_PB_Acute	311	160.3061347	61.43895233	RBPJ_Acute	chr5	379538	379848	intron (NR_165159, intron 6 of 13)	L1MC4|LINE|L1	57083	NM_001377239	57491	NM_020731	ENSG00000063438	AHRR	AHH|AHHR|bHLHe77	aryl hydrocarbon receptor repressor	protein-coding	Intron	standard_CCs	HOMER_annotatePeaks
chr5:382179-382770	1.330611874	RBPJ_Acute_vs_PB_Acute	591	36.7915719	14.62832198	RBPJ_Acute	chr5	382180	382770	intron (NR_165159, intron 6 of 13)	L1MC4|LINE|L1	59865	NM_001377239	57491	NM_020731	ENSG00000063438	AHRR	AHH|AHHR|bHLHe77	aryl hydrocarbon receptor repressor	protein-coding	Intron	standard_CCs	HOMER_annotatePeaks
chr5:399367-399567	3.489023083	RBPJ_Acute_vs_PB_Acute	200	13.13984711	1.170265759	RBPJ_Acute	chr5	399368	399567	intron (NR_165159, intron 6 of 13)	intron (NR_165159, intron 6 of 13)	43693	NR_126522	116349	NM_138464		EXOC3-AS1	C5orf55	EXOC3 antisense RNA 1	ncRNA	Intron	standard_CCs	HOMER_annotatePeaks
chr5:411784-412565	1.997187662	RBPJ_Acute_vs_PB_Acute	781	94.60689916	23.69788161	RBPJ_Acute	chr5	411785	412565	intron (NR_165159, intron 6 of 13)	L1MD|LINE|L1	30985	NR_126522	116349	NM_138464		EXOC3-AS1	C5orf55	EXOC3 antisense RNA 1	ncRNA	Intron	standard_CCs	HOMER_annotatePeaks
chr5:459031-459231	3.652531027	RBPJ_Acute_vs_PB_Acute	200	36.7915719	2.925664396	RBPJ_Acute	chr5	459032	459231	intron (NM_007277, intron 6 of 12)	intron (NM_007277, intron 6 of 12)	13834	NR_024158	25845	NM_015389	ENSG00000188242	SLC9A3-OT1	PP7080	SLC9A3 3' UTR overlapping transcript 1	ncRNA	Intron	standard_CCs	HOMER_annotatePeaks
chr5:1489467-1489667	2.652532588	RBPJ_Acute_vs_PB_Acute	200	18.39578595	2.925664396	RBPJ_Acute	chr5	1489468	1489667	intron (NM_024830, intron 4 of 13)	intron (NM_024830, intron 4 of 13)	21289	NR_106723	102466103	NR_106723	ENSG00000273742	MIR6075	hsa-mir-6075	microRNA 6075	ncRNA	Intron	standard_CCs	HOMER_annotatePeaks
chr5:1594623-1594823	1.359757994	RBPJ_Acute_vs_PB_Acute	200	31.53563305	12.28779047	RBPJ_Acute	chr5	1594624	1594823	promoter-TSS (NR_003263)	promoter-TSS (NR_003263)	-192	NR_003263	728609	NR_003263	ENSG00000291055	SDHAP3	SDHACL|SDHAL	SDHA pseudogene 3	pseudo	-5kb to +1kb of TSS	standard_CCs	HOMER_annotatePeaks
chr5:1792704-1793420	1.139632768	RBPJ_Acute_vs_PB_Acute	716	34.16360247	15.5060213	RBPJ_Acute	chr5	1792705	1793420	Intergenic	MER58A|DNA|hAT-Charlie	6775	NM_032479	64979	NM_032479	ENSG00000171421	MRPL36	BRIP1|L36mt|MRP-L36|PRPL36|RPMJ|bL36m	mitochondrial ribosomal protein L36	protein-coding	Intergenic/non-coding	standard_CCs	HOMER_annotatePeaks
chr5:10579670-10579870	1.274027658	RBPJ_Acute_vs_PB_Acute	200	18.39578595	7.606727431	RBPJ_Acute	chr5	10579671	10579870	intron (NM_001164440, intron 1 of 3)	intron (NM_001164440, intron 1 of 3)	15700	NM_001164440	651746	NM_001164440	ENSG00000164236	ANKRD33B	-	ankyrin repeat domain 33B	protein-coding	Intron	standard_CCs	HOMER_annotatePeaks
chr5:10600722-10601148	1.043731338	RBPJ_Acute_vs_PB_Acute	426	36.7915719	17.84655282	RBPJ_Acute	chr5	10600723	10601148	intron (NM_001164440, intron 1 of 3)	intron (NM_001164440, intron 1 of 3)	36865	NM_001164440	651746	NM_001164440	ENSG00000164236	ANKRD33B	-	ankyrin repeat domain 33B	protein-coding	Intron	standard_CCs	HOMER_annotatePeaks
chr5:10607077-10607620	3.489033514	RBPJ_Acute_vs_PB_Acute	543	39.41954132	3.510797276	RBPJ_Acute	chr5	10607078	10607620	intron (NM_001164440, intron 1 of 3)	MLT1I|LTR|ERVL-MaLR	43279	NM_001164440	651746	NM_001164440	ENSG00000164236	ANKRD33B	-	ankyrin repeat domain 33B	protein-coding	Intron	standard_CCs	HOMER_annotatePeaks
chr5:14666047-14666247	2.009569907	RBPJ_Acute_vs_PB_Acute	200	34.16360247	8.48442675	RBPJ_Acute	chr5	14666048	14666247	intron (NM_138348, intron 1 of 6)	intron (NM_138348, intron 1 of 6)	1429	NM_138348	90268	NM_138348	ENSG00000154124	OTULIN	AIPDS|FAM105B|GUM|IMD107	OTU deubiquitinase with linear linkage specificity	protein-coding	Intron	standard_CCs	HOMER_annotatePeaks
chr5:14704600-14705168	2.347682882	RBPJ_Acute_vs_PB_Acute	568	44.67548016	8.776993189	RBPJ_Acute	chr5	14704601	14705168	TTS (NM_054027)	TTS (NM_054027)	-7810	NR_046285	100130744	NR_046285		LOC100130744	-	uncharacterized LOC100130744	ncRNA	TTS	standard_CCs	HOMER_annotatePeaks
chr5:14706460-14706718	2.167110252	RBPJ_Acute_vs_PB_Acute	258	28.90766363	6.436461672	RBPJ_Acute	chr5	14706461	14706718	3' UTR (NM_054027, exon 12 of 12)	3' UTR (NM_054027, exon 12 of 12)	-6105	NR_046285	100130744	NR_046285		LOC100130744	-	uncharacterized LOC100130744	ncRNA	3' UTR	standard_CCs	HOMER_annotatePeaks
chr5:22014895-22015246	1.636598393	RBPJ_Acute_vs_PB_Acute	351	70.95517437	22.82018229	RBPJ_Acute	chr5	22014896	22015246	intron (NM_001364107, intron 3 of 12)	intron (NM_001364107, intron 3 of 12)	-125224	NM_001364109	1010	NM_004061	ENSG00000154162	CDH12	CDHB	cadherin 12	protein-coding	Intron	standard_CCs	HOMER_annotatePeaks
chr5:32143132-32143332	1.788597353	RBPJ_Acute_vs_PB_Acute	200	13.13984711	3.803363715	RBPJ_Acute	chr5	32143133	32143332	intron (NM_022130, intron 2 of 3)	SVA_D|Retroposon|SVA	31087	NM_022130	64083	NM_022130	ENSG00000113384	GOLPH3	GOPP1|GPP34|MIDAS|Vps74	golgi phosphoprotein 3	protein-coding	Intron	standard_CCs	HOMER_annotatePeaks
chr5:32586346-32586546	1.982686349	RBPJ_Acute_vs_PB_Acute	200	28.90766363	7.314160991	RBPJ_Acute	chr5	32586347	32586546	intron (NM_006713, intron 1 of 4)	intron (NM_006713, intron 1 of 4)	889	NM_006713	10923	NM_006713	ENSG00000113387	SUB1	P15|PC4|p14	SUB1 regulator of transcription	protein-coding	-5kb to +1kb of TSS	standard_CCs	HOMER_annotatePeaks
chr5:35626412-35626731	2.359753261	RBPJ_Acute_vs_PB_Acute	319	21.02375537	4.095930155	RBPJ_Acute	chr5	35626413	35626731	intron (NM_144722, intron 1 of 9)	intron (NM_144722, intron 1 of 9)	8709	NM_144722	79925	NM_024867	ENSG00000152582	SPEF2	CT122|KPL2|SPGF43	sperm flagellar 2	protein-coding	Intron	standard_CCs	HOMER_annotatePeaks
chr5:35816850-35817050	1.515034857	RBPJ_Acute_vs_PB_Acute	200	18.39578595	6.436461672	RBPJ_Acute	chr5	35816851	35817050	Intergenic	Intergenic	-39941	NM_002185	3575	NM_002185	ENSG00000168685	IL7R	CD127|CDW127|IL-7R-alpha|IL-7Ralpha|IL7RA|IL7Ralpha|ILRA|IMD104|lnc-IL7R|sIL-7R	interleukin 7 receptor	protein-coding	Intergenic/non-coding	standard_CCs	HOMER_annotatePeaks
chr5:35817640-35818045	2.241111852	RBPJ_Acute_vs_PB_Acute	405	52.55938842	11.11752471	RBPJ_Acute	chr5	35817641	35818045	Intergenic	(TTTCTT)n|Simple_repeat|Simple_repeat	-39048	NM_002185	3575	NM_002185	ENSG00000168685	IL7R	CD127|CDW127|IL-7R-alpha|IL-7Ralpha|IL7RA|IL7Ralpha|ILRA|IMD104|lnc-IL7R|sIL-7R	interleukin 7 receptor	protein-coding	Intergenic/non-coding	standard_CCs	HOMER_annotatePeaks
chr5:35835985-35836900	1.347685522	RBPJ_Acute_vs_PB_Acute	915	44.67548016	17.55398638	RBPJ_Acute	chr5	35835986	35836900	Intergenic	Intergenic	-20448	NM_002185	3575	NM_002185	ENSG00000168685	IL7R	CD127|CDW127|IL-7R-alpha|IL-7Ralpha|IL7RA|IL7Ralpha|ILRA|IMD104|lnc-IL7R|sIL-7R	interleukin 7 receptor	protein-coding	Intergenic/non-coding	standard_CCs	HOMER_annotatePeaks
chr5:35857100-35857300	4.304601526	RBPJ_Acute_vs_PB_Acute	200	28.90766363	1.462832198	RBPJ_Acute	chr5	35857101	35857300	intron (NM_002185, intron 1 of 7)	intron (NM_002185, intron 1 of 7)	309	NR_120485	3575	NM_002185	ENSG00000168685	IL7R	CD127|CDW127|IL-7R-alpha|IL-7Ralpha|IL7RA|IL7Ralpha|ILRA|IMD104|lnc-IL7R|sIL-7R	interleukin 7 receptor	protein-coding	-5kb to +1kb of TSS	standard_CCs	HOMER_annotatePeaks
chr5:35862304-35863170	1.714600374	RBPJ_Acute_vs_PB_Acute	866	49.931419	15.21345486	RBPJ_Acute	chr5	35862305	35863170	intron (NM_002185, intron 2 of 7)	intron (NM_002185, intron 2 of 7)	5846	NR_120485	3575	NM_002185	ENSG00000168685	IL7R	CD127|CDW127|IL-7R-alpha|IL-7Ralpha|IL7RA|IL7Ralpha|ILRA|IMD104|lnc-IL7R|sIL-7R	interleukin 7 receptor	protein-coding	Intron	standard_CCs	HOMER_annotatePeaks
chr5:35876532-35876741	1.466672302	RBPJ_Acute_vs_PB_Acute	209	21.02375537	7.606727431	RBPJ_Acute	chr5	35876533	35876741	non-coding (NR_120485, exon 6 of 6)	non-coding (NR_120485, exon 6 of 6)	19746	NR_120485	3575	NM_002185	ENSG00000168685	IL7R	CD127|CDW127|IL-7R-alpha|IL-7Ralpha|IL7RA|IL7Ralpha|ILRA|IMD104|lnc-IL7R|sIL-7R	interleukin 7 receptor	protein-coding	Exon	standard_CCs	HOMER_annotatePeaks
chr5:35879450-35879750	2.167104713	RBPJ_Acute_vs_PB_Acute	300	10.51187768	2.340531517	RBPJ_Acute	chr5	35879451	35879750	TTS (NR_120485)	TTS (NR_120485)	22709	NR_120485	3575	NM_002185	ENSG00000168685	IL7R	CD127|CDW127|IL-7R-alpha|IL-7Ralpha|IL7RA|IL7Ralpha|ILRA|IMD104|lnc-IL7R|sIL-7R	interleukin 7 receptor	protein-coding	TTS	standard_CCs	HOMER_annotatePeaks
chr5:35883349-35883549	1.582147615	RBPJ_Acute_vs_PB_Acute	200	13.13984711	4.388496595	RBPJ_Acute	chr5	35883350	35883549	Intergenic	MSTA|LTR|ERVL-MaLR	26558	NR_120485	3575	NM_002185	ENSG00000168685	IL7R	CD127|CDW127|IL-7R-alpha|IL-7Ralpha|IL7RA|IL7Ralpha|ILRA|IMD104|lnc-IL7R|sIL-7R	interleukin 7 receptor	protein-coding	Intergenic/non-coding	standard_CCs	HOMER_annotatePeaks
chr5:35899952-35900295	2.430146731	RBPJ_Acute_vs_PB_Acute	343	165.5620735	30.71947616	RBPJ_Acute	chr5	35899953	35900295	Intergenic	Intergenic	38498	NM_001042625	133690	NM_144647	ENSG00000152611	CAPSL	-	calcyphosine like	protein-coding	Intergenic/non-coding	standard_CCs	HOMER_annotatePeaks
chr5:35924625-35925000	1.610719347	RBPJ_Acute_vs_PB_Acute	375	44.67548016	14.62832198	RBPJ_Acute	chr5	35924626	35925000	intron (NM_144647, intron 1 of 4)	intron (NM_144647, intron 1 of 4)	13809	NM_001042625	133690	NM_144647	ENSG00000152611	CAPSL	-	calcyphosine like	protein-coding	Intron	standard_CCs	HOMER_annotatePeaks
chr5:36872795-36873018	4.752045043	RBPJ_Acute_vs_PB_Acute	223	15.76781653	0.585132879	RBPJ_Acute	chr5	36872796	36873018	non-coding (NR_046262, exon 1 of 1)	non-coding (NR_046262, exon 1 of 1)	3787	NR_046262	646719	NR_046262	ENSG00000285967	NIPBL-DT	NIPBL-AS|NIPBL-AS1	NIPBL divergent transcript	ncRNA	Exon	standard_CCs	HOMER_annotatePeaks
chr5:36878149-36878580	2.752070593	RBPJ_Acute_vs_PB_Acute	431	31.53563305	4.681063034	RBPJ_Acute	chr5	36878150	36878580	intron (NM_133433, intron 1 of 46)	intron (NM_133433, intron 1 of 46)	1596	NM_015384	25836	NM_015384	ENSG00000164190	NIPBL	CDLS|CDLS1|IDN3|IDN3-B|Scc2	NIPBL cohesin loading factor	protein-coding	Intron	standard_CCs	HOMER_annotatePeaks
chr5:36882525-36882725	1.466672302	RBPJ_Acute_vs_PB_Acute	200	21.02375537	7.606727431	RBPJ_Acute	chr5	36882526	36882725	intron (NM_133433, intron 1 of 46)	MIRb|SINE|MIR	5856	NM_015384	25836	NM_015384	ENSG00000164190	NIPBL	CDLS|CDLS1|IDN3|IDN3-B|Scc2	NIPBL cohesin loading factor	protein-coding	Intron	standard_CCs	HOMER_annotatePeaks
chr5:39153091-39153291	1.658098585	RBPJ_Acute_vs_PB_Acute	200	34.16360247	10.82495827	RBPJ_Acute	chr5	39153092	39153291	intron (NM_199335, intron 3 of 17)	intron (NM_199335, intron 3 of 17)	66372	NM_199335	2533	NM_001465	ENSG00000082074	FYB1	ADAP|FYB|PRO0823|SLAP-130|SLAP130|THC3	FYN binding protein 1	protein-coding	Intron	standard_CCs	HOMER_annotatePeaks
chr5:39159894-39160180	1.330610985	RBPJ_Acute_vs_PB_Acute	286	18.39578595	7.314160991	RBPJ_Acute	chr5	39159895	39160180	intron (NM_199335, intron 2 of 17)	L2|LINE|L2	59526	NM_199335	2533	NM_001465	ENSG00000082074	FYB1	ADAP|FYB|PRO0823|SLAP-130|SLAP130|THC3	FYN binding protein 1	protein-coding	Intron	standard_CCs	HOMER_annotatePeaks
chr5:39160988-39161188	7.609349658	RBPJ_Acute_vs_PB_Acute	200	10.51187768	0	RBPJ_Acute	chr5	39160989	39161188	intron (NM_199335, intron 2 of 17)	intron (NM_199335, intron 2 of 17)	58475	NM_199335	2533	NM_001465	ENSG00000082074	FYB1	ADAP|FYB|PRO0823|SLAP-130|SLAP130|THC3	FYN binding protein 1	protein-coding	Intron	standard_CCs	HOMER_annotatePeaks
chr5:39175219-39175566	1.742614684	RBPJ_Acute_vs_PB_Acute	347	49.931419	14.92088842	RBPJ_Acute	chr5	39175220	39175566	intron (NM_199335, intron 2 of 17)	intron (NM_199335, intron 2 of 17)	44170	NM_199335	2533	NM_001465	ENSG00000082074	FYB1	ADAP|FYB|PRO0823|SLAP-130|SLAP130|THC3	FYN binding protein 1	protein-coding	Intron	standard_CCs	HOMER_annotatePeaks
chr5:39176515-39176840	1.271450738	RBPJ_Acute_vs_PB_Acute	325	113.0026851	46.81063034	RBPJ_Acute	chr5	39176516	39176840	intron (NM_199335, intron 2 of 17)	intron (NM_199335, intron 2 of 17)	42885	NM_199335	2533	NM_001465	ENSG00000082074	FYB1	ADAP|FYB|PRO0823|SLAP-130|SLAP130|THC3	FYN binding protein 1	protein-coding	Intron	standard_CCs	HOMER_annotatePeaks
chr5:39177354-39179136	2.110775405	RBPJ_Acute_vs_PB_Acute	1782	296.9605446	68.75311332	RBPJ_Acute	chr5	39177355	39179136	intron (NM_199335, intron 2 of 17)	MER103C|DNA|hAT-Charlie	41318	NM_199335	2533	NM_001465	ENSG00000082074	FYB1	ADAP|FYB|PRO0823|SLAP-130|SLAP130|THC3	FYN binding protein 1	protein-coding	Intron	standard_CCs	HOMER_annotatePeaks
chr5:39216880-39217900	1.026633177	RBPJ_Acute_vs_PB_Acute	1020	115.6306545	56.75788929	RBPJ_Acute	chr5	39216881	39217900	intron (NM_001349333, intron 1 of 19)	MIRb|SINE|MIR	2173	NM_199335	2533	NM_001465	ENSG00000082074	FYB1	ADAP|FYB|PRO0823|SLAP-130|SLAP130|THC3	FYN binding protein 1	protein-coding	Intron	standard_CCs	HOMER_annotatePeaks
chr5:39256598-39256798	1.359756891	RBPJ_Acute_vs_PB_Acute	200	15.76781653	6.143895233	RBPJ_Acute	chr5	39256599	39256798	intron (NM_001243093, intron 1 of 18)	intron (NM_001243093, intron 1 of 18)	13951	NM_001243093	2533	NM_001465	ENSG00000082074	FYB1	ADAP|FYB|PRO0823|SLAP-130|SLAP130|THC3	FYN binding protein 1	protein-coding	Intron	standard_CCs	HOMER_annotatePeaks
chr5:39282575-39282775	3.167094889	RBPJ_Acute_vs_PB_Acute	200	10.51187768	1.170265759	RBPJ_Acute	chr5	39282576	39282775	Intergenic	Intergenic	-12026	NM_001243093	2533	NM_001465	ENSG00000082074	FYB1	ADAP|FYB|PRO0823|SLAP-130|SLAP130|THC3	FYN binding protein 1	protein-coding	Intergenic/non-coding	standard_CCs	HOMER_annotatePeaks
chr5:40277035-40277235	1.774793453	RBPJ_Acute_vs_PB_Acute	200	21.02375537	6.143895233	RBPJ_Acute	chr5	40277036	40277235	Intergenic	Intergenic	224844	NR_104633	102467077	NR_104633		LINC00603	-	long intergenic non-protein coding RNA 603	ncRNA	Intergenic/non-coding	standard_CCs	HOMER_annotatePeaks
chr5:40333504-40333704	1.141578917	RBPJ_Acute_vs_PB_Acute	200	73.58314379	33.35257412	RBPJ_Acute	chr5	40333505	40333704	Intergenic	Intergenic	281313	NR_104633	102467077	NR_104633		LINC00603	-	long intergenic non-protein coding RNA 603	ncRNA	Intergenic/non-coding	standard_CCs	HOMER_annotatePeaks
chr5:40384145-40384436	2.430144474	RBPJ_Acute_vs_PB_Acute	291	39.41954132	7.314160991	RBPJ_Acute	chr5	40384146	40384436	Intergenic	MER6B|DNA|TcMar-Tigger	-295624	NM_000958	5734	NM_000958	ENSG00000171522	PTGER4	EP4|EP4R	prostaglandin E receptor 4	protein-coding	Intergenic/non-coding	standard_CCs	HOMER_annotatePeaks
chr5:40385664-40386608	2.684511126	RBPJ_Acute_vs_PB_Acute	944	191.8417677	29.84177684	RBPJ_Acute	chr5	40385665	40386608	Intergenic	Intergenic	-293779	NM_000958	5734	NM_000958	ENSG00000171522	PTGER4	EP4|EP4R	prostaglandin E receptor 4	protein-coding	Intergenic/non-coding	standard_CCs	HOMER_annotatePeaks
chr5:40401290-40401555	1.203638994	RBPJ_Acute_vs_PB_Acute	265	26.27969421	11.41009115	RBPJ_Acute	chr5	40401291	40401555	Intergenic	Intergenic	-278492	NM_000958	5734	NM_000958	ENSG00000171522	PTGER4	EP4|EP4R	prostaglandin E receptor 4	protein-coding	Intergenic/non-coding	standard_CCs	HOMER_annotatePeaks
chr5:40429801-40430001	2.102981467	RBPJ_Acute_vs_PB_Acute	200	57.81532727	13.45805622	RBPJ_Acute	chr5	40429802	40430001	Intergenic	Intergenic	-250014	NM_000958	5734	NM_000958	ENSG00000171522	PTGER4	EP4|EP4R	prostaglandin E receptor 4	protein-coding	Intergenic/non-coding	standard_CCs	HOMER_annotatePeaks
chr5:40578445-40579288	2.426979828	RBPJ_Acute_vs_PB_Acute	843	239.1452173	44.47009883	RBPJ_Acute	chr5	40578446	40579288	Intergenic	L1PA8|LINE|L1	-101048	NM_000958	5734	NM_000958	ENSG00000171522	PTGER4	EP4|EP4R	prostaglandin E receptor 4	protein-coding	Intergenic/non-coding	standard_CCs	HOMER_annotatePeaks
chr5:40615570-40615770	2.067573364	RBPJ_Acute_vs_PB_Acute	200	18.39578595	4.388496595	RBPJ_Acute	chr5	40615571	40615770	Intergenic	Intergenic	-64245	NM_000958	5734	NM_000958	ENSG00000171522	PTGER4	EP4|EP4R	prostaglandin E receptor 4	protein-coding	Intergenic/non-coding	standard_CCs	HOMER_annotatePeaks
chr5:40667327-40667570	1.944716514	RBPJ_Acute_vs_PB_Acute	243	15.76781653	4.095930155	RBPJ_Acute	chr5	40667328	40667570	Intergenic	(CT)n|Simple_repeat|Simple_repeat	-12466	NM_000958	5734	NM_000958	ENSG00000171522	PTGER4	EP4|EP4R	prostaglandin E receptor 4	protein-coding	Intergenic/non-coding	standard_CCs	HOMER_annotatePeaks
chr5:40676121-40676321	2.234224191	RBPJ_Acute_vs_PB_Acute	200	28.90766363	6.143895233	RBPJ_Acute	chr5	40676122	40676321	Intergenic	Intergenic	-3694	NM_000958	5734	NM_000958	ENSG00000171522	PTGER4	EP4|EP4R	prostaglandin E receptor 4	protein-coding	-5kb to +1kb of TSS	standard_CCs	HOMER_annotatePeaks
chr5:40677394-40678938	1.02168402	RBPJ_Acute_vs_PB_Acute	1544	173.4459818	85.42940038	RBPJ_Acute	chr5	40677395	40678938	Intergenic	Intergenic	-1749	NM_000958	5734	NM_000958	ENSG00000171522	PTGER4	EP4|EP4R	prostaglandin E receptor 4	protein-coding	-5kb to +1kb of TSS	standard_CCs	HOMER_annotatePeaks
chr5:40684140-40685211	3.234222171	RBPJ_Acute_vs_PB_Acute	1071	57.81532727	6.143895233	RBPJ_Acute	chr5	40684141	40685211	intron (NM_000958, intron 2 of 2)	intron (NM_000958, intron 2 of 2)	4761	NM_000958	5734	NM_000958	ENSG00000171522	PTGER4	EP4|EP4R	prostaglandin E receptor 4	protein-coding	Intron	standard_CCs	HOMER_annotatePeaks
chr5:40687419-40689408	2.81443981	RBPJ_Acute_vs_PB_Acute	1989	170.8180124	24.28301449	RBPJ_Acute	chr5	40687420	40689408	intron (NM_000958, intron 2 of 2)	intron (NM_000958, intron 2 of 2)	8499	NM_000958	5734	NM_000958	ENSG00000171522	PTGER4	EP4|EP4R	prostaglandin E receptor 4	protein-coding	Intron	standard_CCs	HOMER_annotatePeaks
chr5:40693279-40693598	5.337008606	RBPJ_Acute_vs_PB_Acute	319	23.65172479	0.585132879	RBPJ_Acute	chr5	40693280	40693598	3' UTR (NM_000958, exon 3 of 3)	3' UTR (NM_000958, exon 3 of 3)	13524	NM_000958	5734	NM_000958	ENSG00000171522	PTGER4	EP4|EP4R	prostaglandin E receptor 4	protein-coding	3' UTR	standard_CCs	HOMER_annotatePeaks
chr5:40797220-40797505	1.466673856	RBPJ_Acute_vs_PB_Acute	285	84.09502148	30.42690972	RBPJ_Acute	chr5	40797221	40797505	intron (NM_001355028, intron 1 of 9)	intron (NM_001355028, intron 1 of 9)	814	NM_001355036	5562	NM_006251	ENSG00000132356	PRKAA1	AMPK|AMPK alpha 1|AMPKa1	protein kinase AMP-activated catalytic subunit alpha 1	protein-coding	-5kb to +1kb of TSS	standard_CCs	HOMER_annotatePeaks
chr5:41870441-41870641	1.639865623	RBPJ_Acute_vs_PB_Acute	200	44.67548016	14.33575554	RBPJ_Acute	chr5	41870442	41870641	promoter-TSS (NM_000436)	promoter-TSS (NM_000436)	-116	NM_001364300	5019	NM_000436	ENSG00000083720	OXCT1	OXCT|SCOT	3-oxoacid CoA-transferase 1	protein-coding	-5kb to +1kb of TSS	standard_CCs	HOMER_annotatePeaks
chr5:41921825-41922025	1.944716514	RBPJ_Acute_vs_PB_Acute	200	15.76781653	4.095930155	RBPJ_Acute	chr5	41921826	41922025	TTS (NM_175921)	TTS (NM_175921)	-3327	NM_001297437	26272	NM_012176	ENSG00000151876	FBXO4	FBX4	F-box protein 4	protein-coding	-5kb to +1kb of TSS	standard_CCs	HOMER_annotatePeaks
chr5:42948967-42950531	1.251506303	RBPJ_Acute_vs_PB_Acute	1564	115.6306545	48.56602898	RBPJ_Acute	chr5	42948968	42950531	Intergenic	Intergenic	43584	NR_104643	643977	NR_104643	ENSG00000287263	FLJ32255	-	uncharacterized LOC643977	ncRNA	Intergenic/non-coding	standard_CCs	HOMER_annotatePeaks
chr5:42988365-42988565	1.489038724	RBPJ_Acute_vs_PB_Acute	200	13.13984711	4.681063034	RBPJ_Acute	chr5	42988366	42988565	intron (NR_104643, intron 1 of 1)	MER4-int|LTR|ERV1	4868	NR_104643	643977	NR_104643	ENSG00000287263	FLJ32255	-	uncharacterized LOC643977	ncRNA	Intron	standard_CCs	HOMER_annotatePeaks
chr5:42991721-42991921	4.559418244	RBPJ_Acute_vs_PB_Acute	200	55.18735784	2.340531517	RBPJ_Acute	chr5	42991722	42991921	non-coding (NR_104643, exon 1 of 2)	non-coding (NR_104643, exon 1 of 2)	1512	NR_104643	643977	NR_104643	ENSG00000287263	FLJ32255	-	uncharacterized LOC643977	ncRNA	Exon	standard_CCs	HOMER_annotatePeaks
chr5:42993962-42995530	1.852798632	RBPJ_Acute_vs_PB_Acute	1568	199.725676	55.29505709	RBPJ_Acute	chr5	42993963	42995530	Intergenic	CpG	-1413	NR_104643	643977	NR_104643	ENSG00000287263	FLJ32255	-	uncharacterized LOC643977	ncRNA	-5kb to +1kb of TSS	standard_CCs	HOMER_annotatePeaks
chr5:43001387-43001620	2.167104713	RBPJ_Acute_vs_PB_Acute	233	10.51187768	2.340531517	RBPJ_Acute	chr5	43001388	43001620	Intergenic	L1MD|LINE|L1	-8171	NR_104643	643977	NR_104643	ENSG00000287263	FLJ32255	-	uncharacterized LOC643977	ncRNA	Intergenic/non-coding	standard_CCs	HOMER_annotatePeaks
chr5:43007772-43007972	3.167104385	RBPJ_Acute_vs_PB_Acute	200	23.65172479	2.633097957	RBPJ_Acute	chr5	43007773	43007972	Intergenic	MER61D|LTR|ERV1	10939	NR_104649	648987	NR_034085	ENSG00000177738	ANXA2R-OT1	-	ANXA2R overlapping transcript 1	ncRNA	Intergenic/non-coding	standard_CCs	HOMER_annotatePeaks
chr5:43009162-43009453	2.440129793	RBPJ_Acute_vs_PB_Acute	291	76.21111321	14.0431891	RBPJ_Acute	chr5	43009163	43009453	Intergenic	Intergenic	9503	NR_104649	648987	NR_034085	ENSG00000177738	ANXA2R-OT1	-	ANXA2R overlapping transcript 1	ncRNA	Intergenic/non-coding	standard_CCs	HOMER_annotatePeaks
chr5:43016412-43017016	2.375697935	RBPJ_Acute_vs_PB_Acute	604	68.32720495	13.16548978	RBPJ_Acute	chr5	43016413	43017016	non-coding (NR_034085, exon 1 of 1)	non-coding (NR_034085, exon 1 of 1)	2097	NR_104649	648987	NR_034085	ENSG00000177738	ANXA2R-OT1	-	ANXA2R overlapping transcript 1	ncRNA	Exon	standard_CCs	HOMER_annotatePeaks
chr5:43019019-43021133	2.703165282	RBPJ_Acute_vs_PB_Acute	2114	304.8444529	46.81063034	RBPJ_Acute	chr5	43019020	43021133	promoter-TSS (NR_104650)	promoter-TSS (NR_104650)	-433	NR_104650	648987	NR_034085	ENSG00000177738	ANXA2R-OT1	-	ANXA2R overlapping transcript 1	ncRNA	-5kb to +1kb of TSS	standard_CCs	HOMER_annotatePeaks
chr5:43035200-43035478	5.974418703	RBPJ_Acute_vs_PB_Acute	278	18.39578595	0.29256644	RBPJ_Acute	chr5	43035201	43035478	intron (NR_104651, intron 2 of 2)	L1MD|LINE|L1	4980	NM_001014279	389289	NM_001014279	ENSG00000177721	ANXA2R	AX2R|AXIIR|C5orf39	annexin A2 receptor	protein-coding	Intron	standard_CCs	HOMER_annotatePeaks
chr5:43038034-43039378	2.113673559	RBPJ_Acute_vs_PB_Acute	1344	139.2823793	32.18230836	RBPJ_Acute	chr5	43038035	43039378	TTS (NM_001014279)	TTS (NM_001014279)	1613	NM_001014279	389289	NM_001014279	ENSG00000177721	ANXA2R	AX2R|AXIIR|C5orf39	annexin A2 receptor	protein-coding	TTS	standard_CCs	HOMER_annotatePeaks
chr5:43040157-43042263	2.634238322	RBPJ_Acute_vs_PB_Acute	2106	247.0291256	39.78903579	RBPJ_Acute	chr5	43040158	43042263	promoter-TSS (NR_015447)	promoter-TSS (NR_015447)	-891	NM_001014279	389289	NM_001014279	ENSG00000177721	ANXA2R	AX2R|AXIIR|C5orf39	annexin A2 receptor	protein-coding	-5kb to +1kb of TSS	standard_CCs	HOMER_annotatePeaks
chr5:43061891-43062091	5.752025525	RBPJ_Acute_vs_PB_Acute	200	15.76781653	0.29256644	RBPJ_Acute	chr5	43061892	43062091	intron (NR_104651, intron 2 of 2)	intron (NR_104651, intron 2 of 2)	4980	NR_034127	100132356	NM_175919		LOC100132356	-	uncharacterized LOC100132356	ncRNA	Intron	standard_CCs	HOMER_annotatePeaks
chr5:43161820-43162101	1.582146596	RBPJ_Acute_vs_PB_Acute	281	10.51187768	3.510797276	RBPJ_Acute	chr5	43161821	43162101	intron (NM_003432, intron 6 of 7)	intron (NM_003432, intron 6 of 7)	-30264	NM_153361	167359	NM_153361	ENSG00000177453	NIM1K	NIM1	NIM1 serine/threonine protein kinase	protein-coding	Intron	standard_CCs	HOMER_annotatePeaks
chr5:43305022-43305222	2.167104713	RBPJ_Acute_vs_PB_Acute	200	10.51187768	2.340531517	RBPJ_Acute	chr5	43305023	43305222	intron (NM_002130, intron 1 of 9)	AluSq2|SINE|Alu	8059	NM_001324219	3157	NM_002130	ENSG00000112972	HMGCS1	HMGCS	3-hydroxy-3-methylglutaryl-CoA synthase 1	protein-coding	Intron	standard_CCs	HOMER_annotatePeaks
chr5:50564039-50564815	2.765748704	RBPJ_Acute_vs_PB_Acute	776	139.2823793	20.47965078	RBPJ_Acute	chr5	50564040	50564815	Intergenic	MLT1A|LTR|ERVL-MaLR	-101504	NM_001178055	79668	NM_024615	ENSG00000151883	PARP8	ARTD16|pART16	poly(ADP-ribose) polymerase family member 8	protein-coding	Intergenic/non-coding	standard_CCs	HOMER_annotatePeaks
chr5:50694295-50694495	1.079649266	RBPJ_Acute_vs_PB_Acute	200	10.51187768	4.973629474	RBPJ_Acute	chr5	50694296	50694495	intron (NM_024615, intron 2 of 25)	L1ME4a|LINE|L1	26981	NM_001331028	79668	NM_024615	ENSG00000151883	PARP8	ARTD16|pART16	poly(ADP-ribose) polymerase family member 8	protein-coding	Intron	standard_CCs	HOMER_annotatePeaks
chr5:50711217-50711758	2.249573219	RBPJ_Acute_vs_PB_Acute	541	47.30344958	9.947258948	RBPJ_Acute	chr5	50711218	50711758	intron (NM_024615, intron 2 of 25)	MLT1L|LTR|ERVL-MaLR	44074	NM_001331028	79668	NM_024615	ENSG00000151883	PARP8	ARTD16|pART16	poly(ADP-ribose) polymerase family member 8	protein-coding	Intron	standard_CCs	HOMER_annotatePeaks
chr5:50726182-50726573	1.134691905	RBPJ_Acute_vs_PB_Acute	391	28.90766363	13.16548978	RBPJ_Acute	chr5	50726183	50726573	intron (NM_024615, intron 2 of 25)	intron (NM_024615, intron 2 of 25)	58964	NM_001331028	79668	NM_024615	ENSG00000151883	PARP8	ARTD16|pART16	poly(ADP-ribose) polymerase family member 8	protein-coding	Intron	standard_CCs	HOMER_annotatePeaks
chr5:50742985-50743535	2.096722351	RBPJ_Acute_vs_PB_Acute	550	52.55938842	12.28779047	RBPJ_Acute	chr5	50742986	50743535	intron (NM_024615, intron 2 of 25)	intron (NM_024615, intron 2 of 25)	75846	NM_001331028	79668	NM_024615	ENSG00000151883	PARP8	ARTD16|pART16	poly(ADP-ribose) polymerase family member 8	protein-coding	Intron	standard_CCs	HOMER_annotatePeaks
chr5:50744633-50744833	1.81347409	RBPJ_Acute_vs_PB_Acute	200	23.65172479	6.729028112	RBPJ_Acute	chr5	50744634	50744833	intron (NM_024615, intron 2 of 25)	intron (NM_024615, intron 2 of 25)	77319	NM_001331028	79668	NM_024615	ENSG00000151883	PARP8	ARTD16|pART16	poly(ADP-ribose) polymerase family member 8	protein-coding	Intron	standard_CCs	HOMER_annotatePeaks
chr5:52798800-52799000	1.430145914	RBPJ_Acute_vs_PB_Acute	200	15.76781653	5.851328793	RBPJ_Acute	chr5	52798801	52799000	intron (NM_181501, intron 1 of 28)	PRIMA4_LTR|LTR|ERV1	10984	NM_015946	53918	NM_015946	ENSG00000152684	PELO	CGI-17|PRO1770	pelota mRNA surveillance and ribosome rescue factor	protein-coding	Intron	standard_CCs	HOMER_annotatePeaks
chr5:55072750-55073131	1.382841176	RBPJ_Acute_vs_PB_Acute	381	23.65172479	9.069559629	RBPJ_Acute	chr5	55072751	55073131	Intergenic	Intergenic	-29705	NM_006144	3001	NM_006144	ENSG00000145649	GZMA	CTLA3|HFSP	granzyme A	protein-coding	Intergenic/non-coding	standard_CCs	HOMER_annotatePeaks
chr5:55540802-55541446	2.418649895	RBPJ_Acute_vs_PB_Acute	644	65.69923553	12.28779047	RBPJ_Acute	chr5	55540803	55541446	Intergenic	Intergenic	-6046	NM_176895	8611	NM_003711	ENSG00000067113	PLPP1	LLP1a|LPP1|PAP-2a|PAP2|PPAP2A	phospholipid phosphatase 1	protein-coding	Intergenic/non-coding	standard_CCs	HOMER_annotatePeaks
chr5:57172085-57173046	1.226492492	RBPJ_Acute_vs_PB_Acute	961	81.46705206	34.81540632	RBPJ_Acute	chr5	57172086	57173046	Intergenic	Intergenic	-1382	NM_001203246	65056	NM_022913	ENSG00000062194	GPBP1	GPBP|SSH6|VASCULIN	GC-rich promoter binding protein 1	protein-coding	-5kb to +1kb of TSS	standard_CCs	HOMER_annotatePeaks
chr5:57175497-57175697	2.167109978	RBPJ_Acute_vs_PB_Acute	200	26.27969421	5.851328793	RBPJ_Acute	chr5	57175498	57175697	5' UTR (NM_022913, exon 2 of 12)	5' UTR (NM_022913, exon 2 of 12)	149	NM_001127235	65056	NM_022913	ENSG00000062194	GPBP1	GPBP|SSH6|VASCULIN	GC-rich promoter binding protein 1	protein-coding	-5kb to +1kb of TSS	standard_CCs	HOMER_annotatePeaks
chr5:57176175-57176588	4.167104603	RBPJ_Acute_vs_PB_Acute	413	78.83908263	4.388496595	RBPJ_Acute	chr5	57176176	57176588	5' UTR (NM_022913, exon 2 of 12)	5' UTR (NM_022913, exon 2 of 12)	934	NM_001127235	65056	NM_022913	ENSG00000062194	GPBP1	GPBP|SSH6|VASCULIN	GC-rich promoter binding protein 1	protein-coding	-5kb to +1kb of TSS	standard_CCs	HOMER_annotatePeaks
chr5:57184502-57184702	2.529677986	RBPJ_Acute_vs_PB_Acute	200	23.65172479	4.095930155	RBPJ_Acute	chr5	57184503	57184702	intron (NM_001331037, intron 2 of 12)	MSTB|LTR|ERVL-MaLR	9154	NM_001127235	65056	NM_022913	ENSG00000062194	GPBP1	GPBP|SSH6|VASCULIN	GC-rich promoter binding protein 1	protein-coding	Intron	standard_CCs	HOMER_annotatePeaks
chr5:57193860-57194073	1.768562255	RBPJ_Acute_vs_PB_Acute	213	28.90766363	8.48442675	RBPJ_Acute	chr5	57193861	57194073	intron (NM_001331037, intron 2 of 12)	L1ME4b|LINE|L1	18519	NM_001127235	65056	NM_022913	ENSG00000062194	GPBP1	GPBP|SSH6|VASCULIN	GC-rich promoter binding protein 1	protein-coding	Intron	standard_CCs	HOMER_annotatePeaks
chr5:57262320-57262520	3.845170103	RBPJ_Acute_vs_PB_Acute	200	21.02375537	1.462832198	RBPJ_Acute	chr5	57262321	57262520	intron (NM_001203246, intron 10 of 10)	intron (NM_001203246, intron 10 of 10)	48346	NM_001127236	65056	NM_022913	ENSG00000062194	GPBP1	GPBP|SSH6|VASCULIN	GC-rich promoter binding protein 1	protein-coding	Intron	standard_CCs	HOMER_annotatePeaks
chr5:59037744-59038553	1.454395055	RBPJ_Acute_vs_PB_Acute	809	47.30344958	17.26141994	RBPJ_Acute	chr5	59037745	59038553	intron (NM_001364603, intron 7 of 15)	intron (NM_001364603, intron 7 of 15)	1327	NM_001197221	5144	NM_006203	ENSG00000113448	PDE4D	ACRDYS2|DPDE3|HSPDE4D|PDE43|PDE4DN2|STRK1	phosphodiesterase 4D	protein-coding	Intron	standard_CCs	HOMER_annotatePeaks
chr5:59040297-59040497	2.167109152	RBPJ_Acute_vs_PB_Acute	200	21.02375537	4.681063034	RBPJ_Acute	chr5	59040298	59040497	promoter-TSS (NM_001197222)	promoter-TSS (NM_001197222)	-921	NM_001197222	5144	NM_006203	ENSG00000113448	PDE4D	ACRDYS2|DPDE3|HSPDE4D|PDE43|PDE4DN2|STRK1	phosphodiesterase 4D	protein-coding	-5kb to +1kb of TSS	standard_CCs	HOMER_annotatePeaks
chr5:59040850-59041050	2.466667968	RBPJ_Acute_vs_PB_Acute	200	21.02375537	3.803363715	RBPJ_Acute	chr5	59040851	59041050	intron (NM_001349242, intron 7 of 16)	intron (NM_001349242, intron 7 of 16)	-1474	NM_001197222	5144	NM_006203	ENSG00000113448	PDE4D	ACRDYS2|DPDE3|HSPDE4D|PDE43|PDE4DN2|STRK1	phosphodiesterase 4D	protein-coding	-5kb to +1kb of TSS	standard_CCs	HOMER_annotatePeaks
chr5:59042419-59042619	1.274027658	RBPJ_Acute_vs_PB_Acute	200	18.39578595	7.606727431	RBPJ_Acute	chr5	59042420	59042619	intron (NM_001349242, intron 7 of 16)	intron (NM_001349242, intron 7 of 16)	-3043	NM_001197222	5144	NM_006203	ENSG00000113448	PDE4D	ACRDYS2|DPDE3|HSPDE4D|PDE43|PDE4DN2|STRK1	phosphodiesterase 4D	protein-coding	-5kb to +1kb of TSS	standard_CCs	HOMER_annotatePeaks
chr5:62285995-62286195	1.093113258	RBPJ_Acute_vs_PB_Acute	200	49.931419	23.40531517	RBPJ_Acute	chr5	62285996	62286195	Intergenic	Intergenic	-20067	NM_001243953	3796	NM_004520	ENSG00000068796	KIF2A	CDCBM3|HK2|KIF2	kinesin family member 2A	protein-coding	Intergenic/non-coding	standard_CCs	HOMER_annotatePeaks
chr5:62308595-62308940	1.343990802	RBPJ_Acute_vs_PB_Acute	345	34.16360247	13.45805622	RBPJ_Acute	chr5	62308596	62308940	intron (NM_001243952, intron 2 of 20)	L1MA9|LINE|L1	2562	NM_001243952	3796	NM_004520	ENSG00000068796	KIF2A	CDCBM3|HK2|KIF2	kinesin family member 2A	protein-coding	Intron	standard_CCs	HOMER_annotatePeaks
chr5:65548325-65548525	2.707674726	RBPJ_Acute_vs_PB_Acute	200	21.02375537	3.218230836	RBPJ_Acute	chr5	65548326	65548525	intron (NM_001267038, intron 5 of 10)	Tigger1|DNA|TcMar-Tigger	14743	NM_022145	64105	NM_022145	ENSG00000123219	CENPK	AF5alpha|CENP-K|FKSG14|P33|Solt	centromere protein K	protein-coding	Intron	standard_CCs	HOMER_annotatePeaks
chr5:65924445-65924843	2.819184169	RBPJ_Acute_vs_PB_Acute	398	28.90766363	4.095930155	RBPJ_Acute	chr5	65924446	65924843	Intergenic	Intergenic	-1910	NM_001006600	55914	NM_018695	ENSG00000112851	ERBIN	ERBB2IP|HEL-S-78|LAP2	erbb2 interacting protein	protein-coding	-5kb to +1kb of TSS	standard_CCs	HOMER_annotatePeaks
chr5:67021790-67021998	1.887002015	RBPJ_Acute_vs_PB_Acute	208	18.39578595	4.973629474	RBPJ_Acute	chr5	67021791	67021998	intron (NM_001290227, intron 2 of 25)	intron (NM_001290227, intron 2 of 25)	17239	NM_001297651	375449	NM_015183	ENSG00000069020	MAST4	-	microtubule associated serine/threonine kinase family member 4	protein-coding	Intron	standard_CCs	HOMER_annotatePeaks
chr5:67202547-67202935	1.45090477	RBPJ_Acute_vs_PB_Acute	388	18.39578595	6.729028112	RBPJ_Acute	chr5	67202548	67202935	Intergenic	Intergenic	-5942	NM_005582	4064	NM_005582	ENSG00000134061	CD180	LY64|Ly78|RP105	CD180 molecule	protein-coding	Intergenic/non-coding	standard_CCs	HOMER_annotatePeaks
chr5:68239552-68240461	1.813475791	RBPJ_Acute_vs_PB_Acute	909	70.95517437	20.18708434	RBPJ_Acute	chr5	68239553	68240461	intron (NM_181523, intron 2 of 15)	intron (NM_181523, intron 2 of 15)	24251	NM_181523	5295	NM_181504	ENSG00000145675	PIK3R1	AGM7|GRB1|IMD36|p85|p85-ALPHA|p85alpha	phosphoinositide-3-kinase regulatory subunit 1	protein-coding	Intron	standard_CCs	HOMER_annotatePeaks
chr5:68260481-68260681	4.167090454	RBPJ_Acute_vs_PB_Acute	200	15.76781653	0.877699319	RBPJ_Acute	chr5	68260482	68260681	intron (NM_181523, intron 2 of 15)	MIRb|SINE|MIR	-27938	NM_181524	5295	NM_181504	ENSG00000145675	PIK3R1	AGM7|GRB1|IMD36|p85|p85-ALPHA|p85alpha	phosphoinositide-3-kinase regulatory subunit 1	protein-coding	Intron	standard_CCs	HOMER_annotatePeaks
chr5:68268702-68268902	1.887002015	RBPJ_Acute_vs_PB_Acute	200	18.39578595	4.973629474	RBPJ_Acute	chr5	68268703	68268902	intron (NM_181523, intron 2 of 15)	intron (NM_181523, intron 2 of 15)	-19717	NM_181524	5295	NM_181504	ENSG00000145675	PIK3R1	AGM7|GRB1|IMD36|p85|p85-ALPHA|p85alpha	phosphoinositide-3-kinase regulatory subunit 1	protein-coding	Intron	standard_CCs	HOMER_annotatePeaks
chr5:68269815-68270290	2.051635495	RBPJ_Acute_vs_PB_Acute	475	110.3747157	26.62354601	RBPJ_Acute	chr5	68269816	68270290	intron (NM_181523, intron 2 of 15)	intron (NM_181523, intron 2 of 15)	-18466	NM_181524	5295	NM_181504	ENSG00000145675	PIK3R1	AGM7|GRB1|IMD36|p85|p85-ALPHA|p85alpha	phosphoinositide-3-kinase regulatory subunit 1	protein-coding	Intron	standard_CCs	HOMER_annotatePeaks
chr5:68275160-68275520	1.894092903	RBPJ_Acute_vs_PB_Acute	360	31.53563305	8.48442675	RBPJ_Acute	chr5	68275161	68275520	intron (NM_181523, intron 4 of 15)	intron (NM_181523, intron 4 of 15)	-13179	NM_181524	5295	NM_181504	ENSG00000145675	PIK3R1	AGM7|GRB1|IMD36|p85|p85-ALPHA|p85alpha	phosphoinositide-3-kinase regulatory subunit 1	protein-coding	Intron	standard_CCs	HOMER_annotatePeaks
chr5:68280150-68280415	3.974457173	RBPJ_Acute_vs_PB_Acute	265	36.7915719	2.340531517	RBPJ_Acute	chr5	68280151	68280415	intron (NM_181523, intron 5 of 15)	intron (NM_181523, intron 5 of 15)	-8236	NM_181524	5295	NM_181504	ENSG00000145675	PIK3R1	AGM7|GRB1|IMD36|p85|p85-ALPHA|p85alpha	phosphoinositide-3-kinase regulatory subunit 1	protein-coding	Intron	standard_CCs	HOMER_annotatePeaks
chr5:69886823-69887023	1.944716514	RBPJ_Acute_vs_PB_Acute	200	15.76781653	4.095930155	RBPJ_Acute	chr5	69886824	69887023	intron (NR_029426, intron 3 of 9).2	MSTA|LTR|ERVL-MaLR	14647	NR_160659	101929599	NR_157804		LOC101929599	-	putative POM121-like protein 1-like pseudogene	pseudo	Intron	standard_CCs	HOMER_annotatePeaks
chr5:70024529-70025150	1.095164477	RBPJ_Acute_vs_PB_Acute	621	115.6306545	54.12479133	RBPJ_Acute	chr5	70024530	70025150	promoter-TSS (NM_001178087)	promoter-TSS (NM_001178087)	-411	NM_021967	8293	NM_021967	ENSG00000172058	SERF1A	4F5|FAM2A|H4F5|SERF1|SMAM1	small EDRK-rich factor 1A	protein-coding	-5kb to +1kb of TSS	standard_CCs	HOMER_annotatePeaks
chr5:70542277-70542477	1.904073864	RBPJ_Acute_vs_PB_Acute	200	13.13984711	3.510797276	RBPJ_Acute	chr5	70542278	70542477	intron (NR_033968, intron 1 of 3).4	MSTA|LTR|ERVL-MaLR	12946	NR_033968	100049076	NR_033968		GUSBP17	GUSBP9	GUSB pseudogene 17	pseudo	Intron	standard_CCs	HOMER_annotatePeaks
chr5:70762699-70762899	2.167107727	RBPJ_Acute_vs_PB_Acute	200	15.76781653	3.510797276	RBPJ_Acute	chr5	70762700	70762899	intron (NR_146391, intron 3 of 10).3	MSTA|LTR|ERVL-MaLR	13837	NR_160659	101929599	NR_157804		LOC101929599	-	putative POM121-like protein 1-like pseudogene	pseudo	Intron	standard_CCs	HOMER_annotatePeaks
chr5:70899947-70900568	1.079651497	RBPJ_Acute_vs_PB_Acute	621	115.6306545	54.70992421	RBPJ_Acute	chr5	70899948	70900568	promoter-TSS (NM_001178087).2	promoter-TSS (NM_001178087).2	-411	NM_022978	728492	NM_022978	ENSG00000205572	SERF1B	FAM2B|H4F5C|h4F5	small EDRK-rich factor 1B	protein-coding	-5kb to +1kb of TSS	standard_CCs	HOMER_annotatePeaks
chr5:71246249-71246449	2.582142551	RBPJ_Acute_vs_PB_Acute	200	15.76781653	2.633097957	RBPJ_Acute	chr5	71246250	71246449	intron (NR_033968, intron 1 of 3).5	MSTA|LTR|ERVL-MaLR	12946	NR_033968	100049076	NR_033968		GUSBP17	GUSBP9	GUSB pseudogene 17	pseudo	Intron	standard_CCs	HOMER_annotatePeaks
chr5:71601769-71601969	2.167109152	RBPJ_Acute_vs_PB_Acute	200	21.02375537	4.681063034	RBPJ_Acute	chr5	71601770	71601969	intron (NM_022132, intron 4 of 16)	intron (NM_022132, intron 4 of 16)	14529	NM_022132	64087	NM_022132	ENSG00000131844	MCCC2	MCCB|MCCCbeta	methylcrotonyl-CoA carboxylase subunit 2	protein-coding	Intron	standard_CCs	HOMER_annotatePeaks
chr5:72348015-72348215	1.887002015	RBPJ_Acute_vs_PB_Acute	200	18.39578595	4.973629474	RBPJ_Acute	chr5	72348016	72348215	intron (NM_001284404, intron 6 of 7)	Plat_L3|LINE|CR1	27742	NM_024754	79810	NM_024754	ENSG00000049883	PTCD2	-	pentatricopeptide repeat domain 2	protein-coding	Intron	standard_CCs	HOMER_annotatePeaks
chr5:75048784-75048984	3.408113305	RBPJ_Acute_vs_PB_Acute	200	34.16360247	3.218230836	RBPJ_Acute	chr5	75048785	75048984	intron (NM_001366737, intron 2 of 3)	L3|LINE|CR1	3674	NM_001366737	51301	NM_016591	ENSG00000176928	GCNT4	C2GNT3|LINC01336	glucosaminyl (N-acetyl) transferase 4	protein-coding	Intron	standard_CCs	HOMER_annotatePeaks
chr5:75052022-75052580	2.652536892	RBPJ_Acute_vs_PB_Acute	558	55.18735784	8.776993189	RBPJ_Acute	chr5	75052023	75052580	intron (NM_001366737, intron 1 of 3)	intron (NM_001366737, intron 1 of 3)	257	NM_001366737	51301	NM_016591	ENSG00000176928	GCNT4	C2GNT3|LINC01336	glucosaminyl (N-acetyl) transferase 4	protein-coding	-5kb to +1kb of TSS	standard_CCs	HOMER_annotatePeaks
chr5:75057880-75058240	2.489032278	RBPJ_Acute_vs_PB_Acute	360	13.13984711	2.340531517	RBPJ_Acute	chr5	75057881	75058240	Intergenic	Intergenic	-5502	NM_001366737	51301	NM_016591	ENSG00000176928	GCNT4	C2GNT3|LINC01336	glucosaminyl (N-acetyl) transferase 4	protein-coding	Intergenic/non-coding	standard_CCs	HOMER_annotatePeaks
chr5:75351075-75351275	3.58214357	RBPJ_Acute_vs_PB_Acute	200	52.55938842	4.388496595	RBPJ_Acute	chr5	75351076	75351275	exon (NM_000859, exon 10 of 20)	exon (NM_000859, exon 10 of 20)	13955	NM_000859	3156	NM_000859	ENSG00000113161	HMGCR	LDLCQ3|LGMDR28|MYPLG	3-hydroxy-3-methylglutaryl-CoA reductase	protein-coding	Exon	standard_CCs	HOMER_annotatePeaks
chr5:75524223-75524423	1.887002015	RBPJ_Acute_vs_PB_Acute	200	18.39578595	4.973629474	RBPJ_Acute	chr5	75524224	75524423	intron (NM_001345921, intron 1 of 13)	intron (NM_001345921, intron 1 of 13)	-12342	NM_001130105	10087	NM_005713	ENSG00000113163	CERT1	CERT|CERTL|COL4A3BP|GPBP|MRD34|STARD11	ceramide transporter 1	protein-coding	Intron	standard_CCs	HOMER_annotatePeaks
chr5:76402500-76402700	1.582149543	RBPJ_Acute_vs_PB_Acute	200	26.27969421	8.776993189	RBPJ_Acute	chr5	76402501	76402700	promoter-TSS (NM_006633)	promoter-TSS (NM_006633)	-685	NM_006633	10788	NM_006633	ENSG00000145703	IQGAP2	-	IQ motif containing GTPase activating protein 2	protein-coding	-5kb to +1kb of TSS	standard_CCs	HOMER_annotatePeaks
chr5:76404420-76405008	1.256381078	RBPJ_Acute_vs_PB_Acute	588	65.69923553	27.50124533	RBPJ_Acute	chr5	76404421	76405008	intron (NM_006633, intron 1 of 35)	intron (NM_006633, intron 1 of 35)	1429	NM_006633	10788	NM_006633	ENSG00000145703	IQGAP2	-	IQ motif containing GTPase activating protein 2	protein-coding	Intron	standard_CCs	HOMER_annotatePeaks
chr5:76542939-76543355	1.188487246	RBPJ_Acute_vs_PB_Acute	416	44.67548016	19.60195146	RBPJ_Acute	chr5	76542940	76543355	intron (NM_006633, intron 2 of 35)	intron (NM_006633, intron 2 of 35)	-4262	NM_001285460	10788	NM_006633	ENSG00000145703	IQGAP2	-	IQ motif containing GTPase activating protein 2	protein-coding	-5kb to +1kb of TSS	standard_CCs	HOMER_annotatePeaks
chr5:76774317-76774517	2.804534693	RBPJ_Acute_vs_PB_Acute	200	18.39578595	2.633097957	RBPJ_Acute	chr5	76774318	76774517	Intergenic	Intergenic	-44613	NM_005242	2150	NM_005242	ENSG00000164251	F2RL1	GPR11|PAR2	F2R like trypsin receptor 1	protein-coding	Intergenic/non-coding	standard_CCs	HOMER_annotatePeaks
chr5:80136386-80136586	2.389499768	RBPJ_Acute_vs_PB_Acute	200	18.39578595	3.510797276	RBPJ_Acute	chr5	80136387	80136586	intron (NR_126061, intron 11 of 13)	L1MA8|LINE|L1	-52821	NR_109930	101929215	NR_109930	ENSG00000249825	THBS4-AS1	CTD-2201I18.1	THBS4 antisense RNA 1	ncRNA	Intron	standard_CCs	HOMER_annotatePeaks
chr5:80185460-80186023	1.813475791	RBPJ_Acute_vs_PB_Acute	563	70.95517437	20.18708434	RBPJ_Acute	chr5	80185461	80186023	intron (NM_001174072, intron 2 of 11)	LTR7|LTR|ERV1	70306	NM_001174071	256987	NM_178276	ENSG00000164300	SERINC5	C5orf12|TPO1	serine incorporator 5	protein-coding	Intron	standard_CCs	HOMER_annotatePeaks
chr5:80190960-80191175	2.012784315	RBPJ_Acute_vs_PB_Acute	215	81.46705206	20.18708434	RBPJ_Acute	chr5	80190961	80191175	intron (NM_001174072, intron 2 of 11)	LTR54|LTR|ERV1	64980	NM_001174071	256987	NM_178276	ENSG00000164300	SERINC5	C5orf12|TPO1	serine incorporator 5	protein-coding	Intron	standard_CCs	HOMER_annotatePeaks
chr5:80215940-80216715	1.341142264	RBPJ_Acute_vs_PB_Acute	775	28.90766363	11.41009115	RBPJ_Acute	chr5	80215941	80216715	intron (NM_001174072, intron 1 of 11)	MER20|DNA|hAT-Charlie	39720	NM_001174071	256987	NM_178276	ENSG00000164300	SERINC5	C5orf12|TPO1	serine incorporator 5	protein-coding	Intron	standard_CCs	HOMER_annotatePeaks
chr5:80217664-80218073	1.45090477	RBPJ_Acute_vs_PB_Acute	409	18.39578595	6.729028112	RBPJ_Acute	chr5	80217665	80218073	intron (NM_001174072, intron 1 of 11)	MIR3|SINE|MIR	38179	NM_001174071	256987	NM_178276	ENSG00000164300	SERINC5	C5orf12|TPO1	serine incorporator 5	protein-coding	Intron	standard_CCs	HOMER_annotatePeaks
chr5:80240402-80240602	2.652532588	RBPJ_Acute_vs_PB_Acute	200	18.39578595	2.925664396	RBPJ_Acute	chr5	80240403	80240602	intron (NM_001174072, intron 1 of 11)	Tigger9b|DNA|TcMar-Tigger	15546	NM_001174071	256987	NM_178276	ENSG00000164300	SERINC5	C5orf12|TPO1	serine incorporator 5	protein-coding	Intron	standard_CCs	HOMER_annotatePeaks
chr5:80246380-80247415	3.819181933	RBPJ_Acute_vs_PB_Acute	1035	57.81532727	4.095930155	RBPJ_Acute	chr5	80246381	80247415	intron (NM_001174072, intron 1 of 11)	intron (NM_001174072, intron 1 of 11)	9150	NM_001174071	256987	NM_178276	ENSG00000164300	SERINC5	C5orf12|TPO1	serine incorporator 5	protein-coding	Intron	standard_CCs	HOMER_annotatePeaks
chr5:80958134-80958334	3.359751362	RBPJ_Acute_vs_PB_Acute	200	42.04751074	4.095930155	RBPJ_Acute	chr5	80958135	80958334	intron (NR_105015, intron 1 of 3)	intron (NR_105015, intron 1 of 3)	-2129	NM_006909	5924	NM_006909	ENSG00000113319	RASGRF2	GRF2|RAS-GRF2	Ras protein specific guanine nucleotide releasing factor 2	protein-coding	-5kb to +1kb of TSS	standard_CCs	HOMER_annotatePeaks
chr5:80960175-80960375	3.45661062	RBPJ_Acute_vs_PB_Acute	200	28.90766363	2.633097957	RBPJ_Acute	chr5	80960176	80960375	promoter-TSS (NM_006909)	promoter-TSS (NM_006909)	-88	NM_006909	5924	NM_006909	ENSG00000113319	RASGRF2	GRF2|RAS-GRF2	Ras protein specific guanine nucleotide releasing factor 2	protein-coding	-5kb to +1kb of TSS	standard_CCs	HOMER_annotatePeaks
chr5:80965045-80965435	1.216023049	RBPJ_Acute_vs_PB_Acute	390	39.41954132	16.9688535	RBPJ_Acute	chr5	80965046	80965435	intron (NM_006909, intron 1 of 26)	intron (NM_006909, intron 1 of 26)	-4333	NR_105015	102524628	NR_105015	ENSG00000251450	RASGRF2-AS1	-	RASGRF2 antisense RNA 1	ncRNA	-5kb to +1kb of TSS	standard_CCs	HOMER_annotatePeaks
chr5:81420410-81420610	1.631059924	RBPJ_Acute_vs_PB_Acute	200	52.55938842	16.9688535	RBPJ_Acute	chr5	81420411	81420610	exon (NM_001256736, exon 15 of 15)	exon (NM_001256736, exon 15 of 15)	-26376	NM_130767	134526	NM_130767	ENSG00000172497	ACOT12	CACH-1|Cach|STARD15|THEAL	acyl-CoA thioesterase 12	protein-coding	Exon	standard_CCs	HOMER_annotatePeaks
chr5:81426783-81426983	1.116486912	RBPJ_Acute_vs_PB_Acute	200	18.39578595	8.48442675	RBPJ_Acute	chr5	81426784	81426983	intron (NM_001345886, intron 15 of 15)	intron (NM_001345886, intron 15 of 15)	-32749	NM_130767	134526	NM_130767	ENSG00000172497	ACOT12	CACH-1|Cach|STARD15|THEAL	acyl-CoA thioesterase 12	protein-coding	Intron	standard_CCs	HOMER_annotatePeaks
chr5:87340740-87340983	1.108219127	RBPJ_Acute_vs_PB_Acute	243	15.76781653	7.314160991	RBPJ_Acute	chr5	87340741	87340983	intron (NM_022650, intron 5 of 24)	intron (NM_022650, intron 5 of 24)	-17234	NR_130929	644285	NR_130929		LOC644285	-	uncharacterized LOC644285	ncRNA	Intron	standard_CCs	HOMER_annotatePeaks
chr5:91031325-91031525	8.194286496	RBPJ_Acute_vs_PB_Acute	200	15.76781653	0	RBPJ_Acute	chr5	91031326	91031525	intron (NR_003149, intron 85 of 89)	intron (NR_003149, intron 85 of 89)	282977	NR_103548	100505994	NR_103548	ENSG00000248323	LUCAT1	SCAL1|SCAT5	lung cancer associated transcript 1	ncRNA	Intron	standard_CCs	HOMER_annotatePeaks
chr5:91311670-91311870	1.965476891	RBPJ_Acute_vs_PB_Acute	200	26.27969421	6.729028112	RBPJ_Acute	chr5	91311671	91311870	intron (NR_103549, intron 2 of 2)	intron (NR_103549, intron 2 of 2)	2632	NR_103548	100505994	NR_103548	ENSG00000248323	LUCAT1	SCAL1|SCAT5	lung cancer associated transcript 1	ncRNA	Intron	standard_CCs	HOMER_annotatePeaks
chr5:94619289-94619489	1.752072474	RBPJ_Acute_vs_PB_Acute	200	15.76781653	4.681063034	RBPJ_Acute	chr5	94619290	94619489	promoter-TSS (NM_001145678)	promoter-TSS (NM_001145678)	720	NM_032290	84250	NM_032290	ENSG00000133302	SLF1	ANKRD32|BRCTD1|BRCTx	SMC5-SMC6 complex localization factor 1	protein-coding	-5kb to +1kb of TSS	standard_CCs	HOMER_annotatePeaks
chr5:94700861-94701061	2.16710851	RBPJ_Acute_vs_PB_Acute	200	18.39578595	4.095930155	RBPJ_Acute	chr5	94700862	94701061	Intergenic	Intergenic	82292	NM_032290	84250	NM_032290	ENSG00000133302	SLF1	ANKRD32|BRCTD1|BRCTx	SMC5-SMC6 complex localization factor 1	protein-coding	Intergenic/non-coding	standard_CCs	HOMER_annotatePeaks
chr5:95554950-95555150	4.752045043	RBPJ_Acute_vs_PB_Acute	200	15.76781653	0.585132879	RBPJ_Acute	chr5	95554951	95555150	promoter-TSS (NM_014639)	promoter-TSS (NM_014639)	-51	NM_198150	153642	NM_198150	ENSG00000164291	ARSK	MPS10|TSULF	arylsulfatase family member K	protein-coding	-5kb to +1kb of TSS	standard_CCs	HOMER_annotatePeaks
chr5:95809040-95810065	1.539081888	RBPJ_Acute_vs_PB_Acute	1025	57.81532727	19.8945179	RBPJ_Acute	chr5	95809041	95810065	Intergenic	Intergenic	13173	NM_002064	2745	NM_002064	ENSG00000173221	GLRX	GRX|GRX1	glutaredoxin	protein-coding	Intergenic/non-coding	standard_CCs	HOMER_annotatePeaks
chr5:95870387-95870720	2.285755544	RBPJ_Acute_vs_PB_Acute	333	49.931419	10.23982539	RBPJ_Acute	chr5	95870388	95870720	Intergenic	Intergenic	18322	NR_026936	202299	NM_175616	ENSG00000236882	LINC01554	C5orf27|FIS	long intergenic non-protein coding RNA 1554	ncRNA	Intergenic/non-coding	standard_CCs	HOMER_annotatePeaks
chr5:95928199-95928495	1.489040938	RBPJ_Acute_vs_PB_Acute	296	39.41954132	14.0431891	RBPJ_Acute	chr5	95928200	95928495	intron (NM_012081, intron 2 of 11)	intron (NM_012081, intron 2 of 11)	33504	NM_012081	22936	NM_012081	ENSG00000118985	ELL2	MRCCAT1	elongation factor for RNA polymerase II 2	protein-coding	Intron	standard_CCs	HOMER_annotatePeaks
chr5:95958585-95958785	2.752066338	RBPJ_Acute_vs_PB_Acute	200	15.76781653	2.340531517	RBPJ_Acute	chr5	95958586	95958785	intron (NM_012081, intron 1 of 11)	intron (NM_012081, intron 1 of 11)	3166	NM_012081	22936	NM_012081	ENSG00000118985	ELL2	MRCCAT1	elongation factor for RNA polymerase II 2	protein-coding	Intron	standard_CCs	HOMER_annotatePeaks
chr5:95959975-95960175	2.652535858	RBPJ_Acute_vs_PB_Acute	200	36.7915719	5.851328793	RBPJ_Acute	chr5	95959976	95960175	intron (NM_012081, intron 1 of 11)	L2c|LINE|L2	1776	NM_012081	22936	NM_012081	ENSG00000118985	ELL2	MRCCAT1	elongation factor for RNA polymerase II 2	protein-coding	Intron	standard_CCs	HOMER_annotatePeaks
chr5:96657195-96657395	1.167112593	RBPJ_Acute_vs_PB_Acute	200	15.76781653	7.021594552	RBPJ_Acute	chr5	96657196	96657395	Intergenic	Intergenic	-4742	NM_001190442	831	NM_001750	ENSG00000153113	CAST	BS-17|MIR583HG|PLACK	calpastatin	protein-coding	-5kb to +1kb of TSS	standard_CCs	HOMER_annotatePeaks
chr5:96809914-96810261	1.643549428	RBPJ_Acute_vs_PB_Acute	347	21.02375537	6.729028112	RBPJ_Acute	chr5	96809915	96810261	intron (NM_001198541, intron 1 of 18)	intron (NM_001198541, intron 1 of 18)	-1899	NM_016442	51752	NM_016442	ENSG00000164307	ERAP1	A-LAP|ALAP|APPILS|ARTS-1|ARTS1|ERAAP|ERAAP1|PILS-AP|PILSAP	endoplasmic reticulum aminopeptidase 1	protein-coding	-5kb to +1kb of TSS	standard_CCs	HOMER_annotatePeaks
chr5:96869034-96869234	2.359753261	RBPJ_Acute_vs_PB_Acute	200	21.02375537	4.095930155	RBPJ_Acute	chr5	96869035	96869234	Intergenic	Intergenic	-6805	NM_001329229	64167	NM_022350	ENSG00000164308	ERAP2	L-RAP|LRAP	endoplasmic reticulum aminopeptidase 2	protein-coding	Intergenic/non-coding	standard_CCs	HOMER_annotatePeaks
chr5:96870443-96870643	1.167112979	RBPJ_Acute_vs_PB_Acute	200	21.02375537	9.362126069	RBPJ_Acute	chr5	96870444	96870643	Intergenic	MER90a|LTR|ERV1	-5396	NM_001329229	64167	NM_022350	ENSG00000164308	ERAP2	L-RAP|LRAP	endoplasmic reticulum aminopeptidase 2	protein-coding	Intergenic/non-coding	standard_CCs	HOMER_annotatePeaks
chr5:96871432-96872180	1.295270592	RBPJ_Acute_vs_PB_Acute	748	262.7969421	107.0793169	RBPJ_Acute	chr5	96871433	96872180	Intergenic	Intergenic	-4133	NM_001329229	64167	NM_022350	ENSG00000164308	ERAP2	L-RAP|LRAP	endoplasmic reticulum aminopeptidase 2	protein-coding	-5kb to +1kb of TSS	standard_CCs	HOMER_annotatePeaks
chr5:96886057-96886257	2.84517031	RBPJ_Acute_vs_PB_Acute	200	10.51187768	1.462832198	RBPJ_Acute	chr5	96886058	96886257	intron (NM_001329229, intron 3 of 17)	MIRb|SINE|MIR	9657	NM_022350	64167	NM_022350	ENSG00000164308	ERAP2	L-RAP|LRAP	endoplasmic reticulum aminopeptidase 2	protein-coding	Intron	standard_CCs	HOMER_annotatePeaks
chr5:96893341-96893541	1.774793453	RBPJ_Acute_vs_PB_Acute	200	21.02375537	6.143895233	RBPJ_Acute	chr5	96893342	96893541	intron (NM_001130140, intron 6 of 18)	intron (NM_001130140, intron 6 of 18)	16941	NM_022350	64167	NM_022350	ENSG00000164308	ERAP2	L-RAP|LRAP	endoplasmic reticulum aminopeptidase 2	protein-coding	Intron	standard_CCs	HOMER_annotatePeaks
chr5:96896572-96896805	1.139632768	RBPJ_Acute_vs_PB_Acute	233	34.16360247	15.5060213	RBPJ_Acute	chr5	96896573	96896805	intron (NM_001130140, intron 8 of 18)	intron (NM_001130140, intron 8 of 18)	20189	NM_022350	64167	NM_022350	ENSG00000164308	ERAP2	L-RAP|LRAP	endoplasmic reticulum aminopeptidase 2	protein-coding	Intron	standard_CCs	HOMER_annotatePeaks
chr5:96935047-96935247	5.752025525	RBPJ_Acute_vs_PB_Acute	200	15.76781653	0.29256644	RBPJ_Acute	chr5	96935048	96935247	promoter-TSS (NM_005575)	promoter-TSS (NM_005575)	-933	NM_005575	4012	NM_005575	ENSG00000113441	LNPEP	CAP|IRAP|P-LAP|PLAP	leucyl and cystinyl aminopeptidase	protein-coding	-5kb to +1kb of TSS	standard_CCs	HOMER_annotatePeaks
chr5:96936660-96937745	1.61159462	RBPJ_Acute_vs_PB_Acute	1085	86.7229909	28.37894465	RBPJ_Acute	chr5	96936661	96937745	intron (NM_005575, intron 1 of 17)	L2|LINE|L2	1123	NM_005575	4012	NM_005575	ENSG00000113441	LNPEP	CAP|IRAP|P-LAP|PLAP	leucyl and cystinyl aminopeptidase	protein-coding	Intron	standard_CCs	HOMER_annotatePeaks
chr5:96957535-96958128	4.105703423	RBPJ_Acute_vs_PB_Acute	593	60.44329669	3.510797276	RBPJ_Acute	chr5	96957536	96958128	promoter-TSS (NM_175920)	promoter-TSS (NM_175920)	-601	NM_175920	4012	NM_005575	ENSG00000113441	LNPEP	CAP|IRAP|P-LAP|PLAP	leucyl and cystinyl aminopeptidase	protein-coding	-5kb to +1kb of TSS	standard_CCs	HOMER_annotatePeaks
chr5:98930260-98930700	1.116486912	RBPJ_Acute_vs_PB_Acute	440	18.39578595	8.48442675	RBPJ_Acute	chr5	98930261	98930700	non-coding (NR_036530, exon 1 of 1)	non-coding (NR_036530, exon 1 of 1)	1346	NR_036530	100289230	NR_036530	ENSG00000248489	LOC100289230	-	uncharacterized LOC100289230	ncRNA	Exon	standard_CCs	HOMER_annotatePeaks
chr5:100826260-100826686	3.664605986	RBPJ_Acute_vs_PB_Acute	426	63.07126611	4.973629474	RBPJ_Acute	chr5	100826261	100826686	intron (NM_005668, intron 4 of 4)	intron (NM_005668, intron 4 of 4)	-9908	NR_031686	100302288	NR_031686	ENSG00000221263	MIR548P	MIRN548P|hsa-mir-548p	microRNA 548p	ncRNA	Intron	standard_CCs	HOMER_annotatePeaks
chr5:100852924-100853428	1.314218372	RBPJ_Acute_vs_PB_Acute	504	128.7705016	51.78425982	RBPJ_Acute	chr5	100852925	100853428	intron (NM_005668, intron 4 of 4)	intron (NM_005668, intron 4 of 4)	-36611	NR_031686	100302288	NR_031686	ENSG00000221263	MIR548P	MIRN548P|hsa-mir-548p	microRNA 548p	ncRNA	Intron	standard_CCs	HOMER_annotatePeaks
chr5:100861020-100861380	2.593926039	RBPJ_Acute_vs_PB_Acute	360	107.7467463	17.84655282	RBPJ_Acute	chr5	100861021	100861380	intron (NM_005668, intron 3 of 4)	(CA)n|Simple_repeat|Simple_repeat	42082	NM_005668	7903	NM_005668	ENSG00000113532	ST8SIA4	PST|PST1|SIAT8-D|SIAT8D|ST8SIA-IV|ST8SiaIV	ST8 alpha-N-acetyl-neuraminide alpha-2,8-sialyltransferase 4	protein-coding	Intron	standard_CCs	HOMER_annotatePeaks
chr5:100863287-100863980	1.167113636	RBPJ_Acute_vs_PB_Acute	693	44.67548016	19.8945179	RBPJ_Acute	chr5	100863288	100863980	intron (NM_005668, intron 3 of 4)	intron (NM_005668, intron 3 of 4)	39648	NM_005668	7903	NM_005668	ENSG00000113532	ST8SIA4	PST|PST1|SIAT8-D|SIAT8D|ST8SIA-IV|ST8SiaIV	ST8 alpha-N-acetyl-neuraminide alpha-2,8-sialyltransferase 4	protein-coding	Intron	standard_CCs	HOMER_annotatePeaks
chr5:100901814-100902708	1.523256643	RBPJ_Acute_vs_PB_Acute	894	42.04751074	14.62832198	RBPJ_Acute	chr5	100901815	100902708	intron (NM_175052, intron 1 of 2)	intron (NM_175052, intron 1 of 2)	1021	NM_005668	7903	NM_005668	ENSG00000113532	ST8SIA4	PST|PST1|SIAT8-D|SIAT8D|ST8SIA-IV|ST8SiaIV	ST8 alpha-N-acetyl-neuraminide alpha-2,8-sialyltransferase 4	protein-coding	Intron	standard_CCs	HOMER_annotatePeaks
chr5:100906421-100906621	1.582148313	RBPJ_Acute_vs_PB_Acute	200	15.76781653	5.266195914	RBPJ_Acute	chr5	100906422	100906621	Intergenic	Intergenic	-3239	NM_175052	7903	NM_005668	ENSG00000113532	ST8SIA4	PST|PST1|SIAT8-D|SIAT8D|ST8SIA-IV|ST8SiaIV	ST8 alpha-N-acetyl-neuraminide alpha-2,8-sialyltransferase 4	protein-coding	-5kb to +1kb of TSS	standard_CCs	HOMER_annotatePeaks
chr5:102762775-102762975	2.681675816	RBPJ_Acute_vs_PB_Acute	200	13.13984711	2.047965078	RBPJ_Acute	chr5	102762776	102762975	intron (NM_001364588, intron 1 of 24)	intron (NM_001364588, intron 1 of 24)	7570	NM_001364591	5066	NM_000919	ENSG00000145730	PAM	PAL|PAM-1|PHM	peptidylglycine alpha-amidating monooxygenase	protein-coding	Intron	standard_CCs	HOMER_annotatePeaks
chr5:108381968-108382168	3.16710056	RBPJ_Acute_vs_PB_Acute	200	15.76781653	1.755398638	RBPJ_Acute	chr5	108381969	108382168	promoter-TSS (NM_001163315)	promoter-TSS (NM_001163315)	30	NM_001163315	64839	NM_022824	ENSG00000145743	FBXL17	FBXO13|Fbl17|Fbx13	F-box and leucine rich repeat protein 17	protein-coding	-5kb to +1kb of TSS	standard_CCs	HOMER_annotatePeaks
chr5:111119915-111120185	2.515029912	RBPJ_Acute_vs_PB_Acute	270	18.39578595	3.218230836	RBPJ_Acute	chr5	111119916	111120185	intron (NM_139281, intron 17 of 22)	intron (NM_139281, intron 17 of 22)	27702	NM_139281	134430	NM_139281	ENSG00000134987	WDR36	GLC1G|TA-WDRP|TAWDRP|UTP21	WD repeat domain 36	protein-coding	Intron	standard_CCs	HOMER_annotatePeaks
chr5:111232574-111233313	2.239625015	RBPJ_Acute_vs_PB_Acute	739	134.0264405	28.37894465	RBPJ_Acute	chr5	111232575	111233313	intron (NM_001744, intron 1 of 10)	MER58B|DNA|hAT-Charlie	8560	NM_001323376	814	NM_001744	ENSG00000152495	CAMK4	CaMK IV|CaMK-GR|CaMKIV|caMK	calcium/calmodulin dependent protein kinase IV	protein-coding	Intron	standard_CCs	HOMER_annotatePeaks
chr5:111486010-111486216	2.489032278	RBPJ_Acute_vs_PB_Acute	206	13.13984711	2.340531517	RBPJ_Acute	chr5	111486011	111486216	3' UTR (NM_001323375, exon 12 of 12)	3' UTR (NM_001323375, exon 12 of 12)	-26113	NR_040093	100505678	NR_040093	ENSG00000246859	STARD4-AS1	-	STARD4 antisense RNA 1	ncRNA	3' UTR	standard_CCs	HOMER_annotatePeaks
chr5:112879041-112879241	1.292643634	RBPJ_Acute_vs_PB_Acute	200	23.65172479	9.654692508	RBPJ_Acute	chr5	112879042	112879241	intron (NM_005669, intron 4 of 4)	intron (NM_005669, intron 4 of 4)	17854	NM_001204199	6728	NM_003135	ENSG00000153037	SRP19	-	signal recognition particle 19	protein-coding	Intron	standard_CCs	HOMER_annotatePeaks
chr5:112915940-112916140	2.40157424	RBPJ_Acute_vs_PB_Acute	200	26.27969421	4.973629474	RBPJ_Acute	chr5	112915941	112916140	intron (NM_005669, intron 2 of 4)	intron (NM_005669, intron 2 of 4)	6187	NM_005669	7905	NM_005669	ENSG00000129625	REEP5	C5orf18|D5S346|DP1|POB16|TB2|YOP1|Yip2e	receptor accessory protein 5	protein-coding	Intron	standard_CCs	HOMER_annotatePeaks
chr5:112921275-112921475	2.079646723	RBPJ_Acute_vs_PB_Acute	200	21.02375537	4.973629474	RBPJ_Acute	chr5	112921276	112921475	intron (NM_005669, intron 1 of 4)	CpG	852	NM_005669	7905	NM_005669	ENSG00000129625	REEP5	C5orf18|D5S346|DP1|POB16|TB2|YOP1|Yip2e	receptor accessory protein 5	protein-coding	-5kb to +1kb of TSS	standard_CCs	HOMER_annotatePeaks
chr5:112963819-112964065	2.167110473	RBPJ_Acute_vs_PB_Acute	246	31.53563305	7.021594552	RBPJ_Acute	chr5	112963820	112964065	Intergenic	Intergenic	-12856	NM_152624	167227	NM_152624	ENSG00000172795	DCP2	NUDT20	decapping mRNA 2	protein-coding	Intergenic/non-coding	standard_CCs	HOMER_annotatePeaks
chr5:113293970-113294170	1.515034857	RBPJ_Acute_vs_PB_Acute	200	18.39578595	6.436461672	RBPJ_Acute	chr5	113293971	113294170	intron (NM_001085377, intron 3 of 18)	intron (NM_001085377, intron 3 of 18)	868	NM_002387	4163	NM_002387	ENSG00000171444	MCC	MCC1	MCC regulator of WNT signaling pathway	protein-coding	-5kb to +1kb of TSS	standard_CCs	HOMER_annotatePeaks
chr5:115522866-115523066	1.167112235	RBPJ_Acute_vs_PB_Acute	200	13.13984711	5.851328793	RBPJ_Acute	chr5	115522867	115523066	3' UTR (NM_020177, exon 3 of 3)	3' UTR (NM_020177, exon 3 of 3)	21809	NM_020177	56929	NM_020177	ENSG00000145780	FEM1C	EUROIMAGE686608|EUROIMAGE783647|FEM1A	fem-1 homolog C	protein-coding	3' UTR	standard_CCs	HOMER_annotatePeaks
chr5:115626586-115626786	1.228513782	RBPJ_Acute_vs_PB_Acute	200	31.53563305	13.45805622	RBPJ_Acute	chr5	115626587	115626786	promoter-TSS (NM_001164468)	promoter-TSS (NM_001164468)	-507	NM_001164469	100302736	NM_001164468	ENSG00000251201	TMED7-TICAM2	MyD88-4|TICAM-2|TICAM2|TIRAP3|TIRP|TRAM	TMED7-TICAM2 readthrough	protein-coding	-5kb to +1kb of TSS	standard_CCs	HOMER_annotatePeaks
chr5:116085424-116085624	1.534843972	RBPJ_Acute_vs_PB_Acute	200	26.27969421	9.069559629	RBPJ_Acute	chr5	116085425	116085624	promoter-TSS (NM_001308080)	promoter-TSS (NM_001308080)	62	NM_001308080	51397	NM_016144	ENSG00000145781	COMMD10	PTD002	COMM domain containing 10	protein-coding	-5kb to +1kb of TSS	standard_CCs	HOMER_annotatePeaks
chr5:119031322-119031630	1.2602221	RBPJ_Acute_vs_PB_Acute	308	21.02375537	8.776993189	RBPJ_Acute	chr5	119031323	119031630	intron (NR_134250, intron 1 of 2)	intron (NR_134250, intron 1 of 2)	6185	NR_134249	105379143	NR_134249		DMXL1-DT	-	DMXL1 divergent transcript	ncRNA	Intron	standard_CCs	HOMER_annotatePeaks
chr5:119072369-119072569	1.707676616	RBPJ_Acute_vs_PB_Acute	200	10.51187768	3.218230836	RBPJ_Acute	chr5	119072370	119072569	intron (NM_001290321, intron 1 of 43)	intron (NM_001290321, intron 1 of 43)	1382	NM_001349239	1657	NM_005509	ENSG00000172869	DMXL1	-	Dmx like 1	protein-coding	Intron	standard_CCs	HOMER_annotatePeaks
chr5:119074580-119074780	2.582145647	RBPJ_Acute_vs_PB_Acute	200	26.27969421	4.388496595	RBPJ_Acute	chr5	119074581	119074780	intron (NM_001290321, intron 1 of 43)	intron (NM_001290321, intron 1 of 43)	3593	NM_001349239	1657	NM_005509	ENSG00000172869	DMXL1	-	Dmx like 1	protein-coding	Intron	standard_CCs	HOMER_annotatePeaks
chr5:119079432-119079632	1.401576343	RBPJ_Acute_vs_PB_Acute	200	13.13984711	4.973629474	RBPJ_Acute	chr5	119079433	119079632	intron (NM_001290321, intron 1 of 43)	intron (NM_001290321, intron 1 of 43)	8445	NM_001349239	1657	NM_005509	ENSG00000172869	DMXL1	-	Dmx like 1	protein-coding	Intron	standard_CCs	HOMER_annotatePeaks
chr5:119273399-119273875	1.368026239	RBPJ_Acute_vs_PB_Acute	476	65.69923553	25.45328025	RBPJ_Acute	chr5	119273400	119273875	intron (NM_001077654, intron 1 of 1)	intron (NM_001077654, intron 1 of 1)	4878	NM_001286817	25816	NM_014350	ENSG00000145779	TNFAIP8	GG2-1|MDC-3.13|NDED|SCC-S2|SCCS2	TNF alpha induced protein 8	protein-coding	Intron	standard_CCs	HOMER_annotatePeaks
chr5:119274877-119275270	1.167113772	RBPJ_Acute_vs_PB_Acute	393	55.18735784	24.57558093	RBPJ_Acute	chr5	119274878	119275270	intron (NM_001077654, intron 1 of 1)	intron (NM_001077654, intron 1 of 1)	6315	NM_001286817	25816	NM_014350	ENSG00000145779	TNFAIP8	GG2-1|MDC-3.13|NDED|SCC-S2|SCCS2	TNF alpha induced protein 8	protein-coding	Intron	standard_CCs	HOMER_annotatePeaks
chr5:119279812-119280498	3.266645111	RBPJ_Acute_vs_PB_Acute	686	118.258624	12.28779047	RBPJ_Acute	chr5	119279813	119280498	intron (NM_001077654, intron 1 of 1)	L1ME3B|LINE|L1	11396	NM_001286817	25816	NM_014350	ENSG00000145779	TNFAIP8	GG2-1|MDC-3.13|NDED|SCC-S2|SCCS2	TNF alpha induced protein 8	protein-coding	Intron	standard_CCs	HOMER_annotatePeaks
chr5:119285745-119286326	1.845184097	RBPJ_Acute_vs_PB_Acute	581	47.30344958	13.16548978	RBPJ_Acute	chr5	119285746	119286326	intron (NM_001077654, intron 1 of 1)	intron (NM_001077654, intron 1 of 1)	17277	NM_001286817	25816	NM_014350	ENSG00000145779	TNFAIP8	GG2-1|MDC-3.13|NDED|SCC-S2|SCCS2	TNF alpha induced protein 8	protein-coding	Intron	standard_CCs	HOMER_annotatePeaks
chr5:119287405-119288990	1.826884347	RBPJ_Acute_vs_PB_Acute	1585	123.5145628	34.81540632	RBPJ_Acute	chr5	119287406	119288990	intron (NM_001077654, intron 1 of 1)	L1ME4c|LINE|L1	19439	NM_001286817	25816	NM_014350	ENSG00000145779	TNFAIP8	GG2-1|MDC-3.13|NDED|SCC-S2|SCCS2	TNF alpha induced protein 8	protein-coding	Intron	standard_CCs	HOMER_annotatePeaks
chr5:119300320-119300570	1.412224703	RBPJ_Acute_vs_PB_Acute	250	21.02375537	7.899293871	RBPJ_Acute	chr5	119300321	119300570	intron (NM_001077654, intron 1 of 1)	intron (NM_001077654, intron 1 of 1)	31686	NM_001286817	25816	NM_014350	ENSG00000145779	TNFAIP8	GG2-1|MDC-3.13|NDED|SCC-S2|SCCS2	TNF alpha induced protein 8	protein-coding	Intron	standard_CCs	HOMER_annotatePeaks
chr5:119308344-119309915	1.413753702	RBPJ_Acute_vs_PB_Acute	1571	91.97892974	34.52283988	RBPJ_Acute	chr5	119308345	119309915	intron (NM_001077654, intron 1 of 1)	intron (NM_001077654, intron 1 of 1)	-24045	NM_001286814	25816	NM_014350	ENSG00000145779	TNFAIP8	GG2-1|MDC-3.13|NDED|SCC-S2|SCCS2	TNF alpha induced protein 8	protein-coding	Intron	standard_CCs	HOMER_annotatePeaks
chr5:119312498-119312698	2.077475365	RBPJ_Acute_vs_PB_Acute	200	102.4908074	24.28301449	RBPJ_Acute	chr5	119312499	119312698	intron (NM_001077654, intron 1 of 1)	intron (NM_001077654, intron 1 of 1)	-20577	NM_001286814	25816	NM_014350	ENSG00000145779	TNFAIP8	GG2-1|MDC-3.13|NDED|SCC-S2|SCCS2	TNF alpha induced protein 8	protein-coding	Intron	standard_CCs	HOMER_annotatePeaks
chr5:119328240-119328505	2.067575471	RBPJ_Acute_vs_PB_Acute	265	36.7915719	8.776993189	RBPJ_Acute	chr5	119328241	119328505	intron (NM_001286815, intron 2 of 2)	intron (NM_001286815, intron 2 of 2)	-4802	NM_001286814	25816	NM_014350	ENSG00000145779	TNFAIP8	GG2-1|MDC-3.13|NDED|SCC-S2|SCCS2	TNF alpha induced protein 8	protein-coding	-5kb to +1kb of TSS	standard_CCs	HOMER_annotatePeaks
chr5:119333307-119334376	1.912299142	RBPJ_Acute_vs_PB_Acute	1069	115.6306545	30.71947616	RBPJ_Acute	chr5	119333308	119334376	intron (NM_001286814, intron 1 of 1)	intron (NM_001286814, intron 1 of 1)	667	NM_001286814	25816	NM_014350	ENSG00000145779	TNFAIP8	GG2-1|MDC-3.13|NDED|SCC-S2|SCCS2	TNF alpha induced protein 8	protein-coding	-5kb to +1kb of TSS	standard_CCs	HOMER_annotatePeaks
chr5:119340762-119342136	1.997187955	RBPJ_Acute_vs_PB_Acute	1374	126.1425322	31.59717548	RBPJ_Acute	chr5	119340763	119342136	intron (NM_001286814, intron 1 of 1)	intron (NM_001286814, intron 1 of 1)	8274	NM_001286814	25816	NM_014350	ENSG00000145779	TNFAIP8	GG2-1|MDC-3.13|NDED|SCC-S2|SCCS2	TNF alpha induced protein 8	protein-coding	Intron	standard_CCs	HOMER_annotatePeaks
chr5:119343707-119344306	2.167112178	RBPJ_Acute_vs_PB_Acute	599	86.7229909	19.30938502	RBPJ_Acute	chr5	119343708	119344306	intron (NM_001286814, intron 1 of 1)	Chap1_Mam|DNA|hAT-Charlie	-10766	NM_001286813	25816	NM_014350	ENSG00000145779	TNFAIP8	GG2-1|MDC-3.13|NDED|SCC-S2|SCCS2	TNF alpha induced protein 8	protein-coding	Intron	standard_CCs	HOMER_annotatePeaks
chr5:119353182-119353640	1.102983121	RBPJ_Acute_vs_PB_Acute	458	28.90766363	13.45805622	RBPJ_Acute	chr5	119353183	119353640	intron (NM_001286814, intron 1 of 1)	intron (NM_001286814, intron 1 of 1)	-1362	NM_001286813	25816	NM_014350	ENSG00000145779	TNFAIP8	GG2-1|MDC-3.13|NDED|SCC-S2|SCCS2	TNF alpha induced protein 8	protein-coding	-5kb to +1kb of TSS	standard_CCs	HOMER_annotatePeaks
chr5:119367565-119368586	2.099998413	RBPJ_Acute_vs_PB_Acute	1021	110.3747157	25.74584669	RBPJ_Acute	chr5	119367566	119368586	intron (NM_014350, intron 1 of 1)	intron (NM_014350, intron 1 of 1)	12057	NM_014350	25816	NM_014350	ENSG00000145779	TNFAIP8	GG2-1|MDC-3.13|NDED|SCC-S2|SCCS2	TNF alpha induced protein 8	protein-coding	Intron	standard_CCs	HOMER_annotatePeaks
chr5:119393682-119394346	1.181053085	RBPJ_Acute_vs_PB_Acute	664	68.32720495	30.13434328	RBPJ_Acute	chr5	119393683	119394346	3' UTR (NM_001286814, exon 2 of 2)	3' UTR (NM_001286814, exon 2 of 2)	37995	NM_014350	25816	NM_014350	ENSG00000145779	TNFAIP8	GG2-1|MDC-3.13|NDED|SCC-S2|SCCS2	TNF alpha induced protein 8	protein-coding	3' UTR	standard_CCs	HOMER_annotatePeaks
chr5:119394990-119395190	2.167104713	RBPJ_Acute_vs_PB_Acute	200	10.51187768	2.340531517	RBPJ_Acute	chr5	119394991	119395190	TTS (NM_001286814)	TTS (NM_001286814)	39071	NM_014350	25816	NM_014350	ENSG00000145779	TNFAIP8	GG2-1|MDC-3.13|NDED|SCC-S2|SCCS2	TNF alpha induced protein 8	protein-coding	TTS	standard_CCs	HOMER_annotatePeaks
chr5:119397542-119398036	1.689064957	RBPJ_Acute_vs_PB_Acute	494	36.7915719	11.41009115	RBPJ_Acute	chr5	119397543	119398036	3' UTR (NM_001286813, exon 3 of 3)	3' UTR (NM_001286813, exon 3 of 3)	41770	NM_014350	25816	NM_014350	ENSG00000145779	TNFAIP8	GG2-1|MDC-3.13|NDED|SCC-S2|SCCS2	TNF alpha induced protein 8	protein-coding	3' UTR	standard_CCs	HOMER_annotatePeaks
chr5:119400287-119400487	3.347678839	RBPJ_Acute_vs_PB_Acute	200	44.67548016	4.388496595	RBPJ_Acute	chr5	119400288	119400487	TTS (NM_001286813)	TTS (NM_001286813)	44368	NM_014350	25816	NM_014350	ENSG00000145779	TNFAIP8	GG2-1|MDC-3.13|NDED|SCC-S2|SCCS2	TNF alpha induced protein 8	protein-coding	TTS	standard_CCs	HOMER_annotatePeaks
chr5:123448005-123448390	1.359756891	RBPJ_Acute_vs_PB_Acute	385	15.76781653	6.143895233	RBPJ_Acute	chr5	123448006	123448390	Intergenic	Intergenic	-24356	NM_001375408	153241	NM_153223	ENSG00000168944	CEP120	CCDC100|JBTS31|SRTD13	centrosomal protein 120	protein-coding	Intergenic/non-coding	standard_CCs	HOMER_annotatePeaks
chr5:123515900-123516100	1.845179146	RBPJ_Acute_vs_PB_Acute	200	10.51187768	2.925664396	RBPJ_Acute	chr5	123515901	123516100	intron (NM_001364146, intron 1 of 10)	MIR|SINE|MIR	3823	NM_001364149	1456	NM_004384	ENSG00000151292	CSNK1G3	CKI-gamma 3|CSNK1G3L	casein kinase 1 gamma 3	protein-coding	Intron	standard_CCs	HOMER_annotatePeaks
chr5:126624655-126624855	1.089110803	RBPJ_Acute_vs_PB_Acute	200	23.65172479	11.11752471	RBPJ_Acute	chr5	126624656	126624855	exon (NM_032177, exon 5 of 5)	exon (NM_032177, exon 5 of 5)	-6950	NM_207408	389320	NM_207408	ENSG00000196900	SPMIP10	C5orf48|TEX43|Tseg7	sperm microtubule inner protein 10	protein-coding	Exon	standard_CCs	HOMER_annotatePeaks
chr5:126685177-126685570	2.389503808	RBPJ_Acute_vs_PB_Acute	393	73.58314379	14.0431891	RBPJ_Acute	chr5	126685178	126685570	Intergenic	L2|LINE|L2	53669	NM_207408	389320	NM_207408	ENSG00000196900	SPMIP10	C5orf48|TEX43|Tseg7	sperm microtubule inner protein 10	protein-coding	Intergenic/non-coding	standard_CCs	HOMER_annotatePeaks
chr5:128083628-128083828	4.752045043	RBPJ_Acute_vs_PB_Acute	200	15.76781653	0.585132879	RBPJ_Acute	chr5	128083629	128083828	promoter-TSS (NR_152804)	promoter-TSS (NR_152804)	-38	NR_046207	6558	NM_001046	ENSG00000064651	SLC12A2	BSC|BSC-2|BSC2|CCC1|KILQS|NKCC1|PPP1R141	solute carrier family 12 member 2	protein-coding	-5kb to +1kb of TSS	standard_CCs	HOMER_annotatePeaks
chr5:131165565-131165856	1.07259677	RBPJ_Acute_vs_PB_Acute	291	126.1425322	59.97612013	RBPJ_Acute	chr5	131165566	131165856	promoter-TSS (NR_073488)	promoter-TSS (NR_073488)	-363	NR_134495	3094	NM_005340	ENSG00000169567	HINT1	HINT|NMAN|PKCI-1|PRKCNH1	histidine triad nucleotide binding protein 1	protein-coding	-5kb to +1kb of TSS	standard_CCs	HOMER_annotatePeaks
chr5:131221982-131222182	3.489031218	RBPJ_Acute_vs_PB_Acute	200	26.27969421	2.340531517	RBPJ_Acute	chr5	131221983	131222182	Intergenic	Intergenic	-41971	NM_001038702	56990	NM_020240	ENSG00000158985	CDC42SE2	SPEC2	CDC42 small effector 2	protein-coding	Intergenic/non-coding	standard_CCs	HOMER_annotatePeaks
chr5:131262164-131262364	1.752073769	RBPJ_Acute_vs_PB_Acute	200	23.65172479	7.021594552	RBPJ_Acute	chr5	131262165	131262364	Intergenic	Intergenic	-1789	NM_001038702	56990	NM_020240	ENSG00000158985	CDC42SE2	SPEC2	CDC42 small effector 2	protein-coding	-5kb to +1kb of TSS	standard_CCs	HOMER_annotatePeaks
chr5:131263421-131263621	1.862257487	RBPJ_Acute_vs_PB_Acute	200	44.67548016	12.28779047	RBPJ_Acute	chr5	131263422	131263621	promoter-TSS (NM_001375635)	promoter-TSS (NM_001375635)	-532	NM_001038702	56990	NM_020240	ENSG00000158985	CDC42SE2	SPEC2	CDC42 small effector 2	protein-coding	-5kb to +1kb of TSS	standard_CCs	HOMER_annotatePeaks
chr5:131265299-131267820	1.279224621	RBPJ_Acute_vs_PB_Acute	2521	281.1927281	115.8563101	RBPJ_Acute	chr5	131265300	131267820	intron (NM_001038702, intron 1 of 4)	AluSz|SINE|Alu	2507	NM_001375633	56990	NM_020240	ENSG00000158985	CDC42SE2	SPEC2	CDC42 small effector 2	protein-coding	Intron	standard_CCs	HOMER_annotatePeaks
chr5:131272192-131272688	1.219580807	RBPJ_Acute_vs_PB_Acute	496	36.7915719	15.79858774	RBPJ_Acute	chr5	131272193	131272688	intron (NM_001038702, intron 1 of 4)	L2a|LINE|L2	8387	NM_001375633	56990	NM_020240	ENSG00000158985	CDC42SE2	SPEC2	CDC42 small effector 2	protein-coding	Intron	standard_CCs	HOMER_annotatePeaks
chr5:131274254-131274454	1.079649266	RBPJ_Acute_vs_PB_Acute	200	10.51187768	4.973629474	RBPJ_Acute	chr5	131274255	131274454	intron (NM_001038702, intron 1 of 4)	L2a|LINE|L2	10301	NM_001375633	56990	NM_020240	ENSG00000158985	CDC42SE2	SPEC2	CDC42 small effector 2	protein-coding	Intron	standard_CCs	HOMER_annotatePeaks
chr5:131276002-131276202	1.079650392	RBPJ_Acute_vs_PB_Acute	200	21.02375537	9.947258948	RBPJ_Acute	chr5	131276003	131276202	intron (NM_001038702, intron 1 of 4)	intron (NM_001038702, intron 1 of 4)	12049	NM_001375633	56990	NM_020240	ENSG00000158985	CDC42SE2	SPEC2	CDC42 small effector 2	protein-coding	Intron	standard_CCs	HOMER_annotatePeaks
chr5:131280694-131281590	1.447220983	RBPJ_Acute_vs_PB_Acute	896	44.67548016	16.38372062	RBPJ_Acute	chr5	131280695	131281590	intron (NM_001038702, intron 1 of 4)	intron (NM_001038702, intron 1 of 4)	17089	NM_001375633	56990	NM_020240	ENSG00000158985	CDC42SE2	SPEC2	CDC42 small effector 2	protein-coding	Intron	standard_CCs	HOMER_annotatePeaks
chr5:131283300-131283500	2.167107727	RBPJ_Acute_vs_PB_Acute	200	15.76781653	3.510797276	RBPJ_Acute	chr5	131283301	131283500	intron (NM_001038702, intron 1 of 4)	L1MB7|LINE|L1	19347	NM_001375633	56990	NM_020240	ENSG00000158985	CDC42SE2	SPEC2	CDC42 small effector 2	protein-coding	Intron	standard_CCs	HOMER_annotatePeaks
chr5:131288884-131289288	1.76112017	RBPJ_Acute_vs_PB_Acute	404	52.55938842	15.5060213	RBPJ_Acute	chr5	131288885	131289288	intron (NM_001038702, intron 1 of 4)	Charlie2b|DNA|hAT-Charlie	25033	NM_001375633	56990	NM_020240	ENSG00000158985	CDC42SE2	SPEC2	CDC42 small effector 2	protein-coding	Intron	standard_CCs	HOMER_annotatePeaks
chr5:131372859-131373223	1.195127758	RBPJ_Acute_vs_PB_Acute	364	34.16360247	14.92088842	RBPJ_Acute	chr5	131372860	131373223	intron (NM_001038702, intron 2 of 4)	intron (NM_001038702, intron 2 of 4)	108988	NM_001375633	56990	NM_020240	ENSG00000158985	CDC42SE2	SPEC2	CDC42 small effector 2	protein-coding	Intron	standard_CCs	HOMER_annotatePeaks
chr5:131375107-131375365	1.871655414	RBPJ_Acute_vs_PB_Acute	258	28.90766363	7.899293871	RBPJ_Acute	chr5	131375108	131375365	intron (NM_001038702, intron 2 of 4)	intron (NM_001038702, intron 2 of 4)	111183	NM_001375633	56990	NM_020240	ENSG00000158985	CDC42SE2	SPEC2	CDC42 small effector 2	protein-coding	Intron	standard_CCs	HOMER_annotatePeaks
chr5:131375800-131376000	1.652537815	RBPJ_Acute_vs_PB_Acute	200	18.39578595	5.851328793	RBPJ_Acute	chr5	131375801	131376000	intron (NM_001038702, intron 2 of 4)	intron (NM_001038702, intron 2 of 4)	111847	NM_001375633	56990	NM_020240	ENSG00000158985	CDC42SE2	SPEC2	CDC42 small effector 2	protein-coding	Intron	standard_CCs	HOMER_annotatePeaks
chr5:131379397-131379728	1.871656499	RBPJ_Acute_vs_PB_Acute	331	57.81532727	15.79858774	RBPJ_Acute	chr5	131379398	131379728	intron (NM_001038702, intron 2 of 4)	intron (NM_001038702, intron 2 of 4)	115510	NM_001375633	56990	NM_020240	ENSG00000158985	CDC42SE2	SPEC2	CDC42 small effector 2	protein-coding	Intron	standard_CCs	HOMER_annotatePeaks
chr5:131381701-131381901	1.504146164	RBPJ_Acute_vs_PB_Acute	200	15.76781653	5.558762353	RBPJ_Acute	chr5	131381702	131381901	intron (NM_001038702, intron 2 of 4)	L2|LINE|L2	117748	NM_001375633	56990	NM_020240	ENSG00000158985	CDC42SE2	SPEC2	CDC42 small effector 2	protein-coding	Intron	standard_CCs	HOMER_annotatePeaks
chr5:131382325-131382525	1.631058991	RBPJ_Acute_vs_PB_Acute	200	26.27969421	8.48442675	RBPJ_Acute	chr5	131382326	131382525	intron (NM_001038702, intron 2 of 4)	intron (NM_001038702, intron 2 of 4)	118372	NM_001375633	56990	NM_020240	ENSG00000158985	CDC42SE2	SPEC2	CDC42 small effector 2	protein-coding	Intron	standard_CCs	HOMER_annotatePeaks
chr5:131383297-131383746	2.079646723	RBPJ_Acute_vs_PB_Acute	449	21.02375537	4.973629474	RBPJ_Acute	chr5	131383298	131383746	intron (NM_001038702, intron 2 of 4)	intron (NM_001038702, intron 2 of 4)	119469	NM_001375633	56990	NM_020240	ENSG00000158985	CDC42SE2	SPEC2	CDC42 small effector 2	protein-coding	Intron	standard_CCs	HOMER_annotatePeaks
chr5:131394162-131394410	1.629679693	RBPJ_Acute_vs_PB_Acute	248	189.2137983	61.14638589	RBPJ_Acute	chr5	131394163	131394410	3' UTR (NM_001375635, exon 5 of 5)	3' UTR (NM_001375635, exon 5 of 5)	130233	NM_001375633	56990	NM_020240	ENSG00000158985	CDC42SE2	SPEC2	CDC42 small effector 2	protein-coding	3' UTR	standard_CCs	HOMER_annotatePeaks
chr5:131413952-131414245	1.134691905	RBPJ_Acute_vs_PB_Acute	293	28.90766363	13.16548978	RBPJ_Acute	chr5	131413953	131414245	Intergenic	MLT1E2|LTR|ERVL-MaLR	150046	NM_001375633	56990	NM_020240	ENSG00000158985	CDC42SE2	SPEC2	CDC42 small effector 2	protein-coding	Intergenic/non-coding	standard_CCs	HOMER_annotatePeaks
chr5:131482750-131482950	1.752074684	RBPJ_Acute_vs_PB_Acute	200	39.41954132	11.70265759	RBPJ_Acute	chr5	131482751	131482950	intron (NM_016340, intron 15 of 27)	L2b|LINE|L2	152379	NM_001164386	51735	NM_016340	ENSG00000158987	RAPGEF6	KIA001LB|PDZ-GEF2|PDZGEF2|RA-GEF-2|RAGEF2	Rap guanine nucleotide exchange factor 6	protein-coding	Intron	standard_CCs	HOMER_annotatePeaks
chr5:131488677-131488877	1.359757457	RBPJ_Acute_vs_PB_Acute	200	21.02375537	8.19186031	RBPJ_Acute	chr5	131488678	131488877	intron (NM_016340, intron 15 of 27)	intron (NM_016340, intron 15 of 27)	146452	NM_001164386	51735	NM_016340	ENSG00000158987	RAPGEF6	KIA001LB|PDZ-GEF2|PDZGEF2|RA-GEF-2|RAGEF2	Rap guanine nucleotide exchange factor 6	protein-coding	Intron	standard_CCs	HOMER_annotatePeaks
chr5:131490775-131490975	7.609349658	RBPJ_Acute_vs_PB_Acute	200	10.51187768	0	RBPJ_Acute	chr5	131490776	131490975	intron (NM_016340, intron 14 of 27)	L1M6|LINE|L1	144354	NM_001164386	51735	NM_016340	ENSG00000158987	RAPGEF6	KIA001LB|PDZ-GEF2|PDZGEF2|RA-GEF-2|RAGEF2	Rap guanine nucleotide exchange factor 6	protein-coding	Intron	standard_CCs	HOMER_annotatePeaks
chr5:131595352-131595552	4.167090454	RBPJ_Acute_vs_PB_Acute	200	15.76781653	0.877699319	RBPJ_Acute	chr5	131595353	131595552	intron (NM_016340, intron 3 of 27)	MSTA|LTR|ERVL-MaLR	39777	NM_001164386	51735	NM_016340	ENSG00000158987	RAPGEF6	KIA001LB|PDZ-GEF2|PDZGEF2|RA-GEF-2|RAGEF2	Rap guanine nucleotide exchange factor 6	protein-coding	Intron	standard_CCs	HOMER_annotatePeaks
chr5:131673339-131673539	1.504146164	RBPJ_Acute_vs_PB_Acute	200	15.76781653	5.558762353	RBPJ_Acute	chr5	131673340	131673539	intron (NM_133372, intron 13 of 17)	intron (NM_133372, intron 13 of 17)	-38210	NM_016340	51735	NM_016340	ENSG00000158987	RAPGEF6	KIA001LB|PDZ-GEF2|PDZGEF2|RA-GEF-2|RAGEF2	Rap guanine nucleotide exchange factor 6	protein-coding	Intron	standard_CCs	HOMER_annotatePeaks
chr5:132412904-132413250	1.108220269	RBPJ_Acute_vs_PB_Acute	346	63.07126611	29.25664396	RBPJ_Acute	chr5	132412905	132413250	intron (NR_161242, intron 1 of 3)	L1MEd|LINE|L1	2148	NR_161242	441108	NM_001013717		CARINH	C5orf56|IRF1-AS1	colitis associated IRF1 antisense regulator of intestinal homeostasis	ncRNA	Intron	standard_CCs	HOMER_annotatePeaks
chr5:132421100-132421308	1.347685522	RBPJ_Acute_vs_PB_Acute	208	44.67548016	17.55398638	RBPJ_Acute	chr5	132421101	132421308	intron (NR_161242, intron 2 of 3)	intron (NR_161242, intron 2 of 3)	10275	NR_161242	441108	NM_001013717		CARINH	C5orf56|IRF1-AS1	colitis associated IRF1 antisense regulator of intestinal homeostasis	ncRNA	Intron	standard_CCs	HOMER_annotatePeaks
chr5:132425415-132425746	1.147214153	RBPJ_Acute_vs_PB_Acute	331	47.30344958	21.35735009	RBPJ_Acute	chr5	132425416	132425746	intron (NR_161242, intron 2 of 3)	MIRb|SINE|MIR	14652	NR_161242	441108	NM_001013717		CARINH	C5orf56|IRF1-AS1	colitis associated IRF1 antisense regulator of intestinal homeostasis	ncRNA	Intron	standard_CCs	HOMER_annotatePeaks
chr5:132431012-132431212	1.412224703	RBPJ_Acute_vs_PB_Acute	200	21.02375537	7.899293871	RBPJ_Acute	chr5	132431013	132431212	intron (NR_161242, intron 2 of 3)	intron (NR_161242, intron 2 of 3)	20183	NR_161242	441108	NM_001013717		CARINH	C5orf56|IRF1-AS1	colitis associated IRF1 antisense regulator of intestinal homeostasis	ncRNA	Intron	standard_CCs	HOMER_annotatePeaks
chr5:132437561-132437761	2.12271711	RBPJ_Acute_vs_PB_Acute	200	42.04751074	9.654692508	RBPJ_Acute	chr5	132437562	132437761	intron (NR_161242, intron 2 of 3)	intron (NR_161242, intron 2 of 3)	26732	NR_161242	441108	NM_001013717		CARINH	C5orf56|IRF1-AS1	colitis associated IRF1 antisense regulator of intestinal homeostasis	ncRNA	Intron	standard_CCs	HOMER_annotatePeaks
chr5:132466321-132466521	2.083047766	RBPJ_Acute_vs_PB_Acute	200	65.69923553	15.5060213	RBPJ_Acute	chr5	132466322	132466521	intron (NR_161242, intron 3 of 3)	intron (NR_161242, intron 3 of 3)	24352	NM_001354924	3659	NM_002198	ENSG00000125347	IRF1	IMD117|IRF-1|MAR	interferon regulatory factor 1	protein-coding	Intron	standard_CCs	HOMER_annotatePeaks
chr5:132472875-132473075	2.060195815	RBPJ_Acute_vs_PB_Acute	200	34.16360247	8.19186031	RBPJ_Acute	chr5	132472876	132473075	intron (NR_161242, intron 3 of 3)	intron (NR_161242, intron 3 of 3)	17798	NM_001354924	3659	NM_002198	ENSG00000125347	IRF1	IMD117|IRF-1|MAR	interferon regulatory factor 1	protein-coding	Intron	standard_CCs	HOMER_annotatePeaks
chr5:132492409-132492910	2.260218099	RBPJ_Acute_vs_PB_Acute	501	21.02375537	4.388496595	RBPJ_Acute	chr5	132492410	132492910	Intergenic	Intergenic	-1887	NM_002198	3659	NM_002198	ENSG00000125347	IRF1	IMD117|IRF-1|MAR	interferon regulatory factor 1	protein-coding	-5kb to +1kb of TSS	standard_CCs	HOMER_annotatePeaks
chr5:132494769-132494969	1.915573452	RBPJ_Acute_vs_PB_Acute	200	55.18735784	14.62832198	RBPJ_Acute	chr5	132494770	132494969	Intergenic	Intergenic	-4096	NM_002198	3659	NM_002198	ENSG00000125347	IRF1	IMD117|IRF-1|MAR	interferon regulatory factor 1	protein-coding	-5kb to +1kb of TSS	standard_CCs	HOMER_annotatePeaks
chr5:132543809-132544009	1.845183087	RBPJ_Acute_vs_PB_Acute	200	26.27969421	7.314160991	RBPJ_Acute	chr5	132543810	132544009	promoter-TSS (NM_000879)	promoter-TSS (NM_000879)	-387	NM_000879	3567	NM_000879	ENSG00000113525	IL5	EDF|IL-5|TRF	interleukin 5	protein-coding	-5kb to +1kb of TSS	standard_CCs	HOMER_annotatePeaks
chr5:132546153-132546353	1.076511537	RBPJ_Acute_vs_PB_Acute	200	70.95517437	33.64514056	RBPJ_Acute	chr5	132546154	132546353	Intergenic	L1MB2|LINE|L1	-2731	NM_000879	3567	NM_000879	ENSG00000113525	IL5	EDF|IL-5|TRF	interleukin 5	protein-coding	-5kb to +1kb of TSS	standard_CCs	HOMER_annotatePeaks
chr5:134111869-134112069	2.636592708	RBPJ_Acute_vs_PB_Acute	200	23.65172479	3.803363715	RBPJ_Acute	chr5	134111870	134112069	Intergenic	MIR|SINE|MIR	-2712	NM_001346425	6932	NM_003202	ENSG00000081059	TCF7	TCF-1	transcription factor 7	protein-coding	-5kb to +1kb of TSS	standard_CCs	HOMER_annotatePeaks
chr5:134603027-134603398	2.619621148	RBPJ_Acute_vs_PB_Acute	371	34.16360247	5.558762353	RBPJ_Acute	chr5	134603028	134603398	3' UTR (NM_016103, exon 7 of 7)	3' UTR (NM_016103, exon 7 of 7)	29615	NM_016103	51128	NM_016103	ENSG00000152700	SAR1B	ANDD|CMRD|GTBPB|SARA2	secretion associated Ras related GTPase 1B	protein-coding	3' UTR	standard_CCs	HOMER_annotatePeaks
chr5:134604889-134605120	2.39659232	RBPJ_Acute_vs_PB_Acute	231	44.67548016	8.48442675	RBPJ_Acute	chr5	134604890	134605120	3' UTR (NM_016103, exon 7 of 7)	3' UTR (NM_016103, exon 7 of 7)	27823	NM_016103	51128	NM_016103	ENSG00000152700	SAR1B	ANDD|CMRD|GTBPB|SARA2	secretion associated Ras related GTPase 1B	protein-coding	3' UTR	standard_CCs	HOMER_annotatePeaks
chr5:134608609-134608809	1.997184936	RBPJ_Acute_vs_PB_Acute	200	21.02375537	5.266195914	RBPJ_Acute	chr5	134608610	134608809	intron (NM_001033503, intron 6 of 7)	intron (NM_001033503, intron 6 of 7)	24119	NM_016103	51128	NM_016103	ENSG00000152700	SAR1B	ANDD|CMRD|GTBPB|SARA2	secretion associated Ras related GTPase 1B	protein-coding	Intron	standard_CCs	HOMER_annotatePeaks
chr5:134609510-134609731	2.167107727	RBPJ_Acute_vs_PB_Acute	221	15.76781653	3.510797276	RBPJ_Acute	chr5	134609511	134609731	exon (NM_016103, exon 5 of 7)	exon (NM_016103, exon 5 of 7)	23207	NM_016103	51128	NM_016103	ENSG00000152700	SAR1B	ANDD|CMRD|GTBPB|SARA2	secretion associated Ras related GTPase 1B	protein-coding	Exon	standard_CCs	HOMER_annotatePeaks
chr5:134647832-134648305	1.144746279	RBPJ_Acute_vs_PB_Acute	473	84.09502148	38.03363715	RBPJ_Acute	chr5	134647833	134648305	promoter-TSS (NM_021982)	promoter-TSS (NM_021982)	-716	NM_021982	10802	NM_021982	ENSG00000113615	SEC24A	-	SEC24 homolog A, COPII coat complex component	protein-coding	-5kb to +1kb of TSS	standard_CCs	HOMER_annotatePeaks
chr5:134737714-134737914	1.459293664	RBPJ_Acute_vs_PB_Acute	200	39.41954132	14.33575554	RBPJ_Acute	chr5	134737715	134737914	promoter-TSS (NM_001745)	promoter-TSS (NM_001745)	-734	NM_001745	819	NM_001745	ENSG00000164615	CAMLG	CAML|CDG2Z|GET2	calcium modulating ligand	protein-coding	-5kb to +1kb of TSS	standard_CCs	HOMER_annotatePeaks
chr5:134920042-134920242	1.752072474	RBPJ_Acute_vs_PB_Acute	200	15.76781653	4.681063034	RBPJ_Acute	chr5	134920043	134920242	intron (NM_032151, intron 2 of 3)	intron (NM_032151, intron 2 of 3)	15011	NM_032151	84105	NM_032151	ENSG00000132570	PCBD2	DCOH2|DCOHM|PHS2	pterin-4 alpha-carbinolamine dehydratase 2	protein-coding	Intron	standard_CCs	HOMER_annotatePeaks
chr5:135377370-135377570	1.582149111	RBPJ_Acute_vs_PB_Acute	200	21.02375537	7.021594552	RBPJ_Acute	chr5	135377371	135377570	intron (NM_138610, intron 2 of 8)	intron (NM_138610, intron 2 of 8)	21761	NM_138610	9555	NM_004893	ENSG00000113648	MACROH2A1	H2A.y|H2A/y|H2AF12M|H2AFY|MACROH2A1.1|mH2A1|macroH2A1.2	macroH2A.1 histone	protein-coding	Intron	standard_CCs	HOMER_annotatePeaks
chr5:138331282-138331482	1.887002015	RBPJ_Acute_vs_PB_Acute	200	18.39578595	4.973629474	RBPJ_Acute	chr5	138331283	138331482	promoter-TSS (NR_146628)	promoter-TSS (NR_146628)	422	NM_001287582	995	NM_001790	ENSG00000158402	CDC25C	CDC25|PPP1R60	cell division cycle 25C	protein-coding	-5kb to +1kb of TSS	standard_CCs	HOMER_annotatePeaks
chr5:138544269-138544469	1.359756891	RBPJ_Acute_vs_PB_Acute	200	15.76781653	6.143895233	RBPJ_Acute	chr5	138544270	138544469	Intergenic	L2a|LINE|L2	-1133	NM_001256302	2107	NM_004730	ENSG00000120705	ETF1	D5S1995|ERF|ERF1|RF1|SUP45L1|TB3-1	eukaryotic translation termination factor 1	protein-coding	-5kb to +1kb of TSS	standard_CCs	HOMER_annotatePeaks
chr5:139303861-139304061	2.90406633	RBPJ_Acute_vs_PB_Acute	200	13.13984711	1.755398638	RBPJ_Acute	chr5	139303862	139304061	intron (NM_001194956, intron 1 of 13)	intron (NM_001194956, intron 1 of 13)	10211	NM_001194956	9782	NM_018834	ENSG00000015479	MATR3	ALS21|MPD2|VCPDM	matrin 3	protein-coding	Intron	standard_CCs	HOMER_annotatePeaks
chr5:139404219-139404419	2.353524838	RBPJ_Acute_vs_PB_Acute	200	86.7229909	16.9688535	RBPJ_Acute	chr5	139404220	139404419	promoter-TSS (NM_194296)	promoter-TSS (NM_194296)	-230	NM_194296	202051	NM_194296	ENSG00000170469	SPATA24	CCDC161|T6441	spermatogenesis associated 24	protein-coding	-5kb to +1kb of TSS	standard_CCs	HOMER_annotatePeaks
chr5:139562980-139563390	1.450905826	RBPJ_Acute_vs_PB_Acute	410	36.7915719	13.45805622	RBPJ_Acute	chr5	139562981	139563390	intron (NM_181838, intron 2 of 7)	intron (NM_181838, intron 2 of 7)	1846	NM_003339	7322	NM_003339	ENSG00000131508	UBE2D2	E2(17)KB2|PUBC1|UBC4|UBC4/5|UBCH4|UBCH5B	ubiquitin conjugating enzyme E2 D2	protein-coding	Intron	standard_CCs	HOMER_annotatePeaks
chr5:139565481-139565681	1.969172402	RBPJ_Acute_vs_PB_Acute	200	44.67548016	11.41009115	RBPJ_Acute	chr5	139565482	139565681	intron (NM_181838, intron 2 of 7)	Tigger15a|DNA|TcMar-Tigger	4242	NM_003339	7322	NM_003339	ENSG00000131508	UBE2D2	E2(17)KB2|PUBC1|UBC4|UBC4/5|UBCH4|UBCH5B	ubiquitin conjugating enzyme E2 D2	protein-coding	Intron	standard_CCs	HOMER_annotatePeaks
chr5:139627562-139627762	2.681675816	RBPJ_Acute_vs_PB_Acute	200	13.13984711	2.047965078	RBPJ_Acute	chr5	139627563	139627762	3' UTR (NM_181838, exon 8 of 8)	3' UTR (NM_181838, exon 8 of 8)	-19637	NM_001317201	51523	NM_016463	ENSG00000171604	CXXC5	CF5|HSPC195|RINF|WID	CXXC finger protein 5	protein-coding	3' UTR	standard_CCs	HOMER_annotatePeaks
chr5:140382018-140382218	1.037830334	RBPJ_Acute_vs_PB_Acute	200	21.02375537	10.23982539	RBPJ_Acute	chr5	140382019	140382218	Intergenic	L2c|LINE|L2	-19696	NM_001197030	54882	NM_017747	ENSG00000131503	ANKHD1	MASK|MASK1|PP2500|VBARP	ankyrin repeat and KH domain containing 1	protein-coding	Intergenic/non-coding	standard_CCs	HOMER_annotatePeaks
chr5:140533806-140534006	3.904055745	RBPJ_Acute_vs_PB_Acute	200	13.13984711	0.877699319	RBPJ_Acute	chr5	140533807	140534006	intron (NM_020690, intron 29 of 35)	intron (NM_020690, intron 29 of 35)	-13756	NM_003732	8637	NM_003732	ENSG00000243056	EIF4EBP3	4E-BP3|4EBP3	eukaryotic translation initiation factor 4E binding protein 3	protein-coding	Intron	standard_CCs	HOMER_annotatePeaks
chr5:140556130-140556330	1.752072474	RBPJ_Acute_vs_PB_Acute	200	15.76781653	4.681063034	RBPJ_Acute	chr5	140556131	140556330	intron (NM_001035235, intron 2 of 4)	intron (NM_001035235, intron 2 of 4)	1226	NM_001253764	10011	NM_001035235	ENSG00000213523	SRA1	SRA|SRAP|STRAA1|pp7684	steroid receptor RNA activator 1	protein-coding	Intron	standard_CCs	HOMER_annotatePeaks
chr5:140569348-140569548	1.919182764	RBPJ_Acute_vs_PB_Acute	200	21.02375537	5.558762353	RBPJ_Acute	chr5	140569349	140569548	TTS (NM_080670)	TTS (NM_080670)	-4844	NM_133172	10307	NM_006051	ENSG00000113108	APBB3	FE65L2|SRA	amyloid beta precursor protein binding family B member 3	protein-coding	-5kb to +1kb of TSS	standard_CCs	HOMER_annotatePeaks
chr5:141564418-141564618	4.389483099	RBPJ_Acute_vs_PB_Acute	200	18.39578595	0.877699319	RBPJ_Acute	chr5	141564419	141564618	non-coding (NR_038333, exon 3 of 3)	non-coding (NR_038333, exon 3 of 3)	6207	NR_038333	100505658	NR_038333	ENSG00000246422	DIAPH1-AS1	-	DIAPH1 antisense RNA 1	ncRNA	Exon	standard_CCs	HOMER_annotatePeaks
chr5:141616265-141616465	1.582147615	RBPJ_Acute_vs_PB_Acute	200	13.13984711	4.388496595	RBPJ_Acute	chr5	141616266	141616465	intron (NM_005219, intron 1 of 27)	intron (NM_005219, intron 1 of 27)	2635	NM_001079812	1729	NM_005219	ENSG00000131504	DIAPH1	DFNA1|DIA1|DRF1|LFHL1|SCBMS|hDIA1|mDia1	diaphanous related formin 1	protein-coding	Intron	standard_CCs	HOMER_annotatePeaks
chr5:142007174-142007374	2.292637841	RBPJ_Acute_vs_PB_Acute	200	15.76781653	3.218230836	RBPJ_Acute	chr5	142007175	142007374	intron (NM_005471, intron 3 of 6)	intron (NM_005471, intron 3 of 6)	5753	NM_005471	10007	NM_005471	ENSG00000113552	GNPDA1	GNP1|GNPDA|GNPI|GPI|HLN	glucosamine-6-phosphate deaminase 1	protein-coding	Intron	standard_CCs	HOMER_annotatePeaks
chr5:142109440-142109678	1.894092903	RBPJ_Acute_vs_PB_Acute	238	31.53563305	8.48442675	RBPJ_Acute	chr5	142109441	142109678	intron (NM_030571, intron 1 of 7)	intron (NM_030571, intron 1 of 7)	780	NM_030571	80762	NM_030571	ENSG00000131507	NDFIP1	N4WBP5	Nedd4 family interacting protein 1	protein-coding	-5kb to +1kb of TSS	standard_CCs	HOMER_annotatePeaks
chr5:142120429-142120629	1.664610074	RBPJ_Acute_vs_PB_Acute	200	15.76781653	4.973629474	RBPJ_Acute	chr5	142120430	142120629	intron (NM_030571, intron 1 of 7)	HAL1|LINE|L1	11750	NM_030571	80762	NM_030571	ENSG00000131507	NDFIP1	N4WBP5	Nedd4 family interacting protein 1	protein-coding	Intron	standard_CCs	HOMER_annotatePeaks
chr5:142713075-142713275	3.752062803	RBPJ_Acute_vs_PB_Acute	200	23.65172479	1.755398638	RBPJ_Acute	chr5	142713076	142713275	Intergenic	Intergenic	-15105	NM_001257205	2246	NM_000800	ENSG00000113578	FGF1	AFGF|ECGF|ECGF-beta|ECGFA|ECGFB|FGF-1|FGF-alpha|FGFA|GLIO703|HBGF-1|HBGF1	fibroblast growth factor 1	protein-coding	Intergenic/non-coding	standard_CCs	HOMER_annotatePeaks
chr5:142783622-142783822	1.48904042	RBPJ_Acute_vs_PB_Acute	200	26.27969421	9.362126069	RBPJ_Acute	chr5	142783623	142783822	intron (NM_001349547, intron 1 of 21)	intron (NM_001349547, intron 1 of 21)	12495	NM_001349547	23092	NM_015071	ENSG00000145819	ARHGAP26	GRAF|GRAF1|OPHN1L|OPHN1L1	Rho GTPase activating protein 26	protein-coding	Intron	standard_CCs	HOMER_annotatePeaks
chr5:143352848-143353048	2.582146813	RBPJ_Acute_vs_PB_Acute	200	36.7915719	6.143895233	RBPJ_Acute	chr5	143352849	143353048	intron (NR_157096, intron 1 of 7)	Tigger1|DNA|TcMar-Tigger	50335	NM_001364185	2908	NM_000176	ENSG00000113580	NR3C1	GCCR|GCR|GCRST|GR|GRL	nuclear receptor subfamily 3 group C member 1	protein-coding	Intron	standard_CCs	HOMER_annotatePeaks
chr5:143392539-143392790	2.167106537	RBPJ_Acute_vs_PB_Acute	251	13.13984711	2.925664396	RBPJ_Acute	chr5	143392540	143392790	intron (NR_157096, intron 1 of 7)	MIRb|SINE|MIR	10618	NM_001364185	2908	NM_000176	ENSG00000113580	NR3C1	GCCR|GCR|GCRST|GR|GRL	nuclear receptor subfamily 3 group C member 1	protein-coding	Intron	standard_CCs	HOMER_annotatePeaks
chr5:143396222-143396998	1.960660462	RBPJ_Acute_vs_PB_Acute	776	34.16360247	8.776993189	RBPJ_Acute	chr5	143396223	143396998	intron (NR_157096, intron 1 of 7)	intron (NR_157096, intron 1 of 7)	6673	NM_001364185	2908	NM_000176	ENSG00000113580	NR3C1	GCCR|GCR|GCRST|GR|GRL	nuclear receptor subfamily 3 group C member 1	protein-coding	Intron	standard_CCs	HOMER_annotatePeaks
chr5:146206320-146206526	1.582148313	RBPJ_Acute_vs_PB_Acute	206	15.76781653	5.266195914	RBPJ_Acute	chr5	146206321	146206526	intron (NM_018989, intron 1 of 20)	intron (NM_018989, intron 1 of 20)	2818	NM_018989	54439	NM_018989	ENSG00000091009	RBM27	ARRS1|Psc1|ZC3H18|ZC3H20	RNA binding motif protein 27	protein-coding	Intron	standard_CCs	HOMER_annotatePeaks
chr5:150412675-150412875	2.241110258	RBPJ_Acute_vs_PB_Acute	200	26.27969421	5.558762353	RBPJ_Acute	chr5	150412676	150412875	promoter-TSS (NM_001364084)	promoter-TSS (NM_001364084)	-19	NM_001364084	972	NM_004355	ENSG00000019582	CD74	CLIP|DHLAG|HLADG|II|Ia-GAMMA|p33	CD74 molecule	protein-coding	-5kb to +1kb of TSS	standard_CCs	HOMER_annotatePeaks
chr5:151097821-151098021	3.652525024	RBPJ_Acute_vs_PB_Acute	200	18.39578595	1.462832198	RBPJ_Acute	chr5	151097822	151098021	Intergenic	Intergenic	-10236	NM_001252390	10318	NM_006058	ENSG00000145901	TNIP1	ABIN-1|NAF1|VAN|nip40-1	TNFAIP3 interacting protein 1	protein-coding	Intergenic/non-coding	standard_CCs	HOMER_annotatePeaks
chr5:154758014-154758306	2.009569907	RBPJ_Acute_vs_PB_Acute	292	34.16360247	8.48442675	RBPJ_Acute	chr5	154758015	154758306	intron (NM_001367719, intron 1 of 18)	intron (NM_001367719, intron 1 of 18)	1006	NM_001367719	23367	NM_015315	ENSG00000155506	LARP1	LARP|Lar1|Lhp1	La ribonucleoprotein 1, translational regulator	protein-coding	Intron	standard_CCs	HOMER_annotatePeaks
chr5:156753854-156754054	3.515028274	RBPJ_Acute_vs_PB_Acute	200	36.7915719	3.218230836	RBPJ_Acute	chr5	156753855	156754054	intron (NM_000337, intron 7 of 8)	intron (NM_000337, intron 7 of 8)	-96341	NM_206858	153743	NM_206858	ENSG00000231989	PPP1R2B	PPP1R2P3	PPP1R2 family member B	protein-coding	Intron	standard_CCs	HOMER_annotatePeaks
chr5:156929725-156929925	2.260218099	RBPJ_Acute_vs_PB_Acute	200	21.02375537	4.388496595	RBPJ_Acute	chr5	156929726	156929925	intron (NM_001146726, intron 4 of 7)	intron (NM_001146726, intron 4 of 7)	33401	NM_138379	91937	NM_138379	ENSG00000145850	TIMD4	SMUCKLER|TIM4	T cell immunoglobulin and mucin domain containing 4	protein-coding	Intron	standard_CCs	HOMER_annotatePeaks
chr5:156934794-156934994	2.191359546	RBPJ_Acute_vs_PB_Acute	200	78.83908263	17.26141994	RBPJ_Acute	chr5	156934795	156934994	intron (NM_001146726, intron 4 of 7)	intron (NM_001146726, intron 4 of 7)	28332	NM_138379	91937	NM_138379	ENSG00000145850	TIMD4	SMUCKLER|TIM4	T cell immunoglobulin and mucin domain containing 4	protein-coding	Intron	standard_CCs	HOMER_annotatePeaks
chr5:157005354-157005600	1.015110414	RBPJ_Acute_vs_PB_Acute	246	23.65172479	11.70265759	RBPJ_Acute	chr5	157005355	157005600	Intergenic	L2c|LINE|L2	-42251	NM_001146726	91937	NM_138379	ENSG00000145850	TIMD4	SMUCKLER|TIM4	T cell immunoglobulin and mucin domain containing 4	protein-coding	Intergenic/non-coding	standard_CCs	HOMER_annotatePeaks
chr5:157030499-157030920	1.189833626	RBPJ_Acute_vs_PB_Acute	421	42.04751074	18.4316857	RBPJ_Acute	chr5	157030500	157030920	intron (NM_001308156, intron 7 of 7)	intron (NM_001308156, intron 7 of 7)	27531	NM_012206	26762	NM_012206	ENSG00000113249	HAVCR1	CD365|HAVCR|HAVCR-1|KIM-1|KIM1|TIM|TIM-1|TIM1|TIMD-1|TIMD1	hepatitis A virus cellular receptor 1	protein-coding	Intron	standard_CCs	HOMER_annotatePeaks
chr5:157075160-157075360	1.44464643	RBPJ_Acute_vs_PB_Acute	200	26.27969421	9.654692508	RBPJ_Acute	chr5	157075161	157075360	Intergenic	Intergenic	-16144	NM_001173393	26762	NM_012206	ENSG00000113249	HAVCR1	CD365|HAVCR|HAVCR-1|KIM-1|KIM1|TIM|TIM-1|TIM1|TIMD-1|TIMD1	hepatitis A virus cellular receptor 1	protein-coding	Intergenic/non-coding	standard_CCs	HOMER_annotatePeaks
chr5:157100322-157100703	1.669612895	RBPJ_Acute_vs_PB_Acute	381	44.67548016	14.0431891	RBPJ_Acute	chr5	157100323	157100703	intron (NM_032782, intron 3 of 6)	L2a|LINE|L2	8531	NM_032782	84868	NM_032782	ENSG00000135077	HAVCR2	CD366|HAVcr-2|KIM-3|SPTCL|TIM3|TIMD-3|TIMD3|Tim-3	hepatitis A virus cellular receptor 2	protein-coding	Intron	standard_CCs	HOMER_annotatePeaks
chr5:157107450-157107983	1.622792507	RBPJ_Acute_vs_PB_Acute	533	63.07126611	20.47965078	RBPJ_Acute	chr5	157107451	157107983	intron (NM_032782, intron 1 of 6)	PRIMA4_LTR|LTR|ERV1	1327	NM_032782	84868	NM_032782	ENSG00000135077	HAVCR2	CD366|HAVcr-2|KIM-3|SPTCL|TIM3|TIMD-3|TIMD3|Tim-3	hepatitis A virus cellular receptor 2	protein-coding	Intron	standard_CCs	HOMER_annotatePeaks
chr5:157109075-157109275	1.079651051	RBPJ_Acute_vs_PB_Acute	200	52.55938842	24.86814737	RBPJ_Acute	chr5	157109076	157109275	promoter-TSS (NM_032782)	promoter-TSS (NM_032782)	-131	NM_032782	84868	NM_032782	ENSG00000135077	HAVCR2	CD366|HAVcr-2|KIM-3|SPTCL|TIM3|TIMD-3|TIMD3|Tim-3	hepatitis A virus cellular receptor 2	protein-coding	-5kb to +1kb of TSS	standard_CCs	HOMER_annotatePeaks
chr5:157109947-157110147	3.112661113	RBPJ_Acute_vs_PB_Acute	200	68.32720495	7.899293871	RBPJ_Acute	chr5	157109948	157110147	Intergenic	Intergenic	-1003	NM_032782	84868	NM_032782	ENSG00000135077	HAVCR2	CD366|HAVcr-2|KIM-3|SPTCL|TIM3|TIMD-3|TIMD3|Tim-3	hepatitis A virus cellular receptor 2	protein-coding	-5kb to +1kb of TSS	standard_CCs	HOMER_annotatePeaks
chr5:157113080-157113323	1.430145914	RBPJ_Acute_vs_PB_Acute	243	15.76781653	5.851328793	RBPJ_Acute	chr5	157113081	157113323	Intergenic	L1MC5a|LINE|L1	-4158	NM_032782	84868	NM_032782	ENSG00000135077	HAVCR2	CD366|HAVcr-2|KIM-3|SPTCL|TIM3|TIMD-3|TIMD3|Tim-3	hepatitis A virus cellular receptor 2	protein-coding	-5kb to +1kb of TSS	standard_CCs	HOMER_annotatePeaks
chr5:157114288-157114488	1.292642976	RBPJ_Acute_vs_PB_Acute	200	15.76781653	6.436461672	RBPJ_Acute	chr5	157114289	157114488	Intergenic	Intergenic	-5344	NM_032782	84868	NM_032782	ENSG00000135077	HAVCR2	CD366|HAVcr-2|KIM-3|SPTCL|TIM3|TIMD-3|TIMD3|Tim-3	hepatitis A virus cellular receptor 2	protein-coding	Intergenic/non-coding	standard_CCs	HOMER_annotatePeaks
chr5:157115097-157115297	4.669599049	RBPJ_Acute_vs_PB_Acute	200	44.67548016	1.755398638	RBPJ_Acute	chr5	157115098	157115297	Intergenic	Intergenic	-6153	NM_032782	84868	NM_032782	ENSG00000135077	HAVCR2	CD366|HAVcr-2|KIM-3|SPTCL|TIM3|TIMD-3|TIMD3|Tim-3	hepatitis A virus cellular receptor 2	protein-coding	Intergenic/non-coding	standard_CCs	HOMER_annotatePeaks
chr5:157116327-157116750	2.389503808	RBPJ_Acute_vs_PB_Acute	423	73.58314379	14.0431891	RBPJ_Acute	chr5	157116328	157116750	Intergenic	Intergenic	-7495	NM_032782	84868	NM_032782	ENSG00000135077	HAVCR2	CD366|HAVcr-2|KIM-3|SPTCL|TIM3|TIMD-3|TIMD3|Tim-3	hepatitis A virus cellular receptor 2	protein-coding	Intergenic/non-coding	standard_CCs	HOMER_annotatePeaks
chr5:157135650-157135850	2.974458525	RBPJ_Acute_vs_PB_Acute	200	18.39578595	2.340531517	RBPJ_Acute	chr5	157135651	157135850	Intergenic	Intergenic	7025	NM_001100816	9443	NM_004270	ENSG00000155868	MED7	ARC34|CRSP33|CRSP9	mediator complex subunit 7	protein-coding	Intergenic/non-coding	standard_CCs	HOMER_annotatePeaks
chr5:157143676-157143876	1.148254715	RBPJ_Acute_vs_PB_Acute	200	49.931419	22.52761585	RBPJ_Acute	chr5	157143677	157143876	promoter-TSS (NM_004270)	promoter-TSS (NM_004270)	-911	NM_004270	9443	NM_004270	ENSG00000155868	MED7	ARC34|CRSP33|CRSP9	mediator complex subunit 7	protein-coding	-5kb to +1kb of TSS	standard_CCs	HOMER_annotatePeaks
chr5:157148830-157149090	2.430142813	RBPJ_Acute_vs_PB_Acute	260	23.65172479	4.388496595	RBPJ_Acute	chr5	157148831	157149090	Intergenic	Intergenic	-6095	NM_004270	9443	NM_004270	ENSG00000155868	MED7	ARC34|CRSP33|CRSP9	mediator complex subunit 7	protein-coding	Intergenic/non-coding	standard_CCs	HOMER_annotatePeaks
chr5:157159055-157159735	1.079651051	RBPJ_Acute_vs_PB_Acute	680	52.55938842	24.86814737	RBPJ_Acute	chr5	157159056	157159735	Intergenic	Intergenic	6869	NM_130899	153745	NM_130899	ENSG00000170613	GARIN3	FAM71B|GARI-L3	golgi associated RAB2 interactor family member 3	protein-coding	Intergenic/non-coding	standard_CCs	HOMER_annotatePeaks
chr5:157167170-157167700	1.669613603	RBPJ_Acute_vs_PB_Acute	530	89.35096032	28.08637821	RBPJ_Acute	chr5	157167171	157167700	Intergenic	Intergenic	-1171	NM_130899	153745	NM_130899	ENSG00000170613	GARIN3	FAM71B|GARI-L3	golgi associated RAB2 interactor family member 3	protein-coding	-5kb to +1kb of TSS	standard_CCs	HOMER_annotatePeaks
chr5:157185065-157186073	1.059585884	RBPJ_Acute_vs_PB_Acute	1008	110.3747157	52.95452558	RBPJ_Acute	chr5	157185066	157186073	intron (NM_005546, intron 1 of 16)	AluJb|SINE|Alu	4729	NM_005546	3702	NM_005546	ENSG00000113263	ITK	EMT|LPFS1|LYK|PSCTK2	IL2 inducible T cell kinase	protein-coding	Intron	standard_CCs	HOMER_annotatePeaks
chr5:157189097-157189297	1.788599753	RBPJ_Acute_vs_PB_Acute	200	26.27969421	7.606727431	RBPJ_Acute	chr5	157189098	157189297	intron (NM_005546, intron 1 of 16)	intron (NM_005546, intron 1 of 16)	8357	NM_005546	3702	NM_005546	ENSG00000113263	ITK	EMT|LPFS1|LYK|PSCTK2	IL2 inducible T cell kinase	protein-coding	Intron	standard_CCs	HOMER_annotatePeaks
chr5:157197415-157198568	1.426873142	RBPJ_Acute_vs_PB_Acute	1153	115.6306545	43.00726663	RBPJ_Acute	chr5	157197416	157198568	intron (NM_005546, intron 1 of 16)	HAL1ME|LINE|L1	17152	NM_005546	3702	NM_005546	ENSG00000113263	ITK	EMT|LPFS1|LYK|PSCTK2	IL2 inducible T cell kinase	protein-coding	Intron	standard_CCs	HOMER_annotatePeaks
chr5:157199675-157200050	1.795143466	RBPJ_Acute_vs_PB_Acute	375	44.67548016	12.87292334	RBPJ_Acute	chr5	157199676	157200050	intron (NM_005546, intron 1 of 16)	intron (NM_005546, intron 1 of 16)	19023	NM_005546	3702	NM_005546	ENSG00000113263	ITK	EMT|LPFS1|LYK|PSCTK2	IL2 inducible T cell kinase	protein-coding	Intron	standard_CCs	HOMER_annotatePeaks
chr5:157201687-157201887	1.919182764	RBPJ_Acute_vs_PB_Acute	200	21.02375537	5.558762353	RBPJ_Acute	chr5	157201688	157201887	intron (NM_005546, intron 1 of 16)	L1M4|LINE|L1	20947	NM_005546	3702	NM_005546	ENSG00000113263	ITK	EMT|LPFS1|LYK|PSCTK2	IL2 inducible T cell kinase	protein-coding	Intron	standard_CCs	HOMER_annotatePeaks
chr5:157210885-157211390	1.877604186	RBPJ_Acute_vs_PB_Acute	505	23.65172479	6.436461672	RBPJ_Acute	chr5	157210886	157211390	intron (NM_005546, intron 2 of 16)	intron (NM_005546, intron 2 of 16)	30298	NM_005546	3702	NM_005546	ENSG00000113263	ITK	EMT|LPFS1|LYK|PSCTK2	IL2 inducible T cell kinase	protein-coding	Intron	standard_CCs	HOMER_annotatePeaks
chr5:157215277-157215477	2.368024897	RBPJ_Acute_vs_PB_Acute	200	131.3984711	25.45328025	RBPJ_Acute	chr5	157215278	157215477	intron (NM_005546, intron 4 of 16)	intron (NM_005546, intron 4 of 16)	34537	NM_005546	3702	NM_005546	ENSG00000113263	ITK	EMT|LPFS1|LYK|PSCTK2	IL2 inducible T cell kinase	protein-coding	Intron	standard_CCs	HOMER_annotatePeaks
chr5:157219290-157220121	2.276341436	RBPJ_Acute_vs_PB_Acute	831	126.1425322	26.03841313	RBPJ_Acute	chr5	157219291	157220121	intron (NM_005546, intron 5 of 16)	intron (NM_005546, intron 5 of 16)	38866	NM_005546	3702	NM_005546	ENSG00000113263	ITK	EMT|LPFS1|LYK|PSCTK2	IL2 inducible T cell kinase	protein-coding	Intron	standard_CCs	HOMER_annotatePeaks
chr5:157225467-157225667	1.067577468	RBPJ_Acute_vs_PB_Acute	200	18.39578595	8.776993189	RBPJ_Acute	chr5	157225468	157225667	intron (NM_005546, intron 6 of 16)	intron (NM_005546, intron 6 of 16)	-40556	NM_001037333	26999	NM_014376	ENSG00000055163	CYFIP2	DEE65|EIEE65|PIR121	cytoplasmic FMR1 interacting protein 2	protein-coding	Intron	standard_CCs	HOMER_annotatePeaks
chr5:157253008-157253208	2.845177429	RBPJ_Acute_vs_PB_Acute	200	21.02375537	2.925664396	RBPJ_Acute	chr5	157253009	157253208	3' UTR (NM_005546, exon 17 of 17)	3' UTR (NM_005546, exon 17 of 17)	-13015	NM_001037333	26999	NM_014376	ENSG00000055163	CYFIP2	DEE65|EIEE65|PIR121	cytoplasmic FMR1 interacting protein 2	protein-coding	3' UTR	standard_CCs	HOMER_annotatePeaks
chr5:157269194-157269394	2.681680889	RBPJ_Acute_vs_PB_Acute	200	26.27969421	4.095930155	RBPJ_Acute	chr5	157269195	157269394	promoter-TSS (NM_014376)	promoter-TSS (NM_014376)	-30	NM_014376	26999	NM_014376	ENSG00000055163	CYFIP2	DEE65|EIEE65|PIR121	cytoplasmic FMR1 interacting protein 2	protein-coding	-5kb to +1kb of TSS	standard_CCs	HOMER_annotatePeaks
chr5:157273123-157273323	1.079650923	RBPJ_Acute_vs_PB_Acute	200	42.04751074	19.8945179	RBPJ_Acute	chr5	157273124	157273323	intron (NM_014376, intron 1 of 30)	intron (NM_014376, intron 1 of 30)	3899	NM_014376	26999	NM_014376	ENSG00000055163	CYFIP2	DEE65|EIEE65|PIR121	cytoplasmic FMR1 interacting protein 2	protein-coding	Intron	standard_CCs	HOMER_annotatePeaks
chr5:157291615-157291815	1.359756891	RBPJ_Acute_vs_PB_Acute	200	15.76781653	6.143895233	RBPJ_Acute	chr5	157291616	157291815	intron (NM_001291721, intron 3 of 29)	intron (NM_001291721, intron 3 of 29)	22391	NM_014376	26999	NM_014376	ENSG00000055163	CYFIP2	DEE65|EIEE65|PIR121	cytoplasmic FMR1 interacting protein 2	protein-coding	Intron	standard_CCs	HOMER_annotatePeaks
chr5:157350872-157351253	3.430139081	RBPJ_Acute_vs_PB_Acute	381	31.53563305	2.925664396	RBPJ_Acute	chr5	157350873	157351253	intron (NM_014376, intron 23 of 30)	L1PB1|LINE|L1	-5386	NM_001001343	408263	NM_001001343	ENSG00000172568	FNDC9	C5orf40	fibronectin type III domain containing 9	protein-coding	Intron	standard_CCs	HOMER_annotatePeaks
chr5:157476977-157477177	2.167107727	RBPJ_Acute_vs_PB_Acute	200	15.76781653	3.510797276	RBPJ_Acute	chr5	157476978	157477177	TTS (NM_033274)	TTS (NM_033274)	16864	NM_001099287	348938	NM_001099287	ENSG00000172548	NIPAL4	ARCI6|ICHTHYIN|ICHYN|NIPA4|SLC57A6	NIPA like domain containing 4	protein-coding	TTS	standard_CCs	HOMER_annotatePeaks
chr5:157594362-157595100	1.167113803	RBPJ_Acute_vs_PB_Acute	738	57.81532727	25.74584669	RBPJ_Acute	chr5	157594363	157595100	Intergenic	Intergenic	-18956	NM_033274	8728	NM_023038	ENSG00000135074	ADAM19	FKSG34|MADDAM|MLTNB	ADAM metallopeptidase domain 19	protein-coding	Intergenic/non-coding	standard_CCs	HOMER_annotatePeaks
chr5:157710885-157711085	1.067577468	RBPJ_Acute_vs_PB_Acute	200	18.39578595	8.776993189	RBPJ_Acute	chr5	157710886	157711085	Intergenic	Intergenic	-20435	NM_017872	54974	NM_017872	ENSG00000113272	THG1L	ICF45|IHG-1|IHG1|SCAR28|THG1|hTHG1	tRNA-histidine guanylyltransferase 1 like	protein-coding	Intergenic/non-coding	standard_CCs	HOMER_annotatePeaks
chr5:159175660-159175860	2.089107445	RBPJ_Acute_vs_PB_Acute	200	23.65172479	5.558762353	RBPJ_Acute	chr5	159175661	159175860	intron (NM_001199383, intron 5 of 10)	intron (NM_001199383, intron 5 of 10)	31888	NM_001199382	153830	NM_144726	ENSG00000145860	RNF145	-	ring finger protein 145	protein-coding	Intron	standard_CCs	HOMER_annotatePeaks
chr5:159209932-159210275	1.582149543	RBPJ_Acute_vs_PB_Acute	343	26.27969421	8.776993189	RBPJ_Acute	chr5	159209933	159210275	promoter-TSS (NM_001199380)	promoter-TSS (NM_001199380)	-51	NM_001199380	153830	NM_144726	ENSG00000145860	RNF145	-	ring finger protein 145	protein-coding	-5kb to +1kb of TSS	standard_CCs	HOMER_annotatePeaks
chr5:160419372-160419695	2.319113552	RBPJ_Acute_vs_PB_Acute	323	39.41954132	7.899293871	RBPJ_Acute	chr5	160419373	160419695	promoter-TSS (NM_001364518)	promoter-TSS (NM_001364518)	-453	NM_001364522	10569	NM_006425	ENSG00000164609	SLU7	9G8|hSlu7	SLU7 homolog, splicing factor	protein-coding	-5kb to +1kb of TSS	standard_CCs	HOMER_annotatePeaks
chr5:160459103-160459303	1.011835445	RBPJ_Acute_vs_PB_Acute	200	28.90766363	14.33575554	RBPJ_Acute	chr5	160459104	160459303	Intergenic	Intergenic	-9048	NR_132748	107075116	NR_132748	ENSG00000253522	MIR3142HG	-	MIR3142 host gene	ncRNA	Intergenic/non-coding	standard_CCs	HOMER_annotatePeaks
chr5:163461495-163462515	2.098399836	RBPJ_Acute_vs_PB_Acute	1020	107.7467463	25.16071381	RBPJ_Acute	chr5	163461496	163462515	intron (NM_001142557, intron 1 of 14)	MamSINE1|SINE|tRNA-RTE	1373	NM_001142557	3161	NM_012484	ENSG00000072571	HMMR	CD168|IHABP|RHAMM	hyaluronan mediated motility receptor	protein-coding	Intron	standard_CCs	HOMER_annotatePeaks
chr5:163506640-163506950	2.643547488	RBPJ_Acute_vs_PB_Acute	310	42.04751074	6.729028112	RBPJ_Acute	chr5	163506641	163506950	intron (NM_013283, intron 1 of 6)	intron (NM_013283, intron 1 of 6)	1176	NM_013283	27430	NM_013283	ENSG00000038274	MAT2B	MAT-II|MATIIbeta|Nbla02999|SDR23E1|TGR	methionine adenosyltransferase 2 non-catalytic beta subunit	protein-coding	Intron	standard_CCs	HOMER_annotatePeaks
chr5:168485375-168485575	1.330610985	RBPJ_Acute_vs_PB_Acute	200	18.39578595	7.314160991	RBPJ_Acute	chr5	168485376	168485575	promoter-TSS (NM_002887)	promoter-TSS (NM_002887)	-996	NM_002887	5917	NM_002887	ENSG00000113643	RARS1	ArgRS|DALRD1|HLD9|RARS	arginyl-tRNA synthetase 1	protein-coding	-5kb to +1kb of TSS	standard_CCs	HOMER_annotatePeaks
chr5:170266715-170267570	2.926101095	RBPJ_Acute_vs_PB_Acute	855	57.81532727	7.606727431	RBPJ_Acute	chr5	170266716	170267570	intron (NM_005565, intron 8 of 20)	L2b|LINE|L2	30634	NM_005565	3937	NM_005565	ENSG00000043462	LCP2	IMD81|SLP-76|SLP76	lymphocyte cytosolic protein 2	protein-coding	Intron	standard_CCs	HOMER_annotatePeaks
chr5:170277224-170277424	1.582148313	RBPJ_Acute_vs_PB_Acute	200	15.76781653	5.266195914	RBPJ_Acute	chr5	170277225	170277424	intron (NM_005565, intron 3 of 20)	intron (NM_005565, intron 3 of 20)	20453	NM_005565	3937	NM_005565	ENSG00000043462	LCP2	IMD81|SLP-76|SLP76	lymphocyte cytosolic protein 2	protein-coding	Intron	standard_CCs	HOMER_annotatePeaks
chr5:170278550-170279178	1.515036678	RBPJ_Acute_vs_PB_Acute	628	73.58314379	25.74584669	RBPJ_Acute	chr5	170278551	170279178	intron (NM_005565, intron 3 of 20)	intron (NM_005565, intron 3 of 20)	18913	NM_005565	3937	NM_005565	ENSG00000043462	LCP2	IMD81|SLP-76|SLP76	lymphocyte cytosolic protein 2	protein-coding	Intron	standard_CCs	HOMER_annotatePeaks
chr5:170292629-170292829	2.582144558	RBPJ_Acute_vs_PB_Acute	200	21.02375537	3.510797276	RBPJ_Acute	chr5	170292630	170292829	intron (NM_005565, intron 2 of 20)	intron (NM_005565, intron 2 of 20)	5048	NM_005565	3937	NM_005565	ENSG00000043462	LCP2	IMD81|SLP-76|SLP76	lymphocyte cytosolic protein 2	protein-coding	Intron	standard_CCs	HOMER_annotatePeaks
chr5:170294367-170294793	1.726538076	RBPJ_Acute_vs_PB_Acute	426	18.39578595	5.558762353	RBPJ_Acute	chr5	170294368	170294793	intron (NM_005565, intron 1 of 20)	intron (NM_005565, intron 1 of 20)	3197	NM_005565	3937	NM_005565	ENSG00000043462	LCP2	IMD81|SLP-76|SLP76	lymphocyte cytosolic protein 2	protein-coding	Intron	standard_CCs	HOMER_annotatePeaks
chr5:170297971-170298171	1.752074337	RBPJ_Acute_vs_PB_Acute	200	31.53563305	9.362126069	RBPJ_Acute	chr5	170297972	170298171	promoter-TSS (NM_005565)	promoter-TSS (NM_005565)	-294	NM_005565	3937	NM_005565	ENSG00000043462	LCP2	IMD81|SLP-76|SLP76	lymphocyte cytosolic protein 2	protein-coding	-5kb to +1kb of TSS	standard_CCs	HOMER_annotatePeaks
chr5:171957922-171958122	2.515029912	RBPJ_Acute_vs_PB_Acute	200	18.39578595	3.218230836	RBPJ_Acute	chr5	171957923	171958122	intron (NM_012300, intron 1 of 12)	intron (NM_012300, intron 1 of 12)	48616	NM_012300	23291	NM_012300	ENSG00000072803	FBXW11	BTRC2|BTRCP2|FBW1B|FBXW1B|Fbw11|Hos|NEDJED	F-box and WD repeat domain containing 11	protein-coding	Intron	standard_CCs	HOMER_annotatePeaks
chr5:172179710-172179910	2.974458525	RBPJ_Acute_vs_PB_Acute	200	18.39578595	2.340531517	RBPJ_Acute	chr5	172179711	172179910	intron (NM_005990, intron 1 of 18)	intron (NM_005990, intron 1 of 18)	8414	NM_005990	6793	NM_005990	ENSG00000072786	STK10	LOK|PRO2729	serine/threonine kinase 10	protein-coding	Intron	standard_CCs	HOMER_annotatePeaks
chr5:172184969-172185169	1.252230763	RBPJ_Acute_vs_PB_Acute	200	126.1425322	52.95452558	RBPJ_Acute	chr5	172184970	172185169	intron (NM_005990, intron 1 of 18)	intron (NM_005990, intron 1 of 18)	3155	NM_005990	6793	NM_005990	ENSG00000072786	STK10	LOK|PRO2729	serine/threonine kinase 10	protein-coding	Intron	standard_CCs	HOMER_annotatePeaks
chr5:172807496-172807696	4.536310386	RBPJ_Acute_vs_PB_Acute	200	81.46705206	3.510797276	RBPJ_Acute	chr5	172807497	172807696	Intergenic	Intergenic	-26655	NM_001031711	57222	NM_020462	ENSG00000113719	ERGIC1	AMC2|AMCN|ERGIC-32|ERGIC32|NET24	endoplasmic reticulum-golgi intermediate compartment 1	protein-coding	Intergenic/non-coding	standard_CCs	HOMER_annotatePeaks
chr5:172984620-172984946	2.167104713	RBPJ_Acute_vs_PB_Acute	326	10.51187768	2.340531517	RBPJ_Acute	chr5	172984621	172984946	intron (NM_003945, intron 1 of 3)	intron (NM_003945, intron 1 of 3)	1012	NM_003945	8992	NM_003945	ENSG00000113732	ATP6V0E1	ATP6H|ATP6V0E|M9.2|Vma21|Vma21p	ATPase H+ transporting V0 subunit e1	protein-coding	Intron	standard_CCs	HOMER_annotatePeaks
chr5:175478161-175478361	3.626534555	RBPJ_Acute_vs_PB_Acute	200	28.90766363	2.340531517	RBPJ_Acute	chr5	175478162	175478361	promoter-TSS (NM_022754)	promoter-TSS (NM_022754)	-299	NM_001322978	94081	NM_022754	ENSG00000164466	SFXN1	SLC56A1|TCC	sideroflexin 1	protein-coding	-5kb to +1kb of TSS	standard_CCs	HOMER_annotatePeaks
chr5:175483252-175483452	2.681680889	RBPJ_Acute_vs_PB_Acute	200	26.27969421	4.095930155	RBPJ_Acute	chr5	175483253	175483452	intron (NM_001322981, intron 1 of 9)	intron (NM_001322981, intron 1 of 9)	4792	NM_022754	94081	NM_022754	ENSG00000164466	SFXN1	SLC56A1|TCC	sideroflexin 1	protein-coding	Intron	standard_CCs	HOMER_annotatePeaks
chr5:175517714-175518190	2.099368222	RBPJ_Acute_vs_PB_Acute	476	136.6544099	31.88974192	RBPJ_Acute	chr5	175517715	175518190	intron (NM_001322978, intron 8 of 10)	intron (NM_001322978, intron 8 of 10)	39392	NM_022754	94081	NM_022754	ENSG00000164466	SFXN1	SLC56A1|TCC	sideroflexin 1	protein-coding	Intron	standard_CCs	HOMER_annotatePeaks
chr5:175522230-175523388	1.315636099	RBPJ_Acute_vs_PB_Acute	1158	60.44329669	24.28301449	RBPJ_Acute	chr5	175522231	175523388	intron (NM_001322978, intron 10 of 10)	intron (NM_001322978, intron 10 of 10)	44249	NM_022754	94081	NM_022754	ENSG00000164466	SFXN1	SLC56A1|TCC	sideroflexin 1	protein-coding	Intron	standard_CCs	HOMER_annotatePeaks
chr5:175526285-175526485	2.582142551	RBPJ_Acute_vs_PB_Acute	200	15.76781653	2.633097957	RBPJ_Acute	chr5	175526286	175526485	intron (NM_001322978, intron 10 of 10)	intron (NM_001322978, intron 10 of 10)	47825	NM_022754	94081	NM_022754	ENSG00000164466	SFXN1	SLC56A1|TCC	sideroflexin 1	protein-coding	Intron	standard_CCs	HOMER_annotatePeaks
chr5:177389467-177389667	2.415038157	RBPJ_Acute_vs_PB_Acute	200	49.931419	9.362126069	RBPJ_Acute	chr5	177389468	177389667	intron (NM_003052, intron 8 of 12)	intron (NM_003052, intron 8 of 12)	5133	NM_003052	6569	NM_003052	ENSG00000131183	SLC34A1	FRTS2|HCINF2|NAPI-3|NPHLOP1|NPT2|NPTIIa|SLC11|SLC17A2	solute carrier family 34 member 1	protein-coding	Intron	standard_CCs	HOMER_annotatePeaks
chr5:179634322-179634522	2.752070593	RBPJ_Acute_vs_PB_Acute	200	31.53563305	4.681063034	RBPJ_Acute	chr5	179634323	179634522	5' UTR (NM_001364235, exon 1 of 14)	5' UTR (NM_001364235, exon 1 of 14)	362	NM_001364226	3187	NM_005520	ENSG00000169045	HNRNPH1	HNRPH|HNRPH1|NEDCDS|hnRNPH	heterogeneous nuclear ribonucleoprotein H1	protein-coding	-5kb to +1kb of TSS	standard_CCs	HOMER_annotatePeaks
chr5:179658025-179658225	2.867547576	RBPJ_Acute_vs_PB_Acute	200	34.16360247	4.681063034	RBPJ_Acute	chr5	179658026	179658225	promoter-TSS (NR_134259)	promoter-TSS (NR_134259)	19	NR_134259	105377763	NR_134259		LOC105377763	-	uncharacterized LOC105377763	ncRNA	-5kb to +1kb of TSS	standard_CCs	HOMER_annotatePeaks
chr5:179732607-179732807	2.051631181	RBPJ_Acute_vs_PB_Acute	200	15.76781653	3.803363715	RBPJ_Acute	chr5	179732608	179732807	promoter-TSS (NM_014757)	promoter-TSS (NM_014757)	-115	NM_014757	9794	NM_014757	ENSG00000161021	MAML1	Mam-1|Mam1	mastermind like transcriptional coactivator 1	protein-coding	-5kb to +1kb of TSS	standard_CCs	HOMER_annotatePeaks
chr5:179914174-179914374	1.707676616	RBPJ_Acute_vs_PB_Acute	200	10.51187768	3.218230836	RBPJ_Acute	chr5	179914175	179914374	Intergenic	Intergenic	-6377	NM_015043	23061	NM_015043	ENSG00000197226	TBC1D9B	GRAMD9B	TBC1 domain family member 9B	protein-coding	Intergenic/non-coding	standard_CCs	HOMER_annotatePeaks
chr5:180784762-180785335	2.466667968	RBPJ_Acute_vs_PB_Acute	573	21.02375537	3.803363715	RBPJ_Acute	chr5	180784763	180785335	3' UTR (NM_002406, exon 2 of 2)	3' UTR (NM_002406, exon 2 of 2)	17757	NM_001364394	4245	NM_002406	ENSG00000131446	MGAT1	GLCNAC-TI|GLCT1|GLYT1|GNT-1|GNT-I|GnTI|MGAT	alpha-1,3-mannosyl-glycoprotein 2-beta-N-acetylglucosaminyltransferase	protein-coding	3' UTR	standard_CCs	HOMER_annotatePeaks
chr5:180832609-180832845	2.222253833	RBPJ_Acute_vs_PB_Acute	236	105.1187768	22.52761585	RBPJ_Acute	chr5	180832610	180832845	non-coding (NR_045679, exon 2 of 3)	non-coding (NR_045679, exon 2 of 3)	-1109	NR_045680	100859930	NR_045680	ENSG00000278970	HEIH	HCCAT2|LINC-HEIH|LINC00848|lncRNA-HEIH	hepatocellular carcinoma up-regulated EZH2-associated long non-coding RNA	ncRNA	-5kb to +1kb of TSS	standard_CCs	HOMER_annotatePeaks
chr5:180860317-180860517	2.582142551	RBPJ_Acute_vs_PB_Acute	200	15.76781653	2.633097957	RBPJ_Acute	chr5	180860318	180860517	intron (NM_152283, intron 1 of 2)	intron (NM_152283, intron 1 of 2)	859	NM_001377944	643836	NM_152283	ENSG00000196670	ZFP62	ZET|ZNF755	ZFP62 zinc finger protein	protein-coding	-5kb to +1kb of TSS	standard_CCs	HOMER_annotatePeaks
chr5:181189686-181189886	1.582148781	RBPJ_Acute_vs_PB_Acute	200	18.39578595	6.143895233	RBPJ_Acute	chr5	181189687	181189886	Intergenic	CpG	2122	NR_108031	102577426	NR_108031	ENSG00000248473	LINC01962	-	long intergenic non-protein coding RNA 1962	ncRNA	Intergenic/non-coding	standard_CCs	HOMER_annotatePeaks
chr5:181191568-181191768	1.48904042	RBPJ_Acute_vs_PB_Acute	200	26.27969421	9.362126069	RBPJ_Acute	chr5	181191569	181191768	intron (NR_108031, intron 1 of 1)	CpG-22981	240	NR_108031	102577426	NR_108031	ENSG00000248473	LINC01962	-	long intergenic non-protein coding RNA 1962	ncRNA	-5kb to +1kb of TSS	standard_CCs	HOMER_annotatePeaks
chr5:181244109-181244355	1.43014799	RBPJ_Acute_vs_PB_Acute	246	78.83908263	29.25664396	RBPJ_Acute	chr5	181244110	181244355	promoter-TSS (NR_002591)	promoter-TSS (NR_002591)	-326	NM_006098	10399	NM_006098	ENSG00000204628	RACK1	GNB2L1|Gnb2-rs1|H12.3|HLC-7|PIG21	receptor for activated C kinase 1	protein-coding	-5kb to +1kb of TSS	standard_CCs	HOMER_annotatePeaks
chr5:181246269-181246469	1.203638994	RBPJ_Acute_vs_PB_Acute	200	26.27969421	11.41009115	RBPJ_Acute	chr5	181246270	181246469	promoter-TSS (NR_109909)	promoter-TSS (NR_109909)	-172	NR_109909	101928649	NR_109909	ENSG00000233937	CTC-338M12.4	-	uncharacterized LOC101928649	ncRNA	-5kb to +1kb of TSS	standard_CCs	HOMER_annotatePeaks
chr6:188972-189172	2.626539955	RBPJ_Acute_vs_PB_Acute	200	28.90766363	4.681063034	RBPJ_Acute	chr6	188973	189172	intron (NR_126020, intron 3 of 7)	intron (NR_126020, intron 3 of 7)	16412	NR_126020	285766	NM_001010885	ENSG00000263667	LINC03066	-	long intergenic non-protein coding RNA 3066	ncRNA	Intron	standard_CCs	HOMER_annotatePeaks
chr6:193660-194066	2.264408634	RBPJ_Acute_vs_PB_Acute	406	60.44329669	12.5803569	RBPJ_Acute	chr6	193661	194066	intron (NR_126020, intron 2 of 7)	intron (NR_126020, intron 2 of 7)	11621	NR_126020	285766	NM_001010885	ENSG00000263667	LINC03066	-	long intergenic non-protein coding RNA 3066	ncRNA	Intron	standard_CCs	HOMER_annotatePeaks
chr6:285529-285729	2.041579831	RBPJ_Acute_vs_PB_Acute	200	28.90766363	7.021594552	RBPJ_Acute	chr6	285530	285729	Intergenic	LTR104_Mam|LTR|Gypsy	-6428	NR_104474	56940	NM_020185	ENSG00000112679	DUSP22	JKAP|JSP-1|JSP1|LMW-DSP2|LMWDSP2|MKP-x|MKPX|VHX	dual specificity phosphatase 22	protein-coding	Intergenic/non-coding	standard_CCs	HOMER_annotatePeaks
chr6:389642-391140	1.897415432	RBPJ_Acute_vs_PB_Acute	1498	236.5172479	63.4869174	RBPJ_Acute	chr6	389643	391140	Intergenic	Intergenic	-1361	NM_001195286	3662	NM_002460	ENSG00000137265	IRF4	LSIRF|MUM1|NF-EM5|SHEP8	interferon regulatory factor 4	protein-coding	-5kb to +1kb of TSS	standard_CCs	HOMER_annotatePeaks
chr6:400442-400800	2.489032278	RBPJ_Acute_vs_PB_Acute	358	13.13984711	2.340531517	RBPJ_Acute	chr6	400443	400800	intron (NR_046000, intron 6 of 9)	L1ME4a|LINE|L1	8869	NR_046000	3662	NM_002460	ENSG00000137265	IRF4	LSIRF|MUM1|NF-EM5|SHEP8	interferon regulatory factor 4	protein-coding	Intron	standard_CCs	HOMER_annotatePeaks
chr6:405890-406090	4.167090454	RBPJ_Acute_vs_PB_Acute	200	15.76781653	0.877699319	RBPJ_Acute	chr6	405891	406090	intron (NM_001195286, intron 8 of 8)	intron (NM_001195286, intron 8 of 8)	14238	NR_046000	3662	NM_002460	ENSG00000137265	IRF4	LSIRF|MUM1|NF-EM5|SHEP8	interferon regulatory factor 4	protein-coding	Intron	standard_CCs	HOMER_annotatePeaks
chr6:422882-423082	5.752025525	RBPJ_Acute_vs_PB_Acute	200	15.76781653	0.29256644	RBPJ_Acute	chr6	422883	423082	Intergenic	Intergenic	31230	NR_046000	3662	NM_002460	ENSG00000137265	IRF4	LSIRF|MUM1|NF-EM5|SHEP8	interferon regulatory factor 4	protein-coding	Intergenic/non-coding	standard_CCs	HOMER_annotatePeaks
chr6:431800-432091	1.780088764	RBPJ_Acute_vs_PB_Acute	291	34.16360247	9.947258948	RBPJ_Acute	chr6	431801	432091	Intergenic	Intergenic	40194	NR_046000	3662	NM_002460	ENSG00000137265	IRF4	LSIRF|MUM1|NF-EM5|SHEP8	interferon regulatory factor 4	protein-coding	Intergenic/non-coding	standard_CCs	HOMER_annotatePeaks
chr6:434813-435013	2.389499768	RBPJ_Acute_vs_PB_Acute	200	18.39578595	3.510797276	RBPJ_Acute	chr6	434814	435013	Intergenic	LTR12C|LTR|ERV1	43161	NR_046000	3662	NM_002460	ENSG00000137265	IRF4	LSIRF|MUM1|NF-EM5|SHEP8	interferon regulatory factor 4	protein-coding	Intergenic/non-coding	standard_CCs	HOMER_annotatePeaks
chr6:484040-484240	1.734152151	RBPJ_Acute_vs_PB_Acute	200	26.27969421	7.899293871	RBPJ_Acute	chr6	484041	484240	TTS (NR_073064)	TTS (NR_073064)	92388	NR_046000	3662	NM_002460	ENSG00000137265	IRF4	LSIRF|MUM1|NF-EM5|SHEP8	interferon regulatory factor 4	protein-coding	TTS	standard_CCs	HOMER_annotatePeaks
chr6:489274-489474	1.359756891	RBPJ_Acute_vs_PB_Acute	200	15.76781653	6.143895233	RBPJ_Acute	chr6	489275	489474	intron (NM_018303, intron 26 of 27)	intron (NM_018303, intron 26 of 27)	97622	NR_046000	3662	NM_002460	ENSG00000137265	IRF4	LSIRF|MUM1|NF-EM5|SHEP8	interferon regulatory factor 4	protein-coding	Intron	standard_CCs	HOMER_annotatePeaks
chr6:498972-499172	3.167106115	RBPJ_Acute_vs_PB_Acute	200	31.53563305	3.510797276	RBPJ_Acute	chr6	498973	499172	intron (NM_018303, intron 24 of 27)	intron (NM_018303, intron 24 of 27)	107320	NR_046000	3662	NM_002460	ENSG00000137265	IRF4	LSIRF|MUM1|NF-EM5|SHEP8	interferon regulatory factor 4	protein-coding	Intron	standard_CCs	HOMER_annotatePeaks
chr6:548190-548460	1.926103015	RBPJ_Acute_vs_PB_Acute	270	28.90766363	7.606727431	RBPJ_Acute	chr6	548191	548460	intron (NM_018303, intron 22 of 27)	intron (NM_018303, intron 22 of 27)	108639	NM_148959	135458	NM_148959	ENSG00000188996	HUS1B	-	HUS1 checkpoint clamp component B	protein-coding	Intron	standard_CCs	HOMER_annotatePeaks
chr6:582292-582550	3.937623801	RBPJ_Acute_vs_PB_Acute	258	76.21111321	4.973629474	RBPJ_Acute	chr6	582293	582550	intron (NM_018303, intron 11 of 27)	intron (NM_018303, intron 11 of 27)	74543	NM_148959	135458	NM_148959	ENSG00000188996	HUS1B	-	HUS1 checkpoint clamp component B	protein-coding	Intron	standard_CCs	HOMER_annotatePeaks
chr6:584852-585052	1.904073864	RBPJ_Acute_vs_PB_Acute	200	13.13984711	3.510797276	RBPJ_Acute	chr6	584853	585052	intron (NM_018303, intron 11 of 27)	intron (NM_018303, intron 11 of 27)	72012	NM_148959	135458	NM_148959	ENSG00000188996	HUS1B	-	HUS1 checkpoint clamp component B	protein-coding	Intron	standard_CCs	HOMER_annotatePeaks
chr6:684518-684718	3.16710056	RBPJ_Acute_vs_PB_Acute	200	15.76781653	1.755398638	RBPJ_Acute	chr6	684519	684718	intron (NR_073064, intron 2 of 29)	intron (NR_073064, intron 2 of 29)	8521	NM_018303	55770	NM_018303	ENSG00000112685	EXOC2	NEDFACH|SEC5|SEC5L1|Sec5p	exocyst complex component 2	protein-coding	Intron	standard_CCs	HOMER_annotatePeaks
chr6:691492-691998	1.378616871	RBPJ_Acute_vs_PB_Acute	506	28.90766363	11.11752471	RBPJ_Acute	chr6	691493	691998	intron (NR_073064, intron 1 of 29)	intron (NR_073064, intron 1 of 29)	1394	NM_018303	55770	NM_018303	ENSG00000112685	EXOC2	NEDFACH|SEC5|SEC5L1|Sec5p	exocyst complex component 2	protein-coding	Intron	standard_CCs	HOMER_annotatePeaks
chr6:2998975-2999175	2.944709952	RBPJ_Acute_vs_PB_Acute	200	15.76781653	2.047965078	RBPJ_Acute	chr6	2998976	2999175	promoter-TSS (NM_001290222)	promoter-TSS (NM_001290222)	-741	NM_001290221	4835	NM_000904	ENSG00000124588	NQO2	DHQV|DIA6|NMOR2|QR2	N-ribosyldihydronicotinamide:quinone dehydrogenase 2	protein-coding	-5kb to +1kb of TSS	standard_CCs	HOMER_annotatePeaks
chr6:4022354-4022770	1.029610032	RBPJ_Acute_vs_PB_Acute	416	26.27969421	12.87292334	RBPJ_Acute	chr6	4022355	4022770	intron (NR_146785, intron 1 of 20)	intron (NR_146785, intron 1 of 20)	1262	NR_146783	8899	NM_003913	ENSG00000112739	PRP4K	PR4H|PRP4|PRP4H|PRPF4B|Prp4B|dJ1013A10.1	pre-mRNA processing factor kinase PRP4K	protein-coding	Intron	standard_CCs	HOMER_annotatePeaks
chr6:5261572-5261943	1.137366106	RBPJ_Acute_vs_PB_Acute	371	31.53563305	14.33575554	RBPJ_Acute	chr6	5261573	5261943	promoter-TSS (NM_020408)	promoter-TSS (NM_020408)	245	NM_001374879	10667	NM_006567	ENSG00000145982	FARS2	COXPD14|FARS1|HSPC320|PheRS|SPG77|mtPheRS	phenylalanyl-tRNA synthetase 2, mitochondrial	protein-coding	-5kb to +1kb of TSS	standard_CCs	HOMER_annotatePeaks
chr6:5280222-5280422	1.515034857	RBPJ_Acute_vs_PB_Acute	200	18.39578595	6.436461672	RBPJ_Acute	chr6	5280223	5280422	intron (NM_001374876, intron 2 of 7)	intron (NM_001374876, intron 2 of 7)	18809	NM_001374879	10667	NM_006567	ENSG00000145982	FARS2	COXPD14|FARS1|HSPC320|PheRS|SPG77|mtPheRS	phenylalanyl-tRNA synthetase 2, mitochondrial	protein-coding	Intron	standard_CCs	HOMER_annotatePeaks
chr6:11275699-11275899	1.466670135	RBPJ_Acute_vs_PB_Acute	200	10.51187768	3.803363715	RBPJ_Acute	chr6	11275700	11275899	intron (NM_001142393, intron 2 of 7)	intron (NM_001142393, intron 2 of 7)	-43117	NM_001271033	4739	NM_006403	ENSG00000111859	NEDD9	CAS-L|CAS2|CASL|CASS2|HEF1	neural precursor cell expressed, developmentally down-regulated 9	protein-coding	Intron	standard_CCs	HOMER_annotatePeaks
chr6:11324878-11325078	2.102980153	RBPJ_Acute_vs_PB_Acute	200	28.90766363	6.729028112	RBPJ_Acute	chr6	11324879	11325078	intron (NR_073131, intron 1 of 9)	MER45B|DNA|hAT-Tip100	57370	NM_001142393	4739	NM_006403	ENSG00000111859	NEDD9	CAS-L|CAS2|CASL|CASS2|HEF1	neural precursor cell expressed, developmentally down-regulated 9	protein-coding	Intron	standard_CCs	HOMER_annotatePeaks
chr6:11366475-11366675	2.167110659	RBPJ_Acute_vs_PB_Acute	200	34.16360247	7.606727431	RBPJ_Acute	chr6	11366476	11366675	intron (NR_073131, intron 1 of 9)	intron (NR_073131, intron 1 of 9)	15773	NM_001142393	4739	NM_006403	ENSG00000111859	NEDD9	CAS-L|CAS2|CASL|CASS2|HEF1	neural precursor cell expressed, developmentally down-regulated 9	protein-coding	Intron	standard_CCs	HOMER_annotatePeaks
chr6:11714127-11714650	1.051636562	RBPJ_Acute_vs_PB_Acute	523	39.41954132	19.01681858	RBPJ_Acute	chr6	11714128	11714650	3' UTR (NM_001143948, exon 7 of 7)	3' UTR (NM_001143948, exon 7 of 7)	64414	NM_032744	84830	NM_032744	ENSG00000111863	ADTRP	AIG1L|C6orf105|dJ413H6.1	androgen dependent TFPI regulating protein	protein-coding	3' UTR	standard_CCs	HOMER_annotatePeaks
chr6:11728429-11728629	2.904072175	RBPJ_Acute_vs_PB_Acute	200	26.27969421	3.510797276	RBPJ_Acute	chr6	11728430	11728629	intron (NM_032744, intron 4 of 5)	L2b|LINE|L2	50274	NM_032744	84830	NM_032744	ENSG00000111863	ADTRP	AIG1L|C6orf105|dJ413H6.1	androgen dependent TFPI regulating protein	protein-coding	Intron	standard_CCs	HOMER_annotatePeaks
chr6:11731901-11732101	2.1198054	RBPJ_Acute_vs_PB_Acute	200	39.41954132	9.069559629	RBPJ_Acute	chr6	11731902	11732101	intron (NM_032744, intron 4 of 5)	intron (NM_032744, intron 4 of 5)	46802	NM_032744	84830	NM_032744	ENSG00000111863	ADTRP	AIG1L|C6orf105|dJ413H6.1	androgen dependent TFPI regulating protein	protein-coding	Intron	standard_CCs	HOMER_annotatePeaks
chr6:12008723-12008923	3.697618261	RBPJ_Acute_vs_PB_Acute	200	34.16360247	2.633097957	RBPJ_Acute	chr6	12008724	12008923	Intergenic	Intergenic	-3489	NM_002114	3096	NM_002114	ENSG00000095951	HIVEP1	CIRIP|CRYBP1|GAAP|MBP-1|PRDII-BF1|Schnurri-1|ZAS1|ZNF40|ZNF40A	HIVEP zinc finger 1	protein-coding	-5kb to +1kb of TSS	standard_CCs	HOMER_annotatePeaks
chr6:12009800-12011210	1.286413118	RBPJ_Acute_vs_PB_Acute	1410	165.5620735	67.875414	RBPJ_Acute	chr6	12009801	12011210	Intergenic	Intergenic	-1807	NM_002114	3096	NM_002114	ENSG00000095951	HIVEP1	CIRIP|CRYBP1|GAAP|MBP-1|PRDII-BF1|Schnurri-1|ZAS1|ZNF40|ZNF40A	HIVEP zinc finger 1	protein-coding	-5kb to +1kb of TSS	standard_CCs	HOMER_annotatePeaks
chr6:12101786-12101986	1.079649266	RBPJ_Acute_vs_PB_Acute	200	10.51187768	4.973629474	RBPJ_Acute	chr6	12101787	12101986	intron (NM_002114, intron 3 of 8)	L1M4b|LINE|L1	89574	NM_002114	3096	NM_002114	ENSG00000095951	HIVEP1	CIRIP|CRYBP1|GAAP|MBP-1|PRDII-BF1|Schnurri-1|ZAS1|ZNF40|ZNF40A	HIVEP zinc finger 1	protein-coding	Intron	standard_CCs	HOMER_annotatePeaks
chr6:12289567-12289790	4.489010013	RBPJ_Acute_vs_PB_Acute	223	13.13984711	0.585132879	RBPJ_Acute	chr6	12289568	12289790	promoter-TSS (NM_001955)	promoter-TSS (NM_001955)	-682	NM_001955	1906	NM_001955	ENSG00000078401	EDN1	ARCND3|ET1|HDLCQ7|PPET1|QME	endothelin 1	protein-coding	-5kb to +1kb of TSS	standard_CCs	HOMER_annotatePeaks
chr6:13356221-13356421	1.430145914	RBPJ_Acute_vs_PB_Acute	200	15.76781653	5.851328793	RBPJ_Acute	chr6	13356222	13356421	Intergenic	Intergenic	-27738	NM_001318809	107080638	NM_001318809	ENSG00000145979	TBC1D7-LOC100130357	-	TBC1D7-LOC100130357 readthrough	protein-coding	Intergenic/non-coding	standard_CCs	HOMER_annotatePeaks
chr6:13383568-13383768	2.707674726	RBPJ_Acute_vs_PB_Acute	200	21.02375537	3.218230836	RBPJ_Acute	chr6	13383569	13383768	intron (NM_018988, intron 1 of 1)	MER57E1|LTR|ERV1	24469	NM_001242630	54438	NM_018988	ENSG00000145990	GFOD1	ADG-90|C6orf114	Gfo/Idh/MocA-like oxidoreductase domain containing 1	protein-coding	Intron	standard_CCs	HOMER_annotatePeaks
chr6:13814769-13815030	1.051636666	RBPJ_Acute_vs_PB_Acute	261	47.30344958	22.82018229	RBPJ_Acute	chr6	13814770	13815030	promoter-TSS (NM_001031713)	promoter-TSS (NM_001031713)	-340	NM_001031713	63933	NM_022102	ENSG00000050393	MCUR1	C6orf79|CCDC90A|FMP32	mitochondrial calcium uniporter regulator 1	protein-coding	-5kb to +1kb of TSS	standard_CCs	HOMER_annotatePeaks
chr6:14074025-14074225	3.430132638	RBPJ_Acute_vs_PB_Acute	200	15.76781653	1.462832198	RBPJ_Acute	chr6	14074026	14074225	Intergenic	MSTA|LTR|ERVL-MaLR	-43131	NM_001251901	9308	NM_004233	ENSG00000112149	CD83	BL11|HB15	CD83 molecule	protein-coding	Intergenic/non-coding	standard_CCs	HOMER_annotatePeaks
chr6:15023317-15023517	1.919182764	RBPJ_Acute_vs_PB_Acute	200	21.02375537	5.558762353	RBPJ_Acute	chr6	15023318	15023517	Intergenic	MIR|SINE|MIR	-222652	NM_004973	3720	NM_004973	ENSG00000008083	JARID2	DIDDF|JMJ	jumonji and AT-rich interaction domain containing 2	protein-coding	Intergenic/non-coding	standard_CCs	HOMER_annotatePeaks
chr6:15249447-15249870	2.699984782	RBPJ_Acute_vs_PB_Acute	423	89.35096032	13.75062266	RBPJ_Acute	chr6	15249448	15249870	promoter-TSS (NR_120502)	promoter-TSS (NR_120502)	804	NM_001267040	3720	NM_004973	ENSG00000008083	JARID2	DIDDF|JMJ	jumonji and AT-rich interaction domain containing 2	protein-coding	-5kb to +1kb of TSS	standard_CCs	HOMER_annotatePeaks
chr6:15252069-15252485	1.971561745	RBPJ_Acute_vs_PB_Acute	416	81.46705206	20.77221722	RBPJ_Acute	chr6	15252070	15252485	intron (NM_001267040, intron 1 of 17)	Tigger13a|DNA|TcMar-Tigger	3422	NM_001267040	3720	NM_004973	ENSG00000008083	JARID2	DIDDF|JMJ	jumonji and AT-rich interaction domain containing 2	protein-coding	Intron	standard_CCs	HOMER_annotatePeaks
chr6:15255552-15256446	3.029605022	RBPJ_Acute_vs_PB_Acute	894	52.55938842	6.436461672	RBPJ_Acute	chr6	15255553	15256446	intron (NM_001267040, intron 1 of 17)	MIRc|SINE|MIR	7144	NM_001267040	3720	NM_004973	ENSG00000008083	JARID2	DIDDF|JMJ	jumonji and AT-rich interaction domain containing 2	protein-coding	Intron	standard_CCs	HOMER_annotatePeaks
chr6:15260168-15260368	2.58213852	RBPJ_Acute_vs_PB_Acute	200	10.51187768	1.755398638	RBPJ_Acute	chr6	15260169	15260368	intron (NM_001267040, intron 1 of 17)	intron (NM_001267040, intron 1 of 17)	11413	NM_001267040	3720	NM_004973	ENSG00000008083	JARID2	DIDDF|JMJ	jumonji and AT-rich interaction domain containing 2	protein-coding	Intron	standard_CCs	HOMER_annotatePeaks
chr6:15268107-15268307	3.582137873	RBPJ_Acute_vs_PB_Acute	200	21.02375537	1.755398638	RBPJ_Acute	chr6	15268108	15268307	intron (NM_001267040, intron 1 of 17)	intron (NM_001267040, intron 1 of 17)	19352	NM_001267040	3720	NM_004973	ENSG00000008083	JARID2	DIDDF|JMJ	jumonji and AT-rich interaction domain containing 2	protein-coding	Intron	standard_CCs	HOMER_annotatePeaks
chr6:15288738-15288938	3.029602374	RBPJ_Acute_vs_PB_Acute	200	26.27969421	3.218230836	RBPJ_Acute	chr6	15288739	15288938	intron (NM_001267040, intron 1 of 17)	intron (NM_001267040, intron 1 of 17)	39983	NM_001267040	3720	NM_004973	ENSG00000008083	JARID2	DIDDF|JMJ	jumonji and AT-rich interaction domain containing 2	protein-coding	Intron	standard_CCs	HOMER_annotatePeaks
chr6:15289431-15289631	3.752057584	RBPJ_Acute_vs_PB_Acute	200	15.76781653	1.170265759	RBPJ_Acute	chr6	15289432	15289631	intron (NM_001267040, intron 1 of 17)	intron (NM_001267040, intron 1 of 17)	40676	NM_001267040	3720	NM_004973	ENSG00000008083	JARID2	DIDDF|JMJ	jumonji and AT-rich interaction domain containing 2	protein-coding	Intron	standard_CCs	HOMER_annotatePeaks
chr6:15290932-15291271	2.752066338	RBPJ_Acute_vs_PB_Acute	339	15.76781653	2.340531517	RBPJ_Acute	chr6	15290933	15291271	intron (NM_001267040, intron 1 of 17)	AluJo|SINE|Alu	42247	NM_001267040	3720	NM_004973	ENSG00000008083	JARID2	DIDDF|JMJ	jumonji and AT-rich interaction domain containing 2	protein-coding	Intron	standard_CCs	HOMER_annotatePeaks
chr6:15296722-15296922	3.359753959	RBPJ_Acute_vs_PB_Acute	200	105.1187768	10.23982539	RBPJ_Acute	chr6	15296723	15296922	intron (NM_001267040, intron 1 of 17)	intron (NM_001267040, intron 1 of 17)	47967	NM_001267040	3720	NM_004973	ENSG00000008083	JARID2	DIDDF|JMJ	jumonji and AT-rich interaction domain containing 2	protein-coding	Intron	standard_CCs	HOMER_annotatePeaks
chr6:15301297-15301623	3.714593051	RBPJ_Acute_vs_PB_Acute	326	49.931419	3.803363715	RBPJ_Acute	chr6	15301298	15301623	intron (NM_001267040, intron 1 of 17)	intron (NM_001267040, intron 1 of 17)	52605	NM_001267040	3720	NM_004973	ENSG00000008083	JARID2	DIDDF|JMJ	jumonji and AT-rich interaction domain containing 2	protein-coding	Intron	standard_CCs	HOMER_annotatePeaks
chr6:15325783-15325983	2.883316491	RBPJ_Acute_vs_PB_Acute	200	60.44329669	8.19186031	RBPJ_Acute	chr6	15325784	15325983	intron (NM_001267040, intron 1 of 17)	Charlie1b|DNA|hAT-Charlie	77028	NM_001267040	3720	NM_004973	ENSG00000008083	JARID2	DIDDF|JMJ	jumonji and AT-rich interaction domain containing 2	protein-coding	Intron	standard_CCs	HOMER_annotatePeaks
chr6:15326812-15327055	3.167103436	RBPJ_Acute_vs_PB_Acute	243	21.02375537	2.340531517	RBPJ_Acute	chr6	15326813	15327055	intron (NM_001267040, intron 1 of 17)	intron (NM_001267040, intron 1 of 17)	78079	NM_001267040	3720	NM_004973	ENSG00000008083	JARID2	DIDDF|JMJ	jumonji and AT-rich interaction domain containing 2	protein-coding	Intron	standard_CCs	HOMER_annotatePeaks
chr6:15340920-15341120	2.853952383	RBPJ_Acute_vs_PB_Acute	200	86.7229909	11.99522403	RBPJ_Acute	chr6	15340921	15341120	intron (NM_001267040, intron 1 of 17)	intron (NM_001267040, intron 1 of 17)	92165	NM_001267040	3720	NM_004973	ENSG00000008083	JARID2	DIDDF|JMJ	jumonji and AT-rich interaction domain containing 2	protein-coding	Intron	standard_CCs	HOMER_annotatePeaks
chr6:15628947-15629147	1.330610985	RBPJ_Acute_vs_PB_Acute	200	18.39578595	7.314160991	RBPJ_Acute	chr6	15628948	15629147	intron (NM_183040, intron 4 of 8)	intron (NM_183040, intron 4 of 8)	33981	NM_032122	84062	NM_032122	ENSG00000047579	DTNBP1	BLOC1S8|DBND|HPS7|My031|SDY	dystrobrevin binding protein 1	protein-coding	Intron	standard_CCs	HOMER_annotatePeaks
chr6:16319727-16319927	1.219580063	RBPJ_Acute_vs_PB_Acute	200	18.39578595	7.899293871	RBPJ_Acute	chr6	16319728	16319927	intron (NM_000332, intron 8 of 8)	intron (NM_000332, intron 8 of 8)	81240	NM_006877	2766	NM_006877	ENSG00000137198	GMPR	GMPR 1|GMPR1	guanosine monophosphate reductase	protein-coding	Intron	standard_CCs	HOMER_annotatePeaks
chr6:16420867-16421180	1.330611874	RBPJ_Acute_vs_PB_Acute	313	36.7915719	14.62832198	RBPJ_Acute	chr6	16420868	16421180	intron (NM_000332, intron 7 of 8)	intron (NM_000332, intron 7 of 8)	182437	NM_006877	2766	NM_006877	ENSG00000137198	GMPR	GMPR 1|GMPR1	guanosine monophosphate reductase	protein-coding	Intron	standard_CCs	HOMER_annotatePeaks
chr6:16446200-16446675	2.304613242	RBPJ_Acute_vs_PB_Acute	475	28.90766363	5.851328793	RBPJ_Acute	chr6	16446201	16446675	intron (NM_000332, intron 7 of 8)	intron (NM_000332, intron 7 of 8)	207851	NM_006877	2766	NM_006877	ENSG00000137198	GMPR	GMPR 1|GMPR1	guanosine monophosphate reductase	protein-coding	Intron	standard_CCs	HOMER_annotatePeaks
chr6:16452465-16452665	1.726538076	RBPJ_Acute_vs_PB_Acute	200	18.39578595	5.558762353	RBPJ_Acute	chr6	16452466	16452665	intron (NM_000332, intron 7 of 8)	intron (NM_000332, intron 7 of 8)	213978	NM_006877	2766	NM_006877	ENSG00000137198	GMPR	GMPR 1|GMPR1	guanosine monophosphate reductase	protein-coding	Intron	standard_CCs	HOMER_annotatePeaks
chr6:16511082-16511282	2.752066338	RBPJ_Acute_vs_PB_Acute	200	15.76781653	2.340531517	RBPJ_Acute	chr6	16511083	16511282	intron (NM_000332, intron 6 of 8)	intron (NM_000332, intron 6 of 8)	249002	NR_152113	6310	NM_000332	ENSG00000124788	ATXN1	ATX1|D6S504E|SCA1	ataxin 1	protein-coding	Intron	standard_CCs	HOMER_annotatePeaks
chr6:16524370-16524570	3.167104385	RBPJ_Acute_vs_PB_Acute	200	23.65172479	2.633097957	RBPJ_Acute	chr6	16524371	16524570	intron (NM_000332, intron 5 of 8)	intron (NM_000332, intron 5 of 8)	235714	NR_152113	6310	NM_000332	ENSG00000124788	ATXN1	ATX1|D6S504E|SCA1	ataxin 1	protein-coding	Intron	standard_CCs	HOMER_annotatePeaks
chr6:16591580-16591946	1.904076569	RBPJ_Acute_vs_PB_Acute	366	26.27969421	7.021594552	RBPJ_Acute	chr6	16591581	16591946	intron (NM_000332, intron 4 of 8)	L2c|LINE|L2	168421	NR_152113	6310	NM_000332	ENSG00000124788	ATXN1	ATX1|D6S504E|SCA1	ataxin 1	protein-coding	Intron	standard_CCs	HOMER_annotatePeaks
chr6:16669472-16669850	1.071956298	RBPJ_Acute_vs_PB_Acute	378	28.90766363	13.75062266	RBPJ_Acute	chr6	16669473	16669850	intron (NM_000332, intron 3 of 8)	intron (NM_000332, intron 3 of 8)	90523	NR_152113	6310	NM_000332	ENSG00000124788	ATXN1	ATX1|D6S504E|SCA1	ataxin 1	protein-coding	Intron	standard_CCs	HOMER_annotatePeaks
chr6:16677621-16677821	1.582149543	RBPJ_Acute_vs_PB_Acute	200	26.27969421	8.776993189	RBPJ_Acute	chr6	16677622	16677821	intron (NM_000332, intron 3 of 8)	intron (NM_000332, intron 3 of 8)	82463	NR_152113	6310	NM_000332	ENSG00000124788	ATXN1	ATX1|D6S504E|SCA1	ataxin 1	protein-coding	Intron	standard_CCs	HOMER_annotatePeaks
chr6:16686727-16687388	1.916569139	RBPJ_Acute_vs_PB_Acute	661	76.21111321	20.18708434	RBPJ_Acute	chr6	16686728	16687388	intron (NM_000332, intron 3 of 8)	intron (NM_000332, intron 3 of 8)	73126	NR_152113	6310	NM_000332	ENSG00000124788	ATXN1	ATX1|D6S504E|SCA1	ataxin 1	protein-coding	Intron	standard_CCs	HOMER_annotatePeaks
chr6:16700430-16700720	1.029609323	RBPJ_Acute_vs_PB_Acute	290	13.13984711	6.436461672	RBPJ_Acute	chr6	16700431	16700720	intron (NM_000332, intron 3 of 8)	intron (NM_000332, intron 3 of 8)	59609	NR_152113	6310	NM_000332	ENSG00000124788	ATXN1	ATX1|D6S504E|SCA1	ataxin 1	protein-coding	Intron	standard_CCs	HOMER_annotatePeaks
chr6:16712737-16713210	1.137366106	RBPJ_Acute_vs_PB_Acute	473	31.53563305	14.33575554	RBPJ_Acute	chr6	16712738	16713210	intron (NM_000332, intron 3 of 8)	intron (NM_000332, intron 3 of 8)	47210	NR_152113	6310	NM_000332	ENSG00000124788	ATXN1	ATX1|D6S504E|SCA1	ataxin 1	protein-coding	Intron	standard_CCs	HOMER_annotatePeaks
chr6:16723790-16724173	1.944720035	RBPJ_Acute_vs_PB_Acute	383	70.95517437	18.4316857	RBPJ_Acute	chr6	16723791	16724173	intron (NM_000332, intron 3 of 8)	intron (NM_000332, intron 3 of 8)	36202	NR_152113	6310	NM_000332	ENSG00000124788	ATXN1	ATX1|D6S504E|SCA1	ataxin 1	protein-coding	Intron	standard_CCs	HOMER_annotatePeaks
chr6:16729115-16729580	2.167111092	RBPJ_Acute_vs_PB_Acute	465	42.04751074	9.362126069	RBPJ_Acute	chr6	16729116	16729580	intron (NM_000332, intron 3 of 8)	intron (NM_000332, intron 3 of 8)	30836	NR_152113	6310	NM_000332	ENSG00000124788	ATXN1	ATX1|D6S504E|SCA1	ataxin 1	protein-coding	Intron	standard_CCs	HOMER_annotatePeaks
chr6:16731480-16731915	1.658099382	RBPJ_Acute_vs_PB_Acute	435	68.32720495	21.64991653	RBPJ_Acute	chr6	16731481	16731915	intron (NM_000332, intron 3 of 8)	intron (NM_000332, intron 3 of 8)	28486	NR_152113	6310	NM_000332	ENSG00000124788	ATXN1	ATX1|D6S504E|SCA1	ataxin 1	protein-coding	Intron	standard_CCs	HOMER_annotatePeaks
chr6:16756772-16757155	2.359754831	RBPJ_Acute_vs_PB_Acute	383	31.53563305	6.143895233	RBPJ_Acute	chr6	16756773	16757155	intron (NM_000332, intron 1 of 8)	intron (NM_000332, intron 1 of 8)	3220	NR_152113	6310	NM_000332	ENSG00000124788	ATXN1	ATX1|D6S504E|SCA1	ataxin 1	protein-coding	Intron	standard_CCs	HOMER_annotatePeaks
chr6:16766192-16766493	2.489040323	RBPJ_Acute_vs_PB_Acute	301	170.8180124	30.42690972	RBPJ_Acute	chr6	16766193	16766493	non-coding (NR_136240, exon 3 of 3)	non-coding (NR_136240, exon 3 of 3)	-4853	NM_000332	6310	NM_000332	ENSG00000124788	ATXN1	ATX1|D6S504E|SCA1	ataxin 1	protein-coding	-5kb to +1kb of TSS	standard_CCs	HOMER_annotatePeaks
chr6:16769322-16769543	1.504146164	RBPJ_Acute_vs_PB_Acute	221	15.76781653	5.558762353	RBPJ_Acute	chr6	16769323	16769543	Intergenic	Intergenic	-7943	NM_000332	6310	NM_000332	ENSG00000124788	ATXN1	ATX1|D6S504E|SCA1	ataxin 1	protein-coding	Intergenic/non-coding	standard_CCs	HOMER_annotatePeaks
chr6:17664237-17664437	3.389492865	RBPJ_Acute_vs_PB_Acute	200	18.39578595	1.755398638	RBPJ_Acute	chr6	17664238	17664437	intron (NM_001278209, intron 9 of 22)	L1ME2z|LINE|L1	-41793	NR_134616	105374952	NR_134616	ENSG00000272269	NUP153-AS1	-	NUP153 antisense RNA 1	ncRNA	Intron	standard_CCs	HOMER_annotatePeaks
chr6:18245981-18246181	4.904056674	RBPJ_Acute_vs_PB_Acute	200	26.27969421	0.877699319	RBPJ_Acute	chr6	18245982	18246181	intron (NM_001134709, intron 6 of 9)	THE1B|LTR|ERVL-MaLR	18449	NM_001134709	7913	NM_003472	ENSG00000124795	DEK	D6S231E	DEK proto-oncogene	protein-coding	Intron	standard_CCs	HOMER_annotatePeaks
chr6:18263144-18263344	1.274028473	RBPJ_Acute_vs_PB_Acute	200	36.7915719	15.21345486	RBPJ_Acute	chr6	18263145	18263344	intron (NM_003472, intron 2 of 10)	intron (NM_003472, intron 2 of 10)	1286	NM_001134709	7913	NM_003472	ENSG00000124795	DEK	D6S231E	DEK proto-oncogene	protein-coding	Intron	standard_CCs	HOMER_annotatePeaks
chr6:20401012-20401296	2.652535858	RBPJ_Acute_vs_PB_Acute	284	36.7915719	5.851328793	RBPJ_Acute	chr6	20401013	20401296	promoter-TSS (NM_001949)	promoter-TSS (NM_001949)	-725	NM_001949	1871	NM_001949	ENSG00000112242	E2F3	E2F-3	E2F transcription factor 3	protein-coding	-5kb to +1kb of TSS	standard_CCs	HOMER_annotatePeaks
chr6:21593375-21593575	2.489032278	RBPJ_Acute_vs_PB_Acute	200	13.13984711	2.340531517	RBPJ_Acute	chr6	21593376	21593575	promoter-TSS (NM_003107)	promoter-TSS (NM_003107)	-276	NM_003107	6659	NM_003107	ENSG00000124766	SOX4	CSS10|EVI16	SRY-box transcription factor 4	protein-coding	-5kb to +1kb of TSS	standard_CCs	HOMER_annotatePeaks
chr6:24766807-24767007	1.167112235	RBPJ_Acute_vs_PB_Acute	200	13.13984711	5.851328793	RBPJ_Acute	chr6	24766808	24767007	Intergenic	Intergenic	-8030	NM_001251990	51053	NM_015895	ENSG00000112312	GMNN	Gem|MGORS6	geminin DNA replication inhibitor	protein-coding	Intergenic/non-coding	standard_CCs	HOMER_annotatePeaks
chr6:24775604-24775804	2.944709952	RBPJ_Acute_vs_PB_Acute	200	15.76781653	2.047965078	RBPJ_Acute	chr6	24775605	24775804	intron (NM_001251991, intron 1 of 6)	intron (NM_001251991, intron 1 of 6)	291	NM_001251991	51053	NM_015895	ENSG00000112312	GMNN	Gem|MGORS6	geminin DNA replication inhibitor	protein-coding	-5kb to +1kb of TSS	standard_CCs	HOMER_annotatePeaks
chr6:24779275-24779475	4.489023378	RBPJ_Acute_vs_PB_Acute	200	26.27969421	1.170265759	RBPJ_Acute	chr6	24779276	24779475	intron (NM_015895, intron 2 of 6)	intron (NM_015895, intron 2 of 6)	3962	NM_001251991	51053	NM_015895	ENSG00000112312	GMNN	Gem|MGORS6	geminin DNA replication inhibitor	protein-coding	Intron	standard_CCs	HOMER_annotatePeaks
chr6:24888920-24889130	1.292642976	RBPJ_Acute_vs_PB_Acute	210	15.76781653	6.436461672	RBPJ_Acute	chr6	24888921	24889130	intron (NM_001286446, intron 1 of 13)	intron (NM_001286446, intron 1 of 13)	-11660	NM_001286447	9750	NM_014722	ENSG00000111913	RIPOR2	C6orf32|DFNA21|DFNB104|DIFF40|DIFF48|FAM65B|MYONAP|PL48	RHO family interacting cell polarization regulator 2	protein-coding	Intron	standard_CCs	HOMER_annotatePeaks
chr6:24892727-24892940	2.619621148	RBPJ_Acute_vs_PB_Acute	213	34.16360247	5.558762353	RBPJ_Acute	chr6	24892728	24892940	intron (NM_001286446, intron 1 of 13)	L1MC5a|LINE|L1	-15469	NM_001286447	9750	NM_014722	ENSG00000111913	RIPOR2	C6orf32|DFNA21|DFNB104|DIFF40|DIFF48|FAM65B|MYONAP|PL48	RHO family interacting cell polarization regulator 2	protein-coding	Intron	standard_CCs	HOMER_annotatePeaks
chr6:24900173-24900373	2.292637841	RBPJ_Acute_vs_PB_Acute	200	15.76781653	3.218230836	RBPJ_Acute	chr6	24900174	24900373	intron (NM_001286446, intron 1 of 13)	MIR|SINE|MIR	10461	NM_001346032	9750	NM_014722	ENSG00000111913	RIPOR2	C6orf32|DFNA21|DFNB104|DIFF40|DIFF48|FAM65B|MYONAP|PL48	RHO family interacting cell polarization regulator 2	protein-coding	Intron	standard_CCs	HOMER_annotatePeaks
chr6:24914602-24914802	1.359756891	RBPJ_Acute_vs_PB_Acute	200	15.76781653	6.143895233	RBPJ_Acute	chr6	24914603	24914802	intron (NM_001286446, intron 1 of 13)	intron (NM_001286446, intron 1 of 13)	-3654	NM_014722	9750	NM_014722	ENSG00000111913	RIPOR2	C6orf32|DFNA21|DFNB104|DIFF40|DIFF48|FAM65B|MYONAP|PL48	RHO family interacting cell polarization regulator 2	protein-coding	-5kb to +1kb of TSS	standard_CCs	HOMER_annotatePeaks
chr6:24916307-24916507	2.051631181	RBPJ_Acute_vs_PB_Acute	200	15.76781653	3.803363715	RBPJ_Acute	chr6	24916308	24916507	intron (NM_001286446, intron 1 of 13)	intron (NM_001286446, intron 1 of 13)	-5359	NM_014722	9750	NM_014722	ENSG00000111913	RIPOR2	C6orf32|DFNA21|DFNB104|DIFF40|DIFF48|FAM65B|MYONAP|PL48	RHO family interacting cell polarization regulator 2	protein-coding	Intron	standard_CCs	HOMER_annotatePeaks
chr6:24926142-24926621	1.24111448	RBPJ_Acute_vs_PB_Acute	479	78.83908263	33.35257412	RBPJ_Acute	chr6	24926143	24926621	intron (NM_001286446, intron 1 of 13)	intron (NM_001286446, intron 1 of 13)	9578	NM_001286445	9750	NM_014722	ENSG00000111913	RIPOR2	C6orf32|DFNA21|DFNB104|DIFF40|DIFF48|FAM65B|MYONAP|PL48	RHO family interacting cell polarization regulator 2	protein-coding	Intron	standard_CCs	HOMER_annotatePeaks
chr6:24930907-24933463	1.607857242	RBPJ_Acute_vs_PB_Acute	2556	396.8233826	130.1920656	RBPJ_Acute	chr6	24930908	24933463	intron (NM_001286446, intron 1 of 13)	intron (NM_001286446, intron 1 of 13)	3775	NM_001286445	9750	NM_014722	ENSG00000111913	RIPOR2	C6orf32|DFNA21|DFNB104|DIFF40|DIFF48|FAM65B|MYONAP|PL48	RHO family interacting cell polarization regulator 2	protein-coding	Intron	standard_CCs	HOMER_annotatePeaks
chr6:24949055-24949358	2.057487217	RBPJ_Acute_vs_PB_Acute	303	49.931419	11.99522403	RBPJ_Acute	chr6	24949056	24949358	intron (NM_001286446, intron 1 of 13)	intron (NM_001286446, intron 1 of 13)	-13247	NM_001286445	9750	NM_014722	ENSG00000111913	RIPOR2	C6orf32|DFNA21|DFNB104|DIFF40|DIFF48|FAM65B|MYONAP|PL48	RHO family interacting cell polarization regulator 2	protein-coding	Intron	standard_CCs	HOMER_annotatePeaks
chr6:24951500-24951715	1.726538076	RBPJ_Acute_vs_PB_Acute	215	18.39578595	5.558762353	RBPJ_Acute	chr6	24951501	24951715	intron (NM_001286446, intron 1 of 13)	intron (NM_001286446, intron 1 of 13)	-15648	NM_001286445	9750	NM_014722	ENSG00000111913	RIPOR2	C6orf32|DFNA21|DFNB104|DIFF40|DIFF48|FAM65B|MYONAP|PL48	RHO family interacting cell polarization regulator 2	protein-coding	Intron	standard_CCs	HOMER_annotatePeaks
chr6:24959387-24959587	2.804538315	RBPJ_Acute_vs_PB_Acute	200	36.7915719	5.266195914	RBPJ_Acute	chr6	24959388	24959587	intron (NM_001286446, intron 1 of 13)	intron (NM_001286446, intron 1 of 13)	-23527	NM_001286445	9750	NM_014722	ENSG00000111913	RIPOR2	C6orf32|DFNA21|DFNB104|DIFF40|DIFF48|FAM65B|MYONAP|PL48	RHO family interacting cell polarization regulator 2	protein-coding	Intron	standard_CCs	HOMER_annotatePeaks
chr6:25038757-25038957	1.401576343	RBPJ_Acute_vs_PB_Acute	200	13.13984711	4.973629474	RBPJ_Acute	chr6	25038758	25038957	intron (NM_001286446, intron 1 of 13)	MER117|DNA|hAT-Charlie	3431	NM_001286446	9750	NM_014722	ENSG00000111913	RIPOR2	C6orf32|DFNA21|DFNB104|DIFF40|DIFF48|FAM65B|MYONAP|PL48	RHO family interacting cell polarization regulator 2	protein-coding	Intron	standard_CCs	HOMER_annotatePeaks
chr6:25041285-25041485	1.511762073	RBPJ_Acute_vs_PB_Acute	200	157.6781653	55.29505709	RBPJ_Acute	chr6	25041286	25041485	intron (NM_001286446, intron 1 of 13)	intron (NM_001286446, intron 1 of 13)	903	NM_001286446	9750	NM_014722	ENSG00000111913	RIPOR2	C6orf32|DFNA21|DFNB104|DIFF40|DIFF48|FAM65B|MYONAP|PL48	RHO family interacting cell polarization regulator 2	protein-coding	-5kb to +1kb of TSS	standard_CCs	HOMER_annotatePeaks
chr6:25133331-25133531	1.997181081	RBPJ_Acute_vs_PB_Acute	200	10.51187768	2.633097957	RBPJ_Acute	chr6	25133332	25133531	intron (NR_027626, intron 2 of 6)	MER4-int|LTR|ERV1	4392	NR_002174	8418	NM_003570	ENSG00000293489	CMAHP	CMAH|CSAH	cytidine monophospho-N-acetylneuraminic acid hydroxylase, pseudogene	pseudo	Intron	standard_CCs	HOMER_annotatePeaks
chr6:26026349-26026621	2.359756546	RBPJ_Acute_vs_PB_Acute	272	73.58314379	14.33575554	RBPJ_Acute	chr6	26026350	26026621	TTS (NM_003544)	TTS (NM_003544)	798	NM_003544	8366	NM_003544	ENSG00000278705	H4C2	H4-16|H4/I|H4C1|H4C11|H4C12|H4C13|H4C14|H4C15|H4C16|H4C3|H4C4|H4C5|H4C6|H4C8|H4C9|H4FI|HIST1H4B	H4 clustered histone 2	protein-coding	-5kb to +1kb of TSS	standard_CCs	HOMER_annotatePeaks
chr6:26027447-26027735	1.569872727	RBPJ_Acute_vs_PB_Acute	288	102.4908074	34.52283988	RBPJ_Acute	chr6	26027448	26027735	promoter-TSS (NM_003544)	promoter-TSS (NM_003544)	-308	NM_003544	8366	NM_003544	ENSG00000278705	H4C2	H4-16|H4/I|H4C1|H4C11|H4C12|H4C13|H4C14|H4C15|H4C16|H4C3|H4C4|H4C5|H4C6|H4C8|H4C9|H4FI|HIST1H4B	H4 clustered histone 2	protein-coding	-5kb to +1kb of TSS	standard_CCs	HOMER_annotatePeaks
chr6:26045877-26046163	1.546961353	RBPJ_Acute_vs_PB_Acute	286	70.95517437	24.28301449	RBPJ_Acute	chr6	26045878	26046163	TTS (NM_003531)	TTS (NM_003531)	636	NM_003531	8352	NM_003531	ENSG00000287080	H3C3	H3.1|H3/c|H3C1|H3C10|H3C11|H3C12|H3C2|H3C4|H3C6|H3C7|H3C8|H3FC|HIST1H3C	H3 clustered histone 3	protein-coding	-5kb to +1kb of TSS	standard_CCs	HOMER_annotatePeaks
chr6:26059750-26059950	1.752072474	RBPJ_Acute_vs_PB_Acute	200	15.76781653	4.681063034	RBPJ_Acute	chr6	26059751	26059950	Intergenic	Intergenic	-3380	NM_005319	3006	NM_005319	ENSG00000187837	H1-2	H1.2|H1C|H1F2|H1s-1|HIST1H1C	H1.2 linker histone, cluster member	protein-coding	-5kb to +1kb of TSS	standard_CCs	HOMER_annotatePeaks
chr6:26101300-26101573	2.944709952	RBPJ_Acute_vs_PB_Acute	273	15.76781653	2.047965078	RBPJ_Acute	chr6	26101301	26101573	Intergenic	Intergenic	-2496	NM_003542	8364	NM_003542	ENSG00000197061	H4C3	H4-16|H4/g|H4C1|H4C11|H4C12|H4C13|H4C14|H4C15|H4C16|H4C2|H4C4|H4C5|H4C6|H4C8|H4C9|H4FG|HIST1H4C|TEBIVANED1|TEVANED1|dJ221C16.1	H4 clustered histone 3	protein-coding	-5kb to +1kb of TSS	standard_CCs	HOMER_annotatePeaks
chr6:26103540-26104348	1.394524547	RBPJ_Acute_vs_PB_Acute	808	157.6781653	59.97612013	RBPJ_Acute	chr6	26103541	26104348	promoter-TSS (NM_003542)	promoter-TSS (NM_003542)	11	NM_003542	8364	NM_003542	ENSG00000197061	H4C3	H4-16|H4/g|H4C1|H4C11|H4C12|H4C13|H4C14|H4C15|H4C16|H4C2|H4C4|H4C5|H4C6|H4C8|H4C9|H4FG|HIST1H4C|TEBIVANED1|TEVANED1|dJ221C16.1	H4 clustered histone 3	protein-coding	-5kb to +1kb of TSS	standard_CCs	HOMER_annotatePeaks
chr6:26126875-26127160	1.687119702	RBPJ_Acute_vs_PB_Acute	285	49.931419	15.5060213	RBPJ_Acute	chr6	26126876	26127160	Intergenic	Intergenic	2846	NM_003512	8334	NM_003512	ENSG00000180573	H2AC6	H2A/l|H2AFL|HIST1H2AC|dJ221C16.4	H2A clustered histone 6	protein-coding	Intergenic/non-coding	standard_CCs	HOMER_annotatePeaks
chr6:26157655-26158160	1.134691905	RBPJ_Acute_vs_PB_Acute	505	28.90766363	13.16548978	RBPJ_Acute	chr6	26157656	26158160	promoter-TSS (NM_138720)	promoter-TSS (NM_138720)	-213	NM_138720	3017	NM_021063	ENSG00000158373	H2BC5	H2B.1B|H2B/a|H2B/b|H2B/g|H2B/h|H2B/k|H2B/l|H2BFA|H2BFB|H2BFG|H2BFH|H2BFK|H2BFL|HIRIP2|HIST1H2BC|HIST1H2BD|HIST1H2BE|HIST1H2BF|HIST1H2BG|HIST1H2BI|dJ221C16.6	H2B clustered histone 5	protein-coding	-5kb to +1kb of TSS	standard_CCs	HOMER_annotatePeaks
chr6:26159907-26160363	1.970715041	RBPJ_Acute_vs_PB_Acute	456	63.07126611	16.09115418	RBPJ_Acute	chr6	26159908	26160363	intron (NM_138720, intron 1 of 1)	intron (NM_138720, intron 1 of 1)	2013	NM_021063	3017	NM_021063	ENSG00000158373	H2BC5	H2B.1B|H2B/a|H2B/b|H2B/g|H2B/h|H2B/k|H2B/l|H2BFA|H2BFB|H2BFG|H2BFH|H2BFK|H2BFL|HIRIP2|HIST1H2BC|HIST1H2BD|HIST1H2BE|HIST1H2BF|HIST1H2BG|HIST1H2BI|dJ221C16.6	H2B clustered histone 5	protein-coding	Intron	standard_CCs	HOMER_annotatePeaks
chr6:26168595-26168948	1.116486912	RBPJ_Acute_vs_PB_Acute	353	18.39578595	8.48442675	RBPJ_Acute	chr6	26168596	26168948	intron (NM_138720, intron 1 of 1)	intron (NM_138720, intron 1 of 1)	10650	NM_021063	3017	NM_021063	ENSG00000158373	H2BC5	H2B.1B|H2B/a|H2B/b|H2B/g|H2B/h|H2B/k|H2B/l|H2BFA|H2BFB|H2BFG|H2BFH|H2BFK|H2BFL|HIRIP2|HIST1H2BC|HIST1H2BD|HIST1H2BE|HIST1H2BF|HIST1H2BG|HIST1H2BI|dJ221C16.6	H2B clustered histone 5	protein-coding	Intron	standard_CCs	HOMER_annotatePeaks
chr6:26173562-26174140	1.349658597	RBPJ_Acute_vs_PB_Acute	578	160.3061347	62.90178452	RBPJ_Acute	chr6	26173563	26174140	Intergenic	AluSz|SINE|Alu	-9910	NM_003523	8344	NM_003523	ENSG00000274290	H2BC6	H2B.h|H2B/h|H2BC10|H2BC4|H2BC7|H2BC8|H2BFH|HIST1H2BE|dJ221C16.8	H2B clustered histone 6	protein-coding	Intergenic/non-coding	standard_CCs	HOMER_annotatePeaks
chr6:26175612-26175905	2.020269906	RBPJ_Acute_vs_PB_Acute	293	36.7915719	9.069559629	RBPJ_Acute	chr6	26175613	26175905	Intergenic	(T)n|Simple_repeat|Simple_repeat	-8002	NM_003523	8344	NM_003523	ENSG00000274290	H2BC6	H2B.h|H2B/h|H2BC10|H2BC4|H2BC7|H2BC8|H2BFH|HIST1H2BE|dJ221C16.8	H2B clustered histone 6	protein-coding	Intergenic/non-coding	standard_CCs	HOMER_annotatePeaks
chr6:26180440-26181150	1.45286808	RBPJ_Acute_vs_PB_Acute	710	84.09502148	30.71947616	RBPJ_Acute	chr6	26180441	26181150	Intergenic	Intergenic	-2966	NM_003523	8344	NM_003523	ENSG00000274290	H2BC6	H2B.h|H2B/h|H2BC10|H2BC4|H2BC7|H2BC8|H2BFH|HIST1H2BE|dJ221C16.8	H2B clustered histone 6	protein-coding	-5kb to +1kb of TSS	standard_CCs	HOMER_annotatePeaks
chr6:26194890-26195538	1.622792507	RBPJ_Acute_vs_PB_Acute	648	63.07126611	20.47965078	RBPJ_Acute	chr6	26194891	26195538	Intergenic	Intergenic	2072	NM_001376937	8351	NM_003530	ENSG00000197409	H3C4	H3/b|H3C1|H3C10|H3C11|H3C12|H3C2|H3C3|H3C6|H3C7|H3C8|H3FB|HIST1H3D	H3 clustered histone 4	protein-coding	Intergenic/non-coding	standard_CCs	HOMER_annotatePeaks
chr6:26196525-26196725	1.45090477	RBPJ_Acute_vs_PB_Acute	200	18.39578595	6.729028112	RBPJ_Acute	chr6	26196526	26196725	TTS (NM_003530)	TTS (NM_003530)	661	NM_001376937	8351	NM_003530	ENSG00000197409	H3C4	H3/b|H3C1|H3C10|H3C11|H3C12|H3C2|H3C3|H3C6|H3C7|H3C8|H3FB|HIST1H3D	H3 clustered histone 4	protein-coding	-5kb to +1kb of TSS	standard_CCs	HOMER_annotatePeaks
chr6:26204965-26206343	1.144394262	RBPJ_Acute_vs_PB_Acute	1378	165.5620735	74.89700855	RBPJ_Acute	chr6	26204966	26206343	TTS (NM_003545)	TTS (NM_003545)	1044	NM_003545	8367	NM_003545	ENSG00000276966	H4C5	H4-16|H4/j|H4C1|H4C11|H4C12|H4C13|H4C14|H4C15|H4C16|H4C2|H4C3|H4C4|H4C6|H4C8|H4C9|H4FJ|HIST1H4E|TEBIVANED3|TEVANED3	H4 clustered histone 5	protein-coding	TTS	standard_CCs	HOMER_annotatePeaks
chr6:26215685-26216441	1.484303265	RBPJ_Acute_vs_PB_Acute	756	49.931419	17.84655282	RBPJ_Acute	chr6	26215686	26216441	promoter-TSS (NM_021052)	promoter-TSS (NM_021052)	625	NM_003518	8339	NM_003518	ENSG00000273802	H2BC8	H2B.1A|H2B/a|H2BC10|H2BC4|H2BC6|H2BC7|H2BFA|HIST1H2BG|dJ221C16.8	H2B clustered histone 8	protein-coding	-5kb to +1kb of TSS	standard_CCs	HOMER_annotatePeaks
chr6:26222750-26223485	1.453417575	RBPJ_Acute_vs_PB_Acute	735	65.69923553	23.99044805	RBPJ_Acute	chr6	26222751	26223485	Intergenic	Intergenic	-1060	NM_001381999	8353	NM_003532	ENSG00000274750	H3C6	H3.1|H3/d|H3C1|H3C10|H3C11|H3C12|H3C2|H3C3|H3C4|H3C7|H3C8|H3FD|HIST1H3E	H3 clustered histone 6	protein-coding	-5kb to +1kb of TSS	standard_CCs	HOMER_annotatePeaks
chr6:26224205-26224638	1.070252728	RBPJ_Acute_vs_PB_Acute	433	94.60689916	45.05523171	RBPJ_Acute	chr6	26224206	26224638	promoter-TSS (NM_003532)	promoter-TSS (NM_003532)	244	NM_001381999	8353	NM_003532	ENSG00000274750	H3C6	H3.1|H3/d|H3C1|H3C10|H3C11|H3C12|H3C2|H3C3|H3C4|H3C7|H3C8|H3FD|HIST1H3E	H3 clustered histone 6	protein-coding	-5kb to +1kb of TSS	standard_CCs	HOMER_annotatePeaks
chr6:26232892-26233261	3.926096647	RBPJ_Acute_vs_PB_Acute	369	57.81532727	3.803363715	RBPJ_Acute	chr6	26232893	26233261	Intergenic	Intergenic	1910	NM_005320	3007	NM_005320	ENSG00000124575	H1-3	H1.3|H1D|H1F3|H1s-2|HIST1H1D	H1.3 linker histone, cluster member	protein-coding	Intergenic/non-coding	standard_CCs	HOMER_annotatePeaks
chr6:26233927-26235250	1.698560406	RBPJ_Acute_vs_PB_Acute	1323	113.0026851	34.81540632	RBPJ_Acute	chr6	26233928	26235250	exon (NM_005320, exon 1 of 1)	exon (NM_005320, exon 1 of 1)	398	NM_005320	3007	NM_005320	ENSG00000124575	H1-3	H1.3|H1D|H1F3|H1s-2|HIST1H1D	H1.3 linker histone, cluster member	protein-coding	-5kb to +1kb of TSS	standard_CCs	HOMER_annotatePeaks
chr6:26240743-26240943	2.337033856	RBPJ_Acute_vs_PB_Acute	200	23.65172479	4.681063034	RBPJ_Acute	chr6	26240744	26240943	TTS (NM_003540)	TTS (NM_003540)	450	NM_003540	8361	NM_003540	ENSG00000274618	H4C6	H4|H4-16|H4/c|H4C1|H4C11|H4C12|H4C13|H4C14|H4C15|H4C16|H4C2|H4C3|H4C4|H4C5|H4C8|H4C9|H4FC|HIST1H4F	H4 clustered histone 6	protein-coding	-5kb to +1kb of TSS	standard_CCs	HOMER_annotatePeaks
chr6:26249395-26249595	1.037830826	RBPJ_Acute_vs_PB_Acute	200	42.04751074	20.47965078	RBPJ_Acute	chr6	26249396	26249595	TTS (NM_021018)	TTS (NM_021018)	1140	NM_021018	8968	NM_021018	ENSG00000277775	H3C7	H3/i|H3C1|H3C10|H3C11|H3C12|H3C2|H3C3|H3C4|H3C6|H3C8|H3FI|HIST1H3F	H3 clustered histone 7	protein-coding	TTS	standard_CCs	HOMER_annotatePeaks
chr6:26269424-26270943	2.268040985	RBPJ_Acute_vs_PB_Acute	1519	97.23486858	20.18708434	RBPJ_Acute	chr6	26269425	26270943	TTS (NM_003534)	TTS (NM_003534)	1229	NM_003534	8355	NM_003534	ENSG00000273983	H3C8	H3/h|H3C1|H3C10|H3C11|H3C12|H3C2|H3C3|H3C4|H3C6|H3C7|H3FH|HIST1H3G	H3 clustered histone 8	protein-coding	TTS	standard_CCs	HOMER_annotatePeaks
chr6:26284700-26285795	1.860451663	RBPJ_Acute_vs_PB_Acute	1095	99.862838	27.50124533	RBPJ_Acute	chr6	26284701	26285795	exon (NM_003543, exon 1 of 1)	exon (NM_003543, exon 1 of 1)	286	NM_003543	8365	NM_003543	ENSG00000158406	H4C8	H4-16|H4/h|H4C1|H4C11|H4C12|H4C13|H4C14|H4C15|H4C16|H4C2|H4C3|H4C4|H4C5|H4C6|H4C9|H4FH|HIST1H4H	H4 clustered histone 8	protein-coding	-5kb to +1kb of TSS	standard_CCs	HOMER_annotatePeaks
chr6:26309760-26309973	1.430146747	RBPJ_Acute_vs_PB_Acute	213	23.65172479	8.776993189	RBPJ_Acute	chr6	26309761	26309973	Intergenic	Intergenic	-24333	NM_003543	8365	NM_003543	ENSG00000158406	H4C8	H4-16|H4/h|H4C1|H4C11|H4C12|H4C13|H4C14|H4C15|H4C16|H4C2|H4C3|H4C4|H4C5|H4C6|H4C9|H4FH|HIST1H4H	H4 clustered histone 8	protein-coding	Intergenic/non-coding	standard_CCs	HOMER_annotatePeaks
chr6:26321660-26322041	1.944719894	RBPJ_Acute_vs_PB_Acute	381	63.07126611	16.38372062	RBPJ_Acute	chr6	26321661	26322041	Intergenic	Intergenic	-36317	NM_003543	8365	NM_003543	ENSG00000158406	H4C8	H4-16|H4/h|H4C1|H4C11|H4C12|H4C13|H4C14|H4C15|H4C16|H4C2|H4C3|H4C4|H4C5|H4C6|H4C9|H4FH|HIST1H4H	H4 clustered histone 8	protein-coding	Intergenic/non-coding	standard_CCs	HOMER_annotatePeaks
chr6:26331720-26331920	1.788597353	RBPJ_Acute_vs_PB_Acute	200	13.13984711	3.803363715	RBPJ_Acute	chr6	26331721	26331920	Intergenic	Intergenic	-33339	NM_001197249	11118	NM_007047	ENSG00000186470	BTN3A2	BT3.2|BTF4|BTN3.2|CD277	butyrophilin subfamily 3 member A2	protein-coding	Intergenic/non-coding	standard_CCs	HOMER_annotatePeaks
chr6:26335823-26336023	3.752057584	RBPJ_Acute_vs_PB_Acute	200	15.76781653	1.170265759	RBPJ_Acute	chr6	26335824	26336023	Intergenic	MSTB1|LTR|ERVL-MaLR	-29236	NM_001197249	11118	NM_007047	ENSG00000186470	BTN3A2	BT3.2|BTF4|BTN3.2|CD277	butyrophilin subfamily 3 member A2	protein-coding	Intergenic/non-coding	standard_CCs	HOMER_annotatePeaks
chr6:26364730-26364930	2.257310547	RBPJ_Acute_vs_PB_Acute	200	173.4459818	36.27823852	RBPJ_Acute	chr6	26364731	26364930	promoter-TSS (NM_001197247)	promoter-TSS (NM_001197247)	-329	NM_001197249	11118	NM_007047	ENSG00000186470	BTN3A2	BT3.2|BTF4|BTN3.2|CD277	butyrophilin subfamily 3 member A2	protein-coding	-5kb to +1kb of TSS	standard_CCs	HOMER_annotatePeaks
chr6:26365667-26367290	1.961209167	RBPJ_Acute_vs_PB_Acute	1623	231.2613091	59.39098725	RBPJ_Acute	chr6	26365668	26367290	intron (NM_001197248, intron 1 of 8)	intron (NM_001197248, intron 1 of 8)	1281	NM_001197247	11118	NM_007047	ENSG00000186470	BTN3A2	BT3.2|BTF4|BTN3.2|CD277	butyrophilin subfamily 3 member A2	protein-coding	Intron	standard_CCs	HOMER_annotatePeaks
chr6:26401970-26402685	1.296396937	RBPJ_Acute_vs_PB_Acute	715	91.97892974	37.44850427	RBPJ_Acute	chr6	26401971	26402685	promoter-TSS (NM_001145009)	promoter-TSS (NM_001145009)	53	NM_194441	11119	NM_007048	ENSG00000026950	BTN3A1	BT3.1|BTF5|BTN3.1|CD277	butyrophilin subfamily 3 member A1	protein-coding	-5kb to +1kb of TSS	standard_CCs	HOMER_annotatePeaks
chr6:26446166-26446366	5.752025525	RBPJ_Acute_vs_PB_Acute	200	15.76781653	0.29256644	RBPJ_Acute	chr6	26446167	26446366	intron (NM_197974, intron 5 of 9)	intron (NM_197974, intron 5 of 9)	5762	NM_001242803	10384	NM_006994	ENSG00000111801	BTN3A3	BTF3|BTN3.3	butyrophilin subfamily 3 member A3	protein-coding	Intron	standard_CCs	HOMER_annotatePeaks
chr6:26520630-26520830	1.736478386	RBPJ_Acute_vs_PB_Acute	200	60.44329669	18.13911926	RBPJ_Acute	chr6	26520631	26520830	promoter-TSS (NR_026790)	promoter-TSS (NR_026790)	-976	NR_026790	493812	NR_026790	ENSG00000228223	HCG11	CTA-14H9.3|bK14H9.3	HLA complex group 11	ncRNA	-5kb to +1kb of TSS	standard_CCs	HOMER_annotatePeaks
chr6:26537822-26538175	2.101023106	RBPJ_Acute_vs_PB_Acute	353	84.09502148	19.60195146	RBPJ_Acute	chr6	26537823	26538175	promoter-TSS (NM_006353)	promoter-TSS (NM_006353)	-367	NM_006353	10473	NM_006353	ENSG00000182952	HMGN4	HMG17L3|NHC	high mobility group nucleosomal binding domain 4	protein-coding	-5kb to +1kb of TSS	standard_CCs	HOMER_annotatePeaks
chr6:26554567-26555028	1.693180288	RBPJ_Acute_vs_PB_Acute	461	23.65172479	7.314160991	RBPJ_Acute	chr6	26554568	26555028	Intergenic	Intergenic	-14526	NR_134611	105374988	NR_134611	ENSG00000284607	LOC105374988	-	uncharacterized LOC105374988	ncRNA	Intergenic/non-coding	standard_CCs	HOMER_annotatePeaks
chr6:26595429-26595698	2.167110252	RBPJ_Acute_vs_PB_Acute	269	28.90766363	6.436461672	RBPJ_Acute	chr6	26595430	26595698	Intergenic	Intergenic	-1389	NM_013375	29777	NM_013375	ENSG00000146109	ABT1	Esf2|hABT1	activator of basal transcription 1	protein-coding	-5kb to +1kb of TSS	standard_CCs	HOMER_annotatePeaks
chr6:26596296-26596496	1.067577468	RBPJ_Acute_vs_PB_Acute	200	18.39578595	8.776993189	RBPJ_Acute	chr6	26596297	26596496	promoter-TSS (NM_013375)	promoter-TSS (NM_013375)	-557	NM_013375	29777	NM_013375	ENSG00000146109	ABT1	Esf2|hABT1	activator of basal transcription 1	protein-coding	-5kb to +1kb of TSS	standard_CCs	HOMER_annotatePeaks
chr6:27133598-27133798	1.127584848	RBPJ_Acute_vs_PB_Acute	200	23.65172479	10.82495827	RBPJ_Acute	chr6	27133599	27133798	promoter-TSS (NM_021058)	promoter-TSS (NM_021058)	655	NM_021064	8969	NM_021064	ENSG00000196787	H2AC11	H2A.1b|H2A/p|H2AC13|H2AC15|H2AC16|H2AC17|H2AFP|H2AG|HIST1H2AG|pH2A/f	H2A clustered histone 11	protein-coding	-5kb to +1kb of TSS	standard_CCs	HOMER_annotatePeaks
chr6:27139715-27140390	1.093865	RBPJ_Acute_vs_PB_Acute	675	63.07126611	29.5492104	RBPJ_Acute	chr6	27139716	27140390	TTS (NM_003495)	TTS (NM_003495)	771	NM_003495	8294	NM_003495	ENSG00000276180	H4C9	H4-16|H4/m|H4C1|H4C11|H4C12|H4C13|H4C14|H4C15|H4C16|H4C2|H4C3|H4C4|H4C5|H4C6|H4C8|H4FM|H4M|HIST1H4I|TEBIVANED4|TEVANED4	H4 clustered histone 9	protein-coding	-5kb to +1kb of TSS	standard_CCs	HOMER_annotatePeaks
chr6:27141520-27142160	1.302042786	RBPJ_Acute_vs_PB_Acute	640	36.7915719	14.92088842	RBPJ_Acute	chr6	27141521	27142160	intron (NM_080593, intron 1 of 1)	intron (NM_080593, intron 1 of 1)	2558	NM_003495	8294	NM_003495	ENSG00000276180	H4C9	H4-16|H4/m|H4C1|H4C11|H4C12|H4C13|H4C14|H4C15|H4C16|H4C2|H4C3|H4C4|H4C5|H4C6|H4C8|H4FM|H4M|HIST1H4I|TEBIVANED4|TEVANED4	H4 clustered histone 9	protein-coding	Intron	standard_CCs	HOMER_annotatePeaks
chr6:27145127-27145403	1.392672978	RBPJ_Acute_vs_PB_Acute	276	49.931419	19.01681858	RBPJ_Acute	chr6	27145128	27145403	intron (NM_080593, intron 1 of 1)	intron (NM_080593, intron 1 of 1)	1590	NM_001312653	85236	NM_080593	ENSG00000197903	H2BC12	H2B/S|H2BFAiii|H2BFT|H2BK|HIST1H2BK	H2B clustered histone 12	protein-coding	Intron	standard_CCs	HOMER_annotatePeaks
chr6:27792452-27792790	1.401576343	RBPJ_Acute_vs_PB_Acute	338	13.13984711	4.973629474	RBPJ_Acute	chr6	27792453	27792790	Intergenic	Intergenic	15308	NM_003519	8340	NM_003519	ENSG00000185130	H2BC13	H2B/c|H2BFC|HIST1H2BL|dJ97D16.4	H2B clustered histone 13	protein-coding	Intergenic/non-coding	standard_CCs	HOMER_annotatePeaks
chr6:27806350-27807393	1.1671135	RBPJ_Acute_vs_PB_Acute	1043	36.7915719	16.38372062	RBPJ_Acute	chr6	27806351	27807393	TTS (NM_003519)	TTS (NM_003519)	1057	NM_003519	8340	NM_003519	ENSG00000185130	H2BC13	H2B/c|H2BFC|HIST1H2BL|dJ97D16.4	H2B clustered histone 13	protein-coding	TTS	standard_CCs	HOMER_annotatePeaks
chr6:27810887-27811241	1.43593018	RBPJ_Acute_vs_PB_Acute	354	65.69923553	24.28301449	RBPJ_Acute	chr6	27810888	27811241	TTS (NM_003536)	TTS (NM_003536)	1013	NM_003536	8357	NM_003536	ENSG00000278828	H3C10	H3/k|H3C1|H3C11|H3C12|H3C2|H3C3|H3C4|H3C6|H3C7|H3C8|H3F1K|H3FK|HIST1H3H	H3 clustered histone 10	protein-coding	TTS	standard_CCs	HOMER_annotatePeaks
chr6:27811796-27811996	1.788597353	RBPJ_Acute_vs_PB_Acute	200	13.13984711	3.803363715	RBPJ_Acute	chr6	27811797	27811996	Intergenic	Intergenic	1845	NM_003536	8357	NM_003536	ENSG00000278828	H3C10	H3/k|H3C1|H3C11|H3C12|H3C2|H3C3|H3C4|H3C6|H3C7|H3C8|H3F1K|H3FK|HIST1H3H	H3 clustered histone 10	protein-coding	Intergenic/non-coding	standard_CCs	HOMER_annotatePeaks
chr6:27830017-27830217	1.167112235	RBPJ_Acute_vs_PB_Acute	200	13.13984711	5.851328793	RBPJ_Acute	chr6	27830018	27830217	Intergenic	Intergenic	1443	NM_003541	8362	NM_003541	ENSG00000273542	H4C12	H4-16|H4/d|H4C1|H4C11|H4C13|H4C14|H4C15|H4C16|H4C2|H4C3|H4C4|H4C5|H4C6|H4C8|H4C9|H4F2iii|H4FD|HIST1H4K|dJ160A22.1	H4 clustered histone 12	protein-coding	Intergenic/non-coding	standard_CCs	HOMER_annotatePeaks
chr6:27831769-27832085	1.127585642	RBPJ_Acute_vs_PB_Acute	316	70.95517437	32.4748748	RBPJ_Acute	chr6	27831770	27832085	promoter-TSS (NM_003541)	promoter-TSS (NM_003541)	-367	NM_003541	8362	NM_003541	ENSG00000273542	H4C12	H4-16|H4/d|H4C1|H4C11|H4C13|H4C14|H4C15|H4C16|H4C2|H4C3|H4C4|H4C5|H4C6|H4C8|H4C9|H4F2iii|H4FD|HIST1H4K|dJ160A22.1	H4 clustered histone 12	protein-coding	-5kb to +1kb of TSS	standard_CCs	HOMER_annotatePeaks
chr6:27890206-27890406	1.974464432	RBPJ_Acute_vs_PB_Acute	200	18.39578595	4.681063034	RBPJ_Acute	chr6	27890207	27890406	TTS (NM_003535)	TTS (NM_003535)	520	NM_003535	8356	NM_003535	ENSG00000197153	H3C12	H3/j|H3C1|H3C10|H3C11|H3C2|H3C3|H3C4|H3C6|H3C7|H3C8|H3FJ|HIST1H3J	H3 clustered histone 12	protein-coding	-5kb to +1kb of TSS	standard_CCs	HOMER_annotatePeaks
chr6:28133851-28134051	3.359747147	RBPJ_Acute_vs_PB_Acute	200	21.02375537	2.047965078	RBPJ_Acute	chr6	28133852	28134051	intron (NR_103455, intron 1 of 2)	intron (NR_103455, intron 1 of 2)	3365	NR_103456	100129195	NR_103455	ENSG00000269293	ZSCAN16-AS1	-	ZSCAN16 antisense RNA 1	ncRNA	Intron	standard_CCs	HOMER_annotatePeaks
chr6:28140309-28140695	1.772581702	RBPJ_Acute_vs_PB_Acute	386	162.9341041	47.68832966	RBPJ_Acute	chr6	28140310	28140695	Intergenic	Intergenic	-1381	NM_006298	7745	NM_006298	ENSG00000198315	ZKSCAN8	LD5-1|ZNF192|ZSCAN40	zinc finger with KRAB and SCAN domains 8	protein-coding	-5kb to +1kb of TSS	standard_CCs	HOMER_annotatePeaks
chr6:28897031-28897231	1.877604186	RBPJ_Acute_vs_PB_Acute	200	23.65172479	6.436461672	RBPJ_Acute	chr6	28897032	28897231	non-coding (NR_104117, exon 2 of 2)	non-coding (NR_104117, exon 2 of 2)	601	NR_104117	414760	NR_104117	ENSG00000224157	HCG14	dJ111M5.4	HLA complex group 14	ncRNA	-5kb to +1kb of TSS	standard_CCs	HOMER_annotatePeaks
chr6:28898732-28899063	2.681680889	RBPJ_Acute_vs_PB_Acute	331	26.27969421	4.095930155	RBPJ_Acute	chr6	28898733	28899063	Intergenic	L1ME4a|LINE|L1	2368	NR_104117	414760	NR_104117	ENSG00000224157	HCG14	dJ111M5.4	HLA complex group 14	ncRNA	Intergenic/non-coding	standard_CCs	HOMER_annotatePeaks
chr6:28944725-28944925	3.16710056	RBPJ_Acute_vs_PB_Acute	200	15.76781653	1.755398638	RBPJ_Acute	chr6	28944726	28944925	TTS (NR_103538)	TTS (NR_103538)	1041	NR_103538	729583	NR_103538		LINC01556	C6orf100|dJ25J6.5	long intergenic non-protein coding RNA 1556	ncRNA	TTS	standard_CCs	HOMER_annotatePeaks
chr6:29941392-29941983	1.281285115	RBPJ_Acute_vs_PB_Acute	591	120.8865934	49.73629474	RBPJ_Acute	chr6	29941393	29941983	promoter-TSS (NM_002116)	promoter-TSS (NM_002116)	-782	NM_001242758	3105	NM_002116	ENSG00000206503	HLA-A	HLAA	major histocompatibility complex, class I, A	protein-coding	-5kb to +1kb of TSS	standard_CCs	HOMER_annotatePeaks
chr6:30047268-30047468	5.752025525	RBPJ_Acute_vs_PB_Acute	200	15.76781653	0.29256644	RBPJ_Acute	chr6	30047269	30047468	intron (NR_145416, intron 3 of 6)	MSTA|LTR|ERVL-MaLR	11364	NR_145417	80862	NR_026751	ENSG00000293508	POLR1HASP	C6orf12|HCG8|HCGVIII|HCGVIII-1|HTEX4|NCRNA00171|TCTEX4|ZNRD1-AS|ZNRD1-AS1|ZNRD1AS|ZNRD1AS1|ZNRD1ASP	POLR1H antisense, pseudogene	pseudo	Intron	standard_CCs	HOMER_annotatePeaks
chr6:30486067-30486267	1.401576343	RBPJ_Acute_vs_PB_Acute	200	13.13984711	4.973629474	RBPJ_Acute	chr6	30486068	30486267	Intergenic	Intergenic	-3342	NM_005516	3133	NM_005516	ENSG00000204592	HLA-E	HLA-6.2|QA1	major histocompatibility complex, class I, E	protein-coding	-5kb to +1kb of TSS	standard_CCs	HOMER_annotatePeaks
chr6:30489223-30489423	3.614563721	RBPJ_Acute_vs_PB_Acute	200	39.41954132	3.218230836	RBPJ_Acute	chr6	30489224	30489423	promoter-TSS (NM_005516)	promoter-TSS (NM_005516)	-186	NM_005516	3133	NM_005516	ENSG00000204592	HLA-E	HLA-6.2|QA1	major histocompatibility complex, class I, E	protein-coding	-5kb to +1kb of TSS	standard_CCs	HOMER_annotatePeaks
chr6:30615165-30615741	1.231244059	RBPJ_Acute_vs_PB_Acute	576	60.44329669	25.74584669	RBPJ_Acute	chr6	30615166	30615741	TTS (NR_164781).2	TTS (NR_164781).2	1790	NR_164780	5514	NM_002714	ENSG00000204569	PPP1R10	CAT53|FB19|PNUTS|PP1R10|R111|p99	protein phosphatase 1 regulatory subunit 10	protein-coding	TTS	standard_CCs	HOMER_annotatePeaks
chr6:30686229-30686429	1.167113105	RBPJ_Acute_vs_PB_Acute	200	23.65172479	10.53239183	RBPJ_Acute	chr6	30686230	30686429	5' UTR (NM_133471, exon 1 of 3).5	5' UTR (NM_133471, exon 1 of 3).5	316	NM_133471	170954	NM_133471	ENSG00000146112	PPP1R18	HKMT1098|KIAA1949	protein phosphatase 1 regulatory subunit 18	protein-coding	-5kb to +1kb of TSS	standard_CCs	HOMER_annotatePeaks
chr6:30717135-30717335	3.292636326	RBPJ_Acute_vs_PB_Acute	200	31.53563305	3.218230836	RBPJ_Acute	chr6	30717136	30717335	promoter-TSS (NM_014641).3	promoter-TSS (NM_014641).3	46	NM_014641	9656	NM_014641	ENSG00000137337	MDC1	NFBD1	mediator of DNA damage checkpoint 1	protein-coding	-5kb to +1kb of TSS	standard_CCs	HOMER_annotatePeaks
chr6:30737471-30737671	2.373561147	RBPJ_Acute_vs_PB_Acute	200	39.41954132	7.606727431	RBPJ_Acute	chr6	30737472	30737671	intron (NM_001318875, intron 7 of 11).2	intron (NM_001318875, intron 7 of 11).2	5116	NM_005803	10211	NM_005803	ENSG00000137312	FLOT1	-	flotillin 1	protein-coding	Intron	standard_CCs	HOMER_annotatePeaks
chr6:31203684-31204193	2.456618446	RBPJ_Acute_vs_PB_Acute	509	115.6306545	21.06478365	RBPJ_Acute	chr6	31203685	31204193	TTS (NR_026791)	TTS (NR_026791)	6179	NR_026791	253018	NR_026791	ENSG00000206344	HCG27	bCX101P6.9|bPG299F13.9|bQB115I13.2	HLA complex group 27	ncRNA	TTS	standard_CCs	HOMER_annotatePeaks
chr6:31357715-31358480	1.271303049	RBPJ_Acute_vs_PB_Acute	765	160.3061347	66.4125818	RBPJ_Acute	chr6	31357716	31358480	promoter-TSS (NM_005514).5	promoter-TSS (NM_005514).5	-919	NM_005514	3106	NM_005514	ENSG00000234745	HLA-B	AS|B-4901|HLAB	major histocompatibility complex, class I, B	protein-coding	-5kb to +1kb of TSS	standard_CCs	HOMER_annotatePeaks
chr6:31541237-31541498	1.108219826	RBPJ_Acute_vs_PB_Acute	261	31.53563305	14.62832198	RBPJ_Acute	chr6	31541238	31541498	promoter-TSS (NR_003065)	promoter-TSS (NR_003065)	-190	NR_003065	692199	NR_003065	ENSG00000265236	SNORD84	U84	small nucleolar RNA, C/D box 84	snoRNA	-5kb to +1kb of TSS	standard_CCs	HOMER_annotatePeaks
chr6:31542160-31543161	1.647738296	RBPJ_Acute_vs_PB_Acute	1001	39.41954132	12.5803569	RBPJ_Acute	chr6	31542161	31543161	promoter-TSS (NM_004640).5	promoter-TSS (NM_004640).5	357	NR_133675	106478957	NR_133674	ENSG00000234006	DDX39B-AS1	-	DDX39B antisense RNA 1	ncRNA	-5kb to +1kb of TSS	standard_CCs	HOMER_annotatePeaks
chr6:31547445-31547645	1.602328446	RBPJ_Acute_vs_PB_Acute	200	63.07126611	20.77221722	RBPJ_Acute	chr6	31547446	31547645	promoter-TSS (NM_130463)	promoter-TSS (NM_130463)	-63	NM_005007	4795	NM_005007	ENSG00000204498	NFKBIL1	IKBL|NFKBIL	NFKB inhibitor like 1	protein-coding	-5kb to +1kb of TSS	standard_CCs	HOMER_annotatePeaks
chr6:31562378-31562578	1.079649266	RBPJ_Acute_vs_PB_Acute	200	10.51187768	4.973629474	RBPJ_Acute	chr6	31562379	31562578	intron (NR_149045, intron 1 of 1)	intron (NR_149045, intron 1 of 1)	-9621	NM_001159740	4049	NM_000595	ENSG00000226979	LTA	LT|TNFB|TNFSF1|TNLG1E	lymphotoxin alpha	protein-coding	Intron	standard_CCs	HOMER_annotatePeaks
chr6:31578260-31578460	2.84517031	RBPJ_Acute_vs_PB_Acute	200	10.51187768	1.462832198	RBPJ_Acute	chr6	31578261	31578460	TTS (NM_000594).6	TTS (NM_000594).6	2795	NM_000594	7124	NM_000594	ENSG00000232810	TNF	DIF|TNF-alpha|TNFA|TNFSF2|TNLG1F	tumor necrosis factor	protein-coding	TTS	standard_CCs	HOMER_annotatePeaks
chr6:31660902-31661246	2.687942945	RBPJ_Acute_vs_PB_Acute	344	86.7229909	13.45805622	RBPJ_Acute	chr6	31660903	31661246	promoter-TSS (NM_021184).4	promoter-TSS (NM_021184).4	-296	NM_021184	57827	NM_021184	ENSG00000204439	C6orf47	D6S53E|G4|NG34	chromosome 6 open reading frame 47	protein-coding	-5kb to +1kb of TSS	standard_CCs	HOMER_annotatePeaks
chr6:31740177-31740377	1.309131547	RBPJ_Acute_vs_PB_Acute	200	21.02375537	8.48442675	RBPJ_Acute	chr6	31740178	31740377	intron (NM_002441, intron 1 of 24)	CpG	272	NM_172166	4439	NM_002441	ENSG00000204410	MSH5	G7|MUTSH5|NG23|POF13|SPGF74	mutS homolog 5	protein-coding	-5kb to +1kb of TSS	standard_CCs	HOMER_annotatePeaks
chr6:31807147-31807347	1.167112819	RBPJ_Acute_vs_PB_Acute	200	18.39578595	8.19186031	RBPJ_Acute	chr6	31807148	31807347	promoter-TSS (NM_021177).3	promoter-TSS (NM_021177).3	-281	NM_021177	57819	NM_021177	ENSG00000204392	LSM2	C6orf28|G7B|YBL026W|snRNP	LSM2 homolog, U6 small nuclear RNA and mRNA degradation associated	protein-coding	-5kb to +1kb of TSS	standard_CCs	HOMER_annotatePeaks
chr6:31812596-31812796	1.401578299	RBPJ_Acute_vs_PB_Acute	200	39.41954132	14.92088842	RBPJ_Acute	chr6	31812597	31812796	intron (NM_005527, intron 1 of 1)	L1MB2|LINE|L1	2587	NM_005527	3305	NM_005527	ENSG00000204390	HSPA1L	HSP70-1L|HSP70-HOM|HSP70T|hum70t	heat shock protein family A (Hsp70) member 1 like	protein-coding	Intron	standard_CCs	HOMER_annotatePeaks
chr6:31818490-31819010	2.520747631	RBPJ_Acute_vs_PB_Acute	520	60.44329669	10.53239183	RBPJ_Acute	chr6	31818491	31819010	TTS (NM_005345)	TTS (NM_005345)	3207	NM_005345	3303	NM_005345	ENSG00000204389	HSPA1A	HEL-S-103|HSP70|HSP70-1|HSP70-1A|HSP70-2|HSP70.1|HSP70.2|HSP70I|HSP72|HSPA1	heat shock protein family A (Hsp70) member 1A	protein-coding	TTS	standard_CCs	HOMER_annotatePeaks
chr6:31830070-31830400	1.249575035	RBPJ_Acute_vs_PB_Acute	330	23.65172479	9.947258948	RBPJ_Acute	chr6	31830071	31830400	TTS (NM_005346).2	TTS (NM_005346).2	2497	NM_005346	3304	NM_005346	ENSG00000204388	HSPA1B	HSP70-1|HSP70-1B|HSP70-2|HSP70.1|HSP70.2|HSP72|HSPA1|HSX70	heat shock protein family A (Hsp70) member 1B	protein-coding	TTS	standard_CCs	HOMER_annotatePeaks
chr6:31834267-31834595	2.450902784	RBPJ_Acute_vs_PB_Acute	328	36.7915719	6.729028112	RBPJ_Acute	chr6	31834268	31834595	promoter-TSS (NR_002745)	promoter-TSS (NR_002745)	-485	NR_160953	50854	NM_016947	ENSG00000204387	SNHG32	C6orf48|D6S57|G8	small nucleolar RNA host gene 32	ncRNA	-5kb to +1kb of TSS	standard_CCs	HOMER_annotatePeaks
chr6:31836776-31836976	1.219580063	RBPJ_Acute_vs_PB_Acute	200	18.39578595	7.899293871	RBPJ_Acute	chr6	31836777	31836976	promoter-TSS (NR_002742)	promoter-TSS (NR_002742)	-200	NR_002742	26797	NR_002742	ENSG00000201754	SNORD52	RNU52|U52	small nucleolar RNA, C/D box 52	snoRNA	-5kb to +1kb of TSS	standard_CCs	HOMER_annotatePeaks
chr6:32610218-32610418	1.752073769	RBPJ_Acute_vs_PB_Acute	200	23.65172479	7.021594552	RBPJ_Acute	chr6	32610219	32610418	Intergenic	Intergenic	-20482	NM_001243965	3123	NM_002124	ENSG00000196126	HLA-DRB1	DRB1|HLA-DR1B|HLA-DRB|SS1	major histocompatibility complex, class II, DR beta 1	protein-coding	Intergenic/non-coding	standard_CCs	HOMER_annotatePeaks
chr6:32685684-32685884	1.774793453	RBPJ_Acute_vs_PB_Acute	200	21.02375537	6.143895233	RBPJ_Acute	chr6	32685685	32685884	Intergenic	Intergenic	-19127	NM_001243961	3119	NM_002123	ENSG00000179344	HLA-DQB1	CELIAC1|HLA-DQB|IDDM1	major histocompatibility complex, class II, DQ beta 1	protein-coding	Intergenic/non-coding	standard_CCs	HOMER_annotatePeaks
chr6:32838982-32839182	3.167094889	RBPJ_Acute_vs_PB_Acute	200	10.51187768	1.170265759	RBPJ_Acute	chr6	32838983	32839182	promoter-TSS (NM_001290043).3	promoter-TSS (NM_001290043).3	-312	NM_018833	6891	NM_000544	ENSG00000204267	TAP2	ABC18|ABCB3|APT2|D6S217E|PSF-2|PSF2|RING11	transporter 2, ATP binding cassette subfamily B member	protein-coding	-5kb to +1kb of TSS	standard_CCs	HOMER_annotatePeaks
chr6:32840887-32841170	1.134691905	RBPJ_Acute_vs_PB_Acute	283	28.90766363	13.16548978	RBPJ_Acute	chr6	32840888	32841170	exon (NM_004159, exon 6 of 6).7	exon (NM_004159, exon 6 of 6).7	-2259	NM_018833	6891	NM_000544	ENSG00000204267	TAP2	ABC18|ABCB3|APT2|D6S217E|PSF-2|PSF2|RING11	transporter 2, ATP binding cassette subfamily B member	protein-coding	-5kb to +1kb of TSS	standard_CCs	HOMER_annotatePeaks
chr6:32845955-32846323	1.48261558	RBPJ_Acute_vs_PB_Acute	368	110.3747157	39.49646935	RBPJ_Acute	chr6	32845956	32846323	non-coding (NR_037176, exon 2 of 2)	non-coding (NR_037176, exon 2 of 2)	-1460	NM_004159	5696	NM_004159	ENSG00000204264	PSMB8	ALDD|D6S216|D6S216E|JMP|LMP7|NKJO|PRAAS1|PSMB5i|RING10	proteasome 20S subunit beta 8	protein-coding	-5kb to +1kb of TSS	standard_CCs	HOMER_annotatePeaks
chr6:32889667-32889867	4.489010013	RBPJ_Acute_vs_PB_Acute	200	13.13984711	0.585132879	RBPJ_Acute	chr6	32889668	32889867	Intergenic	L1ME3E|LINE|L1	-4409	NR_037178	100294145	NR_037177	ENSG00000289047	LOC100294145	-	uncharacterized LOC100294145	ncRNA	-5kb to +1kb of TSS	standard_CCs	HOMER_annotatePeaks
chr6:32966722-32966922	3.274021441	RBPJ_Acute_vs_PB_Acute	200	36.7915719	3.803363715	RBPJ_Acute	chr6	32966723	32966922	Intergenic	Intergenic	-1772	NM_005104	6046	NM_005104	ENSG00000204256	BRD2	BRD2-IT1|D6S113E|FSH|FSHRG1|FSRG1|NAT|O27.1.1|RING3|RNF3	bromodomain containing 2	protein-coding	-5kb to +1kb of TSS	standard_CCs	HOMER_annotatePeaks
chr6:32967537-32967830	2.292637841	RBPJ_Acute_vs_PB_Acute	293	15.76781653	3.218230836	RBPJ_Acute	chr6	32967538	32967830	promoter-TSS (NM_005104).5	promoter-TSS (NM_005104).5	-910	NM_005104	6046	NM_005104	ENSG00000204256	BRD2	BRD2-IT1|D6S113E|FSH|FSHRG1|FSRG1|NAT|O27.1.1|RING3|RNF3	bromodomain containing 2	protein-coding	-5kb to +1kb of TSS	standard_CCs	HOMER_annotatePeaks
chr6:32973872-32974356	3.974457173	RBPJ_Acute_vs_PB_Acute	484	36.7915719	2.340531517	RBPJ_Acute	chr6	32973873	32974356	intron (NM_001199456, intron 1 of 11).2	intron (NM_001199456, intron 1 of 11).2	1030	NM_001199456	6046	NM_005104	ENSG00000204256	BRD2	BRD2-IT1|D6S113E|FSH|FSHRG1|FSRG1|NAT|O27.1.1|RING3|RNF3	bromodomain containing 2	protein-coding	Intron	standard_CCs	HOMER_annotatePeaks
chr6:33249201-33249401	3.582137873	RBPJ_Acute_vs_PB_Acute	200	21.02375537	1.755398638	RBPJ_Acute	chr6	33249202	33249401	promoter-TSS (NR_044997)	promoter-TSS (NR_044997)	-235	NR_044997	414765	NR_044997	ENSG00000232940	HCG25	dJ1033B10.16	HLA complex group 25	ncRNA	-5kb to +1kb of TSS	standard_CCs	HOMER_annotatePeaks
chr6:33317852-33318205	2.31911244	RBPJ_Acute_vs_PB_Acute	353	26.27969421	5.266195914	RBPJ_Acute	chr6	33317853	33318205	promoter-TSS (NM_001145338)	promoter-TSS (NM_001145338)	-87	NM_001145338	9278	NM_005453	ENSG00000236104	ZBTB22	BING1|ZBTB22A|ZNF297|ZNF297A|fru|fruitless	zinc finger and BTB domain containing 22	protein-coding	-5kb to +1kb of TSS	standard_CCs	HOMER_annotatePeaks
chr6:33324050-33324485	2.359753261	RBPJ_Acute_vs_PB_Acute	435	21.02375537	4.095930155	RBPJ_Acute	chr6	33324051	33324485	intron (NM_001369203, intron 1 of 2).4	Charlie2b|DNA|hAT-Charlie	-1252	NM_001254717	1616	NM_001350	ENSG00000204209	DAXX	BING2|DAP6|EAP1|SMIM40	death domain associated protein	protein-coding	-5kb to +1kb of TSS	standard_CCs	HOMER_annotatePeaks
chr6:33392240-33393071	2.466670377	RBPJ_Acute_vs_PB_Acute	831	42.04751074	7.606727431	RBPJ_Acute	chr6	33392241	33393071	intron (NM_002263, intron 1 of 10).3	intron (NM_002263, intron 1 of 10).3	833	NM_002263	3833	NM_002263	ENSG00000237649	KIFC1	HSET|KNSL2	kinesin family member C1	protein-coding	-5kb to +1kb of TSS	standard_CCs	HOMER_annotatePeaks
chr6:33694725-33694925	4.167100979	RBPJ_Acute_vs_PB_Acute	200	36.7915719	2.047965078	RBPJ_Acute	chr6	33694726	33694925	intron (NM_002224, intron 56 of 57)	intron (NM_002224, intron 56 of 57)	-3303	NR_037498	100500873	NR_037498	ENSG00000266509	MIR3934	-	microRNA 3934	ncRNA	-5kb to +1kb of TSS	standard_CCs	HOMER_annotatePeaks
chr6:34244565-34244765	2.430140484	RBPJ_Acute_vs_PB_Acute	200	15.76781653	2.925664396	RBPJ_Acute	chr6	34244566	34244765	intron (NM_145899, intron 5 of 5)	intron (NM_145899, intron 5 of 5)	3992	NR_106893	102465502	NR_106893	ENSG00000276404	MIR6835	hsa-mir-6835	microRNA 6835	ncRNA	Intron	standard_CCs	HOMER_annotatePeaks
chr6:34391302-34391523	1.582149111	RBPJ_Acute_vs_PB_Acute	221	21.02375537	7.021594552	RBPJ_Acute	chr6	34391303	34391523	intron (NM_001202470, intron 5 of 8)	intron (NM_001202470, intron 5 of 8)	1256	NM_006703	11165	NM_006703	ENSG00000272325	NUDT3	DIPP|DIPP-1|DIPP1	nudix hydrolase 3	protein-coding	Intron	standard_CCs	HOMER_annotatePeaks
chr6:34656351-34656551	3.904055745	RBPJ_Acute_vs_PB_Acute	200	13.13984711	0.877699319	RBPJ_Acute	chr6	34656352	34656551	intron (NM_022758, intron 1 of 3)	intron (NM_022758, intron 1 of 3)	-39703	NR_134625	101929243	NR_134625	ENSG00000272288	ILRUN-AS1	-	ILRUN antisense RNA 1	ncRNA	Intron	standard_CCs	HOMER_annotatePeaks
chr6:34792171-34792371	1.108219127	RBPJ_Acute_vs_PB_Acute	200	15.76781653	7.314160991	RBPJ_Acute	chr6	34792172	34792371	exon (NM_017754, exon 1 of 21)	exon (NM_017754, exon 1 of 21)	188	NM_017754	54887	NM_017754	ENSG00000065060	BLTP3A	C6orf107|ICBP90|SHIP164B|UHRF1BP1|dJ349A12.1	bridge-like lipid transfer protein family member 3A	protein-coding	-5kb to +1kb of TSS	standard_CCs	HOMER_annotatePeaks
chr6:35599817-35600017	3.430132638	RBPJ_Acute_vs_PB_Acute	200	15.76781653	1.462832198	RBPJ_Acute	chr6	35599818	35600017	intron (NM_001145775, intron 6 of 11)	Tigger3a|DNA|TcMar-Tigger	64872	NR_049873	100847048	NR_049873	ENSG00000265527	MIR5690	-	microRNA 5690	ncRNA	Intron	standard_CCs	HOMER_annotatePeaks
chr6:35611268-35611468	2.389499768	RBPJ_Acute_vs_PB_Acute	200	18.39578595	3.510797276	RBPJ_Acute	chr6	35611269	35611468	intron (NM_001145775, intron 6 of 11)	intron (NM_001145775, intron 6 of 11)	53421	NR_049873	100847048	NR_049873	ENSG00000265527	MIR5690	-	microRNA 5690	ncRNA	Intron	standard_CCs	HOMER_annotatePeaks
chr6:35636001-35636201	1.887002015	RBPJ_Acute_vs_PB_Acute	200	18.39578595	4.973629474	RBPJ_Acute	chr6	35636002	35636201	intron (NM_001145775, intron 4 of 11)	Charlie1a|DNA|hAT-Charlie	28688	NR_049873	100847048	NR_049873	ENSG00000265527	MIR5690	-	microRNA 5690	ncRNA	Intron	standard_CCs	HOMER_annotatePeaks
chr6:35663102-35663528	1.545624158	RBPJ_Acute_vs_PB_Acute	426	34.16360247	11.70265759	RBPJ_Acute	chr6	35663103	35663528	intron (NM_001145775, intron 2 of 11)	L2|LINE|L2	1474	NR_049873	100847048	NR_049873	ENSG00000265527	MIR5690	-	microRNA 5690	ncRNA	Intron	standard_CCs	HOMER_annotatePeaks
chr6:35686842-35687543	2.189138431	RBPJ_Acute_vs_PB_Acute	701	86.7229909	19.01681858	RBPJ_Acute	chr6	35686843	35687543	intron (NM_001145775, intron 2 of 11)	intron (NM_001145775, intron 2 of 11)	1722	NM_004117	2289	NM_004117	ENSG00000096060	FKBP5	AIG6|FKBP51|FKBP54|P54|PPIase|Ptg-10	FKBP prolyl isomerase 5	protein-coding	Intron	standard_CCs	HOMER_annotatePeaks
chr6:35710500-35710700	3.845170103	RBPJ_Acute_vs_PB_Acute	200	21.02375537	1.462832198	RBPJ_Acute	chr6	35710501	35710700	intron (NM_001145775, intron 2 of 11)	L1ME1|LINE|L1	17983	NM_001145775	2289	NM_004117	ENSG00000096060	FKBP5	AIG6|FKBP51|FKBP54|P54|PPIase|Ptg-10	FKBP prolyl isomerase 5	protein-coding	Intron	standard_CCs	HOMER_annotatePeaks
chr6:36027419-36027619	2.12271711	RBPJ_Acute_vs_PB_Acute	200	42.04751074	9.654692508	RBPJ_Acute	chr6	36027420	36027619	promoter-TSS (NM_139013)	promoter-TSS (NM_139013)	-158	NM_001315	1432	NM_001315	ENSG00000112062	MAPK14	CSBP|CSBP1|CSBP2|CSPB1|EXIP|Mxi2|PRKM14|PRKM15|RK|SAPK2A|p38|p38ALPHA	mitogen-activated protein kinase 14	protein-coding	-5kb to +1kb of TSS	standard_CCs	HOMER_annotatePeaks
chr6:36029060-36029611	2.51503492	RBPJ_Acute_vs_PB_Acute	551	110.3747157	19.30938502	RBPJ_Acute	chr6	36029061	36029611	intron (NM_139014, intron 1 of 10)	intron (NM_139014, intron 1 of 10)	1528	NM_139013	1432	NM_001315	ENSG00000112062	MAPK14	CSBP|CSBP1|CSBP2|CSPB1|EXIP|Mxi2|PRKM14|PRKM15|RK|SAPK2A|p38|p38ALPHA	mitogen-activated protein kinase 14	protein-coding	Intron	standard_CCs	HOMER_annotatePeaks
chr6:36422875-36423075	2.430143881	RBPJ_Acute_vs_PB_Acute	200	31.53563305	5.851328793	RBPJ_Acute	chr6	36422876	36423075	intron (NM_152990, intron 3 of 4)	intron (NM_152990, intron 3 of 4)	-19792	NM_001286580	222658	NM_173562	ENSG00000112078	KCTD20	C6orf69|dJ108K11.3	potassium channel tetramerization domain containing 20	protein-coding	Intron	standard_CCs	HOMER_annotatePeaks
chr6:36544240-36544466	1.765013603	RBPJ_Acute_vs_PB_Acute	226	36.7915719	10.82495827	RBPJ_Acute	chr6	36544241	36544466	intron (NM_007271, intron 1 of 13)	(A)n|Simple_repeat|Simple_repeat	3126	NM_007271	11329	NM_007271	ENSG00000112079	STK38	NDR|NDR1	serine/threonine kinase 38	protein-coding	Intron	standard_CCs	HOMER_annotatePeaks
chr6:36599859-36600059	4.582128372	RBPJ_Acute_vs_PB_Acute	200	21.02375537	0.877699319	RBPJ_Acute	chr6	36599860	36600059	non-coding (NR_036610, exon 4 of 7)	non-coding (NR_036610, exon 4 of 7)	5597	NM_003017	6428	NM_003017	ENSG00000112081	SRSF3	SFRS3|SRp20	serine and arginine rich splicing factor 3	protein-coding	Exon	standard_CCs	HOMER_annotatePeaks
chr6:36870829-36871029	1.419879004	RBPJ_Acute_vs_PB_Acute	200	36.7915719	13.75062266	RBPJ_Acute	chr6	36870830	36871029	promoter-TSS (NM_001286636)	promoter-TSS (NM_001286636)	-915	NM_001286636	221477	NM_152734	ENSG00000198663	C6orf89	BRAP|PS1TP5TP1	chromosome 6 open reading frame 89	protein-coding	-5kb to +1kb of TSS	standard_CCs	HOMER_annotatePeaks
chr6:37024496-37024696	1.108219127	RBPJ_Acute_vs_PB_Acute	200	15.76781653	7.314160991	RBPJ_Acute	chr6	37024497	37024696	intron (NM_173558, intron 13 of 15)	L1MC4|LINE|L1	18941	NM_173558	221472	NM_173558	ENSG00000146192	FGD2	ZFYVE4	FYVE, RhoGEF and PH domain containing 2	protein-coding	Intron	standard_CCs	HOMER_annotatePeaks
chr6:37048899-37049099	2.08464929	RBPJ_Acute_vs_PB_Acute	200	44.67548016	10.53239183	RBPJ_Acute	chr6	37048900	37049099	Intergenic	Intergenic	43344	NM_173558	221472	NM_173558	ENSG00000146192	FGD2	ZFYVE4	FYVE, RhoGEF and PH domain containing 2	protein-coding	Intergenic/non-coding	standard_CCs	HOMER_annotatePeaks
chr6:37049767-37050225	1.726539561	RBPJ_Acute_vs_PB_Acute	458	36.7915719	11.11752471	RBPJ_Acute	chr6	37049768	37050225	Intergenic	Intergenic	44341	NM_173558	221472	NM_173558	ENSG00000146192	FGD2	ZFYVE4	FYVE, RhoGEF and PH domain containing 2	protein-coding	Intergenic/non-coding	standard_CCs	HOMER_annotatePeaks
chr6:37137571-37137771	2.877602242	RBPJ_Acute_vs_PB_Acute	200	47.30344958	6.436461672	RBPJ_Acute	chr6	37137572	37137771	Intergenic	Intergenic	-32481	NM_001243186	5292	NM_002648	ENSG00000137193	PIM1	PIM	Pim-1 proto-oncogene, serine/threonine kinase	protein-coding	Intergenic/non-coding	standard_CCs	HOMER_annotatePeaks
chr6:37164525-37164725	1.359757457	RBPJ_Acute_vs_PB_Acute	200	21.02375537	8.19186031	RBPJ_Acute	chr6	37164526	37164725	Intergenic	Intergenic	-5527	NM_001243186	5292	NM_002648	ENSG00000137193	PIM1	PIM	Pim-1 proto-oncogene, serine/threonine kinase	protein-coding	Intergenic/non-coding	standard_CCs	HOMER_annotatePeaks
chr6:37172292-37173718	2.302464515	RBPJ_Acute_vs_PB_Acute	1426	176.0739512	35.69310564	RBPJ_Acute	chr6	37172293	37173718	exon (NM_002648, exon 5 of 6)	exon (NM_002648, exon 5 of 6)	2853	NM_002648	5292	NM_002648	ENSG00000137193	PIM1	PIM	Pim-1 proto-oncogene, serine/threonine kinase	protein-coding	Exon	standard_CCs	HOMER_annotatePeaks
chr6:37190269-37190495	2.045121041	RBPJ_Acute_vs_PB_Acute	226	44.67548016	10.82495827	RBPJ_Acute	chr6	37190270	37190495	Intergenic	AluJr4|SINE|Alu	20230	NM_002648	5292	NM_002648	ENSG00000137193	PIM1	PIM	Pim-1 proto-oncogene, serine/threonine kinase	protein-coding	Intergenic/non-coding	standard_CCs	HOMER_annotatePeaks
chr6:37194950-37195208	1.877604186	RBPJ_Acute_vs_PB_Acute	258	23.65172479	6.436461672	RBPJ_Acute	chr6	37194951	37195208	Intergenic	L1M2|LINE|L1	24927	NM_002648	5292	NM_002648	ENSG00000137193	PIM1	PIM	Pim-1 proto-oncogene, serine/threonine kinase	protein-coding	Intergenic/non-coding	standard_CCs	HOMER_annotatePeaks
chr6:37201494-37201735	2.234224191	RBPJ_Acute_vs_PB_Acute	241	28.90766363	6.143895233	RBPJ_Acute	chr6	37201495	37201735	Intergenic	CR1_Mam|LINE|CR1	31463	NM_002648	5292	NM_002648	ENSG00000137193	PIM1	PIM	Pim-1 proto-oncogene, serine/threonine kinase	protein-coding	Intergenic/non-coding	standard_CCs	HOMER_annotatePeaks
chr6:37203800-37204000	1.11980793	RBPJ_Acute_vs_PB_Acute	200	39.41954132	18.13911926	RBPJ_Acute	chr6	37203801	37204000	Intergenic	Intergenic	33748	NM_002648	5292	NM_002648	ENSG00000137193	PIM1	PIM	Pim-1 proto-oncogene, serine/threonine kinase	protein-coding	Intergenic/non-coding	standard_CCs	HOMER_annotatePeaks
chr6:37204915-37205115	2.096720929	RBPJ_Acute_vs_PB_Acute	200	26.27969421	6.143895233	RBPJ_Acute	chr6	37204916	37205115	Intergenic	Intergenic	34863	NM_002648	5292	NM_002648	ENSG00000137193	PIM1	PIM	Pim-1 proto-oncogene, serine/threonine kinase	protein-coding	Intergenic/non-coding	standard_CCs	HOMER_annotatePeaks
chr6:37206932-37207132	4.167095243	RBPJ_Acute_vs_PB_Acute	200	21.02375537	1.170265759	RBPJ_Acute	chr6	37206933	37207132	Intergenic	Intergenic	36880	NM_002648	5292	NM_002648	ENSG00000137193	PIM1	PIM	Pim-1 proto-oncogene, serine/threonine kinase	protein-coding	Intergenic/non-coding	standard_CCs	HOMER_annotatePeaks
chr6:37239889-37240096	1.689635621	RBPJ_Acute_vs_PB_Acute	207	170.8180124	52.95452558	RBPJ_Acute	chr6	37239890	37240096	intron (NM_145316, intron 1 of 3)	MLT1H|LTR|ERVL-MaLR	17606	NM_145316	221468	NM_145316	ENSG00000172738	TMEM217	C6orf128|dJ355M6.2	transmembrane protein 217	protein-coding	Intron	standard_CCs	HOMER_annotatePeaks
chr6:37324100-37324300	1.582150564	RBPJ_Acute_vs_PB_Acute	200	60.44329669	20.18708434	RBPJ_Acute	chr6	37324101	37324300	intron (NM_017772, intron 12 of 12)	MIRc|SINE|MIR	-29783	NM_003958	9025	NM_003958	ENSG00000112130	RNF8	hRNF8	ring finger protein 8	protein-coding	Intron	standard_CCs	HOMER_annotatePeaks
chr6:37495465-37496135	1.845184451	RBPJ_Acute_vs_PB_Acute	670	63.07126611	17.55398638	RBPJ_Acute	chr6	37495466	37496135	intron (NM_138493, intron 1 of 3)	intron (NM_138493, intron 1 of 3)	4093	NM_138493	154467	NM_138493	ENSG00000198937	CCDC167	C6orf129|HSPC265	coiled-coil domain containing 167	protein-coding	Intron	standard_CCs	HOMER_annotatePeaks
chr6:37984266-37984466	1.029609323	RBPJ_Acute_vs_PB_Acute	200	13.13984711	6.436461672	RBPJ_Acute	chr6	37984267	37984466	intron (NM_021943, intron 2 of 5)	intron (NM_021943, intron 2 of 5)	164639	NM_021943	60685	NM_021943	ENSG00000156639	ZFAND3	TEX27	zinc finger AN1-type containing 3	protein-coding	Intron	standard_CCs	HOMER_annotatePeaks
chr6:39111672-39111950	1.441287765	RBPJ_Acute_vs_PB_Acute	278	34.16360247	12.5803569	RBPJ_Acute	chr6	39111673	39111950	5' UTR (NM_001304793, exon 2 of 3)	5' UTR (NM_001304793, exon 2 of 3)	3375	NM_018322	55776	NM_018322	ENSG00000112167	SAYSD1	C6orf64	SAYSVFN motif domain containing 1	protein-coding	5' UTR	standard_CCs	HOMER_annotatePeaks
chr6:41958530-41958776	2.421429974	RBPJ_Acute_vs_PB_Acute	246	260.1689727	48.56602898	RBPJ_Acute	chr6	41958531	41958776	intron (NM_001136017, intron 1 of 4)	intron (NM_001136017, intron 1 of 4)	-16805	NM_001287427	896	NM_001760	ENSG00000112576	CCND3	-	cyclin D3	protein-coding	Intron	standard_CCs	HOMER_annotatePeaks
chr6:42006290-42006618	1.089110803	RBPJ_Acute_vs_PB_Acute	328	23.65172479	11.11752471	RBPJ_Acute	chr6	42006291	42006618	intron (NM_001136017, intron 1 of 4)	L1M5|LINE|L1	42440	NM_001136126	896	NM_001760	ENSG00000112576	CCND3	-	cyclin D3	protein-coding	Intron	standard_CCs	HOMER_annotatePeaks
chr6:42013210-42013410	3.75206733	RBPJ_Acute_vs_PB_Acute	200	47.30344958	3.510797276	RBPJ_Acute	chr6	42013211	42013410	intron (NM_001136017, intron 1 of 4)	L3|LINE|CR1	35584	NM_001136126	896	NM_001760	ENSG00000112576	CCND3	-	cyclin D3	protein-coding	Intron	standard_CCs	HOMER_annotatePeaks
chr6:42045875-42046075	5.336980476	RBPJ_Acute_vs_PB_Acute	200	94.60689916	2.340531517	RBPJ_Acute	chr6	42045876	42046075	intron (NM_001287434, intron 1 of 4)	intron (NM_001287434, intron 1 of 4)	2919	NM_001136126	896	NM_001760	ENSG00000112576	CCND3	-	cyclin D3	protein-coding	Intron	standard_CCs	HOMER_annotatePeaks
chr6:42049826-42050026	1.252843126	RBPJ_Acute_vs_PB_Acute	200	34.16360247	14.33575554	RBPJ_Acute	chr6	42049827	42050026	promoter-TSS (NM_138572)	promoter-TSS (NM_138572)	-598	NM_138572	129685	NM_138572	ENSG00000137413	TAF8	II|NEDMLHB|TAF|TAF(II)43|TAFII-43|TAFII43|TBN	TATA-box binding protein associated factor 8	protein-coding	-5kb to +1kb of TSS	standard_CCs	HOMER_annotatePeaks
chr6:42291983-42292183	2.726537797	RBPJ_Acute_vs_PB_Acute	200	73.58314379	11.11752471	RBPJ_Acute	chr6	42291984	42292183	intron (NM_033502, intron 4 of 17)	MIRb|SINE|MIR	-74222	NM_018141	55173	NM_018141	ENSG00000048544	MRPS10	MRP-S10|PNAS-122|uS10m	mitochondrial ribosomal protein S10	protein-coding	Intron	standard_CCs	HOMER_annotatePeaks
chr6:42357760-42358120	2.245722596	RBPJ_Acute_vs_PB_Acute	360	173.4459818	36.57080496	RBPJ_Acute	chr6	42357761	42358120	intron (NM_033502, intron 3 of 17)	intron (NM_033502, intron 3 of 17)	94111	NM_001297573	55809	NM_018415	ENSG00000124496	TRERF1	BCAR2|HSA277276|RAPA|TREP132|TReP-132|dJ139D8.5	transcriptional regulating factor 1	protein-coding	Intron	standard_CCs	HOMER_annotatePeaks
chr6:42371450-42371690	1.167112819	RBPJ_Acute_vs_PB_Acute	240	18.39578595	8.19186031	RBPJ_Acute	chr6	42371451	42371690	intron (NM_033502, intron 2 of 17)	intron (NM_033502, intron 2 of 17)	80481	NM_001297573	55809	NM_018415	ENSG00000124496	TRERF1	BCAR2|HSA277276|RAPA|TREP132|TReP-132|dJ139D8.5	transcriptional regulating factor 1	protein-coding	Intron	standard_CCs	HOMER_annotatePeaks
chr6:42377957-42378455	1.681684902	RBPJ_Acute_vs_PB_Acute	498	26.27969421	8.19186031	RBPJ_Acute	chr6	42377958	42378455	intron (NM_033502, intron 2 of 17)	intron (NM_033502, intron 2 of 17)	73845	NM_001297573	55809	NM_018415	ENSG00000124496	TRERF1	BCAR2|HSA277276|RAPA|TREP132|TReP-132|dJ139D8.5	transcriptional regulating factor 1	protein-coding	Intron	standard_CCs	HOMER_annotatePeaks
chr6:42416360-42416565	1.582148313	RBPJ_Acute_vs_PB_Acute	205	15.76781653	5.266195914	RBPJ_Acute	chr6	42416361	42416565	intron (NM_033502, intron 2 of 17)	L1ME4b|LINE|L1	35588	NM_001297573	55809	NM_018415	ENSG00000124496	TRERF1	BCAR2|HSA277276|RAPA|TREP132|TReP-132|dJ139D8.5	transcriptional regulating factor 1	protein-coding	Intron	standard_CCs	HOMER_annotatePeaks
chr6:42637889-42638089	1.079650392	RBPJ_Acute_vs_PB_Acute	200	21.02375537	9.947258948	RBPJ_Acute	chr6	42637890	42638089	intron (NM_001363705, intron 15 of 46)	intron (NM_001363705, intron 15 of 46)	73960	NM_001363705	23304	NM_015255	ENSG00000024048	UBR2	C6orf133|bA49A4.1|dJ242G1.1|dJ392M17.3	ubiquitin protein ligase E3 component n-recognin 2	protein-coding	Intron	standard_CCs	HOMER_annotatePeaks
chr6:42773967-42774167	1.292642976	RBPJ_Acute_vs_PB_Acute	200	15.76781653	6.436461672	RBPJ_Acute	chr6	42773968	42774167	intron (NM_001318819, intron 1 of 13)	LTR48B|LTR|ERV1	-9429	NR_134654	401261	NM_001004322		LOC401261	-	uncharacterized LOC401261	ncRNA	Intron	standard_CCs	HOMER_annotatePeaks
chr6:42776759-42777480	1.631058991	RBPJ_Acute_vs_PB_Acute	721	26.27969421	8.48442675	RBPJ_Acute	chr6	42776760	42777480	intron (NM_001318819, intron 1 of 13)	intron (NM_001318819, intron 1 of 13)	-6376	NR_134654	401261	NM_001004322		LOC401261	-	uncharacterized LOC401261	ncRNA	Intron	standard_CCs	HOMER_annotatePeaks
chr6:42782582-42782782	2.378613523	RBPJ_Acute_vs_PB_Acute	200	28.90766363	5.558762353	RBPJ_Acute	chr6	42782583	42782782	promoter-TSS (NR_134654)	promoter-TSS (NR_134654)	-814	NR_134654	401261	NM_001004322		LOC401261	-	uncharacterized LOC401261	ncRNA	-5kb to +1kb of TSS	standard_CCs	HOMER_annotatePeaks
chr6:42790492-42790955	2.450902784	RBPJ_Acute_vs_PB_Acute	463	36.7915719	6.729028112	RBPJ_Acute	chr6	42790493	42790955	non-coding (NR_134654, exon 2 of 2)	non-coding (NR_134654, exon 2 of 2)	7228	NR_134654	401261	NM_001004322		LOC401261	-	uncharacterized LOC401261	ncRNA	Exon	standard_CCs	HOMER_annotatePeaks
chr6:42928584-42929055	1.017366762	RBPJ_Acute_vs_PB_Acute	471	42.04751074	20.77221722	RBPJ_Acute	chr6	42928585	42929055	promoter-TSS (NM_001318848)	promoter-TSS (NM_001318848)	-310	NM_001318842	10695	NM_006586	ENSG00000137161	CNPY3	CAG4A|DEE60|EIEE60|ERDA5|PRAT4A|TNRC5	canopy FGF signaling regulator 3	protein-coding	-5kb to +1kb of TSS	standard_CCs	HOMER_annotatePeaks
chr6:43571099-43571511	1.096724363	RBPJ_Acute_vs_PB_Acute	412	39.41954132	18.4316857	RBPJ_Acute	chr6	43571100	43571511	intron (NR_144392, intron 3 of 32)	intron (NR_144392, intron 3 of 32)	4733	NM_020750	57510	NM_020750	ENSG00000124571	XPO5	exp5	exportin 5	protein-coding	Intron	standard_CCs	HOMER_annotatePeaks
chr6:44387049-44387383	1.804541856	RBPJ_Acute_vs_PB_Acute	334	36.7915719	10.53239183	RBPJ_Acute	chr6	44387050	44387383	promoter-TSS (NM_001253)	promoter-TSS (NM_001253)	-490	NM_001253	988	NM_001253	ENSG00000096401	CDC5L	CDC5|CDC5-LIKE|CEF1|PCDC5RP|dJ319D22.1	cell division cycle 5 like	protein-coding	-5kb to +1kb of TSS	standard_CCs	HOMER_annotatePeaks
chr6:44922199-44922399	1.319115902	RBPJ_Acute_vs_PB_Acute	200	26.27969421	10.53239183	RBPJ_Acute	chr6	44922200	44922399	intron (NM_001350324, intron 10 of 11)	intron (NM_001350324, intron 10 of 11)	275471	NR_030313	693171	NR_030313	ENSG00000207769	MIR586	MIRN586|hsa-mir-586	microRNA 586	ncRNA	Intron	standard_CCs	HOMER_annotatePeaks
chr6:45009672-45009872	2.804534693	RBPJ_Acute_vs_PB_Acute	200	18.39578595	2.633097957	RBPJ_Acute	chr6	45009673	45009872	intron (NM_001261823, intron 4 of 9)	L1MB8|LINE|L1	187998	NR_030313	693171	NR_030313	ENSG00000207769	MIR586	MIRN586|hsa-mir-586	microRNA 586	ncRNA	Intron	standard_CCs	HOMER_annotatePeaks
chr6:45199447-45199876	2.2602202	RBPJ_Acute_vs_PB_Acute	429	42.04751074	8.776993189	RBPJ_Acute	chr6	45199448	45199876	intron (NM_001350329, intron 2 of 10)	intron (NM_001350329, intron 2 of 10)	-1892	NR_030313	693171	NR_030313	ENSG00000207769	MIR586	MIRN586|hsa-mir-586	microRNA 586	ncRNA	-5kb to +1kb of TSS	standard_CCs	HOMER_annotatePeaks
chr6:45328219-45328710	1.304616483	RBPJ_Acute_vs_PB_Acute	491	28.90766363	11.70265759	RBPJ_Acute	chr6	45328220	45328710	non-coding (NR_103532, exon 1 of 3)	non-coding (NR_103532, exon 1 of 3)	135	NR_103533	860	NM_001015051	ENSG00000124813	RUNX2	AML3|CBF-alpha-1|CBFA1|CCD|CCD1|CLCD|OSF-2|OSF2|PEA2aA|PEBP2aA	RUNX family transcription factor 2	protein-coding	-5kb to +1kb of TSS	standard_CCs	HOMER_annotatePeaks
chr6:45372286-45372486	1.719652807	RBPJ_Acute_vs_PB_Acute	200	28.90766363	8.776993189	RBPJ_Acute	chr6	45372287	45372486	TTS (NR_103533)	TTS (NR_103533)	5132	NR_146635	8464	NM_003599	ENSG00000196284	SUPT3H	SPT3|SPT3L	SPT3 homolog, SAGA and STAGA complex component	protein-coding	TTS	standard_CCs	HOMER_annotatePeaks
chr6:45377412-45377775	1.127584848	RBPJ_Acute_vs_PB_Acute	363	23.65172479	10.82495827	RBPJ_Acute	chr6	45377413	45377775	promoter-TSS (NR_146633)	promoter-TSS (NR_146633)	26	NR_146634	8464	NM_003599	ENSG00000196284	SUPT3H	SPT3|SPT3L	SPT3 homolog, SAGA and STAGA complex component	protein-coding	-5kb to +1kb of TSS	standard_CCs	HOMER_annotatePeaks
chr6:45419000-45419200	4.167081129	RBPJ_Acute_vs_PB_Acute	200	10.51187768	0.585132879	RBPJ_Acute	chr6	45419001	45419200	intron (NM_001024630, intron 2 of 8)	intron (NM_001024630, intron 2 of 8)	-3175	NM_001369405	860	NM_001015051	ENSG00000124813	RUNX2	AML3|CBF-alpha-1|CBFA1|CCD|CCD1|CLCD|OSF-2|OSF2|PEA2aA|PEBP2aA	RUNX family transcription factor 2	protein-coding	-5kb to +1kb of TSS	standard_CCs	HOMER_annotatePeaks
chr6:45420471-45420671	2.489039307	RBPJ_Acute_vs_PB_Acute	200	78.83908263	14.0431891	RBPJ_Acute	chr6	45420472	45420671	intron (NM_001024630, intron 2 of 8)	intron (NM_001024630, intron 2 of 8)	-1704	NM_001369405	860	NM_001015051	ENSG00000124813	RUNX2	AML3|CBF-alpha-1|CBFA1|CCD|CCD1|CLCD|OSF-2|OSF2|PEA2aA|PEBP2aA	RUNX family transcription factor 2	protein-coding	-5kb to +1kb of TSS	standard_CCs	HOMER_annotatePeaks
chr6:45421231-45421431	2.887000113	RBPJ_Acute_vs_PB_Acute	200	36.7915719	4.973629474	RBPJ_Acute	chr6	45421232	45421431	promoter-TSS (NM_001369405)	promoter-TSS (NM_001369405)	-944	NM_001369405	860	NM_001015051	ENSG00000124813	RUNX2	AML3|CBF-alpha-1|CBFA1|CCD|CCD1|CLCD|OSF-2|OSF2|PEA2aA|PEBP2aA	RUNX family transcription factor 2	protein-coding	-5kb to +1kb of TSS	standard_CCs	HOMER_annotatePeaks
chr6:45427874-45429000	1.079651051	RBPJ_Acute_vs_PB_Acute	1126	52.55938842	24.86814737	RBPJ_Acute	chr6	45427875	45429000	intron (NM_001278478, intron 1 of 5)	intron (NM_001278478, intron 1 of 5)	6162	NM_001278478	860	NM_001015051	ENSG00000124813	RUNX2	AML3|CBF-alpha-1|CBFA1|CCD|CCD1|CLCD|OSF-2|OSF2|PEA2aA|PEBP2aA	RUNX family transcription factor 2	protein-coding	Intron	standard_CCs	HOMER_annotatePeaks
chr6:45436735-45436935	1.526655275	RBPJ_Acute_vs_PB_Acute	200	44.67548016	15.5060213	RBPJ_Acute	chr6	45436736	45436935	intron (NM_001278478, intron 2 of 5)	intron (NM_001278478, intron 2 of 5)	14560	NM_001278478	860	NM_001015051	ENSG00000124813	RUNX2	AML3|CBF-alpha-1|CBFA1|CCD|CCD1|CLCD|OSF-2|OSF2|PEA2aA|PEBP2aA	RUNX family transcription factor 2	protein-coding	Intron	standard_CCs	HOMER_annotatePeaks
chr6:45438397-45438650	2.719648923	RBPJ_Acute_vs_PB_Acute	253	28.90766363	4.388496595	RBPJ_Acute	chr6	45438398	45438650	intron (NM_001278478, intron 3 of 5)	intron (NM_001278478, intron 3 of 5)	16249	NM_001278478	860	NM_001015051	ENSG00000124813	RUNX2	AML3|CBF-alpha-1|CBFA1|CCD|CCD1|CLCD|OSF-2|OSF2|PEA2aA|PEBP2aA	RUNX family transcription factor 2	protein-coding	Intron	standard_CCs	HOMER_annotatePeaks
chr6:45462070-45462505	1.430146747	RBPJ_Acute_vs_PB_Acute	435	23.65172479	8.776993189	RBPJ_Acute	chr6	45462071	45462505	intron (NM_001278478, intron 3 of 5)	intron (NM_001278478, intron 3 of 5)	40013	NM_001278478	860	NM_001015051	ENSG00000124813	RUNX2	AML3|CBF-alpha-1|CBFA1|CCD|CCD1|CLCD|OSF-2|OSF2|PEA2aA|PEBP2aA	RUNX family transcription factor 2	protein-coding	Intron	standard_CCs	HOMER_annotatePeaks
chr6:45560417-45560617	2.529677986	RBPJ_Acute_vs_PB_Acute	200	23.65172479	4.095930155	RBPJ_Acute	chr6	45560418	45560617	Intergenic	THE1B|LTR|ERVL-MaLR	138242	NM_001278478	860	NM_001015051	ENSG00000124813	RUNX2	AML3|CBF-alpha-1|CBFA1|CCD|CCD1|CLCD|OSF-2|OSF2|PEA2aA|PEBP2aA	RUNX family transcription factor 2	protein-coding	Intergenic/non-coding	standard_CCs	HOMER_annotatePeaks
chr6:45584018-45584218	1.504147528	RBPJ_Acute_vs_PB_Acute	200	31.53563305	11.11752471	RBPJ_Acute	chr6	45584019	45584218	Intergenic	Intergenic	161843	NM_001278478	860	NM_001015051	ENSG00000124813	RUNX2	AML3|CBF-alpha-1|CBFA1|CCD|CCD1|CLCD|OSF-2|OSF2|PEA2aA|PEBP2aA	RUNX family transcription factor 2	protein-coding	Intergenic/non-coding	standard_CCs	HOMER_annotatePeaks
chr6:45591938-45592138	1.504146164	RBPJ_Acute_vs_PB_Acute	200	15.76781653	5.558762353	RBPJ_Acute	chr6	45591939	45592138	Intergenic	Intergenic	169763	NM_001278478	860	NM_001015051	ENSG00000124813	RUNX2	AML3|CBF-alpha-1|CBFA1|CCD|CCD1|CLCD|OSF-2|OSF2|PEA2aA|PEBP2aA	RUNX family transcription factor 2	protein-coding	Intergenic/non-coding	standard_CCs	HOMER_annotatePeaks
chr6:45592690-45592950	1.707676616	RBPJ_Acute_vs_PB_Acute	260	10.51187768	3.218230836	RBPJ_Acute	chr6	45592691	45592950	Intergenic	Intergenic	170545	NM_001278478	860	NM_001015051	ENSG00000124813	RUNX2	AML3|CBF-alpha-1|CBFA1|CCD|CCD1|CLCD|OSF-2|OSF2|PEA2aA|PEBP2aA	RUNX family transcription factor 2	protein-coding	Intergenic/non-coding	standard_CCs	HOMER_annotatePeaks
chr6:45704005-45704210	1.015110414	RBPJ_Acute_vs_PB_Acute	205	23.65172479	11.70265759	RBPJ_Acute	chr6	45704006	45704210	Intergenic	MIRb|SINE|MIR	233489	NR_045673	53405	NM_016929	ENSG00000112782	CLIC5	DFNB102|DFNB103|MST130|MSTP130	chloride intracellular channel 5	protein-coding	Intergenic/non-coding	standard_CCs	HOMER_annotatePeaks
chr6:45759292-45759492	2.788595559	RBPJ_Acute_vs_PB_Acute	200	26.27969421	3.803363715	RBPJ_Acute	chr6	45759293	45759492	Intergenic	Intergenic	178205	NR_045673	53405	NM_016929	ENSG00000112782	CLIC5	DFNB102|DFNB103|MST130|MSTP130	chloride intracellular channel 5	protein-coding	Intergenic/non-coding	standard_CCs	HOMER_annotatePeaks
chr6:45920958-45921158	1.195127758	RBPJ_Acute_vs_PB_Acute	200	34.16360247	14.92088842	RBPJ_Acute	chr6	45920959	45921158	intron (NR_045673, intron 1 of 4)	intron (NR_045673, intron 1 of 4)	16539	NR_045673	53405	NM_016929	ENSG00000112782	CLIC5	DFNB102|DFNB103|MST130|MSTP130	chloride intracellular channel 5	protein-coding	Intron	standard_CCs	HOMER_annotatePeaks
chr6:47477290-47477490	1.45090477	RBPJ_Acute_vs_PB_Acute	200	18.39578595	6.729028112	RBPJ_Acute	chr6	47477291	47477490	promoter-TSS (NM_012120)	promoter-TSS (NM_012120)	-399	NM_012120	23607	NM_012120	ENSG00000198087	CD2AP	CMS	CD2 associated protein	protein-coding	-5kb to +1kb of TSS	standard_CCs	HOMER_annotatePeaks
chr6:52283350-52283550	3.430132638	RBPJ_Acute_vs_PB_Acute	200	15.76781653	1.462832198	RBPJ_Acute	chr6	52283351	52283550	intron (NR_158965, intron 1 of 17)	intron (NR_158965, intron 1 of 17)	1292	NM_001366374	4172	NM_002388	ENSG00000112118	MCM3	HCC5|P1-MCM3|P1.h|RLFB	minichromosome maintenance complex component 3	protein-coding	Intron	standard_CCs	HOMER_annotatePeaks
chr6:52415256-52415456	3.16710056	RBPJ_Acute_vs_PB_Acute	200	15.76781653	1.755398638	RBPJ_Acute	chr6	52415257	52415456	Intergenic	MIR3|SINE|MIR	-4986	NR_033327	114327	NM_018100	ENSG00000096093	EFHC1	EJM1|POC9|RIB72|dJ304B14.2	EF-hand domain containing 1	protein-coding	-5kb to +1kb of TSS	standard_CCs	HOMER_annotatePeaks
chr6:53029064-53029264	2.944709952	RBPJ_Acute_vs_PB_Acute	200	15.76781653	2.047965078	RBPJ_Acute	chr6	53029065	53029264	intron (NM_001375400, intron 6 of 14)	intron (NM_001375400, intron 6 of 14)	32660	NR_164684	22858	NM_014920	ENSG00000112144	CILK1	ECO|EJM10|ICK|LCK2|MRK|hICK	ciliogenesis associated kinase 1	protein-coding	Intron	standard_CCs	HOMER_annotatePeaks
chr6:53307023-53307223	1.466672302	RBPJ_Acute_vs_PB_Acute	200	21.02375537	7.606727431	RBPJ_Acute	chr6	53307024	53307223	intron (NM_001242830, intron 1 of 6)	L2b|LINE|L2	30130	NR_049866	100847075	NR_049866	ENSG00000264056	MIR5685	-	microRNA 5685	ncRNA	Intron	standard_CCs	HOMER_annotatePeaks
chr6:53358474-53358674	1.582148781	RBPJ_Acute_vs_PB_Acute	200	18.39578595	6.143895233	RBPJ_Acute	chr6	53358475	53358674	Intergenic	L2a|LINE|L2	-9395	NM_001242831	60481	NM_021814	ENSG00000012660	ELOVL5	HELO1|SCA38|dJ483K16.1	ELOVL fatty acid elongase 5	protein-coding	Intergenic/non-coding	standard_CCs	HOMER_annotatePeaks
chr6:69866284-69866484	2.974458525	RBPJ_Acute_vs_PB_Acute	200	18.39578595	2.340531517	RBPJ_Acute	chr6	69866285	69866484	promoter-TSS (NM_001858)	promoter-TSS (NM_001858)	-172	NM_001858	1310	NM_001858	ENSG00000082293	COL19A1	COL9A1L|D6S228E	collagen type XIX alpha 1 chain	protein-coding	-5kb to +1kb of TSS	standard_CCs	HOMER_annotatePeaks
chr6:72739500-72739700	2.974458525	RBPJ_Acute_vs_PB_Acute	200	18.39578595	2.340531517	RBPJ_Acute	chr6	72739501	72739700	intron (NM_001160133, intron 1 of 14)	intron (NM_001160133, intron 1 of 14)	109105	NR_120503	100507381	NR_120503		KCNQ5-IT1	-	KCNQ5 intronic transcript 1	ncRNA	Intron	standard_CCs	HOMER_annotatePeaks
chr6:72748539-72748739	3.16709829	RBPJ_Acute_vs_PB_Acute	200	13.13984711	1.462832198	RBPJ_Acute	chr6	72748540	72748739	intron (NM_001160133, intron 1 of 14)	intron (NM_001160133, intron 1 of 14)	118144	NR_120503	100507381	NR_120503		KCNQ5-IT1	-	KCNQ5 intronic transcript 1	ncRNA	Intron	standard_CCs	HOMER_annotatePeaks
chr6:73422307-73422570	1.167111618	RBPJ_Acute_vs_PB_Acute	263	10.51187768	4.681063034	RBPJ_Acute	chr6	73422308	73422570	Intergenic	MLT1E1A|LTR|ERVL-MaLR	27611	NM_018665	55510	NM_018665	ENSG00000080007	DDX43	CT13|HAGE	DEAD-box helicase 43	protein-coding	Intergenic/non-coding	standard_CCs	HOMER_annotatePeaks
chr6:73459400-73459978	1.652539179	RBPJ_Acute_vs_PB_Acute	578	36.7915719	11.70265759	RBPJ_Acute	chr6	73459401	73459978	Intergenic	MER11D|LTR|ERVK	-2048	NM_001123226	25821	NM_012123	ENSG00000135297	MTO1	CGI-02|COXPD10	mitochondrial tRNA translation optimization 1	protein-coding	-5kb to +1kb of TSS	standard_CCs	HOMER_annotatePeaks
chr6:73515737-73515937	2.456615707	RBPJ_Acute_vs_PB_Acute	200	28.90766363	5.266195914	RBPJ_Acute	chr6	73515738	73515937	TTS (NM_001402)	TTS (NM_001402)	2601	NR_132981	106635684	NR_132981		SNORD141B	-	small nucleolar RNA, C/D box 141B	snoRNA	TTS	standard_CCs	HOMER_annotatePeaks
chr6:73702325-73702525	1.887002015	RBPJ_Acute_vs_PB_Acute	200	18.39578595	4.973629474	RBPJ_Acute	chr6	73702326	73702525	intron (NM_001159588, intron 2 of 31)	intron (NM_001159588, intron 2 of 31)	6222	NM_133493	135228	NM_133493	ENSG00000156535	CD109	CPAMD7|p180|r150	CD109 molecule	protein-coding	Intron	standard_CCs	HOMER_annotatePeaks
chr6:73704360-73704560	1.292644169	RBPJ_Acute_vs_PB_Acute	200	39.41954132	16.09115418	RBPJ_Acute	chr6	73704361	73704560	intron (NM_001159588, intron 2 of 31)	intron (NM_001159588, intron 2 of 31)	8257	NM_133493	135228	NM_133493	ENSG00000156535	CD109	CPAMD7|p180|r150	CD109 molecule	protein-coding	Intron	standard_CCs	HOMER_annotatePeaks
chr6:73722597-73722945	2.210179795	RBPJ_Acute_vs_PB_Acute	348	44.67548016	9.654692508	RBPJ_Acute	chr6	73722598	73722945	intron (NM_001159588, intron 2 of 31)	intron (NM_001159588, intron 2 of 31)	26568	NM_133493	135228	NM_133493	ENSG00000156535	CD109	CPAMD7|p180|r150	CD109 molecule	protein-coding	Intron	standard_CCs	HOMER_annotatePeaks
chr6:75283401-75283601	1.096723225	RBPJ_Acute_vs_PB_Acute	200	13.13984711	6.143895233	RBPJ_Acute	chr6	75283402	75283601	intron (NM_018247, intron 1 of 6)	intron (NM_018247, intron 1 of 6)	1291	NM_018247	55754	NM_018247	ENSG00000112697	TMEM30A	C6orf67|CDC50A	transmembrane protein 30A	protein-coding	Intron	standard_CCs	HOMER_annotatePeaks
chr6:75598755-75598976	1.186222497	RBPJ_Acute_vs_PB_Acute	221	49.931419	21.94248297	RBPJ_Acute	chr6	75598756	75598976	Intergenic	Intergenic	-2643	NM_001304792	26054	NM_015571	ENSG00000112701	SENP6	SSP1|SUSP1	SUMO specific peptidase 6	protein-coding	-5kb to +1kb of TSS	standard_CCs	HOMER_annotatePeaks
chr6:75602382-75602582	3.167105113	RBPJ_Acute_vs_PB_Acute	200	26.27969421	2.925664396	RBPJ_Acute	chr6	75602383	75602582	5' UTR (NM_001304792, exon 1 of 15)	5' UTR (NM_001304792, exon 1 of 15)	602	NM_001100409	26054	NM_015571	ENSG00000112701	SENP6	SSP1|SUSP1	SUMO specific peptidase 6	protein-coding	-5kb to +1kb of TSS	standard_CCs	HOMER_annotatePeaks
chr6:79040096-79040296	3.582127266	RBPJ_Acute_vs_PB_Acute	200	10.51187768	0.877699319	RBPJ_Acute	chr6	79040097	79040296	intron (NM_017934, intron 7 of 39)	MIR|SINE|MIR	38058	NM_017934	55023	NM_017934	ENSG00000146247	PHIP	BRWD2|CHUJANS|DCAF14|DIDOD|WDR11|ndrp	pleckstrin homology domain interacting protein	protein-coding	Intron	standard_CCs	HOMER_annotatePeaks
chr6:79071630-79071876	1.982686349	RBPJ_Acute_vs_PB_Acute	246	28.90766363	7.314160991	RBPJ_Acute	chr6	79071631	79071876	intron (NM_017934, intron 4 of 39)	intron (NM_017934, intron 4 of 39)	6501	NM_017934	55023	NM_017934	ENSG00000146247	PHIP	BRWD2|CHUJANS|DCAF14|DIDOD|WDR11|ndrp	pleckstrin homology domain interacting protein	protein-coding	Intron	standard_CCs	HOMER_annotatePeaks
chr6:85464125-85464325	3.319107295	RBPJ_Acute_vs_PB_Acute	200	26.27969421	2.633097957	RBPJ_Acute	chr6	85464126	85464325	intron (NM_002526, intron 1 of 8)	MIR|SINE|MIR	14142	NM_002526	4907	NM_002526	ENSG00000135318	NT5E	CALJA|CD73|E5NT|NT|NT5|NTE|eN|eNT	5'-nucleotidase ecto	protein-coding	Intron	standard_CCs	HOMER_annotatePeaks
chr6:85594880-85595080	1.029609323	RBPJ_Acute_vs_PB_Acute	200	13.13984711	6.436461672	RBPJ_Acute	chr6	85594881	85595080	promoter-TSS (NM_001350543)	promoter-TSS (NM_001350543)	-824	NM_001350551	57231	NM_020468	ENSG00000135317	SNX14	RGS-PX2|SCAR20	sorting nexin 14	protein-coding	-5kb to +1kb of TSS	standard_CCs	HOMER_annotatePeaks
chr6:85670066-85670266	2.652532588	RBPJ_Acute_vs_PB_Acute	200	18.39578595	2.925664396	RBPJ_Acute	chr6	85670067	85670266	Intergenic	L2a|LINE|L2	7202	NR_002743	26799	NR_002743		SNORD50A	RNU50|U50	small nucleolar RNA, C/D box 50A	snoRNA	Intergenic/non-coding	standard_CCs	HOMER_annotatePeaks
chr6:87154560-87154798	1.930072372	RBPJ_Acute_vs_PB_Acute	238	36.7915719	9.654692508	RBPJ_Acute	chr6	87154561	87154798	promoter-TSS (NM_001351444)	promoter-TSS (NM_001351444)	-886	NM_015021	23036	NM_015021	ENSG00000188994	ZNF292	MRD63|MRD64|Nbla00365|ZFP292|ZN-16|Zn-15|bA393I2.3	zinc finger protein 292	protein-coding	-5kb to +1kb of TSS	standard_CCs	HOMER_annotatePeaks
chr6:87698785-87700000	1.745649158	RBPJ_Acute_vs_PB_Acute	1215	73.58314379	21.94248297	RBPJ_Acute	chr6	87698786	87700000	intron (NM_018064, intron 1 of 4)	intron (NM_018064, intron 1 of 4)	2840	NM_018064	55122	NM_018064	ENSG00000135334	AKIRIN2	C6orf166|FBI1|dJ486L4.2	akirin 2	protein-coding	Intron	standard_CCs	HOMER_annotatePeaks
chr6:87702480-87702680	2.515029912	RBPJ_Acute_vs_PB_Acute	200	18.39578595	3.218230836	RBPJ_Acute	chr6	87702481	87702680	promoter-TSS (NM_018064)	promoter-TSS (NM_018064)	-347	NM_018064	55122	NM_018064	ENSG00000135334	AKIRIN2	C6orf166|FBI1|dJ486L4.2	akirin 2	protein-coding	-5kb to +1kb of TSS	standard_CCs	HOMER_annotatePeaks
chr6:87714789-87714990	2.015107169	RBPJ_Acute_vs_PB_Acute	201	23.65172479	5.851328793	RBPJ_Acute	chr6	87714790	87714990	Intergenic	MER113|DNA|hAT-Charlie	-12657	NM_018064	55122	NM_018064	ENSG00000135334	AKIRIN2	C6orf166|FBI1|dJ486L4.2	akirin 2	protein-coding	Intergenic/non-coding	standard_CCs	HOMER_annotatePeaks
chr6:89079482-89080248	1.029610298	RBPJ_Acute_vs_PB_Acute	766	39.41954132	19.30938502	RBPJ_Acute	chr6	89079483	89080248	promoter-TSS (NM_006813)	promoter-TSS (NM_006813)	-886	NM_006813	10957	NM_006813	ENSG00000146278	PNRC1	B4-2|PNAS-145|PROL2|PRR2	proline rich nuclear receptor coactivator 1	protein-coding	-5kb to +1kb of TSS	standard_CCs	HOMER_annotatePeaks
chr6:89082302-89082502	2.752066338	RBPJ_Acute_vs_PB_Acute	200	15.76781653	2.340531517	RBPJ_Acute	chr6	89082303	89082502	intron (NM_006813, intron 1 of 1)	intron (NM_006813, intron 1 of 1)	1651	NM_006813	10957	NM_006813	ENSG00000146278	PNRC1	B4-2|PNAS-145|PROL2|PRR2	proline rich nuclear receptor coactivator 1	protein-coding	Intron	standard_CCs	HOMER_annotatePeaks
chr6:89083919-89084119	1.681682716	RBPJ_Acute_vs_PB_Acute	200	13.13984711	4.095930155	RBPJ_Acute	chr6	89083920	89084119	exon (NM_006813, exon 2 of 2)	exon (NM_006813, exon 2 of 2)	3268	NM_006813	10957	NM_006813	ENSG00000146278	PNRC1	B4-2|PNAS-145|PROL2|PRR2	proline rich nuclear receptor coactivator 1	protein-coding	Exon	standard_CCs	HOMER_annotatePeaks
chr6:89360800-89361051	1.131489394	RBPJ_Acute_vs_PB_Acute	251	26.27969421	11.99522403	RBPJ_Acute	chr6	89360801	89361051	Intergenic	Intergenic	-8204	NM_016021	51465	NM_016021	ENSG00000198833	UBE2J1	CGI-76|HSPC153|HSPC205|HSU93243|NCUBE-1|NCUBE1|UBC6|UBC6E|Ubc6p	ubiquitin conjugating enzyme E2 J1	protein-coding	Intergenic/non-coding	standard_CCs	HOMER_annotatePeaks
chr6:89799762-89799962	2.84517031	RBPJ_Acute_vs_PB_Acute	200	10.51187768	1.462832198	RBPJ_Acute	chr6	89799763	89799962	intron (NM_014611, intron 2 of 101)	intron (NM_014611, intron 2 of 101)	19932	NM_014611	23195	NM_014611	ENSG00000112159	MDN1	Rea1	midasin AAA ATPase 1	protein-coding	Intron	standard_CCs	HOMER_annotatePeaks
chr6:89835046-89835246	1.582149543	RBPJ_Acute_vs_PB_Acute	200	26.27969421	8.776993189	RBPJ_Acute	chr6	89835047	89835246	intron (NM_012115, intron 1 of 9)	L2b|LINE|L2	5266	NM_001137667	9994	NM_012115	ENSG00000118412	CASP8AP2	CED-4|FLASH|RIP25	caspase 8 associated protein 2	protein-coding	Intron	standard_CCs	HOMER_annotatePeaks
chr6:89972652-89972852	3.489035354	RBPJ_Acute_vs_PB_Acute	200	65.69923553	5.851328793	RBPJ_Acute	chr6	89972653	89972852	intron (NM_021813, intron 6 of 8)	intron (NM_021813, intron 6 of 8)	78283	NM_032602	84694	NM_032602	ENSG00000135355	GJA10	CX62	gap junction protein alpha 10	protein-coding	Intron	standard_CCs	HOMER_annotatePeaks
chr6:90008350-90008550	1.029609323	RBPJ_Acute_vs_PB_Acute	200	13.13984711	6.436461672	RBPJ_Acute	chr6	90008351	90008550	intron (NM_021813, intron 6 of 8)	intron (NM_021813, intron 6 of 8)	113981	NM_032602	84694	NM_032602	ENSG00000135355	GJA10	CX62	gap junction protein alpha 10	protein-coding	Intron	standard_CCs	HOMER_annotatePeaks
chr6:90025801-90026001	1.292642976	RBPJ_Acute_vs_PB_Acute	200	15.76781653	6.436461672	RBPJ_Acute	chr6	90025802	90026001	intron (NM_021813, intron 5 of 8)	intron (NM_021813, intron 5 of 8)	131432	NM_032602	84694	NM_032602	ENSG00000135355	GJA10	CX62	gap junction protein alpha 10	protein-coding	Intron	standard_CCs	HOMER_annotatePeaks
chr6:90088095-90088295	3.167104385	RBPJ_Acute_vs_PB_Acute	200	23.65172479	2.633097957	RBPJ_Acute	chr6	90088096	90088295	intron (NM_021813, intron 5 of 8)	intron (NM_021813, intron 5 of 8)	193726	NM_032602	84694	NM_032602	ENSG00000135355	GJA10	CX62	gap junction protein alpha 10	protein-coding	Intron	standard_CCs	HOMER_annotatePeaks
chr6:90105625-90105960	1.607685414	RBPJ_Acute_vs_PB_Acute	335	49.931419	16.38372062	RBPJ_Acute	chr6	90105626	90105960	intron (NM_021813, intron 4 of 8)	intron (NM_021813, intron 4 of 8)	191050	NM_021813	60468	NM_021813	ENSG00000112182	BACH2	BTBD25|IMD60	BTB domain and CNC homolog 2	protein-coding	Intron	standard_CCs	HOMER_annotatePeaks
chr6:90108044-90108283	2.813472156	RBPJ_Acute_vs_PB_Acute	239	47.30344958	6.729028112	RBPJ_Acute	chr6	90108045	90108283	intron (NM_021813, intron 4 of 8)	intron (NM_021813, intron 4 of 8)	188679	NM_021813	60468	NM_021813	ENSG00000112182	BACH2	BTBD25|IMD60	BTB domain and CNC homolog 2	protein-coding	Intron	standard_CCs	HOMER_annotatePeaks
chr6:90110902-90111398	1.582150034	RBPJ_Acute_vs_PB_Acute	496	36.7915719	12.28779047	RBPJ_Acute	chr6	90110903	90111398	intron (NM_021813, intron 4 of 8)	Charlie1a|DNA|hAT-Charlie	185693	NM_021813	60468	NM_021813	ENSG00000112182	BACH2	BTBD25|IMD60	BTB domain and CNC homolog 2	protein-coding	Intron	standard_CCs	HOMER_annotatePeaks
chr6:90124130-90124623	1.31296398	RBPJ_Acute_vs_PB_Acute	493	34.16360247	13.75062266	RBPJ_Acute	chr6	90124131	90124623	intron (NM_021813, intron 4 of 8)	intron (NM_021813, intron 4 of 8)	172466	NM_021813	60468	NM_021813	ENSG00000112182	BACH2	BTBD25|IMD60	BTB domain and CNC homolog 2	protein-coding	Intron	standard_CCs	HOMER_annotatePeaks
chr6:90127535-90127858	1.167112819	RBPJ_Acute_vs_PB_Acute	323	18.39578595	8.19186031	RBPJ_Acute	chr6	90127536	90127858	intron (NM_021813, intron 4 of 8)	intron (NM_021813, intron 4 of 8)	169146	NM_021813	60468	NM_021813	ENSG00000112182	BACH2	BTBD25|IMD60	BTB domain and CNC homolog 2	protein-coding	Intron	standard_CCs	HOMER_annotatePeaks
chr6:90144562-90144762	2.015107169	RBPJ_Acute_vs_PB_Acute	200	23.65172479	5.851328793	RBPJ_Acute	chr6	90144563	90144762	intron (NM_021813, intron 4 of 8)	intron (NM_021813, intron 4 of 8)	152181	NM_021813	60468	NM_021813	ENSG00000112182	BACH2	BTBD25|IMD60	BTB domain and CNC homolog 2	protein-coding	Intron	standard_CCs	HOMER_annotatePeaks
chr6:90145177-90145685	1.439192569	RBPJ_Acute_vs_PB_Acute	508	42.04751074	15.5060213	RBPJ_Acute	chr6	90145178	90145685	intron (NM_021813, intron 4 of 8)	intron (NM_021813, intron 4 of 8)	151412	NM_021813	60468	NM_021813	ENSG00000112182	BACH2	BTBD25|IMD60	BTB domain and CNC homolog 2	protein-coding	Intron	standard_CCs	HOMER_annotatePeaks
chr6:90159532-90159732	2.029603941	RBPJ_Acute_vs_PB_Acute	200	13.13984711	3.218230836	RBPJ_Acute	chr6	90159533	90159732	intron (NM_021813, intron 4 of 8)	intron (NM_021813, intron 4 of 8)	137211	NM_021813	60468	NM_021813	ENSG00000112182	BACH2	BTBD25|IMD60	BTB domain and CNC homolog 2	protein-coding	Intron	standard_CCs	HOMER_annotatePeaks
chr6:90173697-90173897	2.359753261	RBPJ_Acute_vs_PB_Acute	200	21.02375537	4.095930155	RBPJ_Acute	chr6	90173698	90173897	intron (NM_021813, intron 4 of 8)	L1ME1|LINE|L1	123046	NM_021813	60468	NM_021813	ENSG00000112182	BACH2	BTBD25|IMD60	BTB domain and CNC homolog 2	protein-coding	Intron	standard_CCs	HOMER_annotatePeaks
chr6:90175240-90176463	1.421685946	RBPJ_Acute_vs_PB_Acute	1223	44.67548016	16.67628706	RBPJ_Acute	chr6	90175241	90176463	intron (NM_021813, intron 4 of 8)	MER74B|LTR|ERVL	120991	NM_021813	60468	NM_021813	ENSG00000112182	BACH2	BTBD25|IMD60	BTB domain and CNC homolog 2	protein-coding	Intron	standard_CCs	HOMER_annotatePeaks
chr6:90177787-90178825	2.167112709	RBPJ_Acute_vs_PB_Acute	1038	139.2823793	31.0120426	RBPJ_Acute	chr6	90177788	90178825	intron (NM_021813, intron 4 of 8)	intron (NM_021813, intron 4 of 8)	118537	NM_021813	60468	NM_021813	ENSG00000112182	BACH2	BTBD25|IMD60	BTB domain and CNC homolog 2	protein-coding	Intron	standard_CCs	HOMER_annotatePeaks
chr6:90183980-90184210	1.693180288	RBPJ_Acute_vs_PB_Acute	230	23.65172479	7.314160991	RBPJ_Acute	chr6	90183981	90184210	intron (NM_021813, intron 4 of 8)	intron (NM_021813, intron 4 of 8)	112748	NM_021813	60468	NM_021813	ENSG00000112182	BACH2	BTBD25|IMD60	BTB domain and CNC homolog 2	protein-coding	Intron	standard_CCs	HOMER_annotatePeaks
chr6:90187600-90188318	1.828944613	RBPJ_Acute_vs_PB_Acute	718	139.2823793	39.20390291	RBPJ_Acute	chr6	90187601	90188318	intron (NM_021813, intron 4 of 8)	intron (NM_021813, intron 4 of 8)	108884	NM_021813	60468	NM_021813	ENSG00000112182	BACH2	BTBD25|IMD60	BTB domain and CNC homolog 2	protein-coding	Intron	standard_CCs	HOMER_annotatePeaks
chr6:90193137-90193541	2.20775317	RBPJ_Acute_vs_PB_Acute	404	47.30344958	10.23982539	RBPJ_Acute	chr6	90193138	90193541	intron (NM_021813, intron 4 of 8)	MLT1B|LTR|ERVL-MaLR	103504	NM_021813	60468	NM_021813	ENSG00000112182	BACH2	BTBD25|IMD60	BTB domain and CNC homolog 2	protein-coding	Intron	standard_CCs	HOMER_annotatePeaks
chr6:90196232-90196432	1.167111618	RBPJ_Acute_vs_PB_Acute	200	10.51187768	4.681063034	RBPJ_Acute	chr6	90196233	90196432	intron (NM_021813, intron 4 of 8)	intron (NM_021813, intron 4 of 8)	100511	NM_021813	60468	NM_021813	ENSG00000112182	BACH2	BTBD25|IMD60	BTB domain and CNC homolog 2	protein-coding	Intron	standard_CCs	HOMER_annotatePeaks
chr6:90202368-90202568	2.804538315	RBPJ_Acute_vs_PB_Acute	200	36.7915719	5.266195914	RBPJ_Acute	chr6	90202369	90202568	intron (NM_021813, intron 4 of 8)	intron (NM_021813, intron 4 of 8)	94375	NM_021813	60468	NM_021813	ENSG00000112182	BACH2	BTBD25|IMD60	BTB domain and CNC homolog 2	protein-coding	Intron	standard_CCs	HOMER_annotatePeaks
chr6:90218262-90218462	1.234227334	RBPJ_Acute_vs_PB_Acute	200	28.90766363	12.28779047	RBPJ_Acute	chr6	90218263	90218462	intron (NM_001170794, intron 1 of 6)	intron (NM_001170794, intron 1 of 6)	78481	NM_021813	60468	NM_021813	ENSG00000112182	BACH2	BTBD25|IMD60	BTB domain and CNC homolog 2	protein-coding	Intron	standard_CCs	HOMER_annotatePeaks
chr6:90219015-90220328	1.033258571	RBPJ_Acute_vs_PB_Acute	1313	94.60689916	46.22549746	RBPJ_Acute	chr6	90219016	90220328	intron (NM_001170794, intron 1 of 6)	intron (NM_001170794, intron 1 of 6)	77171	NM_021813	60468	NM_021813	ENSG00000112182	BACH2	BTBD25|IMD60	BTB domain and CNC homolog 2	protein-coding	Intron	standard_CCs	HOMER_annotatePeaks
chr6:90227219-90227891	2.582147175	RBPJ_Acute_vs_PB_Acute	672	42.04751074	7.021594552	RBPJ_Acute	chr6	90227220	90227891	intron (NM_001170794, intron 1 of 6)	intron (NM_001170794, intron 1 of 6)	69288	NM_021813	60468	NM_021813	ENSG00000112182	BACH2	BTBD25|IMD60	BTB domain and CNC homolog 2	protein-coding	Intron	standard_CCs	HOMER_annotatePeaks
chr6:90229583-90229783	2.582146345	RBPJ_Acute_vs_PB_Acute	200	31.53563305	5.266195914	RBPJ_Acute	chr6	90229584	90229783	intron (NM_001170794, intron 1 of 6)	intron (NM_001170794, intron 1 of 6)	67160	NM_021813	60468	NM_021813	ENSG00000112182	BACH2	BTBD25|IMD60	BTB domain and CNC homolog 2	protein-coding	Intron	standard_CCs	HOMER_annotatePeaks
chr6:90238510-90239033	2.582147464	RBPJ_Acute_vs_PB_Acute	523	47.30344958	7.899293871	RBPJ_Acute	chr6	90238511	90239033	intron (NM_001170794, intron 1 of 6)	intron (NM_001170794, intron 1 of 6)	58071	NM_021813	60468	NM_021813	ENSG00000112182	BACH2	BTBD25|IMD60	BTB domain and CNC homolog 2	protein-coding	Intron	standard_CCs	HOMER_annotatePeaks
chr6:90272040-90272365	1.582148313	RBPJ_Acute_vs_PB_Acute	325	15.76781653	5.266195914	RBPJ_Acute	chr6	90272041	90272365	intron (NM_021813, intron 1 of 8)	intron (NM_021813, intron 1 of 8)	24640	NM_021813	60468	NM_021813	ENSG00000112182	BACH2	BTBD25|IMD60	BTB domain and CNC homolog 2	protein-coding	Intron	standard_CCs	HOMER_annotatePeaks
chr6:90284967-90285425	2.122718126	RBPJ_Acute_vs_PB_Acute	458	84.09502148	19.30938502	RBPJ_Acute	chr6	90284968	90285425	intron (NM_021813, intron 1 of 8)	intron (NM_021813, intron 1 of 8)	11647	NM_021813	60468	NM_021813	ENSG00000112182	BACH2	BTBD25|IMD60	BTB domain and CNC homolog 2	protein-coding	Intron	standard_CCs	HOMER_annotatePeaks
chr6:90286110-90286803	3.4608396	RBPJ_Acute_vs_PB_Acute	693	99.862838	9.069559629	RBPJ_Acute	chr6	90286111	90286803	intron (NM_021813, intron 1 of 8)	Tigger16a|DNA|TcMar-Tigger	10386	NM_021813	60468	NM_021813	ENSG00000112182	BACH2	BTBD25|IMD60	BTB domain and CNC homolog 2	protein-coding	Intron	standard_CCs	HOMER_annotatePeaks
chr6:90288443-90288643	2.102980153	RBPJ_Acute_vs_PB_Acute	200	28.90766363	6.729028112	RBPJ_Acute	chr6	90288444	90288643	intron (NM_021813, intron 1 of 8)	intron (NM_021813, intron 1 of 8)	8300	NM_021813	60468	NM_021813	ENSG00000112182	BACH2	BTBD25|IMD60	BTB domain and CNC homolog 2	protein-coding	Intron	standard_CCs	HOMER_annotatePeaks
chr6:90294722-90295001	1.721313258	RBPJ_Acute_vs_PB_Acute	279	76.21111321	23.11274873	RBPJ_Acute	chr6	90294723	90295001	intron (NM_021813, intron 1 of 8)	intron (NM_021813, intron 1 of 8)	1981	NM_021813	60468	NM_021813	ENSG00000112182	BACH2	BTBD25|IMD60	BTB domain and CNC homolog 2	protein-coding	Intron	standard_CCs	HOMER_annotatePeaks
chr6:90351972-90352172	1.037830334	RBPJ_Acute_vs_PB_Acute	200	21.02375537	10.23982539	RBPJ_Acute	chr6	90351973	90352172	Intergenic	Intergenic	39330	NR_039671	100616109	NR_039671	ENSG00000266760	MIR4464	mir-4464	microRNA 4464	ncRNA	Intergenic/non-coding	standard_CCs	HOMER_annotatePeaks
chr6:90370450-90370650	4.389483099	RBPJ_Acute_vs_PB_Acute	200	18.39578595	0.877699319	RBPJ_Acute	chr6	90370451	90370650	Intergenic	Intergenic	57808	NR_039671	100616109	NR_039671	ENSG00000266760	MIR4464	mir-4464	microRNA 4464	ncRNA	Intergenic/non-coding	standard_CCs	HOMER_annotatePeaks
chr6:90383419-90383691	5.167083325	RBPJ_Acute_vs_PB_Acute	272	21.02375537	0.585132879	RBPJ_Acute	chr6	90383420	90383691	Intergenic	MIR|SINE|MIR	70813	NR_039671	100616109	NR_039671	ENSG00000266760	MIR4464	mir-4464	microRNA 4464	ncRNA	Intergenic/non-coding	standard_CCs	HOMER_annotatePeaks
chr6:90444335-90444535	1.260220478	RBPJ_Acute_vs_PB_Acute	200	10.51187768	4.388496595	RBPJ_Acute	chr6	90444336	90444535	Intergenic	Intergenic	131693	NR_039671	100616109	NR_039671	ENSG00000266760	MIR4464	mir-4464	microRNA 4464	ncRNA	Intergenic/non-coding	standard_CCs	HOMER_annotatePeaks
chr6:90465420-90465620	2.337033856	RBPJ_Acute_vs_PB_Acute	200	23.65172479	4.681063034	RBPJ_Acute	chr6	90465421	90465620	Intergenic	MLT2B3|LTR|ERVL	121552	NM_145332	6885	NM_003188	ENSG00000135341	MAP3K7	CSCF|FMD2|MEKK7|TAK1|TGF1a	mitogen-activated protein kinase kinase kinase 7	protein-coding	Intergenic/non-coding	standard_CCs	HOMER_annotatePeaks
chr6:90473979-90474179	2.944709952	RBPJ_Acute_vs_PB_Acute	200	15.76781653	2.047965078	RBPJ_Acute	chr6	90473980	90474179	Intergenic	Intergenic	112993	NM_145332	6885	NM_003188	ENSG00000135341	MAP3K7	CSCF|FMD2|MEKK7|TAK1|TGF1a	mitogen-activated protein kinase kinase kinase 7	protein-coding	Intergenic/non-coding	standard_CCs	HOMER_annotatePeaks
chr6:90475807-90476160	2.274025661	RBPJ_Acute_vs_PB_Acute	353	36.7915719	7.606727431	RBPJ_Acute	chr6	90475808	90476160	Intergenic	Intergenic	111088	NM_145332	6885	NM_003188	ENSG00000135341	MAP3K7	CSCF|FMD2|MEKK7|TAK1|TGF1a	mitogen-activated protein kinase kinase kinase 7	protein-coding	Intergenic/non-coding	standard_CCs	HOMER_annotatePeaks
chr6:90533818-90534018	1.944716514	RBPJ_Acute_vs_PB_Acute	200	15.76781653	4.095930155	RBPJ_Acute	chr6	90533819	90534018	intron (NM_145333, intron 12 of 14)	intron (NM_145333, intron 12 of 14)	53154	NM_145332	6885	NM_003188	ENSG00000135341	MAP3K7	CSCF|FMD2|MEKK7|TAK1|TGF1a	mitogen-activated protein kinase kinase kinase 7	protein-coding	Intron	standard_CCs	HOMER_annotatePeaks
chr6:99362690-99362890	2.359754831	RBPJ_Acute_vs_PB_Acute	200	31.53563305	6.143895233	RBPJ_Acute	chr6	99362691	99362890	Intergenic	L2b|LINE|L2	-12734	NM_001346531	84553	NM_032511	ENSG00000146267	FAXC	C6orf168|dJ273F20	failed axon connections homolog, metaxin like GST domain containing	protein-coding	Intergenic/non-coding	standard_CCs	HOMER_annotatePeaks
chr6:99417017-99417543	1.752074337	RBPJ_Acute_vs_PB_Acute	526	31.53563305	9.362126069	RBPJ_Acute	chr6	99417018	99417543	intron (NM_001322406, intron 1 of 12)	intron (NM_001322406, intron 1 of 12)	-7591	NR_125843	101927365	NR_125843		PNISR-AS1	-	PNISR antisense RNA 1	ncRNA	Intron	standard_CCs	HOMER_annotatePeaks
chr6:105454750-105455048	2.430145194	RBPJ_Acute_vs_PB_Acute	298	55.18735784	10.23982539	RBPJ_Acute	chr6	105454751	105455048	Intergenic	MER34A|LTR|ERV1	-51817	NM_002726	5550	NM_002726	ENSG00000085377	PREP	PE|PEP	prolyl endopeptidase	protein-coding	Intergenic/non-coding	standard_CCs	HOMER_annotatePeaks
chr6:105795202-105795402	1.228512897	RBPJ_Acute_vs_PB_Acute	200	15.76781653	6.729028112	RBPJ_Acute	chr6	105795203	105795402	Intergenic	Intergenic	-291034	NM_001198	639	NM_001198	ENSG00000057657	PRDM1	BLIMP1|PRDI-BF1	PR/SET domain 1	protein-coding	Intergenic/non-coding	standard_CCs	HOMER_annotatePeaks
chr6:105809275-105809475	1.203638994	RBPJ_Acute_vs_PB_Acute	200	26.27969421	11.41009115	RBPJ_Acute	chr6	105809276	105809475	Intergenic	Intergenic	-276961	NM_001198	639	NM_001198	ENSG00000057657	PRDM1	BLIMP1|PRDI-BF1	PR/SET domain 1	protein-coding	Intergenic/non-coding	standard_CCs	HOMER_annotatePeaks
chr6:105886165-105886365	1.845179146	RBPJ_Acute_vs_PB_Acute	200	10.51187768	2.925664396	RBPJ_Acute	chr6	105886166	105886365	Intergenic	Intergenic	-200071	NM_001198	639	NM_001198	ENSG00000057657	PRDM1	BLIMP1|PRDI-BF1	PR/SET domain 1	protein-coding	Intergenic/non-coding	standard_CCs	HOMER_annotatePeaks
chr6:105914750-105914950	2.652532588	RBPJ_Acute_vs_PB_Acute	200	18.39578595	2.925664396	RBPJ_Acute	chr6	105914751	105914950	Intergenic	Intergenic	-171486	NM_001198	639	NM_001198	ENSG00000057657	PRDM1	BLIMP1|PRDI-BF1	PR/SET domain 1	protein-coding	Intergenic/non-coding	standard_CCs	HOMER_annotatePeaks
chr6:105980920-105981385	2.266646311	RBPJ_Acute_vs_PB_Acute	465	39.41954132	8.19186031	RBPJ_Acute	chr6	105980921	105981385	Intergenic	Charlie23a|DNA|hAT-Charlie	-105183	NM_001198	639	NM_001198	ENSG00000057657	PRDM1	BLIMP1|PRDI-BF1	PR/SET domain 1	protein-coding	Intergenic/non-coding	standard_CCs	HOMER_annotatePeaks
chr6:105987637-105987878	2.051631181	RBPJ_Acute_vs_PB_Acute	241	15.76781653	3.803363715	RBPJ_Acute	chr6	105987638	105987878	Intergenic	Intergenic	-98578	NM_001198	639	NM_001198	ENSG00000057657	PRDM1	BLIMP1|PRDI-BF1	PR/SET domain 1	protein-coding	Intergenic/non-coding	standard_CCs	HOMER_annotatePeaks
chr6:105994235-105994435	1.079649266	RBPJ_Acute_vs_PB_Acute	200	10.51187768	4.973629474	RBPJ_Acute	chr6	105994236	105994435	Intergenic	CpG	-92001	NM_001198	639	NM_001198	ENSG00000057657	PRDM1	BLIMP1|PRDI-BF1	PR/SET domain 1	protein-coding	Intergenic/non-coding	standard_CCs	HOMER_annotatePeaks
chr6:106083575-106084725	1.59882949	RBPJ_Acute_vs_PB_Acute	1150	76.21111321	25.16071381	RBPJ_Acute	chr6	106083576	106084725	Intergenic	Intergenic	-2186	NM_001198	639	NM_001198	ENSG00000057657	PRDM1	BLIMP1|PRDI-BF1	PR/SET domain 1	protein-coding	-5kb to +1kb of TSS	standard_CCs	HOMER_annotatePeaks
chr6:106086032-106086540	1.726538076	RBPJ_Acute_vs_PB_Acute	508	18.39578595	5.558762353	RBPJ_Acute	chr6	106086033	106086540	promoter-TSS (NM_001198)	promoter-TSS (NM_001198)	-50	NM_001198	639	NM_001198	ENSG00000057657	PRDM1	BLIMP1|PRDI-BF1	PR/SET domain 1	protein-coding	-5kb to +1kb of TSS	standard_CCs	HOMER_annotatePeaks
chr6:106097285-106097705	1.986539277	RBPJ_Acute_vs_PB_Acute	420	39.41954132	9.947258948	RBPJ_Acute	chr6	106097286	106097705	intron (NM_001198, intron 3 of 6)	intron (NM_001198, intron 3 of 6)	-1446	NM_182907	639	NM_001198	ENSG00000057657	PRDM1	BLIMP1|PRDI-BF1	PR/SET domain 1	protein-coding	-5kb to +1kb of TSS	standard_CCs	HOMER_annotatePeaks
chr6:106099019-106099340	2.343987789	RBPJ_Acute_vs_PB_Acute	321	34.16360247	6.729028112	RBPJ_Acute	chr6	106099020	106099340	intron (NM_182907, intron 1 of 4)	intron (NM_182907, intron 1 of 4)	239	NM_182907	639	NM_001198	ENSG00000057657	PRDM1	BLIMP1|PRDI-BF1	PR/SET domain 1	protein-coding	-5kb to +1kb of TSS	standard_CCs	HOMER_annotatePeaks
chr6:106101740-106102271	2.614568356	RBPJ_Acute_vs_PB_Acute	531	39.41954132	6.436461672	RBPJ_Acute	chr6	106101741	106102271	intron (NM_182907, intron 2 of 4)	intron (NM_182907, intron 2 of 4)	3065	NM_182907	639	NM_001198	ENSG00000057657	PRDM1	BLIMP1|PRDI-BF1	PR/SET domain 1	protein-coding	Intron	standard_CCs	HOMER_annotatePeaks
chr6:106103992-106104192	3.845170103	RBPJ_Acute_vs_PB_Acute	200	21.02375537	1.462832198	RBPJ_Acute	chr6	106103993	106104192	intron (NM_182907, intron 2 of 4)	intron (NM_182907, intron 2 of 4)	5151	NM_182907	639	NM_001198	ENSG00000057657	PRDM1	BLIMP1|PRDI-BF1	PR/SET domain 1	protein-coding	Intron	standard_CCs	HOMER_annotatePeaks
chr6:106113481-106113681	1.096723225	RBPJ_Acute_vs_PB_Acute	200	13.13984711	6.143895233	RBPJ_Acute	chr6	106113482	106113681	Intergenic	Intergenic	14640	NM_182907	639	NM_001198	ENSG00000057657	PRDM1	BLIMP1|PRDI-BF1	PR/SET domain 1	protein-coding	Intergenic/non-coding	standard_CCs	HOMER_annotatePeaks
chr6:106164516-106164716	4.096716479	RBPJ_Acute_vs_PB_Acute	200	105.1187768	6.143895233	RBPJ_Acute	chr6	106164517	106164716	Intergenic	Intergenic	65675	NM_182907	639	NM_001198	ENSG00000057657	PRDM1	BLIMP1|PRDI-BF1	PR/SET domain 1	protein-coding	Intergenic/non-coding	standard_CCs	HOMER_annotatePeaks
chr6:106195823-106196023	1.112665779	RBPJ_Acute_vs_PB_Acute	200	34.16360247	15.79858774	RBPJ_Acute	chr6	106195824	106196023	intron (NR_104402, intron 5 of 5)	intron (NR_104402, intron 5 of 5)	96982	NM_182907	639	NM_001198	ENSG00000057657	PRDM1	BLIMP1|PRDI-BF1	PR/SET domain 1	protein-coding	Intron	standard_CCs	HOMER_annotatePeaks
chr6:106520902-106521338	1.752074925	RBPJ_Acute_vs_PB_Acute	436	47.30344958	14.0431891	RBPJ_Acute	chr6	106520903	106521338	exon (NM_001624, exon 2 of 20)	exon (NM_001624, exon 2 of 20)	9265	NM_001624	202	NM_001624	ENSG00000112297	CRYBG1	AIM1|ST4	crystallin beta-gamma domain containing 1	protein-coding	Exon	standard_CCs	HOMER_annotatePeaks
chr6:106522232-106522550	1.48904042	RBPJ_Acute_vs_PB_Acute	318	26.27969421	9.362126069	RBPJ_Acute	chr6	106522233	106522550	intron (NM_001371242, intron 4 of 21)	intron (NM_001371242, intron 4 of 21)	10536	NM_001624	202	NM_001624	ENSG00000112297	CRYBG1	AIM1|ST4	crystallin beta-gamma domain containing 1	protein-coding	Intron	standard_CCs	HOMER_annotatePeaks
chr6:106528050-106528393	1.871655414	RBPJ_Acute_vs_PB_Acute	343	28.90766363	7.899293871	RBPJ_Acute	chr6	106528051	106528393	intron (NM_001371242, intron 7 of 21)	intron (NM_001371242, intron 7 of 21)	16367	NM_001624	202	NM_001624	ENSG00000112297	CRYBG1	AIM1|ST4	crystallin beta-gamma domain containing 1	protein-coding	Intron	standard_CCs	HOMER_annotatePeaks
chr6:106534629-106534829	2.430145624	RBPJ_Acute_vs_PB_Acute	200	70.95517437	13.16548978	RBPJ_Acute	chr6	106534630	106534829	intron (NM_001371242, intron 8 of 21)	intron (NM_001371242, intron 8 of 21)	22874	NM_001624	202	NM_001624	ENSG00000112297	CRYBG1	AIM1|ST4	crystallin beta-gamma domain containing 1	protein-coding	Intron	standard_CCs	HOMER_annotatePeaks
chr6:107330429-107330629	3.582137873	RBPJ_Acute_vs_PB_Acute	200	21.02375537	1.755398638	RBPJ_Acute	chr6	107330430	107330629	intron (NM_020381, intron 2 of 7)	intron (NM_020381, intron 2 of 7)	129035	NM_020381	57107	NM_020381	ENSG00000164494	PDSS2	C6orf210|COQ10D3|COQ1B|DLP1|bA59I9.3|hDLP1	decaprenyl diphosphate synthase subunit 2	protein-coding	Intron	standard_CCs	HOMER_annotatePeaks
chr6:107817854-107818054	1.382841176	RBPJ_Acute_vs_PB_Acute	200	23.65172479	9.069559629	RBPJ_Acute	chr6	107817855	107818054	intron (NM_198081, intron 1 of 7)	intron (NM_198081, intron 1 of 7)	6359	NM_198081	256380	NM_198081	ENSG00000146285	SCML4	dJ47M23.1	Scm polycomb group protein like 4	protein-coding	Intron	standard_CCs	HOMER_annotatePeaks
chr6:108348591-108348791	1.582148313	RBPJ_Acute_vs_PB_Acute	200	15.76781653	5.266195914	RBPJ_Acute	chr6	108348592	108348791	intron (NM_001323005, intron 3 of 11)	intron (NM_001323005, intron 3 of 11)	53637	NM_145315	246269	NM_145315	ENSG00000135537	AFG1L	AFG1|LACE1|c222389	AFG1 like ATPase	protein-coding	Intron	standard_CCs	HOMER_annotatePeaks
chr6:109481902-109482625	1.419879004	RBPJ_Acute_vs_PB_Acute	723	36.7915719	13.75062266	RBPJ_Acute	chr6	109481903	109482625	intron (NM_014797, intron 1 of 6)	AluJb|SINE|Alu	955	NM_014797	9841	NM_014797	ENSG00000112365	ZBTB24	BIF1|ICF2|PATZ2|ZNF450	zinc finger and BTB domain containing 24	protein-coding	-5kb to +1kb of TSS	standard_CCs	HOMER_annotatePeaks
chr6:110181179-110181379	2.389499768	RBPJ_Acute_vs_PB_Acute	200	18.39578595	3.510797276	RBPJ_Acute	chr6	110181180	110181379	intron (NM_015891, intron 1 of 14)	L2b|LINE|L2	852	NM_015891	51362	NM_015891	ENSG00000168438	CDC40	EHB3|PCH15|PRP17|PRPF17	cell division cycle 40	protein-coding	-5kb to +1kb of TSS	standard_CCs	HOMER_annotatePeaks
chr6:110537095-110537295	2.681675816	RBPJ_Acute_vs_PB_Acute	200	13.13984711	2.047965078	RBPJ_Acute	chr6	110537096	110537295	Intergenic	Intergenic	-60582	NM_033125	85413	NM_033125	ENSG00000004809	SLC22A16	CT2|FLIPT2|HEL-S-18|OAT6|OCT6|OKB1|dJ261K5.1	solute carrier family 22 member 16	protein-coding	Intergenic/non-coding	standard_CCs	HOMER_annotatePeaks
chr6:110816150-110816350	1.456619171	RBPJ_Acute_vs_PB_Acute	200	28.90766363	10.53239183	RBPJ_Acute	chr6	110816151	110816350	promoter-TSS (NM_001300964)	promoter-TSS (NM_001300964)	-395	NM_001300964	23097	NM_015076	ENSG00000155111	CDK19	CDC2L6|CDK11|DEE87|EIEE87|bA346C16.3	cyclin dependent kinase 19	protein-coding	-5kb to +1kb of TSS	standard_CCs	HOMER_annotatePeaks
chr6:110873885-110874323	1.752074684	RBPJ_Acute_vs_PB_Acute	438	39.41954132	11.70265759	RBPJ_Acute	chr6	110873886	110874323	promoter-TSS (NM_001287214)	promoter-TSS (NM_001287214)	-680	NM_001287216	262	NM_001634	ENSG00000123505	AMD1	ADOMETDC|AMD|SAMDC	adenosylmethionine decarboxylase 1	protein-coding	-5kb to +1kb of TSS	standard_CCs	HOMER_annotatePeaks
chr6:110876825-110877025	1.845181389	RBPJ_Acute_vs_PB_Acute	200	15.76781653	4.388496595	RBPJ_Acute	chr6	110876826	110877025	intron (NM_001287216, intron 1 of 4)	intron (NM_001287216, intron 1 of 4)	2141	NR_109768	262	NM_001634	ENSG00000123505	AMD1	ADOMETDC|AMD|SAMDC	adenosylmethionine decarboxylase 1	protein-coding	Intron	standard_CCs	HOMER_annotatePeaks
chr6:111290979-111291179	2.788595559	RBPJ_Acute_vs_PB_Acute	200	26.27969421	3.803363715	RBPJ_Acute	chr6	111290980	111291179	Intergenic	THE1B|LTR|ERVL-MaLR	31740	NM_153369	91749	NM_153369	ENSG00000173214	MFSD4B	KIAA1919|NaGLT1|SLC60A2	major facilitator superfamily domain containing 4B	protein-coding	Intergenic/non-coding	standard_CCs	HOMER_annotatePeaks
chr6:111338910-111339110	1.944718123	RBPJ_Acute_vs_PB_Acute	200	23.65172479	6.143895233	RBPJ_Acute	chr6	111338911	111339110	intron (NM_001372078, intron 21 of 31)	MIRb|SINE|MIR	79671	NM_153369	91749	NM_153369	ENSG00000173214	MFSD4B	KIAA1919|NaGLT1|SLC60A2	major facilitator superfamily domain containing 4B	protein-coding	Intron	standard_CCs	HOMER_annotatePeaks
chr6:111468735-111468935	2.681675816	RBPJ_Acute_vs_PB_Acute	200	13.13984711	2.047965078	RBPJ_Acute	chr6	111468736	111468935	intron (NM_001286431, intron 3 of 34)	intron (NM_001286431, intron 3 of 34)	14383	NM_001372078	5980	NM_002912	ENSG00000009413	REV3L	POLZ|REV3	REV3 like, DNA directed polymerase zeta catalytic subunit	protein-coding	Intron	standard_CCs	HOMER_annotatePeaks
chr6:111471894-111472205	1.134691905	RBPJ_Acute_vs_PB_Acute	311	28.90766363	13.16548978	RBPJ_Acute	chr6	111471895	111472205	5' UTR (NM_001286431, exon 3 of 35)	5' UTR (NM_001286431, exon 3 of 35)	11168	NM_001372078	5980	NM_002912	ENSG00000009413	REV3L	POLZ|REV3	REV3 like, DNA directed polymerase zeta catalytic subunit	protein-coding	5' UTR	standard_CCs	HOMER_annotatePeaks
chr6:111481315-111481901	1.677728149	RBPJ_Acute_vs_PB_Acute	586	68.32720495	21.35735009	RBPJ_Acute	chr6	111481316	111481901	intron (NM_001286432, intron 2 of 33)	intron (NM_001286432, intron 2 of 33)	1610	NM_001372078	5980	NM_002912	ENSG00000009413	REV3L	POLZ|REV3	REV3 like, DNA directed polymerase zeta catalytic subunit	protein-coding	Intron	standard_CCs	HOMER_annotatePeaks
chr6:111605936-111606136	2.241110258	RBPJ_Acute_vs_PB_Acute	200	26.27969421	5.558762353	RBPJ_Acute	chr6	111605937	111606136	promoter-TSS (NM_147200)	promoter-TSS (NM_147200)	-158	NM_147200	10758	NM_147200	ENSG00000056972	TRAF3IP2	ACT1|C6orf2|C6orf4|C6orf5|C6orf6|CANDF8|CIKS|PSORS13	TRAF3 interacting protein 2	protein-coding	-5kb to +1kb of TSS	standard_CCs	HOMER_annotatePeaks
chr6:111753741-111753941	1.304616483	RBPJ_Acute_vs_PB_Acute	200	28.90766363	11.70265759	RBPJ_Acute	chr6	111753742	111753941	intron (NM_002037, intron 3 of 13)	intron (NM_002037, intron 3 of 13)	5290	NM_153048	2534	NM_002037	ENSG00000010810	FYN	SLK|SYN|p59-FYN	FYN proto-oncogene, Src family tyrosine kinase	protein-coding	Intron	standard_CCs	HOMER_annotatePeaks
chr6:111762282-111762503	1.167112979	RBPJ_Acute_vs_PB_Acute	221	21.02375537	9.362126069	RBPJ_Acute	chr6	111762283	111762503	intron (NM_002037, intron 3 of 13)	MER4D0|LTR|ERV1	-2476	NM_001370529	2534	NM_002037	ENSG00000010810	FYN	SLK|SYN|p59-FYN	FYN proto-oncogene, Src family tyrosine kinase	protein-coding	-5kb to +1kb of TSS	standard_CCs	HOMER_annotatePeaks
chr6:111763902-111764825	3.671893784	RBPJ_Acute_vs_PB_Acute	923	275.9367892	21.64991653	RBPJ_Acute	chr6	111763903	111764825	intron (NM_002037, intron 3 of 13)	intron (NM_002037, intron 3 of 13)	-4447	NM_001370529	2534	NM_002037	ENSG00000010810	FYN	SLK|SYN|p59-FYN	FYN proto-oncogene, Src family tyrosine kinase	protein-coding	-5kb to +1kb of TSS	standard_CCs	HOMER_annotatePeaks
chr6:111767884-111770415	1.435602785	RBPJ_Acute_vs_PB_Acute	2531	139.2823793	51.49169338	RBPJ_Acute	chr6	111767885	111770415	intron (NM_002037, intron 3 of 13)	intron (NM_002037, intron 3 of 13)	-9233	NM_001370529	2534	NM_002037	ENSG00000010810	FYN	SLK|SYN|p59-FYN	FYN proto-oncogene, Src family tyrosine kinase	protein-coding	Intron	standard_CCs	HOMER_annotatePeaks
chr6:111799937-111800137	2.84517031	RBPJ_Acute_vs_PB_Acute	200	10.51187768	1.462832198	RBPJ_Acute	chr6	111799938	111800137	intron (NM_002037, intron 2 of 13)	intron (NM_002037, intron 2 of 13)	-40120	NM_001370529	2534	NM_002037	ENSG00000010810	FYN	SLK|SYN|p59-FYN	FYN proto-oncogene, Src family tyrosine kinase	protein-coding	Intron	standard_CCs	HOMER_annotatePeaks
chr6:111803990-111804205	1.252843126	RBPJ_Acute_vs_PB_Acute	215	34.16360247	14.33575554	RBPJ_Acute	chr6	111803991	111804205	intron (NM_002037, intron 2 of 13)	intron (NM_002037, intron 2 of 13)	-44181	NM_001370529	2534	NM_002037	ENSG00000010810	FYN	SLK|SYN|p59-FYN	FYN proto-oncogene, Src family tyrosine kinase	protein-coding	Intron	standard_CCs	HOMER_annotatePeaks
chr6:111804781-111804981	2.412222784	RBPJ_Acute_vs_PB_Acute	200	42.04751074	7.899293871	RBPJ_Acute	chr6	111804782	111804981	intron (NM_002037, intron 2 of 13)	MIR3|SINE|MIR	-44964	NM_001370529	2534	NM_002037	ENSG00000010810	FYN	SLK|SYN|p59-FYN	FYN proto-oncogene, Src family tyrosine kinase	protein-coding	Intron	standard_CCs	HOMER_annotatePeaks
chr6:111805794-111806173	1.988774652	RBPJ_Acute_vs_PB_Acute	379	49.931419	12.5803569	RBPJ_Acute	chr6	111805795	111806173	intron (NM_002037, intron 2 of 13)	intron (NM_002037, intron 2 of 13)	-46067	NM_001370529	2534	NM_002037	ENSG00000010810	FYN	SLK|SYN|p59-FYN	FYN proto-oncogene, Src family tyrosine kinase	protein-coding	Intron	standard_CCs	HOMER_annotatePeaks
chr6:111812755-111813776	1.167114302	RBPJ_Acute_vs_PB_Acute	1021	152.4222264	67.875414	RBPJ_Acute	chr6	111812756	111813776	intron (NM_002037, intron 2 of 13)	intron (NM_002037, intron 2 of 13)	-53349	NM_001370529	2534	NM_002037	ENSG00000010810	FYN	SLK|SYN|p59-FYN	FYN proto-oncogene, Src family tyrosine kinase	protein-coding	Intron	standard_CCs	HOMER_annotatePeaks
chr6:111823790-111824295	1.18161389	RBPJ_Acute_vs_PB_Acute	505	197.0977066	86.89223258	RBPJ_Acute	chr6	111823791	111824295	intron (NM_002037, intron 2 of 13)	intron (NM_002037, intron 2 of 13)	49028	NM_153047	2534	NM_002037	ENSG00000010810	FYN	SLK|SYN|p59-FYN	FYN proto-oncogene, Src family tyrosine kinase	protein-coding	Intron	standard_CCs	HOMER_annotatePeaks
chr6:111825825-111826733	1.582150478	RBPJ_Acute_vs_PB_Acute	908	55.18735784	18.4316857	RBPJ_Acute	chr6	111825826	111826733	intron (NM_002037, intron 2 of 13)	intron (NM_002037, intron 2 of 13)	46792	NM_153047	2534	NM_002037	ENSG00000010810	FYN	SLK|SYN|p59-FYN	FYN proto-oncogene, Src family tyrosine kinase	protein-coding	Intron	standard_CCs	HOMER_annotatePeaks
chr6:111832894-111833540	2.153037515	RBPJ_Acute_vs_PB_Acute	646	134.0264405	30.13434328	RBPJ_Acute	chr6	111832895	111833540	intron (NM_002037, intron 2 of 13)	intron (NM_002037, intron 2 of 13)	39854	NM_153047	2534	NM_002037	ENSG00000010810	FYN	SLK|SYN|p59-FYN	FYN proto-oncogene, Src family tyrosine kinase	protein-coding	Intron	standard_CCs	HOMER_annotatePeaks
chr6:111837981-111838181	1.944718813	RBPJ_Acute_vs_PB_Acute	200	31.53563305	8.19186031	RBPJ_Acute	chr6	111837982	111838181	intron (NM_002037, intron 2 of 13)	intron (NM_002037, intron 2 of 13)	34990	NM_153047	2534	NM_002037	ENSG00000010810	FYN	SLK|SYN|p59-FYN	FYN proto-oncogene, Src family tyrosine kinase	protein-coding	Intron	standard_CCs	HOMER_annotatePeaks
chr6:111842474-111843200	1.51503642	RBPJ_Acute_vs_PB_Acute	726	55.18735784	19.30938502	RBPJ_Acute	chr6	111842475	111843200	intron (NM_002037, intron 2 of 13)	intron (NM_002037, intron 2 of 13)	30234	NM_153047	2534	NM_002037	ENSG00000010810	FYN	SLK|SYN|p59-FYN	FYN proto-oncogene, Src family tyrosine kinase	protein-coding	Intron	standard_CCs	HOMER_annotatePeaks
chr6:111856862-111857062	1.738268709	RBPJ_Acute_vs_PB_Acute	200	34.16360247	10.23982539	RBPJ_Acute	chr6	111856863	111857062	intron (NM_002037, intron 1 of 13)	intron (NM_002037, intron 1 of 13)	16109	NM_153047	2534	NM_002037	ENSG00000010810	FYN	SLK|SYN|p59-FYN	FYN proto-oncogene, Src family tyrosine kinase	protein-coding	Intron	standard_CCs	HOMER_annotatePeaks
chr6:111870810-111871300	1.368747837	RBPJ_Acute_vs_PB_Acute	490	120.8865934	46.81063034	RBPJ_Acute	chr6	111870811	111871300	intron (NM_002037, intron 1 of 13)	intron (NM_002037, intron 1 of 13)	2016	NM_153047	2534	NM_002037	ENSG00000010810	FYN	SLK|SYN|p59-FYN	FYN proto-oncogene, Src family tyrosine kinase	protein-coding	Intron	standard_CCs	HOMER_annotatePeaks
chr6:111874204-111874700	3.214414622	RBPJ_Acute_vs_PB_Acute	496	81.46705206	8.776993189	RBPJ_Acute	chr6	111874205	111874700	promoter-TSS (NM_002037)	promoter-TSS (NM_002037)	-1000	NM_002037	2534	NM_002037	ENSG00000010810	FYN	SLK|SYN|p59-FYN	FYN proto-oncogene, Src family tyrosine kinase	protein-coding	-5kb to +1kb of TSS	standard_CCs	HOMER_annotatePeaks
chr6:112086317-112087093	1.631058991	RBPJ_Acute_vs_PB_Acute	776	26.27969421	8.48442675	RBPJ_Acute	chr6	112086318	112087093	promoter-TSS (NM_001033564)	promoter-TSS (NM_001033564)	777	NM_016262	51175	NM_016262	ENSG00000074935	TUBE1	TUBE|dJ142L7.2	tubulin epsilon 1	protein-coding	-5kb to +1kb of TSS	standard_CCs	HOMER_annotatePeaks
chr6:117549010-117549228	3.16709829	RBPJ_Acute_vs_PB_Acute	218	13.13984711	1.462832198	RBPJ_Acute	chr6	117549011	117549228	non-coding (NR_158983, exon 14 of 14)	non-coding (NR_158983, exon 14 of 14)	53392	NM_001017408	57120	NM_020399	ENSG00000047932	GOPC	CAL|FIG|GOPC1|PIST|dJ94G16.2	golgi associated PDZ and coiled-coil motif containing	protein-coding	Exon	standard_CCs	HOMER_annotatePeaks
chr6:118559068-118559268	1.726538076	RBPJ_Acute_vs_PB_Acute	200	18.39578595	5.558762353	RBPJ_Acute	chr6	118559069	118559268	3' UTR (NM_002667, exon 2 of 2)	3' UTR (NM_002667, exon 2 of 2)	10872	NM_002667	5350	NM_002667	ENSG00000198523	PLN	CMD1P|CMH18|PLB	phospholamban	protein-coding	3' UTR	standard_CCs	HOMER_annotatePeaks
chr6:118657066-118657266	2.610716376	RBPJ_Acute_vs_PB_Acute	200	44.67548016	7.314160991	RBPJ_Acute	chr6	118657067	118657266	intron (NM_001178035, intron 1 of 13)	intron (NM_001178035, intron 1 of 13)	-5575	NM_001042475	387119	NM_206921	ENSG00000111860	CEP85L	C6orf204|LIS10|NY-BR-15|bA57K17.2	centrosomal protein 85 like	protein-coding	Intron	standard_CCs	HOMER_annotatePeaks
chr6:118659969-118660190	1.626543685	RBPJ_Acute_vs_PB_Acute	221	28.90766363	9.362126069	RBPJ_Acute	chr6	118659970	118660190	intron (NM_001178035, intron 1 of 13)	intron (NM_001178035, intron 1 of 13)	-8489	NM_001042475	387119	NM_206921	ENSG00000111860	CEP85L	C6orf204|LIS10|NY-BR-15|bA57K17.2	centrosomal protein 85 like	protein-coding	Intron	standard_CCs	HOMER_annotatePeaks
chr6:118664570-118664770	3.084645657	RBPJ_Acute_vs_PB_Acute	200	44.67548016	5.266195914	RBPJ_Acute	chr6	118664571	118664770	intron (NM_001178035, intron 1 of 13)	intron (NM_001178035, intron 1 of 13)	-13079	NM_001042475	387119	NM_206921	ENSG00000111860	CEP85L	C6orf204|LIS10|NY-BR-15|bA57K17.2	centrosomal protein 85 like	protein-coding	Intron	standard_CCs	HOMER_annotatePeaks
chr6:118686760-118686960	3.795135556	RBPJ_Acute_vs_PB_Acute	200	44.67548016	3.218230836	RBPJ_Acute	chr6	118686761	118686960	intron (NM_001178035, intron 1 of 13)	L2a|LINE|L2	23215	NM_001178035	387119	NM_206921	ENSG00000111860	CEP85L	C6orf204|LIS10|NY-BR-15|bA57K17.2	centrosomal protein 85 like	protein-coding	Intron	standard_CCs	HOMER_annotatePeaks
chr6:118706330-118706610	3.167102193	RBPJ_Acute_vs_PB_Acute	280	18.39578595	2.047965078	RBPJ_Acute	chr6	118706331	118706610	intron (NM_001178035, intron 1 of 13)	intron (NM_001178035, intron 1 of 13)	3605	NM_001178035	387119	NM_206921	ENSG00000111860	CEP85L	C6orf204|LIS10|NY-BR-15|bA57K17.2	centrosomal protein 85 like	protein-coding	Intron	standard_CCs	HOMER_annotatePeaks
chr6:118713044-118713244	1.845181389	RBPJ_Acute_vs_PB_Acute	200	15.76781653	4.388496595	RBPJ_Acute	chr6	118713045	118713244	Intergenic	Intergenic	-3069	NM_001178035	387119	NM_206921	ENSG00000111860	CEP85L	C6orf204|LIS10|NY-BR-15|bA57K17.2	centrosomal protein 85 like	protein-coding	-5kb to +1kb of TSS	standard_CCs	HOMER_annotatePeaks
chr6:118725600-118725800	7.609349658	RBPJ_Acute_vs_PB_Acute	200	10.51187768	0	RBPJ_Acute	chr6	118725601	118725800	Intergenic	L2a|LINE|L2	-15625	NM_001178035	387119	NM_206921	ENSG00000111860	CEP85L	C6orf204|LIS10|NY-BR-15|bA57K17.2	centrosomal protein 85 like	protein-coding	Intergenic/non-coding	standard_CCs	HOMER_annotatePeaks
chr6:118864324-118864971	1.375699585	RBPJ_Acute_vs_PB_Acute	647	34.16360247	13.16548978	RBPJ_Acute	chr6	118864325	118864971	intron (NM_001378357, intron 8 of 13)	L1M3de|LINE|L1	-29504	NM_014034	25842	NM_014034	ENSG00000111875	ASF1A	CGI-98|CIA|HSPC146	anti-silencing function 1A histone chaperone	protein-coding	Intron	standard_CCs	HOMER_annotatePeaks
chr6:119347700-119348078	1.534843972	RBPJ_Acute_vs_PB_Acute	378	26.27969421	9.069559629	RBPJ_Acute	chr6	119347701	119348078	intron (NM_005907, intron 2 of 12)	intron (NM_005907, intron 2 of 12)	1872	NM_005907	4121	NM_005907	ENSG00000111885	MAN1A1	HUMM3|HUMM9|MAN9	mannosidase alpha class 1A member 1	protein-coding	Intron	standard_CCs	HOMER_annotatePeaks
chr6:125789520-125790261	1.529683019	RBPJ_Acute_vs_PB_Acute	741	47.30344958	16.38372062	RBPJ_Acute	chr6	125789521	125790261	intron (NM_001199619, intron 2 of 16)	intron (NM_001199619, intron 2 of 16)	-1069	NM_001122842	135112	NM_181782	ENSG00000111912	NCOA7	ERAP140|ESNA1|NCOA7-AS|Nbla00052|Nbla10993|TLDC4|dJ187J11.3	nuclear receptor coactivator 7	protein-coding	-5kb to +1kb of TSS	standard_CCs	HOMER_annotatePeaks
chr6:125791678-125791878	2.015107169	RBPJ_Acute_vs_PB_Acute	200	23.65172479	5.851328793	RBPJ_Acute	chr6	125791679	125791878	intron (NM_001199621, intron 1 of 14)	intron (NM_001199621, intron 1 of 14)	818	NM_001199621	135112	NM_181782	ENSG00000111912	NCOA7	ERAP140|ESNA1|NCOA7-AS|Nbla00052|Nbla10993|TLDC4|dJ187J11.3	nuclear receptor coactivator 7	protein-coding	-5kb to +1kb of TSS	standard_CCs	HOMER_annotatePeaks
chr6:125792822-125793022	2.029603941	RBPJ_Acute_vs_PB_Acute	200	13.13984711	3.218230836	RBPJ_Acute	chr6	125792823	125793022	intron (NM_001199621, intron 1 of 14)	intron (NM_001199621, intron 1 of 14)	1962	NM_001199621	135112	NM_181782	ENSG00000111912	NCOA7	ERAP140|ESNA1|NCOA7-AS|Nbla00052|Nbla10993|TLDC4|dJ187J11.3	nuclear receptor coactivator 7	protein-coding	Intron	standard_CCs	HOMER_annotatePeaks
chr6:125905005-125905205	4.389483099	RBPJ_Acute_vs_PB_Acute	200	18.39578595	0.877699319	RBPJ_Acute	chr6	125905006	125905205	intron (NM_001199620, intron 12 of 17)	intron (NM_001199620, intron 12 of 17)	-14150	NM_001199622	135112	NM_181782	ENSG00000111912	NCOA7	ERAP140|ESNA1|NCOA7-AS|Nbla00052|Nbla10993|TLDC4|dJ187J11.3	nuclear receptor coactivator 7	protein-coding	Intron	standard_CCs	HOMER_annotatePeaks
chr6:127343970-127344170	4.167081129	RBPJ_Acute_vs_PB_Acute	200	10.51187768	0.585132879	RBPJ_Acute	chr6	127343971	127344170	promoter-TSS (NM_001002030)	promoter-TSS (NM_001002030)	-461	NM_001105544	55862	NM_018479	ENSG00000093144	ECHDC1	HEL-S-76|MMCD|dJ351K20.2	ethylmalonyl-CoA decarboxylase 1	protein-coding	-5kb to +1kb of TSS	standard_CCs	HOMER_annotatePeaks
chr6:127780615-127780815	2.752066338	RBPJ_Acute_vs_PB_Acute	200	15.76781653	2.340531517	RBPJ_Acute	chr6	127780616	127780815	intron (NM_001010923, intron 4 of 5).2	L1P2|LINE|L1	74473	NM_001318531	387357	NM_001010923	ENSG00000172673	THEMIS	C6orf190|C6orf207|GASP|SPOT|THEMIS1|TSEPA	thymocyte selection associated	protein-coding	Intron	standard_CCs	HOMER_annotatePeaks
chr6:127784641-127784841	1.864549105	RBPJ_Acute_vs_PB_Acute	200	39.41954132	10.82495827	RBPJ_Acute	chr6	127784642	127784841	intron (NM_001010923, intron 4 of 5).2	intron (NM_001010923, intron 4 of 5).2	70447	NM_001318531	387357	NM_001010923	ENSG00000172673	THEMIS	C6orf190|C6orf207|GASP|SPOT|THEMIS1|TSEPA	thymocyte selection associated	protein-coding	Intron	standard_CCs	HOMER_annotatePeaks
chr6:127797882-127798082	6.16706439	RBPJ_Acute_vs_PB_Acute	200	21.02375537	0.29256644	RBPJ_Acute	chr6	127797883	127798082	intron (NM_001010923, intron 4 of 5).2	intron (NM_001010923, intron 4 of 5).2	57206	NM_001318531	387357	NM_001010923	ENSG00000172673	THEMIS	C6orf190|C6orf207|GASP|SPOT|THEMIS1|TSEPA	thymocyte selection associated	protein-coding	Intron	standard_CCs	HOMER_annotatePeaks
chr6:127829792-127829992	3.489023083	RBPJ_Acute_vs_PB_Acute	200	13.13984711	1.170265759	RBPJ_Acute	chr6	127829793	127829992	exon (NM_001164685, exon 3 of 7)	exon (NM_001164685, exon 3 of 7)	25296	NM_001318531	387357	NM_001010923	ENSG00000172673	THEMIS	C6orf190|C6orf207|GASP|SPOT|THEMIS1|TSEPA	thymocyte selection associated	protein-coding	Exon	standard_CCs	HOMER_annotatePeaks
chr6:127902912-127903290	2.08464929	RBPJ_Acute_vs_PB_Acute	378	44.67548016	10.53239183	RBPJ_Acute	chr6	127902913	127903290	intron (NM_001164687, intron 1 of 5).2	L2|LINE|L2	-2020	NM_001164685	387357	NM_001010923	ENSG00000172673	THEMIS	C6orf190|C6orf207|GASP|SPOT|THEMIS1|TSEPA	thymocyte selection associated	protein-coding	-5kb to +1kb of TSS	standard_CCs	HOMER_annotatePeaks
chr6:127907957-127908785	1.752076198	RBPJ_Acute_vs_PB_Acute	828	204.9816148	60.85381945	RBPJ_Acute	chr6	127907958	127908785	intron (NM_001164687, intron 1 of 5).2	intron (NM_001164687, intron 1 of 5).2	-7290	NM_001164685	387357	NM_001010923	ENSG00000172673	THEMIS	C6orf190|C6orf207|GASP|SPOT|THEMIS1|TSEPA	thymocyte selection associated	protein-coding	Intron	standard_CCs	HOMER_annotatePeaks
chr6:127922392-127922592	2.16710851	RBPJ_Acute_vs_PB_Acute	200	18.39578595	4.095930155	RBPJ_Acute	chr6	127922393	127922592	Intergenic	MLT1G1-int|LTR|ERVL-MaLR	-3861	NM_001164687	387357	NM_001010923	ENSG00000172673	THEMIS	C6orf190|C6orf207|GASP|SPOT|THEMIS1|TSEPA	thymocyte selection associated	protein-coding	-5kb to +1kb of TSS	standard_CCs	HOMER_annotatePeaks
chr6:127995723-127995923	1.944718123	RBPJ_Acute_vs_PB_Acute	200	23.65172479	6.143895233	RBPJ_Acute	chr6	127995724	127995923	intron (NM_001291981, intron 19 of 32).2	intron (NM_001291981, intron 19 of 32).2	-32042	NR_125849	101928140	NR_125849		PTPRK-AS1	-	PTPRK antisense RNA 1	ncRNA	Intron	standard_CCs	HOMER_annotatePeaks
chr6:127998929-127999163	2.619621148	RBPJ_Acute_vs_PB_Acute	234	34.16360247	5.558762353	RBPJ_Acute	chr6	127998930	127999163	TTS (NM_001291983)	TTS (NM_001291983)	-28819	NR_125849	101928140	NR_125849		PTPRK-AS1	-	PTPRK antisense RNA 1	ncRNA	TTS	standard_CCs	HOMER_annotatePeaks
chr6:128000009-128001015	1.067578032	RBPJ_Acute_vs_PB_Acute	1006	36.7915719	17.55398638	RBPJ_Acute	chr6	128000010	128001015	intron (NM_001291982, intron 18 of 18)	intron (NM_001291982, intron 18 of 18)	-27353	NR_125849	101928140	NR_125849		PTPRK-AS1	-	PTPRK antisense RNA 1	ncRNA	Intron	standard_CCs	HOMER_annotatePeaks
chr6:129677719-129677938	3.167102193	RBPJ_Acute_vs_PB_Acute	219	18.39578595	2.047965078	RBPJ_Acute	chr6	129677720	129677938	intron (NM_033515, intron 1 of 14)	intron (NM_033515, intron 1 of 14)	32348	NM_033515	93663	NM_033515	ENSG00000146376	ARHGAP18	MacGAP|SENEX|bA307O14.2	Rho GTPase activating protein 18	protein-coding	Intron	standard_CCs	HOMER_annotatePeaks
chr6:129708530-129708730	4.167098116	RBPJ_Acute_vs_PB_Acute	200	26.27969421	1.462832198	RBPJ_Acute	chr6	129708531	129708730	intron (NM_033515, intron 1 of 14)	MIR3|SINE|MIR	1547	NM_033515	93663	NM_033515	ENSG00000146376	ARHGAP18	MacGAP|SENEX|bA307O14.2	Rho GTPase activating protein 18	protein-coding	Intron	standard_CCs	HOMER_annotatePeaks
chr6:130018222-130018878	3.205583487	RBPJ_Acute_vs_PB_Acute	656	99.862838	10.82495827	RBPJ_Acute	chr6	130018223	130018878	promoter-TSS (NM_001346551)	promoter-TSS (NM_001346551)	-31	NM_001007102	84456	NM_032438	ENSG00000198945	L3MBTL3	MBT-1|MBT1	L3MBTL histone methyl-lysine binding protein 3	protein-coding	-5kb to +1kb of TSS	standard_CCs	HOMER_annotatePeaks
chr6:130020439-130021243	3.697621155	RBPJ_Acute_vs_PB_Acute	804	68.32720495	5.266195914	RBPJ_Acute	chr6	130020440	130021243	intron (NM_001346550, intron 1 of 21)	CpG	1197	NM_001346550	84456	NM_032438	ENSG00000198945	L3MBTL3	MBT-1|MBT1	L3MBTL histone methyl-lysine binding protein 3	protein-coding	Intron	standard_CCs	HOMER_annotatePeaks
chr6:130028017-130028400	1.752074337	RBPJ_Acute_vs_PB_Acute	383	31.53563305	9.362126069	RBPJ_Acute	chr6	130028018	130028400	intron (NM_001007102, intron 2 of 21)	intron (NM_001007102, intron 2 of 21)	8565	NM_001346550	84456	NM_032438	ENSG00000198945	L3MBTL3	MBT-1|MBT1	L3MBTL histone methyl-lysine binding protein 3	protein-coding	Intron	standard_CCs	HOMER_annotatePeaks
chr6:130138777-130139538	1.504147528	RBPJ_Acute_vs_PB_Acute	761	31.53563305	11.11752471	RBPJ_Acute	chr6	130138778	130139538	intron (NM_001007102, intron 21 of 21)	intron (NM_001007102, intron 21 of 21)	76727	NM_001277185	154075	NM_152552	ENSG00000164483	SAMD3	-	sterile alpha motif domain containing 3	protein-coding	Intron	standard_CCs	HOMER_annotatePeaks
chr6:130211782-130212553	1.011835835	RBPJ_Acute_vs_PB_Acute	771	57.81532727	28.67151109	RBPJ_Acute	chr6	130211783	130212553	intron (NM_001258275, intron 6 of 13)	intron (NM_001258275, intron 6 of 13)	3717	NM_001277185	154075	NM_152552	ENSG00000164483	SAMD3	-	sterile alpha motif domain containing 3	protein-coding	Intron	standard_CCs	HOMER_annotatePeaks
chr6:130213910-130214138	2.319108555	RBPJ_Acute_vs_PB_Acute	228	13.13984711	2.633097957	RBPJ_Acute	chr6	130213911	130214138	intron (NM_001258275, intron 6 of 13)	intron (NM_001258275, intron 6 of 13)	1861	NM_001277185	154075	NM_152552	ENSG00000164483	SAMD3	-	sterile alpha motif domain containing 3	protein-coding	Intron	standard_CCs	HOMER_annotatePeaks
chr6:130219186-130219386	2.167104713	RBPJ_Acute_vs_PB_Acute	200	10.51187768	2.340531517	RBPJ_Acute	chr6	130219187	130219386	intron (NM_001258275, intron 3 of 13)	intron (NM_001258275, intron 3 of 13)	-3401	NM_001277185	154075	NM_152552	ENSG00000164483	SAMD3	-	sterile alpha motif domain containing 3	protein-coding	-5kb to +1kb of TSS	standard_CCs	HOMER_annotatePeaks
chr6:130282420-130282620	2.652532588	RBPJ_Acute_vs_PB_Acute	200	18.39578595	2.925664396	RBPJ_Acute	chr6	130282421	130282620	intron (NM_001258275, intron 2 of 13)	L1MEd|LINE|L1	-59569	NM_001017373	154075	NM_152552	ENSG00000164483	SAMD3	-	sterile alpha motif domain containing 3	protein-coding	Intron	standard_CCs	HOMER_annotatePeaks
chr6:130624115-130624315	1.919182764	RBPJ_Acute_vs_PB_Acute	200	21.02375537	5.558762353	RBPJ_Acute	chr6	130624116	130624315	Intergenic	MER65A|LTR|ERV1	187098	NM_052913	114801	NM_052913	ENSG00000164484	TMEM200A	KIAA1913|TTMA|TTMC	transmembrane protein 200A	protein-coding	Intergenic/non-coding	standard_CCs	HOMER_annotatePeaks
chr6:134398466-134398666	2.430143881	RBPJ_Acute_vs_PB_Acute	200	31.53563305	5.851328793	RBPJ_Acute	chr6	134398467	134398666	Intergenic	THE1D|LTR|ERVL-MaLR	-39150	NR_038216	154092	NR_038216	ENSG00000236700	LINC01010	-	long intergenic non-protein coding RNA 1010	ncRNA	Intergenic/non-coding	standard_CCs	HOMER_annotatePeaks
chr6:135002992-135003498	1.007915269	RBPJ_Acute_vs_PB_Acute	506	39.41954132	19.60195146	RBPJ_Acute	chr6	135002993	135003498	intron (NM_006620, intron 4 of 17)	intron (NM_006620, intron 4 of 17)	-23813	NR_037435	100500880	NR_037435	ENSG00000283409	MIR3662	mir-3662	microRNA 3662	ncRNA	Intron	standard_CCs	HOMER_annotatePeaks
chr6:135008651-135008851	1.096724063	RBPJ_Acute_vs_PB_Acute	200	26.27969421	12.28779047	RBPJ_Acute	chr6	135008652	135008851	intron (NM_006620, intron 4 of 17)	intron (NM_006620, intron 4 of 17)	-29319	NR_037435	100500880	NR_037435	ENSG00000283409	MIR3662	mir-3662	microRNA 3662	ncRNA	Intron	standard_CCs	HOMER_annotatePeaks
chr6:135014365-135014718	1.626543685	RBPJ_Acute_vs_PB_Acute	353	28.90766363	9.362126069	RBPJ_Acute	chr6	135014366	135014718	intron (NM_001363686, intron 4 of 18)	intron (NM_001363686, intron 4 of 18)	-35110	NR_037435	100500880	NR_037435	ENSG00000283409	MIR3662	mir-3662	microRNA 3662	ncRNA	Intron	standard_CCs	HOMER_annotatePeaks
chr6:135018160-135018488	2.194078901	RBPJ_Acute_vs_PB_Acute	328	70.95517437	15.5060213	RBPJ_Acute	chr6	135018161	135018488	intron (NM_001363686, intron 4 of 18)	intron (NM_001363686, intron 4 of 18)	36498	NM_006620	10767	NM_006620	ENSG00000112339	HBS1L	EF-1a|ERFS|HBS1|HSPC276|eRF3c	HBS1 like translational GTPase	protein-coding	Intron	standard_CCs	HOMER_annotatePeaks
chr6:135021850-135022731	1.453418083	RBPJ_Acute_vs_PB_Acute	881	131.3984711	47.9808961	RBPJ_Acute	chr6	135021851	135022731	intron (NM_001363686, intron 4 of 18)	intron (NM_001363686, intron 4 of 18)	32531	NM_006620	10767	NM_006620	ENSG00000112339	HBS1L	EF-1a|ERFS|HBS1|HSPC276|eRF3c	HBS1 like translational GTPase	protein-coding	Intron	standard_CCs	HOMER_annotatePeaks
chr6:135029620-135030041	1.114646607	RBPJ_Acute_vs_PB_Acute	421	70.95517437	32.76744124	RBPJ_Acute	chr6	135029621	135030041	intron (NM_001363686, intron 4 of 18)	L1ME3G|LINE|L1	24991	NM_006620	10767	NM_006620	ENSG00000112339	HBS1L	EF-1a|ERFS|HBS1|HSPC276|eRF3c	HBS1 like translational GTPase	protein-coding	Intron	standard_CCs	HOMER_annotatePeaks
chr6:135099062-135099503	1.091825529	RBPJ_Acute_vs_PB_Acute	441	36.7915719	17.26141994	RBPJ_Acute	chr6	135099063	135099503	Intergenic	Intergenic	-44461	NM_001363686	10767	NM_006620	ENSG00000112339	HBS1L	EF-1a|ERFS|HBS1|HSPC276|eRF3c	HBS1 like translational GTPase	protein-coding	Intergenic/non-coding	standard_CCs	HOMER_annotatePeaks
chr6:135103087-135103375	1.386894651	RBPJ_Acute_vs_PB_Acute	288	60.44329669	23.11274873	RBPJ_Acute	chr6	135103088	135103375	Intergenic	Intergenic	-48409	NM_001363686	10767	NM_006620	ENSG00000112339	HBS1L	EF-1a|ERFS|HBS1|HSPC276|eRF3c	HBS1 like translational GTPase	protein-coding	Intergenic/non-coding	standard_CCs	HOMER_annotatePeaks
chr6:135104039-135104239	2.652536892	RBPJ_Acute_vs_PB_Acute	200	55.18735784	8.776993189	RBPJ_Acute	chr6	135104040	135104239	Intergenic	Intergenic	-49317	NM_001363686	10767	NM_006620	ENSG00000112339	HBS1L	EF-1a|ERFS|HBS1|HSPC276|eRF3c	HBS1 like translational GTPase	protein-coding	Intergenic/non-coding	standard_CCs	HOMER_annotatePeaks
chr6:135121572-135122090	1.228513782	RBPJ_Acute_vs_PB_Acute	518	31.53563305	13.45805622	RBPJ_Acute	chr6	135121573	135122090	Intergenic	Intergenic	-59477	NM_001161656	4602	NM_005375	ENSG00000118513	MYB	Cmyb|c-myb|c-myb_CDS|efg	MYB proto-oncogene, transcription factor	protein-coding	Intergenic/non-coding	standard_CCs	HOMER_annotatePeaks
chr6:135128597-135128893	1.878392765	RBPJ_Acute_vs_PB_Acute	296	438.8708933	119.3671074	RBPJ_Acute	chr6	135128598	135128893	Intergenic	Intergenic	-52563	NM_001161656	4602	NM_005375	ENSG00000118513	MYB	Cmyb|c-myb|c-myb_CDS|efg	MYB proto-oncogene, transcription factor	protein-coding	Intergenic/non-coding	standard_CCs	HOMER_annotatePeaks
chr6:135139380-135139580	2.707674726	RBPJ_Acute_vs_PB_Acute	200	21.02375537	3.218230836	RBPJ_Acute	chr6	135139381	135139580	Intergenic	Intergenic	-41828	NM_001161656	4602	NM_005375	ENSG00000118513	MYB	Cmyb|c-myb|c-myb_CDS|efg	MYB proto-oncogene, transcription factor	protein-coding	Intergenic/non-coding	standard_CCs	HOMER_annotatePeaks
chr6:135161825-135162298	1.392327014	RBPJ_Acute_vs_PB_Acute	473	168.190043	64.07205028	RBPJ_Acute	chr6	135161826	135162298	Intergenic	Intergenic	-19246	NM_001161656	4602	NM_005375	ENSG00000118513	MYB	Cmyb|c-myb|c-myb_CDS|efg	MYB proto-oncogene, transcription factor	protein-coding	Intergenic/non-coding	standard_CCs	HOMER_annotatePeaks
chr6:135181221-135181421	1.359757457	RBPJ_Acute_vs_PB_Acute	200	21.02375537	8.19186031	RBPJ_Acute	chr6	135181222	135181421	promoter-TSS (NM_001161659)	promoter-TSS (NM_001161659)	13	NM_001130172	4602	NM_005375	ENSG00000118513	MYB	Cmyb|c-myb|c-myb_CDS|efg	MYB proto-oncogene, transcription factor	protein-coding	-5kb to +1kb of TSS	standard_CCs	HOMER_annotatePeaks
chr6:135183285-135184075	3.021259459	RBPJ_Acute_vs_PB_Acute	790	123.5145628	15.21345486	RBPJ_Acute	chr6	135183286	135184075	intron (NR_134961, intron 1 of 15)	intron (NR_134961, intron 1 of 15)	2372	NM_001130172	4602	NM_005375	ENSG00000118513	MYB	Cmyb|c-myb|c-myb_CDS|efg	MYB proto-oncogene, transcription factor	protein-coding	Intron	standard_CCs	HOMER_annotatePeaks
chr6:135298732-135298932	1.774793453	RBPJ_Acute_vs_PB_Acute	200	21.02375537	6.143895233	RBPJ_Acute	chr6	135298733	135298932	intron (NM_017651, intron 26 of 27)	intron (NM_017651, intron 26 of 27)	59672	NR_030317	693126	NR_030317	ENSG00000207689	MIR548A2	MIRN548A2	microRNA 548a-2	ncRNA	Intron	standard_CCs	HOMER_annotatePeaks
chr6:135381985-135382645	1.286695208	RBPJ_Acute_vs_PB_Acute	660	57.81532727	23.69788161	RBPJ_Acute	chr6	135381986	135382645	intron (NM_017651, intron 22 of 27)	intron (NM_017651, intron 22 of 27)	115425	NM_001134831	54806	NM_017651	ENSG00000135541	AHI1	AHI-1|JBTS3|ORF1|dJ71N10.1	Abelson helper integration site 1	protein-coding	Intron	standard_CCs	HOMER_annotatePeaks
chr6:135424435-135424825	2.359753261	RBPJ_Acute_vs_PB_Acute	390	21.02375537	4.095930155	RBPJ_Acute	chr6	135424436	135424825	intron (NM_017651, intron 19 of 27)	intron (NM_017651, intron 19 of 27)	73110	NM_001134831	54806	NM_017651	ENSG00000135541	AHI1	AHI-1|JBTS3|ORF1|dJ71N10.1	Abelson helper integration site 1	protein-coding	Intron	standard_CCs	HOMER_annotatePeaks
chr6:135568490-135568980	1.223696847	RBPJ_Acute_vs_PB_Acute	490	34.16360247	14.62832198	RBPJ_Acute	chr6	135568491	135568980	intron (NR_152845, intron 2 of 4)	intron (NR_152845, intron 2 of 4)	70934	NR_026805	100131814	NR_026805	ENSG00000231028	AHI1-DT	C6orf217|LINC00271|NCRNA00271	AHI1 divergent transcript	ncRNA	Intron	standard_CCs	HOMER_annotatePeaks
chr6:136288649-136288849	2.389499768	RBPJ_Acute_vs_PB_Acute	200	18.39578595	3.510797276	RBPJ_Acute	chr6	136288650	136288849	intron (NM_001301038, intron 1 of 12)	intron (NM_001301038, intron 1 of 12)	1097	NM_001301038	9774	NM_014739	ENSG00000029363	BCLAF1	BTF|bK211L9.1	BCL2 associated transcription factor 1	protein-coding	Intron	standard_CCs	HOMER_annotatePeaks
chr6:136751620-136751825	1.067577468	RBPJ_Acute_vs_PB_Acute	205	18.39578595	8.776993189	RBPJ_Acute	chr6	136751621	136751825	intron (NM_005923, intron 1 of 29)	intron (NM_005923, intron 1 of 29)	-32324	NR_134635	101928429	NR_134635		MAP3K5-AS2	-	MAP3K5 antisense RNA 2	ncRNA	Intron	standard_CCs	HOMER_annotatePeaks
chr6:137705050-137705300	1.071956298	RBPJ_Acute_vs_PB_Acute	250	28.90766363	13.75062266	RBPJ_Acute	chr6	137705051	137705300	Intergenic	MLT1H|LTR|ERVL-MaLR	33862	NR_121618	100507406	NR_121618	ENSG00000234956	LINC02539	-	long intergenic non-protein coding RNA 2539	ncRNA	Intergenic/non-coding	standard_CCs	HOMER_annotatePeaks
chr6:137709774-137710140	1.024155747	RBPJ_Acute_vs_PB_Acute	366	31.53563305	15.5060213	RBPJ_Acute	chr6	137709775	137710140	Intergenic	Intergenic	29080	NR_121618	100507406	NR_121618	ENSG00000234956	LINC02539	-	long intergenic non-protein coding RNA 2539	ncRNA	Intergenic/non-coding	standard_CCs	HOMER_annotatePeaks
chr6:137722638-137722838	1.45090477	RBPJ_Acute_vs_PB_Acute	200	18.39578595	6.729028112	RBPJ_Acute	chr6	137722639	137722838	Intergenic	Intergenic	16299	NR_121618	100507406	NR_121618	ENSG00000234956	LINC02539	-	long intergenic non-protein coding RNA 2539	ncRNA	Intergenic/non-coding	standard_CCs	HOMER_annotatePeaks
chr6:137798035-137798300	2.582142551	RBPJ_Acute_vs_PB_Acute	265	15.76781653	2.633097957	RBPJ_Acute	chr6	137798036	137798300	Intergenic	MSTA|LTR|ERVL-MaLR	-59131	NR_121619	100507406	NR_121618	ENSG00000234956	LINC02539	-	long intergenic non-protein coding RNA 2539	ncRNA	Intergenic/non-coding	standard_CCs	HOMER_annotatePeaks
chr6:137810840-137811728	1.345112484	RBPJ_Acute_vs_PB_Acute	888	220.7494314	86.89223258	RBPJ_Acute	chr6	137810841	137811728	Intergenic	Intergenic	-55975	NM_001270507	7128	NM_006290	ENSG00000118503	TNFAIP3	A20|AIFBL1|AISBL|OTUD7C|TNFA1P2	TNF alpha induced protein 3	protein-coding	Intergenic/non-coding	standard_CCs	HOMER_annotatePeaks
chr6:137816270-137816836	1.010995133	RBPJ_Acute_vs_PB_Acute	566	91.97892974	45.64036459	RBPJ_Acute	chr6	137816271	137816836	Intergenic	L2a|LINE|L2	-50706	NM_001270507	7128	NM_006290	ENSG00000118503	TNFAIP3	A20|AIFBL1|AISBL|OTUD7C|TNFA1P2	TNF alpha induced protein 3	protein-coding	Intergenic/non-coding	standard_CCs	HOMER_annotatePeaks
chr6:137823880-137824190	1.693180288	RBPJ_Acute_vs_PB_Acute	310	23.65172479	7.314160991	RBPJ_Acute	chr6	137823881	137824190	non-coding (NR_049793, exon 4 of 4)	non-coding (NR_049793, exon 4 of 4)	-43224	NM_001270507	7128	NM_006290	ENSG00000118503	TNFAIP3	A20|AIFBL1|AISBL|OTUD7C|TNFA1P2	TNF alpha induced protein 3	protein-coding	Exon	standard_CCs	HOMER_annotatePeaks
chr6:137847460-137847668	1.997181081	RBPJ_Acute_vs_PB_Acute	208	10.51187768	2.633097957	RBPJ_Acute	chr6	137847461	137847668	intron (NR_049793, intron 3 of 3)	intron (NR_049793, intron 3 of 3)	-19695	NM_001270507	7128	NM_006290	ENSG00000118503	TNFAIP3	A20|AIFBL1|AISBL|OTUD7C|TNFA1P2	TNF alpha induced protein 3	protein-coding	Intron	standard_CCs	HOMER_annotatePeaks
chr6:137868237-137868671	1.181613436	RBPJ_Acute_vs_PB_Acute	434	65.69923553	28.96407753	RBPJ_Acute	chr6	137868238	137868671	promoter-TSS (NR_049793)	promoter-TSS (NR_049793)	-221	NR_049793	100130476	NR_049793	ENSG00000237499	WAKMAR2	lnc-TNFAIP3	wound and keratinocyte migration associated lncRNA 2	ncRNA	-5kb to +1kb of TSS	standard_CCs	HOMER_annotatePeaks
chr6:137870127-137871875	1.524435786	RBPJ_Acute_vs_PB_Acute	1748	128.7705016	44.76266527	RBPJ_Acute	chr6	137870128	137871875	intron (NM_001270508, intron 1 of 8)	intron (NM_001270508, intron 1 of 8)	-2768	NR_049793	100130476	NR_049793	ENSG00000237499	WAKMAR2	lnc-TNFAIP3	wound and keratinocyte migration associated lncRNA 2	ncRNA	-5kb to +1kb of TSS	standard_CCs	HOMER_annotatePeaks
chr6:137873212-137873488	2.216020406	RBPJ_Acute_vs_PB_Acute	276	39.41954132	8.48442675	RBPJ_Acute	chr6	137873213	137873488	intron (NM_006290, intron 2 of 8)	intron (NM_006290, intron 2 of 8)	-5117	NR_049793	100130476	NR_049793	ENSG00000237499	WAKMAR2	lnc-TNFAIP3	wound and keratinocyte migration associated lncRNA 2	ncRNA	Intron	standard_CCs	HOMER_annotatePeaks
chr6:137880438-137880638	2.582142551	RBPJ_Acute_vs_PB_Acute	200	15.76781653	2.633097957	RBPJ_Acute	chr6	137880439	137880638	intron (NM_006290, intron 8 of 8)	intron (NM_006290, intron 8 of 8)	-12305	NR_049793	100130476	NR_049793	ENSG00000237499	WAKMAR2	lnc-TNFAIP3	wound and keratinocyte migration associated lncRNA 2	ncRNA	Intron	standard_CCs	HOMER_annotatePeaks
chr6:137883092-137883590	1.626543685	RBPJ_Acute_vs_PB_Acute	498	28.90766363	9.362126069	RBPJ_Acute	chr6	137883093	137883590	TTS (NM_001270508)	TTS (NM_001270508)	-15108	NR_049793	100130476	NR_049793	ENSG00000237499	WAKMAR2	lnc-TNFAIP3	wound and keratinocyte migration associated lncRNA 2	ncRNA	TTS	standard_CCs	HOMER_annotatePeaks
chr6:137949805-137950080	1.062776815	RBPJ_Acute_vs_PB_Acute	275	26.27969421	12.5803569	RBPJ_Acute	chr6	137949806	137950080	Intergenic	Intergenic	-4143	NR_149097	105378020	NR_149097	ENSG00000226004	SIMALR	LINC02528	suppressor of inflammatory macrophage apoptosis lncRNA	ncRNA	-5kb to +1kb of TSS	standard_CCs	HOMER_annotatePeaks
chr6:137975307-137975880	1.246548568	RBPJ_Acute_vs_PB_Acute	573	110.3747157	46.5180639	RBPJ_Acute	chr6	137975308	137975880	Intergenic	Intergenic	-29794	NR_149097	105378020	NR_149097	ENSG00000226004	SIMALR	LINC02528	suppressor of inflammatory macrophage apoptosis lncRNA	ncRNA	Intergenic/non-coding	standard_CCs	HOMER_annotatePeaks
chr6:138817817-138818017	1.219580063	RBPJ_Acute_vs_PB_Acute	200	18.39578595	7.899293871	RBPJ_Acute	chr6	138817818	138818017	intron (NM_001077706, intron 4 of 21)	intron (NM_001077706, intron 4 of 21)	21806	NM_001195037	345930	NM_001077706	ENSG00000203734	ECT2L	ARHGEF32|C6orf91|FBXO49|LFDH|dJ509I19.2|dJ509I19.3|dJ509I19.5	epithelial cell transforming 2 like	protein-coding	Intron	standard_CCs	HOMER_annotatePeaks
chr6:138848215-138848415	4.167090454	RBPJ_Acute_vs_PB_Acute	200	15.76781653	0.877699319	RBPJ_Acute	chr6	138848216	138848415	intron (NM_001077706, intron 8 of 21)	intron (NM_001077706, intron 8 of 21)	52204	NM_001195037	345930	NM_001077706	ENSG00000203734	ECT2L	ARHGEF32|C6orf91|FBXO49|LFDH|dJ509I19.2|dJ509I19.3|dJ509I19.5	epithelial cell transforming 2 like	protein-coding	Intron	standard_CCs	HOMER_annotatePeaks
chr6:138946780-138947020	3.877597528	RBPJ_Acute_vs_PB_Acute	240	47.30344958	3.218230836	RBPJ_Acute	chr6	138946781	138947020	intron (NM_031922, intron 2 of 19)	THE1D|LTR|ERVL-MaLR	41353	NM_001286611	85021	NM_031922	ENSG00000135597	REPS1	NBIA7|RALBP1	RALBP1 associated Eps domain containing 1	protein-coding	Intron	standard_CCs	HOMER_annotatePeaks
chr6:139028005-139028363	1.343990802	RBPJ_Acute_vs_PB_Acute	358	34.16360247	13.45805622	RBPJ_Acute	chr6	139028006	139028363	promoter-TSS (NM_021243)	promoter-TSS (NM_021243)	-561	NM_021243	58527	NM_021243	ENSG00000146386	ABRACL	C6orf115|Costars|HSPC280|PRO2013	ABRA C-terminal like	protein-coding	-5kb to +1kb of TSS	standard_CCs	HOMER_annotatePeaks
chr6:139029919-139030590	1.898623483	RBPJ_Acute_vs_PB_Acute	671	57.81532727	15.5060213	RBPJ_Acute	chr6	139029920	139030590	intron (NM_021243, intron 1 of 2)	L1MA6|LINE|L1	1510	NM_021243	58527	NM_021243	ENSG00000146386	ABRACL	C6orf115|Costars|HSPC280|PRO2013	ABRA C-terminal like	protein-coding	Intron	standard_CCs	HOMER_annotatePeaks
chr6:139099965-139100410	2.24957387	RBPJ_Acute_vs_PB_Acute	445	70.95517437	14.92088842	RBPJ_Acute	chr6	139099966	139100410	Intergenic	L1MC3|LINE|L1	-34892	NM_016217	51696	NM_016217	ENSG00000112406	HECA	HDC|HDCL|HHDC|dJ225E12.1	hdc homolog, cell cycle regulator	protein-coding	Intergenic/non-coding	standard_CCs	HOMER_annotatePeaks
chr6:139126279-139126479	1.877604186	RBPJ_Acute_vs_PB_Acute	200	23.65172479	6.436461672	RBPJ_Acute	chr6	139126280	139126479	Intergenic	MLT1H2|LTR|ERVL-MaLR	-8701	NM_016217	51696	NM_016217	ENSG00000112406	HECA	HDC|HDCL|HHDC|dJ225E12.1	hdc homolog, cell cycle regulator	protein-coding	Intergenic/non-coding	standard_CCs	HOMER_annotatePeaks
chr6:139136200-139138030	2.026935259	RBPJ_Acute_vs_PB_Acute	1830	128.7705016	31.59717548	RBPJ_Acute	chr6	139136201	139138030	intron (NM_016217, intron 1 of 3)	intron (NM_016217, intron 1 of 3)	2035	NM_016217	51696	NM_016217	ENSG00000112406	HECA	HDC|HDCL|HHDC|dJ225E12.1	hdc homolog, cell cycle regulator	protein-coding	Intron	standard_CCs	HOMER_annotatePeaks
chr6:139140460-139140715	1.131489394	RBPJ_Acute_vs_PB_Acute	255	26.27969421	11.99522403	RBPJ_Acute	chr6	139140461	139140715	intron (NM_016217, intron 1 of 3)	intron (NM_016217, intron 1 of 3)	5508	NM_016217	51696	NM_016217	ENSG00000112406	HECA	HDC|HDCL|HHDC|dJ225E12.1	hdc homolog, cell cycle regulator	protein-coding	Intron	standard_CCs	HOMER_annotatePeaks
chr6:139153880-139154080	1.292643965	RBPJ_Acute_vs_PB_Acute	200	31.53563305	12.87292334	RBPJ_Acute	chr6	139153881	139154080	intron (NM_016217, intron 1 of 3)	L1M4|LINE|L1	18900	NM_016217	51696	NM_016217	ENSG00000112406	HECA	HDC|HDCL|HHDC|dJ225E12.1	hdc homolog, cell cycle regulator	protein-coding	Intron	standard_CCs	HOMER_annotatePeaks
chr6:139157315-139157515	2.752066338	RBPJ_Acute_vs_PB_Acute	200	15.76781653	2.340531517	RBPJ_Acute	chr6	139157316	139157515	intron (NM_016217, intron 1 of 3)	MER41A|LTR|ERV1	22335	NM_016217	51696	NM_016217	ENSG00000112406	HECA	HDC|HDCL|HHDC|dJ225E12.1	hdc homolog, cell cycle regulator	protein-coding	Intron	standard_CCs	HOMER_annotatePeaks
chr6:139161935-139162135	1.930072372	RBPJ_Acute_vs_PB_Acute	200	36.7915719	9.654692508	RBPJ_Acute	chr6	139161936	139162135	intron (NM_016217, intron 1 of 3)	intron (NM_016217, intron 1 of 3)	26955	NM_016217	51696	NM_016217	ENSG00000112406	HECA	HDC|HDCL|HHDC|dJ225E12.1	hdc homolog, cell cycle regulator	protein-coding	Intron	standard_CCs	HOMER_annotatePeaks
chr6:139175465-139175665	1.845181389	RBPJ_Acute_vs_PB_Acute	200	15.76781653	4.388496595	RBPJ_Acute	chr6	139175466	139175665	intron (NM_016217, intron 3 of 3)	intron (NM_016217, intron 3 of 3)	40485	NM_016217	51696	NM_016217	ENSG00000112406	HECA	HDC|HDCL|HHDC|dJ225E12.1	hdc homolog, cell cycle regulator	protein-coding	Intron	standard_CCs	HOMER_annotatePeaks
chr6:139262800-139263040	1.699986471	RBPJ_Acute_vs_PB_Acute	240	44.67548016	13.75062266	RBPJ_Acute	chr6	139262801	139263040	intron (NM_153235, intron 4 of 9)	intron (NM_153235, intron 4 of 9)	29078	NM_153235	167838	NM_153235	ENSG00000164440	TXLNB	C6orf198|LST001|MDP77|dJ522B19.2	taxilin beta	protein-coding	Intron	standard_CCs	HOMER_annotatePeaks
chr6:139372643-139372843	1.260220478	RBPJ_Acute_vs_PB_Acute	200	10.51187768	4.388496595	RBPJ_Acute	chr6	139372644	139372843	3' UTR (NM_001168389, exon 2 of 2)	3' UTR (NM_001168389, exon 2 of 2)	1470	NM_001168389	10370	NM_006079	ENSG00000164442	CITED2	ASD8|MRG-1|MRG1|P35SRJ|VSD2	Cbp/p300 interacting transactivator with Glu/Asp rich carboxy-terminal domain 2	protein-coding	3' UTR	standard_CCs	HOMER_annotatePeaks
chr6:139374175-139374375	3.752057584	RBPJ_Acute_vs_PB_Acute	200	15.76781653	1.170265759	RBPJ_Acute	chr6	139374176	139374375	promoter-TSS (NM_001168389)	promoter-TSS (NM_001168389)	-62	NM_001168389	10370	NM_006079	ENSG00000164442	CITED2	ASD8|MRG-1|MRG1|P35SRJ|VSD2	Cbp/p300 interacting transactivator with Glu/Asp rich carboxy-terminal domain 2	protein-coding	-5kb to +1kb of TSS	standard_CCs	HOMER_annotatePeaks
chr6:142784322-142784522	2.489037949	RBPJ_Acute_vs_PB_Acute	200	39.41954132	7.021594552	RBPJ_Acute	chr6	142784323	142784522	intron (NM_006734, intron 2 of 9)	intron (NM_006734, intron 2 of 9)	-146533	NR_027312	153910	NR_027311	ENSG00000236366	LOC153910	-	uncharacterized LOC153910	ncRNA	Intron	standard_CCs	HOMER_annotatePeaks
chr6:142819372-142820255	2.819187533	RBPJ_Acute_vs_PB_Acute	883	115.6306545	16.38372062	RBPJ_Acute	chr6	142819373	142820255	intron (NM_006734, intron 2 of 9)	intron (NM_006734, intron 2 of 9)	125362	NM_006734	3097	NM_006734	ENSG00000010818	HIVEP2	HIV-EP2|MBP-2|MIBP1|MRD43|SHN2|ZAS2|ZNF40B	HIVEP zinc finger 2	protein-coding	Intron	standard_CCs	HOMER_annotatePeaks
chr6:142822499-142822699	2.089107445	RBPJ_Acute_vs_PB_Acute	200	23.65172479	5.558762353	RBPJ_Acute	chr6	142822500	142822699	intron (NM_006734, intron 2 of 9)	Charlie4a|DNA|hAT-Charlie	122577	NM_006734	3097	NM_006734	ENSG00000010818	HIVEP2	HIV-EP2|MBP-2|MIBP1|MRD43|SHN2|ZAS2|ZNF40B	HIVEP zinc finger 2	protein-coding	Intron	standard_CCs	HOMER_annotatePeaks
chr6:142824992-142825192	3.16709829	RBPJ_Acute_vs_PB_Acute	200	13.13984711	1.462832198	RBPJ_Acute	chr6	142824993	142825192	intron (NM_006734, intron 2 of 9)	intron (NM_006734, intron 2 of 9)	120084	NM_006734	3097	NM_006734	ENSG00000010818	HIVEP2	HIV-EP2|MBP-2|MIBP1|MRD43|SHN2|ZAS2|ZNF40B	HIVEP zinc finger 2	protein-coding	Intron	standard_CCs	HOMER_annotatePeaks
chr6:142832575-142833155	2.112663061	RBPJ_Acute_vs_PB_Acute	580	34.16360247	7.899293871	RBPJ_Acute	chr6	142832576	142833155	intron (NM_006734, intron 2 of 9)	intron (NM_006734, intron 2 of 9)	112311	NM_006734	3097	NM_006734	ENSG00000010818	HIVEP2	HIV-EP2|MBP-2|MIBP1|MRD43|SHN2|ZAS2|ZNF40B	HIVEP zinc finger 2	protein-coding	Intron	standard_CCs	HOMER_annotatePeaks
chr6:142838656-142838856	2.029603941	RBPJ_Acute_vs_PB_Acute	200	13.13984711	3.218230836	RBPJ_Acute	chr6	142838657	142838856	intron (NM_006734, intron 1 of 9)	intron (NM_006734, intron 1 of 9)	106420	NM_006734	3097	NM_006734	ENSG00000010818	HIVEP2	HIV-EP2|MBP-2|MIBP1|MRD43|SHN2|ZAS2|ZNF40B	HIVEP zinc finger 2	protein-coding	Intron	standard_CCs	HOMER_annotatePeaks
chr6:142841609-142843138	2.534843811	RBPJ_Acute_vs_PB_Acute	1529	157.6781653	27.20867889	RBPJ_Acute	chr6	142841610	142843138	intron (NM_006734, intron 1 of 9)	intron (NM_006734, intron 1 of 9)	102802	NM_006734	3097	NM_006734	ENSG00000010818	HIVEP2	HIV-EP2|MBP-2|MIBP1|MRD43|SHN2|ZAS2|ZNF40B	HIVEP zinc finger 2	protein-coding	Intron	standard_CCs	HOMER_annotatePeaks
chr6:142844302-142844518	2.167109978	RBPJ_Acute_vs_PB_Acute	216	26.27969421	5.851328793	RBPJ_Acute	chr6	142844303	142844518	intron (NM_006734, intron 1 of 9)	intron (NM_006734, intron 1 of 9)	100766	NM_006734	3097	NM_006734	ENSG00000010818	HIVEP2	HIV-EP2|MBP-2|MIBP1|MRD43|SHN2|ZAS2|ZNF40B	HIVEP zinc finger 2	protein-coding	Intron	standard_CCs	HOMER_annotatePeaks
chr6:142845267-142845641	2.887000113	RBPJ_Acute_vs_PB_Acute	374	36.7915719	4.973629474	RBPJ_Acute	chr6	142845268	142845641	intron (NM_006734, intron 1 of 9)	intron (NM_006734, intron 1 of 9)	99722	NM_006734	3097	NM_006734	ENSG00000010818	HIVEP2	HIV-EP2|MBP-2|MIBP1|MRD43|SHN2|ZAS2|ZNF40B	HIVEP zinc finger 2	protein-coding	Intron	standard_CCs	HOMER_annotatePeaks
chr6:142846462-142846880	2.067573364	RBPJ_Acute_vs_PB_Acute	418	18.39578595	4.388496595	RBPJ_Acute	chr6	142846463	142846880	intron (NM_006734, intron 1 of 9)	intron (NM_006734, intron 1 of 9)	98505	NM_006734	3097	NM_006734	ENSG00000010818	HIVEP2	HIV-EP2|MBP-2|MIBP1|MRD43|SHN2|ZAS2|ZNF40B	HIVEP zinc finger 2	protein-coding	Intron	standard_CCs	HOMER_annotatePeaks
chr6:142851720-142852176	1.323838829	RBPJ_Acute_vs_PB_Acute	456	44.67548016	17.84655282	RBPJ_Acute	chr6	142851721	142852176	intron (NM_006734, intron 1 of 9)	X9_LINE|LINE|L1	93228	NM_006734	3097	NM_006734	ENSG00000010818	HIVEP2	HIV-EP2|MBP-2|MIBP1|MRD43|SHN2|ZAS2|ZNF40B	HIVEP zinc finger 2	protein-coding	Intron	standard_CCs	HOMER_annotatePeaks
chr6:142871751-142871951	4.029600258	RBPJ_Acute_vs_PB_Acute	200	52.55938842	3.218230836	RBPJ_Acute	chr6	142871752	142871951	intron (NM_006734, intron 1 of 9)	intron (NM_006734, intron 1 of 9)	73325	NM_006734	3097	NM_006734	ENSG00000010818	HIVEP2	HIV-EP2|MBP-2|MIBP1|MRD43|SHN2|ZAS2|ZNF40B	HIVEP zinc finger 2	protein-coding	Intron	standard_CCs	HOMER_annotatePeaks
chr6:142913505-142913865	2.877599499	RBPJ_Acute_vs_PB_Acute	360	23.65172479	3.218230836	RBPJ_Acute	chr6	142913506	142913865	intron (NM_006734, intron 1 of 9)	intron (NM_006734, intron 1 of 9)	31491	NM_006734	3097	NM_006734	ENSG00000010818	HIVEP2	HIV-EP2|MBP-2|MIBP1|MRD43|SHN2|ZAS2|ZNF40B	HIVEP zinc finger 2	protein-coding	Intron	standard_CCs	HOMER_annotatePeaks
chr6:142918894-142919270	1.127585642	RBPJ_Acute_vs_PB_Acute	376	70.95517437	32.4748748	RBPJ_Acute	chr6	142918895	142919270	intron (NM_006734, intron 1 of 9)	intron (NM_006734, intron 1 of 9)	26094	NM_006734	3097	NM_006734	ENSG00000010818	HIVEP2	HIV-EP2|MBP-2|MIBP1|MRD43|SHN2|ZAS2|ZNF40B	HIVEP zinc finger 2	protein-coding	Intron	standard_CCs	HOMER_annotatePeaks
chr6:142926336-142926536	1.241112469	RBPJ_Acute_vs_PB_Acute	200	13.13984711	5.558762353	RBPJ_Acute	chr6	142926337	142926536	intron (NM_006734, intron 1 of 9)	intron (NM_006734, intron 1 of 9)	18740	NM_006734	3097	NM_006734	ENSG00000010818	HIVEP2	HIV-EP2|MBP-2|MIBP1|MRD43|SHN2|ZAS2|ZNF40B	HIVEP zinc finger 2	protein-coding	Intron	standard_CCs	HOMER_annotatePeaks
chr6:142927592-142928540	2.136739001	RBPJ_Acute_vs_PB_Acute	948	123.5145628	28.08637821	RBPJ_Acute	chr6	142927593	142928540	intron (NM_006734, intron 1 of 9)	L1MC1|LINE|L1	17110	NM_006734	3097	NM_006734	ENSG00000010818	HIVEP2	HIV-EP2|MBP-2|MIBP1|MRD43|SHN2|ZAS2|ZNF40B	HIVEP zinc finger 2	protein-coding	Intron	standard_CCs	HOMER_annotatePeaks
chr6:142931752-142932980	2.430146037	RBPJ_Acute_vs_PB_Acute	1228	94.60689916	17.55398638	RBPJ_Acute	chr6	142931753	142932980	intron (NM_006734, intron 1 of 9)	intron (NM_006734, intron 1 of 9)	12810	NM_006734	3097	NM_006734	ENSG00000010818	HIVEP2	HIV-EP2|MBP-2|MIBP1|MRD43|SHN2|ZAS2|ZNF40B	HIVEP zinc finger 2	protein-coding	Intron	standard_CCs	HOMER_annotatePeaks
chr6:142937170-142937485	2.051631181	RBPJ_Acute_vs_PB_Acute	315	15.76781653	3.803363715	RBPJ_Acute	chr6	142937171	142937485	intron (NM_006734, intron 1 of 9)	intron (NM_006734, intron 1 of 9)	7848	NM_006734	3097	NM_006734	ENSG00000010818	HIVEP2	HIV-EP2|MBP-2|MIBP1|MRD43|SHN2|ZAS2|ZNF40B	HIVEP zinc finger 2	protein-coding	Intron	standard_CCs	HOMER_annotatePeaks
chr6:142938425-142938625	2.359748138	RBPJ_Acute_vs_PB_Acute	200	10.51187768	2.047965078	RBPJ_Acute	chr6	142938426	142938625	intron (NM_006734, intron 1 of 9)	intron (NM_006734, intron 1 of 9)	6651	NM_006734	3097	NM_006734	ENSG00000010818	HIVEP2	HIV-EP2|MBP-2|MIBP1|MRD43|SHN2|ZAS2|ZNF40B	HIVEP zinc finger 2	protein-coding	Intron	standard_CCs	HOMER_annotatePeaks
chr6:142946617-142946817	2.804534693	RBPJ_Acute_vs_PB_Acute	200	18.39578595	2.633097957	RBPJ_Acute	chr6	142946618	142946817	Intergenic	CpG-24066	-1541	NM_006734	3097	NM_006734	ENSG00000010818	HIVEP2	HIV-EP2|MBP-2|MIBP1|MRD43|SHN2|ZAS2|ZNF40B	HIVEP zinc finger 2	protein-coding	-5kb to +1kb of TSS	standard_CCs	HOMER_annotatePeaks
chr6:142947742-142948275	1.246547796	RBPJ_Acute_vs_PB_Acute	533	36.7915719	15.5060213	RBPJ_Acute	chr6	142947743	142948275	Intergenic	Intergenic	-2833	NM_006734	3097	NM_006734	ENSG00000010818	HIVEP2	HIV-EP2|MBP-2|MIBP1|MRD43|SHN2|ZAS2|ZNF40B	HIVEP zinc finger 2	protein-coding	-5kb to +1kb of TSS	standard_CCs	HOMER_annotatePeaks
chr6:143545865-143546121	1.102983573	RBPJ_Acute_vs_PB_Acute	256	57.81532727	26.91611245	RBPJ_Acute	chr6	143545866	143546121	Intergenic	Intergenic	16058	NR_110149	285740	NR_027113	ENSG00000235740	PHACTR2-AS1	NR027113|lncIHS	PHACTR2 antisense RNA 1	ncRNA	Intergenic/non-coding	standard_CCs	HOMER_annotatePeaks
chr6:143843031-143843231	1.167112819	RBPJ_Acute_vs_PB_Acute	200	18.39578595	8.19186031	RBPJ_Acute	chr6	143843032	143843231	promoter-TSS (NM_032860)	promoter-TSS (NM_032860)	-142	NM_001329953	84946	NM_032860	ENSG00000135521	LTV1	C6orf93|IPHAK|dJ468K18.4	LTV1 ribosome biogenesis factor	protein-coding	-5kb to +1kb of TSS	standard_CCs	HOMER_annotatePeaks
chr6:144150922-144151668	2.307290087	RBPJ_Acute_vs_PB_Acute	746	141.9103487	28.67151109	RBPJ_Acute	chr6	144150923	144151668	intron (NM_003764, intron 1 of 1)	intron (NM_003764, intron 1 of 1)	778	NM_003764	8676	NM_003764	ENSG00000135604	STX11	FHL4|HLH4|HPLH4	syntaxin 11	protein-coding	-5kb to +1kb of TSS	standard_CCs	HOMER_annotatePeaks
chr6:144216645-144217098	2.430143881	RBPJ_Acute_vs_PB_Acute	453	31.53563305	5.851328793	RBPJ_Acute	chr6	144216646	144217098	Intergenic	Intergenic	66355	NM_003764	8676	NM_003764	ENSG00000135604	STX11	FHL4|HLH4|HPLH4	syntaxin 11	protein-coding	Intergenic/non-coding	standard_CCs	HOMER_annotatePeaks
chr6:144343778-144343978	1.801463259	RBPJ_Acute_vs_PB_Acute	200	68.32720495	19.60195146	RBPJ_Acute	chr6	144343779	144343978	intron (NM_007124, intron 1 of 73)	intron (NM_007124, intron 1 of 73)	52141	NM_007124	7402	NM_007124	ENSG00000152818	UTRN	DMDL|DRP|DRP1	utrophin	protein-coding	Intron	standard_CCs	HOMER_annotatePeaks
chr6:144344962-144345325	1.232208538	RBPJ_Acute_vs_PB_Acute	363	44.67548016	19.01681858	RBPJ_Acute	chr6	144344963	144345325	intron (NM_007124, intron 1 of 73)	intron (NM_007124, intron 1 of 73)	53407	NM_007124	7402	NM_007124	ENSG00000152818	UTRN	DMDL|DRP|DRP1	utrophin	protein-coding	Intron	standard_CCs	HOMER_annotatePeaks
chr6:144349915-144350475	1.343991381	RBPJ_Acute_vs_PB_Acute	560	68.32720495	26.91611245	RBPJ_Acute	chr6	144349916	144350475	intron (NM_007124, intron 1 of 73)	intron (NM_007124, intron 1 of 73)	-55460	NR_132778	106635530	NR_132778		SNORA98	-	small nucleolar RNA, H/ACA box 98	snoRNA	Intron	standard_CCs	HOMER_annotatePeaks
chr6:144351188-144351388	1.102983121	RBPJ_Acute_vs_PB_Acute	200	28.90766363	13.45805622	RBPJ_Acute	chr6	144351189	144351388	intron (NM_007124, intron 1 of 73)	intron (NM_007124, intron 1 of 73)	-54367	NR_132778	106635530	NR_132778		SNORA98	-	small nucleolar RNA, H/ACA box 98	snoRNA	Intron	standard_CCs	HOMER_annotatePeaks
chr6:144560011-144560211	1.45090477	RBPJ_Acute_vs_PB_Acute	200	18.39578595	6.729028112	RBPJ_Acute	chr6	144560012	144560211	intron (NM_007124, intron 49 of 73)	MIRb|SINE|MIR	-23037	NM_001375323	7402	NM_007124	ENSG00000152818	UTRN	DMDL|DRP|DRP1	utrophin	protein-coding	Intron	standard_CCs	HOMER_annotatePeaks
chr6:145813201-145813401	2.84517031	RBPJ_Acute_vs_PB_Acute	200	10.51187768	1.462832198	RBPJ_Acute	chr6	145813202	145813401	intron (NM_001348092, intron 1 of 2)	intron (NM_001348092, intron 1 of 2)	1494	NM_001348092	84085	NM_032145	ENSG00000118496	FBXO30	Fbx30	F-box protein 30	protein-coding	Intron	standard_CCs	HOMER_annotatePeaks
chr6:145823385-145823585	2.112663061	RBPJ_Acute_vs_PB_Acute	200	34.16360247	7.899293871	RBPJ_Acute	chr6	145823386	145823585	intron (NR_038244, intron 1 of 3)	intron (NR_038244, intron 1 of 3)	8609	NR_038244	100507557	NR_038244	ENSG00000235652	EPM2A-DT	FBXO30-DT	EPM2A divergent transcript	ncRNA	Intron	standard_CCs	HOMER_annotatePeaks
chr6:147195037-147195260	1.540927984	RBPJ_Acute_vs_PB_Acute	223	60.44329669	20.77221722	RBPJ_Acute	chr6	147195038	147195260	intron (NR_034115, intron 1 of 10)	intron (NR_034115, intron 1 of 10)	-9209	NM_001127715	134957	NM_139244	ENSG00000164506	STXBP5	LGL3|LLGL3|Nbla04300	syntaxin binding protein 5	protein-coding	Intron	standard_CCs	HOMER_annotatePeaks
chr6:147205279-147205840	1.622791697	RBPJ_Acute_vs_PB_Acute	561	31.53563305	10.23982539	RBPJ_Acute	chr6	147205280	147205840	promoter-TSS (NR_034115)	promoter-TSS (NR_034115)	-946	NR_034115	729178	NR_034115	ENSG00000233452	STXBP5-AS1	-	STXBP5 antisense RNA 1	ncRNA	-5kb to +1kb of TSS	standard_CCs	HOMER_annotatePeaks
chr6:149032910-149033143	1.401577832	RBPJ_Acute_vs_PB_Acute	233	26.27969421	9.947258948	RBPJ_Acute	chr6	149032911	149033143	promoter-TSS (NR_134599)	promoter-TSS (NR_134599)	-366	NR_134599	105378047	NR_134599		UST-AS2	-	UST antisense RNA 2	ncRNA	-5kb to +1kb of TSS	standard_CCs	HOMER_annotatePeaks
chr6:149077196-149077396	1.788597353	RBPJ_Acute_vs_PB_Acute	200	13.13984711	3.803363715	RBPJ_Acute	chr6	149077197	149077396	TTS (NM_005715)	TTS (NM_005715)	-44635	NR_134599	105378047	NR_134599		UST-AS2	-	UST antisense RNA 2	ncRNA	TTS	standard_CCs	HOMER_annotatePeaks
chr6:149132391-149132591	2.167109152	RBPJ_Acute_vs_PB_Acute	200	21.02375537	4.681063034	RBPJ_Acute	chr6	149132392	149132591	Intergenic	Intergenic	-85433	NR_125861	23118	NM_015093	ENSG00000055208	TAB2	CHTD2|MAP3K7IP2|TAB-2	TGF-beta activated kinase 1 (MAP3K7) binding protein 2	protein-coding	Intergenic/non-coding	standard_CCs	HOMER_annotatePeaks
chr6:149148164-149148475	1.228514103	RBPJ_Acute_vs_PB_Acute	311	47.30344958	20.18708434	RBPJ_Acute	chr6	149148165	149148475	Intergenic	Intergenic	-69604	NR_125861	23118	NM_015093	ENSG00000055208	TAB2	CHTD2|MAP3K7IP2|TAB-2	TGF-beta activated kinase 1 (MAP3K7) binding protein 2	protein-coding	Intergenic/non-coding	standard_CCs	HOMER_annotatePeaks
chr6:149153254-149153454	1.539081099	RBPJ_Acute_vs_PB_Acute	200	28.90766363	9.947258948	RBPJ_Acute	chr6	149153255	149153454	Intergenic	MSTD|LTR|ERVL-MaLR	-64570	NR_125861	23118	NM_015093	ENSG00000055208	TAB2	CHTD2|MAP3K7IP2|TAB-2	TGF-beta activated kinase 1 (MAP3K7) binding protein 2	protein-coding	Intergenic/non-coding	standard_CCs	HOMER_annotatePeaks
chr6:149154069-149154455	1.974467794	RBPJ_Acute_vs_PB_Acute	386	110.3747157	28.08637821	RBPJ_Acute	chr6	149154070	149154455	Intergenic	Intergenic	-63662	NR_125861	23118	NM_015093	ENSG00000055208	TAB2	CHTD2|MAP3K7IP2|TAB-2	TGF-beta activated kinase 1 (MAP3K7) binding protein 2	protein-coding	Intergenic/non-coding	standard_CCs	HOMER_annotatePeaks
chr6:149168735-149168935	1.944716514	RBPJ_Acute_vs_PB_Acute	200	15.76781653	4.095930155	RBPJ_Acute	chr6	149168736	149168935	Intergenic	Intergenic	-49089	NR_125861	23118	NM_015093	ENSG00000055208	TAB2	CHTD2|MAP3K7IP2|TAB-2	TGF-beta activated kinase 1 (MAP3K7) binding protein 2	protein-coding	Intergenic/non-coding	standard_CCs	HOMER_annotatePeaks
chr6:149210260-149210478	1.652539655	RBPJ_Acute_vs_PB_Acute	218	55.18735784	17.55398638	RBPJ_Acute	chr6	149210261	149210478	Intergenic	Intergenic	-7555	NR_125861	23118	NM_015093	ENSG00000055208	TAB2	CHTD2|MAP3K7IP2|TAB-2	TGF-beta activated kinase 1 (MAP3K7) binding protein 2	protein-coding	Intergenic/non-coding	standard_CCs	HOMER_annotatePeaks
chr6:149213762-149213962	2.260218099	RBPJ_Acute_vs_PB_Acute	200	21.02375537	4.388496595	RBPJ_Acute	chr6	149213763	149213962	Intergenic	L2|LINE|L2	-4062	NR_125861	23118	NM_015093	ENSG00000055208	TAB2	CHTD2|MAP3K7IP2|TAB-2	TGF-beta activated kinase 1 (MAP3K7) binding protein 2	protein-coding	-5kb to +1kb of TSS	standard_CCs	HOMER_annotatePeaks
chr6:149218863-149219063	2.582147175	RBPJ_Acute_vs_PB_Acute	200	42.04751074	7.021594552	RBPJ_Acute	chr6	149218864	149219063	intron (NM_001292035, intron 2 of 6)	intron (NM_001292035, intron 2 of 6)	1037	NM_001292035	23118	NM_015093	ENSG00000055208	TAB2	CHTD2|MAP3K7IP2|TAB-2	TGF-beta activated kinase 1 (MAP3K7) binding protein 2	protein-coding	Intron	standard_CCs	HOMER_annotatePeaks
chr6:149234060-149234893	2.08507755	RBPJ_Acute_vs_PB_Acute	833	247.0291256	58.22072149	RBPJ_Acute	chr6	149234061	149234893	intron (NM_001292035, intron 2 of 6)	intron (NM_001292035, intron 2 of 6)	16551	NM_001292035	23118	NM_015093	ENSG00000055208	TAB2	CHTD2|MAP3K7IP2|TAB-2	TGF-beta activated kinase 1 (MAP3K7) binding protein 2	protein-coding	Intron	standard_CCs	HOMER_annotatePeaks
chr6:149261325-149261985	1.736479305	RBPJ_Acute_vs_PB_Acute	660	181.3298901	54.41735777	RBPJ_Acute	chr6	149261326	149261985	intron (NM_001292035, intron 2 of 6)	intron (NM_001292035, intron 2 of 6)	-4104	NR_149096	105378049	NR_149096	ENSG00000225924	TAB2-AS1	-	TAB2 antisense RNA 1	ncRNA	-5kb to +1kb of TSS	standard_CCs	HOMER_annotatePeaks
chr6:149271600-149271800	2.489032278	RBPJ_Acute_vs_PB_Acute	200	13.13984711	2.340531517	RBPJ_Acute	chr6	149271601	149271800	intron (NM_001292035, intron 2 of 6)	MLT1J|LTR|ERVL-MaLR	-14149	NR_149096	105378049	NR_149096	ENSG00000225924	TAB2-AS1	-	TAB2 antisense RNA 1	ncRNA	Intron	standard_CCs	HOMER_annotatePeaks
chr6:149277717-149278098	1.274028785	RBPJ_Acute_vs_PB_Acute	381	55.18735784	22.82018229	RBPJ_Acute	chr6	149277718	149278098	intron (NM_001292035, intron 2 of 6)	intron (NM_001292035, intron 2 of 6)	-20357	NR_149096	105378049	NR_149096	ENSG00000225924	TAB2-AS1	-	TAB2 antisense RNA 1	ncRNA	Intron	standard_CCs	HOMER_annotatePeaks
chr6:149284815-149285180	2.944716168	RBPJ_Acute_vs_PB_Acute	365	47.30344958	6.143895233	RBPJ_Acute	chr6	149284816	149285180	intron (NM_001292035, intron 2 of 6)	intron (NM_001292035, intron 2 of 6)	-27447	NR_149096	105378049	NR_149096	ENSG00000225924	TAB2-AS1	-	TAB2 antisense RNA 1	ncRNA	Intron	standard_CCs	HOMER_annotatePeaks
chr6:149316359-149316668	1.268260853	RBPJ_Acute_vs_PB_Acute	309	126.1425322	52.3693927	RBPJ_Acute	chr6	149316360	149316668	intron (NM_001292035, intron 2 of 6)	intron (NM_001292035, intron 2 of 6)	-1198	NM_001369506	23118	NM_015093	ENSG00000055208	TAB2	CHTD2|MAP3K7IP2|TAB-2	TGF-beta activated kinase 1 (MAP3K7) binding protein 2	protein-coding	-5kb to +1kb of TSS	standard_CCs	HOMER_annotatePeaks
chr6:149323460-149323765	1.752074337	RBPJ_Acute_vs_PB_Acute	305	31.53563305	9.362126069	RBPJ_Acute	chr6	149323461	149323765	intron (NM_015093, intron 1 of 8)	intron (NM_015093, intron 1 of 8)	5313	NM_015093	23118	NM_015093	ENSG00000055208	TAB2	CHTD2|MAP3K7IP2|TAB-2	TGF-beta activated kinase 1 (MAP3K7) binding protein 2	protein-coding	Intron	standard_CCs	HOMER_annotatePeaks
chr6:149329603-149329803	1.504146164	RBPJ_Acute_vs_PB_Acute	200	15.76781653	5.558762353	RBPJ_Acute	chr6	149329604	149329803	intron (NM_015093, intron 1 of 8)	L2b|LINE|L2	11403	NM_015093	23118	NM_015093	ENSG00000055208	TAB2	CHTD2|MAP3K7IP2|TAB-2	TGF-beta activated kinase 1 (MAP3K7) binding protein 2	protein-coding	Intron	standard_CCs	HOMER_annotatePeaks
chr6:149336118-149336318	1.77479479	RBPJ_Acute_vs_PB_Acute	200	42.04751074	12.28779047	RBPJ_Acute	chr6	149336119	149336318	intron (NM_015093, intron 2 of 8)	intron (NM_015093, intron 2 of 8)	17918	NM_015093	23118	NM_015093	ENSG00000055208	TAB2	CHTD2|MAP3K7IP2|TAB-2	TGF-beta activated kinase 1 (MAP3K7) binding protein 2	protein-coding	Intron	standard_CCs	HOMER_annotatePeaks
chr6:149356167-149356367	2.489032278	RBPJ_Acute_vs_PB_Acute	200	13.13984711	2.340531517	RBPJ_Acute	chr6	149356168	149356367	intron (NM_001369506, intron 2 of 7)	intron (NM_001369506, intron 2 of 7)	37967	NM_015093	23118	NM_015093	ENSG00000055208	TAB2	CHTD2|MAP3K7IP2|TAB-2	TGF-beta activated kinase 1 (MAP3K7) binding protein 2	protein-coding	Intron	standard_CCs	HOMER_annotatePeaks
chr6:149366267-149366568	1.81347409	RBPJ_Acute_vs_PB_Acute	301	23.65172479	6.729028112	RBPJ_Acute	chr6	149366268	149366568	intron (NM_001369506, intron 2 of 7)	L1MEf|LINE|L1	-33844	NM_001002255	387082	NM_001002255	ENSG00000177688	SUMO4	IDDM5|SMT3H4|SUMO-4|dJ281H8.4	small ubiquitin like modifier 4	protein-coding	Intron	standard_CCs	HOMER_annotatePeaks
chr6:149368208-149368408	3.226002049	RBPJ_Acute_vs_PB_Acute	200	65.69923553	7.021594552	RBPJ_Acute	chr6	149368209	149368408	intron (NM_001369506, intron 2 of 7)	L2-3_Crp|LINE|L2	-31954	NM_001002255	387082	NM_001002255	ENSG00000177688	SUMO4	IDDM5|SMT3H4|SUMO-4|dJ281H8.4	small ubiquitin like modifier 4	protein-coding	Intron	standard_CCs	HOMER_annotatePeaks
chr6:149385190-149385838	1.12271899	RBPJ_Acute_vs_PB_Acute	648	21.02375537	9.654692508	RBPJ_Acute	chr6	149385191	149385838	intron (NM_001369506, intron 4 of 7)	SVA_C|Retroposon|SVA	-14748	NM_001002255	387082	NM_001002255	ENSG00000177688	SUMO4	IDDM5|SMT3H4|SUMO-4|dJ281H8.4	small ubiquitin like modifier 4	protein-coding	Intron	standard_CCs	HOMER_annotatePeaks
chr6:149393255-149393463	3.97445008	RBPJ_Acute_vs_PB_Acute	208	18.39578595	1.170265759	RBPJ_Acute	chr6	149393256	149393463	intron (NM_001369506, intron 4 of 7)	intron (NM_001369506, intron 4 of 7)	-6903	NM_001002255	387082	NM_001002255	ENSG00000177688	SUMO4	IDDM5|SMT3H4|SUMO-4|dJ281H8.4	small ubiquitin like modifier 4	protein-coding	Intron	standard_CCs	HOMER_annotatePeaks
chr6:149400574-149400774	3.16710056	RBPJ_Acute_vs_PB_Acute	200	15.76781653	1.755398638	RBPJ_Acute	chr6	149400575	149400774	exon (NM_001002255, exon 1 of 1)	exon (NM_001002255, exon 1 of 1)	412	NM_001002255	387082	NM_001002255	ENSG00000177688	SUMO4	IDDM5|SMT3H4|SUMO-4|dJ281H8.4	small ubiquitin like modifier 4	protein-coding	-5kb to +1kb of TSS	standard_CCs	HOMER_annotatePeaks
chr6:149494980-149495221	1.545624158	RBPJ_Acute_vs_PB_Acute	241	34.16360247	11.70265759	RBPJ_Acute	chr6	149494981	149495221	Intergenic	Intergenic	-10087	NM_207360	340152	NM_207360	ENSG00000178199	ZC3H12D	C6orf95|MCPIP4|TFL|dJ281H8.1|p34	zinc finger CCCH-type containing 12D	protein-coding	Intergenic/non-coding	standard_CCs	HOMER_annotatePeaks
chr6:149565547-149565888	1.266649016	RBPJ_Acute_vs_PB_Acute	341	39.41954132	16.38372062	RBPJ_Acute	chr6	149565548	149565888	promoter-TSS (NM_138785)	promoter-TSS (NM_138785)	-657	NM_138785	116254	NM_138785	ENSG00000055211	GINM1	C6orf72	glycosylated integral membrane protein 1	protein-coding	-5kb to +1kb of TSS	standard_CCs	HOMER_annotatePeaks
chr6:149567211-149567411	2.292637841	RBPJ_Acute_vs_PB_Acute	200	15.76781653	3.218230836	RBPJ_Acute	chr6	149567212	149567411	intron (NM_138785, intron 1 of 7)	intron (NM_138785, intron 1 of 7)	936	NM_138785	116254	NM_138785	ENSG00000055211	GINM1	C6orf72	glycosylated integral membrane protein 1	protein-coding	-5kb to +1kb of TSS	standard_CCs	HOMER_annotatePeaks
chr6:149629395-149629595	4.167090454	RBPJ_Acute_vs_PB_Acute	200	15.76781653	0.877699319	RBPJ_Acute	chr6	149629396	149629595	intron (NM_007044, intron 3 of 10)	MLT1A|LTR|ERVL-MaLR	19219	NM_007044	11104	NM_007044	ENSG00000186625	KATNA1	-	katanin catalytic subunit A1	protein-coding	Intron	standard_CCs	HOMER_annotatePeaks
chr6:149716322-149716840	1.605234668	RBPJ_Acute_vs_PB_Acute	518	110.3747157	36.27823852	RBPJ_Acute	chr6	149716323	149716840	promoter-TSS (NR_073033)	promoter-TSS (NR_073033)	-156	NR_073033	9113	NM_004690	ENSG00000131023	LATS1	WARTS|wts	large tumor suppressor kinase 1	protein-coding	-5kb to +1kb of TSS	standard_CCs	HOMER_annotatePeaks
chr6:151357792-151357992	3.359747147	RBPJ_Acute_vs_PB_Acute	200	21.02375537	2.047965078	RBPJ_Acute	chr6	151357793	151357992	3' UTR (NM_005100, exon 5 of 5)	3' UTR (NM_005100, exon 5 of 5)	16186	NM_001370346	9590	NM_005100	ENSG00000131016	AKAP12	AKAP250|SSeCKS	A-kinase anchoring protein 12	protein-coding	3' UTR	standard_CCs	HOMER_annotatePeaks
chr6:151389402-151389935	1.199294455	RBPJ_Acute_vs_PB_Acute	533	89.35096032	38.91133647	RBPJ_Acute	chr6	151389403	151389935	intron (NM_020861, intron 1 of 2)	intron (NM_020861, intron 1 of 2)	1890	NM_020861	57621	NM_020861	ENSG00000181472	ZBTB2	ZNF437	zinc finger and BTB domain containing 2	protein-coding	Intron	standard_CCs	HOMER_annotatePeaks
chr6:152975301-152975501	2.067573364	RBPJ_Acute_vs_PB_Acute	200	18.39578595	4.388496595	RBPJ_Acute	chr6	152975302	152975501	exon (NM_001142522, exon 2 of 5)	exon (NM_001142522, exon 2 of 5)	7640	NM_012177	26271	NM_012177	ENSG00000112029	FBXO5	EMI1|FBX5|Fbxo31	F-box protein 5	protein-coding	Exon	standard_CCs	HOMER_annotatePeaks
chr6:152981217-152981590	1.096724063	RBPJ_Acute_vs_PB_Acute	373	26.27969421	12.28779047	RBPJ_Acute	chr6	152981218	152981590	intron (NM_001142522, intron 1 of 4)	intron (NM_001142522, intron 1 of 4)	1637	NM_012177	26271	NM_012177	ENSG00000112029	FBXO5	EMI1|FBX5|Fbxo31	F-box protein 5	protein-coding	Intron	standard_CCs	HOMER_annotatePeaks
chr6:152994030-152994240	2.504144161	RBPJ_Acute_vs_PB_Acute	210	31.53563305	5.558762353	RBPJ_Acute	chr6	152994031	152994240	intron (NM_001301047, intron 4 of 5)	intron (NM_001301047, intron 4 of 5)	8574	NM_001301047	54516	NM_019041	ENSG00000112031	MTRF1L	HMRF1L|MRF1L|mtRF1a	mitochondrial translation release factor 1 like	protein-coding	Intron	standard_CCs	HOMER_annotatePeaks
chr6:153002722-153002922	5.974396248	RBPJ_Acute_vs_PB_Acute	200	183.9578595	2.925664396	RBPJ_Acute	chr6	153002723	153002922	promoter-TSS (NM_001301871)	promoter-TSS (NM_001301871)	-7	NM_001301872	54516	NM_019041	ENSG00000112031	MTRF1L	HMRF1L|MRF1L|mtRF1a	mitochondrial translation release factor 1 like	protein-coding	-5kb to +1kb of TSS	standard_CCs	HOMER_annotatePeaks
chr6:153003325-153003525	2.582147464	RBPJ_Acute_vs_PB_Acute	200	47.30344958	7.899293871	RBPJ_Acute	chr6	153003326	153003525	promoter-TSS (NM_001301871)	promoter-TSS (NM_001301871)	-610	NM_001301872	54516	NM_019041	ENSG00000112031	MTRF1L	HMRF1L|MRF1L|mtRF1a	mitochondrial translation release factor 1 like	protein-coding	-5kb to +1kb of TSS	standard_CCs	HOMER_annotatePeaks
chr6:154158623-154158823	3.167094889	RBPJ_Acute_vs_PB_Acute	200	10.51187768	1.170265759	RBPJ_Acute	chr6	154158624	154158823	3' UTR (NM_001130699, exon 13 of 13)	3' UTR (NM_001130699, exon 13 of 13)	68961	NM_001285528	4988	NM_000914	ENSG00000112038	OPRM1	LMOR|M-OR-1|MOP|MOR|MOR1|OPRM	opioid receptor mu 1	protein-coding	3' UTR	standard_CCs	HOMER_annotatePeaks
chr6:154197027-154197396	3.373556894	RBPJ_Acute_vs_PB_Acute	369	39.41954132	3.803363715	RBPJ_Acute	chr6	154197028	154197396	intron (NM_001130700, intron 10 of 11)	intron (NM_001130700, intron 10 of 11)	107450	NM_001285528	4988	NM_000914	ENSG00000112038	OPRM1	LMOR|M-OR-1|MOP|MOR|MOR1|OPRM	opioid receptor mu 1	protein-coding	Intron	standard_CCs	HOMER_annotatePeaks
chr6:154229875-154230236	2.025756689	RBPJ_Acute_vs_PB_Acute	361	89.35096032	21.94248297	RBPJ_Acute	chr6	154229876	154230236	intron (NM_001130700, intron 5 of 11)	L1MB7|LINE|L1	100025	NM_001130699	26034	NM_015553	ENSG00000074706	IPCEF1	PIP3-E|PIP3E	interaction protein for cytohesin exchange factors 1	protein-coding	Intron	standard_CCs	HOMER_annotatePeaks
chr6:154232337-154232738	1.382841176	RBPJ_Acute_vs_PB_Acute	401	23.65172479	9.069559629	RBPJ_Acute	chr6	154232338	154232738	intron (NM_001130700, intron 5 of 11)	intron (NM_001130700, intron 5 of 11)	97543	NM_001130699	26034	NM_015553	ENSG00000074706	IPCEF1	PIP3-E|PIP3E	interaction protein for cytohesin exchange factors 1	protein-coding	Intron	standard_CCs	HOMER_annotatePeaks
chr6:154247315-154248115	1.910772269	RBPJ_Acute_vs_PB_Acute	800	47.30344958	12.5803569	RBPJ_Acute	chr6	154247316	154248115	TTS (NM_001008503)	TTS (NM_001008503)	82366	NM_001130699	26034	NM_015553	ENSG00000074706	IPCEF1	PIP3-E|PIP3E	interaction protein for cytohesin exchange factors 1	protein-coding	TTS	standard_CCs	HOMER_annotatePeaks
chr6:154768228-154768428	2.84517031	RBPJ_Acute_vs_PB_Acute	200	10.51187768	1.462832198	RBPJ_Acute	chr6	154768229	154768428	intron (NM_001286189, intron 3 of 21)	Tigger2|DNA|TcMar-Tigger	34912	NM_014892	22828	NM_014892	ENSG00000213079	SCAF8	RBM16	SR-related CTD associated factor 8	protein-coding	Intron	standard_CCs	HOMER_annotatePeaks
chr6:155261576-155261776	5.167083325	RBPJ_Acute_vs_PB_Acute	200	21.02375537	0.585132879	RBPJ_Acute	chr6	155261577	155261776	intron (NM_001350501, intron 5 of 6)	intron (NM_001350501, intron 5 of 6)	-2337	NM_001001346	49861	NM_001001346	ENSG00000171217	CLDN20	-	claudin 20	protein-coding	-5kb to +1kb of TSS	standard_CCs	HOMER_annotatePeaks
chr6:155314731-155314931	3.626534555	RBPJ_Acute_vs_PB_Acute	200	28.90766363	2.340531517	RBPJ_Acute	chr6	155314732	155314931	promoter-TSS (NM_016020)	promoter-TSS (NM_016020)	-347	NR_146725	51106	NM_016020	ENSG00000029639	TFB1M	CGI-75|CGI75|mtTFB|mtTFB1	transcription factor B1, mitochondrial	protein-coding	-5kb to +1kb of TSS	standard_CCs	HOMER_annotatePeaks
chr6:155333171-155333371	1.904073864	RBPJ_Acute_vs_PB_Acute	200	13.13984711	3.510797276	RBPJ_Acute	chr6	155333172	155333371	Intergenic	Intergenic	-18787	NR_146725	51106	NM_016020	ENSG00000029639	TFB1M	CGI-75|CGI75|mtTFB|mtTFB1	transcription factor B1, mitochondrial	protein-coding	Intergenic/non-coding	standard_CCs	HOMER_annotatePeaks
chr6:156926235-156926435	5.167060424	RBPJ_Acute_vs_PB_Acute	200	10.51187768	0.29256644	RBPJ_Acute	chr6	156926236	156926435	intron (NM_001371656, intron 5 of 20)	intron (NM_001371656, intron 5 of 20)	-110092	NM_001363725	57492	NM_017519	ENSG00000049618	ARID1B	6A3-5|BAF250B|BRIGHT|CSS1|DAN15|ELD/OSA1|MRD12|OSA2|P250R|SMARCF2	AT-rich interaction domain 1B	protein-coding	Intron	standard_CCs	HOMER_annotatePeaks
chr6:156958172-156958372	2.219578064	RBPJ_Acute_vs_PB_Acute	200	36.7915719	7.899293871	RBPJ_Acute	chr6	156958173	156958372	intron (NM_001371656, intron 6 of 20)	intron (NM_001371656, intron 6 of 20)	-78155	NM_001363725	57492	NM_017519	ENSG00000049618	ARID1B	6A3-5|BAF250B|BRIGHT|CSS1|DAN15|ELD/OSA1|MRD12|OSA2|P250R|SMARCF2	AT-rich interaction domain 1B	protein-coding	Intron	standard_CCs	HOMER_annotatePeaks
