## Supplementary Table 1 for "Scalable transcription factor mapping uncovers the regulatory dynamics of natural and synthetic transcription factors in human T cell states" (part 3 of 3)

peak_id	log2FoldChange_tf_over_hypbase_srt_insertion_counts	comparison	peak_width	norm_tf_srt_insertion_counts	norm_unfused_hypbase_srt_insertion_counts	group	chr	start	end	annotation	detailed_annotation	distance_to_tss	nearest_promoterid	entrez_id	nearest_refseq	nearest_ensembl	gene_name	gene_alias	gene_description	gene_type	annot_type_simple	method	annotation_method
chr6:156976235-156976435	2.051631181	RBPJ_Acute_vs_PB_Acute	200	15.76781653	3.803363715	RBPJ_Acute	chr6	156976236	156976435	intron (NM_001371656, intron 6 of 20)	intron (NM_001371656, intron 6 of 20)	-60092	NM_001363725	57492	NM_017519	ENSG00000049618	ARID1B	6A3-5|BAF250B|BRIGHT|CSS1|DAN15|ELD/OSA1|MRD12|OSA2|P250R|SMARCF2	AT-rich interaction domain 1B	protein-coding	Intron	standard_CCs	HOMER_annotatePeaks
chr6:157465386-157465586	1.944716514	RBPJ_Acute_vs_PB_Acute	200	15.76781653	4.095930155	RBPJ_Acute	chr6	157465387	157465586	intron (NM_024630, intron 1 of 8)	intron (NM_024630, intron 1 of 8)	-63646	NR_037463	100500899	NR_037463	ENSG00000266617	MIR3692	-	microRNA 3692	ncRNA	Intron	standard_CCs	HOMER_annotatePeaks
chr6:157561779-157561979	5.626515426	RBPJ_Acute_vs_PB_Acute	200	28.90766363	0.585132879	RBPJ_Acute	chr6	157561780	157561979	intron (NM_024630, intron 2 of 8)	AluSg|SINE|Alu	32747	NR_037463	100500899	NR_037463	ENSG00000266617	MIR3692	-	microRNA 3692	ncRNA	Intron	standard_CCs	HOMER_annotatePeaks
chr6:157569666-157569866	1.139632768	RBPJ_Acute_vs_PB_Acute	200	34.16360247	15.5060213	RBPJ_Acute	chr6	157569667	157569866	intron (NM_024630, intron 2 of 8)	L1ME4a|LINE|L1	40634	NR_037463	100500899	NR_037463	ENSG00000266617	MIR3692	-	microRNA 3692	ncRNA	Intron	standard_CCs	HOMER_annotatePeaks
chr6:158168563-158168763	1.652537815	RBPJ_Acute_vs_PB_Acute	200	18.39578595	5.851328793	RBPJ_Acute	chr6	158168564	158168763	promoter-TSS (NM_032861)	promoter-TSS (NM_032861)	313	NM_207118	404672	NM_207118	ENSG00000272047	GTF2H5	C6orf175|TFB5|TFIIH|TGF2H5|TTD|TTD-A|TTD3|TTDA|bA120J8.2	general transcription factor IIH subunit 5	protein-coding	-5kb to +1kb of TSS	standard_CCs	HOMER_annotatePeaks
chr6:158577097-158577297	3.015102223	RBPJ_Acute_vs_PB_Acute	200	23.65172479	2.925664396	RBPJ_Acute	chr6	158577098	158577297	intron (NR_164859, intron 2 of 16)	L1M4c|LINE|L1	17106	NM_001376854	57583	NM_020823	ENSG00000146433	TMEM181	GPR178|KIAA1423	transmembrane protein 181	protein-coding	Intron	standard_CCs	HOMER_annotatePeaks
chr6:158648817-158649155	1.319116323	RBPJ_Acute_vs_PB_Acute	338	39.41954132	15.79858774	RBPJ_Acute	chr6	158648818	158649155	Intergenic	MamRep38|DNA|hAT	-1028	NM_001009991	94120	NM_001009991	ENSG00000164674	SYTL3	SLP3	synaptotagmin like 3	protein-coding	-5kb to +1kb of TSS	standard_CCs	HOMER_annotatePeaks
chr6:158717320-158717520	5.167090937	RBPJ_Acute_vs_PB_Acute	200	31.53563305	0.877699319	RBPJ_Acute	chr6	158717321	158717520	intron (NM_001318745, intron 6 of 14)	intron (NM_001318745, intron 6 of 14)	47333	NR_037482	100500851	NR_037482	ENSG00000265558	MIR3918	mir-3918	microRNA 3918	ncRNA	Intron	standard_CCs	HOMER_annotatePeaks
chr6:158814978-158815178	1.652537815	RBPJ_Acute_vs_PB_Acute	200	18.39578595	5.851328793	RBPJ_Acute	chr6	158814979	158815178	intron (NM_003379, intron 1 of 12)	intron (NM_003379, intron 1 of 12)	-2901	NR_102425	101409257	NR_102425	ENSG00000233893	EZR-AS1	-	EZR antisense RNA 1	ncRNA	-5kb to +1kb of TSS	standard_CCs	HOMER_annotatePeaks
chr6:158817608-158817808	2.636592708	RBPJ_Acute_vs_PB_Acute	200	23.65172479	3.803363715	RBPJ_Acute	chr6	158817609	158817808	promoter-TSS (NR_102425)	promoter-TSS (NR_102425)	-271	NR_102425	101409257	NR_102425	ENSG00000233893	EZR-AS1	-	EZR antisense RNA 1	ncRNA	-5kb to +1kb of TSS	standard_CCs	HOMER_annotatePeaks
chr6:159017895-159018270	1.266649016	RBPJ_Acute_vs_PB_Acute	375	39.41954132	16.38372062	RBPJ_Acute	chr6	159017896	159018270	Intergenic	Intergenic	-17881	NM_031924	83861	NM_031924	ENSG00000130363	RSPH3	CILD32|RSHL2|RSP3|dJ111C20.1	radial spoke head 3	protein-coding	Intergenic/non-coding	standard_CCs	HOMER_annotatePeaks
chr6:159023970-159024170	1.652537815	RBPJ_Acute_vs_PB_Acute	200	18.39578595	5.851328793	RBPJ_Acute	chr6	159023971	159024170	Intergenic	MSTA|LTR|ERVL-MaLR	18283	NM_001278733	117289	NM_054114	ENSG00000164691	TAGAP	ARHGAP47|FKSG15|IDDM21|TAGAP1	T cell activation RhoGTPase activating protein	protein-coding	Intergenic/non-coding	standard_CCs	HOMER_annotatePeaks
chr6:159039387-159039587	2.804538315	RBPJ_Acute_vs_PB_Acute	200	36.7915719	5.266195914	RBPJ_Acute	chr6	159039388	159039587	intron (NM_054114, intron 7 of 9)	intron (NM_054114, intron 7 of 9)	2866	NM_001278733	117289	NM_054114	ENSG00000164691	TAGAP	ARHGAP47|FKSG15|IDDM21|TAGAP1	T cell activation RhoGTPase activating protein	protein-coding	Intron	standard_CCs	HOMER_annotatePeaks
chr6:159043465-159043665	1.797877888	RBPJ_Acute_vs_PB_Acute	200	31.53563305	9.069559629	RBPJ_Acute	chr6	159043466	159043665	intron (NM_054114, intron 4 of 9)	intron (NM_054114, intron 4 of 9)	-1212	NM_001278733	117289	NM_054114	ENSG00000164691	TAGAP	ARHGAP47|FKSG15|IDDM21|TAGAP1	T cell activation RhoGTPase activating protein	protein-coding	-5kb to +1kb of TSS	standard_CCs	HOMER_annotatePeaks
chr6:159045265-159045700	1.412224703	RBPJ_Acute_vs_PB_Acute	435	21.02375537	7.899293871	RBPJ_Acute	chr6	159045266	159045700	promoter-TSS (NM_138810)	promoter-TSS (NM_138810)	-331	NM_152133	117289	NM_054114	ENSG00000164691	TAGAP	ARHGAP47|FKSG15|IDDM21|TAGAP1	T cell activation RhoGTPase activating protein	protein-coding	-5kb to +1kb of TSS	standard_CCs	HOMER_annotatePeaks
chr6:159048145-159048345	1.2602221	RBPJ_Acute_vs_PB_Acute	200	21.02375537	8.776993189	RBPJ_Acute	chr6	159048146	159048345	Intergenic	Intergenic	-3093	NM_152133	117289	NM_054114	ENSG00000164691	TAGAP	ARHGAP47|FKSG15|IDDM21|TAGAP1	T cell activation RhoGTPase activating protein	protein-coding	-5kb to +1kb of TSS	standard_CCs	HOMER_annotatePeaks
chr6:159076957-159077190	2.664608146	RBPJ_Acute_vs_PB_Acute	233	31.53563305	4.973629474	RBPJ_Acute	chr6	159076958	159077190	Intergenic	Intergenic	-31922	NM_152133	117289	NM_054114	ENSG00000164691	TAGAP	ARHGAP47|FKSG15|IDDM21|TAGAP1	T cell activation RhoGTPase activating protein	protein-coding	Intergenic/non-coding	standard_CCs	HOMER_annotatePeaks
chr6:159097529-159097729	2.359753261	RBPJ_Acute_vs_PB_Acute	200	21.02375537	4.095930155	RBPJ_Acute	chr6	159097530	159097729	Intergenic	Intergenic	-52477	NM_152133	117289	NM_054114	ENSG00000164691	TAGAP	ARHGAP47|FKSG15|IDDM21|TAGAP1	T cell activation RhoGTPase activating protein	protein-coding	Intergenic/non-coding	standard_CCs	HOMER_annotatePeaks
chr6:159098305-159098868	1.332173149	RBPJ_Acute_vs_PB_Acute	563	97.23486858	38.61877003	RBPJ_Acute	chr6	159098306	159098868	Intergenic	Intergenic	-53435	NM_152133	117289	NM_054114	ENSG00000164691	TAGAP	ARHGAP47|FKSG15|IDDM21|TAGAP1	T cell activation RhoGTPase activating protein	protein-coding	Intergenic/non-coding	standard_CCs	HOMER_annotatePeaks
chr6:159679866-159680066	1.45090477	RBPJ_Acute_vs_PB_Acute	200	18.39578595	6.729028112	RBPJ_Acute	chr6	159679867	159680066	3' UTR (NM_001322819, exon 5 of 5)	3' UTR (NM_001322819, exon 5 of 5)	13275	NM_001024466	6648	NM_000636	ENSG00000291237	SOD2	GC1|GClnc1|IPO-B|IPOB|MNSOD|MVCD6|Mn-SOD	superoxide dismutase 2	protein-coding	3' UTR	standard_CCs	HOMER_annotatePeaks
chr6:159694051-159694251	4.752053518	RBPJ_Acute_vs_PB_Acute	200	23.65172479	0.877699319	RBPJ_Acute	chr6	159694052	159694251	promoter-TSS (NM_001322816)	promoter-TSS (NM_001322816)	-823	NM_001322816	6648	NM_000636	ENSG00000291237	SOD2	GC1|GClnc1|IPO-B|IPOB|MNSOD|MVCD6|Mn-SOD	superoxide dismutase 2	protein-coding	-5kb to +1kb of TSS	standard_CCs	HOMER_annotatePeaks
chr6:159973667-159973867	2.944709952	RBPJ_Acute_vs_PB_Acute	200	15.76781653	2.047965078	RBPJ_Acute	chr6	159973668	159973867	intron (NM_000876, intron 1 of 47)	intron (NM_000876, intron 1 of 47)	4685	NM_000876	3482	NM_000876	ENSG00000197081	IGF2R	CD222|CI-M6PR|CIMPR|M6P-R|M6P/IGF2R|MPR 300|MPR1|MPR300|MPRI	insulin like growth factor 2 receptor	protein-coding	Intron	standard_CCs	HOMER_annotatePeaks
chr6:161112031-161112231	8.609305596	RBPJ_Acute_vs_PB_Acute	200	21.02375537	0	RBPJ_Acute	chr6	161112032	161112231	intron (NM_006724, intron 23 of 25)	intron (NM_006724, intron 23 of 25)	49851	NR_024277	79992	NM_024929		AGPAT4-IT1	C6orf59|NCRNA00241	AGPAT4 intronic transcript 1	ncRNA	Intron	standard_CCs	HOMER_annotatePeaks
chr6:163406165-163406390	1.997184936	RBPJ_Acute_vs_PB_Acute	225	21.02375537	5.266195914	RBPJ_Acute	chr6	163406166	163406390	Intergenic	Intergenic	7672	NR_037593	100526820	NR_037593	ENSG00000270419	CAHM	LINC00468	colon adenocarcinoma hypermethylated	ncRNA	Intergenic/non-coding	standard_CCs	HOMER_annotatePeaks
chr6:163415915-163416350	2.726536134	RBPJ_Acute_vs_PB_Acute	435	36.7915719	5.558762353	RBPJ_Acute	chr6	163415916	163416350	intron (NM_206854, intron 1 of 6)	CpG	1415	NM_206853	9444	NM_006775	ENSG00000112531	QKI	Hqk|QK|QK1|QK3|hqkI	QKI, KH domain containing RNA binding	protein-coding	Intron	standard_CCs	HOMER_annotatePeaks
chr6:163460635-163460835	1.167112819	RBPJ_Acute_vs_PB_Acute	200	18.39578595	8.19186031	RBPJ_Acute	chr6	163460636	163460835	intron (NM_206854, intron 2 of 6)	intron (NM_206854, intron 2 of 6)	46017	NM_206853	9444	NM_006775	ENSG00000112531	QKI	Hqk|QK|QK1|QK3|hqkI	QKI, KH domain containing RNA binding	protein-coding	Intron	standard_CCs	HOMER_annotatePeaks
chr6:170089600-170089855	1.067577468	RBPJ_Acute_vs_PB_Acute	255	18.39578595	8.776993189	RBPJ_Acute	chr6	170089601	170089855	Intergenic	Intergenic	-70914	NR_125878	102724511	NR_125878	ENSG00000232197	LOC102724511	-	uncharacterized LOC102724511	ncRNA	Intergenic/non-coding	standard_CCs	HOMER_annotatePeaks
chr6:170583644-170583946	1.752072474	RBPJ_Acute_vs_PB_Acute	302	15.76781653	4.681063034	RBPJ_Acute	chr6	170583645	170583946	intron (NM_001199461, intron 1 of 3)	intron (NM_001199461, intron 1 of 3)	842	NM_001199463	5134	NM_002598	ENSG00000071994	PDCD2	RP8|ZMYND7	programmed cell death 2	protein-coding	-5kb to +1kb of TSS	standard_CCs	HOMER_annotatePeaks
chr7:608155-608355	1.515034857	RBPJ_Acute_vs_PB_Acute	200	18.39578595	6.436461672	RBPJ_Acute	chr7	608156	608355	non-coding (NR_110054, exon 2 of 2)	non-coding (NR_110054, exon 2 of 2)	4857	NR_110055	101926963	NR_110054	ENSG00000237181	PRKAR1B-AS1	-	PRKAR1B antisense RNA 1	ncRNA	Exon	standard_CCs	HOMER_annotatePeaks
chr7:617780-617980	2.752066338	RBPJ_Acute_vs_PB_Acute	200	15.76781653	2.340531517	RBPJ_Acute	chr7	617781	617980	intron (NM_001164759, intron 4 of 10)	intron (NM_001164759, intron 4 of 10)	14482	NR_110055	101926963	NR_110054	ENSG00000237181	PRKAR1B-AS1	-	PRKAR1B antisense RNA 1	ncRNA	Intron	standard_CCs	HOMER_annotatePeaks
chr7:1103501-1103701	1.965476891	RBPJ_Acute_vs_PB_Acute	200	26.27969421	6.729028112	RBPJ_Acute	chr7	1103502	1103701	intron (NM_032350, intron 2 of 4)	intron (NM_032350, intron 2 of 4)	15488	NM_001098201	2852	NM_001505	ENSG00000164850	GPER1	CEPR|CMKRL2|DRY12|FEG-1|GPCR-Br|GPER|GPR30|LERGU|LERGU2|LyGPR|mER	G protein-coupled estrogen receptor 1	protein-coding	Intron	standard_CCs	HOMER_annotatePeaks
chr7:2110375-2110575	1.944716514	RBPJ_Acute_vs_PB_Acute	200	15.76781653	4.095930155	RBPJ_Acute	chr7	2110376	2110575	intron (NM_001304524, intron 9 of 16)	L3|LINE|CR1	-21423	NR_145797	109623488	NR_145797		SNORA114	-	small nucleolar RNA, H/ACA box 114	snoRNA	Intron	standard_CCs	HOMER_annotatePeaks
chr7:2406077-2406277	1.652537815	RBPJ_Acute_vs_PB_Acute	200	18.39578595	5.851328793	RBPJ_Acute	chr7	2406078	2406277	intron (NM_018641, intron 1 of 1)	intron (NM_018641, intron 1 of 1)	2566	NM_001243794	55501	NM_018641	ENSG00000136213	CHST12	C4S-2|C4ST-2|C4ST2	carbohydrate sulfotransferase 12	protein-coding	Intron	standard_CCs	HOMER_annotatePeaks
chr7:2934123-2934323	1.523255633	RBPJ_Acute_vs_PB_Acute	200	21.02375537	7.314160991	RBPJ_Acute	chr7	2934124	2934323	intron (NM_032415, intron 10 of 24)	intron (NM_032415, intron 10 of 24)	-89915	NM_001293092	2768	NM_007353	ENSG00000146535	GNA12	HG1M1|NNX3|RMP|gep	G protein subunit alpha 12	protein-coding	Intron	standard_CCs	HOMER_annotatePeaks
chr7:2956485-2956983	1.734152151	RBPJ_Acute_vs_PB_Acute	498	26.27969421	7.899293871	RBPJ_Acute	chr7	2956486	2956983	intron (NM_032415, intron 2 of 24)	L1ME3E|LINE|L1	87133	NM_001324281	84433	NM_032415	ENSG00000198286	CARD11	BENTA|BIMP3|CARMA1|IMD11|IMD11A|PPBL	caspase recruitment domain family member 11	protein-coding	Intron	standard_CCs	HOMER_annotatePeaks
chr7:2979427-2979627	1.359756891	RBPJ_Acute_vs_PB_Acute	200	15.76781653	6.143895233	RBPJ_Acute	chr7	2979428	2979627	intron (NM_032415, intron 1 of 24)	intron (NM_032415, intron 1 of 24)	64340	NM_001324281	84433	NM_032415	ENSG00000198286	CARD11	BENTA|BIMP3|CARMA1|IMD11|IMD11A|PPBL	caspase recruitment domain family member 11	protein-coding	Intron	standard_CCs	HOMER_annotatePeaks
chr7:3041429-3041629	1.944716514	RBPJ_Acute_vs_PB_Acute	200	15.76781653	4.095930155	RBPJ_Acute	chr7	3041430	3041629	intron (NM_001324281, intron 1 of 25)	intron (NM_001324281, intron 1 of 25)	2338	NM_001324281	84433	NM_032415	ENSG00000198286	CARD11	BENTA|BIMP3|CARMA1|IMD11|IMD11A|PPBL	caspase recruitment domain family member 11	protein-coding	Intron	standard_CCs	HOMER_annotatePeaks
chr7:3065967-3066167	1.643549428	RBPJ_Acute_vs_PB_Acute	200	21.02375537	6.729028112	RBPJ_Acute	chr7	3065968	3066167	Intergenic	MIRb|SINE|MIR	-22200	NM_032415	84433	NM_032415	ENSG00000198286	CARD11	BENTA|BIMP3|CARMA1|IMD11|IMD11A|PPBL	caspase recruitment domain family member 11	protein-coding	Intergenic/non-coding	standard_CCs	HOMER_annotatePeaks
chr7:3102374-3102574	3.752057584	RBPJ_Acute_vs_PB_Acute	200	15.76781653	1.170265759	RBPJ_Acute	chr7	3102375	3102574	Intergenic	Intergenic	56099	NR_126024	100129603	NR_126024		LOC100129603	-	uncharacterized LOC100129603	ncRNA	Intergenic/non-coding	standard_CCs	HOMER_annotatePeaks
chr7:3153389-3153710	1.539081099	RBPJ_Acute_vs_PB_Acute	321	28.90766363	9.947258948	RBPJ_Acute	chr7	3153390	3153710	intron (NR_126024, intron 2 of 3)	intron (NR_126024, intron 2 of 3)	5023	NR_126024	100129603	NR_126024		LOC100129603	-	uncharacterized LOC100129603	ncRNA	Intron	standard_CCs	HOMER_annotatePeaks
chr7:4745907-4746107	2.94471481	RBPJ_Acute_vs_PB_Acute	200	31.53563305	4.095930155	RBPJ_Acute	chr7	4745908	4746107	intron (NM_001037165, intron 2 of 8)	intron (NM_001037165, intron 2 of 8)	-29616	NM_014855	9907	NM_014855	ENSG00000242802	AP5Z1	KIAA0415|SPG48|zeta	adaptor related protein complex 5 subunit zeta 1	protein-coding	Intron	standard_CCs	HOMER_annotatePeaks
chr7:4776167-4776367	4.974437888	RBPJ_Acute_vs_PB_Acute	200	18.39578595	0.585132879	RBPJ_Acute	chr7	4776168	4776367	intron (NR_157345, intron 1 of 16)	intron (NR_157345, intron 1 of 16)	644	NM_001364858	9907	NM_014855	ENSG00000242802	AP5Z1	KIAA0415|SPG48|zeta	adaptor related protein complex 5 subunit zeta 1	protein-coding	-5kb to +1kb of TSS	standard_CCs	HOMER_annotatePeaks
chr7:5692706-5692906	1.330610985	RBPJ_Acute_vs_PB_Acute	200	18.39578595	7.314160991	RBPJ_Acute	chr7	5692707	5692906	intron (NM_207111, intron 13 of 16)	intron (NM_207111, intron 13 of 16)	-12345	NR_046834	100874342	NR_046834	ENSG00000237738	RNF216-IT1	-	RNF216 intronic transcript 1	ncRNA	Intron	standard_CCs	HOMER_annotatePeaks
chr7:5698552-5698891	2.343989163	RBPJ_Acute_vs_PB_Acute	339	68.32720495	13.45805622	RBPJ_Acute	chr7	5698553	5698891	intron (NM_207111, intron 13 of 16)	intron (NM_207111, intron 13 of 16)	13188	NR_106934	102466203	NR_106934	ENSG00000283419	MIR6874	hsa-mir-6874	microRNA 6874	ncRNA	Intron	standard_CCs	HOMER_annotatePeaks
chr7:5701575-5701775	1.430145914	RBPJ_Acute_vs_PB_Acute	200	15.76781653	5.851328793	RBPJ_Acute	chr7	5701576	5701775	intron (NM_207111, intron 13 of 16)	MIRb|SINE|MIR	10235	NR_106934	102466203	NR_106934	ENSG00000283419	MIR6874	hsa-mir-6874	microRNA 6874	ncRNA	Intron	standard_CCs	HOMER_annotatePeaks
chr7:5899204-5899463	2.079646723	RBPJ_Acute_vs_PB_Acute	259	21.02375537	4.973629474	RBPJ_Acute	chr7	5899205	5899463	intron (NM_015622, intron 1 of 14)	intron (NM_015622, intron 1 of 14)	601	NM_015622	51622	NM_015622	ENSG00000122674	CCZ1	C7orf28A|CCZ1A|CGI-43|H_DJ1163J12.2	CCZ1 homolog, vacuolar protein trafficking and biogenesis associated	protein-coding	-5kb to +1kb of TSS	standard_CCs	HOMER_annotatePeaks
chr7:6257447-6257805	4.752053518	RBPJ_Acute_vs_PB_Acute	358	23.65172479	0.877699319	RBPJ_Acute	chr7	6257448	6257805	intron (NM_004227, intron 1 of 12)	intron (NM_004227, intron 1 of 12)	14998	NM_001367580	9265	NM_004227	ENSG00000008256	CYTH3	ARNO3|GRP1|PSCD3|cytohesin-3	cytohesin 3	protein-coding	Intron	standard_CCs	HOMER_annotatePeaks
chr7:6375252-6375950	1.813475791	RBPJ_Acute_vs_PB_Acute	698	70.95517437	20.18708434	RBPJ_Acute	chr7	6375253	6375950	intron (NM_018890, intron 1 of 6)	intron (NM_018890, intron 1 of 6)	1074	NM_018890	5879	NM_006908	ENSG00000136238	RAC1	MIG5|MRD48|Rac-1|TC-25|p21-Rac1	Rac family small GTPase 1	protein-coding	Intron	standard_CCs	HOMER_annotatePeaks
chr7:6825559-6825790	2.167109152	RBPJ_Acute_vs_PB_Acute	231	21.02375537	4.681063034	RBPJ_Acute	chr7	6825560	6825790	intron (NM_198097, intron 1 of 14)	intron (NM_198097, intron 1 of 14)	600	NM_198097	221960	NM_198097	ENSG00000146574	CCZ1B	C7orf28A|C7orf28B|CCZ1|H_NH0577018.2	CCZ1 homolog B, vacuolar protein trafficking and biogenesis associated	protein-coding	-5kb to +1kb of TSS	standard_CCs	HOMER_annotatePeaks
chr7:7183370-7183570	1.167112235	RBPJ_Acute_vs_PB_Acute	200	13.13984711	5.851328793	RBPJ_Acute	chr7	7183371	7183570	intron (NM_020156, intron 1 of 3)	intron (NM_020156, intron 1 of 3)	926	NM_020156	56913	NM_020156	ENSG00000106392	C1GALT1	C1GALT|T-synthase	core 1 synthase, glycoprotein-N-acetylgalactosamine 3-beta-galactosyltransferase 1	protein-coding	-5kb to +1kb of TSS	standard_CCs	HOMER_annotatePeaks
chr7:7184188-7184388	1.944716514	RBPJ_Acute_vs_PB_Acute	200	15.76781653	4.095930155	RBPJ_Acute	chr7	7184189	7184388	intron (NM_020156, intron 1 of 3)	intron (NM_020156, intron 1 of 3)	1744	NM_020156	56913	NM_020156	ENSG00000106392	C1GALT1	C1GALT|T-synthase	core 1 synthase, glycoprotein-N-acetylgalactosamine 3-beta-galactosyltransferase 1	protein-coding	Intron	standard_CCs	HOMER_annotatePeaks
chr7:7247800-7248000	1.292642976	RBPJ_Acute_vs_PB_Acute	200	15.76781653	6.436461672	RBPJ_Acute	chr7	7247801	7248000	3' UTR (NM_020156, exon 4 of 4)	3' UTR (NM_020156, exon 4 of 4)	-7254	NR_108073	101927354	NR_108073	ENSG00000230825	LINC03016	-	long intergenic non-protein coding RNA 3016	ncRNA	3' UTR	standard_CCs	HOMER_annotatePeaks
chr7:7567399-7567599	1.020272412	RBPJ_Acute_vs_PB_Acute	200	36.7915719	18.13911926	RBPJ_Acute	chr7	7567400	7567599	promoter-TSS (NM_001370078)	promoter-TSS (NM_001370078)	-527	NM_001370078	54468	NM_019005	ENSG00000164654	MIOS	MIO|Sea4|Yulink	meiosis regulator for oocyte development	protein-coding	-5kb to +1kb of TSS	standard_CCs	HOMER_annotatePeaks
chr7:7970557-7971390	1.44464643	RBPJ_Acute_vs_PB_Acute	833	26.27969421	9.654692508	RBPJ_Acute	chr7	7970558	7971390	intron (NM_138426, intron 1 of 7)	intron (NM_138426, intron 1 of 7)	2178	NM_138426	113263	NM_138426	ENSG00000106415	GLCCI1	FAM117C|GCTR|GIG18|TSSN1	glucocorticoid induced 1	protein-coding	Intron	standard_CCs	HOMER_annotatePeaks
chr7:8134170-8134488	5.081336133	RBPJ_Acute_vs_PB_Acute	318	128.7705016	3.803363715	RBPJ_Acute	chr7	8134171	8134488	intron (NR_146926, intron 12 of 13)	intron (NR_146926, intron 12 of 13)	127838	NM_001350828	3382	NM_004968	ENSG00000003147	ICA1	ICA69|ICAp69	islet cell autoantigen 1	protein-coding	Intron	standard_CCs	HOMER_annotatePeaks
chr7:12257502-12257740	1.867551346	RBPJ_Acute_vs_PB_Acute	238	34.16360247	9.362126069	RBPJ_Acute	chr7	12257503	12257740	Intergenic	MER5A1|DNA|hAT-Charlie	46327	NM_018374	54664	NM_018374	ENSG00000106460	TMEM106B	HLD16	transmembrane protein 106B	protein-coding	Intergenic/non-coding	standard_CCs	HOMER_annotatePeaks
chr7:17139379-17139579	1.774793453	RBPJ_Acute_vs_PB_Acute	200	21.02375537	6.143895233	RBPJ_Acute	chr7	17139380	17139579	Intergenic	Intergenic	-159173	NM_001621	196	NM_001621	ENSG00000106546	AHR	RP85|bHLHe76	aryl hydrocarbon receptor	protein-coding	Intergenic/non-coding	standard_CCs	HOMER_annotatePeaks
chr7:17305121-17305321	2.260218099	RBPJ_Acute_vs_PB_Acute	200	21.02375537	4.388496595	RBPJ_Acute	chr7	17305122	17305321	intron (NM_001621, intron 1 of 10)	intron (NM_001621, intron 1 of 10)	6569	NM_001621	196	NM_001621	ENSG00000106546	AHR	RP85|bHLHe76	aryl hydrocarbon receptor	protein-coding	Intron	standard_CCs	HOMER_annotatePeaks
chr7:21338910-21339135	2.189138431	RBPJ_Acute_vs_PB_Acute	225	86.7229909	19.01681858	RBPJ_Acute	chr7	21338911	21339135	Intergenic	Intergenic	-89060	NM_003112	6671	NM_003112	ENSG00000105866	SP4	HF1B|SPR-1	Sp4 transcription factor	protein-coding	Intergenic/non-coding	standard_CCs	HOMER_annotatePeaks
chr7:21364801-21365001	2.664608146	RBPJ_Acute_vs_PB_Acute	200	31.53563305	4.973629474	RBPJ_Acute	chr7	21364802	21365001	Intergenic	L1MB5|LINE|L1	-63182	NM_003112	6671	NM_003112	ENSG00000105866	SP4	HF1B|SPR-1	Sp4 transcription factor	protein-coding	Intergenic/non-coding	standard_CCs	HOMER_annotatePeaks
chr7:24820647-24821161	1.871655414	RBPJ_Acute_vs_PB_Acute	514	28.90766363	7.899293871	RBPJ_Acute	chr7	24820648	24821161	intron (NM_015550, intron 16 of 22)	intron (NM_015550, intron 16 of 22)	-62965	NM_004403	1687	NM_004403	ENSG00000105928	GSDME	DFNA5|ICERE-1	gasdermin E	protein-coding	Intron	standard_CCs	HOMER_annotatePeaks
chr7:24882942-24883142	1.260220478	RBPJ_Acute_vs_PB_Acute	200	10.51187768	4.388496595	RBPJ_Acute	chr7	24882943	24883142	intron (NM_015550, intron 2 of 22)	L1PB4|LINE|L1	9579	NR_104112	26031	NM_015550	ENSG00000070882	OSBPL3	ORP-3|ORP3|OSBP3	oxysterol binding protein like 3	protein-coding	Intron	standard_CCs	HOMER_annotatePeaks
chr7:24908950-24909240	1.167112593	RBPJ_Acute_vs_PB_Acute	290	15.76781653	7.021594552	RBPJ_Acute	chr7	24908951	24909240	intron (NM_015550, intron 1 of 22)	L3|LINE|CR1	-16474	NM_145321	26031	NM_015550	ENSG00000070882	OSBPL3	ORP-3|ORP3|OSBP3	oxysterol binding protein like 3	protein-coding	Intron	standard_CCs	HOMER_annotatePeaks
chr7:24913943-24914143	2.234224191	RBPJ_Acute_vs_PB_Acute	200	28.90766363	6.143895233	RBPJ_Acute	chr7	24913944	24914143	intron (NM_015550, intron 1 of 22)	intron (NM_015550, intron 1 of 22)	-21422	NM_145321	26031	NM_015550	ENSG00000070882	OSBPL3	ORP-3|ORP3|OSBP3	oxysterol binding protein like 3	protein-coding	Intron	standard_CCs	HOMER_annotatePeaks
chr7:24915189-24915389	1.466670135	RBPJ_Acute_vs_PB_Acute	200	10.51187768	3.803363715	RBPJ_Acute	chr7	24915190	24915389	intron (NM_015550, intron 1 of 22)	intron (NM_015550, intron 1 of 22)	-22668	NM_145321	26031	NM_015550	ENSG00000070882	OSBPL3	ORP-3|ORP3|OSBP3	oxysterol binding protein like 3	protein-coding	Intron	standard_CCs	HOMER_annotatePeaks
chr7:24972940-24973146	3.408113305	RBPJ_Acute_vs_PB_Acute	206	34.16360247	3.218230836	RBPJ_Acute	chr7	24972941	24973146	intron (NM_015550, intron 1 of 22)	intron (NM_015550, intron 1 of 22)	7135	NM_015550	26031	NM_015550	ENSG00000070882	OSBPL3	ORP-3|ORP3|OSBP3	oxysterol binding protein like 3	protein-coding	Intron	standard_CCs	HOMER_annotatePeaks
chr7:24978962-24979162	2.94471481	RBPJ_Acute_vs_PB_Acute	200	31.53563305	4.095930155	RBPJ_Acute	chr7	24978963	24979162	intron (NM_015550, intron 1 of 22)	intron (NM_015550, intron 1 of 22)	1116	NM_015550	26031	NM_015550	ENSG00000070882	OSBPL3	ORP-3|ORP3|OSBP3	oxysterol binding protein like 3	protein-coding	Intron	standard_CCs	HOMER_annotatePeaks
chr7:24980768-24980968	2.515029912	RBPJ_Acute_vs_PB_Acute	200	18.39578595	3.218230836	RBPJ_Acute	chr7	24980769	24980968	promoter-TSS (NM_015550)	promoter-TSS (NM_015550)	-690	NM_015550	26031	NM_015550	ENSG00000070882	OSBPL3	ORP-3|ORP3|OSBP3	oxysterol binding protein like 3	protein-coding	-5kb to +1kb of TSS	standard_CCs	HOMER_annotatePeaks
chr7:24981373-24981573	3.389492865	RBPJ_Acute_vs_PB_Acute	200	18.39578595	1.755398638	RBPJ_Acute	chr7	24981374	24981573	Intergenic	CpG	-1295	NM_015550	26031	NM_015550	ENSG00000070882	OSBPL3	ORP-3|ORP3|OSBP3	oxysterol binding protein like 3	protein-coding	-5kb to +1kb of TSS	standard_CCs	HOMER_annotatePeaks
chr7:26156606-26156806	1.475235012	RBPJ_Acute_vs_PB_Acute	200	34.16360247	12.28779047	RBPJ_Acute	chr7	26156607	26156806	intron (NM_004289, intron 1 of 3)	intron (NM_004289, intron 1 of 3)	4508	NM_004289	9603	NM_004289	ENSG00000050344	NFE2L3	NRF3	NFE2 like bZIP transcription factor 3	protein-coding	Intron	standard_CCs	HOMER_annotatePeaks
chr7:26185740-26185940	1.582148781	RBPJ_Acute_vs_PB_Acute	200	18.39578595	6.143895233	RBPJ_Acute	chr7	26185741	26185940	3' UTR (NM_004289, exon 4 of 4)	3' UTR (NM_004289, exon 4 of 4)	14906	NM_002137	3181	NM_002137	ENSG00000122566	HNRNPA2B1	HNRNPA2|HNRNPB1|HNRPA2|HNRPA2B1|HNRPB1|IBMPFD2|OPMD2|RNPA2|SNRPB1	heterogeneous nuclear ribonucleoprotein A2/B1	protein-coding	3' UTR	standard_CCs	HOMER_annotatePeaks
chr7:26186781-26186981	1.489038724	RBPJ_Acute_vs_PB_Acute	200	13.13984711	4.681063034	RBPJ_Acute	chr7	26186782	26186981	3' UTR (NM_004289, exon 4 of 4)	3' UTR (NM_004289, exon 4 of 4)	13865	NM_002137	3181	NM_002137	ENSG00000122566	HNRNPA2B1	HNRNPA2|HNRNPB1|HNRPA2|HNRPA2B1|HNRPB1|IBMPFD2|OPMD2|RNPA2|SNRPB1	heterogeneous nuclear ribonucleoprotein A2/B1	protein-coding	3' UTR	standard_CCs	HOMER_annotatePeaks
chr7:26191139-26191339	3.529672034	RBPJ_Acute_vs_PB_Acute	200	23.65172479	2.047965078	RBPJ_Acute	chr7	26191140	26191339	3' UTR (NM_031243, exon 12 of 12)	3' UTR (NM_031243, exon 12 of 12)	9507	NM_002137	3181	NM_002137	ENSG00000122566	HNRNPA2B1	HNRNPA2|HNRNPB1|HNRPA2|HNRPA2B1|HNRPB1|IBMPFD2|OPMD2|RNPA2|SNRPB1	heterogeneous nuclear ribonucleoprotein A2/B1	protein-coding	3' UTR	standard_CCs	HOMER_annotatePeaks
chr7:26192090-26192460	1.955607876	RBPJ_Acute_vs_PB_Acute	370	49.931419	12.87292334	RBPJ_Acute	chr7	26192091	26192460	3' UTR (NM_031243, exon 12 of 12)	3' UTR (NM_031243, exon 12 of 12)	8471	NM_002137	3181	NM_002137	ENSG00000122566	HNRNPA2B1	HNRNPA2|HNRNPB1|HNRPA2|HNRPA2B1|HNRPB1|IBMPFD2|OPMD2|RNPA2|SNRPB1	heterogeneous nuclear ribonucleoprotein A2/B1	protein-coding	3' UTR	standard_CCs	HOMER_annotatePeaks
chr7:26198692-26199948	1.552403886	RBPJ_Acute_vs_PB_Acute	1256	126.1425322	43.00726663	RBPJ_Acute	chr7	26198693	26199948	intron (NM_031243, intron 1 of 11)	intron (NM_031243, intron 1 of 11)	1426	NM_002137	3181	NM_002137	ENSG00000122566	HNRNPA2B1	HNRNPA2|HNRNPB1|HNRPA2|HNRPA2B1|HNRPB1|IBMPFD2|OPMD2|RNPA2|SNRPB1	heterogeneous nuclear ribonucleoprotein A2/B1	protein-coding	Intron	standard_CCs	HOMER_annotatePeaks
chr7:26201050-26201355	2.037828467	RBPJ_Acute_vs_PB_Acute	305	42.04751074	10.23982539	RBPJ_Acute	chr7	26201051	26201355	promoter-TSS (NM_007276)	promoter-TSS (NM_007276)	-240	NM_007276	11335	NM_007276	ENSG00000122565	CBX3	HECH|HP1-GAMMA|HP1Hs-gamma|HP1gamma	chromobox 3	protein-coding	-5kb to +1kb of TSS	standard_CCs	HOMER_annotatePeaks
chr7:26293950-26294150	1.926103015	RBPJ_Acute_vs_PB_Acute	200	28.90766363	7.606727431	RBPJ_Acute	chr7	26293951	26294150	intron (NM_001318199, intron 1 of 6)	intron (NM_001318199, intron 1 of 6)	1019	NM_001318199	29887	NM_013322	ENSG00000086300	SNX10	OPTB8	sorting nexin 10	protein-coding	Intron	standard_CCs	HOMER_annotatePeaks
chr7:27930855-27931055	3.015102223	RBPJ_Acute_vs_PB_Acute	200	23.65172479	2.925664396	RBPJ_Acute	chr7	27930856	27931055	intron (NM_175061, intron 2 of 4)	MIR1_Amn|SINE|MIR	190860	NM_001362795	8887	NM_006024	ENSG00000106052	TAX1BP1	CALCOCO3|T6BP|TXBP151	Tax1 binding protein 1	protein-coding	Intron	standard_CCs	HOMER_annotatePeaks
chr7:30279460-30279660	2.359748138	RBPJ_Acute_vs_PB_Acute	200	10.51187768	2.047965078	RBPJ_Acute	chr7	30279461	30279660	intron (NR_136267, intron 1 of 3)	intron (NR_136267, intron 1 of 3)	-5037	NM_147128	223082	NM_147128	ENSG00000180233	ZNRF2	RNF202	zinc and ring finger 2	protein-coding	Intron	standard_CCs	HOMER_annotatePeaks
chr7:30321810-30322193	1.241112469	RBPJ_Acute_vs_PB_Acute	383	13.13984711	5.558762353	RBPJ_Acute	chr7	30321811	30322193	intron (NM_147128, intron 1 of 4)	MER30|DNA|hAT-Charlie	-32112	NR_037513	100500883	NR_037513	ENSG00000283237	MIR550B1	-	microRNA 550b-1	ncRNA	Intron	standard_CCs	HOMER_annotatePeaks
chr7:30330771-30330971	1.923186483	RBPJ_Acute_vs_PB_Acute	200	49.931419	13.16548978	RBPJ_Acute	chr7	30330772	30330971	intron (NM_147128, intron 2 of 4)	Kanga11a|DNA|TcMar-Tc2	-39179	NR_002186	222161	NM_152747		DKFZP586I1420	-	uncharacterized protein DKFZp586I1420	pseudo	Intron	standard_CCs	HOMER_annotatePeaks
chr7:30479132-30479513	1.341143392	RBPJ_Acute_vs_PB_Acute	381	115.6306545	45.64036459	RBPJ_Acute	chr7	30479133	30479513	promoter-TSS (NM_006092)	promoter-TSS (NM_006092)	-457	NR_149002	10392	NM_006092	ENSG00000106100	NOD1	CARD4|CLR7.1|NLRC1|hNod1	nucleotide binding oligomerization domain containing 1	protein-coding	-5kb to +1kb of TSS	standard_CCs	HOMER_annotatePeaks
chr7:32506510-32506745	1.70768035	RBPJ_Acute_vs_PB_Acute	235	31.53563305	9.654692508	RBPJ_Acute	chr7	32506511	32506745	intron (NM_015060, intron 1 of 15)	MER44B|DNA|TcMar-Tigger	11139	NM_015060	23080	NM_015060	ENSG00000105778	AVL9	KIAA0241	AVL9 cell migration associated	protein-coding	Intron	standard_CCs	HOMER_annotatePeaks
chr7:32515980-32516245	2.845177429	RBPJ_Acute_vs_PB_Acute	265	21.02375537	2.925664396	RBPJ_Acute	chr7	32515981	32516245	intron (NM_015060, intron 1 of 15)	MER4-int|LTR|ERV1	20624	NM_015060	23080	NM_015060	ENSG00000105778	AVL9	KIAA0241	AVL9 cell migration associated	protein-coding	Intron	standard_CCs	HOMER_annotatePeaks
chr7:32588405-32588605	1.029609323	RBPJ_Acute_vs_PB_Acute	200	13.13984711	6.436461672	RBPJ_Acute	chr7	32588406	32588605	3' UTR (NM_015060, exon 16 of 16)	3' UTR (NM_015060, exon 16 of 16)	93016	NM_015060	23080	NM_015060	ENSG00000105778	AVL9	KIAA0241	AVL9 cell migration associated	protein-coding	3' UTR	standard_CCs	HOMER_annotatePeaks
chr7:32890710-32891153	2.067576157	RBPJ_Acute_vs_PB_Acute	443	55.18735784	13.16548978	RBPJ_Acute	chr7	32890711	32891153	intron (NM_015483, intron 1 of 3)	intron (NM_015483, intron 1 of 3)	828	NM_015483	25948	NM_015483	ENSG00000170852	KBTBD2	BKLHD1	kelch repeat and BTB domain containing 2	protein-coding	-5kb to +1kb of TSS	standard_CCs	HOMER_annotatePeaks
chr7:33039240-33039848	2.096723235	RBPJ_Acute_vs_PB_Acute	608	105.1187768	24.57558093	RBPJ_Acute	chr7	33039241	33039848	intron (NM_001374336, intron 1 of 10)	intron (NM_001374336, intron 1 of 10)	1362	NM_001356996	51251	NM_016489	ENSG00000122643	NT5C3A	NT5C3|P5'N-1|P5N-1|PN-I|POMP|PSN1|UMPH|UMPH1|cN-III|hUMP1|p36	5'-nucleotidase, cytosolic IIIA	protein-coding	Intron	standard_CCs	HOMER_annotatePeaks
chr7:34992339-34992539	1.582149111	RBPJ_Acute_vs_PB_Acute	200	21.02375537	7.021594552	RBPJ_Acute	chr7	34992340	34992539	intron (NM_015283, intron 6 of 21)	LTR24B|LTR|ERV1	45046	NM_001366673	23333	NM_015283	ENSG00000173852	DPY19L1	-	dpy-19 like C-mannosyltransferase 1	protein-coding	Intron	standard_CCs	HOMER_annotatePeaks
chr7:35689097-35689700	1.409683629	RBPJ_Acute_vs_PB_Acute	603	55.18735784	20.77221722	RBPJ_Acute	chr7	35689098	35689700	intron (NM_022373, intron 2 of 8)	intron (NM_022373, intron 2 of 8)	5736	NM_022373	64224	NM_022373	ENSG00000122557	HERPUD2	-	HERPUD family member 2	protein-coding	Intron	standard_CCs	HOMER_annotatePeaks
chr7:35692315-35692858	1.091825529	RBPJ_Acute_vs_PB_Acute	543	36.7915719	17.26141994	RBPJ_Acute	chr7	35692316	35692858	intron (NM_022373, intron 2 of 8)	intron (NM_022373, intron 2 of 8)	2548	NM_022373	64224	NM_022373	ENSG00000122557	HERPUD2	-	HERPUD family member 2	protein-coding	Intron	standard_CCs	HOMER_annotatePeaks
chr7:35730492-35730740	2.22369399	RBPJ_Acute_vs_PB_Acute	248	34.16360247	7.314160991	RBPJ_Acute	chr7	35730493	35730740	Intergenic	Intergenic	14179	NR_108082	100506725	NR_108082	ENSG00000227544	LINC03013	-	long intergenic non-protein coding RNA 3013	ncRNA	Intergenic/non-coding	standard_CCs	HOMER_annotatePeaks
chr7:36685525-36685725	1.974464432	RBPJ_Acute_vs_PB_Acute	200	18.39578595	4.681063034	RBPJ_Acute	chr7	36685526	36685725	intron (NM_001177507, intron 1 of 19)	intron (NM_001177507, intron 1 of 19)	38869	NM_001637	313	NM_001637	ENSG00000136250	AOAH	-	acyloxyacyl hydrolase	protein-coding	Intron	standard_CCs	HOMER_annotatePeaks
chr7:36686760-36687270	1.845183725	RBPJ_Acute_vs_PB_Acute	510	36.7915719	10.23982539	RBPJ_Acute	chr7	36686761	36687270	intron (NM_001177506, intron 1 of 21)	intron (NM_001177506, intron 1 of 21)	37479	NM_001637	313	NM_001637	ENSG00000136250	AOAH	-	acyloxyacyl hydrolase	protein-coding	Intron	standard_CCs	HOMER_annotatePeaks
chr7:36692624-36693080	2.904075165	RBPJ_Acute_vs_PB_Acute	456	65.69923553	8.776993189	RBPJ_Acute	chr7	36692625	36693080	intron (NM_001177506, intron 1 of 21)	L2c|LINE|L2	31642	NM_001637	313	NM_001637	ENSG00000136250	AOAH	-	acyloxyacyl hydrolase	protein-coding	Intron	standard_CCs	HOMER_annotatePeaks
chr7:36702350-36702550	3.489023083	RBPJ_Acute_vs_PB_Acute	200	13.13984711	1.170265759	RBPJ_Acute	chr7	36702351	36702550	intron (NM_001177506, intron 1 of 21)	L1M4a1|LINE|L1	22044	NM_001637	313	NM_001637	ENSG00000136250	AOAH	-	acyloxyacyl hydrolase	protein-coding	Intron	standard_CCs	HOMER_annotatePeaks
chr7:36707864-36708190	2.504144161	RBPJ_Acute_vs_PB_Acute	326	31.53563305	5.558762353	RBPJ_Acute	chr7	36707865	36708190	intron (NM_001177506, intron 1 of 21)	AluJr|SINE|Alu	16467	NM_001637	313	NM_001637	ENSG00000136250	AOAH	-	acyloxyacyl hydrolase	protein-coding	Intron	standard_CCs	HOMER_annotatePeaks
chr7:36722480-36722680	1.285757983	RBPJ_Acute_vs_PB_Acute	200	49.931419	20.47965078	RBPJ_Acute	chr7	36722481	36722680	intron (NM_001177506, intron 1 of 21)	intron (NM_001177506, intron 1 of 21)	1914	NM_001637	313	NM_001637	ENSG00000136250	AOAH	-	acyloxyacyl hydrolase	protein-coding	Intron	standard_CCs	HOMER_annotatePeaks
chr7:36734797-36734997	1.582148781	RBPJ_Acute_vs_PB_Acute	200	18.39578595	6.143895233	RBPJ_Acute	chr7	36734798	36734997	Intergenic	MLT1J|LTR|ERVL-MaLR	-10348	NM_001177506	313	NM_001637	ENSG00000136250	AOAH	-	acyloxyacyl hydrolase	protein-coding	Intergenic/non-coding	standard_CCs	HOMER_annotatePeaks
chr7:36747485-36747685	1.241112469	RBPJ_Acute_vs_PB_Acute	200	13.13984711	5.558762353	RBPJ_Acute	chr7	36747486	36747685	Intergenic	Intergenic	-23036	NM_001177506	313	NM_001637	ENSG00000136250	AOAH	-	acyloxyacyl hydrolase	protein-coding	Intergenic/non-coding	standard_CCs	HOMER_annotatePeaks
chr7:37353264-37353464	1.974464432	RBPJ_Acute_vs_PB_Acute	200	18.39578595	4.681063034	RBPJ_Acute	chr7	37353265	37353464	5' UTR (NM_001206482, exon 1 of 22)	5' UTR (NM_001206482, exon 1 of 22)	304	NM_001206482	9844	NM_014800	ENSG00000155849	ELMO1	CED-12|CED12|ELMO-1	engulfment and cell motility 1	protein-coding	-5kb to +1kb of TSS	standard_CCs	HOMER_annotatePeaks
chr7:37449139-37449383	1.871655414	RBPJ_Acute_vs_PB_Acute	244	28.90766363	7.899293871	RBPJ_Acute	chr7	37449140	37449383	promoter-TSS (NM_001206480)	promoter-TSS (NM_001206480)	65	NM_001206480	9844	NM_014800	ENSG00000155849	ELMO1	CED-12|CED12|ELMO-1	engulfment and cell motility 1	protein-coding	-5kb to +1kb of TSS	standard_CCs	HOMER_annotatePeaks
chr7:37690235-37690435	1.582148313	RBPJ_Acute_vs_PB_Acute	200	15.76781653	5.266195914	RBPJ_Acute	chr7	37690236	37690435	intron (NM_001381946, intron 2 of 2)	MSTB|LTR|ERVL-MaLR	6569	NM_181791	353345	NM_181791	ENSG00000187037	GPR141	PGR13	G protein-coupled receptor 141	protein-coding	Intron	standard_CCs	HOMER_annotatePeaks
chr7:38217709-38218360	2.652535858	RBPJ_Acute_vs_PB_Acute	651	36.7915719	5.851328793	RBPJ_Acute	chr7	38217710	38218360	intron (NM_032016, intron 6 of 8)	intron (NM_032016, intron 6 of 8)	39790	NM_001363346	83930	NM_032016	ENSG00000010270	STARD3NL	MENTHO	STARD3 N-terminal like	protein-coding	Intron	standard_CCs	HOMER_annotatePeaks
chr7:38220438-38220638	2.94471481	RBPJ_Acute_vs_PB_Acute	200	31.53563305	4.095930155	RBPJ_Acute	chr7	38220439	38220638	intron (NM_032016, intron 7 of 8)	L1MB3|LINE|L1	42293	NM_001363346	83930	NM_032016	ENSG00000010270	STARD3NL	MENTHO	STARD3 N-terminal like	protein-coding	Intron	standard_CCs	HOMER_annotatePeaks
chr7:38233470-38233958	1.545624874	RBPJ_Acute_vs_PB_Acute	488	68.32720495	23.40531517	RBPJ_Acute	chr7	38233471	38233958	Intergenic	Intergenic	39933	NM_001003806	445347	NM_001003799	ENSG00000289746	TARP	CD3G	TCR gamma alternate reading frame protein	protein-coding	Intergenic/non-coding	standard_CCs	HOMER_annotatePeaks
chr7:38234527-38235078	1.306516504	RBPJ_Acute_vs_PB_Acute	551	49.931419	20.18708434	RBPJ_Acute	chr7	38234528	38235078	Intergenic	MER75B|DNA|PiggyBac	38844	NM_001003806	445347	NM_001003799	ENSG00000289746	TARP	CD3G	TCR gamma alternate reading frame protein	protein-coding	Intergenic/non-coding	standard_CCs	HOMER_annotatePeaks
chr7:38238240-38239035	2.481219389	RBPJ_Acute_vs_PB_Acute	795	60.44329669	10.82495827	RBPJ_Acute	chr7	38238241	38239035	Intergenic	MER4C|LTR|ERV1	35009	NM_001003806	445347	NM_001003799	ENSG00000289746	TARP	CD3G	TCR gamma alternate reading frame protein	protein-coding	Intergenic/non-coding	standard_CCs	HOMER_annotatePeaks
chr7:38239618-38239818	2.582146813	RBPJ_Acute_vs_PB_Acute	200	36.7915719	6.143895233	RBPJ_Acute	chr7	38239619	38239818	Intergenic	Intergenic	33929	NM_001003806	445347	NM_001003799	ENSG00000289746	TARP	CD3G	TCR gamma alternate reading frame protein	protein-coding	Intergenic/non-coding	standard_CCs	HOMER_annotatePeaks
chr7:38240207-38240535	2.116484914	RBPJ_Acute_vs_PB_Acute	328	36.7915719	8.48442675	RBPJ_Acute	chr7	38240208	38240535	Intergenic	Intergenic	33276	NM_001003806	445347	NM_001003799	ENSG00000289746	TARP	CD3G	TCR gamma alternate reading frame protein	protein-coding	Intergenic/non-coding	standard_CCs	HOMER_annotatePeaks
chr7:38241069-38241375	1.419879004	RBPJ_Acute_vs_PB_Acute	306	36.7915719	13.75062266	RBPJ_Acute	chr7	38241070	38241375	Intergenic	MIR|SINE|MIR	32425	NM_001003806	445347	NM_001003799	ENSG00000289746	TARP	CD3G	TCR gamma alternate reading frame protein	protein-coding	Intergenic/non-coding	standard_CCs	HOMER_annotatePeaks
chr7:38244210-38244590	1.111260573	RBPJ_Acute_vs_PB_Acute	380	49.931419	23.11274873	RBPJ_Acute	chr7	38244211	38244590	Intergenic	Intergenic	29247	NM_001003806	445347	NM_001003799	ENSG00000289746	TARP	CD3G	TCR gamma alternate reading frame protein	protein-coding	Intergenic/non-coding	standard_CCs	HOMER_annotatePeaks
chr7:38246194-38247311	1.67730825	RBPJ_Acute_vs_PB_Acute	1117	123.5145628	38.61877003	RBPJ_Acute	chr7	38246195	38247311	Intergenic	Intergenic	26894	NM_001003806	445347	NM_001003799	ENSG00000289746	TARP	CD3G	TCR gamma alternate reading frame protein	protein-coding	Intergenic/non-coding	standard_CCs	HOMER_annotatePeaks
chr7:38259760-38260500	2.292642303	RBPJ_Acute_vs_PB_Acute	740	63.07126611	12.87292334	RBPJ_Acute	chr7	38259761	38260500	exon (NM_001003806, exon 4 of 4)	exon (NM_001003806, exon 4 of 4)	13517	NM_001003806	445347	NM_001003799	ENSG00000289746	TARP	CD3G	TCR gamma alternate reading frame protein	protein-coding	Exon	standard_CCs	HOMER_annotatePeaks
chr7:38266105-38266730	1.12963907	RBPJ_Acute_vs_PB_Acute	625	49.931419	22.82018229	RBPJ_Acute	chr7	38266106	38266730	intron (NM_001003806, intron 1 of 3)	AluJb|SINE|Alu	7229	NM_001003806	445347	NM_001003799	ENSG00000289746	TARP	CD3G	TCR gamma alternate reading frame protein	protein-coding	Intron	standard_CCs	HOMER_annotatePeaks
chr7:38296962-38297162	2.319108555	RBPJ_Acute_vs_PB_Acute	200	13.13984711	2.633097957	RBPJ_Acute	chr7	38296963	38297162	Intergenic	Intergenic	-23415	NM_001003799	445347	NM_001003799	ENSG00000289746	TARP	CD3G	TCR gamma alternate reading frame protein	protein-coding	Intergenic/non-coding	standard_CCs	HOMER_annotatePeaks
chr7:38304202-38304668	1.519415171	RBPJ_Acute_vs_PB_Acute	466	78.83908263	27.50124533	RBPJ_Acute	chr7	38304203	38304668	Intergenic	Intergenic	-30788	NM_001003799	445347	NM_001003799	ENSG00000289746	TARP	CD3G	TCR gamma alternate reading frame protein	protein-coding	Intergenic/non-coding	standard_CCs	HOMER_annotatePeaks
chr7:38305425-38305625	2.241110258	RBPJ_Acute_vs_PB_Acute	200	26.27969421	5.558762353	RBPJ_Acute	chr7	38305426	38305625	Intergenic	LTR81B|LTR|Gypsy	-31878	NM_001003799	445347	NM_001003799	ENSG00000289746	TARP	CD3G	TCR gamma alternate reading frame protein	protein-coding	Intergenic/non-coding	standard_CCs	HOMER_annotatePeaks
chr7:38310170-38311353	1.323839361	RBPJ_Acute_vs_PB_Acute	1183	89.35096032	35.69310564	RBPJ_Acute	chr7	38310171	38311353	Intergenic	Intergenic	-30815	NR_040085	100506776	NR_040085	ENSG00000281103	TRG-AS1	TCRGV	T cell receptor gamma locus antisense RNA 1	ncRNA	Intergenic/non-coding	standard_CCs	HOMER_annotatePeaks
chr7:38321167-38321750	1.079650738	RBPJ_Acute_vs_PB_Acute	583	31.53563305	14.92088842	RBPJ_Acute	chr7	38321168	38321750	Intergenic	MIR3|SINE|MIR	-20118	NR_040085	100506776	NR_040085	ENSG00000281103	TRG-AS1	TCRGV	T cell receptor gamma locus antisense RNA 1	ncRNA	Intergenic/non-coding	standard_CCs	HOMER_annotatePeaks
chr7:38336287-38336685	2.707674726	RBPJ_Acute_vs_PB_Acute	398	21.02375537	3.218230836	RBPJ_Acute	chr7	38336288	38336685	Intergenic	LTR30|LTR|ERV1	-5091	NR_040085	100506776	NR_040085	ENSG00000281103	TRG-AS1	TCRGV	T cell receptor gamma locus antisense RNA 1	ncRNA	Intergenic/non-coding	standard_CCs	HOMER_annotatePeaks
chr7:38339108-38339308	1.997181081	RBPJ_Acute_vs_PB_Acute	200	10.51187768	2.633097957	RBPJ_Acute	chr7	38339109	38339308	Intergenic	Intergenic	-2369	NR_040085	100506776	NR_040085	ENSG00000281103	TRG-AS1	TCRGV	T cell receptor gamma locus antisense RNA 1	ncRNA	-5kb to +1kb of TSS	standard_CCs	HOMER_annotatePeaks
chr7:38355944-38356144	2.430140484	RBPJ_Acute_vs_PB_Acute	200	15.76781653	2.925664396	RBPJ_Acute	chr7	38355945	38356144	intron (NR_040085, intron 3 of 3)	L1ME3G|LINE|L1	14467	NR_040085	100506776	NR_040085	ENSG00000281103	TRG-AS1	TCRGV	T cell receptor gamma locus antisense RNA 1	ncRNA	Intron	standard_CCs	HOMER_annotatePeaks
chr7:38366391-38366591	3.489023083	RBPJ_Acute_vs_PB_Acute	200	13.13984711	1.170265759	RBPJ_Acute	chr7	38366392	38366591	intron (NR_040085, intron 3 of 3)	intron (NR_040085, intron 3 of 3)	24914	NR_040085	100506776	NR_040085	ENSG00000281103	TRG-AS1	TCRGV	T cell receptor gamma locus antisense RNA 1	ncRNA	Intron	standard_CCs	HOMER_annotatePeaks
chr7:38367445-38367645	1.910772269	RBPJ_Acute_vs_PB_Acute	200	47.30344958	12.5803569	RBPJ_Acute	chr7	38367446	38367645	intron (NR_040085, intron 3 of 3)	intron (NR_040085, intron 3 of 3)	25968	NR_040085	100506776	NR_040085	ENSG00000281103	TRG-AS1	TCRGV	T cell receptor gamma locus antisense RNA 1	ncRNA	Intron	standard_CCs	HOMER_annotatePeaks
chr7:39589620-39589820	3.626534555	RBPJ_Acute_vs_PB_Acute	200	28.90766363	2.340531517	RBPJ_Acute	chr7	39589621	39589820	intron (NM_001282446, intron 2 of 2)	intron (NM_001282446, intron 2 of 2)	23316	NM_001282446	57002	NM_020192	ENSG00000241127	YAE1	C7orf36|CIAB2|GK003|YAE1D1	YAE1 maturation factor of ABCE1	protein-coding	Intron	standard_CCs	HOMER_annotatePeaks
chr7:42913565-42913765	1.236376119	RBPJ_Acute_vs_PB_Acute	200	42.04751074	17.84655282	RBPJ_Acute	chr7	42913566	42913765	Intergenic	HAL1|LINE|L1	-1575	NM_001099858	79020	NM_024054	ENSG00000136197	C7orf25	-	chromosome 7 open reading frame 25	protein-coding	-5kb to +1kb of TSS	standard_CCs	HOMER_annotatePeaks
chr7:43583744-43584280	2.858987036	RBPJ_Acute_vs_PB_Acute	536	55.18735784	7.606727431	RBPJ_Acute	chr7	43583745	43584280	intron (NM_004760, intron 1 of 6)	intron (NM_004760, intron 1 of 6)	904	NM_004760	9263	NM_004760	ENSG00000164543	STK17A	DRAK1	serine/threonine kinase 17a	protein-coding	-5kb to +1kb of TSS	standard_CCs	HOMER_annotatePeaks
chr7:43586350-43586995	3.226816706	RBPJ_Acute_vs_PB_Acute	645	194.4697372	20.77221722	RBPJ_Acute	chr7	43586351	43586995	intron (NM_004760, intron 1 of 6)	intron (NM_004760, intron 1 of 6)	3565	NM_004760	9263	NM_004760	ENSG00000164543	STK17A	DRAK1	serine/threonine kinase 17a	protein-coding	Intron	standard_CCs	HOMER_annotatePeaks
chr7:43591728-43591928	2.089107445	RBPJ_Acute_vs_PB_Acute	200	23.65172479	5.558762353	RBPJ_Acute	chr7	43591729	43591928	intron (NM_004760, intron 1 of 6)	L3|LINE|CR1	8720	NM_004760	9263	NM_004760	ENSG00000164543	STK17A	DRAK1	serine/threonine kinase 17a	protein-coding	Intron	standard_CCs	HOMER_annotatePeaks
chr7:43622055-43622255	2.974458525	RBPJ_Acute_vs_PB_Acute	200	18.39578595	2.340531517	RBPJ_Acute	chr7	43622056	43622255	intron (NM_004760, intron 4 of 6)	intron (NM_004760, intron 4 of 6)	39047	NM_004760	9263	NM_004760	ENSG00000164543	STK17A	DRAK1	serine/threonine kinase 17a	protein-coding	Intron	standard_CCs	HOMER_annotatePeaks
chr7:43648205-43648405	4.626526825	RBPJ_Acute_vs_PB_Acute	200	28.90766363	1.170265759	RBPJ_Acute	chr7	43648206	43648405	intron (NM_001371315, intron 2 of 5)	intron (NM_001371315, intron 2 of 5)	65197	NM_004760	9263	NM_004760	ENSG00000164543	STK17A	DRAK1	serine/threonine kinase 17a	protein-coding	Intron	standard_CCs	HOMER_annotatePeaks
chr7:43658950-43659150	1.292642976	RBPJ_Acute_vs_PB_Acute	200	15.76781653	6.436461672	RBPJ_Acute	chr7	43658951	43659150	intron (NM_001371313, intron 1 of 8)	L2a|LINE|L2	70473	NR_135581	55744	NM_018224	ENSG00000106603	COA1	C7orf44|MITRAC15	cytochrome c oxidase assembly factor 1	protein-coding	Intron	standard_CCs	HOMER_annotatePeaks
chr7:43679325-43679525	3.752057584	RBPJ_Acute_vs_PB_Acute	200	15.76781653	1.170265759	RBPJ_Acute	chr7	43679326	43679525	intron (NM_001321199, intron 1 of 6)	intron (NM_001321199, intron 1 of 6)	50098	NR_135581	55744	NM_018224	ENSG00000106603	COA1	C7orf44|MITRAC15	cytochrome c oxidase assembly factor 1	protein-coding	Intron	standard_CCs	HOMER_annotatePeaks
chr7:44617713-44617913	2.378613523	RBPJ_Acute_vs_PB_Acute	200	28.90766363	5.558762353	RBPJ_Acute	chr7	44617714	44617913	intron (NM_001363523, intron 1 of 23)	intron (NM_001363523, intron 1 of 23)	11186	NM_001165036	4967	NM_002541	ENSG00000105953	OGDH	AKGDH|E1k|E1o|KGD1|OGDC|OGDH-E1|OGDH2|OGDHD	oxoglutarate dehydrogenase	protein-coding	Intron	standard_CCs	HOMER_annotatePeaks
chr7:44847181-44847381	2.167109623	RBPJ_Acute_vs_PB_Acute	200	23.65172479	5.266195914	RBPJ_Acute	chr7	44847182	44847381	intron (NM_201516, intron 1 of 3)	intron (NM_201516, intron 1 of 3)	806	NM_012412	94239	NM_012412	ENSG00000105968	H2AZ2	H2A.Z-2|H2AFV|H2AV	H2A.Z variant histone 2	protein-coding	-5kb to +1kb of TSS	standard_CCs	HOMER_annotatePeaks
chr7:44848819-44849019	1.944718123	RBPJ_Acute_vs_PB_Acute	200	23.65172479	6.143895233	RBPJ_Acute	chr7	44848820	44849019	promoter-TSS (NM_012412)	promoter-TSS (NM_012412)	-793	NM_201516	94239	NM_012412	ENSG00000105968	H2AZ2	H2A.Z-2|H2AFV|H2AV	H2A.Z variant histone 2	protein-coding	-5kb to +1kb of TSS	standard_CCs	HOMER_annotatePeaks
chr7:44979279-44979479	1.212917678	RBPJ_Acute_vs_PB_Acute	200	84.09502148	36.27823852	RBPJ_Acute	chr7	44979280	44979479	promoter-TSS (NM_033054)	promoter-TSS (NM_033054)	-364	NM_033054	64005	NM_033054	ENSG00000136286	MYO1G	HA2|HLA-HA2|MHAG	myosin IG	protein-coding	-5kb to +1kb of TSS	standard_CCs	HOMER_annotatePeaks
chr7:44980214-44980970	1.65466329	RBPJ_Acute_vs_PB_Acute	756	89.35096032	28.37894465	RBPJ_Acute	chr7	44980215	44980970	Intergenic	Intergenic	-1577	NM_033054	64005	NM_033054	ENSG00000136286	MYO1G	HA2|HLA-HA2|MHAG	myosin IG	protein-coding	-5kb to +1kb of TSS	standard_CCs	HOMER_annotatePeaks
chr7:45026167-45026367	1.523255633	RBPJ_Acute_vs_PB_Acute	200	21.02375537	7.314160991	RBPJ_Acute	chr7	45026168	45026367	intron (NM_001167934, intron 1 of 8)	intron (NM_001167934, intron 1 of 8)	-1367	NM_001029835	83605	NM_031443	ENSG00000136280	CCM2	C7orf22|OSM|PP10187	CCM2 scaffold protein	protein-coding	-5kb to +1kb of TSS	standard_CCs	HOMER_annotatePeaks
chr7:48088867-48089067	1.752073769	RBPJ_Acute_vs_PB_Acute	200	23.65172479	7.021594552	RBPJ_Acute	chr7	48088868	48089067	promoter-TSS (NM_003364)	promoter-TSS (NM_003364)	-287	NR_109837	7378	NM_003364	ENSG00000183696	UPP1	UDRPASE|UP|UPASE|UPP	uridine phosphorylase 1	protein-coding	-5kb to +1kb of TSS	standard_CCs	HOMER_annotatePeaks
chr7:50148487-50148850	1.768562255	RBPJ_Acute_vs_PB_Acute	363	28.90766363	8.48442675	RBPJ_Acute	chr7	50148488	50148850	intron (NM_001161834, intron 7 of 8)	intron (NM_001161834, intron 7 of 8)	52786	NM_001161834	100130988	NM_001161834	ENSG00000164500	SPMIP7	C7orf72|SPATA48	sperm microtubule inner protein 7	protein-coding	Intron	standard_CCs	HOMER_annotatePeaks
chr7:50163759-50163959	2.681675816	RBPJ_Acute_vs_PB_Acute	200	13.13984711	2.047965078	RBPJ_Acute	chr7	50163760	50163959	Intergenic	Intergenic	67976	NM_001161834	100130988	NM_001161834	ENSG00000164500	SPMIP7	C7orf72|SPATA48	sperm microtubule inner protein 7	protein-coding	Intergenic/non-coding	standard_CCs	HOMER_annotatePeaks
chr7:50197955-50198353	1.167113304	RBPJ_Acute_vs_PB_Acute	398	28.90766363	12.87292334	RBPJ_Acute	chr7	50197956	50198353	Intergenic	Intergenic	102271	NM_001161834	100130988	NM_001161834	ENSG00000164500	SPMIP7	C7orf72|SPATA48	sperm microtubule inner protein 7	protein-coding	Intergenic/non-coding	standard_CCs	HOMER_annotatePeaks
chr7:50210251-50210451	1.453417575	RBPJ_Acute_vs_PB_Acute	200	65.69923553	23.99044805	RBPJ_Acute	chr7	50210252	50210451	Intergenic	Intergenic	-93713	NM_001291839	10320	NM_006060	ENSG00000185811	IKZF1	CVID13|Hs.54452|IK1|IKAROS|LYF1|LyF-1|PPP1R92|PRO0758|ZNFN1A1	IKAROS family zinc finger 1	protein-coding	Intergenic/non-coding	standard_CCs	HOMER_annotatePeaks
chr7:50262082-50263825	1.11755855	RBPJ_Acute_vs_PB_Acute	1743	244.4011562	112.6380793	RBPJ_Acute	chr7	50262083	50263825	Intergenic	Intergenic	-41110	NM_001291839	10320	NM_006060	ENSG00000185811	IKZF1	CVID13|Hs.54452|IK1|IKAROS|LYF1|LyF-1|PPP1R92|PRO0758|ZNFN1A1	IKAROS family zinc finger 1	protein-coding	Intergenic/non-coding	standard_CCs	HOMER_annotatePeaks
chr7:50265355-50267110	1.007457772	RBPJ_Acute_vs_PB_Acute	1755	123.5145628	61.43895233	RBPJ_Acute	chr7	50265356	50267110	Intergenic	Intergenic	-37831	NM_001291839	10320	NM_006060	ENSG00000185811	IKZF1	CVID13|Hs.54452|IK1|IKAROS|LYF1|LyF-1|PPP1R92|PRO0758|ZNFN1A1	IKAROS family zinc finger 1	protein-coding	Intergenic/non-coding	standard_CCs	HOMER_annotatePeaks
chr7:50268231-50268431	2.292637841	RBPJ_Acute_vs_PB_Acute	200	15.76781653	3.218230836	RBPJ_Acute	chr7	50268232	50268431	Intergenic	MER45C|DNA|hAT-Tip100	-35733	NM_001291839	10320	NM_006060	ENSG00000185811	IKZF1	CVID13|Hs.54452|IK1|IKAROS|LYF1|LyF-1|PPP1R92|PRO0758|ZNFN1A1	IKAROS family zinc finger 1	protein-coding	Intergenic/non-coding	standard_CCs	HOMER_annotatePeaks
chr7:50269975-50270175	1.788599753	RBPJ_Acute_vs_PB_Acute	200	26.27969421	7.606727431	RBPJ_Acute	chr7	50269976	50270175	Intergenic	Intergenic	-33989	NM_001291839	10320	NM_006060	ENSG00000185811	IKZF1	CVID13|Hs.54452|IK1|IKAROS|LYF1|LyF-1|PPP1R92|PRO0758|ZNFN1A1	IKAROS family zinc finger 1	protein-coding	Intergenic/non-coding	standard_CCs	HOMER_annotatePeaks
chr7:50273770-50274050	1.752072474	RBPJ_Acute_vs_PB_Acute	280	15.76781653	4.681063034	RBPJ_Acute	chr7	50273771	50274050	Intergenic	Intergenic	-30154	NM_001291839	10320	NM_006060	ENSG00000185811	IKZF1	CVID13|Hs.54452|IK1|IKAROS|LYF1|LyF-1|PPP1R92|PRO0758|ZNFN1A1	IKAROS family zinc finger 1	protein-coding	Intergenic/non-coding	standard_CCs	HOMER_annotatePeaks
chr7:50284287-50284510	1.389504457	RBPJ_Acute_vs_PB_Acute	223	18.39578595	7.021594552	RBPJ_Acute	chr7	50284288	50284510	Intergenic	Intergenic	-19665	NM_001291839	10320	NM_006060	ENSG00000185811	IKZF1	CVID13|Hs.54452|IK1|IKAROS|LYF1|LyF-1|PPP1R92|PRO0758|ZNFN1A1	IKAROS family zinc finger 1	protein-coding	Intergenic/non-coding	standard_CCs	HOMER_annotatePeaks
chr7:50292207-50292638	1.797878842	RBPJ_Acute_vs_PB_Acute	431	63.07126611	18.13911926	RBPJ_Acute	chr7	50292208	50292638	Intergenic	Intergenic	-11641	NM_001291839	10320	NM_006060	ENSG00000185811	IKZF1	CVID13|Hs.54452|IK1|IKAROS|LYF1|LyF-1|PPP1R92|PRO0758|ZNFN1A1	IKAROS family zinc finger 1	protein-coding	Intergenic/non-coding	standard_CCs	HOMER_annotatePeaks
chr7:50300870-50301368	2.438413593	RBPJ_Acute_vs_PB_Acute	498	91.97892974	16.9688535	RBPJ_Acute	chr7	50300871	50301368	Intergenic	Intergenic	-2945	NM_001291839	10320	NM_006060	ENSG00000185811	IKZF1	CVID13|Hs.54452|IK1|IKAROS|LYF1|LyF-1|PPP1R92|PRO0758|ZNFN1A1	IKAROS family zinc finger 1	protein-coding	-5kb to +1kb of TSS	standard_CCs	HOMER_annotatePeaks
chr7:50302100-50302300	2.167107727	RBPJ_Acute_vs_PB_Acute	200	15.76781653	3.510797276	RBPJ_Acute	chr7	50302101	50302300	Intergenic	MIRb|SINE|MIR	-1864	NM_001291839	10320	NM_006060	ENSG00000185811	IKZF1	CVID13|Hs.54452|IK1|IKAROS|LYF1|LyF-1|PPP1R92|PRO0758|ZNFN1A1	IKAROS family zinc finger 1	protein-coding	-5kb to +1kb of TSS	standard_CCs	HOMER_annotatePeaks
chr7:50309614-50313265	1.055265256	RBPJ_Acute_vs_PB_Acute	3651	643.8525082	309.8278596	RBPJ_Acute	chr7	50309615	50313265	intron (NM_001291837, intron 1 of 6)	intron (NM_001291837, intron 1 of 6)	2740	NM_001291838	10320	NM_006060	ENSG00000185811	IKZF1	CVID13|Hs.54452|IK1|IKAROS|LYF1|LyF-1|PPP1R92|PRO0758|ZNFN1A1	IKAROS family zinc finger 1	protein-coding	Intron	standard_CCs	HOMER_annotatePeaks
chr7:50315802-50316246	2.598827081	RBPJ_Acute_vs_PB_Acute	444	76.21111321	12.5803569	RBPJ_Acute	chr7	50315803	50316246	intron (NM_001291837, intron 1 of 6)	intron (NM_001291837, intron 1 of 6)	-3024	NM_001291842	10320	NM_006060	ENSG00000185811	IKZF1	CVID13|Hs.54452|IK1|IKAROS|LYF1|LyF-1|PPP1R92|PRO0758|ZNFN1A1	IKAROS family zinc finger 1	protein-coding	-5kb to +1kb of TSS	standard_CCs	HOMER_annotatePeaks
chr7:50316860-50317123	2.089107445	RBPJ_Acute_vs_PB_Acute	263	23.65172479	5.558762353	RBPJ_Acute	chr7	50316861	50317123	intron (NM_001291837, intron 1 of 6)	intron (NM_001291837, intron 1 of 6)	-2056	NM_001291842	10320	NM_006060	ENSG00000185811	IKZF1	CVID13|Hs.54452|IK1|IKAROS|LYF1|LyF-1|PPP1R92|PRO0758|ZNFN1A1	IKAROS family zinc finger 1	protein-coding	-5kb to +1kb of TSS	standard_CCs	HOMER_annotatePeaks
chr7:50318955-50319425	1.197486959	RBPJ_Acute_vs_PB_Acute	470	31.53563305	13.75062266	RBPJ_Acute	chr7	50318956	50319425	intron (NM_006060, intron 2 of 7)	intron (NM_006060, intron 2 of 7)	142	NM_001291844	10320	NM_006060	ENSG00000185811	IKZF1	CVID13|Hs.54452|IK1|IKAROS|LYF1|LyF-1|PPP1R92|PRO0758|ZNFN1A1	IKAROS family zinc finger 1	protein-coding	-5kb to +1kb of TSS	standard_CCs	HOMER_annotatePeaks
chr7:50320687-50321045	2.241110258	RBPJ_Acute_vs_PB_Acute	358	26.27969421	5.558762353	RBPJ_Acute	chr7	50320688	50321045	intron (NM_006060, intron 2 of 7)	L1ME3G|LINE|L1	1818	NM_001291844	10320	NM_006060	ENSG00000185811	IKZF1	CVID13|Hs.54452|IK1|IKAROS|LYF1|LyF-1|PPP1R92|PRO0758|ZNFN1A1	IKAROS family zinc finger 1	protein-coding	Intron	standard_CCs	HOMER_annotatePeaks
chr7:50322920-50323241	3.845175659	RBPJ_Acute_vs_PB_Acute	321	42.04751074	2.925664396	RBPJ_Acute	chr7	50322921	50323241	intron (NM_006060, intron 2 of 7)	intron (NM_006060, intron 2 of 7)	4033	NM_001291844	10320	NM_006060	ENSG00000185811	IKZF1	CVID13|Hs.54452|IK1|IKAROS|LYF1|LyF-1|PPP1R92|PRO0758|ZNFN1A1	IKAROS family zinc finger 1	protein-coding	Intron	standard_CCs	HOMER_annotatePeaks
chr7:50328130-50328540	2.247282475	RBPJ_Acute_vs_PB_Acute	410	97.23486858	20.47965078	RBPJ_Acute	chr7	50328131	50328540	intron (NM_001291840, intron 2 of 2)	intron (NM_001291840, intron 2 of 2)	9287	NM_001291844	10320	NM_006060	ENSG00000185811	IKZF1	CVID13|Hs.54452|IK1|IKAROS|LYF1|LyF-1|PPP1R92|PRO0758|ZNFN1A1	IKAROS family zinc finger 1	protein-coding	Intron	standard_CCs	HOMER_annotatePeaks
chr7:50329172-50330663	1.128433823	RBPJ_Acute_vs_PB_Acute	1491	120.8865934	55.29505709	RBPJ_Acute	chr7	50329173	50330663	intron (NM_001291840, intron 2 of 2)	intron (NM_001291840, intron 2 of 2)	10870	NM_001291844	10320	NM_006060	ENSG00000185811	IKZF1	CVID13|Hs.54452|IK1|IKAROS|LYF1|LyF-1|PPP1R92|PRO0758|ZNFN1A1	IKAROS family zinc finger 1	protein-coding	Intron	standard_CCs	HOMER_annotatePeaks
chr7:50331257-50332366	2.183507948	RBPJ_Acute_vs_PB_Acute	1109	465.1505875	102.3982539	RBPJ_Acute	chr7	50331258	50332366	intron (NM_001291840, intron 2 of 2)	L3b|LINE|CR1	12764	NM_001291844	10320	NM_006060	ENSG00000185811	IKZF1	CVID13|Hs.54452|IK1|IKAROS|LYF1|LyF-1|PPP1R92|PRO0758|ZNFN1A1	IKAROS family zinc finger 1	protein-coding	Intron	standard_CCs	HOMER_annotatePeaks
chr7:50333167-50333367	3.559423786	RBPJ_Acute_vs_PB_Acute	200	55.18735784	4.681063034	RBPJ_Acute	chr7	50333168	50333367	intron (NM_001291840, intron 2 of 2)	intron (NM_001291840, intron 2 of 2)	14219	NM_001291844	10320	NM_006060	ENSG00000185811	IKZF1	CVID13|Hs.54452|IK1|IKAROS|LYF1|LyF-1|PPP1R92|PRO0758|ZNFN1A1	IKAROS family zinc finger 1	protein-coding	Intron	standard_CCs	HOMER_annotatePeaks
chr7:50337185-50337385	1.067578032	RBPJ_Acute_vs_PB_Acute	200	36.7915719	17.55398638	RBPJ_Acute	chr7	50337186	50337385	intron (NM_001291840, intron 2 of 2)	intron (NM_001291840, intron 2 of 2)	18237	NM_001291844	10320	NM_006060	ENSG00000185811	IKZF1	CVID13|Hs.54452|IK1|IKAROS|LYF1|LyF-1|PPP1R92|PRO0758|ZNFN1A1	IKAROS family zinc finger 1	protein-coding	Intron	standard_CCs	HOMER_annotatePeaks
chr7:50339857-50340220	1.508150559	RBPJ_Acute_vs_PB_Acute	363	99.862838	35.10797276	RBPJ_Acute	chr7	50339858	50340220	intron (NM_001291840, intron 2 of 2)	intron (NM_001291840, intron 2 of 2)	20991	NM_001291844	10320	NM_006060	ENSG00000185811	IKZF1	CVID13|Hs.54452|IK1|IKAROS|LYF1|LyF-1|PPP1R92|PRO0758|ZNFN1A1	IKAROS family zinc finger 1	protein-coding	Intron	standard_CCs	HOMER_annotatePeaks
chr7:50340780-50342428	1.293602766	RBPJ_Acute_vs_PB_Acute	1648	360.0318107	146.8683527	RBPJ_Acute	chr7	50340781	50342428	intron (NM_001291840, intron 2 of 2)	intron (NM_001291840, intron 2 of 2)	22556	NM_001291844	10320	NM_006060	ENSG00000185811	IKZF1	CVID13|Hs.54452|IK1|IKAROS|LYF1|LyF-1|PPP1R92|PRO0758|ZNFN1A1	IKAROS family zinc finger 1	protein-coding	Intron	standard_CCs	HOMER_annotatePeaks
chr7:50345390-50345943	1.143266856	RBPJ_Acute_vs_PB_Acute	553	39.41954132	17.84655282	RBPJ_Acute	chr7	50345391	50345943	intron (NM_001291840, intron 2 of 2)	intron (NM_001291840, intron 2 of 2)	26619	NM_001291844	10320	NM_006060	ENSG00000185811	IKZF1	CVID13|Hs.54452|IK1|IKAROS|LYF1|LyF-1|PPP1R92|PRO0758|ZNFN1A1	IKAROS family zinc finger 1	protein-coding	Intron	standard_CCs	HOMER_annotatePeaks
chr7:50346810-50348485	2.458575354	RBPJ_Acute_vs_PB_Acute	1675	215.4934925	39.20390291	RBPJ_Acute	chr7	50346811	50348485	intron (NM_001291840, intron 2 of 2)	intron (NM_001291840, intron 2 of 2)	28600	NM_001291844	10320	NM_006060	ENSG00000185811	IKZF1	CVID13|Hs.54452|IK1|IKAROS|LYF1|LyF-1|PPP1R92|PRO0758|ZNFN1A1	IKAROS family zinc finger 1	protein-coding	Intron	standard_CCs	HOMER_annotatePeaks
chr7:50349727-50349927	1.894092903	RBPJ_Acute_vs_PB_Acute	200	31.53563305	8.48442675	RBPJ_Acute	chr7	50349728	50349927	intron (NM_001291840, intron 2 of 2)	intron (NM_001291840, intron 2 of 2)	30779	NM_001291844	10320	NM_006060	ENSG00000185811	IKZF1	CVID13|Hs.54452|IK1|IKAROS|LYF1|LyF-1|PPP1R92|PRO0758|ZNFN1A1	IKAROS family zinc finger 1	protein-coding	Intron	standard_CCs	HOMER_annotatePeaks
chr7:50350647-50351346	1.684721114	RBPJ_Acute_vs_PB_Acute	699	268.052881	83.3814353	RBPJ_Acute	chr7	50350648	50351346	intron (NM_001291840, intron 2 of 2)	intron (NM_001291840, intron 2 of 2)	31949	NM_001291844	10320	NM_006060	ENSG00000185811	IKZF1	CVID13|Hs.54452|IK1|IKAROS|LYF1|LyF-1|PPP1R92|PRO0758|ZNFN1A1	IKAROS family zinc finger 1	protein-coding	Intron	standard_CCs	HOMER_annotatePeaks
chr7:50351885-50352738	2.035355097	RBPJ_Acute_vs_PB_Acute	853	480.9184041	117.3191423	RBPJ_Acute	chr7	50351886	50352738	intron (NM_001291840, intron 2 of 2)	Tigger15a|DNA|TcMar-Tigger	33264	NM_001291844	10320	NM_006060	ENSG00000185811	IKZF1	CVID13|Hs.54452|IK1|IKAROS|LYF1|LyF-1|PPP1R92|PRO0758|ZNFN1A1	IKAROS family zinc finger 1	protein-coding	Intron	standard_CCs	HOMER_annotatePeaks
chr7:50354552-50354752	1.067577468	RBPJ_Acute_vs_PB_Acute	200	18.39578595	8.776993189	RBPJ_Acute	chr7	50354553	50354752	intron (NM_001291840, intron 2 of 2)	intron (NM_001291840, intron 2 of 2)	35604	NM_001291844	10320	NM_006060	ENSG00000185811	IKZF1	CVID13|Hs.54452|IK1|IKAROS|LYF1|LyF-1|PPP1R92|PRO0758|ZNFN1A1	IKAROS family zinc finger 1	protein-coding	Intron	standard_CCs	HOMER_annotatePeaks
chr7:50358810-50360586	1.519099368	RBPJ_Acute_vs_PB_Acute	1776	254.9130339	88.94019765	RBPJ_Acute	chr7	50358811	50360586	intron (NM_001291840, intron 2 of 2)	intron (NM_001291840, intron 2 of 2)	40650	NM_001291844	10320	NM_006060	ENSG00000185811	IKZF1	CVID13|Hs.54452|IK1|IKAROS|LYF1|LyF-1|PPP1R92|PRO0758|ZNFN1A1	IKAROS family zinc finger 1	protein-coding	Intron	standard_CCs	HOMER_annotatePeaks
chr7:50364010-50364483	1.582149826	RBPJ_Acute_vs_PB_Acute	473	31.53563305	10.53239183	RBPJ_Acute	chr7	50364011	50364483	intron (NM_001291840, intron 2 of 2)	intron (NM_001291840, intron 2 of 2)	45199	NM_001291844	10320	NM_006060	ENSG00000185811	IKZF1	CVID13|Hs.54452|IK1|IKAROS|LYF1|LyF-1|PPP1R92|PRO0758|ZNFN1A1	IKAROS family zinc finger 1	protein-coding	Intron	standard_CCs	HOMER_annotatePeaks
chr7:50371994-50372270	4.006641119	RBPJ_Acute_vs_PB_Acute	276	89.35096032	5.558762353	RBPJ_Acute	chr7	50371995	50372270	intron (NM_001291840, intron 2 of 2)	intron (NM_001291840, intron 2 of 2)	53084	NM_001291844	10320	NM_006060	ENSG00000185811	IKZF1	CVID13|Hs.54452|IK1|IKAROS|LYF1|LyF-1|PPP1R92|PRO0758|ZNFN1A1	IKAROS family zinc finger 1	protein-coding	Intron	standard_CCs	HOMER_annotatePeaks
chr7:50391852-50392052	1.504146164	RBPJ_Acute_vs_PB_Acute	200	15.76781653	5.558762353	RBPJ_Acute	chr7	50391853	50392052	intron (NM_006060, intron 7 of 7)	intron (NM_006060, intron 7 of 7)	58398	NM_001042762	63979	NM_022116	ENSG00000132436	FIGNL1	-	fidgetin like 1	protein-coding	Intron	standard_CCs	HOMER_annotatePeaks
chr7:50397352-50397763	1.883319443	RBPJ_Acute_vs_PB_Acute	411	60.44329669	16.38372062	RBPJ_Acute	chr7	50397353	50397763	intron (NM_006060, intron 7 of 7)	intron (NM_006060, intron 7 of 7)	52792	NM_001042762	63979	NM_022116	ENSG00000132436	FIGNL1	-	fidgetin like 1	protein-coding	Intron	standard_CCs	HOMER_annotatePeaks
chr7:56062490-56062690	1.845179146	RBPJ_Acute_vs_PB_Acute	200	10.51187768	2.925664396	RBPJ_Acute	chr7	56062491	56062690	intron (NM_001009186, intron 11 of 12)	intron (NM_001009186, intron 11 of 12)	-1696	NM_001042468	25870	NM_015411	ENSG00000129103	SUMF2	pFGE	sulfatase modifying factor 2	protein-coding	-5kb to +1kb of TSS	standard_CCs	HOMER_annotatePeaks
chr7:65752026-65752226	2.292637841	RBPJ_Acute_vs_PB_Acute	200	15.76781653	3.218230836	RBPJ_Acute	chr7	65752027	65752226	intron (NR_003110, intron 1 of 11)	(TTTTAG)n|Simple_repeat|Simple_repeat	1021	NR_003110	643253	NR_003110	ENSG00000291124	CCT6P1	CCT6-5P|CCT6AP1	chaperonin containing TCP1 subunit 6 pseudogene 1	pseudo	Intron	standard_CCs	HOMER_annotatePeaks
chr7:66631582-66631782	2.212914637	RBPJ_Acute_vs_PB_Acute	200	42.04751074	9.069559629	RBPJ_Acute	chr7	66631583	66631782	intron (NM_153033, intron 1 of 3)	intron (NM_153033, intron 1 of 3)	2801	NM_153033	154881	NM_153033	ENSG00000243335	KCTD7	CLN14|EPM3	potassium channel tetramerization domain containing 7	protein-coding	Intron	standard_CCs	HOMER_annotatePeaks
chr7:66920400-66920815	1.944718123	RBPJ_Acute_vs_PB_Acute	415	23.65172479	6.143895233	RBPJ_Acute	chr7	66920401	66920815	promoter-TSS (NM_017994)	promoter-TSS (NM_017994)	-617	NM_017994	55069	NM_017994	ENSG00000106609	TMEM248	C7orf42	transmembrane protein 248	protein-coding	-5kb to +1kb of TSS	standard_CCs	HOMER_annotatePeaks
chr7:66994820-66995020	2.508147256	RBPJ_Acute_vs_PB_Acute	200	49.931419	8.776993189	RBPJ_Acute	chr7	66994821	66995020	intron (NM_016038, intron 1 of 4)	intron (NM_016038, intron 1 of 4)	666	NM_016038	51119	NM_016038	ENSG00000126524	SBDS	CGI-97|SDO1|SDS|SWDS	SBDS ribosome maturation factor	protein-coding	-5kb to +1kb of TSS	standard_CCs	HOMER_annotatePeaks
chr7:66996200-66996525	1.875347211	RBPJ_Acute_vs_PB_Acute	325	152.4222264	41.54443443	RBPJ_Acute	chr7	66996201	66996525	promoter-TSS (NR_134540)	promoter-TSS (NR_134540)	-442	NR_134540	55253	NM_018264	ENSG00000198874	TYW1	RSAFD1|TYW1A|YPL207W	tRNA-yW synthesizing protein 1 homolog	protein-coding	-5kb to +1kb of TSS	standard_CCs	HOMER_annotatePeaks
chr7:67301890-67302208	8.931219333	RBPJ_Acute_vs_PB_Acute	318	26.27969421	0	RBPJ_Acute	chr7	67301891	67302208	promoter-TSS (NR_040585)	promoter-TSS (NR_040585)	393	NR_046297	5382	NR_022007	ENSG00000291154	PMS2P4	PMS2L4|PMS6	PMS1 homolog 2, mismatch repair system component pseudogene 4	pseudo	-5kb to +1kb of TSS	standard_CCs	HOMER_annotatePeaks
chr7:72828525-72828870	2.337037863	RBPJ_Acute_vs_PB_Acute	345	236.5172479	46.81063034	RBPJ_Acute	chr7	72828526	72828870	promoter-TSS (NM_001145440)	promoter-TSS (NM_001145440)	-498	NM_001145440	441250	NM_001145440	ENSG00000277149	TYW1B	LINC00069|NCRNA00069|RSAFD2	tRNA-yW synthesizing protein 1 homolog B	protein-coding	-5kb to +1kb of TSS	standard_CCs	HOMER_annotatePeaks
chr7:72830027-72830227	2.862254176	RBPJ_Acute_vs_PB_Acute	200	44.67548016	6.143895233	RBPJ_Acute	chr7	72830028	72830227	intron (NR_024111, intron 1 of 3)	intron (NR_024111, intron 1 of 3)	754	NR_024110	155370	NR_001588	ENSG00000291152	SBDSP1	SBDSP	SBDS pseudogene 1	pseudo	-5kb to +1kb of TSS	standard_CCs	HOMER_annotatePeaks
chr7:73006700-73006951	1.127584848	RBPJ_Acute_vs_PB_Acute	251	23.65172479	10.82495827	RBPJ_Acute	chr7	73006701	73006951	promoter-TSS (NR_040582)	promoter-TSS (NR_040582)	746	NR_130940	100101440	NR_130940		PMS2P7	PMS2L15|PMS2LP2|PMSR7	PMS1 homolog 2, mismatch repair system component pseudogene 7	pseudo	-5kb to +1kb of TSS	standard_CCs	HOMER_annotatePeaks
chr7:73008639-73008839	3.16709829	RBPJ_Acute_vs_PB_Acute	200	13.13984711	1.462832198	RBPJ_Acute	chr7	73008640	73008839	intron (NR_130940, intron 1 of 5)	intron (NR_130940, intron 1 of 5)	2659	NR_130940	100101440	NR_130940		PMS2P7	PMS2L15|PMS2LP2|PMSR7	PMS1 homolog 2, mismatch repair system component pseudogene 7	pseudo	Intron	standard_CCs	HOMER_annotatePeaks
chr7:73036585-73036785	3.16709829	RBPJ_Acute_vs_PB_Acute	200	13.13984711	1.462832198	RBPJ_Acute	chr7	73036586	73036785	Intergenic	Intergenic	-6919	NM_001351349	100996746	NM_001351349	ENSG00000275976	SPDYE11	-	speedy/RINGO cell cycle regulator family member E11	protein-coding	Intergenic/non-coding	standard_CCs	HOMER_annotatePeaks
chr7:73064732-73064932	3.16709829	RBPJ_Acute_vs_PB_Acute	200	13.13984711	1.462832198	RBPJ_Acute	chr7	73064733	73064932	Intergenic	Intergenic	-6921	NM_001351349	100996746	NM_001351349	ENSG00000275976	SPDYE11	-	speedy/RINGO cell cycle regulator family member E11	protein-coding	Intergenic/non-coding	standard_CCs	HOMER_annotatePeaks
chr7:73092845-73093045	2.84517031	RBPJ_Acute_vs_PB_Acute	200	10.51187768	1.462832198	RBPJ_Acute	chr7	73092846	73093045	intron (NM_001382494, intron 2 of 8)	intron (NM_001382494, intron 2 of 8)	-6907	NM_001351349	100996746	NM_001351349	ENSG00000275976	SPDYE11	-	speedy/RINGO cell cycle regulator family member E11	protein-coding	Intron	standard_CCs	HOMER_annotatePeaks
chr7:73519417-73519908	2.074001854	RBPJ_Acute_vs_PB_Acute	491	39.41954132	9.362126069	RBPJ_Acute	chr7	73519418	73519908	intron (NM_001370402, intron 1 of 18)	intron (NM_001370402, intron 1 of 18)	2630	NM_001370402	9031	NM_023005	ENSG00000009954	BAZ1B	WBSCR10|WBSCR9|WSTF	bromodomain adjacent to zinc finger domain 1B	protein-coding	Intron	standard_CCs	HOMER_annotatePeaks
chr7:73520844-73521044	1.871655414	RBPJ_Acute_vs_PB_Acute	200	28.90766363	7.899293871	RBPJ_Acute	chr7	73520845	73521044	intron (NM_001370402, intron 1 of 18)	intron (NM_001370402, intron 1 of 18)	1349	NM_001370402	9031	NM_023005	ENSG00000009954	BAZ1B	WBSCR10|WBSCR9|WSTF	bromodomain adjacent to zinc finger domain 1B	protein-coding	Intron	standard_CCs	HOMER_annotatePeaks
chr7:74175351-74175551	1.681682716	RBPJ_Acute_vs_PB_Acute	200	13.13984711	4.095930155	RBPJ_Acute	chr7	74175352	74175551	intron (NM_022170, intron 1 of 6)	intron (NM_022170, intron 1 of 6)	1095	NM_022170	7458	NM_022170	ENSG00000106682	EIF4H	WBSCR1|WSCR1|eIF-4H	eukaryotic translation initiation factor 4H	protein-coding	Intron	standard_CCs	HOMER_annotatePeaks
chr7:75300402-75300602	3.489023083	RBPJ_Acute_vs_PB_Acute	200	13.13984711	1.170265759	RBPJ_Acute	chr7	75300403	75300602	intron (NM_001382505, intron 2 of 8).2	intron (NM_001382505, intron 2 of 8).2	-6874	NM_001351349	100996746	NM_001351349	ENSG00000275976	SPDYE11	-	speedy/RINGO cell cycle regulator family member E11	protein-coding	Intron	standard_CCs	HOMER_annotatePeaks
chr7:75328362-75328562	3.904055745	RBPJ_Acute_vs_PB_Acute	200	13.13984711	0.877699319	RBPJ_Acute	chr7	75328363	75328562	intron (NR_130940, intron 1 of 5).2	intron (NR_130940, intron 1 of 5).2	-6881	NM_001351349	100996746	NM_001351349	ENSG00000275976	SPDYE11	-	speedy/RINGO cell cycle regulator family member E11	protein-coding	Intron	standard_CCs	HOMER_annotatePeaks
chr7:75356300-75356500	2.90406633	RBPJ_Acute_vs_PB_Acute	200	13.13984711	1.755398638	RBPJ_Acute	chr7	75356301	75356500	intron (NR_003614, intron 1 of 4)	intron (NR_003614, intron 1 of 4)	2597	NR_003614	5380	NR_003614		PMS2P2	PMS2L2|PMS4	PMS1 homolog 2, mismatch repair system component pseudogene 2	pseudo	Intron	standard_CCs	HOMER_annotatePeaks
chr7:77039142-77039342	3.16710056	RBPJ_Acute_vs_PB_Acute	200	15.76781653	1.755398638	RBPJ_Acute	chr7	77039143	77039342	promoter-TSS (NR_028058)	promoter-TSS (NR_028058)	-238	NR_028058	100132832	NM_001129851		PMS2P9	PMS2L17|PMS2LP1|PMSR5	PMS1 homolog 2, mismatch repair system component pseudogene 9	pseudo	-5kb to +1kb of TSS	standard_CCs	HOMER_annotatePeaks
chr7:77199750-77199950	2.112663061	RBPJ_Acute_vs_PB_Acute	200	34.16360247	7.899293871	RBPJ_Acute	chr7	77199751	77199950	promoter-TSS (NM_006682)	promoter-TSS (NM_006682)	-31	NM_006682	10875	NM_006682	ENSG00000127951	FGL2	T49|pT49	fibrinogen like 2	protein-coding	-5kb to +1kb of TSS	standard_CCs	HOMER_annotatePeaks
chr7:89002856-89003056	2.681675816	RBPJ_Acute_vs_PB_Acute	200	13.13984711	2.047965078	RBPJ_Acute	chr7	89002857	89003056	intron (NM_181646, intron 1 of 3)	intron (NM_181646, intron 1 of 3)	-207219	NM_152706	219557	NM_152706	ENSG00000164645	TEX47	C7orf62|DYBLUF	testis expressed 47	protein-coding	Intron	standard_CCs	HOMER_annotatePeaks
chr7:90346425-90346625	1.845182495	RBPJ_Acute_vs_PB_Acute	200	21.02375537	5.851328793	RBPJ_Acute	chr7	90346426	90346625	promoter-TSS (NM_001042717)	promoter-TSS (NM_001042717)	-191	NM_001042717	85865	NM_033107	ENSG00000105793	GTPBP10	ObgH2|UG0751c10	GTP binding protein 10	protein-coding	-5kb to +1kb of TSS	standard_CCs	HOMER_annotatePeaks
chr7:92132764-92132978	1.466670135	RBPJ_Acute_vs_PB_Acute	214	10.51187768	3.803363715	RBPJ_Acute	chr7	92132765	92132978	intron (NM_001146152, intron 1 of 9)	intron (NM_001146152, intron 1 of 9)	1606	NM_000786	1595	NM_000786	ENSG00000001630	CYP51A1	CP51|CYP51|CYPL1|LDM|P450-14DM|P450L1	cytochrome P450 family 51 subfamily A member 1	protein-coding	Intron	standard_CCs	HOMER_annotatePeaks
chr7:92625540-92625750	1.504147528	RBPJ_Acute_vs_PB_Acute	210	31.53563305	11.11752471	RBPJ_Acute	chr7	92625541	92625750	intron (NM_001145306, intron 5 of 7)	intron (NM_001145306, intron 5 of 7)	-35255	NM_152789	257415	NM_152789	ENSG00000234545	FAM133B	-	family with sequence similarity 133 member B	protein-coding	Intron	standard_CCs	HOMER_annotatePeaks
chr7:92634916-92635116	4.167090454	RBPJ_Acute_vs_PB_Acute	200	15.76781653	0.877699319	RBPJ_Acute	chr7	92634917	92635116	intron (NM_001145306, intron 5 of 7)	intron (NM_001145306, intron 5 of 7)	-44626	NM_152789	257415	NM_152789	ENSG00000234545	FAM133B	-	family with sequence similarity 133 member B	protein-coding	Intron	standard_CCs	HOMER_annotatePeaks
chr7:92658705-92659180	1.228513782	RBPJ_Acute_vs_PB_Acute	475	31.53563305	13.45805622	RBPJ_Acute	chr7	92658706	92659180	intron (NM_001145306, intron 5 of 7)	intron (NM_001145306, intron 5 of 7)	-68553	NM_152789	257415	NM_152789	ENSG00000234545	FAM133B	-	family with sequence similarity 133 member B	protein-coding	Intron	standard_CCs	HOMER_annotatePeaks
chr7:92664110-92664471	3.904065794	RBPJ_Acute_vs_PB_Acute	361	26.27969421	1.755398638	RBPJ_Acute	chr7	92664111	92664471	intron (NM_001145306, intron 5 of 7)	intron (NM_001145306, intron 5 of 7)	-73901	NM_152789	257415	NM_152789	ENSG00000234545	FAM133B	-	family with sequence similarity 133 member B	protein-coding	Intron	standard_CCs	HOMER_annotatePeaks
chr7:92671730-92671930	2.845177429	RBPJ_Acute_vs_PB_Acute	200	21.02375537	2.925664396	RBPJ_Acute	chr7	92671731	92671930	intron (NM_001145306, intron 4 of 7)	intron (NM_001145306, intron 4 of 7)	-81440	NM_152789	257415	NM_152789	ENSG00000234545	FAM133B	-	family with sequence similarity 133 member B	protein-coding	Intron	standard_CCs	HOMER_annotatePeaks
chr7:92685080-92685280	1.529682106	RBPJ_Acute_vs_PB_Acute	200	23.65172479	8.19186031	RBPJ_Acute	chr7	92685081	92685280	intron (NM_001145306, intron 4 of 7)	intron (NM_001145306, intron 4 of 7)	-94790	NM_152789	257415	NM_152789	ENSG00000234545	FAM133B	-	family with sequence similarity 133 member B	protein-coding	Intron	standard_CCs	HOMER_annotatePeaks
chr7:92707070-92707380	1.359756891	RBPJ_Acute_vs_PB_Acute	310	15.76781653	6.143895233	RBPJ_Acute	chr7	92707071	92707380	intron (NM_001145306, intron 4 of 7)	MIR|SINE|MIR	-116835	NM_152789	257415	NM_152789	ENSG00000234545	FAM133B	-	family with sequence similarity 133 member B	protein-coding	Intron	standard_CCs	HOMER_annotatePeaks
chr7:92708820-92709141	1.974466357	RBPJ_Acute_vs_PB_Acute	321	36.7915719	9.362126069	RBPJ_Acute	chr7	92708821	92709141	intron (NM_001145306, intron 4 of 7)	(TTAT)n|Simple_repeat|Simple_repeat	-118591	NM_152789	257415	NM_152789	ENSG00000234545	FAM133B	-	family with sequence similarity 133 member B	protein-coding	Intron	standard_CCs	HOMER_annotatePeaks
chr7:92750148-92750348	2.167104713	RBPJ_Acute_vs_PB_Acute	200	10.51187768	2.340531517	RBPJ_Acute	chr7	92750149	92750348	intron (NM_001145306, intron 3 of 7)	MIR3|SINE|MIR	83711	NM_001259	1021	NM_001259	ENSG00000105810	CDK6	MCPH12|PLSTIRE	cyclin dependent kinase 6	protein-coding	Intron	standard_CCs	HOMER_annotatePeaks
chr7:92752209-92752548	3.430139081	RBPJ_Acute_vs_PB_Acute	339	31.53563305	2.925664396	RBPJ_Acute	chr7	92752210	92752548	intron (NM_001145306, intron 3 of 7)	intron (NM_001145306, intron 3 of 7)	81580	NM_001259	1021	NM_001259	ENSG00000105810	CDK6	MCPH12|PLSTIRE	cyclin dependent kinase 6	protein-coding	Intron	standard_CCs	HOMER_annotatePeaks
chr7:92769023-92769223	2.614568356	RBPJ_Acute_vs_PB_Acute	200	39.41954132	6.436461672	RBPJ_Acute	chr7	92769024	92769223	intron (NM_001145306, intron 3 of 7)	intron (NM_001145306, intron 3 of 7)	64836	NM_001259	1021	NM_001259	ENSG00000105810	CDK6	MCPH12|PLSTIRE	cyclin dependent kinase 6	protein-coding	Intron	standard_CCs	HOMER_annotatePeaks
chr7:92808085-92808473	1.167113212	RBPJ_Acute_vs_PB_Acute	388	26.27969421	11.70265759	RBPJ_Acute	chr7	92808086	92808473	intron (NM_001145306, intron 2 of 7)	intron (NM_001145306, intron 2 of 7)	25680	NM_001259	1021	NM_001259	ENSG00000105810	CDK6	MCPH12|PLSTIRE	cyclin dependent kinase 6	protein-coding	Intron	standard_CCs	HOMER_annotatePeaks
chr7:92809737-92810090	1.788600462	RBPJ_Acute_vs_PB_Acute	353	39.41954132	11.41009115	RBPJ_Acute	chr7	92809738	92810090	intron (NM_001145306, intron 2 of 7)	intron (NM_001145306, intron 2 of 7)	24045	NM_001259	1021	NM_001259	ENSG00000105810	CDK6	MCPH12|PLSTIRE	cyclin dependent kinase 6	protein-coding	Intron	standard_CCs	HOMER_annotatePeaks
chr7:92813332-92814843	3.385941355	RBPJ_Acute_vs_PB_Acute	1511	354.7758719	33.937707	RBPJ_Acute	chr7	92813333	92814843	intron (NM_001145306, intron 2 of 7)	intron (NM_001145306, intron 2 of 7)	19871	NM_001259	1021	NM_001259	ENSG00000105810	CDK6	MCPH12|PLSTIRE	cyclin dependent kinase 6	protein-coding	Intron	standard_CCs	HOMER_annotatePeaks
chr7:92824734-92824934	1.401576343	RBPJ_Acute_vs_PB_Acute	200	13.13984711	4.973629474	RBPJ_Acute	chr7	92824735	92824934	intron (NM_001145306, intron 2 of 7)	MIRc|SINE|MIR	9125	NM_001259	1021	NM_001259	ENSG00000105810	CDK6	MCPH12|PLSTIRE	cyclin dependent kinase 6	protein-coding	Intron	standard_CCs	HOMER_annotatePeaks
chr7:92831822-92832605	1.760488045	RBPJ_Acute_vs_PB_Acute	783	113.0026851	33.35257412	RBPJ_Acute	chr7	92831823	92832605	intron (NM_001145306, intron 2 of 7)	intron (NM_001145306, intron 2 of 7)	1745	NM_001259	1021	NM_001259	ENSG00000105810	CDK6	MCPH12|PLSTIRE	cyclin dependent kinase 6	protein-coding	Intron	standard_CCs	HOMER_annotatePeaks
chr7:92834327-92835160	2.744878239	RBPJ_Acute_vs_PB_Acute	833	131.3984711	19.60195146	RBPJ_Acute	chr7	92834328	92835160	promoter-TSS (NM_001259)	promoter-TSS (NM_001259)	-785	NM_001259	1021	NM_001259	ENSG00000105810	CDK6	MCPH12|PLSTIRE	cyclin dependent kinase 6	protein-coding	-5kb to +1kb of TSS	standard_CCs	HOMER_annotatePeaks
chr7:92835835-92836083	3.97445008	RBPJ_Acute_vs_PB_Acute	248	18.39578595	1.170265759	RBPJ_Acute	chr7	92835836	92836083	promoter-TSS (NR_110088)	promoter-TSS (NR_110088)	-524	NR_110087	101927497	NR_110086	ENSG00000237819	CDK6-AS1	BALR-2	CDK6 antisense RNA 1	ncRNA	-5kb to +1kb of TSS	standard_CCs	HOMER_annotatePeaks
chr7:93053580-93053780	1.108219127	RBPJ_Acute_vs_PB_Acute	200	15.76781653	7.314160991	RBPJ_Acute	chr7	93053581	93053780	Intergenic	AluJb|SINE|Alu	64299	NM_017654	54809	NM_017654	ENSG00000205413	SAMD9	C7orf5|DRIF1|M7MLS2|MIRAGE|NFTC|OEF1|OEF2	sterile alpha motif domain containing 9	protein-coding	Intergenic/non-coding	standard_CCs	HOMER_annotatePeaks
chr7:93118072-93118272	1.071956298	RBPJ_Acute_vs_PB_Acute	200	28.90766363	13.75062266	RBPJ_Acute	chr7	93118073	93118272	promoter-TSS (NM_001193307)	promoter-TSS (NM_001193307)	-149	NM_001193307	54809	NM_017654	ENSG00000205413	SAMD9	C7orf5|DRIF1|M7MLS2|MIRAGE|NFTC|OEF1|OEF2	sterile alpha motif domain containing 9	protein-coding	-5kb to +1kb of TSS	standard_CCs	HOMER_annotatePeaks
chr7:98996485-98996685	2.788595559	RBPJ_Acute_vs_PB_Acute	200	26.27969421	3.803363715	RBPJ_Acute	chr7	98996486	98996685	intron (NM_001375524, intron 67 of 72)	intron (NM_001375524, intron 67 of 72)	-16580	NR_110102	101927550	NR_110102		LOC101927550	-	uncharacterized LOC101927550	ncRNA	Intron	standard_CCs	HOMER_annotatePeaks
chr7:99631370-99631595	1.774793453	RBPJ_Acute_vs_PB_Acute	225	21.02375537	6.143895233	RBPJ_Acute	chr7	99631371	99631595	3' UTR (NM_001350979, exon 6 of 6)	3' UTR (NM_001350979, exon 6 of 6)	14537	NM_001350982	221785	NM_145115	ENSG00000197037	ZSCAN25	ZNF498	zinc finger and SCAN domain containing 25	protein-coding	3' UTR	standard_CCs	HOMER_annotatePeaks
chr7:99636962-99637778	1.466673856	RBPJ_Acute_vs_PB_Acute	816	84.09502148	30.42690972	RBPJ_Acute	chr7	99636963	99637778	intron (NM_001350984, intron 7 of 7)	intron (NM_001350984, intron 7 of 7)	20424	NM_001350982	221785	NM_145115	ENSG00000197037	ZSCAN25	ZNF498	zinc finger and SCAN domain containing 25	protein-coding	Intron	standard_CCs	HOMER_annotatePeaks
chr7:100100834-100101034	4.167090454	RBPJ_Acute_vs_PB_Acute	200	15.76781653	0.877699319	RBPJ_Acute	chr7	100100835	100101034	promoter-TSS (NM_001363671)	promoter-TSS (NM_001363671)	-154	NM_182776	4176	NM_005916	ENSG00000166508	MCM7	CDC47|MCM2|P1.1-MCM3|P1CDC47|P85MCM|PNAS146|PPP1R104	minichromosome maintenance complex component 7	protein-coding	-5kb to +1kb of TSS	standard_CCs	HOMER_annotatePeaks
chr7:100101523-100101723	4.167095243	RBPJ_Acute_vs_PB_Acute	200	21.02375537	1.170265759	RBPJ_Acute	chr7	100101524	100101723	promoter-TSS (NM_001363671)	promoter-TSS (NM_001363671)	-20	NM_004722	9179	NM_004722	ENSG00000221838	AP4M1	CPSQ3|MU-4|MU-ARP2|SPG50	adaptor related protein complex 4 subunit mu 1	protein-coding	-5kb to +1kb of TSS	standard_CCs	HOMER_annotatePeaks
chr7:100219717-100219917	1.904076569	RBPJ_Acute_vs_PB_Acute	200	26.27969421	7.021594552	RBPJ_Acute	chr7	100219718	100219917	5' UTR (NM_024070, exon 2 of 6)	5' UTR (NM_024070, exon 2 of 6)	569	NM_024070	79037	NM_024070	ENSG00000213413	PVRIG	C7orf15|CD112R	PVR related immunoglobulin domain containing	protein-coding	-5kb to +1kb of TSS	standard_CCs	HOMER_annotatePeaks
chr7:100243372-100243572	1.167112593	RBPJ_Acute_vs_PB_Acute	200	15.76781653	7.021594552	RBPJ_Acute	chr7	100243373	100243572	intron (NR_166147, intron 1 of 4)	MIRc|SINE|MIR	24224	NM_024070	79037	NM_024070	ENSG00000213413	PVRIG	C7orf15|CD112R	PVR related immunoglobulin domain containing	protein-coding	Intron	standard_CCs	HOMER_annotatePeaks
chr7:100334310-100334545	2.904073783	RBPJ_Acute_vs_PB_Acute	235	39.41954132	5.266195914	RBPJ_Acute	chr7	100334311	100334545	intron (NR_003613, intron 1 of 6)	intron (NR_003613, intron 1 of 6)	-1637	NR_036569	101752399	NR_036569	ENSG00000272752	STAG3L5P-PVRIG2P-PILRB	FDFACT|LOC101735302-LOC101752334-PILRB|PILRB	STAG3L5P-PVRIG2P-PILRB readthrough	ncRNA	-5kb to +1kb of TSS	standard_CCs	HOMER_annotatePeaks
chr7:100335057-100335795	1.466673244	RBPJ_Acute_vs_PB_Acute	738	42.04751074	15.21345486	RBPJ_Acute	chr7	100335058	100335795	promoter-TSS (NR_036569)	promoter-TSS (NR_036569)	-639	NR_036569	101752399	NR_036569	ENSG00000272752	STAG3L5P-PVRIG2P-PILRB	FDFACT|LOC101735302-LOC101752334-PILRB|PILRB	STAG3L5P-PVRIG2P-PILRB readthrough	ncRNA	-5kb to +1kb of TSS	standard_CCs	HOMER_annotatePeaks
chr7:100345024-100345224	3.359747147	RBPJ_Acute_vs_PB_Acute	200	21.02375537	2.047965078	RBPJ_Acute	chr7	100345025	100345224	intron (NR_036570, intron 3 of 16)	LTR13|LTR|ERVK	-7194	NR_103728	101752334	NR_103728		PVRIG2P	-	PVR related immunoglobulin domain containing 2, pseudogene	pseudo	Intron	standard_CCs	HOMER_annotatePeaks
chr7:100352167-100352367	1.81347409	RBPJ_Acute_vs_PB_Acute	200	23.65172479	6.729028112	RBPJ_Acute	chr7	100352168	100352367	promoter-TSS (NR_103728)	promoter-TSS (NR_103728)	-51	NR_103728	101752334	NR_103728		PVRIG2P	-	PVR related immunoglobulin domain containing 2, pseudogene	pseudo	-5kb to +1kb of TSS	standard_CCs	HOMER_annotatePeaks
chr7:100527525-100527725	2.389499768	RBPJ_Acute_vs_PB_Acute	200	18.39578595	3.510797276	RBPJ_Acute	chr7	100527526	100527725	Intergenic	L1M3|LINE|L1	-11578	NM_006076	3268	NM_006076	ENSG00000106351	AGFG2	HRBL|RABR	ArfGAP with FG repeats 2	protein-coding	Intergenic/non-coding	standard_CCs	HOMER_annotatePeaks
chr7:101093029-101093229	2.90406633	RBPJ_Acute_vs_PB_Acute	200	13.13984711	1.755398638	RBPJ_Acute	chr7	101093030	101093229	3' UTR (NM_030961, exon 3 of 3)	3' UTR (NM_030961, exon 3 of 3)	7648	NM_030961	81844	NM_030961	ENSG00000169871	TRIM56	RNF109	tripartite motif containing 56	protein-coding	3' UTR	standard_CCs	HOMER_annotatePeaks
chr7:104982050-104983505	1.276342745	RBPJ_Acute_vs_PB_Acute	1455	63.07126611	26.03841313	RBPJ_Acute	chr7	104982051	104983505	non-coding (NR_039981, exon 1 of 1)	non-coding (NR_039981, exon 1 of 1)	8387	NR_039981	100216546	NR_039981		LINC01004	-	long intergenic non-protein coding RNA 1004	ncRNA	Exon	standard_CCs	HOMER_annotatePeaks
chr7:104993502-104993760	1.726538076	RBPJ_Acute_vs_PB_Acute	258	18.39578595	5.558762353	RBPJ_Acute	chr7	104993503	104993760	Intergenic	Tigger2a|DNA|TcMar-Tigger	-2466	NR_039981	100216546	NR_039981		LINC01004	-	long intergenic non-protein coding RNA 1004	ncRNA	-5kb to +1kb of TSS	standard_CCs	HOMER_annotatePeaks
chr7:104994335-104994915	3.167107819	RBPJ_Acute_vs_PB_Acute	580	49.931419	5.558762353	RBPJ_Acute	chr7	104994336	104994915	Intergenic	Intergenic	-3460	NR_039981	100216546	NR_039981		LINC01004	-	long intergenic non-protein coding RNA 1004	ncRNA	-5kb to +1kb of TSS	standard_CCs	HOMER_annotatePeaks
chr7:105002322-105003256	1.510000341	RBPJ_Acute_vs_PB_Acute	934	34.16360247	11.99522403	RBPJ_Acute	chr7	105002323	105003256	Intergenic	AluJo|SINE|Alu	11352	NR_024586	100216545	NR_024586		KMT2E-AS1	-	KMT2E antisense RNA 1	ncRNA	Intergenic/non-coding	standard_CCs	HOMER_annotatePeaks
chr7:105003799-105003999	1.974464432	RBPJ_Acute_vs_PB_Acute	200	18.39578595	4.681063034	RBPJ_Acute	chr7	105003800	105003999	Intergenic	Intergenic	10242	NR_024586	100216545	NR_024586		KMT2E-AS1	-	KMT2E antisense RNA 1	ncRNA	Intergenic/non-coding	standard_CCs	HOMER_annotatePeaks
chr7:105009507-105010151	1.797877888	RBPJ_Acute_vs_PB_Acute	644	31.53563305	9.069559629	RBPJ_Acute	chr7	105009508	105010151	TTS (NR_024586)	TTS (NR_024586)	4312	NR_024586	100216545	NR_024586		KMT2E-AS1	-	KMT2E antisense RNA 1	ncRNA	TTS	standard_CCs	HOMER_annotatePeaks
chr7:105099183-105099383	1.582146596	RBPJ_Acute_vs_PB_Acute	200	10.51187768	3.510797276	RBPJ_Acute	chr7	105099184	105099383	intron (NM_182931, intron 15 of 26)	MIR3|SINE|MIR	85078	NM_182931	55904	NM_018682	ENSG00000005483	KMT2E	HDCMC04P|MLL5|NKp44L|ODLURO|SETD5B	lysine methyltransferase 2E (inactive)	protein-coding	Intron	standard_CCs	HOMER_annotatePeaks
chr7:105289724-105289928	2.16710851	RBPJ_Acute_vs_PB_Acute	204	18.39578595	4.095930155	RBPJ_Acute	chr7	105289725	105289928	intron (NM_001350742, intron 2 of 16)	Tigger1|DNA|TcMar-Tigger	8953	NM_001278273	6733	NM_182691	ENSG00000135250	SRPK2	SFRSK2	SRSF protein kinase 2	protein-coding	Intron	standard_CCs	HOMER_annotatePeaks
chr7:105295639-105295850	1.212916531	RBPJ_Acute_vs_PB_Acute	211	21.02375537	9.069559629	RBPJ_Acute	chr7	105295640	105295850	intron (NM_001350742, intron 2 of 16)	L1MB4|LINE|L1	3034	NM_001278273	6733	NM_182691	ENSG00000135250	SRPK2	SFRSK2	SRSF protein kinase 2	protein-coding	Intron	standard_CCs	HOMER_annotatePeaks
chr7:105298200-105298400	1.382841176	RBPJ_Acute_vs_PB_Acute	200	23.65172479	9.069559629	RBPJ_Acute	chr7	105298201	105298400	intron (NM_001278273, intron 1 of 16)	L1ME1|LINE|L1	479	NM_001278273	6733	NM_182691	ENSG00000135250	SRPK2	SFRSK2	SRSF protein kinase 2	protein-coding	-5kb to +1kb of TSS	standard_CCs	HOMER_annotatePeaks
chr7:105306259-105306459	1.401577832	RBPJ_Acute_vs_PB_Acute	200	26.27969421	9.947258948	RBPJ_Acute	chr7	105306260	105306459	intron (NM_001350742, intron 2 of 16)	intron (NM_001350742, intron 2 of 16)	-7580	NM_001278273	6733	NM_182691	ENSG00000135250	SRPK2	SFRSK2	SRSF protein kinase 2	protein-coding	Intron	standard_CCs	HOMER_annotatePeaks
chr7:105691228-105691428	1.430145914	RBPJ_Acute_vs_PB_Acute	200	15.76781653	5.851328793	RBPJ_Acute	chr7	105691229	105691428	intron (NM_001385596, intron 3 of 11)	intron (NM_001385596, intron 3 of 11)	-12166	NM_138495	222255	NM_020725	ENSG00000146776	ATXN7L1	ATXN7L4	ataxin 7 like 1	protein-coding	Intron	standard_CCs	HOMER_annotatePeaks
chr7:105849725-105849925	1.197486959	RBPJ_Acute_vs_PB_Acute	200	31.53563305	13.75062266	RBPJ_Acute	chr7	105849726	105849925	intron (NM_001385596, intron 2 of 11)	intron (NM_001385596, intron 2 of 11)	26760	NM_152749	222255	NM_020725	ENSG00000146776	ATXN7L1	ATXN7L4	ataxin 7 like 1	protein-coding	Intron	standard_CCs	HOMER_annotatePeaks
chr7:107579728-107579928	1.974466357	RBPJ_Acute_vs_PB_Acute	200	36.7915719	9.362126069	RBPJ_Acute	chr7	107579729	107579928	promoter-TSS (NM_001371357).2	promoter-TSS (NM_001371357).2	-179	NM_001371355	55973	NM_018844	ENSG00000075790	BCAP29	B29|BAP29	B cell receptor associated protein 29	protein-coding	-5kb to +1kb of TSS	standard_CCs	HOMER_annotatePeaks
chr7:110977032-110977488	1.334223238	RBPJ_Acute_vs_PB_Acute	456	42.04751074	16.67628706	RBPJ_Acute	chr7	110977033	110977488	intron (NM_032549, intron 3 of 5)	MIRc|SINE|MIR	-113746	NM_001099660	54674	NM_018334	ENSG00000173114	LRRN3	FIGLER5|NLRR-3|NLRR3	leucine rich repeat neuronal 3	protein-coding	Intron	standard_CCs	HOMER_annotatePeaks
chr7:111006330-111006530	3.16709829	RBPJ_Acute_vs_PB_Acute	200	13.13984711	1.462832198	RBPJ_Acute	chr7	111006331	111006530	intron (NM_032549, intron 3 of 5)	MIR3|SINE|MIR	-84576	NM_001099660	54674	NM_018334	ENSG00000173114	LRRN3	FIGLER5|NLRR-3|NLRR3	leucine rich repeat neuronal 3	protein-coding	Intron	standard_CCs	HOMER_annotatePeaks
chr7:111013365-111013840	1.231244059	RBPJ_Acute_vs_PB_Acute	475	60.44329669	25.74584669	RBPJ_Acute	chr7	111013366	111013840	intron (NM_032549, intron 3 of 5)	intron (NM_032549, intron 3 of 5)	-77403	NM_001099660	54674	NM_018334	ENSG00000173114	LRRN3	FIGLER5|NLRR-3|NLRR3	leucine rich repeat neuronal 3	protein-coding	Intron	standard_CCs	HOMER_annotatePeaks
chr7:111022864-111023195	2.16710851	RBPJ_Acute_vs_PB_Acute	331	18.39578595	4.095930155	RBPJ_Acute	chr7	111022865	111023195	intron (NM_032549, intron 3 of 5)	UCON20|Unknown|Unknown	-67976	NM_001099660	54674	NM_018334	ENSG00000173114	LRRN3	FIGLER5|NLRR-3|NLRR3	leucine rich repeat neuronal 3	protein-coding	Intron	standard_CCs	HOMER_annotatePeaks
chr7:111028022-111030548	1.152367717	RBPJ_Acute_vs_PB_Acute	2526	383.6835355	172.6141994	RBPJ_Acute	chr7	111028023	111030548	intron (NM_032549, intron 3 of 5)	intron (NM_032549, intron 3 of 5)	-61721	NM_001099660	54674	NM_018334	ENSG00000173114	LRRN3	FIGLER5|NLRR-3|NLRR3	leucine rich repeat neuronal 3	protein-coding	Intron	standard_CCs	HOMER_annotatePeaks
chr7:111037737-111037937	2.84517031	RBPJ_Acute_vs_PB_Acute	200	10.51187768	1.462832198	RBPJ_Acute	chr7	111037738	111037937	intron (NM_032549, intron 3 of 5)	intron (NM_032549, intron 3 of 5)	-53169	NM_001099660	54674	NM_018334	ENSG00000173114	LRRN3	FIGLER5|NLRR-3|NLRR3	leucine rich repeat neuronal 3	protein-coding	Intron	standard_CCs	HOMER_annotatePeaks
chr7:111071750-111072045	2.359754831	RBPJ_Acute_vs_PB_Acute	295	31.53563305	6.143895233	RBPJ_Acute	chr7	111071751	111072045	intron (NM_032549, intron 3 of 5)	L1MB5|LINE|L1	-19108	NM_001099660	54674	NM_018334	ENSG00000173114	LRRN3	FIGLER5|NLRR-3|NLRR3	leucine rich repeat neuronal 3	protein-coding	Intron	standard_CCs	HOMER_annotatePeaks
chr7:111076244-111076444	1.282590401	RBPJ_Acute_vs_PB_Acute	200	34.16360247	14.0431891	RBPJ_Acute	chr7	111076245	111076444	intron (NM_032549, intron 3 of 5)	intron (NM_032549, intron 3 of 5)	-14662	NM_001099660	54674	NM_018334	ENSG00000173114	LRRN3	FIGLER5|NLRR-3|NLRR3	leucine rich repeat neuronal 3	protein-coding	Intron	standard_CCs	HOMER_annotatePeaks
chr7:111103775-111103975	2.274023199	RBPJ_Acute_vs_PB_Acute	200	18.39578595	3.803363715	RBPJ_Acute	chr7	111103776	111103975	intron (NM_001099658, intron 2 of 2)	intron (NM_001099658, intron 2 of 2)	12748	NM_018334	54674	NM_018334	ENSG00000173114	LRRN3	FIGLER5|NLRR-3|NLRR3	leucine rich repeat neuronal 3	protein-coding	Intron	standard_CCs	HOMER_annotatePeaks
chr7:111106295-111106983	2.804538315	RBPJ_Acute_vs_PB_Acute	688	36.7915719	5.266195914	RBPJ_Acute	chr7	111106296	111106983	intron (NM_001099658, intron 2 of 2)	intron (NM_001099658, intron 2 of 2)	15512	NM_018334	54674	NM_018334	ENSG00000173114	LRRN3	FIGLER5|NLRR-3|NLRR3	leucine rich repeat neuronal 3	protein-coding	Intron	standard_CCs	HOMER_annotatePeaks
chr7:111127360-111127560	3.16709829	RBPJ_Acute_vs_PB_Acute	200	13.13984711	1.462832198	RBPJ_Acute	chr7	111127361	111127560	intron (NM_032549, intron 3 of 5)	intron (NM_032549, intron 3 of 5)	36333	NM_018334	54674	NM_018334	ENSG00000173114	LRRN3	FIGLER5|NLRR-3|NLRR3	leucine rich repeat neuronal 3	protein-coding	Intron	standard_CCs	HOMER_annotatePeaks
chr7:111137775-111138170	1.707679521	RBPJ_Acute_vs_PB_Acute	395	21.02375537	6.436461672	RBPJ_Acute	chr7	111137776	111138170	intron (NM_032549, intron 3 of 5)	AluJb|SINE|Alu	46846	NM_018334	54674	NM_018334	ENSG00000173114	LRRN3	FIGLER5|NLRR-3|NLRR3	leucine rich repeat neuronal 3	protein-coding	Intron	standard_CCs	HOMER_annotatePeaks
chr7:114927922-114928296	1.689065744	RBPJ_Acute_vs_PB_Acute	374	73.58314379	22.82018229	RBPJ_Acute	chr7	114927923	114928296	intron (NM_199072, intron 2 of 4)	Tigger16a|DNA|TcMar-Tigger	5955	NM_001166345	29969	NM_199072	ENSG00000135272	MDFIC	HIC|LMPHM12|MDFIC1	MyoD family inhibitor domain containing	protein-coding	Intron	standard_CCs	HOMER_annotatePeaks
chr7:114930890-114931518	1.110530453	RBPJ_Acute_vs_PB_Acute	628	65.69923553	30.42690972	RBPJ_Acute	chr7	114930891	114931518	intron (NM_199072, intron 2 of 4)	intron (NM_199072, intron 2 of 4)	9050	NM_001166345	29969	NM_199072	ENSG00000135272	MDFIC	HIC|LMPHM12|MDFIC1	MyoD family inhibitor domain containing	protein-coding	Intron	standard_CCs	HOMER_annotatePeaks
chr7:116955634-116955834	1.389504457	RBPJ_Acute_vs_PB_Acute	200	18.39578595	7.021594552	RBPJ_Acute	chr7	116955635	116955834	intron (NR_002329, intron 3 of 4)	intron (NR_002329, intron 3 of 4)	-1400	NR_002330	93653	NR_002330	ENSG00000227199	ST7-AS1	ST7AS1|ST7OT1	ST7 antisense RNA 1	ncRNA	-5kb to +1kb of TSS	standard_CCs	HOMER_annotatePeaks
chr7:122125559-122125759	1.12271899	RBPJ_Acute_vs_PB_Acute	200	21.02375537	9.654692508	RBPJ_Acute	chr7	122125560	122125759	intron (NM_005763, intron 4 of 23)	LTR10C|LTR|ERV1	18590	NM_005763	10157	NM_005763	ENSG00000008311	AASS	LKR/SDH|LKRSDH|LORSDH	aminoadipate-semialdehyde synthase	protein-coding	Intron	standard_CCs	HOMER_annotatePeaks
chr7:123724923-123725123	2.539077509	RBPJ_Acute_vs_PB_Acute	200	28.90766363	4.973629474	RBPJ_Acute	chr7	123724924	123725123	intron (NM_003941, intron 1 of 10)	intron (NM_003941, intron 1 of 10)	23980	NM_003941	8976	NM_003941	ENSG00000106299	WASL	N-WASP|NWASP|WASPB	WASP like actin nucleation promoting factor	protein-coding	Intron	standard_CCs	HOMER_annotatePeaks
chr7:123747073-123747273	1.819188166	RBPJ_Acute_vs_PB_Acute	200	28.90766363	8.19186031	RBPJ_Acute	chr7	123747074	123747273	intron (NM_003941, intron 1 of 10)	MIR3|SINE|MIR	1830	NM_003941	8976	NM_003941	ENSG00000106299	WASL	N-WASP|NWASP|WASPB	WASP like actin nucleation promoting factor	protein-coding	Intron	standard_CCs	HOMER_annotatePeaks
chr7:127391389-127391589	1.664610074	RBPJ_Acute_vs_PB_Acute	200	15.76781653	4.973629474	RBPJ_Acute	chr7	127391390	127391589	intron (NM_176814, intron 2 of 5)	intron (NM_176814, intron 2 of 5)	1219	NM_176814	168850	NM_176814	ENSG00000048405	ZNF800	-	zinc finger protein 800	protein-coding	Intron	standard_CCs	HOMER_annotatePeaks
chr7:127392480-127392680	2.944709952	RBPJ_Acute_vs_PB_Acute	200	15.76781653	2.047965078	RBPJ_Acute	chr7	127392481	127392680	5' UTR (NM_176814, exon 1 of 6)	5' UTR (NM_176814, exon 1 of 6)	128	NM_176814	168850	NM_176814	ENSG00000048405	ZNF800	-	zinc finger protein 800	protein-coding	-5kb to +1kb of TSS	standard_CCs	HOMER_annotatePeaks
chr7:129405584-129405931	3.060191791	RBPJ_Acute_vs_PB_Acute	347	34.16360247	4.095930155	RBPJ_Acute	chr7	129405585	129405931	intron (NM_001130722, intron 8 of 16)	intron (NM_001130722, intron 8 of 16)	-28674	NM_001134336	57464	NM_020704	ENSG00000128578	STRIP2	FAM40B|FAR11B	striatin interacting protein 2	protein-coding	Intron	standard_CCs	HOMER_annotatePeaks
chr7:129615210-129615438	3.167103436	RBPJ_Acute_vs_PB_Acute	228	21.02375537	2.340531517	RBPJ_Acute	chr7	129615211	129615438	intron (NM_005011, intron 1 of 10)	intron (NM_005011, intron 1 of 10)	3604	NM_001293163	4899	NM_005011	ENSG00000106459	NRF1	ALPHA-PAL	nuclear respiratory factor 1	protein-coding	Intron	standard_CCs	HOMER_annotatePeaks
chr7:130051445-130051645	1.453417575	RBPJ_Acute_vs_PB_Acute	200	65.69923553	23.99044805	RBPJ_Acute	chr7	130051446	130051645	promoter-TSS (NM_001282190)	promoter-TSS (NM_001282190)	-94	NM_001282191	51530	NM_016478	ENSG00000091732	ZC3HC1	HSPC216|NIPA	zinc finger C3HC-type containing 1	protein-coding	-5kb to +1kb of TSS	standard_CCs	HOMER_annotatePeaks
chr7:130893737-130893937	2.167106537	RBPJ_Acute_vs_PB_Acute	200	13.13984711	2.925664396	RBPJ_Acute	chr7	130893738	130893937	intron (NR_110472, intron 2 of 3)	intron (NR_110472, intron 2 of 3)	-16298	NR_029517	407024	NR_029517	ENSG00000283797	MIR29B1	MIRN29B1|miR-29b|miRNA29B1|mir-29b-1	microRNA 29b-1	ncRNA	Intron	standard_CCs	HOMER_annotatePeaks
chr7:130903795-130903995	2.707674726	RBPJ_Acute_vs_PB_Acute	200	21.02375537	3.218230836	RBPJ_Acute	chr7	130903796	130903995	intron (NR_110472, intron 2 of 3)	intron (NR_110472, intron 2 of 3)	9415	NR_110473	378805	NM_001085379	ENSG00000231721	LINC-PINT	LincRNA-Pint|MKLN1-AS1|PINT|PINT87aa|TISPL	long intergenic non-protein coding RNA, p53 induced transcript	ncRNA	Intron	standard_CCs	HOMER_annotatePeaks
chr7:130910402-130910940	2.957656509	RBPJ_Acute_vs_PB_Acute	538	84.09502148	10.82495827	RBPJ_Acute	chr7	130910403	130910940	intron (NR_110472, intron 2 of 3)	intron (NR_110472, intron 2 of 3)	2639	NR_110473	378805	NM_001085379	ENSG00000231721	LINC-PINT	LincRNA-Pint|MKLN1-AS1|PINT|PINT87aa|TISPL	long intergenic non-protein coding RNA, p53 induced transcript	ncRNA	Intron	standard_CCs	HOMER_annotatePeaks
chr7:130912687-130913898	3.421682517	RBPJ_Acute_vs_PB_Acute	1211	178.7019206	16.67628706	RBPJ_Acute	chr7	130912688	130913898	promoter-TSS (NR_034120)	promoter-TSS (NR_034120)	17	NR_110473	378805	NM_001085379	ENSG00000231721	LINC-PINT	LincRNA-Pint|MKLN1-AS1|PINT|PINT87aa|TISPL	long intergenic non-protein coding RNA, p53 induced transcript	ncRNA	-5kb to +1kb of TSS	standard_CCs	HOMER_annotatePeaks
chr7:130916700-130917998	3.300376615	RBPJ_Acute_vs_PB_Acute	1298	178.7019206	18.13911926	RBPJ_Acute	chr7	130916701	130917998	intron (NR_109780, intron 3 of 3)	AluJo|SINE|Alu	3885	NR_109780	100506860	NR_109780		LINC00513	-	long intergenic non-protein coding RNA 513	ncRNA	Intron	standard_CCs	HOMER_annotatePeaks
chr7:130923811-130924011	2.359748138	RBPJ_Acute_vs_PB_Acute	200	10.51187768	2.047965078	RBPJ_Acute	chr7	130923812	130924011	Intergenic	Intergenic	10447	NR_109780	100506860	NR_109780		LINC00513	-	long intergenic non-protein coding RNA 513	ncRNA	Intergenic/non-coding	standard_CCs	HOMER_annotatePeaks
chr7:130928220-130928531	3.582127266	RBPJ_Acute_vs_PB_Acute	311	10.51187768	0.877699319	RBPJ_Acute	chr7	130928221	130928531	Intergenic	Intergenic	14912	NR_109780	100506860	NR_109780		LINC00513	-	long intergenic non-protein coding RNA 513	ncRNA	Intergenic/non-coding	standard_CCs	HOMER_annotatePeaks
chr7:130938962-130940926	2.661220538	RBPJ_Acute_vs_PB_Acute	1964	131.3984711	20.77221722	RBPJ_Acute	chr7	130938963	130940926	Intergenic	Intergenic	26480	NR_109780	100506860	NR_109780		LINC00513	-	long intergenic non-protein coding RNA 513	ncRNA	Intergenic/non-coding	standard_CCs	HOMER_annotatePeaks
chr7:130942620-130943093	1.944718813	RBPJ_Acute_vs_PB_Acute	473	31.53563305	8.19186031	RBPJ_Acute	chr7	130942621	130943093	intron (NR_109855, intron 4 of 4)	intron (NR_109855, intron 4 of 4)	29393	NR_109780	100506860	NR_109780		LINC00513	-	long intergenic non-protein coding RNA 513	ncRNA	Intron	standard_CCs	HOMER_annotatePeaks
chr7:130948217-130948823	2.16711176	RBPJ_Acute_vs_PB_Acute	606	63.07126611	14.0431891	RBPJ_Acute	chr7	130948218	130948823	intron (NR_109853, intron 4 of 5)	L1MB3|LINE|L1	35056	NR_109780	100506860	NR_109780		LINC00513	-	long intergenic non-protein coding RNA 513	ncRNA	Intron	standard_CCs	HOMER_annotatePeaks
chr7:130954170-130955213	2.143265375	RBPJ_Acute_vs_PB_Acute	1043	78.83908263	17.84655282	RBPJ_Acute	chr7	130954171	130955213	intron (NR_109853, intron 4 of 5)	AluSz|SINE|Alu	41228	NR_109780	100506860	NR_109780		LINC00513	-	long intergenic non-protein coding RNA 513	ncRNA	Intron	standard_CCs	HOMER_annotatePeaks
chr7:130956100-130956300	3.408113305	RBPJ_Acute_vs_PB_Acute	200	34.16360247	3.218230836	RBPJ_Acute	chr7	130956101	130956300	intron (NR_109853, intron 4 of 5)	intron (NR_109853, intron 4 of 5)	42736	NR_109780	100506860	NR_109780		LINC00513	-	long intergenic non-protein coding RNA 513	ncRNA	Intron	standard_CCs	HOMER_annotatePeaks
chr7:130961500-130961731	3.489035851	RBPJ_Acute_vs_PB_Acute	231	78.83908263	7.021594552	RBPJ_Acute	chr7	130961501	130961731	intron (NR_109852, intron 4 of 5)	intron (NR_109852, intron 4 of 5)	48152	NR_109780	100506860	NR_109780		LINC00513	-	long intergenic non-protein coding RNA 513	ncRNA	Intron	standard_CCs	HOMER_annotatePeaks
chr7:130998657-130999020	1.12271899	RBPJ_Acute_vs_PB_Acute	363	21.02375537	9.654692508	RBPJ_Acute	chr7	130998658	130999020	intron (NR_109855, intron 2 of 4)	intron (NR_109855, intron 2 of 4)	85375	NR_109780	100506860	NR_109780		LINC00513	-	long intergenic non-protein coding RNA 513	ncRNA	Intron	standard_CCs	HOMER_annotatePeaks
chr7:131031427-131032018	1.332173421	RBPJ_Acute_vs_PB_Acute	591	194.4697372	77.23754007	RBPJ_Acute	chr7	131031428	131032018	intron (NR_109850, intron 3 of 5)	intron (NR_109850, intron 3 of 5)	75307	NR_024153	378805	NM_001085379	ENSG00000231721	LINC-PINT	LincRNA-Pint|MKLN1-AS1|PINT|PINT87aa|TISPL	long intergenic non-protein coding RNA, p53 induced transcript	ncRNA	Intron	standard_CCs	HOMER_annotatePeaks
chr7:131040279-131040479	1.582148313	RBPJ_Acute_vs_PB_Acute	200	15.76781653	5.266195914	RBPJ_Acute	chr7	131040280	131040479	intron (NR_109850, intron 3 of 5)	intron (NR_109850, intron 3 of 5)	66651	NR_024153	378805	NM_001085379	ENSG00000231721	LINC-PINT	LincRNA-Pint|MKLN1-AS1|PINT|PINT87aa|TISPL	long intergenic non-protein coding RNA, p53 induced transcript	ncRNA	Intron	standard_CCs	HOMER_annotatePeaks
chr7:131051425-131051625	2.652532588	RBPJ_Acute_vs_PB_Acute	200	18.39578595	2.925664396	RBPJ_Acute	chr7	131051426	131051625	intron (NR_109850, intron 3 of 5)	intron (NR_109850, intron 3 of 5)	55505	NR_024153	378805	NM_001085379	ENSG00000231721	LINC-PINT	LincRNA-Pint|MKLN1-AS1|PINT|PINT87aa|TISPL	long intergenic non-protein coding RNA, p53 induced transcript	ncRNA	Intron	standard_CCs	HOMER_annotatePeaks
chr7:131057226-131057426	2.219578064	RBPJ_Acute_vs_PB_Acute	200	36.7915719	7.899293871	RBPJ_Acute	chr7	131057227	131057426	intron (NR_109852, intron 2 of 5)	L4_C_Mam|LINE|RTE-X	49704	NR_024153	378805	NM_001085379	ENSG00000231721	LINC-PINT	LincRNA-Pint|MKLN1-AS1|PINT|PINT87aa|TISPL	long intergenic non-protein coding RNA, p53 induced transcript	ncRNA	Intron	standard_CCs	HOMER_annotatePeaks
chr7:132882921-132883121	3.359747147	RBPJ_Acute_vs_PB_Acute	200	21.02375537	2.047965078	RBPJ_Acute	chr7	132882922	132883121	intron (NM_017812, intron 5 of 7)	THE1D|LTR|ERVL-MaLR	124051	NR_134332	100506937	NR_134332	ENSG00000225881	LOC100506937	-	uncharacterized LOC100506937	ncRNA	Intron	standard_CCs	HOMER_annotatePeaks
chr7:133484332-133484532	1.102983121	RBPJ_Acute_vs_PB_Acute	200	28.90766363	13.45805622	RBPJ_Acute	chr7	133484333	133484532	TTS (NM_001037126)	TTS (NM_001037126)	193551	NR_106749	102465139	NR_106749	ENSG00000276137	MIR6133	hsa-mir-6133	microRNA 6133	ncRNA	TTS	standard_CCs	HOMER_annotatePeaks
chr7:134654218-134654418	2.707674726	RBPJ_Acute_vs_PB_Acute	200	21.02375537	3.218230836	RBPJ_Acute	chr7	134654219	134654418	intron (NM_001293085, intron 2 of 3)	intron (NM_001293085, intron 2 of 3)	7465	NM_001724	669	NM_001724	ENSG00000172331	BPGM	DPGM|ECYT8	bisphosphoglycerate mutase	protein-coding	Intron	standard_CCs	HOMER_annotatePeaks
chr7:134738023-134738223	2.90406633	RBPJ_Acute_vs_PB_Acute	200	13.13984711	1.755398638	RBPJ_Acute	chr7	134738024	134738223	Intergenic	L1MEd|LINE|L1	-41511	NM_004342	800	NM_004342	ENSG00000122786	CALD1	CDM|H-CAD|HCAD|L-CAD|LCAD|NAG22|h-CD	caldesmon 1	protein-coding	Intergenic/non-coding	standard_CCs	HOMER_annotatePeaks
chr7:135980790-135981810	2.59679627	RBPJ_Acute_vs_PB_Acute	1020	173.4459818	28.67151109	RBPJ_Acute	chr7	135980791	135981810	Intergenic	MLT1I-int|LTR|ERVL-MaLR	-3941	NM_001128619	767558	NM_001128619		LUZP6	MPD6|MTPNUT	leucine zipper protein 6	unknown	-5kb to +1kb of TSS	standard_CCs	HOMER_annotatePeaks
chr7:139044175-139044498	2.858987036	RBPJ_Acute_vs_PB_Acute	323	55.18735784	7.606727431	RBPJ_Acute	chr7	139044176	139044498	promoter-TSS (NR_162108)	promoter-TSS (NR_162108)	-180	NR_162108	113218503	NR_162108		MIR10399	-	microRNA 10399	ncRNA	-5kb to +1kb of TSS	standard_CCs	HOMER_annotatePeaks
chr7:139071527-139071727	6.16706439	RBPJ_Acute_vs_PB_Acute	200	21.02375537	0.29256644	RBPJ_Acute	chr7	139071528	139071727	intron (NM_020119, intron 7 of 12)	intron (NM_020119, intron 7 of 12)	-27470	NR_162108	113218503	NR_162108		MIR10399	-	microRNA 10399	ncRNA	Intron	standard_CCs	HOMER_annotatePeaks
chr7:139072509-139072770	2.359753261	RBPJ_Acute_vs_PB_Acute	261	21.02375537	4.095930155	RBPJ_Acute	chr7	139072510	139072770	intron (NM_020119, intron 7 of 12)	intron (NM_020119, intron 7 of 12)	-28483	NR_162108	113218503	NR_162108		MIR10399	-	microRNA 10399	ncRNA	Intron	standard_CCs	HOMER_annotatePeaks
chr7:139074744-139074944	3.752065224	RBPJ_Acute_vs_PB_Acute	200	31.53563305	2.340531517	RBPJ_Acute	chr7	139074745	139074944	intron (NM_020119, intron 6 of 12)	Charlie1b|DNA|hAT-Charlie	-30687	NR_162108	113218503	NR_162108		MIR10399	-	microRNA 10399	ncRNA	Intron	standard_CCs	HOMER_annotatePeaks
chr7:139085355-139085663	3.3046112	RBPJ_Acute_vs_PB_Acute	308	57.81532727	5.851328793	RBPJ_Acute	chr7	139085356	139085663	intron (NM_020119, intron 2 of 12)	intron (NM_020119, intron 2 of 12)	24211	NM_024625	56829	NM_020119	ENSG00000105939	ZC3HAV1	ARTD13|FLB6421|PARP13|ZAP|ZC3H2|ZC3HDC2	zinc finger CCCH-type containing, antiviral 1	protein-coding	Intron	standard_CCs	HOMER_annotatePeaks
chr7:139092240-139092440	1.096723225	RBPJ_Acute_vs_PB_Acute	200	13.13984711	6.143895233	RBPJ_Acute	chr7	139092241	139092440	intron (NM_020119, intron 1 of 12)	LTR6B|LTR|ERV1	17380	NM_024625	56829	NM_020119	ENSG00000105939	ZC3HAV1	ARTD13|FLB6421|PARP13|ZAP|ZC3H2|ZC3HDC2	zinc finger CCCH-type containing, antiviral 1	protein-coding	Intron	standard_CCs	HOMER_annotatePeaks
chr7:139093095-139093295	2.752066338	RBPJ_Acute_vs_PB_Acute	200	15.76781653	2.340531517	RBPJ_Acute	chr7	139093096	139093295	intron (NM_020119, intron 1 of 12)	intron (NM_020119, intron 1 of 12)	16525	NM_024625	56829	NM_020119	ENSG00000105939	ZC3HAV1	ARTD13|FLB6421|PARP13|ZAP|ZC3H2|ZC3HDC2	zinc finger CCCH-type containing, antiviral 1	protein-coding	Intron	standard_CCs	HOMER_annotatePeaks
chr7:139095235-139095850	2.643547488	RBPJ_Acute_vs_PB_Acute	615	42.04751074	6.729028112	RBPJ_Acute	chr7	139095236	139095850	intron (NM_020119, intron 1 of 12)	intron (NM_020119, intron 1 of 12)	14177	NM_024625	56829	NM_020119	ENSG00000105939	ZC3HAV1	ARTD13|FLB6421|PARP13|ZAP|ZC3H2|ZC3HDC2	zinc finger CCCH-type containing, antiviral 1	protein-coding	Intron	standard_CCs	HOMER_annotatePeaks
chr7:139096645-139096845	2.605231336	RBPJ_Acute_vs_PB_Acute	200	55.18735784	9.069559629	RBPJ_Acute	chr7	139096646	139096845	intron (NM_020119, intron 1 of 12)	intron (NM_020119, intron 1 of 12)	12975	NM_024625	56829	NM_020119	ENSG00000105939	ZC3HAV1	ARTD13|FLB6421|PARP13|ZAP|ZC3H2|ZC3HDC2	zinc finger CCCH-type containing, antiviral 1	protein-coding	Intron	standard_CCs	HOMER_annotatePeaks
chr7:139098365-139099750	1.392672978	RBPJ_Acute_vs_PB_Acute	1385	49.931419	19.01681858	RBPJ_Acute	chr7	139098366	139099750	intron (NM_020119, intron 1 of 12)	intron (NM_020119, intron 1 of 12)	10662	NM_024625	56829	NM_020119	ENSG00000105939	ZC3HAV1	ARTD13|FLB6421|PARP13|ZAP|ZC3H2|ZC3HDC2	zinc finger CCCH-type containing, antiviral 1	protein-coding	Intron	standard_CCs	HOMER_annotatePeaks
chr7:139101760-139102436	1.93445135	RBPJ_Acute_vs_PB_Acute	676	52.55938842	13.75062266	RBPJ_Acute	chr7	139101761	139102436	intron (NM_020119, intron 1 of 12)	L1ME3G|LINE|L1	7622	NM_024625	56829	NM_020119	ENSG00000105939	ZC3HAV1	ARTD13|FLB6421|PARP13|ZAP|ZC3H2|ZC3HDC2	zinc finger CCCH-type containing, antiviral 1	protein-coding	Intron	standard_CCs	HOMER_annotatePeaks
chr7:139103800-139104420	4.012586694	RBPJ_Acute_vs_PB_Acute	620	302.2164834	18.72425214	RBPJ_Acute	chr7	139103801	139104420	intron (NM_020119, intron 1 of 12)	L1ME3Cz|LINE|L1	5610	NM_024625	56829	NM_020119	ENSG00000105939	ZC3HAV1	ARTD13|FLB6421|PARP13|ZAP|ZC3H2|ZC3HDC2	zinc finger CCCH-type containing, antiviral 1	protein-coding	Intron	standard_CCs	HOMER_annotatePeaks
chr7:139105800-139108345	1.458576879	RBPJ_Acute_vs_PB_Acute	2545	215.4934925	78.40780583	RBPJ_Acute	chr7	139105801	139108345	intron (NM_020119, intron 1 of 12)	intron (NM_020119, intron 1 of 12)	2647	NM_024625	56829	NM_020119	ENSG00000105939	ZC3HAV1	ARTD13|FLB6421|PARP13|ZAP|ZC3H2|ZC3HDC2	zinc finger CCCH-type containing, antiviral 1	protein-coding	Intron	standard_CCs	HOMER_annotatePeaks
chr7:139110075-139110430	2.078576539	RBPJ_Acute_vs_PB_Acute	355	207.6095843	49.15116186	RBPJ_Acute	chr7	139110076	139110430	promoter-TSS (NM_024625)	promoter-TSS (NM_024625)	-533	NM_001363491	56829	NM_020119	ENSG00000105939	ZC3HAV1	ARTD13|FLB6421|PARP13|ZAP|ZC3H2|ZC3HDC2	zinc finger CCCH-type containing, antiviral 1	protein-coding	-5kb to +1kb of TSS	standard_CCs	HOMER_annotatePeaks
chr7:139111107-139111656	1.161213715	RBPJ_Acute_vs_PB_Acute	549	160.3061347	71.67877771	RBPJ_Acute	chr7	139111108	139111656	Intergenic	Intergenic	-1662	NM_001363491	56829	NM_020119	ENSG00000105939	ZC3HAV1	ARTD13|FLB6421|PARP13|ZAP|ZC3H2|ZC3HDC2	zinc finger CCCH-type containing, antiviral 1	protein-coding	-5kb to +1kb of TSS	standard_CCs	HOMER_annotatePeaks
chr7:139119150-139119350	1.228512897	RBPJ_Acute_vs_PB_Acute	200	15.76781653	6.729028112	RBPJ_Acute	chr7	139119151	139119350	Intergenic	Intergenic	-9530	NM_001363491	56829	NM_020119	ENSG00000105939	ZC3HAV1	ARTD13|FLB6421|PARP13|ZAP|ZC3H2|ZC3HDC2	zinc finger CCCH-type containing, antiviral 1	protein-coding	Intergenic/non-coding	standard_CCs	HOMER_annotatePeaks
chr7:139682982-139683182	1.029610032	RBPJ_Acute_vs_PB_Acute	200	26.27969421	12.87292334	RBPJ_Acute	chr7	139682983	139683182	intron (NM_022740, intron 2 of 14)	intron (NM_022740, intron 2 of 14)	94916	NM_001113239	28996	NM_022740	ENSG00000064393	HIPK2	PRO0593	homeodomain interacting protein kinase 2	protein-coding	Intron	standard_CCs	HOMER_annotatePeaks
chr7:140084880-140085080	1.693180288	RBPJ_Acute_vs_PB_Acute	200	23.65172479	7.314160991	RBPJ_Acute	chr7	140084881	140085080	3' UTR (NM_030647, exon 20 of 20)	3' UTR (NM_030647, exon 20 of 20)	-22029	NM_022750	64761	NM_022750	ENSG00000059378	PARP12	ARTD12|MST109|MSTP109|ZC3H1|ZC3HDC1	poly(ADP-ribose) polymerase family member 12	protein-coding	3' UTR	standard_CCs	HOMER_annotatePeaks
chr7:140176830-140177030	3.035864121	RBPJ_Acute_vs_PB_Acute	200	55.18735784	6.729028112	RBPJ_Acute	chr7	140176831	140177030	promoter-TSS (NM_030647)	promoter-TSS (NM_030647)	53	NM_030647	80853	NM_030647	ENSG00000006459	KDM7A	JHDM1D	lysine demethylase 7A	protein-coding	-5kb to +1kb of TSS	standard_CCs	HOMER_annotatePeaks
chr7:140375782-140376375	1.956753593	RBPJ_Acute_vs_PB_Acute	593	226.0053702	58.22072149	RBPJ_Acute	chr7	140375783	140376375	intron (NM_032295, intron 3 of 11)	intron (NM_032295, intron 3 of 11)	22451	NM_001363375	84255	NM_032295	ENSG00000157800	SLC37A3	SPX3	solute carrier family 37 member 3	protein-coding	Intron	standard_CCs	HOMER_annotatePeaks
chr7:142337590-142337836	2.726536134	RBPJ_Acute_vs_PB_Acute	246	36.7915719	5.558762353	RBPJ_Acute	chr7	142337591	142337836	Intergenic	Intergenic	-65464	NR_036483	207147	NR_036483	ENSG00000293407	PRSS59P	TRY2P|Tryx5	serine protease 59, pseudogene	pseudo	Intergenic/non-coding	standard_CCs	HOMER_annotatePeaks
chr7:142610476-142610676	2.681680889	RBPJ_Acute_vs_PB_Acute	200	26.27969421	4.095930155	RBPJ_Acute	chr7	142610477	142610676	intron (NM_001363538, intron 11 of 11)	intron (NM_001363538, intron 11 of 11)	-55723	NM_001190487	100463482	NM_001190487		MTRNR2L6	HN6	MT-RNR2 like 6 (pseudogene)	pseudo	Intron	standard_CCs	HOMER_annotatePeaks
chr7:142718825-142719025	3.359747147	RBPJ_Acute_vs_PB_Acute	200	21.02375537	2.047965078	RBPJ_Acute	chr7	142718826	142719025	intron (NM_001130026, intron 10 of 10)	L1MB1|LINE|L1	-30547	NM_002769	5644	NM_002769	ENSG00000204983	PRSS1	TRP1|TRY1|TRY4|TRYP1	serine protease 1	protein-coding	Intron	standard_CCs	HOMER_annotatePeaks
chr7:142795472-142795672	2.389499768	RBPJ_Acute_vs_PB_Acute	200	18.39578595	3.510797276	RBPJ_Acute	chr7	142795473	142795672	intron (NM_001130026, intron 10 of 10)	intron (NM_001130026, intron 10 of 10)	24602	NR_130149	5645	NM_002770	ENSG00000275896	PRSS2	TRY2|TRY8|TRYP2	serine protease 2	protein-coding	Intron	standard_CCs	HOMER_annotatePeaks
chr7:142803510-142803945	2.304613242	RBPJ_Acute_vs_PB_Acute	435	28.90766363	5.851328793	RBPJ_Acute	chr7	142803511	142803945	intron (NM_001130026, intron 10 of 10)	MIRb|SINE|MIR	32758	NR_130149	5645	NM_002770	ENSG00000275896	PRSS2	TRY2|TRY8|TRYP2	serine protease 2	protein-coding	Intron	standard_CCs	HOMER_annotatePeaks
chr7:142813350-142813550	3.58214128	RBPJ_Acute_vs_PB_Acute	200	31.53563305	2.633097957	RBPJ_Acute	chr7	142813351	142813550	intron (NM_001130026, intron 10 of 10)	intron (NM_001130026, intron 10 of 10)	-41564	NM_001280794	2051	NM_004445	ENSG00000106123	EPHB6	HEP	EPH receptor B6	protein-coding	Intron	standard_CCs	HOMER_annotatePeaks
chr7:143245268-143245468	2.089107445	RBPJ_Acute_vs_PB_Acute	200	23.65172479	5.558762353	RBPJ_Acute	chr7	143245269	143245468	intron (NM_001363538, intron 8 of 11)	intron (NM_001363538, intron 8 of 11)	-18061	NM_001143679	373156	NM_015917	ENSG00000197448	GSTK1	GST|GST 13-13|GST13|GST13-13|GSTK1-1|hGSTK1	glutathione S-transferase kappa 1	protein-coding	Intron	standard_CCs	HOMER_annotatePeaks
chr7:143631250-143631476	1.466670135	RBPJ_Acute_vs_PB_Acute	226	10.51187768	3.803363715	RBPJ_Acute	chr7	143631251	143631476	intron (NM_001365429, intron 2 of 6).2	L1ME4a|LINE|L1	9896	NM_173678	285966	NM_173678	ENSG00000170379	TCAF2	FAM115C|FAM139A|GATD9|GATD9B	TRPM8 channel associated factor 2	protein-coding	Intron	standard_CCs	HOMER_annotatePeaks
chr7:143638307-143638507	1.359756891	RBPJ_Acute_vs_PB_Acute	200	15.76781653	6.143895233	RBPJ_Acute	chr7	143638308	143638507	intron (NM_001365429, intron 2 of 6).2	intron (NM_001365429, intron 2 of 6).2	9239	NR_110549	653691	NR_110549		TCAF2P1	FAM115D|FAM139B|TCAF2BP	TRPM8 channel associated factor 2 pseudogene 1	pseudo	Intron	standard_CCs	HOMER_annotatePeaks
chr7:143710449-143710695	1.582147615	RBPJ_Acute_vs_PB_Acute	246	13.13984711	4.388496595	RBPJ_Acute	chr7	143710450	143710695	intron (NM_173678, intron 2 of 6).2	L1ME4a|LINE|L1	-5274	NM_001130026	285966	NM_173678	ENSG00000170379	TCAF2	FAM115C|FAM139A|GATD9|GATD9B	TRPM8 channel associated factor 2	protein-coding	Intron	standard_CCs	HOMER_annotatePeaks
chr7:143717545-143717745	1.359756891	RBPJ_Acute_vs_PB_Acute	200	15.76781653	6.143895233	RBPJ_Acute	chr7	143717546	143717745	intron (NM_001130026, intron 1 of 7)	intron (NM_001130026, intron 1 of 7)	1799	NM_001130026	285966	NM_173678	ENSG00000170379	TCAF2	FAM115C|FAM139A|GATD9|GATD9B	TRPM8 channel associated factor 2	protein-coding	Intron	standard_CCs	HOMER_annotatePeaks
chr7:143826162-143826410	1.489038724	RBPJ_Acute_vs_PB_Acute	248	13.13984711	4.681063034	RBPJ_Acute	chr7	143826163	143826410	intron (NR_015421, intron 2 of 2)	intron (NR_015421, intron 2 of 2)	-5272	NM_001130026	285966	NM_173678	ENSG00000170379	TCAF2	FAM115C|FAM139A|GATD9|GATD9B	TRPM8 channel associated factor 2	protein-coding	Intron	standard_CCs	HOMER_annotatePeaks
chr7:148876845-148877430	2.466667968	RBPJ_Acute_vs_PB_Acute	585	21.02375537	3.803363715	RBPJ_Acute	chr7	148876846	148877430	intron (NM_001203248, intron 1 of 19)	intron (NM_001203248, intron 1 of 19)	6347	NM_001203249	2146	NM_004456	ENSG00000106462	EZH2	ENX-1|ENX1|EZH2b|KMT6|KMT6A|WVS|WVS2	enhancer of zeste 2 polycomb repressive complex 2 subunit	protein-coding	Intron	standard_CCs	HOMER_annotatePeaks
chr7:148882700-148883161	1.960661497	RBPJ_Acute_vs_PB_Acute	461	68.32720495	17.55398638	RBPJ_Acute	chr7	148882701	148883161	intron (NM_001203248, intron 1 of 19)	intron (NM_001203248, intron 1 of 19)	554	NM_001203249	2146	NM_004456	ENSG00000106462	EZH2	ENX-1|ENX1|EZH2b|KMT6|KMT6A|WVS|WVS2	enhancer of zeste 2 polycomb repressive complex 2 subunit	protein-coding	-5kb to +1kb of TSS	standard_CCs	HOMER_annotatePeaks
chr7:148887192-148887392	2.944709952	RBPJ_Acute_vs_PB_Acute	200	15.76781653	2.047965078	RBPJ_Acute	chr7	148887193	148887392	Intergenic	Intergenic	-3001	NM_001203248	2146	NM_004456	ENSG00000106462	EZH2	ENX-1|ENX1|EZH2b|KMT6|KMT6A|WVS|WVS2	enhancer of zeste 2 polycomb repressive complex 2 subunit	protein-coding	-5kb to +1kb of TSS	standard_CCs	HOMER_annotatePeaks
chr7:148926722-148926922	2.089107445	RBPJ_Acute_vs_PB_Acute	200	23.65172479	5.558762353	RBPJ_Acute	chr7	148926723	148926922	Intergenic	L2a|LINE|L2	-14666	NR_001571	6090	NR_001571		RNY5	Y5|hY5	RNA, Ro60-associated Y5	ncRNA	Intergenic/non-coding	standard_CCs	HOMER_annotatePeaks
chr7:148941307-148941803	1.015110854	RBPJ_Acute_vs_PB_Acute	496	47.30344958	23.40531517	RBPJ_Acute	chr7	148941308	148941803	promoter-TSS (NR_001571)	promoter-TSS (NR_001571)	67	NR_001571	6090	NR_001571		RNY5	Y5|hY5	RNA, Ro60-associated Y5	ncRNA	-5kb to +1kb of TSS	standard_CCs	HOMER_annotatePeaks
chr7:148962581-148962781	3.337028283	RBPJ_Acute_vs_PB_Acute	200	23.65172479	2.340531517	RBPJ_Acute	chr7	148962582	148962781	promoter-TSS (NR_004393)	promoter-TSS (NR_004393)	-634	NR_004393	6086	NR_004393	ENSG00000252316	RNY4	HY4|Y4	RNA, Ro60-associated Y4	ncRNA	-5kb to +1kb of TSS	standard_CCs	HOMER_annotatePeaks
chr7:148982864-148983270	1.707679521	RBPJ_Acute_vs_PB_Acute	406	21.02375537	6.436461672	RBPJ_Acute	chr7	148982865	148983270	promoter-TSS (NR_004392)	promoter-TSS (NR_004392)	-688	NR_004392	6085	NR_004392	ENSG00000202354	RNY3	HY3|Y3	RNA, Ro60-associated Y3	ncRNA	-5kb to +1kb of TSS	standard_CCs	HOMER_annotatePeaks
chr7:150420905-150421105	3.359747147	RBPJ_Acute_vs_PB_Acute	200	21.02375537	2.047965078	RBPJ_Acute	chr7	150420906	150421105	Intergenic	ORSL-2b|DNA|hAT-Tip100	-12649	NR_034033	285972	NR_034033	ENSG00000242258	LINC00996	-	long intergenic non-protein coding RNA 996	ncRNA	Intergenic/non-coding	standard_CCs	HOMER_annotatePeaks
chr7:150450300-150450605	1.319115902	RBPJ_Acute_vs_PB_Acute	305	26.27969421	10.53239183	RBPJ_Acute	chr7	150450301	150450605	promoter-TSS (NM_175571)	promoter-TSS (NM_175571)	-177	NM_175571	155038	NM_175571	ENSG00000171115	GIMAP8	IAN-9|IAN6|IAN9|IANT	GTPase, IMAP family member 8	protein-coding	-5kb to +1kb of TSS	standard_CCs	HOMER_annotatePeaks
chr7:150502799-150502999	1.274028999	RBPJ_Acute_vs_PB_Acute	200	73.58314379	30.42690972	RBPJ_Acute	chr7	150502800	150502999	Intergenic	Intergenic	-11973	NM_153236	168537	NM_153236	ENSG00000179144	GIMAP7	IAN7|hIAN7	GTPase, IMAP family member 7	protein-coding	Intergenic/non-coding	standard_CCs	HOMER_annotatePeaks
chr7:150509605-150510118	1.412224703	RBPJ_Acute_vs_PB_Acute	513	21.02375537	7.899293871	RBPJ_Acute	chr7	150509606	150510118	Intergenic	Intergenic	-5010	NM_153236	168537	NM_153236	ENSG00000179144	GIMAP7	IAN7|hIAN7	GTPase, IMAP family member 7	protein-coding	Intergenic/non-coding	standard_CCs	HOMER_annotatePeaks
chr7:150514632-150514865	1.019626847	RBPJ_Acute_vs_PB_Acute	233	189.2137983	93.32869425	RBPJ_Acute	chr7	150514633	150514865	promoter-TSS (NM_153236)	promoter-TSS (NM_153236)	-123	NM_153236	168537	NM_153236	ENSG00000179144	GIMAP7	IAN7|hIAN7	GTPase, IMAP family member 7	protein-coding	-5kb to +1kb of TSS	standard_CCs	HOMER_annotatePeaks
chr7:150524969-150525340	1.319114601	RBPJ_Acute_vs_PB_Acute	371	13.13984711	5.266195914	RBPJ_Acute	chr7	150524970	150525340	Intergenic	MLT1A0|LTR|ERVL-MaLR	10283	NM_153236	168537	NM_153236	ENSG00000179144	GIMAP7	IAN7|hIAN7	GTPase, IMAP family member 7	protein-coding	Intergenic/non-coding	standard_CCs	HOMER_annotatePeaks
chr7:150566071-150566271	1.529682106	RBPJ_Acute_vs_PB_Acute	200	23.65172479	8.19186031	RBPJ_Acute	chr7	150566072	150566271	Intergenic	Intergenic	-1199	NM_001363532	55303	NM_018326	ENSG00000133574	GIMAP4	IAN-1|IAN1|IMAP4|MSTP062	GTPase, IMAP family member 4	protein-coding	-5kb to +1kb of TSS	standard_CCs	HOMER_annotatePeaks
chr7:150614730-150614930	1.99718606	RBPJ_Acute_vs_PB_Acute	200	31.53563305	7.899293871	RBPJ_Acute	chr7	150614731	150614930	Intergenic	Intergenic	17555	NM_001244071	474344	NM_024711	ENSG00000133561	GIMAP6	IAN-2|IAN-6|IAN2|IAN6	GTPase, IMAP family member 6	protein-coding	Intergenic/non-coding	standard_CCs	HOMER_annotatePeaks
chr7:150620152-150620352	1.116486912	RBPJ_Acute_vs_PB_Acute	200	18.39578595	8.48442675	RBPJ_Acute	chr7	150620153	150620352	Intergenic	Intergenic	12133	NM_001244071	474344	NM_024711	ENSG00000133561	GIMAP6	IAN-2|IAN-6|IAN2|IAN6	GTPase, IMAP family member 6	protein-coding	Intergenic/non-coding	standard_CCs	HOMER_annotatePeaks
chr7:150625700-150625986	2.681675816	RBPJ_Acute_vs_PB_Acute	286	13.13984711	2.047965078	RBPJ_Acute	chr7	150625701	150625986	3' UTR (NM_001244072, exon 3 of 3)	3' UTR (NM_001244072, exon 3 of 3)	6542	NM_001244071	474344	NM_024711	ENSG00000133561	GIMAP6	IAN-2|IAN-6|IAN2|IAN6	GTPase, IMAP family member 6	protein-coding	3' UTR	standard_CCs	HOMER_annotatePeaks
chr7:150661648-150661848	1.167112235	RBPJ_Acute_vs_PB_Acute	200	13.13984711	5.851328793	RBPJ_Acute	chr7	150661649	150661848	Intergenic	Intergenic	-23958	NM_015660	26157	NM_015660	ENSG00000106560	GIMAP2	HIMAP2|IAN12|IMAP2	GTPase, IMAP family member 2	protein-coding	Intergenic/non-coding	standard_CCs	HOMER_annotatePeaks
chr7:150665166-150665366	2.112664225	RBPJ_Acute_vs_PB_Acute	200	68.32720495	15.79858774	RBPJ_Acute	chr7	150665167	150665366	Intergenic	Intergenic	-20440	NM_015660	26157	NM_015660	ENSG00000106560	GIMAP2	HIMAP2|IAN12|IMAP2	GTPase, IMAP family member 2	protein-coding	Intergenic/non-coding	standard_CCs	HOMER_annotatePeaks
chr7:150667840-150668333	1.582149826	RBPJ_Acute_vs_PB_Acute	493	31.53563305	10.53239183	RBPJ_Acute	chr7	150667841	150668333	Intergenic	AluSx3|SINE|Alu	-17619	NM_015660	26157	NM_015660	ENSG00000106560	GIMAP2	HIMAP2|IAN12|IMAP2	GTPase, IMAP family member 2	protein-coding	Intergenic/non-coding	standard_CCs	HOMER_annotatePeaks
chr7:150668847-150669047	4.022716108	RBPJ_Acute_vs_PB_Acute	200	99.862838	6.143895233	RBPJ_Acute	chr7	150668848	150669047	Intergenic	Intergenic	-16759	NM_015660	26157	NM_015660	ENSG00000106560	GIMAP2	HIMAP2|IAN12|IMAP2	GTPase, IMAP family member 2	protein-coding	Intergenic/non-coding	standard_CCs	HOMER_annotatePeaks
chr7:150676522-150677070	1.051636666	RBPJ_Acute_vs_PB_Acute	548	47.30344958	22.82018229	RBPJ_Acute	chr7	150676523	150677070	Intergenic	Intergenic	-8910	NM_015660	26157	NM_015660	ENSG00000106560	GIMAP2	HIMAP2|IAN12|IMAP2	GTPase, IMAP family member 2	protein-coding	Intergenic/non-coding	standard_CCs	HOMER_annotatePeaks
chr7:150683812-150684028	1.359758153	RBPJ_Acute_vs_PB_Acute	216	36.7915719	14.33575554	RBPJ_Acute	chr7	150683813	150684028	Intergenic	Intergenic	-1786	NM_015660	26157	NM_015660	ENSG00000106560	GIMAP2	HIMAP2|IAN12|IMAP2	GTPase, IMAP family member 2	protein-coding	-5kb to +1kb of TSS	standard_CCs	HOMER_annotatePeaks
chr7:150716527-150717468	1.167113969	RBPJ_Acute_vs_PB_Acute	941	73.58314379	32.76744124	RBPJ_Acute	chr7	150716528	150717468	intron (NM_001303630, intron 1 of 4)	intron (NM_001303630, intron 1 of 4)	385	NM_130759	170575	NM_130759	ENSG00000213203	GIMAP1	HIMAP1|IAN2|IMAP1|IMAP38	GTPase, IMAP family member 1	protein-coding	-5kb to +1kb of TSS	standard_CCs	HOMER_annotatePeaks
chr7:150719424-150719624	2.389499768	RBPJ_Acute_vs_PB_Acute	200	18.39578595	3.510797276	RBPJ_Acute	chr7	150719425	150719624	intron (NM_001303630, intron 2 of 4)	MIR|SINE|MIR	2911	NM_130759	170575	NM_130759	ENSG00000213203	GIMAP1	HIMAP1|IAN2|IMAP1|IMAP38	GTPase, IMAP family member 1	protein-coding	Intron	standard_CCs	HOMER_annotatePeaks
chr7:150722068-150722268	2.582144558	RBPJ_Acute_vs_PB_Acute	200	21.02375537	3.510797276	RBPJ_Acute	chr7	150722069	150722268	3' UTR (NM_130759, exon 3 of 3)	3' UTR (NM_130759, exon 3 of 3)	5555	NM_130759	170575	NM_130759	ENSG00000213203	GIMAP1	HIMAP1|IAN2|IMAP1|IMAP38	GTPase, IMAP family member 1	protein-coding	3' UTR	standard_CCs	HOMER_annotatePeaks
chr7:150723137-150723588	1.167113105	RBPJ_Acute_vs_PB_Acute	451	23.65172479	10.53239183	RBPJ_Acute	chr7	150723138	150723588	3' UTR (NM_130759, exon 3 of 3)	3' UTR (NM_130759, exon 3 of 3)	6750	NM_130759	170575	NM_130759	ENSG00000213203	GIMAP1	HIMAP1|IAN2|IMAP1|IMAP38	GTPase, IMAP family member 1	protein-coding	3' UTR	standard_CCs	HOMER_annotatePeaks
chr7:150733279-150733479	1.446268014	RBPJ_Acute_vs_PB_Acute	200	141.9103487	52.07682626	RBPJ_Acute	chr7	150733280	150733479	intron (NM_001199577, intron 3 of 5)	intron (NM_001199577, intron 3 of 5)	-3969	NM_018384	55340	NM_018384	ENSG00000196329	GIMAP5	HIMAP3|IAN-5|IAN4|IAN4L1|IAN5|IMAP3|IROD|NCPH2	GTPase, IMAP family member 5	protein-coding	-5kb to +1kb of TSS	standard_CCs	HOMER_annotatePeaks
chr7:150739960-150741351	1.219581304	RBPJ_Acute_vs_PB_Acute	1391	73.58314379	31.59717548	RBPJ_Acute	chr7	150739961	150741351	intron (NM_001303630, intron 3 of 4)	intron (NM_001303630, intron 3 of 4)	3308	NM_018384	55340	NM_018384	ENSG00000196329	GIMAP5	HIMAP3|IAN-5|IAN4|IAN4L1|IAN5|IMAP3|IROD|NCPH2	GTPase, IMAP family member 5	protein-coding	Intron	standard_CCs	HOMER_annotatePeaks
chr7:150741951-150742151	1.845182495	RBPJ_Acute_vs_PB_Acute	200	21.02375537	5.851328793	RBPJ_Acute	chr7	150741952	150742151	intron (NM_001303630, intron 4 of 4)	Charlie4z|DNA|hAT-Charlie	4703	NM_018384	55340	NM_018384	ENSG00000196329	GIMAP5	HIMAP3|IAN-5|IAN4|IAN4L1|IAN5|IMAP3|IROD|NCPH2	GTPase, IMAP family member 5	protein-coding	Intron	standard_CCs	HOMER_annotatePeaks
chr7:150748480-150748721	2.804534693	RBPJ_Acute_vs_PB_Acute	241	18.39578595	2.633097957	RBPJ_Acute	chr7	150748481	150748721	Intergenic	Intergenic	11253	NM_018384	55340	NM_018384	ENSG00000196329	GIMAP5	HIMAP3|IAN-5|IAN4|IAN4L1|IAN5|IMAP3|IROD|NCPH2	GTPase, IMAP family member 5	protein-coding	Intergenic/non-coding	standard_CCs	HOMER_annotatePeaks
chr7:152761418-152761618	2.489032278	RBPJ_Acute_vs_PB_Acute	200	13.13984711	2.340531517	RBPJ_Acute	chr7	152761419	152761618	intron (NM_001350942, intron 1 of 11)	intron (NM_001350942, intron 1 of 11)	1766	NM_020445	57180	NM_020445	ENSG00000133627	ACTR3B	ARP11|ARP3BETA	actin related protein 3B	protein-coding	Intron	standard_CCs	HOMER_annotatePeaks
chr7:155283884-155284084	2.089107445	RBPJ_Acute_vs_PB_Acute	200	23.65172479	5.558762353	RBPJ_Acute	chr7	155283885	155284084	Intergenic	Intergenic	-13788	NM_001346590	3638	NM_005542	ENSG00000186480	INSIG1	CL6	insulin induced gene 1	protein-coding	Intergenic/non-coding	standard_CCs	HOMER_annotatePeaks
chr7:155299221-155299421	1.845181389	RBPJ_Acute_vs_PB_Acute	200	15.76781653	4.388496595	RBPJ_Acute	chr7	155299222	155299421	intron (NM_198337, intron 2 of 3)	intron (NM_198337, intron 2 of 3)	1443	NM_005542	3638	NM_005542	ENSG00000186480	INSIG1	CL6	insulin induced gene 1	protein-coding	Intron	standard_CCs	HOMER_annotatePeaks
chr7:157337737-157338205	3.015105205	RBPJ_Acute_vs_PB_Acute	468	47.30344958	5.851328793	RBPJ_Acute	chr7	157337738	157338205	intron (NM_001363676, intron 1 of 6)	intron (NM_001363676, intron 1 of 6)	967	NM_001363676	10049	NM_005494	ENSG00000105993	DNAJB6	DJ4|DnaJ|HHDJ1|HSJ-2|HSJ2|LGMD1D|LGMD1E|LGMDD1|MRJ|MSJ-1	DnaJ heat shock protein family (Hsp40) member B6	protein-coding	-5kb to +1kb of TSS	standard_CCs	HOMER_annotatePeaks
chr7:158823952-158824980	1.593928223	RBPJ_Acute_vs_PB_Acute	1028	107.7467463	35.69310564	RBPJ_Acute	chr7	158823953	158824980	intron (NM_020728, intron 1 of 21)	intron (NM_020728, intron 1 of 21)	5043	NM_020728	57488	NM_020728	ENSG00000117868	ESYT2	CHR2SYT|E-Syt2|FAM62B	extended synaptotagmin 2	protein-coding	Intron	standard_CCs	HOMER_annotatePeaks
chr7:158826328-158826528	2.378613523	RBPJ_Acute_vs_PB_Acute	200	28.90766363	5.558762353	RBPJ_Acute	chr7	158826329	158826528	intron (NM_020728, intron 1 of 21)	intron (NM_020728, intron 1 of 21)	3081	NM_020728	57488	NM_020728	ENSG00000117868	ESYT2	CHR2SYT|E-Syt2|FAM62B	extended synaptotagmin 2	protein-coding	Intron	standard_CCs	HOMER_annotatePeaks
chr7:158827214-158827473	2.877599499	RBPJ_Acute_vs_PB_Acute	259	23.65172479	3.218230836	RBPJ_Acute	chr7	158827215	158827473	intron (NM_020728, intron 1 of 21)	intron (NM_020728, intron 1 of 21)	2165	NM_020728	57488	NM_020728	ENSG00000117868	ESYT2	CHR2SYT|E-Syt2|FAM62B	extended synaptotagmin 2	protein-coding	Intron	standard_CCs	HOMER_annotatePeaks
chr7:158830247-158830447	2.343987789	RBPJ_Acute_vs_PB_Acute	200	34.16360247	6.729028112	RBPJ_Acute	chr7	158830248	158830447	promoter-TSS (NM_001367773)	promoter-TSS (NM_001367773)	-838	NM_001367773	57488	NM_020728	ENSG00000117868	ESYT2	CHR2SYT|E-Syt2|FAM62B	extended synaptotagmin 2	protein-coding	-5kb to +1kb of TSS	standard_CCs	HOMER_annotatePeaks
chr8:6729380-6729635	3.167103436	RBPJ_Acute_vs_PB_Acute	255	21.02375537	2.340531517	RBPJ_Acute	chr8	6729381	6729635	intron (NM_018361, intron 2 of 7)	intron (NM_018361, intron 2 of 7)	-15656	NR_039803	100616348	NR_039803	ENSG00000266038	MIR4659A	mir-4659a	microRNA 4659a	ncRNA	Intron	standard_CCs	HOMER_annotatePeaks
chr8:6746582-6746782	4.389483099	RBPJ_Acute_vs_PB_Acute	200	18.39578595	0.877699319	RBPJ_Acute	chr8	6746583	6746782	intron (NM_018361, intron 5 of 7)	intron (NM_018361, intron 5 of 7)	-1442	NR_039807	100616372	NR_039807	ENSG00000283386	MIR4659B	-	microRNA 4659b	ncRNA	-5kb to +1kb of TSS	standard_CCs	HOMER_annotatePeaks
chr8:8333425-8333625	2.944709952	RBPJ_Acute_vs_PB_Acute	200	15.76781653	2.047965078	RBPJ_Acute	chr8	8333426	8333625	intron (NR_163138, intron 5 of 6)	intron (NR_163138, intron 5 of 6)	52719	NM_001369759	157285	NM_001080826	ENSG00000275342	PRAG1	NACK|PEAK2|PRAGMIN|SGK223	PEAK1 related, kinase-activating pseudokinase 1	protein-coding	Intron	standard_CCs	HOMER_annotatePeaks
chr8:8341372-8341663	1.330610985	RBPJ_Acute_vs_PB_Acute	291	18.39578595	7.314160991	RBPJ_Acute	chr8	8341373	8341663	intron (NM_001369759, intron 3 of 5)	L1M5|LINE|L1	44726	NM_001369759	157285	NM_001080826	ENSG00000275342	PRAG1	NACK|PEAK2|PRAGMIN|SGK223	PEAK1 related, kinase-activating pseudokinase 1	protein-coding	Intron	standard_CCs	HOMER_annotatePeaks
chr8:8384375-8384575	2.752066338	RBPJ_Acute_vs_PB_Acute	200	15.76781653	2.340531517	RBPJ_Acute	chr8	8384376	8384575	intron (NR_163138, intron 1 of 6)	intron (NR_163138, intron 1 of 6)	1769	NM_001369759	157285	NM_001080826	ENSG00000275342	PRAG1	NACK|PEAK2|PRAGMIN|SGK223	PEAK1 related, kinase-activating pseudokinase 1	protein-coding	Intron	standard_CCs	HOMER_annotatePeaks
chr8:8869250-8869755	2.373561147	RBPJ_Acute_vs_PB_Acute	505	39.41954132	7.606727431	RBPJ_Acute	chr8	8869251	8869755	intron (NM_004225, intron 1 of 2)	intron (NM_004225, intron 1 of 2)	24127	NM_004225	9258	NM_004225	ENSG00000147324	MFHAS1	LRRC65|MASL1|ROCO4	multifunctional ROCO family signaling regulator 1	protein-coding	Intron	standard_CCs	HOMER_annotatePeaks
chr8:8872474-8872674	2.051631181	RBPJ_Acute_vs_PB_Acute	200	15.76781653	3.803363715	RBPJ_Acute	chr8	8872475	8872674	intron (NM_004225, intron 1 of 2)	intron (NM_004225, intron 1 of 2)	21056	NM_004225	9258	NM_004225	ENSG00000147324	MFHAS1	LRRC65|MASL1|ROCO4	multifunctional ROCO family signaling regulator 1	protein-coding	Intron	standard_CCs	HOMER_annotatePeaks
chr8:8873332-8873806	1.167113212	RBPJ_Acute_vs_PB_Acute	474	26.27969421	11.70265759	RBPJ_Acute	chr8	8873333	8873806	intron (NM_004225, intron 1 of 2)	intron (NM_004225, intron 1 of 2)	20061	NM_004225	9258	NM_004225	ENSG00000147324	MFHAS1	LRRC65|MASL1|ROCO4	multifunctional ROCO family signaling regulator 1	protein-coding	Intron	standard_CCs	HOMER_annotatePeaks
chr8:8880130-8880545	2.16710851	RBPJ_Acute_vs_PB_Acute	415	18.39578595	4.095930155	RBPJ_Acute	chr8	8880131	8880545	intron (NM_004225, intron 1 of 2)	L1MB5|LINE|L1	13292	NM_004225	9258	NM_004225	ENSG00000147324	MFHAS1	LRRC65|MASL1|ROCO4	multifunctional ROCO family signaling regulator 1	protein-coding	Intron	standard_CCs	HOMER_annotatePeaks
chr8:8894032-8894240	2.167104713	RBPJ_Acute_vs_PB_Acute	208	10.51187768	2.340531517	RBPJ_Acute	chr8	8894033	8894240	promoter-TSS (NM_004225)	promoter-TSS (NM_004225)	-506	NM_004225	9258	NM_004225	ENSG00000147324	MFHAS1	LRRC65|MASL1|ROCO4	multifunctional ROCO family signaling regulator 1	protein-coding	-5kb to +1kb of TSS	standard_CCs	HOMER_annotatePeaks
chr8:8917725-8917925	1.020271901	RBPJ_Acute_vs_PB_Acute	200	18.39578595	9.069559629	RBPJ_Acute	chr8	8917726	8917925	Intergenic	Intergenic	-24195	NM_004225	9258	NM_004225	ENSG00000147324	MFHAS1	LRRC65|MASL1|ROCO4	multifunctional ROCO family signaling regulator 1	protein-coding	Intergenic/non-coding	standard_CCs	HOMER_annotatePeaks
chr8:9006454-9006726	2.089107445	RBPJ_Acute_vs_PB_Acute	272	23.65172479	5.558762353	RBPJ_Acute	chr8	9006455	9006726	intron (NM_001354635, intron 1 of 6)	intron (NM_001354635, intron 1 of 6)	3476	NM_001354635	90459	NM_153332	ENSG00000104626	ERI1	3'HEXO|HEXO|HXAL|SEMDGC|SEMDGS|THEX1	exoribonuclease 1	protein-coding	Intron	standard_CCs	HOMER_annotatePeaks
chr8:9012002-9012202	2.58213852	RBPJ_Acute_vs_PB_Acute	200	10.51187768	1.755398638	RBPJ_Acute	chr8	9012003	9012202	intron (NM_153332, intron 3 of 6).2	MER5B|DNA|hAT-Charlie	8988	NM_001354635	90459	NM_153332	ENSG00000104626	ERI1	3'HEXO|HEXO|HXAL|SEMDGC|SEMDGS|THEX1	exoribonuclease 1	protein-coding	Intron	standard_CCs	HOMER_annotatePeaks
chr8:9021340-9021540	2.752069313	RBPJ_Acute_vs_PB_Acute	200	23.65172479	3.510797276	RBPJ_Acute	chr8	9021341	9021540	intron (NM_001354638, intron 6 of 7)	intron (NM_001354638, intron 6 of 7)	18326	NM_001354635	90459	NM_153332	ENSG00000104626	ERI1	3'HEXO|HEXO|HXAL|SEMDGC|SEMDGS|THEX1	exoribonuclease 1	protein-coding	Intron	standard_CCs	HOMER_annotatePeaks
chr8:9555285-9555485	2.210179795	RBPJ_Acute_vs_PB_Acute	200	44.67548016	9.654692508	RBPJ_Acute	chr8	9555286	9555485	promoter-TSS (NM_003747)	promoter-TSS (NM_003747)	-527	NM_003747	8658	NM_003747	ENSG00000173273	TNKS	ARTD5|PARP-5a|PARP5A|PARPL|TIN1|TINF1|TNKS1|pART5	tankyrase	protein-coding	-5kb to +1kb of TSS	standard_CCs	HOMER_annotatePeaks
chr8:12726552-12726752	1.319114601	RBPJ_Acute_vs_PB_Acute	200	13.13984711	5.266195914	RBPJ_Acute	chr8	12726553	12726752	promoter-TSS (NR_037495)	promoter-TSS (NR_037495)	-585	NR_037495	100500838	NR_037495	ENSG00000283523	MIR3926-2	mir-3926-2	microRNA 3926-2	ncRNA	-5kb to +1kb of TSS	standard_CCs	HOMER_annotatePeaks
chr8:17923692-17923892	5.974418703	RBPJ_Acute_vs_PB_Acute	200	18.39578595	0.29256644	RBPJ_Acute	chr8	17923693	17923892	intron (NM_001352651, intron 1 of 38)	intron (NM_001352651, intron 1 of 38)	804	NM_001352652	5108	NM_006197	ENSG00000078674	PCM1	PTC4|RET/PCM-1	pericentriolar material 1	protein-coding	-5kb to +1kb of TSS	standard_CCs	HOMER_annotatePeaks
chr8:17924337-17924573	1.330610985	RBPJ_Acute_vs_PB_Acute	236	18.39578595	7.314160991	RBPJ_Acute	chr8	17924338	17924573	intron (NM_001352651, intron 1 of 38)	intron (NM_001352651, intron 1 of 38)	1467	NM_001352652	5108	NM_006197	ENSG00000078674	PCM1	PTC4|RET/PCM-1	pericentriolar material 1	protein-coding	Intron	standard_CCs	HOMER_annotatePeaks
chr8:17927720-17928046	1.515034857	RBPJ_Acute_vs_PB_Acute	326	18.39578595	6.436461672	RBPJ_Acute	chr8	17927721	17928046	intron (NR_148032, intron 2 of 38)	(A)n|Simple_repeat|Simple_repeat	4895	NM_001352652	5108	NM_006197	ENSG00000078674	PCM1	PTC4|RET/PCM-1	pericentriolar material 1	protein-coding	Intron	standard_CCs	HOMER_annotatePeaks
chr8:19214672-19214872	1.319114601	RBPJ_Acute_vs_PB_Acute	200	13.13984711	5.266195914	RBPJ_Acute	chr8	19214673	19214872	intron (NR_038919, intron 3 of 4)	intron (NR_038919, intron 3 of 4)	30750	NR_038919	100128993	NR_038919		LOC100128993	-	uncharacterized LOC100128993	ncRNA	Intron	standard_CCs	HOMER_annotatePeaks
chr8:20202428-20202628	1.051635807	RBPJ_Acute_vs_PB_Acute	200	15.76781653	7.606727431	RBPJ_Acute	chr8	20202429	20202628	intron (NM_001693, intron 1 of 13)	intron (NM_001693, intron 1 of 13)	5147	NM_001693	526	NM_001693	ENSG00000147416	ATP6V1B2	ATP6B1B2|ATP6B2|DOOD|HO57|VATB|VPP3|Vma2|ZLS2	ATPase H+ transporting V1 subunit B2	protein-coding	Intron	standard_CCs	HOMER_annotatePeaks
chr8:21948890-21949248	2.448882341	RBPJ_Acute_vs_PB_Acute	358	81.46705206	14.92088842	RBPJ_Acute	chr8	21948891	21949248	intron (NM_001362802, intron 1 of 26)	intron (NM_001362802, intron 1 of 26)	29407	NM_015024	23039	NM_015024	ENSG00000130227	XPO7	EXP7|RANBP16	exportin 7	protein-coding	Intron	standard_CCs	HOMER_annotatePeaks
chr8:21959784-21960428	2.504144161	RBPJ_Acute_vs_PB_Acute	644	31.53563305	5.558762353	RBPJ_Acute	chr8	21959785	21960428	intron (NM_001362802, intron 1 of 26)	intron (NM_001362802, intron 1 of 26)	40444	NM_015024	23039	NM_015024	ENSG00000130227	XPO7	EXP7|RANBP16	exportin 7	protein-coding	Intron	standard_CCs	HOMER_annotatePeaks
chr8:22443992-22444192	1.926103015	RBPJ_Acute_vs_PB_Acute	200	28.90766363	7.606727431	RBPJ_Acute	chr8	22443993	22444192	intron (NM_005605, intron 1 of 13)	intron (NM_005605, intron 1 of 13)	3014	NM_005605	5533	NM_005605	ENSG00000120910	PPP3CC	CALNA3|CNA3|PP2Bgamma	protein phosphatase 3 catalytic subunit gamma	protein-coding	Intron	standard_CCs	HOMER_annotatePeaks
chr8:22445525-22445725	1.707676616	RBPJ_Acute_vs_PB_Acute	200	10.51187768	3.218230836	RBPJ_Acute	chr8	22445526	22445725	intron (NM_005605, intron 1 of 13)	intron (NM_005605, intron 1 of 13)	4547	NM_005605	5533	NM_005605	ENSG00000120910	PPP3CC	CALNA3|CNA3|PP2Bgamma	protein phosphatase 3 catalytic subunit gamma	protein-coding	Intron	standard_CCs	HOMER_annotatePeaks
chr8:22539682-22540681	1.186742926	RBPJ_Acute_vs_PB_Acute	999	97.23486858	42.71470019	RBPJ_Acute	chr8	22539683	22540681	intron (NM_005605, intron 13 of 13)	intron (NM_005605, intron 13 of 13)	-11745	NM_005775	10174	NM_005775	ENSG00000120896	SORBS3	SCAM-1|SCAM1|SH3D4	sorbin and SH3 domain containing 3	protein-coding	Intron	standard_CCs	HOMER_annotatePeaks
chr8:25459765-25459965	2.974458525	RBPJ_Acute_vs_PB_Acute	200	18.39578595	2.340531517	RBPJ_Acute	chr8	25459766	25459965	intron (NM_152562, intron 1 of 14)	L1MA3|LINE|L1	632	NM_152562	157313	NM_152562	ENSG00000184661	CDCA2	PPP1R81|Repo-Man	cell division cycle associated 2	protein-coding	-5kb to +1kb of TSS	standard_CCs	HOMER_annotatePeaks
chr8:26304630-26305061	1.887004369	RBPJ_Acute_vs_PB_Acute	431	55.18735784	14.92088842	RBPJ_Acute	chr8	26304631	26305061	intron (NM_002717, intron 2 of 9)	intron (NM_002717, intron 2 of 9)	11630	NM_001177591	5520	NM_002717	ENSG00000221914	PPP2R2A	B55A|B55ALPHA|PR52A|PR55A|PR55alpha	protein phosphatase 2 regulatory subunit Balpha	protein-coding	Intron	standard_CCs	HOMER_annotatePeaks
chr8:26575902-26576102	1.582148313	RBPJ_Acute_vs_PB_Acute	200	15.76781653	5.266195914	RBPJ_Acute	chr8	26575903	26576102	intron (NM_001197293, intron 1 of 13)	intron (NM_001197293, intron 1 of 13)	-1943	NM_001386	1808	NM_001386	ENSG00000092964	DPYSL2	CRMP-2|CRMP2|DHPRP2|DRP-2|DRP2|N2A3|ULIP-2|ULIP2	dihydropyrimidinase like 2	protein-coding	-5kb to +1kb of TSS	standard_CCs	HOMER_annotatePeaks
chr8:26578212-26578498	1.788599753	RBPJ_Acute_vs_PB_Acute	286	26.27969421	7.606727431	RBPJ_Acute	chr8	26578213	26578498	promoter-TSS (NM_001244604)	promoter-TSS (NM_001244604)	-50	NM_001244604	1808	NM_001386	ENSG00000092964	DPYSL2	CRMP-2|CRMP2|DHPRP2|DRP-2|DRP2|N2A3|ULIP-2|ULIP2	dihydropyrimidinase like 2	protein-coding	-5kb to +1kb of TSS	standard_CCs	HOMER_annotatePeaks
chr8:27361429-27361629	1.944716514	RBPJ_Acute_vs_PB_Acute	200	15.76781653	4.095930155	RBPJ_Acute	chr8	27361430	27361629	intron (NM_173174, intron 6 of 35)	intron (NM_173174, intron 6 of 35)	35965	NM_173175	2185	NM_004103	ENSG00000120899	PTK2B	CADTK|CAKB|FADK2|FAK2|PKB|PTK|PYK2|RAFTK	protein tyrosine kinase 2 beta	protein-coding	Intron	standard_CCs	HOMER_annotatePeaks
chr8:27370770-27370970	2.40157424	RBPJ_Acute_vs_PB_Acute	200	26.27969421	4.973629474	RBPJ_Acute	chr8	27370771	27370970	intron (NM_173174, intron 6 of 35)	intron (NM_173174, intron 6 of 35)	45306	NM_173175	2185	NM_004103	ENSG00000120899	PTK2B	CADTK|CAKB|FADK2|FAK2|PKB|PTK|PYK2|RAFTK	protein tyrosine kinase 2 beta	protein-coding	Intron	standard_CCs	HOMER_annotatePeaks
chr8:27380375-27380575	2.359753261	RBPJ_Acute_vs_PB_Acute	200	21.02375537	4.095930155	RBPJ_Acute	chr8	27380376	27380575	intron (NM_173174, intron 6 of 35)	intron (NM_173174, intron 6 of 35)	-52895	NR_106901	102465507	NR_106901	ENSG00000273836	MIR6842	hsa-mir-6842	microRNA 6842	ncRNA	Intron	standard_CCs	HOMER_annotatePeaks
chr8:27774875-27775075	1.774793453	RBPJ_Acute_vs_PB_Acute	200	21.02375537	6.143895233	RBPJ_Acute	chr8	27774876	27775075	intron (NM_001017420, intron 1 of 10)	intron (NM_001017420, intron 1 of 10)	421	NM_001017420	157570	NM_001017420	ENSG00000171320	ESCO2	2410004I17Rik|EFO2|EFO2p|JHS|RBS|hEFO2	establishment of sister chromatid cohesion N-acetyltransferase 2	protein-coding	-5kb to +1kb of TSS	standard_CCs	HOMER_annotatePeaks
chr8:28777415-28777615	1.944716514	RBPJ_Acute_vs_PB_Acute	200	15.76781653	4.095930155	RBPJ_Acute	chr8	28777416	28777615	intron (NR_026826, intron 11 of 14)	intron (NR_026826, intron 11 of 14)	76014	NR_073468	2137	NM_001440	ENSG00000012232	EXTL3	BOTV|EXTL1L|EXTR1|ISDNA|REGR|RPR	exostosin like glycosyltransferase 3	protein-coding	Intron	standard_CCs	HOMER_annotatePeaks
chr8:28882744-28882944	5.041560171	RBPJ_Acute_vs_PB_Acute	200	28.90766363	0.877699319	RBPJ_Acute	chr8	28882745	28882944	intron (NM_001363038, intron 1 of 16)	intron (NM_001363038, intron 1 of 16)	7071	NM_001172562	55756	NM_018250	ENSG00000104299	INTS9	CPSF2L|INT9|RC74	integrator complex subunit 9	protein-coding	Intron	standard_CCs	HOMER_annotatePeaks
chr8:29230184-29230384	2.582146345	RBPJ_Acute_vs_PB_Acute	200	31.53563305	5.266195914	RBPJ_Acute	chr8	29230185	29230384	intron (NM_015254, intron 2 of 39)	intron (NM_015254, intron 2 of 39)	32786	NM_015254	23303	NM_015254	ENSG00000197892	KIF13B	GAKIN	kinesin family member 13B	protein-coding	Intron	standard_CCs	HOMER_annotatePeaks
chr8:29347727-29347945	2.108216993	RBPJ_Acute_vs_PB_Acute	218	31.53563305	7.314160991	RBPJ_Acute	chr8	29347728	29347945	5' UTR (NM_057158, exon 1 of 5)	5' UTR (NM_057158, exon 1 of 5)	969	NM_057158	1846	NM_001394	ENSG00000120875	DUSP4	HVH2|MKP-2|MKP2|TYP	dual specificity phosphatase 4	protein-coding	-5kb to +1kb of TSS	standard_CCs	HOMER_annotatePeaks
chr8:29350620-29350820	2.871653512	RBPJ_Acute_vs_PB_Acute	200	57.81532727	7.899293871	RBPJ_Acute	chr8	29350621	29350820	promoter-TSS (NM_001394)	promoter-TSS (NM_001394)	-36	NM_001394	1846	NM_001394	ENSG00000120875	DUSP4	HVH2|MKP-2|MKP2|TYP	dual specificity phosphatase 4	protein-coding	-5kb to +1kb of TSS	standard_CCs	HOMER_annotatePeaks
chr8:29367024-29367224	1.25691052	RBPJ_Acute_vs_PB_Acute	200	76.21111321	31.88974192	RBPJ_Acute	chr8	29367025	29367224	Intergenic	Intergenic	-16440	NM_001394	1846	NM_001394	ENSG00000120875	DUSP4	HVH2|MKP-2|MKP2|TYP	dual specificity phosphatase 4	protein-coding	Intergenic/non-coding	standard_CCs	HOMER_annotatePeaks
chr8:29399301-29399501	2.167106537	RBPJ_Acute_vs_PB_Acute	200	13.13984711	2.925664396	RBPJ_Acute	chr8	29399302	29399501	Intergenic	Intergenic	-48717	NM_001394	1846	NM_001394	ENSG00000120875	DUSP4	HVH2|MKP-2|MKP2|TYP	dual specificity phosphatase 4	protein-coding	Intergenic/non-coding	standard_CCs	HOMER_annotatePeaks
chr8:29402564-29402870	1.133166498	RBPJ_Acute_vs_PB_Acute	306	55.18735784	25.16071381	RBPJ_Acute	chr8	29402565	29402870	Intergenic	Intergenic	-52033	NM_001394	1846	NM_001394	ENSG00000120875	DUSP4	HVH2|MKP-2|MKP2|TYP	dual specificity phosphatase 4	protein-coding	Intergenic/non-coding	standard_CCs	HOMER_annotatePeaks
chr8:29413740-29414233	1.582149354	RBPJ_Acute_vs_PB_Acute	493	23.65172479	7.899293871	RBPJ_Acute	chr8	29413741	29414233	Intergenic	MER44A|DNA|TcMar-Tigger	-63303	NM_001394	1846	NM_001394	ENSG00000120875	DUSP4	HVH2|MKP-2|MKP2|TYP	dual specificity phosphatase 4	protein-coding	Intergenic/non-coding	standard_CCs	HOMER_annotatePeaks
chr8:29458054-29458684	1.874330508	RBPJ_Acute_vs_PB_Acute	630	52.55938842	14.33575554	RBPJ_Acute	chr8	29458055	29458684	Intergenic	AluSx|SINE|Alu	-107685	NM_001394	1846	NM_001394	ENSG00000120875	DUSP4	HVH2|MKP-2|MKP2|TYP	dual specificity phosphatase 4	protein-coding	Intergenic/non-coding	standard_CCs	HOMER_annotatePeaks
chr8:29464585-29464920	1.102983121	RBPJ_Acute_vs_PB_Acute	335	28.90766363	13.45805622	RBPJ_Acute	chr8	29464586	29464920	Intergenic	L1ME4c|LINE|L1	-114069	NM_001394	1846	NM_001394	ENSG00000120875	DUSP4	HVH2|MKP-2|MKP2|TYP	dual specificity phosphatase 4	protein-coding	Intergenic/non-coding	standard_CCs	HOMER_annotatePeaks
chr8:29472471-29472671	1.845183457	RBPJ_Acute_vs_PB_Acute	200	31.53563305	8.776993189	RBPJ_Acute	chr8	29472472	29472671	Intergenic	Intergenic	-121887	NM_001394	1846	NM_001394	ENSG00000120875	DUSP4	HVH2|MKP-2|MKP2|TYP	dual specificity phosphatase 4	protein-coding	Intergenic/non-coding	standard_CCs	HOMER_annotatePeaks
chr8:29490469-29490669	2.582144558	RBPJ_Acute_vs_PB_Acute	200	21.02375537	3.510797276	RBPJ_Acute	chr8	29490470	29490669	Intergenic	L3|LINE|CR1	-139885	NM_001394	1846	NM_001394	ENSG00000120875	DUSP4	HVH2|MKP-2|MKP2|TYP	dual specificity phosphatase 4	protein-coding	Intergenic/non-coding	standard_CCs	HOMER_annotatePeaks
chr8:29499275-29499475	2.219580286	RBPJ_Acute_vs_PB_Acute	200	183.9578595	39.49646935	RBPJ_Acute	chr8	29499276	29499475	Intergenic	Intergenic	-148691	NM_001394	1846	NM_001394	ENSG00000120875	DUSP4	HVH2|MKP-2|MKP2|TYP	dual specificity phosphatase 4	protein-coding	Intergenic/non-coding	standard_CCs	HOMER_annotatePeaks
chr8:29500095-29500540	1.476441984	RBPJ_Acute_vs_PB_Acute	445	149.794257	53.8322249	RBPJ_Acute	chr8	29500096	29500540	Intergenic	Intergenic	-149634	NM_001394	1846	NM_001394	ENSG00000120875	DUSP4	HVH2|MKP-2|MKP2|TYP	dual specificity phosphatase 4	protein-coding	Intergenic/non-coding	standard_CCs	HOMER_annotatePeaks
chr8:29569760-29569960	3.752057584	RBPJ_Acute_vs_PB_Acute	200	15.76781653	1.170265759	RBPJ_Acute	chr8	29569761	29569960	Intergenic	THE1B|LTR|ERVL-MaLR	178249	NR_026765	619351	NR_026765	ENSG00000251191	LINC00589	C8orf75|TSLNC8	long intergenic non-protein coding RNA 589	ncRNA	Intergenic/non-coding	standard_CCs	HOMER_annotatePeaks
chr8:29731715-29731915	2.752071846	RBPJ_Acute_vs_PB_Acute	200	47.30344958	7.021594552	RBPJ_Acute	chr8	29731716	29731915	intron (NR_026765, intron 1 of 3)	MSTA|LTR|ERVL-MaLR	16294	NR_026765	619351	NR_026765	ENSG00000251191	LINC00589	C8orf75|TSLNC8	long intergenic non-protein coding RNA 589	ncRNA	Intron	standard_CCs	HOMER_annotatePeaks
chr8:29806446-29806646	2.22369399	RBPJ_Acute_vs_PB_Acute	200	34.16360247	7.314160991	RBPJ_Acute	chr8	29806447	29806646	Intergenic	Intergenic	21958	NR_125817	101929470	NR_125817	ENSG00000248964	LOC101929470	-	uncharacterized LOC101929470	ncRNA	Intergenic/non-coding	standard_CCs	HOMER_annotatePeaks
chr8:30052546-30052746	1.582147615	RBPJ_Acute_vs_PB_Acute	200	13.13984711	4.388496595	RBPJ_Acute	chr8	30052547	30052746	Intergenic	MamGypLTR3a|LTR|Gypsy	30418	NM_016127	51669	NM_016127	ENSG00000133872	SARAF	FOAP-7|HSPC035|TMEM66|XTP3	store-operated calcium entry associated regulatory factor	protein-coding	Intergenic/non-coding	standard_CCs	HOMER_annotatePeaks
chr8:30076650-30077031	2.228510795	RBPJ_Acute_vs_PB_Acute	381	31.53563305	6.729028112	RBPJ_Acute	chr8	30076651	30077031	intron (NM_016127, intron 1 of 5)	MSTD|LTR|ERVL-MaLR	6223	NM_016127	51669	NM_016127	ENSG00000133872	SARAF	FOAP-7|HSPC035|TMEM66|XTP3	store-operated calcium entry associated regulatory factor	protein-coding	Intron	standard_CCs	HOMER_annotatePeaks
chr8:30079294-30080438	1.42388879	RBPJ_Acute_vs_PB_Acute	1144	60.44329669	22.52761585	RBPJ_Acute	chr8	30079295	30080438	intron (NM_016127, intron 1 of 5)	intron (NM_016127, intron 1 of 5)	3198	NM_016127	51669	NM_016127	ENSG00000133872	SARAF	FOAP-7|HSPC035|TMEM66|XTP3	store-operated calcium entry associated regulatory factor	protein-coding	Intron	standard_CCs	HOMER_annotatePeaks
chr8:30081289-30081965	1.489041418	RBPJ_Acute_vs_PB_Acute	676	65.69923553	23.40531517	RBPJ_Acute	chr8	30081290	30081965	intron (NM_016127, intron 1 of 5)	Charlie21a|DNA|hAT-Charlie	1437	NM_016127	51669	NM_016127	ENSG00000133872	SARAF	FOAP-7|HSPC035|TMEM66|XTP3	store-operated calcium entry associated regulatory factor	protein-coding	Intron	standard_CCs	HOMER_annotatePeaks
chr8:30092334-30093063	1.391820287	RBPJ_Acute_vs_PB_Acute	729	136.6544099	52.07682626	RBPJ_Acute	chr8	30092335	30093063	Intergenic	AluSz|SINE|Alu	-2709	NM_015344	23484	NM_015344	ENSG00000104660	LEPROTL1	HSPC112|Vps55|my047	leptin receptor overlapping transcript like 1	protein-coding	-5kb to +1kb of TSS	standard_CCs	HOMER_annotatePeaks
chr8:30094552-30094788	1.3258118	RBPJ_Acute_vs_PB_Acute	236	126.1425322	50.32142762	RBPJ_Acute	chr8	30094553	30094788	promoter-TSS (NM_001128208)	promoter-TSS (NM_001128208)	-738	NM_015344	23484	NM_015344	ENSG00000104660	LEPROTL1	HSPC112|Vps55|my047	leptin receptor overlapping transcript like 1	protein-coding	-5kb to +1kb of TSS	standard_CCs	HOMER_annotatePeaks
chr8:30096210-30097700	1.582151127	RBPJ_Acute_vs_PB_Acute	1490	115.6306545	38.61877003	RBPJ_Acute	chr8	30096211	30097700	intron (NM_015344, intron 1 of 3)	intron (NM_015344, intron 1 of 3)	1547	NM_001128208	23484	NM_015344	ENSG00000104660	LEPROTL1	HSPC112|Vps55|my047	leptin receptor overlapping transcript like 1	protein-coding	Intron	standard_CCs	HOMER_annotatePeaks
chr8:30098991-30099191	2.241110258	RBPJ_Acute_vs_PB_Acute	200	26.27969421	5.558762353	RBPJ_Acute	chr8	30098992	30099191	intron (NM_015344, intron 1 of 3)	L2a|LINE|L2	3683	NM_001128208	23484	NM_015344	ENSG00000104660	LEPROTL1	HSPC112|Vps55|my047	leptin receptor overlapping transcript like 1	protein-coding	Intron	standard_CCs	HOMER_annotatePeaks
chr8:30101367-30101783	3.489031218	RBPJ_Acute_vs_PB_Acute	416	26.27969421	2.340531517	RBPJ_Acute	chr8	30101368	30101783	intron (NM_015344, intron 1 of 3)	AluSp|SINE|Alu	6167	NM_001128208	23484	NM_015344	ENSG00000104660	LEPROTL1	HSPC112|Vps55|my047	leptin receptor overlapping transcript like 1	protein-coding	Intron	standard_CCs	HOMER_annotatePeaks
chr8:33473275-33473475	1.108219127	RBPJ_Acute_vs_PB_Acute	200	15.76781653	7.314160991	RBPJ_Acute	chr8	33473276	33473475	promoter-TSS (NM_032664)	promoter-TSS (NM_032664)	-229	NM_032664	84750	NM_032664	ENSG00000172728	FUT10	FUCTX	fucosyltransferase 10	protein-coding	-5kb to +1kb of TSS	standard_CCs	HOMER_annotatePeaks
chr8:37890102-37890433	1.73101329	RBPJ_Acute_vs_PB_Acute	331	44.67548016	13.45805622	RBPJ_Acute	chr8	37890103	37890433	intron (NM_025151, intron 1 of 4)	intron (NM_025151, intron 1 of 4)	9229	NM_025151	80223	NM_025151	ENSG00000156675	RAB11FIP1	NOEL1A|RCP|rab11-FIP1	RAB11 family interacting protein 1	protein-coding	Intron	standard_CCs	HOMER_annotatePeaks
chr8:37894025-37894225	1.726538076	RBPJ_Acute_vs_PB_Acute	200	18.39578595	5.558762353	RBPJ_Acute	chr8	37894026	37894225	intron (NM_025151, intron 1 of 4)	intron (NM_025151, intron 1 of 4)	5372	NM_025151	80223	NM_025151	ENSG00000156675	RAB11FIP1	NOEL1A|RCP|rab11-FIP1	RAB11 family interacting protein 1	protein-coding	Intron	standard_CCs	HOMER_annotatePeaks
chr8:38290568-38290768	4.337020293	RBPJ_Acute_vs_PB_Acute	200	23.65172479	1.170265759	RBPJ_Acute	chr8	38290569	38290768	exon (NM_023034, exon 17 of 24)	exon (NM_023034, exon 17 of 24)	-21436	NM_001354454	84513	NM_032483	ENSG00000147535	PLPP5	DPPL1|HTPAP|PPAPDC1B	phospholipid phosphatase 5	protein-coding	Exon	standard_CCs	HOMER_annotatePeaks
chr8:38296021-38296221	2.015107169	RBPJ_Acute_vs_PB_Acute	200	23.65172479	5.851328793	RBPJ_Acute	chr8	38296022	38296221	intron (NM_023034, intron 15 of 23)	intron (NM_023034, intron 15 of 23)	-26889	NM_001354454	84513	NM_032483	ENSG00000147535	PLPP5	DPPL1|HTPAP|PPAPDC1B	phospholipid phosphatase 5	protein-coding	Intron	standard_CCs	HOMER_annotatePeaks
chr8:38357587-38357795	1.804540239	RBPJ_Acute_vs_PB_Acute	208	18.39578595	5.266195914	RBPJ_Acute	chr8	38357588	38357795	intron (NM_017778, intron 1 of 9)	L2c|LINE|L2	24580	NM_023034	54904	NM_017778	ENSG00000147548	NSD3	KMT3F|KMT3G|WHISTLE|WHSC1L1|pp14328	nuclear receptor binding SET domain protein 3	protein-coding	Intron	standard_CCs	HOMER_annotatePeaks
chr8:38368529-38368729	1.167111618	RBPJ_Acute_vs_PB_Acute	200	10.51187768	4.681063034	RBPJ_Acute	chr8	38368530	38368729	intron (NM_017778, intron 1 of 9)	intron (NM_017778, intron 1 of 9)	13642	NM_023034	54904	NM_017778	ENSG00000147548	NSD3	KMT3F|KMT3G|WHISTLE|WHSC1L1|pp14328	nuclear receptor binding SET domain protein 3	protein-coding	Intron	standard_CCs	HOMER_annotatePeaks
chr8:38379552-38380270	1.626544549	RBPJ_Acute_vs_PB_Acute	718	57.81532727	18.72425214	RBPJ_Acute	chr8	38379553	38380270	intron (NM_017778, intron 1 of 9)	intron (NM_017778, intron 1 of 9)	2360	NM_023034	54904	NM_017778	ENSG00000147548	NSD3	KMT3F|KMT3G|WHISTLE|WHSC1L1|pp14328	nuclear receptor binding SET domain protein 3	protein-coding	Intron	standard_CCs	HOMER_annotatePeaks
chr8:38383525-38385278	1.406301754	RBPJ_Acute_vs_PB_Acute	1753	189.2137983	71.38621127	RBPJ_Acute	chr8	38383526	38385278	Intergenic	Intergenic	-2039	NM_001286787	137994	NM_144652	ENSG00000165046	LETM2	SLC55A2	leucine zipper and EF-hand containing transmembrane protein 2	protein-coding	-5kb to +1kb of TSS	standard_CCs	HOMER_annotatePeaks
chr8:42139714-42139914	2.219578064	RBPJ_Acute_vs_PB_Acute	200	36.7915719	7.899293871	RBPJ_Acute	chr8	42139715	42139914	Intergenic	L1ME4b|LINE|L1	-13132	NM_001134296	10947	NM_006803	ENSG00000070718	AP3M2	AP47B|CLA20|P47B	adaptor related protein complex 3 subunit mu 2	protein-coding	Intergenic/non-coding	standard_CCs	HOMER_annotatePeaks
chr8:42141065-42141503	1.086193624	RBPJ_Acute_vs_PB_Acute	438	34.16360247	16.09115418	RBPJ_Acute	chr8	42141066	42141503	Intergenic	Intergenic	-11662	NM_001134296	10947	NM_006803	ENSG00000070718	AP3M2	AP47B|CLA20|P47B	adaptor related protein complex 3 subunit mu 2	protein-coding	Intergenic/non-coding	standard_CCs	HOMER_annotatePeaks
chr8:42153800-42154388	1.631059924	RBPJ_Acute_vs_PB_Acute	588	52.55938842	16.9688535	RBPJ_Acute	chr8	42153801	42154388	intron (NM_006803, intron 1 of 8)	MER33|DNA|hAT-Charlie	1031	NM_006803	10947	NM_006803	ENSG00000070718	AP3M2	AP47B|CLA20|P47B	adaptor related protein complex 3 subunit mu 2	protein-coding	Intron	standard_CCs	HOMER_annotatePeaks
chr8:42155039-42155660	3.313949919	RBPJ_Acute_vs_PB_Acute	621	81.46705206	8.19186031	RBPJ_Acute	chr8	42155040	42155660	intron (NM_006803, intron 2 of 8)	intron (NM_006803, intron 2 of 8)	2287	NM_006803	10947	NM_006803	ENSG00000070718	AP3M2	AP47B|CLA20|P47B	adaptor related protein complex 3 subunit mu 2	protein-coding	Intron	standard_CCs	HOMER_annotatePeaks
chr8:42393830-42394088	1.652537815	RBPJ_Acute_vs_PB_Acute	258	18.39578595	5.851328793	RBPJ_Acute	chr8	42393831	42394088	intron (NM_005662, intron 2 of 9)	intron (NM_005662, intron 2 of 9)	2079	NM_005662	7419	NM_005662	ENSG00000078668	VDAC3	HD-VDAC3|VDAC-3	voltage dependent anion channel 3	protein-coding	Intron	standard_CCs	HOMER_annotatePeaks
chr8:42538842-42539042	1.997181081	RBPJ_Acute_vs_PB_Acute	200	10.51187768	2.633097957	RBPJ_Acute	chr8	42538843	42539042	intron (NM_006749, intron 1 of 10)	AluY|SINE|Alu	-2206	NM_001135676	114926	NM_138436	ENSG00000176209	SMIM19	C8orf40	small integral membrane protein 19	protein-coding	-5kb to +1kb of TSS	standard_CCs	HOMER_annotatePeaks
chr8:42790155-42790355	1.2602221	RBPJ_Acute_vs_PB_Acute	200	21.02375537	8.776993189	RBPJ_Acute	chr8	42790156	42790355	Intergenic	LTR15|LTR|ERV1	-21469	NM_001199279	8973	NM_004198	ENSG00000147434	CHRNA6	CHNRA6	cholinergic receptor nicotinic alpha 6 subunit	protein-coding	Intergenic/non-coding	standard_CCs	HOMER_annotatePeaks
chr8:42841932-42842685	2.783782367	RBPJ_Acute_vs_PB_Acute	753	120.8865934	17.55398638	RBPJ_Acute	chr8	42841933	42842685	intron (NM_018105, intron 1 of 2)	intron (NM_018105, intron 1 of 2)	1016	NM_018105	55145	NM_018105	ENSG00000131931	THAP1	DYT6	THAP domain containing 1	protein-coding	Intron	standard_CCs	HOMER_annotatePeaks
chr8:42897697-42897980	2.883316491	RBPJ_Acute_vs_PB_Acute	283	60.44329669	8.19186031	RBPJ_Acute	chr8	42897698	42897980	intron (NM_032410, intron 1 of 21)	CpG	861	NM_032410	84376	NM_032410	ENSG00000168172	HOOK3	HK3	hook microtubule tethering protein 3	protein-coding	-5kb to +1kb of TSS	standard_CCs	HOMER_annotatePeaks
chr8:52793493-52793693	2.029603941	RBPJ_Acute_vs_PB_Acute	200	13.13984711	3.218230836	RBPJ_Acute	chr8	52793494	52793693	Intergenic	Intergenic	-79127	NM_001083617	9821	NM_014781	ENSG00000023287	RB1CC1	ATG17|CC1|FIP200|PPP1R131	RB1 inducible coiled-coil 1	protein-coding	Intergenic/non-coding	standard_CCs	HOMER_annotatePeaks
chr8:56210967-56211167	3.16710056	RBPJ_Acute_vs_PB_Acute	200	15.76781653	1.755398638	RBPJ_Acute	chr8	56210968	56211167	promoter-TSS (NM_001011669)	promoter-TSS (NM_001011669)	206	NM_001114635	5324	NM_002655	ENSG00000181690	PLAG1	PSA|SGPA|SRS4|ZNF912	PLAG1 zinc finger	protein-coding	-5kb to +1kb of TSS	standard_CCs	HOMER_annotatePeaks
chr8:58595887-58596243	1.102983121	RBPJ_Acute_vs_PB_Acute	356	28.90766363	13.45805622	RBPJ_Acute	chr8	58595888	58596243	intron (NM_003580, intron 21 of 30)	intron (NM_003580, intron 21 of 30)	42804	NM_005625	6386	NM_005625	ENSG00000137575	SDCBP	MDA-9|MDA9|SDCBP1|ST1|SYCL|TACIP18	syndecan binding protein	protein-coding	Intron	standard_CCs	HOMER_annotatePeaks
chr8:59106728-59106928	2.108216993	RBPJ_Acute_vs_PB_Acute	200	31.53563305	7.314160991	RBPJ_Acute	chr8	59106729	59106928	intron (NM_014729, intron 1 of 8)	intron (NM_014729, intron 1 of 8)	12319	NM_014729	9760	NM_014729	ENSG00000198846	TOX	TOX1	thymocyte selection associated high mobility group box	protein-coding	Intron	standard_CCs	HOMER_annotatePeaks
chr8:60619912-60620325	2.652532588	RBPJ_Acute_vs_PB_Acute	413	18.39578595	2.925664396	RBPJ_Acute	chr8	60619913	60620325	intron (NM_002865, intron 7 of 7)	intron (NM_002865, intron 7 of 7)	-58621	NM_017780	55636	NM_017780	ENSG00000171316	CHD7	CRG|HH5|IS3|KAL5	chromodomain helicase DNA binding protein 7	protein-coding	Intron	standard_CCs	HOMER_annotatePeaks
chr8:60622160-60622395	4.54560924	RBPJ_Acute_vs_PB_Acute	235	34.16360247	1.462832198	RBPJ_Acute	chr8	60622161	60622395	3' UTR (NM_001242644, exon 7 of 7)	3' UTR (NM_001242644, exon 7 of 7)	-56462	NM_017780	55636	NM_017780	ENSG00000171316	CHD7	CRG|HH5|IS3|KAL5	chromodomain helicase DNA binding protein 7	protein-coding	3' UTR	standard_CCs	HOMER_annotatePeaks
chr8:60652821-60653021	4.830063323	RBPJ_Acute_vs_PB_Acute	200	49.931419	1.755398638	RBPJ_Acute	chr8	60652822	60653021	Intergenic	Intergenic	-25819	NM_017780	55636	NM_017780	ENSG00000171316	CHD7	CRG|HH5|IS3|KAL5	chromodomain helicase DNA binding protein 7	protein-coding	Intergenic/non-coding	standard_CCs	HOMER_annotatePeaks
chr8:60677530-60678065	2.274023199	RBPJ_Acute_vs_PB_Acute	535	18.39578595	3.803363715	RBPJ_Acute	chr8	60677531	60678065	promoter-TSS (NM_017780)	promoter-TSS (NM_017780)	-942	NM_017780	55636	NM_017780	ENSG00000171316	CHD7	CRG|HH5|IS3|KAL5	chromodomain helicase DNA binding protein 7	protein-coding	-5kb to +1kb of TSS	standard_CCs	HOMER_annotatePeaks
chr8:60680720-60680920	7.609349658	RBPJ_Acute_vs_PB_Acute	200	10.51187768	0	RBPJ_Acute	chr8	60680721	60680920	intron (NM_017780, intron 1 of 37)	intron (NM_017780, intron 1 of 37)	2080	NM_017780	55636	NM_017780	ENSG00000171316	CHD7	CRG|HH5|IS3|KAL5	chromodomain helicase DNA binding protein 7	protein-coding	Intron	standard_CCs	HOMER_annotatePeaks
chr8:60780661-60780861	1.029609323	RBPJ_Acute_vs_PB_Acute	200	13.13984711	6.436461672	RBPJ_Acute	chr8	60780662	60780861	intron (NM_001316690, intron 1 of 4)	intron (NM_001316690, intron 1 of 4)	39502	NM_001316690	55636	NM_017780	ENSG00000171316	CHD7	CRG|HH5|IS3|KAL5	chromodomain helicase DNA binding protein 7	protein-coding	Intron	standard_CCs	HOMER_annotatePeaks
chr8:60903420-60903620	1.707679521	RBPJ_Acute_vs_PB_Acute	200	21.02375537	6.436461672	RBPJ_Acute	chr8	60903421	60903620	Intergenic	Intergenic	7278	NR_168431	105375938	NR_168430		LOC105375938	-	uncharacterized LOC105375938	ncRNA	Intergenic/non-coding	standard_CCs	HOMER_annotatePeaks
chr8:60927865-60928120	3.226002049	RBPJ_Acute_vs_PB_Acute	255	65.69923553	7.021594552	RBPJ_Acute	chr8	60927866	60928120	Intergenic	MLT1B|LTR|ERVL-MaLR	-17195	NR_168430	105375938	NR_168430		LOC105375938	-	uncharacterized LOC105375938	ncRNA	Intergenic/non-coding	standard_CCs	HOMER_annotatePeaks
chr8:63169170-63169370	3.752062803	RBPJ_Acute_vs_PB_Acute	200	23.65172479	1.755398638	RBPJ_Acute	chr8	63169171	63169370	promoter-TSS (NR_102684)	promoter-TSS (NR_102684)	267	NM_001277818	253943	NM_152758	ENSG00000185728	YTHDF3	DF3	YTH N6-methyladenosine RNA binding protein F3	protein-coding	-5kb to +1kb of TSS	standard_CCs	HOMER_annotatePeaks
chr8:65830367-65830567	1.108219127	RBPJ_Acute_vs_PB_Acute	200	15.76781653	7.314160991	RBPJ_Acute	chr8	65830368	65830567	intron (NM_001242318, intron 1 of 12)	Charlie2b|DNA|hAT-Charlie	11597	NM_001242318	5150	NM_002603	ENSG00000205268	PDE7A	HCP1|PDE7	phosphodiesterase 7A	protein-coding	Intron	standard_CCs	HOMER_annotatePeaks
chr8:65832849-65833049	1.079649266	RBPJ_Acute_vs_PB_Acute	200	10.51187768	4.973629474	RBPJ_Acute	chr8	65832850	65833049	intron (NM_001242318, intron 1 of 12)	MIRb|SINE|MIR	9115	NM_001242318	5150	NM_002603	ENSG00000205268	PDE7A	HCP1|PDE7	phosphodiesterase 7A	protein-coding	Intron	standard_CCs	HOMER_annotatePeaks
chr8:65833471-65833671	1.997181081	RBPJ_Acute_vs_PB_Acute	200	10.51187768	2.633097957	RBPJ_Acute	chr8	65833472	65833671	intron (NM_001242318, intron 1 of 12)	intron (NM_001242318, intron 1 of 12)	8493	NM_001242318	5150	NM_002603	ENSG00000205268	PDE7A	HCP1|PDE7	phosphodiesterase 7A	protein-coding	Intron	standard_CCs	HOMER_annotatePeaks
chr8:65837530-65837765	1.529682106	RBPJ_Acute_vs_PB_Acute	235	23.65172479	8.19186031	RBPJ_Acute	chr8	65837531	65837765	intron (NM_001242318, intron 1 of 12)	Tigger4|DNA|TcMar-Tigger	4416	NM_001242318	5150	NM_002603	ENSG00000205268	PDE7A	HCP1|PDE7	phosphodiesterase 7A	protein-coding	Intron	standard_CCs	HOMER_annotatePeaks
chr8:66014887-66015320	2.067573364	RBPJ_Acute_vs_PB_Acute	433	18.39578595	4.388496595	RBPJ_Acute	chr8	66014888	66015320	intron (NM_001349432, intron 1 of 5)	LTR101_Mam|LTR|ERVL	126	NM_001349432	85479	NM_033105	ENSG00000147570	DNAJC5B	CSP-beta	DnaJ heat shock protein family (Hsp40) member C5 beta	protein-coding	-5kb to +1kb of TSS	standard_CCs	HOMER_annotatePeaks
chr8:66430340-66430730	1.610719347	RBPJ_Acute_vs_PB_Acute	390	44.67548016	14.62832198	RBPJ_Acute	chr8	66430341	66430730	3' UTR (NM_015169, exon 1 of 1)	3' UTR (NM_015169, exon 1 of 1)	1521	NM_015169	23212	NM_015169	ENSG00000179041	RRS1	-	ribosome biogenesis regulator 1 homolog	protein-coding	3' UTR	standard_CCs	HOMER_annotatePeaks
chr8:66431800-66432250	2.813472156	RBPJ_Acute_vs_PB_Acute	450	47.30344958	6.729028112	RBPJ_Acute	chr8	66431801	66432250	promoter-TSS (NM_144650)	promoter-TSS (NM_144650)	-479	NM_144650	137872	NM_144650	ENSG00000147576	ADHFE1	ADH8|HMFT2263|HOT	alcohol dehydrogenase iron containing 1	protein-coding	-5kb to +1kb of TSS	standard_CCs	HOMER_annotatePeaks
chr8:66527150-66527401	4.195657184	RBPJ_Acute_vs_PB_Acute	251	134.0264405	7.314160991	RBPJ_Acute	chr8	66527151	66527401	Intergenic	BLACKJACK|DNA|hAT-Blackjack	33710	NM_152765	254778	NM_152765	ENSG00000169085	VXN	C8orf46	vexin	protein-coding	Intergenic/non-coding	standard_CCs	HOMER_annotatePeaks
chr8:66607677-66608173	2.389503335	RBPJ_Acute_vs_PB_Acute	496	55.18735784	10.53239183	RBPJ_Acute	chr8	66607678	66608173	intron (NM_001294282, intron 1 of 14)	intron (NM_001294282, intron 1 of 14)	5293	NM_001144755	4603	NM_001080416	ENSG00000185697	MYBL1	A-MYB|AMYB	MYB proto-oncogene like 1	protein-coding	Intron	standard_CCs	HOMER_annotatePeaks
chr8:66610262-66610788	1.167113741	RBPJ_Acute_vs_PB_Acute	526	52.55938842	23.40531517	RBPJ_Acute	chr8	66610263	66610788	intron (NM_001294282, intron 1 of 14)	intron (NM_001294282, intron 1 of 14)	2693	NM_001144755	4603	NM_001080416	ENSG00000185697	MYBL1	A-MYB|AMYB	MYB proto-oncogene like 1	protein-coding	Intron	standard_CCs	HOMER_annotatePeaks
chr8:66674556-66674756	3.752057584	RBPJ_Acute_vs_PB_Acute	200	15.76781653	1.170265759	RBPJ_Acute	chr8	66674557	66674756	intron (NR_161217, intron 1 of 1)	intron (NR_161217, intron 1 of 1)	7060	NM_001204173	100533105	NM_001204173	ENSG00000288602	C8orf44-SGK3	-	C8orf44-SGK3 readthrough	protein-coding	Intron	standard_CCs	HOMER_annotatePeaks
chr8:66675044-66675244	2.430142813	RBPJ_Acute_vs_PB_Acute	200	23.65172479	4.388496595	RBPJ_Acute	chr8	66675045	66675244	intron (NR_161217, intron 1 of 1)	intron (NR_161217, intron 1 of 1)	7548	NM_001204173	100533105	NM_001204173	ENSG00000288602	C8orf44-SGK3	-	C8orf44-SGK3 readthrough	protein-coding	Intron	standard_CCs	HOMER_annotatePeaks
chr8:66775782-66775983	2.167106537	RBPJ_Acute_vs_PB_Acute	201	13.13984711	2.925664396	RBPJ_Acute	chr8	66775783	66775983	intron (NM_170709, intron 1 of 15)	MIR|SINE|MIR	678	NM_170709	23678	NM_013257	ENSG00000104205	SGK3	CISK|SGK2|SGKL	serum/glucocorticoid regulated kinase family member 3	protein-coding	-5kb to +1kb of TSS	standard_CCs	HOMER_annotatePeaks
chr8:67328131-67328331	2.515029912	RBPJ_Acute_vs_PB_Acute	200	18.39578595	3.218230836	RBPJ_Acute	chr8	67328132	67328331	intron (NM_006421, intron 1 of 38)	intron (NM_006421, intron 1 of 38)	15550	NM_006421	10565	NM_006421	ENSG00000066777	ARFGEF1	ARFGEP1|BIG1|DEDISB|P200	ADP ribosylation factor guanine nucleotide exchange factor 1	protein-coding	Intron	standard_CCs	HOMER_annotatePeaks
chr8:69690173-69690373	2.359756891	RBPJ_Acute_vs_PB_Acute	200	94.60689916	18.4316857	RBPJ_Acute	chr8	69690174	69690373	intron (NM_030958, intron 6 of 9)	LSU-rRNA_Hsa|rRNA|rRNA	97373	NR_132437	23213	NM_015170	ENSG00000137573	SULF1	SULF-1	sulfatase 1	protein-coding	Intron	standard_CCs	HOMER_annotatePeaks
chr8:70127032-70127232	1.430145914	RBPJ_Acute_vs_PB_Acute	200	15.76781653	5.851328793	RBPJ_Acute	chr8	70127033	70127232	intron (NM_001321713, intron 17 of 21)	intron (NM_001321713, intron 17 of 21)	-55880	NM_024504	63978	NM_024504	ENSG00000147596	PRDM14	PFM11	PR/SET domain 14	protein-coding	Intron	standard_CCs	HOMER_annotatePeaks
chr8:70213570-70213820	1.504146164	RBPJ_Acute_vs_PB_Acute	250	15.76781653	5.558762353	RBPJ_Acute	chr8	70213571	70213820	intron (NM_001321707, intron 4 of 22)	intron (NM_001321707, intron 4 of 22)	-142443	NM_024504	63978	NM_024504	ENSG00000147596	PRDM14	PFM11	PR/SET domain 14	protein-coding	Intron	standard_CCs	HOMER_annotatePeaks
chr8:70242237-70242498	2.845177429	RBPJ_Acute_vs_PB_Acute	261	21.02375537	2.925664396	RBPJ_Acute	chr8	70242238	70242498	intron (NM_001321713, intron 2 of 21)	intron (NM_001321713, intron 2 of 21)	161022	NM_001321712	10499	NM_006540	ENSG00000140396	NCOA2	GRIP1|KAT13C|NCoA-2|SRC2|TIF2|bHLHe75	nuclear receptor coactivator 2	protein-coding	Intron	standard_CCs	HOMER_annotatePeaks
chr8:70246702-70246943	2.167109978	RBPJ_Acute_vs_PB_Acute	241	26.27969421	5.851328793	RBPJ_Acute	chr8	70246703	70246943	intron (NM_001321713, intron 2 of 21)	L1MB2|LINE|L1	156567	NM_001321712	10499	NM_006540	ENSG00000140396	NCOA2	GRIP1|KAT13C|NCoA-2|SRC2|TIF2|bHLHe75	nuclear receptor coactivator 2	protein-coding	Intron	standard_CCs	HOMER_annotatePeaks
chr8:70607100-70607300	3.904055745	RBPJ_Acute_vs_PB_Acute	200	13.13984711	0.877699319	RBPJ_Acute	chr8	70607101	70607300	5' UTR (NM_001317805, exon 1 of 11)	5' UTR (NM_001317805, exon 1 of 11)	469	NM_001317805	23471	NM_014294	ENSG00000067167	TRAM1	PNAS8|TRAM|TRAMP	translocation associated membrane protein 1	protein-coding	-5kb to +1kb of TSS	standard_CCs	HOMER_annotatePeaks
chr8:71838850-71839050	3.582137873	RBPJ_Acute_vs_PB_Acute	200	21.02375537	1.755398638	RBPJ_Acute	chr8	71838851	71839050	Intergenic	Intergenic	-4173	NR_033652	100132891	NR_033651	ENSG00000235531	MSC-AS1	MAT1	MSC antisense RNA 1	ncRNA	-5kb to +1kb of TSS	standard_CCs	HOMER_annotatePeaks
chr8:72000634-72000886	1.582148781	RBPJ_Acute_vs_PB_Acute	252	18.39578595	6.143895233	RBPJ_Acute	chr8	72000635	72000886	intron (NR_033652, intron 4 of 4)	intron (NR_033652, intron 4 of 4)	74824	NM_007332	8989	NM_007332	ENSG00000104321	TRPA1	ANKTM1|FEPS|FEPS1|p120	transient receptor potential cation channel subfamily A member 1	protein-coding	Intron	standard_CCs	HOMER_annotatePeaks
chr8:73299185-73299528	1.051636424	RBPJ_Acute_vs_PB_Acute	343	31.53563305	15.21345486	RBPJ_Acute	chr8	73299186	73299528	intron (NM_172037, intron 2 of 5)	intron (NM_172037, intron 2 of 5)	4755	NM_172037	157506	NM_172037	ENSG00000121039	RDH10	SDR16C4	retinol dehydrogenase 10	protein-coding	Intron	standard_CCs	HOMER_annotatePeaks
chr8:73973740-73974093	1.752073769	RBPJ_Acute_vs_PB_Acute	353	23.65172479	7.021594552	RBPJ_Acute	chr8	73973741	73974093	Intergenic	Intergenic	-1630	NM_001204857	6921	NM_005648	ENSG00000154582	ELOC	SIII|TCEB1	elongin C	protein-coding	-5kb to +1kb of TSS	standard_CCs	HOMER_annotatePeaks
chr8:73975602-73975802	1.582149354	RBPJ_Acute_vs_PB_Acute	200	23.65172479	7.899293871	RBPJ_Acute	chr8	73975603	73975802	promoter-TSS (NM_001040613)	promoter-TSS (NM_001040613)	-440	NR_033334	54968	NM_017866	ENSG00000175606	TMEM70	MC5DN2	transmembrane protein 70	protein-coding	-5kb to +1kb of TSS	standard_CCs	HOMER_annotatePeaks
chr8:76980381-76980581	1.997184936	RBPJ_Acute_vs_PB_Acute	200	21.02375537	5.266195914	RBPJ_Acute	chr8	76980382	76980581	3' UTR (NM_001079867, exon 3 of 3)	3' UTR (NM_001079867, exon 3 of 3)	-13631	NR_130460	100422921	NR_130460	ENSG00000266712	MIR3149	-	microRNA 3149	ncRNA	3' UTR	standard_CCs	HOMER_annotatePeaks
chr8:76996474-76996810	1.337037623	RBPJ_Acute_vs_PB_Acute	336	23.65172479	9.362126069	RBPJ_Acute	chr8	76996475	76996810	intron (NM_001172086, intron 2 of 4)	intron (NM_001172086, intron 2 of 4)	3436	NM_000318	5828	NM_000318	ENSG00000164751	PEX2	PAF1|PBD5A|PBD5B|PMP3|PMP35|PXMP3|RNF72|ZWS3	peroxisomal biogenesis factor 2	protein-coding	Intron	standard_CCs	HOMER_annotatePeaks
chr8:78525944-78526144	1.887002015	RBPJ_Acute_vs_PB_Acute	200	18.39578595	4.973629474	RBPJ_Acute	chr8	78525945	78526144	intron (NM_181839, intron 1 of 2)	intron (NM_181839, intron 1 of 2)	9704	NM_006823	5569	NM_006823	ENSG00000171033	PKIA	PRKACN1	cAMP-dependent protein kinase inhibitor alpha	protein-coding	Intron	standard_CCs	HOMER_annotatePeaks
chr8:80020472-80020672	3.97445008	RBPJ_Acute_vs_PB_Acute	200	18.39578595	1.170265759	RBPJ_Acute	chr8	80020473	80020672	intron (NM_014018, intron 1 of 2)	intron (NM_014018, intron 1 of 2)	9687	NM_014018	28957	NM_014018	ENSG00000147586	MRPS28	COXPD47|HSPC007|MRP-S28|MRP-S35|MRPS35	mitochondrial ribosomal protein S28	protein-coding	Intron	standard_CCs	HOMER_annotatePeaks
chr8:80138633-80138833	1.707679521	RBPJ_Acute_vs_PB_Acute	200	21.02375537	6.436461672	RBPJ_Acute	chr8	80138634	80138833	intron (NR_105035, intron 1 of 6)	intron (NR_105035, intron 1 of 6)	32388	NR_105036	7163	NM_005079	ENSG00000076554	TPD52	D52|N8L|PC-1|PrLZ|hD52	tumor protein D52	protein-coding	Intron	standard_CCs	HOMER_annotatePeaks
chr8:80998382-80998582	1.067577468	RBPJ_Acute_vs_PB_Acute	200	18.39578595	8.776993189	RBPJ_Acute	chr8	80998383	80998582	intron (NM_018440, intron 3 of 8)	intron (NM_018440, intron 3 of 8)	113586	NM_018440	55824	NM_018440	ENSG00000076641	PAG1	CBP|PAG	phosphoprotein membrane anchor with glycosphingolipid microdomains 1	protein-coding	Intron	standard_CCs	HOMER_annotatePeaks
chr8:81061167-81061483	1.701449148	RBPJ_Acute_vs_PB_Acute	316	55.18735784	16.9688535	RBPJ_Acute	chr8	81061168	81061483	intron (NM_018440, intron 2 of 8)	intron (NM_018440, intron 2 of 8)	50743	NM_018440	55824	NM_018440	ENSG00000076641	PAG1	CBP|PAG	phosphoprotein membrane anchor with glycosphingolipid microdomains 1	protein-coding	Intron	standard_CCs	HOMER_annotatePeaks
chr8:81074579-81074878	1.845183457	RBPJ_Acute_vs_PB_Acute	299	31.53563305	8.776993189	RBPJ_Acute	chr8	81074580	81074878	intron (NM_018440, intron 1 of 8)	intron (NM_018440, intron 1 of 8)	37339	NM_018440	55824	NM_018440	ENSG00000076641	PAG1	CBP|PAG	phosphoprotein membrane anchor with glycosphingolipid microdomains 1	protein-coding	Intron	standard_CCs	HOMER_annotatePeaks
chr8:81076420-81077215	1.447666138	RBPJ_Acute_vs_PB_Acute	795	152.4222264	55.88018997	RBPJ_Acute	chr8	81076421	81077215	intron (NM_018440, intron 1 of 8)	intron (NM_018440, intron 1 of 8)	35250	NM_018440	55824	NM_018440	ENSG00000076641	PAG1	CBP|PAG	phosphoprotein membrane anchor with glycosphingolipid microdomains 1	protein-coding	Intron	standard_CCs	HOMER_annotatePeaks
chr8:81089096-81089296	1.389504457	RBPJ_Acute_vs_PB_Acute	200	18.39578595	7.021594552	RBPJ_Acute	chr8	81089097	81089296	intron (NM_018440, intron 1 of 8)	LTR40a|LTR|ERVL	22872	NM_018440	55824	NM_018440	ENSG00000076641	PAG1	CBP|PAG	phosphoprotein membrane anchor with glycosphingolipid microdomains 1	protein-coding	Intron	standard_CCs	HOMER_annotatePeaks
chr8:81094267-81094920	1.079651051	RBPJ_Acute_vs_PB_Acute	653	52.55938842	24.86814737	RBPJ_Acute	chr8	81094268	81094920	intron (NM_018440, intron 1 of 8)	intron (NM_018440, intron 1 of 8)	17474	NM_018440	55824	NM_018440	ENSG00000076641	PAG1	CBP|PAG	phosphoprotein membrane anchor with glycosphingolipid microdomains 1	protein-coding	Intron	standard_CCs	HOMER_annotatePeaks
chr8:81097127-81097870	2.005649281	RBPJ_Acute_vs_PB_Acute	743	99.862838	24.86814737	RBPJ_Acute	chr8	81097128	81097870	intron (NM_018440, intron 1 of 8)	intron (NM_018440, intron 1 of 8)	14569	NM_018440	55824	NM_018440	ENSG00000076641	PAG1	CBP|PAG	phosphoprotein membrane anchor with glycosphingolipid microdomains 1	protein-coding	Intron	standard_CCs	HOMER_annotatePeaks
chr8:81105190-81105480	1.652537815	RBPJ_Acute_vs_PB_Acute	290	18.39578595	5.851328793	RBPJ_Acute	chr8	81105191	81105480	intron (NM_018440, intron 1 of 8)	L2b|LINE|L2	6733	NM_018440	55824	NM_018440	ENSG00000076641	PAG1	CBP|PAG	phosphoprotein membrane anchor with glycosphingolipid microdomains 1	protein-coding	Intron	standard_CCs	HOMER_annotatePeaks
chr8:81106357-81111015	1.681161499	RBPJ_Acute_vs_PB_Acute	4658	515.0820065	160.6189754	RBPJ_Acute	chr8	81106358	81111015	intron (NM_018440, intron 1 of 8)	intron (NM_018440, intron 1 of 8)	3382	NM_018440	55824	NM_018440	ENSG00000076641	PAG1	CBP|PAG	phosphoprotein membrane anchor with glycosphingolipid microdomains 1	protein-coding	Intron	standard_CCs	HOMER_annotatePeaks
chr8:81134765-81135010	1.550441336	RBPJ_Acute_vs_PB_Acute	245	39.41954132	13.45805622	RBPJ_Acute	chr8	81134766	81135010	Intergenic	Intergenic	-22820	NM_018440	55824	NM_018440	ENSG00000076641	PAG1	CBP|PAG	phosphoprotein membrane anchor with glycosphingolipid microdomains 1	protein-coding	Intergenic/non-coding	standard_CCs	HOMER_annotatePeaks
chr8:81154225-81154425	3.652525024	RBPJ_Acute_vs_PB_Acute	200	18.39578595	1.462832198	RBPJ_Acute	chr8	81154226	81154425	Intergenic	Intergenic	-42257	NM_018440	55824	NM_018440	ENSG00000076641	PAG1	CBP|PAG	phosphoprotein membrane anchor with glycosphingolipid microdomains 1	protein-coding	Intergenic/non-coding	standard_CCs	HOMER_annotatePeaks
chr8:88251798-88251998	2.167104713	RBPJ_Acute_vs_PB_Acute	200	10.51187768	2.340531517	RBPJ_Acute	chr8	88251799	88251998	intron (NM_005941, intron 1 of 9)	L1PA2|LINE|L1	75585	NM_005941	4325	NM_005941	ENSG00000156103	MMP16	C8orf57|MMP-X2|MT-MMP2|MT-MMP3|MT3-MMP	matrix metallopeptidase 16	protein-coding	Intron	standard_CCs	HOMER_annotatePeaks
chr8:89904055-89904255	2.84517031	RBPJ_Acute_vs_PB_Acute	200	10.51187768	1.462832198	RBPJ_Acute	chr8	89904056	89904255	intron (NM_001126111, intron 1 of 5)	intron (NM_001126111, intron 1 of 5)	1585	NM_001126111	734	NM_004337	ENSG00000164823	OSGIN2	C8orf1|hT41	oxidative stress induced growth inhibitor family member 2	protein-coding	Intron	standard_CCs	HOMER_annotatePeaks
chr8:89974623-89974823	1.804540239	RBPJ_Acute_vs_PB_Acute	200	18.39578595	5.266195914	RBPJ_Acute	chr8	89974624	89974823	intron (NM_001024688, intron 6 of 16)	LTR40c|LTR|ERVL	9944	NM_002485	4683	NM_002485	ENSG00000104320	NBN	AT-V1|AT-V2|ATV|NBS|NBS1|P95	nibrin	protein-coding	Intron	standard_CCs	HOMER_annotatePeaks
chr8:90628010-90628243	1.249575035	RBPJ_Acute_vs_PB_Acute	233	23.65172479	9.947258948	RBPJ_Acute	chr8	90628011	90628243	intron (NM_001146273, intron 1 of 1)	intron (NM_001146273, intron 1 of 1)	17778	NM_001146273	169200	NM_001008495	ENSG00000180694	TMEM64	-	transmembrane protein 64	protein-coding	Intron	standard_CCs	HOMER_annotatePeaks
chr8:93803266-93803466	1.862257487	RBPJ_Acute_vs_PB_Acute	200	44.67548016	12.28779047	RBPJ_Acute	chr8	93803267	93803466	intron (NM_153704, intron 21 of 27)	intron (NM_153704, intron 21 of 27)	48472	NM_153704	91147	NM_153704	ENSG00000164953	TMEM67	JBTS6|MECKELIN|MKS3|NPHP11|TNEM67	transmembrane protein 67	protein-coding	Intron	standard_CCs	HOMER_annotatePeaks
chr8:94440630-94441180	1.926103015	RBPJ_Acute_vs_PB_Acute	550	28.90766363	7.606727431	RBPJ_Acute	chr8	94440631	94441180	intron (NM_001205262, intron 3 of 3)	LTR2B|LTR|ERV1	-3961	NM_001256141	100861412	NM_001256141	ENSG00000265817	FSBP	-	fibrinogen silencer binding protein	protein-coding	-5kb to +1kb of TSS	standard_CCs	HOMER_annotatePeaks
chr8:94874750-94874950	2.740296868	RBPJ_Acute_vs_PB_Acute	200	160.3061347	23.99044805	RBPJ_Acute	chr8	94874751	94874950	intron (NM_017864, intron 23 of 26)	intron (NM_017864, intron 23 of 26)	20404	NM_057749	9134	NM_004702	ENSG00000175305	CCNE2	CYCE2	cyclin E2	protein-coding	Intron	standard_CCs	HOMER_annotatePeaks
chr8:95134852-95135052	1.167112979	RBPJ_Acute_vs_PB_Acute	200	21.02375537	9.362126069	RBPJ_Acute	chr8	95134853	95135052	intron (NM_024613, intron 1 of 1)	intron (NM_024613, intron 1 of 1)	1167	NM_024613	79666	NM_024613	ENSG00000175895	PLEKHF2	EAPF|PHAFIN2|ZFYVE18	pleckstrin homology and FYVE domain containing 2	protein-coding	Intron	standard_CCs	HOMER_annotatePeaks
chr8:99498694-99498894	2.16710851	RBPJ_Acute_vs_PB_Acute	200	18.39578595	4.095930155	RBPJ_Acute	chr8	99498695	99498894	intron (NM_152564, intron 25 of 61)	intron (NM_152564, intron 25 of 61)	37936	NR_030329	693184	NR_030329	ENSG00000207804	MIR599	MIRN599|hsa-mir-599	microRNA 599	ncRNA	Intron	standard_CCs	HOMER_annotatePeaks
chr8:99655841-99656041	4.389483099	RBPJ_Acute_vs_PB_Acute	200	18.39578595	0.877699319	RBPJ_Acute	chr8	99655842	99656041	intron (NM_152564, intron 34 of 61)	L3|LINE|CR1	-119080	NR_030596	100126309	NR_030596	ENSG00000216069	MIR875	MIRN875|hsa-mir-875	microRNA 875	ncRNA	Intron	standard_CCs	HOMER_annotatePeaks
chr8:100149997-100150197	1.430145914	RBPJ_Acute_vs_PB_Acute	200	15.76781653	5.851328793	RBPJ_Acute	chr8	100149998	100150197	promoter-TSS (NM_005034)	promoter-TSS (NM_005034)	-539	NM_005034	5440	NM_005034	ENSG00000147669	POLR2K	ABC10-alpha|RPABC4|RPB10alpha|RPB12|RPB7.0|hRPB7.0|hsRPB10a	RNA polymerase II, I and III subunit K	protein-coding	-5kb to +1kb of TSS	standard_CCs	HOMER_annotatePeaks
chr8:100258110-100258800	1.582150379	RBPJ_Acute_vs_PB_Acute	690	49.931419	16.67628706	RBPJ_Acute	chr8	100258111	100258800	3' UTR (NM_001280539, exon 11 of 11)	3' UTR (NM_001280539, exon 11 of 11)	43738	NM_001353837	25897	NM_015435	ENSG00000034677	RNF19A	RNF19	ring finger protein 19A, RBR E3 ubiquitin protein ligase	protein-coding	3' UTR	standard_CCs	HOMER_annotatePeaks
chr8:100259382-100259770	1.079650392	RBPJ_Acute_vs_PB_Acute	388	21.02375537	9.947258948	RBPJ_Acute	chr8	100259383	100259770	intron (NM_183419, intron 9 of 9)	L1MB7|LINE|L1	42617	NM_001353837	25897	NM_015435	ENSG00000034677	RNF19A	RNF19	ring finger protein 19A, RBR E3 ubiquitin protein ligase	protein-coding	Intron	standard_CCs	HOMER_annotatePeaks
chr8:100260677-100260877	3.16709829	RBPJ_Acute_vs_PB_Acute	200	13.13984711	1.462832198	RBPJ_Acute	chr8	100260678	100260877	intron (NM_183419, intron 8 of 9)	intron (NM_183419, intron 8 of 9)	41416	NM_001353837	25897	NM_015435	ENSG00000034677	RNF19A	RNF19	ring finger protein 19A, RBR E3 ubiquitin protein ligase	protein-coding	Intron	standard_CCs	HOMER_annotatePeaks
chr8:100275360-100275800	3.337028283	RBPJ_Acute_vs_PB_Acute	440	23.65172479	2.340531517	RBPJ_Acute	chr8	100275361	100275800	intron (NM_183419, intron 2 of 9)	L1ME4a|LINE|L1	26613	NM_001353837	25897	NM_015435	ENSG00000034677	RNF19A	RNF19	ring finger protein 19A, RBR E3 ubiquitin protein ligase	protein-coding	Intron	standard_CCs	HOMER_annotatePeaks
chr8:100284769-100284969	2.167106537	RBPJ_Acute_vs_PB_Acute	200	13.13984711	2.925664396	RBPJ_Acute	chr8	100284770	100284969	intron (NM_183419, intron 2 of 9)	MER94|DNA|hAT-Blackjack	17324	NM_001353837	25897	NM_015435	ENSG00000034677	RNF19A	RNF19	ring finger protein 19A, RBR E3 ubiquitin protein ligase	protein-coding	Intron	standard_CCs	HOMER_annotatePeaks
chr8:100304275-100304703	1.932646626	RBPJ_Acute_vs_PB_Acute	428	44.67548016	11.70265759	RBPJ_Acute	chr8	100304276	100304703	intron (NM_001280539, intron 2 of 10)	intron (NM_001280539, intron 2 of 10)	-1230	NM_015435	25897	NM_015435	ENSG00000034677	RNF19A	RNF19	ring finger protein 19A, RBR E3 ubiquitin protein ligase	protein-coding	-5kb to +1kb of TSS	standard_CCs	HOMER_annotatePeaks
chr8:100313562-100314120	1.34608331	RBPJ_Acute_vs_PB_Acute	558	39.41954132	15.5060213	RBPJ_Acute	chr8	100313563	100314120	intron (NM_001280539, intron 1 of 10)	intron (NM_001280539, intron 1 of 10)	-3888	NM_183419	25897	NM_015435	ENSG00000034677	RNF19A	RNF19	ring finger protein 19A, RBR E3 ubiquitin protein ligase	protein-coding	-5kb to +1kb of TSS	standard_CCs	HOMER_annotatePeaks
chr8:100448452-100448652	3.904055745	RBPJ_Acute_vs_PB_Acute	200	13.13984711	0.877699319	RBPJ_Acute	chr8	100448453	100448652	Intergenic	L1MB4|LINE|L1	65789	NR_039681	100616451	NR_039681	ENSG00000265599	MIR4471	-	microRNA 4471	ncRNA	Intergenic/non-coding	standard_CCs	HOMER_annotatePeaks
chr8:100463005-100463728	1.033258169	RBPJ_Acute_vs_PB_Acute	723	47.30344958	23.11274873	RBPJ_Acute	chr8	100463006	100463728	Intergenic	Intergenic	80604	NR_039681	100616451	NR_039681	ENSG00000265599	MIR4471	-	microRNA 4471	ncRNA	Intergenic/non-coding	standard_CCs	HOMER_annotatePeaks
chr8:100495224-100495424	1.591998967	RBPJ_Acute_vs_PB_Acute	200	128.7705016	42.71470019	RBPJ_Acute	chr8	100495225	100495424	Intergenic	Intergenic	64435	NM_001270379	157567	NM_198401	ENSG00000186106	ANKRD46	ANK-S|GENX-115279	ankyrin repeat domain 46	protein-coding	Intergenic/non-coding	standard_CCs	HOMER_annotatePeaks
chr8:100542460-100542740	1.167112235	RBPJ_Acute_vs_PB_Acute	280	13.13984711	5.851328793	RBPJ_Acute	chr8	100542461	100542740	intron (NM_001270377, intron 1 of 4)	intron (NM_001270377, intron 1 of 4)	17159	NM_001270379	157567	NM_198401	ENSG00000186106	ANKRD46	ANK-S|GENX-115279	ankyrin repeat domain 46	protein-coding	Intron	standard_CCs	HOMER_annotatePeaks
chr8:100718710-100718950	2.90406633	RBPJ_Acute_vs_PB_Acute	240	13.13984711	1.755398638	RBPJ_Acute	chr8	100718711	100718950	intron (NM_002568, intron 1 of 14)	intron (NM_002568, intron 1 of 14)	3258	NM_002568	26986	NM_002568	ENSG00000070756	PABPC1	PAB1|PABP|PABP1|PABPC2|PABPL1	poly(A) binding protein cytoplasmic 1	protein-coding	Intron	standard_CCs	HOMER_annotatePeaks
chr8:100925923-100926123	2.504144161	RBPJ_Acute_vs_PB_Acute	200	31.53563305	5.558762353	RBPJ_Acute	chr8	100925924	100926123	intron (NM_001135702, intron 2 of 5)	intron (NM_001135702, intron 2 of 5)	24548	NM_001135702	7534	NM_003406	ENSG00000164924	YWHAZ	14-3-3-zeta|HEL-S-3|HEL-S-93|HEL4|KCIP-1|POPCHAS|YWHAD	tyrosine 3-monooxygenase/tryptophan 5-monooxygenase activation protein zeta	protein-coding	Intron	standard_CCs	HOMER_annotatePeaks
chr8:100950367-100950567	3.16710056	RBPJ_Acute_vs_PB_Acute	200	15.76781653	1.755398638	RBPJ_Acute	chr8	100950368	100950567	5' UTR (NM_001135702, exon 1 of 6)	5' UTR (NM_001135702, exon 1 of 6)	104	NM_001135702	7534	NM_003406	ENSG00000164924	YWHAZ	14-3-3-zeta|HEL-S-3|HEL-S-93|HEL4|KCIP-1|POPCHAS|YWHAD	tyrosine 3-monooxygenase/tryptophan 5-monooxygenase activation protein zeta	protein-coding	-5kb to +1kb of TSS	standard_CCs	HOMER_annotatePeaks
chr8:101181105-101181305	2.378613523	RBPJ_Acute_vs_PB_Acute	200	28.90766363	5.558762353	RBPJ_Acute	chr8	101181106	101181305	Intergenic	L3|LINE|CR1	-10966	NR_164368	115830329	NR_164368	ENSG00000261087	ZNNT1	-	ZNF706 neighboring transcript 1	ncRNA	Intergenic/non-coding	standard_CCs	HOMER_annotatePeaks
chr8:101204586-101204786	1.096724063	RBPJ_Acute_vs_PB_Acute	200	26.27969421	12.28779047	RBPJ_Acute	chr8	101204587	101204786	5' UTR (NM_001267708, exon 2 of 6)	5' UTR (NM_001267708, exon 2 of 6)	987	NM_016096	51123	NM_016096	ENSG00000120963	ZNF706	HSPC038|PNAS-106|PNAS-113	zinc finger protein 706	protein-coding	-5kb to +1kb of TSS	standard_CCs	HOMER_annotatePeaks
chr8:101206232-101206432	3.788593458	RBPJ_Acute_vs_PB_Acute	200	52.55938842	3.803363715	RBPJ_Acute	chr8	101206233	101206432	promoter-TSS (NM_001267708)	promoter-TSS (NM_001267708)	-268	NM_001267709	51123	NM_016096	ENSG00000120963	ZNF706	HSPC038|PNAS-106|PNAS-113	zinc finger protein 706	protein-coding	-5kb to +1kb of TSS	standard_CCs	HOMER_annotatePeaks
chr8:101843057-101843380	3.401572191	RBPJ_Acute_vs_PB_Acute	323	52.55938842	4.973629474	RBPJ_Acute	chr8	101843058	101843380	intron (NM_001040628, intron 4 of 7)	L2a|LINE|L2	-52250	NM_032041	83988	NM_032041	ENSG00000104490	NCALD	-	neurocalcin delta	protein-coding	Intron	standard_CCs	HOMER_annotatePeaks
chr8:101979478-101979678	1.652537815	RBPJ_Acute_vs_PB_Acute	200	18.39578595	5.851328793	RBPJ_Acute	chr8	101979479	101979678	intron (NM_001040625, intron 3 of 6)	intron (NM_001040625, intron 3 of 6)	-4854	NR_126152	104054148	NR_126152		LOC104054148	-	uncharacterized LOC104054148	ncRNA	-5kb to +1kb of TSS	standard_CCs	HOMER_annotatePeaks
chr8:101984727-101984965	1.043731338	RBPJ_Acute_vs_PB_Acute	238	36.7915719	17.84655282	RBPJ_Acute	chr8	101984728	101984965	non-coding (NR_126152, exon 1 of 5)	non-coding (NR_126152, exon 1 of 5)	414	NR_126152	104054148	NR_126152		LOC104054148	-	uncharacterized LOC104054148	ncRNA	-5kb to +1kb of TSS	standard_CCs	HOMER_annotatePeaks
chr8:102097197-102097825	1.127584848	RBPJ_Acute_vs_PB_Acute	628	23.65172479	10.82495827	RBPJ_Acute	chr8	102097198	102097825	intron (NM_001040625, intron 1 of 6)	intron (NM_001040625, intron 1 of 6)	26823	NM_001040624	83988	NM_032041	ENSG00000104490	NCALD	-	neurocalcin delta	protein-coding	Intron	standard_CCs	HOMER_annotatePeaks
chr8:102106975-102107175	2.343987789	RBPJ_Acute_vs_PB_Acute	200	34.16360247	6.729028112	RBPJ_Acute	chr8	102106976	102107175	intron (NM_001040625, intron 1 of 6)	intron (NM_001040625, intron 1 of 6)	17259	NM_001040624	83988	NM_032041	ENSG00000104490	NCALD	-	neurocalcin delta	protein-coding	Intron	standard_CCs	HOMER_annotatePeaks
chr8:102290032-102290360	1.681682716	RBPJ_Acute_vs_PB_Acute	328	13.13984711	4.095930155	RBPJ_Acute	chr8	102290033	102290360	intron (NM_001282873, intron 34 of 58)	intron (NM_001282873, intron 34 of 58)	50745	NR_125415	101927221	NR_125415		UBR5-DT	UBR5-AS1	UBR5 divergent transcript	ncRNA	Intron	standard_CCs	HOMER_annotatePeaks
chr8:102536525-102536725	2.292637841	RBPJ_Acute_vs_PB_Acute	200	15.76781653	3.218230836	RBPJ_Acute	chr8	102536526	102536725	Intergenic	Intergenic	-14964	NM_024410	4956	NM_024410	ENSG00000155087	ODF1	CT133|HSPB10|ODF|ODF2|ODF27|ODFP|ODFPG|ODFPGA|ODFPGB|RT7|SODF	outer dense fiber of sperm tails 1	protein-coding	Intergenic/non-coding	standard_CCs	HOMER_annotatePeaks
chr8:103336621-103336821	1.292642976	RBPJ_Acute_vs_PB_Acute	200	15.76781653	6.436461672	RBPJ_Acute	chr8	103336622	103336821	Intergenic	Intergenic	27743	NR_145795	109623480	NR_145795		SNORD173	-	small nucleolar RNA, C/D box 173	snoRNA	Intergenic/non-coding	standard_CCs	HOMER_annotatePeaks
chr8:106745334-106745583	2.669609848	RBPJ_Acute_vs_PB_Acute	249	44.67548016	7.021594552	RBPJ_Acute	chr8	106745335	106745583	intron (NM_181354, intron 12 of 13)	Tigger13a|DNA|TcMar-Tigger	19352	NM_001198535	55074	NM_018002	ENSG00000164830	OXR1	CHEGDD|Nbla00307|TLDC3	oxidation resistance 1	protein-coding	Intron	standard_CCs	HOMER_annotatePeaks
chr8:109333273-109333473	1.2602221	RBPJ_Acute_vs_PB_Acute	200	21.02375537	8.776993189	RBPJ_Acute	chr8	109333274	109333473	promoter-TSS (NR_036471)	promoter-TSS (NR_036471)	714	NM_032869	84955	NM_032869	ENSG00000120526	NUDCD1	CML66|OVA66	NudC domain containing 1	protein-coding	-5kb to +1kb of TSS	standard_CCs	HOMER_annotatePeaks
chr8:109333929-109334129	3.408113305	RBPJ_Acute_vs_PB_Acute	200	34.16360247	3.218230836	RBPJ_Acute	chr8	109333930	109334129	promoter-TSS (NR_036471)	promoter-TSS (NR_036471)	58	NM_032869	84955	NM_032869	ENSG00000120526	NUDCD1	CML66|OVA66	NudC domain containing 1	protein-coding	-5kb to +1kb of TSS	standard_CCs	HOMER_annotatePeaks
chr8:115668999-115669460	1.697626839	RBPJ_Acute_vs_PB_Acute	461	34.16360247	10.53239183	RBPJ_Acute	chr8	115669000	115669460	promoter-TSS (NM_001330599)	promoter-TSS (NM_001330599)	-255	NM_001330599	7227	NM_014112	ENSG00000104447	TRPS1	GC79|LGCR	transcriptional repressor GATA binding 1	protein-coding	-5kb to +1kb of TSS	standard_CCs	HOMER_annotatePeaks
chr8:116843820-116844020	1.582148313	RBPJ_Acute_vs_PB_Acute	200	15.76781653	5.266195914	RBPJ_Acute	chr8	116843821	116844020	Intergenic	Intergenic	-30504	NR_033886	644660	NR_033886	ENSG00000253327	RAD21-AS1	C8orf81|NCRNA00255	RAD21 antisense RNA 1	ncRNA	Intergenic/non-coding	standard_CCs	HOMER_annotatePeaks
chr8:116849542-116849742	4.167090454	RBPJ_Acute_vs_PB_Acute	200	15.76781653	0.877699319	RBPJ_Acute	chr8	116849543	116849742	intron (NM_006265, intron 12 of 13)	intron (NM_006265, intron 12 of 13)	-24782	NR_033886	644660	NR_033886	ENSG00000253327	RAD21-AS1	C8orf81|NCRNA00255	RAD21 antisense RNA 1	ncRNA	Intron	standard_CCs	HOMER_annotatePeaks
chr8:118089624-118089824	2.274023199	RBPJ_Acute_vs_PB_Acute	200	18.39578595	3.803363715	RBPJ_Acute	chr8	118089625	118089824	intron (NM_000127, intron 1 of 10)	intron (NM_000127, intron 1 of 10)	22102	NM_000127	2131	NM_000127	ENSG00000182197	EXT1	EXT|LGCR|LGS|TRPS2|TTV	exostosin glycosyltransferase 1	protein-coding	Intron	standard_CCs	HOMER_annotatePeaks
chr8:118099374-118099723	1.511761251	RBPJ_Acute_vs_PB_Acute	349	52.55938842	18.4316857	RBPJ_Acute	chr8	118099375	118099723	intron (NM_000127, intron 1 of 10)	Tigger15a|DNA|TcMar-Tigger	12277	NM_000127	2131	NM_000127	ENSG00000182197	EXT1	EXT|LGCR|LGS|TRPS2|TTV	exostosin glycosyltransferase 1	protein-coding	Intron	standard_CCs	HOMER_annotatePeaks
chr8:119833109-119833309	1.292642976	RBPJ_Acute_vs_PB_Acute	200	15.76781653	6.436461672	RBPJ_Acute	chr8	119833110	119833309	promoter-TSS (NM_003184)	promoter-TSS (NM_003184)	-368	NM_003184	6873	NM_003184	ENSG00000064313	TAF2	CIF150|MRT40|TAF2B|TAFII150	TATA-box binding protein associated factor 2	protein-coding	-5kb to +1kb of TSS	standard_CCs	HOMER_annotatePeaks
chr8:120702376-120702576	1.319114601	RBPJ_Acute_vs_PB_Acute	200	13.13984711	5.266195914	RBPJ_Acute	chr8	120702377	120702576	intron (NM_021021, intron 1 of 6)	L2c|LINE|L2	-58777	NR_125419	101927543	NR_125419	ENSG00000248318	LOC101927543	-	uncharacterized LOC101927543	ncRNA	Intron	standard_CCs	HOMER_annotatePeaks
chr8:120706395-120706595	4.282580723	RBPJ_Acute_vs_PB_Acute	200	68.32720495	3.510797276	RBPJ_Acute	chr8	120706396	120706595	intron (NM_021021, intron 1 of 6)	intron (NM_021021, intron 1 of 6)	-54758	NR_125419	101927543	NR_125419	ENSG00000248318	LOC101927543	-	uncharacterized LOC101927543	ncRNA	Intron	standard_CCs	HOMER_annotatePeaks
chr8:120740887-120741087	2.515029912	RBPJ_Acute_vs_PB_Acute	200	18.39578595	3.218230836	RBPJ_Acute	chr8	120740888	120741087	intron (NM_021021, intron 1 of 6)	MIR|SINE|MIR	-20266	NR_125419	101927543	NR_125419	ENSG00000248318	LOC101927543	-	uncharacterized LOC101927543	ncRNA	Intron	standard_CCs	HOMER_annotatePeaks
chr8:120757365-120758040	1.379843021	RBPJ_Acute_vs_PB_Acute	675	81.46705206	31.30460904	RBPJ_Acute	chr8	120757366	120758040	intron (NM_021021, intron 1 of 6)	intron (NM_021021, intron 1 of 6)	-3550	NR_125419	101927543	NR_125419	ENSG00000248318	LOC101927543	-	uncharacterized LOC101927543	ncRNA	-5kb to +1kb of TSS	standard_CCs	HOMER_annotatePeaks
chr8:120775397-120775597	1.479056194	RBPJ_Acute_vs_PB_Acute	200	23.65172479	8.48442675	RBPJ_Acute	chr8	120775398	120775597	non-coding (NR_125419, exon 4 of 5)	non-coding (NR_125419, exon 4 of 5)	14244	NR_125419	101927543	NR_125419	ENSG00000248318	LOC101927543	-	uncharacterized LOC101927543	ncRNA	Exon	standard_CCs	HOMER_annotatePeaks
chr8:120782975-120783320	1.726538076	RBPJ_Acute_vs_PB_Acute	345	18.39578595	5.558762353	RBPJ_Acute	chr8	120782976	120783320	intron (NM_021021, intron 1 of 6)	intron (NM_021021, intron 1 of 6)	21895	NR_125419	101927543	NR_125419	ENSG00000248318	LOC101927543	-	uncharacterized LOC101927543	ncRNA	Intron	standard_CCs	HOMER_annotatePeaks
chr8:120802309-120802509	1.134691905	RBPJ_Acute_vs_PB_Acute	200	28.90766363	13.16548978	RBPJ_Acute	chr8	120802310	120802509	intron (NM_021021, intron 1 of 6)	intron (NM_021021, intron 1 of 6)	9637	NM_021021	6641	NM_021021	ENSG00000172164	SNTB1	59-DAP|A1B|BSYN2|DAPA1B|SNT2|SNT2B1|TIP-43	syntrophin beta 1	protein-coding	Intron	standard_CCs	HOMER_annotatePeaks
chr8:120809540-120810040	2.862256783	RBPJ_Acute_vs_PB_Acute	500	178.7019206	24.57558093	RBPJ_Acute	chr8	120809541	120810040	intron (NM_021021, intron 1 of 6)	intron (NM_021021, intron 1 of 6)	2256	NM_021021	6641	NM_021021	ENSG00000172164	SNTB1	59-DAP|A1B|BSYN2|DAPA1B|SNT2|SNT2B1|TIP-43	syntrophin beta 1	protein-coding	Intron	standard_CCs	HOMER_annotatePeaks
chr8:122780887-122781453	1.986540237	RBPJ_Acute_vs_PB_Acute	566	78.83908263	19.8945179	RBPJ_Acute	chr8	122780888	122781453	promoter-TSS (NM_001362797)	promoter-TSS (NM_001362797)	-485	NM_001362797	22882	NM_014943	ENSG00000178764	ZHX2	AFR1|RAF	zinc fingers and homeoboxes 2	protein-coding	-5kb to +1kb of TSS	standard_CCs	HOMER_annotatePeaks
chr8:122783434-122783634	2.112663061	RBPJ_Acute_vs_PB_Acute	200	34.16360247	7.899293871	RBPJ_Acute	chr8	122783435	122783634	intron (NM_014943, intron 1 of 3)	intron (NM_014943, intron 1 of 3)	1879	NM_014943	22882	NM_014943	ENSG00000178764	ZHX2	AFR1|RAF	zinc fingers and homeoboxes 2	protein-coding	Intron	standard_CCs	HOMER_annotatePeaks
chr8:123112681-123112881	3.292636326	RBPJ_Acute_vs_PB_Acute	200	31.53563305	3.218230836	RBPJ_Acute	chr8	123112682	123112881	intron (NM_001363156, intron 9 of 19)	intron (NM_001363156, intron 9 of 19)	39532	NM_001363149	93594	NM_145647	ENSG00000156787	TBC1D31	Gm85|WDR67	TBC1 domain family member 31	protein-coding	Intron	standard_CCs	HOMER_annotatePeaks
chr8:123387439-123387760	1.079649266	RBPJ_Acute_vs_PB_Acute	321	10.51187768	4.973629474	RBPJ_Acute	chr8	123387440	123387760	intron (NM_014109, intron 1 of 27)	intron (NM_014109, intron 1 of 27)	8847	NM_014109	29028	NM_014109	ENSG00000156802	ATAD2	ANCCA|CT137|PRO2000	ATPase family AAA domain containing 2	protein-coding	Intron	standard_CCs	HOMER_annotatePeaks
chr8:124370340-124370653	1.734152151	RBPJ_Acute_vs_PB_Acute	313	26.27969421	7.899293871	RBPJ_Acute	chr8	124370341	124370653	intron (NM_194291, intron 1 of 6)	intron (NM_194291, intron 1 of 6)	2202	NM_194291	157378	NM_194291	ENSG00000164983	TMEM65	-	transmembrane protein 65	protein-coding	Intron	standard_CCs	HOMER_annotatePeaks
chr8:124642097-124642297	1.337037623	RBPJ_Acute_vs_PB_Acute	200	23.65172479	9.362126069	RBPJ_Acute	chr8	124642098	124642297	intron (NM_001363300, intron 3 of 12)	intron (NM_001363300, intron 3 of 12)	86276	NM_001363299	9788	NM_014751	ENSG00000170873	MTSS1	MIM|MIMA|MIMB	MTSS I-BAR domain containing 1	protein-coding	Intron	standard_CCs	HOMER_annotatePeaks
chr8:124688650-124688850	7.609349658	RBPJ_Acute_vs_PB_Acute	200	10.51187768	0	RBPJ_Acute	chr8	124688651	124688850	intron (NM_001363300, intron 3 of 12)	intron (NM_001363300, intron 3 of 12)	39723	NM_001363299	9788	NM_014751	ENSG00000170873	MTSS1	MIM|MIMA|MIMB	MTSS I-BAR domain containing 1	protein-coding	Intron	standard_CCs	HOMER_annotatePeaks
chr8:125110812-125111376	3.073998019	RBPJ_Acute_vs_PB_Acute	564	39.41954132	4.681063034	RBPJ_Acute	chr8	125110813	125111376	intron (NR_146191, intron 3 of 8)	Tigger12c|DNA|TcMar-Tigger	19234	NM_173685	286053	NM_173685	ENSG00000156831	NSMCE2	C8orf36|MMS21|NSE2|ZMIZ7	NSE2 (MMS21) homolog, SMC5-SMC6 complex SUMO ligase	protein-coding	Intron	standard_CCs	HOMER_annotatePeaks
chr8:125119110-125119450	2.626541868	RBPJ_Acute_vs_PB_Acute	340	57.81532727	9.362126069	RBPJ_Acute	chr8	125119111	125119450	intron (NR_146191, intron 3 of 8)	intron (NR_146191, intron 3 of 8)	27420	NM_173685	286053	NM_173685	ENSG00000156831	NSMCE2	C8orf36|MMS21|NSE2|ZMIZ7	NSE2 (MMS21) homolog, SMC5-SMC6 complex SUMO ligase	protein-coding	Intron	standard_CCs	HOMER_annotatePeaks
chr8:125152997-125153197	3.167105113	RBPJ_Acute_vs_PB_Acute	200	26.27969421	2.925664396	RBPJ_Acute	chr8	125152998	125153197	intron (NM_173685, intron 4 of 7)	intron (NM_173685, intron 4 of 7)	61237	NM_173685	286053	NM_173685	ENSG00000156831	NSMCE2	C8orf36|MMS21|NSE2|ZMIZ7	NSE2 (MMS21) homolog, SMC5-SMC6 complex SUMO ligase	protein-coding	Intron	standard_CCs	HOMER_annotatePeaks
chr8:125191950-125192150	1.693181808	RBPJ_Acute_vs_PB_Acute	200	70.95517437	21.94248297	RBPJ_Acute	chr8	125191951	125192150	intron (NR_146191, intron 6 of 8)	intron (NR_146191, intron 6 of 8)	100190	NM_173685	286053	NM_173685	ENSG00000156831	NSMCE2	C8orf36|MMS21|NSE2|ZMIZ7	NSE2 (MMS21) homolog, SMC5-SMC6 complex SUMO ligase	protein-coding	Intron	standard_CCs	HOMER_annotatePeaks
chr8:125296574-125296820	3.167105677	RBPJ_Acute_vs_PB_Acute	246	28.90766363	3.218230836	RBPJ_Acute	chr8	125296575	125296820	intron (NR_146191, intron 6 of 8)	intron (NR_146191, intron 6 of 8)	-133661	NM_025195	10221	NM_025195	ENSG00000173334	TRIB1	C8FW|GIG-2|GIG2|SKIP1|TRB-1|TRB1	tribbles pseudokinase 1	protein-coding	Intron	standard_CCs	HOMER_annotatePeaks
chr8:125298405-125298845	3.167104385	RBPJ_Acute_vs_PB_Acute	440	23.65172479	2.633097957	RBPJ_Acute	chr8	125298406	125298845	intron (NR_146191, intron 6 of 8)	MIR|SINE|MIR	-131733	NM_025195	10221	NM_025195	ENSG00000173334	TRIB1	C8FW|GIG-2|GIG2|SKIP1|TRB-1|TRB1	tribbles pseudokinase 1	protein-coding	Intron	standard_CCs	HOMER_annotatePeaks
chr8:125302970-125303170	2.619621148	RBPJ_Acute_vs_PB_Acute	200	34.16360247	5.558762353	RBPJ_Acute	chr8	125302971	125303170	intron (NR_146191, intron 6 of 8)	intron (NR_146191, intron 6 of 8)	-127288	NM_025195	10221	NM_025195	ENSG00000173334	TRIB1	C8FW|GIG-2|GIG2|SKIP1|TRB-1|TRB1	tribbles pseudokinase 1	protein-coding	Intron	standard_CCs	HOMER_annotatePeaks
chr8:125309872-125310072	2.34997509	RBPJ_Acute_vs_PB_Acute	200	55.18735784	10.82495827	RBPJ_Acute	chr8	125309873	125310072	intron (NR_146191, intron 6 of 8)	intron (NR_146191, intron 6 of 8)	-120386	NM_025195	10221	NM_025195	ENSG00000173334	TRIB1	C8FW|GIG-2|GIG2|SKIP1|TRB-1|TRB1	tribbles pseudokinase 1	protein-coding	Intron	standard_CCs	HOMER_annotatePeaks
chr8:125330882-125331082	4.389491824	RBPJ_Acute_vs_PB_Acute	200	36.7915719	1.755398638	RBPJ_Acute	chr8	125330883	125331082	intron (NR_146191, intron 6 of 8)	intron (NR_146191, intron 6 of 8)	-99376	NM_025195	10221	NM_025195	ENSG00000173334	TRIB1	C8FW|GIG-2|GIG2|SKIP1|TRB-1|TRB1	tribbles pseudokinase 1	protein-coding	Intron	standard_CCs	HOMER_annotatePeaks
chr8:125514811-125515011	2.015107169	RBPJ_Acute_vs_PB_Acute	200	23.65172479	5.851328793	RBPJ_Acute	chr8	125514812	125515011	Intergenic	MER5B|DNA|hAT-Charlie	82702	NM_001282985	10221	NM_025195	ENSG00000173334	TRIB1	C8FW|GIG-2|GIG2|SKIP1|TRB-1|TRB1	tribbles pseudokinase 1	protein-coding	Intergenic/non-coding	standard_CCs	HOMER_annotatePeaks
chr8:125951049-125951249	1.241112469	RBPJ_Acute_vs_PB_Acute	200	13.13984711	5.558762353	RBPJ_Acute	chr8	125951050	125951249	promoter-TSS (NR_038447)	promoter-TSS (NR_038447)	48	NR_038446	100130231	NR_038446	ENSG00000245164	LINC00861	-	long intergenic non-protein coding RNA 861	ncRNA	-5kb to +1kb of TSS	standard_CCs	HOMER_annotatePeaks
chr8:127734258-127734458	1.249575035	RBPJ_Acute_vs_PB_Acute	200	23.65172479	9.947258948	RBPJ_Acute	chr8	127734259	127734458	promoter-TSS (NR_117102)	promoter-TSS (NR_117102)	-391	NR_117101	100270680	NR_117101	ENSG00000249375	CASC11	CARLO7|CARLo-7|LINC00990|MYMLR|TCONS_00014535	cancer susceptibility 11	ncRNA	-5kb to +1kb of TSS	standard_CCs	HOMER_annotatePeaks
chr8:127735435-127735635	3.029602374	RBPJ_Acute_vs_PB_Acute	200	26.27969421	3.218230836	RBPJ_Acute	chr8	127735436	127735635	promoter-TSS (NM_002467)	promoter-TSS (NM_002467)	101	NM_001354870	4609	NM_002467	ENSG00000136997	MYC	MRTL|MYCC|bHLHe39|c-Myc	MYC proto-oncogene, bHLH transcription factor	protein-coding	-5kb to +1kb of TSS	standard_CCs	HOMER_annotatePeaks
chr8:127737214-127738208	3.714593051	RBPJ_Acute_vs_PB_Acute	994	49.931419	3.803363715	RBPJ_Acute	chr8	127737215	127738208	intron (NM_001354870, intron 1 of 2)	CpG	1480	NM_002467	4609	NM_002467	ENSG00000136997	MYC	MRTL|MYCC|bHLHe39|c-Myc	MYC proto-oncogene, bHLH transcription factor	protein-coding	Intron	standard_CCs	HOMER_annotatePeaks
chr8:127739437-127741360	2.90407553	RBPJ_Acute_vs_PB_Acute	1923	78.83908263	10.53239183	RBPJ_Acute	chr8	127739438	127741360	exon (NM_002467, exon 3 of 3)	exon (NM_002467, exon 3 of 3)	4168	NM_002467	4609	NM_002467	ENSG00000136997	MYC	MRTL|MYCC|bHLHe39|c-Myc	MYC proto-oncogene, bHLH transcription factor	protein-coding	Exon	standard_CCs	HOMER_annotatePeaks
chr8:127742329-127742529	4.974437888	RBPJ_Acute_vs_PB_Acute	200	18.39578595	0.585132879	RBPJ_Acute	chr8	127742330	127742529	3' UTR (NM_002467, exon 3 of 3)	3' UTR (NM_002467, exon 3 of 3)	6198	NM_002467	4609	NM_002467	ENSG00000136997	MYC	MRTL|MYCC|bHLHe39|c-Myc	MYC proto-oncogene, bHLH transcription factor	protein-coding	3' UTR	standard_CCs	HOMER_annotatePeaks
chr8:127920843-127921043	1.116486912	RBPJ_Acute_vs_PB_Acute	200	18.39578595	8.48442675	RBPJ_Acute	chr8	127920844	127921043	intron (NR_003367, intron 2 of 8)	Tigger13a|DNA|TcMar-Tigger	27780	NR_103558	641384	NM_001037234	ENSG00000280055	LINC02912	TMEM75	long intergenic non-protein coding RNA 2912	ncRNA	Intron	standard_CCs	HOMER_annotatePeaks
chr8:127965085-127965285	3.015102223	RBPJ_Acute_vs_PB_Acute	200	23.65172479	2.925664396	RBPJ_Acute	chr8	127965086	127965285	intron (NR_003367, intron 3 of 8)	intron (NR_003367, intron 3 of 8)	4552	NR_031610	100302161	NR_031610	ENSG00000221771	MIR1205	MIRN1205|hsa-mir-1205	microRNA 1205	ncRNA	Intron	standard_CCs	HOMER_annotatePeaks
chr8:127970765-127970965	1.877604186	RBPJ_Acute_vs_PB_Acute	200	23.65172479	6.436461672	RBPJ_Acute	chr8	127970766	127970965	intron (NR_003367, intron 3 of 8)	intron (NR_003367, intron 3 of 8)	10232	NR_031610	100302161	NR_031610	ENSG00000221771	MIR1205	MIRN1205|hsa-mir-1205	microRNA 1205	ncRNA	Intron	standard_CCs	HOMER_annotatePeaks
chr8:127981483-127981683	3.582137873	RBPJ_Acute_vs_PB_Acute	200	21.02375537	1.755398638	RBPJ_Acute	chr8	127981484	127981683	intron (NR_003367, intron 3 of 8)	intron (NR_003367, intron 3 of 8)	20950	NR_031610	100302161	NR_031610	ENSG00000221771	MIR1205	MIRN1205|hsa-mir-1205	microRNA 1205	ncRNA	Intron	standard_CCs	HOMER_annotatePeaks
chr8:127982282-127982482	1.096723225	RBPJ_Acute_vs_PB_Acute	200	13.13984711	6.143895233	RBPJ_Acute	chr8	127982283	127982482	intron (NR_003367, intron 3 of 8)	intron (NR_003367, intron 3 of 8)	21749	NR_031610	100302161	NR_031610	ENSG00000221771	MIR1205	MIRN1205|hsa-mir-1205	microRNA 1205	ncRNA	Intron	standard_CCs	HOMER_annotatePeaks
chr8:127992877-127993077	2.167109623	RBPJ_Acute_vs_PB_Acute	200	23.65172479	5.266195914	RBPJ_Acute	chr8	127992878	127993077	intron (NR_003367, intron 5 of 8)	intron (NR_003367, intron 5 of 8)	-15921	NR_031611	100302170	NR_031611	ENSG00000283200	MIR1206	MIRN1206|hsa-mir-1206	microRNA 1206	ncRNA	Intron	standard_CCs	HOMER_annotatePeaks
chr8:127996517-127996717	2.582146345	RBPJ_Acute_vs_PB_Acute	200	31.53563305	5.266195914	RBPJ_Acute	chr8	127996518	127996717	intron (NR_003367, intron 5 of 8)	intron (NR_003367, intron 5 of 8)	-12281	NR_031611	100302170	NR_031611	ENSG00000283200	MIR1206	MIRN1206|hsa-mir-1206	microRNA 1206	ncRNA	Intron	standard_CCs	HOMER_annotatePeaks
chr8:128016574-128016774	1.309131547	RBPJ_Acute_vs_PB_Acute	200	21.02375537	8.48442675	RBPJ_Acute	chr8	128016575	128016774	intron (NR_003367, intron 5 of 8)	intron (NR_003367, intron 5 of 8)	7776	NR_031611	100302170	NR_031611	ENSG00000283200	MIR1206	MIRN1206|hsa-mir-1206	microRNA 1206	ncRNA	Intron	standard_CCs	HOMER_annotatePeaks
chr8:128103734-128103934	1.845182495	RBPJ_Acute_vs_PB_Acute	200	21.02375537	5.851328793	RBPJ_Acute	chr8	128103735	128103934	Intergenic	Intergenic	-46282	NR_031613	100302281	NR_031613	ENSG00000221261	MIR1208	MIRN1208|hsa-mir-1208	microRNA 1208	ncRNA	Intergenic/non-coding	standard_CCs	HOMER_annotatePeaks
chr8:128242252-128242452	1.707676616	RBPJ_Acute_vs_PB_Acute	200	10.51187768	3.218230836	RBPJ_Acute	chr8	128242253	128242452	Intergenic	Intergenic	92236	NR_031613	100302281	NR_031613	ENSG00000221261	MIR1208	MIRN1208|hsa-mir-1208	microRNA 1208	ncRNA	Intergenic/non-coding	standard_CCs	HOMER_annotatePeaks
chr8:128274194-128274448	2.060195815	RBPJ_Acute_vs_PB_Acute	254	34.16360247	8.19186031	RBPJ_Acute	chr8	128274195	128274448	Intergenic	Intergenic	124205	NR_031613	100302281	NR_031613	ENSG00000221261	MIR1208	MIRN1208|hsa-mir-1208	microRNA 1208	ncRNA	Intergenic/non-coding	standard_CCs	HOMER_annotatePeaks
chr8:128275569-128275769	1.260220478	RBPJ_Acute_vs_PB_Acute	200	10.51187768	4.388496595	RBPJ_Acute	chr8	128275570	128275769	Intergenic	Intergenic	125553	NR_031613	100302281	NR_031613	ENSG00000221261	MIR1208	MIRN1208|hsa-mir-1208	microRNA 1208	ncRNA	Intergenic/non-coding	standard_CCs	HOMER_annotatePeaks
chr8:128509400-128509600	3.167094889	RBPJ_Acute_vs_PB_Acute	200	10.51187768	1.170265759	RBPJ_Acute	chr8	128509401	128509600	intron (NR_121672, intron 2 of 7)	intron (NR_121672, intron 2 of 7)	55179	NR_121673	101927774	NR_121672		LINC00824	LINC01263	long intergenic non-protein coding RNA 824	ncRNA	Intron	standard_CCs	HOMER_annotatePeaks
chr8:128576467-128576718	2.515029912	RBPJ_Acute_vs_PB_Acute	251	18.39578595	3.218230836	RBPJ_Acute	chr8	128576468	128576718	Intergenic	Intergenic	-11914	NR_121672	101927774	NR_121672		LINC00824	LINC01263	long intergenic non-protein coding RNA 824	ncRNA	Intergenic/non-coding	standard_CCs	HOMER_annotatePeaks
chr8:128682107-128682450	2.20775317	RBPJ_Acute_vs_PB_Acute	343	47.30344958	10.23982539	RBPJ_Acute	chr8	128682108	128682450	Intergenic	Intergenic	-117600	NR_121672	101927774	NR_121672		LINC00824	LINC01263	long intergenic non-protein coding RNA 824	ncRNA	Intergenic/non-coding	standard_CCs	HOMER_annotatePeaks
chr8:130236534-130236734	3.167107447	RBPJ_Acute_vs_PB_Acute	200	44.67548016	4.973629474	RBPJ_Acute	chr8	130236535	130236734	intron (NM_001362924, intron 4 of 30)	intron (NM_001362924, intron 4 of 30)	59899	NR_002765	29065	NM_014152		ASAP1-IT1	ASAP1-IT|ASAP1IT|ASAP1IT1|DDEF1IT1|HSPC054|NCRNA00050	ASAP1 intronic transcript 1	ncRNA	Intron	standard_CCs	HOMER_annotatePeaks
chr8:131904534-131904860	3.489023083	RBPJ_Acute_vs_PB_Acute	326	13.13984711	1.170265759	RBPJ_Acute	chr8	131904535	131904860	5' UTR (NM_001323554, exon 1 of 23)	5' UTR (NM_001323554, exon 1 of 23)	604	NR_136616	23167	NM_015137	ENSG00000132294	EFR3A	-	EFR3 homolog A	protein-coding	-5kb to +1kb of TSS	standard_CCs	HOMER_annotatePeaks
chr8:132760365-132760565	2.079648518	RBPJ_Acute_vs_PB_Acute	200	42.04751074	9.947258948	RBPJ_Acute	chr8	132760366	132760565	5' UTR (NM_001382402, exon 1 of 11)	5' UTR (NM_001382402, exon 1 of 11)	117	NM_001382403	137835	NM_144649	ENSG00000165071	TMEM71	-	transmembrane protein 71	protein-coding	-5kb to +1kb of TSS	standard_CCs	HOMER_annotatePeaks
chr8:133043299-133043499	3.16710056	RBPJ_Acute_vs_PB_Acute	200	15.76781653	1.755398638	RBPJ_Acute	chr8	133043300	133043499	intron (NM_001282964, intron 5 of 6)	intron (NM_001282964, intron 5 of 6)	3182	NR_107002	102466865	NR_107002	ENSG00000276961	MIR7848	hsa-mir-7848	microRNA 7848	ncRNA	Intron	standard_CCs	HOMER_annotatePeaks
chr8:133045930-133046130	3.626534555	RBPJ_Acute_vs_PB_Acute	200	28.90766363	2.340531517	RBPJ_Acute	chr8	133045931	133046130	TTS (NR_107002)	TTS (NR_107002)	551	NR_107002	102466865	NR_107002	ENSG00000276961	MIR7848	hsa-mir-7848	microRNA 7848	ncRNA	-5kb to +1kb of TSS	standard_CCs	HOMER_annotatePeaks
chr8:133054742-133054970	1.845182495	RBPJ_Acute_vs_PB_Acute	228	21.02375537	5.851328793	RBPJ_Acute	chr8	133054743	133054970	promoter-TSS (NR_146773)	promoter-TSS (NR_146773)	-103	NR_146773	100302522	NR_146773	ENSG00000287736	PTCSC1	NCRNA00197|PTCSC	papillary thyroid carcinoma susceptibility candidate 1	ncRNA	-5kb to +1kb of TSS	standard_CCs	HOMER_annotatePeaks
chr8:133063522-133064421	1.096724676	RBPJ_Acute_vs_PB_Acute	899	65.69923553	30.71947616	RBPJ_Acute	chr8	133063523	133064421	intron (NM_001045557, intron 1 of 7)	intron (NM_001045557, intron 1 of 7)	-3618	NM_006748	6503	NM_006748	ENSG00000155926	SLA	SLA1|SLAP	Src like adaptor	protein-coding	-5kb to +1kb of TSS	standard_CCs	HOMER_annotatePeaks
chr8:133068380-133068580	1.384211882	RBPJ_Acute_vs_PB_Acute	200	89.35096032	34.23027344	RBPJ_Acute	chr8	133068381	133068580	intron (NM_001045557, intron 1 of 7)	intron (NM_001045557, intron 1 of 7)	-8126	NM_006748	6503	NM_006748	ENSG00000155926	SLA	SLA1|SLAP	Src like adaptor	protein-coding	Intron	standard_CCs	HOMER_annotatePeaks
chr8:133092837-133093037	2.029603941	RBPJ_Acute_vs_PB_Acute	200	13.13984711	3.218230836	RBPJ_Acute	chr8	133092838	133093037	intron (NM_001045556, intron 1 of 8)	intron (NM_001045556, intron 1 of 8)	9665	NM_001282965	6503	NM_006748	ENSG00000155926	SLA	SLA1|SLAP	Src like adaptor	protein-coding	Intron	standard_CCs	HOMER_annotatePeaks
chr8:133531804-133532081	2.249573219	RBPJ_Acute_vs_PB_Acute	277	47.30344958	9.947258948	RBPJ_Acute	chr8	133531805	133532081	intron (NM_173344, intron 2 of 9)	Charlie1b|DNA|hAT-Charlie	39944	NM_003033	6482	NM_003033	ENSG00000008513	ST3GAL1	Gal-NAc6S|SIAT4A|SIATFL|ST3GalA|ST3GalA.1|ST3GalIA|ST3GalIA,1|ST3O	ST3 beta-galactoside alpha-2,3-sialyltransferase 1	protein-coding	Intron	standard_CCs	HOMER_annotatePeaks
chr8:133570585-133570785	2.02960699	RBPJ_Acute_vs_PB_Acute	200	26.27969421	6.436461672	RBPJ_Acute	chr8	133570586	133570785	intron (NM_173344, intron 1 of 9)	CpG	1202	NM_003033	6482	NM_003033	ENSG00000008513	ST3GAL1	Gal-NAc6S|SIAT4A|SIATFL|ST3GalA|ST3GalA.1|ST3GalIA|ST3GalIA,1|ST3O	ST3 beta-galactoside alpha-2,3-sialyltransferase 1	protein-coding	Intron	standard_CCs	HOMER_annotatePeaks
chr8:140636057-140636257	1.051635807	RBPJ_Acute_vs_PB_Acute	200	15.76781653	7.606727431	RBPJ_Acute	chr8	140636058	140636257	promoter-TSS (NM_001164623)	promoter-TSS (NM_001164623)	-524	NM_001164623	27161	NM_012154	ENSG00000123908	AGO2	CASC7|EIF2C2|LESKRES|LINC00980|PPD|Q10	argonaute RISC catalytic component 2	protein-coding	-5kb to +1kb of TSS	standard_CCs	HOMER_annotatePeaks
chr8:141239318-141239518	1.504146164	RBPJ_Acute_vs_PB_Acute	200	15.76781653	5.558762353	RBPJ_Acute	chr8	141239319	141239518	intron (NM_001286646, intron 2 of 8)	intron (NM_001286646, intron 2 of 8)	-10844	NM_001080431	57210	NM_001080431	ENSG00000022567	SLC45A4	-	solute carrier family 45 member 4	protein-coding	Intron	standard_CCs	HOMER_annotatePeaks
chr9:222540-222748	1.689064957	RBPJ_Acute_vs_PB_Acute	208	36.7915719	11.41009115	RBPJ_Acute	chr9	222541	222748	intron (NM_203447, intron 1 of 47)	intron (NM_203447, intron 1 of 47)	-6894	NR_160804	157983	NM_152569	ENSG00000183784	DOCK8-AS1	C9orf66	DOCK8 antisense RNA 1	ncRNA	Intron	standard_CCs	HOMER_annotatePeaks
chr9:242536-242736	3.041575469	RBPJ_Acute_vs_PB_Acute	200	28.90766363	3.510797276	RBPJ_Acute	chr9	242537	242736	intron (NM_203447, intron 1 of 47)	MIRb|SINE|MIR	-26886	NR_160804	157983	NM_152569	ENSG00000183784	DOCK8-AS1	C9orf66	DOCK8 antisense RNA 1	ncRNA	Intron	standard_CCs	HOMER_annotatePeaks
chr9:248779-248979	1.359756891	RBPJ_Acute_vs_PB_Acute	200	15.76781653	6.143895233	RBPJ_Acute	chr9	248780	248979	intron (NM_203447, intron 1 of 47)	intron (NM_203447, intron 1 of 47)	-24167	NM_001190458	81704	NM_203447	ENSG00000107099	DOCK8	HEL-205|HIES2|MRD2|ZIR8	dedicator of cytokinesis 8	protein-coding	Intron	standard_CCs	HOMER_annotatePeaks
chr9:2053949-2054149	2.614568356	RBPJ_Acute_vs_PB_Acute	200	39.41954132	6.436461672	RBPJ_Acute	chr9	2053950	2054149	intron (NM_003070, intron 5 of 33)	intron (NM_003070, intron 5 of 33)	32104	NM_001289396	6595	NM_003070	ENSG00000080503	SMARCA2	BAF190|BIS|BRM|NCBRS|SNF2|SNF2L2|SNF2LA|SWI2|Sth1p|hBRM|hSNF2a	SWI/SNF related, matrix associated, actin dependent regulator of chromatin, subfamily a, member 2	protein-coding	Intron	standard_CCs	HOMER_annotatePeaks
chr9:2158260-2158463	1.48904042	RBPJ_Acute_vs_PB_Acute	203	26.27969421	9.362126069	RBPJ_Acute	chr9	2158261	2158463	promoter-TSS (NM_001289399)	promoter-TSS (NM_001289399)	-90	NM_001289399	6595	NM_003070	ENSG00000080503	SMARCA2	BAF190|BIS|BRM|NCBRS|SNF2|SNF2L2|SNF2LA|SWI2|Sth1p|hBRM|hSNF2a	SWI/SNF related, matrix associated, actin dependent regulator of chromatin, subfamily a, member 2	protein-coding	-5kb to +1kb of TSS	standard_CCs	HOMER_annotatePeaks
chr9:3342208-3342408	3.3046112	RBPJ_Acute_vs_PB_Acute	200	57.81532727	5.851328793	RBPJ_Acute	chr9	3342209	3342408	intron (NM_134428, intron 4 of 17)	intron (NM_134428, intron 4 of 17)	147126	NM_001282117	5991	NM_002919	ENSG00000080298	RFX3	-	regulatory factor X3	protein-coding	Intron	standard_CCs	HOMER_annotatePeaks
chr9:3398048-3398248	1.260220478	RBPJ_Acute_vs_PB_Acute	200	10.51187768	4.388496595	RBPJ_Acute	chr9	3398049	3398248	intron (NM_001282116, intron 1 of 16)	intron (NM_001282116, intron 1 of 16)	91286	NM_001282117	5991	NM_002919	ENSG00000080298	RFX3	-	regulatory factor X3	protein-coding	Intron	standard_CCs	HOMER_annotatePeaks
chr9:3476904-3478796	1.481887433	RBPJ_Acute_vs_PB_Acute	1892	231.2613091	82.79630242	RBPJ_Acute	chr9	3476905	3478796	intron (NM_001282116, intron 1 of 16)	L1M4|LINE|L1	11584	NM_001282117	5991	NM_002919	ENSG00000080298	RFX3	-	regulatory factor X3	protein-coding	Intron	standard_CCs	HOMER_annotatePeaks
chr9:3514937-3515255	1.726538076	RBPJ_Acute_vs_PB_Acute	318	18.39578595	5.558762353	RBPJ_Acute	chr9	3514938	3515255	intron (NM_134428, intron 1 of 17)	intron (NM_134428, intron 1 of 17)	10905	NM_001377999	5991	NM_002919	ENSG00000080298	RFX3	-	regulatory factor X3	protein-coding	Intron	standard_CCs	HOMER_annotatePeaks
chr9:3528640-3529380	1.353710167	RBPJ_Acute_vs_PB_Acute	740	178.7019206	69.92337908	RBPJ_Acute	chr9	3528641	3529380	Intergenic	Intergenic	-3009	NM_134428	5991	NM_002919	ENSG00000080298	RFX3	-	regulatory factor X3	protein-coding	-5kb to +1kb of TSS	standard_CCs	HOMER_annotatePeaks
chr9:3651468-3651668	3.845170103	RBPJ_Acute_vs_PB_Acute	200	21.02375537	1.462832198	RBPJ_Acute	chr9	3651469	3651668	Intergenic	THE1D|LTR|ERVL-MaLR	-16518	NR_121586	101929302	NR_121586	ENSG00000232104	RFX3-DT	CVAT7|RFX3-AS1	RFX3 divergent transcript	ncRNA	Intergenic/non-coding	standard_CCs	HOMER_annotatePeaks
chr9:3730465-3730665	1.845181389	RBPJ_Acute_vs_PB_Acute	200	15.76781653	4.388496595	RBPJ_Acute	chr9	3730466	3730665	Intergenic	Intergenic	62479	NR_121586	101929302	NR_121586	ENSG00000232104	RFX3-DT	CVAT7|RFX3-AS1	RFX3 divergent transcript	ncRNA	Intergenic/non-coding	standard_CCs	HOMER_annotatePeaks
chr9:4680267-4680467	1.582149111	RBPJ_Acute_vs_PB_Acute	200	21.02375537	7.021594552	RBPJ_Acute	chr9	4680268	4680467	promoter-TSS (NR_121597)	promoter-TSS (NR_121597)	798	NM_017913	55664	NM_017913	ENSG00000106993	CDC37L1	CDC37B|HARC	cell division cycle 37 like 1, HSP90 cochaperone	protein-coding	-5kb to +1kb of TSS	standard_CCs	HOMER_annotatePeaks
chr9:4865607-4866288	1.858990061	RBPJ_Acute_vs_PB_Acute	681	55.18735784	15.21345486	RBPJ_Acute	chr9	4865608	4866288	Intergenic	Intergenic	15651	NR_029836	406894	NR_029836	ENSG00000199065	MIR101-2	MIRN101-2|mir-101-2	microRNA 101-2	ncRNA	Intergenic/non-coding	standard_CCs	HOMER_annotatePeaks
chr9:4940467-4940831	1.894092903	RBPJ_Acute_vs_PB_Acute	364	31.53563305	8.48442675	RBPJ_Acute	chr9	4940468	4940831	Intergenic	Intergenic	-44437	NM_001322195	3717	NM_004972	ENSG00000096968	JAK2	JTK10	Janus kinase 2	protein-coding	Intergenic/non-coding	standard_CCs	HOMER_annotatePeaks
chr9:4968807-4969503	1.384211882	RBPJ_Acute_vs_PB_Acute	696	89.35096032	34.23027344	RBPJ_Acute	chr9	4968808	4969503	Intergenic	Intergenic	-15931	NM_001322195	3717	NM_004972	ENSG00000096968	JAK2	JTK10	Janus kinase 2	protein-coding	Intergenic/non-coding	standard_CCs	HOMER_annotatePeaks
chr9:4970851-4971051	1.582147615	RBPJ_Acute_vs_PB_Acute	200	13.13984711	4.388496595	RBPJ_Acute	chr9	4970852	4971051	Intergenic	L2|LINE|L2	-14135	NM_001322195	3717	NM_004972	ENSG00000096968	JAK2	JTK10	Janus kinase 2	protein-coding	Intergenic/non-coding	standard_CCs	HOMER_annotatePeaks
chr9:4979632-4980418	1.90931459	RBPJ_Acute_vs_PB_Acute	786	60.44329669	16.09115418	RBPJ_Acute	chr9	4979633	4980418	Intergenic	Intergenic	-5061	NM_001322195	3717	NM_004972	ENSG00000096968	JAK2	JTK10	Janus kinase 2	protein-coding	Intergenic/non-coding	standard_CCs	HOMER_annotatePeaks
chr9:5455186-5455386	1.441287765	RBPJ_Acute_vs_PB_Acute	200	34.16360247	12.5803569	RBPJ_Acute	chr9	5455187	5455386	intron (NR_052005, intron 1 of 7)	L2a|LINE|L2	4744	NM_001314029	29126	NM_014143	ENSG00000120217	CD274	B7-H|B7H1|PD-L1|PDCD1L1|PDCD1LG1|PDL1|hPD-L1	CD274 molecule	protein-coding	Intron	standard_CCs	HOMER_annotatePeaks
chr9:5459480-5459733	1.349977497	RBPJ_Acute_vs_PB_Acute	253	55.18735784	21.64991653	RBPJ_Acute	chr9	5459481	5459733	intron (NR_052005, intron 3 of 7)	intron (NR_052005, intron 3 of 7)	9065	NM_001314029	29126	NM_014143	ENSG00000120217	CD274	B7-H|B7H1|PD-L1|PDCD1L1|PDCD1LG1|PDL1|hPD-L1	CD274 molecule	protein-coding	Intron	standard_CCs	HOMER_annotatePeaks
chr9:5627031-5627231	1.167113708	RBPJ_Acute_vs_PB_Acute	200	49.931419	22.23504941	RBPJ_Acute	chr9	5627032	5627231	Intergenic	MamRep137|DNA|TcMar-Tigger	-1976	NM_020829	57589	NM_020829	ENSG00000107036	RIC1	CATIFA|CIP150|KIAA1432|bA207C16.1	RIC1 homolog, RAB6A GEF complex partner 1	protein-coding	-5kb to +1kb of TSS	standard_CCs	HOMER_annotatePeaks
chr9:5851937-5852168	1.067577468	RBPJ_Acute_vs_PB_Acute	231	18.39578595	8.776993189	RBPJ_Acute	chr9	5851938	5852168	Intergenic	Intergenic	-18936	NM_024896	79956	NM_024896	ENSG00000099219	ERMP1	FXNA|KIAA1815|bA207C16.3	endoplasmic reticulum metallopeptidase 1	protein-coding	Intergenic/non-coding	standard_CCs	HOMER_annotatePeaks
chr9:5910172-5910430	2.022721893	RBPJ_Acute_vs_PB_Acute	258	49.931419	12.28779047	RBPJ_Acute	chr9	5910173	5910430	3' UTR (NM_005511, exon 5 of 5)	3' UTR (NM_005511, exon 5 of 5)	19412	NM_005511	2315	NM_005511	ENSG00000120215	MLANA	MART-1|MART1	melan-A	protein-coding	3' UTR	standard_CCs	HOMER_annotatePeaks
chr9:5945173-5945373	2.167109623	RBPJ_Acute_vs_PB_Acute	200	23.65172479	5.266195914	RBPJ_Acute	chr9	5945174	5945373	intron (NM_001017969, intron 4 of 7)	intron (NM_001017969, intron 4 of 7)	54384	NM_005511	2315	NM_005511	ENSG00000120215	MLANA	MART-1|MART1	melan-A	protein-coding	Intron	standard_CCs	HOMER_annotatePeaks
chr9:6008702-6009211	1.373564559	RBPJ_Acute_vs_PB_Acute	509	78.83908263	30.42690972	RBPJ_Acute	chr9	6008703	6009211	promoter-TSS (NM_001017969)	promoter-TSS (NM_001017969)	-475	NM_001017969	158358	NM_001017969	ENSG00000183354	BRD10	KIAA2026	bromodomain containing 10	protein-coding	-5kb to +1kb of TSS	standard_CCs	HOMER_annotatePeaks
chr9:19129437-19129905	1.254576307	RBPJ_Acute_vs_PB_Acute	468	44.67548016	18.72425214	RBPJ_Acute	chr9	19129438	19129905	Intergenic	MamTip1|DNA|hAT-Tip100	-2065	NR_038064	123	NM_001122	ENSG00000147872	PLIN2	ADFP|ADRP	perilipin 2	protein-coding	-5kb to +1kb of TSS	standard_CCs	HOMER_annotatePeaks
chr9:19161659-19161980	2.359748138	RBPJ_Acute_vs_PB_Acute	321	10.51187768	2.047965078	RBPJ_Acute	chr9	19161660	19161980	Intergenic	Intergenic	-34214	NR_038064	123	NM_001122	ENSG00000147872	PLIN2	ADFP|ADRP	perilipin 2	protein-coding	Intergenic/non-coding	standard_CCs	HOMER_annotatePeaks
chr9:19182312-19182656	2.804534693	RBPJ_Acute_vs_PB_Acute	344	18.39578595	2.633097957	RBPJ_Acute	chr9	19182313	19182656	Intergenic	Intergenic	-48209	NM_001330640	55667	NM_017925	ENSG00000137145	DENND4C	C9orf55|C9orf55B|RAB10GEF|bA513M16.3	DENN domain containing 4C	protein-coding	Intergenic/non-coding	standard_CCs	HOMER_annotatePeaks
chr9:19184536-19184736	1.057489411	RBPJ_Acute_vs_PB_Acute	200	49.931419	23.99044805	RBPJ_Acute	chr9	19184537	19184736	Intergenic	Intergenic	-46057	NM_001330640	55667	NM_017925	ENSG00000137145	DENND4C	C9orf55|C9orf55B|RAB10GEF|bA513M16.3	DENN domain containing 4C	protein-coding	Intergenic/non-coding	standard_CCs	HOMER_annotatePeaks
chr9:19231524-19232155	2.216020406	RBPJ_Acute_vs_PB_Acute	631	39.41954132	8.48442675	RBPJ_Acute	chr9	19231525	19232155	intron (NM_001330640, intron 1 of 32)	intron (NM_001330640, intron 1 of 32)	1147	NM_017925	55667	NM_017925	ENSG00000137145	DENND4C	C9orf55|C9orf55B|RAB10GEF|bA513M16.3	DENN domain containing 4C	protein-coding	Intron	standard_CCs	HOMER_annotatePeaks
chr9:19441957-19442157	2.167104713	RBPJ_Acute_vs_PB_Acute	200	10.51187768	2.340531517	RBPJ_Acute	chr9	19441958	19442157	intron (NM_001010887, intron 4 of 5)	intron (NM_001010887, intron 4 of 5)	33048	NM_001010887	340485	NM_001010887	ENSG00000177076	ACER2	ALKCDase2|ASAH3L	alkaline ceramidase 2	protein-coding	Intron	standard_CCs	HOMER_annotatePeaks
chr9:20043031-20043231	1.260220478	RBPJ_Acute_vs_PB_Acute	200	10.51187768	4.388496595	RBPJ_Acute	chr9	20043032	20043231	Intergenic	Tigger1|DNA|TcMar-Tigger	-254094	NM_001375851	25769	NM_020344	ENSG00000155886	SLC24A2	NCKX2	solute carrier family 24 member 2	protein-coding	Intergenic/non-coding	standard_CCs	HOMER_annotatePeaks
chr9:20209222-20209631	2.089107445	RBPJ_Acute_vs_PB_Acute	409	23.65172479	5.558762353	RBPJ_Acute	chr9	20209223	20209631	Intergenic	Intergenic	201811	NR_039684	100616229	NR_039684	ENSG00000263790	MIR4473	-	microRNA 4473	ncRNA	Intergenic/non-coding	standard_CCs	HOMER_annotatePeaks
chr9:20441612-20441970	1.672347237	RBPJ_Acute_vs_PB_Acute	358	28.90766363	9.069559629	RBPJ_Acute	chr9	20441613	20441970	intron (NM_001286691, intron 4 of 10)	intron (NM_001286691, intron 4 of 10)	-30553	NR_039684	100616229	NR_039684	ENSG00000263790	MIR4473	-	microRNA 4473	ncRNA	Intron	standard_CCs	HOMER_annotatePeaks
chr9:20551352-20551685	3.167102193	RBPJ_Acute_vs_PB_Acute	333	18.39578595	2.047965078	RBPJ_Acute	chr9	20551353	20551685	intron (NM_001286691, intron 2 of 10)	intron (NM_001286691, intron 2 of 10)	-49177	NR_039685	100616441	NR_039685	ENSG00000264941	MIR4474	-	microRNA 4474	ncRNA	Intron	standard_CCs	HOMER_annotatePeaks
chr9:20552270-20553193	1.877605491	RBPJ_Acute_vs_PB_Acute	923	47.30344958	12.87292334	RBPJ_Acute	chr9	20552271	20553193	intron (NM_001286691, intron 2 of 10)	intron (NM_001286691, intron 2 of 10)	-50390	NR_039685	100616441	NR_039685	ENSG00000264941	MIR4474	-	microRNA 4474	ncRNA	Intron	standard_CCs	HOMER_annotatePeaks
chr9:20562177-20562377	4.304601526	RBPJ_Acute_vs_PB_Acute	200	28.90766363	1.462832198	RBPJ_Acute	chr9	20562178	20562377	intron (NM_001286691, intron 2 of 10)	intron (NM_001286691, intron 2 of 10)	59661	NM_001286691	4300	NM_004529	ENSG00000171843	MLLT3	AF9|YEATS3	MLLT3 super elongation complex subunit	protein-coding	Intron	standard_CCs	HOMER_annotatePeaks
chr9:20563120-20563320	3.167102193	RBPJ_Acute_vs_PB_Acute	200	18.39578595	2.047965078	RBPJ_Acute	chr9	20563121	20563320	intron (NM_001286691, intron 2 of 10)	intron (NM_001286691, intron 2 of 10)	58718	NM_001286691	4300	NM_004529	ENSG00000171843	MLLT3	AF9|YEATS3	MLLT3 super elongation complex subunit	protein-coding	Intron	standard_CCs	HOMER_annotatePeaks
chr9:20570747-20570947	1.029609323	RBPJ_Acute_vs_PB_Acute	200	13.13984711	6.436461672	RBPJ_Acute	chr9	20570748	20570947	intron (NM_001286691, intron 2 of 10)	intron (NM_001286691, intron 2 of 10)	51091	NM_001286691	4300	NM_004529	ENSG00000171843	MLLT3	AF9|YEATS3	MLLT3 super elongation complex subunit	protein-coding	Intron	standard_CCs	HOMER_annotatePeaks
chr9:20606608-20606808	2.84518055	RBPJ_Acute_vs_PB_Acute	200	42.04751074	5.851328793	RBPJ_Acute	chr9	20606609	20606808	intron (NM_001286691, intron 2 of 10)	intron (NM_001286691, intron 2 of 10)	15230	NM_001286691	4300	NM_004529	ENSG00000171843	MLLT3	AF9|YEATS3	MLLT3 super elongation complex subunit	protein-coding	Intron	standard_CCs	HOMER_annotatePeaks
chr9:20608570-20608893	1.937630708	RBPJ_Acute_vs_PB_Acute	323	76.21111321	19.8945179	RBPJ_Acute	chr9	20608571	20608893	intron (NM_001286691, intron 2 of 10)	intron (NM_001286691, intron 2 of 10)	13206	NM_001286691	4300	NM_004529	ENSG00000171843	MLLT3	AF9|YEATS3	MLLT3 super elongation complex subunit	protein-coding	Intron	standard_CCs	HOMER_annotatePeaks
chr9:20622434-20623763	1.989808692	RBPJ_Acute_vs_PB_Acute	1329	170.8180124	43.00726663	RBPJ_Acute	chr9	20622435	20623763	promoter-TSS (NM_004529)	promoter-TSS (NM_004529)	-600	NM_004529	4300	NM_004529	ENSG00000171843	MLLT3	AF9|YEATS3	MLLT3 super elongation complex subunit	protein-coding	-5kb to +1kb of TSS	standard_CCs	HOMER_annotatePeaks
chr9:20624481-20624681	2.997179566	RBPJ_Acute_vs_PB_Acute	200	21.02375537	2.633097957	RBPJ_Acute	chr9	20624482	20624681	Intergenic	Intergenic	-2082	NM_004529	4300	NM_004529	ENSG00000171843	MLLT3	AF9|YEATS3	MLLT3 super elongation complex subunit	protein-coding	-5kb to +1kb of TSS	standard_CCs	HOMER_annotatePeaks
chr9:21994902-21995102	4.389483099	RBPJ_Acute_vs_PB_Acute	200	18.39578595	0.877699319	RBPJ_Acute	chr9	21994903	21995102	promoter-TSS (NM_058195)	promoter-TSS (NM_058195)	211	NR_047541	100048912	NR_003529	ENSG00000240498	CDKN2B-AS1	ANRIL|CDKN2B-AS|CDKN2BAS|NCRNA00089|PCAT12|p15AS	CDKN2B antisense RNA 1	ncRNA	-5kb to +1kb of TSS	standard_CCs	HOMER_annotatePeaks
chr9:22052610-22052973	3.167102193	RBPJ_Acute_vs_PB_Acute	363	18.39578595	2.047965078	RBPJ_Acute	chr9	22052611	22052973	intron (NR_120536, intron 3 of 3)	intron (NR_120536, intron 3 of 3)	-43479	NM_078487	1030	NM_004936	ENSG00000147883	CDKN2B	CDK4I|INK4B|MTS2|P15|TP15|p15INK4b	cyclin dependent kinase inhibitor 2B	protein-coding	Intron	standard_CCs	HOMER_annotatePeaks
chr9:22073334-22073534	2.582142551	RBPJ_Acute_vs_PB_Acute	200	15.76781653	2.633097957	RBPJ_Acute	chr9	22073335	22073534	intron (NR_003529, intron 12 of 18)	intron (NR_003529, intron 12 of 18)	-64121	NM_078487	1030	NM_004936	ENSG00000147883	CDKN2B	CDK4I|INK4B|MTS2|P15|TP15|p15INK4b	cyclin dependent kinase inhibitor 2B	protein-coding	Intron	standard_CCs	HOMER_annotatePeaks
chr9:22105062-22105335	1.887002015	RBPJ_Acute_vs_PB_Acute	273	18.39578595	4.973629474	RBPJ_Acute	chr9	22105063	22105335	intron (NR_047532, intron 9 of 13)	intron (NR_047532, intron 9 of 13)	-95886	NM_078487	1030	NM_004936	ENSG00000147883	CDKN2B	CDK4I|INK4B|MTS2|P15|TP15|p15INK4b	cyclin dependent kinase inhibitor 2B	protein-coding	Intron	standard_CCs	HOMER_annotatePeaks
chr9:26891960-26892183	2.489032278	RBPJ_Acute_vs_PB_Acute	223	13.13984711	2.340531517	RBPJ_Acute	chr9	26891961	26892183	intron (NM_024828, intron 1 of 5)	intron (NM_024828, intron 1 of 5)	730	NM_024828	79886	NM_024828	ENSG00000120159	CAAP1	C9orf82|CAAP	caspase activity and apoptosis inhibitor 1	protein-coding	-5kb to +1kb of TSS	standard_CCs	HOMER_annotatePeaks
chr9:27573882-27574082	1.681682716	RBPJ_Acute_vs_PB_Acute	200	13.13984711	4.095930155	RBPJ_Acute	chr9	27573883	27574082	promoter-TSS (NM_001256054)	promoter-TSS (NM_001256054)	-116	NM_145005	203228	NM_018325	ENSG00000147894	C9orf72	ALSFTD|DENND9|DENNL72|FTDALS|FTDALS1	C9orf72-SMCR8 complex subunit	protein-coding	-5kb to +1kb of TSS	standard_CCs	HOMER_annotatePeaks
chr9:30559075-30559275	1.12271899	RBPJ_Acute_vs_PB_Acute	200	21.02375537	9.654692508	RBPJ_Acute	chr9	30559076	30559275	Intergenic	Intergenic	-150721	NR_046204	401497	NR_046204		LINC01242	-	long intergenic non-protein coding RNA 1242	ncRNA	Intergenic/non-coding	standard_CCs	HOMER_annotatePeaks
chr9:32552662-32552862	1.99718606	RBPJ_Acute_vs_PB_Acute	200	31.53563305	7.899293871	RBPJ_Acute	chr9	32552663	32552862	promoter-TSS (NM_001195622)	promoter-TSS (NM_001195622)	-134	NM_001195622	10210	NM_005802	ENSG00000197579	TOPORS	LUN|P53BP3|RP31|TP53BPL	TOP1 binding arginine/serine rich protein, E3 ubiquitin ligase	protein-coding	-5kb to +1kb of TSS	standard_CCs	HOMER_annotatePeaks
chr9:33076765-33076965	2.25637892	RBPJ_Acute_vs_PB_Acute	200	65.69923553	13.75062266	RBPJ_Acute	chr9	33076766	33076965	promoter-TSS (NM_018225)	promoter-TSS (NM_018225)	-191	NM_018225	55234	NM_018225	ENSG00000122692	SMU1	BWD|SMU-1|fSAP57	SMU1 DNA replication regulator and spliceosomal factor	protein-coding	-5kb to +1kb of TSS	standard_CCs	HOMER_annotatePeaks
chr9:33164322-33164522	3.752057584	RBPJ_Acute_vs_PB_Acute	200	15.76781653	1.170265759	RBPJ_Acute	chr9	33164323	33164522	intron (NM_001378495, intron 1 of 5)	intron (NM_001378495, intron 1 of 5)	-2526	NR_108109	101929639	NR_108108		B4GALT1-AS1	-	B4GALT1 antisense RNA 1	ncRNA	-5kb to +1kb of TSS	standard_CCs	HOMER_annotatePeaks
chr9:33306118-33306318	3.051629488	RBPJ_Acute_vs_PB_Acute	200	31.53563305	3.803363715	RBPJ_Acute	chr9	33306119	33306318	intron (NM_147134, intron 4 of 15)	L2c|LINE|L2	15702	NM_002504	4799	NM_002504	ENSG00000086102	NFX1	NFX2|TEG-42|Tex42	nuclear transcription factor, X-box binding 1	protein-coding	Intron	standard_CCs	HOMER_annotatePeaks
chr9:33311982-33312182	1.401576343	RBPJ_Acute_vs_PB_Acute	200	13.13984711	4.973629474	RBPJ_Acute	chr9	33311983	33312182	intron (NM_147134, intron 6 of 15)	intron (NM_147134, intron 6 of 15)	21566	NM_002504	4799	NM_002504	ENSG00000086102	NFX1	NFX2|TEG-42|Tex42	nuclear transcription factor, X-box binding 1	protein-coding	Intron	standard_CCs	HOMER_annotatePeaks
chr9:33453172-33453372	2.582145647	RBPJ_Acute_vs_PB_Acute	200	26.27969421	4.388496595	RBPJ_Acute	chr9	33453173	33453372	Intergenic	Intergenic	-5679	NM_004925	360	NM_004925	ENSG00000165272	AQP3	AQP-3|GIL	aquaporin 3 (Gill blood group)	protein-coding	Intergenic/non-coding	standard_CCs	HOMER_annotatePeaks
chr9:34186260-34186460	1.707676616	RBPJ_Acute_vs_PB_Acute	200	10.51187768	3.218230836	RBPJ_Acute	chr9	34186261	34186460	intron (NM_001171201, intron 1 of 5)	intron (NM_001171201, intron 1 of 5)	7317	NM_001171203	51271	NM_016525	ENSG00000165006	UBAP1	NAG20|SPG80|UAP|UBAP|UBAP-1	ubiquitin associated protein 1	protein-coding	Intron	standard_CCs	HOMER_annotatePeaks
chr9:35636110-35636325	2.489032278	RBPJ_Acute_vs_PB_Acute	215	13.13984711	2.340531517	RBPJ_Acute	chr9	35636111	35636325	Intergenic	MER20|DNA|hAT-Charlie	-10052	NR_135130	101926948	NR_135130		LOC101926948	-	uncharacterized LOC101926948	ncRNA	Intergenic/non-coding	standard_CCs	HOMER_annotatePeaks
chr9:35940634-35940834	2.466667968	RBPJ_Acute_vs_PB_Acute	200	21.02375537	3.803363715	RBPJ_Acute	chr9	35940635	35940834	Intergenic	MLT1A|LTR|ERVL-MaLR	17420	NM_019897	56656	NM_019897	ENSG00000278889	OR2S2	OR37A|OST715	olfactory receptor family 2 subfamily S member 2	protein-coding	Intergenic/non-coding	standard_CCs	HOMER_annotatePeaks
chr9:36401498-36401698	1.788597353	RBPJ_Acute_vs_PB_Acute	200	13.13984711	3.803363715	RBPJ_Acute	chr9	36401499	36401698	promoter-TSS (NM_194332)	promoter-TSS (NM_194332)	-400	NM_194330	152006	NM_022781	ENSG00000137075	RNF38	-	ring finger protein 38	protein-coding	-5kb to +1kb of TSS	standard_CCs	HOMER_annotatePeaks
chr9:37146576-37146776	1.788599753	RBPJ_Acute_vs_PB_Acute	200	26.27969421	7.606727431	RBPJ_Acute	chr9	37146577	37146776	intron (NM_001289119, intron 2 of 8)	intron (NM_001289119, intron 2 of 8)	26078	NM_001289120	84186	NM_032226	ENSG00000147905	ZCCHC7	AIR1|HSPC086	zinc finger CCHC-type containing 7	protein-coding	Intron	standard_CCs	HOMER_annotatePeaks
chr9:37283806-37284006	3.489023083	RBPJ_Acute_vs_PB_Acute	200	13.13984711	1.170265759	RBPJ_Acute	chr9	37283807	37284006	intron (NM_001289119, intron 2 of 8)	intron (NM_001289119, intron 2 of 8)	-138790	NM_012203	9380	NM_012203	ENSG00000137106	GRHPR	GLXR|GLYD|PH2	glyoxylate and hydroxypyruvate reductase	protein-coding	Intron	standard_CCs	HOMER_annotatePeaks
chr9:40106016-40106216	3.167102193	RBPJ_Acute_vs_PB_Acute	200	18.39578595	2.047965078	RBPJ_Acute	chr9	40106017	40106216	Intergenic	Intergenic	-217455	NR_026759	100133036	NR_026759	ENSG00000290718	FAM95B1	-	family with sequence similarity 95 member B1	ncRNA	Intergenic/non-coding	standard_CCs	HOMER_annotatePeaks
chr9:40991355-40991555	1.185261055	RBPJ_Acute_vs_PB_Acute	200	52.55938842	23.11274873	RBPJ_Acute	chr9	40991356	40991555	promoter-TSS (NR_034006)	promoter-TSS (NR_034006)	-806	NR_156730	100132352	NR_034006		FRG1HP	-	FSHD region gene 1 family member H, pseudogene	pseudo	-5kb to +1kb of TSS	standard_CCs	HOMER_annotatePeaks
chr9:41188372-41188680	1.904073864	RBPJ_Acute_vs_PB_Acute	308	13.13984711	3.510797276	RBPJ_Acute	chr9	41188373	41188680	intron (NM_001286836, intron 1 of 2)	intron (NM_001286836, intron 1 of 2)	781	NM_001378116	445571	NM_201453	ENSG00000196873	ZNG1C	CBWD3|bA561O23.1	Zn regulated GTPase metalloprotein activator 1C	protein-coding	-5kb to +1kb of TSS	standard_CCs	HOMER_annotatePeaks
chr9:41234550-41234806	1.323838829	RBPJ_Acute_vs_PB_Acute	256	44.67548016	17.84655282	RBPJ_Acute	chr9	41234551	41234806	promoter-TSS (NR_039689).2	promoter-TSS (NR_039689).2	-843	NR_039689	100616194	NR_039689	ENSG00000266017	MIR4477B	-	microRNA 4477b	ncRNA	-5kb to +1kb of TSS	standard_CCs	HOMER_annotatePeaks
chr9:61853932-61854132	1.479056194	RBPJ_Acute_vs_PB_Acute	200	23.65172479	8.48442675	RBPJ_Acute	chr9	61853933	61854132	promoter-TSS (NR_027421)	promoter-TSS (NR_027421)	-52	NR_027421	100132948	NM_001024942	ENSG00000231527	FAM27C	FAM27A|FAM27A1|FAM27A3|bA7G23.5	family with sequence similarity 27 member C	ncRNA	-5kb to +1kb of TSS	standard_CCs	HOMER_annotatePeaks
chr9:61856376-61856576	3.282583094	RBPJ_Acute_vs_PB_Acute	200	34.16360247	3.510797276	RBPJ_Acute	chr9	61856377	61856576	Intergenic	SST1|Satellite|centr	2392	NR_027421	100132948	NM_001024942	ENSG00000231527	FAM27C	FAM27A|FAM27A1|FAM27A3|bA7G23.5	family with sequence similarity 27 member C	ncRNA	Intergenic/non-coding	standard_CCs	HOMER_annotatePeaks
chr9:61868152-61868543	3.16710056	RBPJ_Acute_vs_PB_Acute	391	15.76781653	1.755398638	RBPJ_Acute	chr9	61868153	61868543	non-coding (NR_121606, exon 2 of 3)	non-coding (NR_121606, exon 2 of 3)	790	NR_121606	102723709	NR_121606		LOC102723709	-	uncharacterized LOC102723709	ncRNA	-5kb to +1kb of TSS	standard_CCs	HOMER_annotatePeaks
chr9:63105804-63106004	1.752072474	RBPJ_Acute_vs_PB_Acute	200	15.76781653	4.681063034	RBPJ_Acute	chr9	63105805	63106004	intron (NR_135597, intron 4 of 4)	intron (NR_135597, intron 4 of 4)	19315	NR_136299	101929583	NR_136299		LOC101929583	-	methylenetetrahydrofolate dehydrogenase (NADP+ dependent) 1 like pseudogene	pseudo	Intron	standard_CCs	HOMER_annotatePeaks
chr9:63354430-63354630	1.582148313	RBPJ_Acute_vs_PB_Acute	200	15.76781653	5.266195914	RBPJ_Acute	chr9	63354431	63354630	intron (NR_160665, intron 3 of 3)	intron (NR_160665, intron 3 of 3)	19992	NR_160668	100996643	NR_160664		LOC100996643	-	methylenetetrahydrofolate dehydrogenase (NADP+ dependent) 1 like pseudogene	pseudo	Intron	standard_CCs	HOMER_annotatePeaks
chr9:63818567-63818823	1.067577468	RBPJ_Acute_vs_PB_Acute	256	18.39578595	8.776993189	RBPJ_Acute	chr9	63818568	63818823	promoter-TSS (NR_039689).3	promoter-TSS (NR_039689).3	-879	NR_039689	100616194	NR_039689	ENSG00000266017	MIR4477B	-	microRNA 4477b	ncRNA	-5kb to +1kb of TSS	standard_CCs	HOMER_annotatePeaks
chr9:67724229-67724429	3.167106467	RBPJ_Acute_vs_PB_Acute	200	34.16360247	3.803363715	RBPJ_Acute	chr9	67724230	67724429	Intergenic	SST1|Satellite|centr	2414	NR_027422	100133121	NR_027422		FAM27B	FAM27A2	family with sequence similarity 27 member B	ncRNA	Intergenic/non-coding	standard_CCs	HOMER_annotatePeaks
chr9:67726779-67727593	1.582150034	RBPJ_Acute_vs_PB_Acute	814	36.7915719	12.28779047	RBPJ_Acute	chr9	67726780	67727593	promoter-TSS (NR_027422)	promoter-TSS (NR_027422)	-443	NR_027422	100133121	NR_027422		FAM27B	FAM27A2	family with sequence similarity 27 member B	ncRNA	-5kb to +1kb of TSS	standard_CCs	HOMER_annotatePeaks
chr9:68242575-68242913	1.515034857	RBPJ_Acute_vs_PB_Acute	338	18.39578595	6.436461672	RBPJ_Acute	chr9	68242576	68242913	intron (NM_001378115, intron 1 of 13)	intron (NM_001378115, intron 1 of 13)	761	NM_001378115	445571	NM_201453	ENSG00000196873	ZNG1C	CBWD3|bA561O23.1	Zn regulated GTPase metalloprotein activator 1C	protein-coding	-5kb to +1kb of TSS	standard_CCs	HOMER_annotatePeaks
chr9:70410759-70412723	1.066313658	RBPJ_Acute_vs_PB_Acute	1964	99.862838	47.68832966	RBPJ_Acute	chr9	70410760	70412723	intron (NM_001206, intron 1 of 1)	intron (NM_001206, intron 1 of 1)	2916	NM_001206	687	NM_001206	ENSG00000119138	KLF9	BTEB|BTEB1	KLF transcription factor 9	protein-coding	Intron	standard_CCs	HOMER_annotatePeaks
chr9:70567011-70567211	3.16710056	RBPJ_Acute_vs_PB_Acute	200	15.76781653	1.755398638	RBPJ_Acute	chr9	70567012	70567211	intron (NM_206947, intron 21 of 24)	intron (NM_206947, intron 21 of 24)	-152454	NM_001206	687	NM_001206	ENSG00000119138	KLF9	BTEB|BTEB1	KLF transcription factor 9	protein-coding	Intron	standard_CCs	HOMER_annotatePeaks
chr9:71774957-71775388	2.319113552	RBPJ_Acute_vs_PB_Acute	431	39.41954132	7.899293871	RBPJ_Acute	chr9	71774958	71775388	Intergenic	Intergenic	-6660	NM_001349784	23670	NM_013390	ENSG00000135048	CEMIP2	TMEM2	cell migration inducing hyaluronidase 2	protein-coding	Intergenic/non-coding	standard_CCs	HOMER_annotatePeaks
chr9:72525375-72525575	1.582149543	RBPJ_Acute_vs_PB_Acute	200	26.27969421	8.776993189	RBPJ_Acute	chr9	72525376	72525575	intron (NM_138691, intron 1 of 23)	intron (NM_138691, intron 1 of 23)	3867	NM_138691	117531	NM_138691	ENSG00000165091	TMC1	DFNA36|DFNB11|DFNB7	transmembrane channel like 1	protein-coding	Intron	standard_CCs	HOMER_annotatePeaks
chr9:73154205-73154405	1.029609323	RBPJ_Acute_vs_PB_Acute	200	13.13984711	6.436461672	RBPJ_Acute	chr9	73154206	73154405	intron (NM_000700, intron 1 of 12)	intron (NM_000700, intron 1 of 12)	2440	NM_000700	301	NM_000700	ENSG00000135046	ANXA1	ANX1|LPC1	annexin A1	protein-coding	Intron	standard_CCs	HOMER_annotatePeaks
chr9:74942980-74943180	1.752072474	RBPJ_Acute_vs_PB_Acute	200	15.76781653	4.681063034	RBPJ_Acute	chr9	74942981	74943180	Intergenic	MSTA|LTR|ERVL-MaLR	9832	NM_017998	55071	NM_017998	ENSG00000135045	C9orf40	-	chromosome 9 open reading frame 40	protein-coding	Intergenic/non-coding	standard_CCs	HOMER_annotatePeaks
chr9:75088930-75089535	2.66668218	RBPJ_Acute_vs_PB_Acute	605	107.7467463	16.9688535	RBPJ_Acute	chr9	75088931	75089535	intron (NM_012383, intron 1 of 9)	intron (NM_012383, intron 1 of 9)	719	NM_012383	26578	NM_012383	ENSG00000134996	OSTF1	OSF|SH3P2|bA235O14.1	osteoclast stimulating factor 1	protein-coding	-5kb to +1kb of TSS	standard_CCs	HOMER_annotatePeaks
chr9:75105112-75105730	2.079646723	RBPJ_Acute_vs_PB_Acute	618	21.02375537	4.973629474	RBPJ_Acute	chr9	75105113	75105730	intron (NM_012383, intron 1 of 9)	MER58B|DNA|hAT-Charlie	16907	NM_012383	26578	NM_012383	ENSG00000134996	OSTF1	OSF|SH3P2|bA235O14.1	osteoclast stimulating factor 1	protein-coding	Intron	standard_CCs	HOMER_annotatePeaks
chr9:75127118-75127318	1.167112235	RBPJ_Acute_vs_PB_Acute	200	13.13984711	5.851328793	RBPJ_Acute	chr9	75127119	75127318	intron (NM_012383, intron 2 of 9)	intron (NM_012383, intron 2 of 9)	38704	NM_012383	26578	NM_012383	ENSG00000134996	OSTF1	OSF|SH3P2|bA235O14.1	osteoclast stimulating factor 1	protein-coding	Intron	standard_CCs	HOMER_annotatePeaks
chr9:75147500-75147700	1.292643965	RBPJ_Acute_vs_PB_Acute	200	31.53563305	12.87292334	RBPJ_Acute	chr9	75147501	75147700	TTS (NM_012383)	TTS (NM_012383)	59086	NM_012383	26578	NM_012383	ENSG00000134996	OSTF1	OSF|SH3P2|bA235O14.1	osteoclast stimulating factor 1	protein-coding	TTS	standard_CCs	HOMER_annotatePeaks
chr9:75148130-75148843	1.41327455	RBPJ_Acute_vs_PB_Acute	713	134.0264405	50.32142762	RBPJ_Acute	chr9	75148131	75148843	Intergenic	Intergenic	59973	NM_012383	26578	NM_012383	ENSG00000134996	OSTF1	OSF|SH3P2|bA235O14.1	osteoclast stimulating factor 1	protein-coding	Intergenic/non-coding	standard_CCs	HOMER_annotatePeaks
chr9:75152602-75153103	1.693180288	RBPJ_Acute_vs_PB_Acute	501	23.65172479	7.314160991	RBPJ_Acute	chr9	75152603	75153103	Intergenic	Intergenic	64339	NM_012383	26578	NM_012383	ENSG00000134996	OSTF1	OSF|SH3P2|bA235O14.1	osteoclast stimulating factor 1	protein-coding	Intergenic/non-coding	standard_CCs	HOMER_annotatePeaks
chr9:76441584-76442010	1.742614684	RBPJ_Acute_vs_PB_Acute	426	49.931419	14.92088842	RBPJ_Acute	chr9	76441585	76442010	5' UTR (NM_001097634, exon 1 of 3)	5' UTR (NM_001097634, exon 1 of 3)	131	NM_001097634	2650	NM_001490	ENSG00000187210	GCNT1	C2GNT|C2GNT-L|C2GNT1|C2GlcNAcT|G6NT|NACGT2|NAGCT2	glucosaminyl (N-acetyl) transferase 1	protein-coding	-5kb to +1kb of TSS	standard_CCs	HOMER_annotatePeaks
chr9:76562515-76562715	2.089107445	RBPJ_Acute_vs_PB_Acute	200	23.65172479	5.558762353	RBPJ_Acute	chr9	76562516	76562715	Intergenic	Intergenic	61982	NM_001097636	2650	NM_001490	ENSG00000187210	GCNT1	C2GNT|C2GNT-L|C2GNT1|C2GlcNAcT|G6NT|NACGT2|NAGCT2	glucosaminyl (N-acetyl) transferase 1	protein-coding	Intergenic/non-coding	standard_CCs	HOMER_annotatePeaks
chr9:76577472-76577672	1.292643634	RBPJ_Acute_vs_PB_Acute	200	23.65172479	9.654692508	RBPJ_Acute	chr9	76577473	76577672	Intergenic	HAL1|LINE|L1	76939	NM_001097636	2650	NM_001490	ENSG00000187210	GCNT1	C2GNT|C2GNT-L|C2GNT1|C2GlcNAcT|G6NT|NACGT2|NAGCT2	glucosaminyl (N-acetyl) transferase 1	protein-coding	Intergenic/non-coding	standard_CCs	HOMER_annotatePeaks
chr9:77762775-77762975	2.582142551	RBPJ_Acute_vs_PB_Acute	200	15.76781653	2.633097957	RBPJ_Acute	chr9	77762776	77762975	intron (NM_002072, intron 5 of 6)	SVA_D|Retroposon|SVA	-114553	NM_004297	9630	NM_004297	ENSG00000156049	GNA14	HG1I	G protein subunit alpha 14	protein-coding	Intron	standard_CCs	HOMER_annotatePeaks
chr9:77915770-77916538	2.274025661	RBPJ_Acute_vs_PB_Acute	768	36.7915719	7.606727431	RBPJ_Acute	chr9	77915771	77916538	intron (NM_002072, intron 2 of 6)	intron (NM_002072, intron 2 of 6)	115657	NM_002072	2776	NM_002072	ENSG00000156052	GNAQ	CMAL|CMC1|G-ALPHA-q|GAQ|SWS	G protein subunit alpha q	protein-coding	Intron	standard_CCs	HOMER_annotatePeaks
chr9:78033062-78033262	2.292640893	RBPJ_Acute_vs_PB_Acute	200	31.53563305	6.436461672	RBPJ_Acute	chr9	78033063	78033262	Intergenic	Intergenic	-1351	NM_002072	2776	NM_002072	ENSG00000156052	GNAQ	CMAL|CMC1|G-ALPHA-q|GAQ|SWS	G protein subunit alpha q	protein-coding	-5kb to +1kb of TSS	standard_CCs	HOMER_annotatePeaks
chr9:78296325-78296525	1.330611874	RBPJ_Acute_vs_PB_Acute	200	36.7915719	14.62832198	RBPJ_Acute	chr9	78296326	78296525	promoter-TSS (NM_058179)	promoter-TSS (NM_058179)	-700	NM_058179	29968	NM_021154	ENSG00000135069	PSAT1	EPIP|NLS2|PSA|PSAT|PSATD	phosphoserine aminotransferase 1	protein-coding	-5kb to +1kb of TSS	standard_CCs	HOMER_annotatePeaks
chr9:78298383-78298583	1.904073864	RBPJ_Acute_vs_PB_Acute	200	13.13984711	3.510797276	RBPJ_Acute	chr9	78298384	78298583	intron (NM_021154, intron 1 of 7)	intron (NM_021154, intron 1 of 7)	1358	NM_021154	29968	NM_021154	ENSG00000135069	PSAT1	EPIP|NLS2|PSA|PSAT|PSATD	phosphoserine aminotransferase 1	protein-coding	Intron	standard_CCs	HOMER_annotatePeaks
chr9:79571084-79571284	1.249575035	RBPJ_Acute_vs_PB_Acute	200	23.65172479	9.947258948	RBPJ_Acute	chr9	79571085	79571284	promoter-TSS (NM_001282749)	promoter-TSS (NM_001282749)	-589	NM_001351558	7091	NM_007005	ENSG00000106829	TLE4	BCE-1|BCE1|E(spI)|E(spl)|ESG|ESG4|GRG4|Grg-4	TLE family member 4, transcriptional corepressor	protein-coding	-5kb to +1kb of TSS	standard_CCs	HOMER_annotatePeaks
chr9:79572224-79572736	2.67612464	RBPJ_Acute_vs_PB_Acute	512	97.23486858	15.21345486	RBPJ_Acute	chr9	79572225	79572736	promoter-TSS (NM_001351543)	promoter-TSS (NM_001351543)	515	NM_007005	7091	NM_007005	ENSG00000106829	TLE4	BCE-1|BCE1|E(spI)|E(spl)|ESG|ESG4|GRG4|Grg-4	TLE family member 4, transcriptional corepressor	protein-coding	-5kb to +1kb of TSS	standard_CCs	HOMER_annotatePeaks
chr9:83699085-83699285	2.067573364	RBPJ_Acute_vs_PB_Acute	200	18.39578595	4.388496595	RBPJ_Acute	chr9	83699086	83699285	intron (NM_053067, intron 1 of 9)	L1MB3|LINE|L1	-8650	NR_135839	105376114	NR_135839	ENSG00000254473	UBQLN1-AS1	-	UBQLN1 antisense RNA 1	ncRNA	Intron	standard_CCs	HOMER_annotatePeaks
chr9:83921805-83922070	1.079650392	RBPJ_Acute_vs_PB_Acute	265	21.02375537	9.947258948	RBPJ_Acute	chr9	83921806	83922070	promoter-TSS (NM_001271927)	promoter-TSS (NM_001271927)	-394	NM_001271928	55582	NM_017576	ENSG00000165115	KIF27	-	kinesin family member 27	protein-coding	-5kb to +1kb of TSS	standard_CCs	HOMER_annotatePeaks
chr9:83966767-83966967	2.84517031	RBPJ_Acute_vs_PB_Acute	200	10.51187768	1.462832198	RBPJ_Acute	chr9	83966768	83966967	Intergenic	Intergenic	2990	NR_029605	407043	NR_029605	ENSG00000284179	MIR7-1	MIRN7-1|hsa-mir-7-1|mir-7-1	microRNA 7-1	ncRNA	Intergenic/non-coding	standard_CCs	HOMER_annotatePeaks
chr9:83981500-83981820	1.219580063	RBPJ_Acute_vs_PB_Acute	320	18.39578595	7.899293871	RBPJ_Acute	chr9	83981501	83981820	promoter-TSS (NM_031262)	promoter-TSS (NM_031262)	855	NM_001358293	80010	NM_024945	ENSG00000178966	RMI1	BLAP75|C9orf76|FAAP75	RecQ mediated genome instability 1	protein-coding	-5kb to +1kb of TSS	standard_CCs	HOMER_annotatePeaks
chr9:85740711-85740911	2.430142813	RBPJ_Acute_vs_PB_Acute	200	23.65172479	4.388496595	RBPJ_Acute	chr9	85740712	85740911	intron (NM_001330701, intron 1 of 25)	intron (NM_001330701, intron 1 of 25)	1143	NM_001330701	23287	NM_015239	ENSG00000135049	AGTPBP1	CCP1|CONDCA|NNA1	ATP/GTP binding carboxypeptidase 1	protein-coding	Intron	standard_CCs	HOMER_annotatePeaks
chr9:86338597-86338870	1.430146747	RBPJ_Acute_vs_PB_Acute	273	23.65172479	8.776993189	RBPJ_Acute	chr9	86338598	86338870	intron (NM_024617, intron 9 of 26)	intron (NM_024617, intron 9 of 26)	15676	NM_001330718	79670	NM_024617	ENSG00000083223	TUT7	PAPD6|TENT3B|ZCCHC6	terminal uridylyl transferase 7	protein-coding	Intron	standard_CCs	HOMER_annotatePeaks
chr9:86353350-86353805	2.05163366	RBPJ_Acute_vs_PB_Acute	455	31.53563305	7.606727431	RBPJ_Acute	chr9	86353351	86353805	intron (NM_001185059, intron 1 of 26)	intron (NM_001185059, intron 1 of 26)	832	NM_001330718	79670	NM_024617	ENSG00000083223	TUT7	PAPD6|TENT3B|ZCCHC6	terminal uridylyl transferase 7	protein-coding	-5kb to +1kb of TSS	standard_CCs	HOMER_annotatePeaks
chr9:89318835-89319035	3.664600921	RBPJ_Acute_vs_PB_Acute	200	252.2850644	19.8945179	RBPJ_Acute	chr9	89318836	89319035	promoter-TSS (NM_001282690)	promoter-TSS (NM_001282690)	84	NM_001282690	79048	NM_024077	ENSG00000187742	SECISBP2	SBP2|THMA1	SECIS binding protein 2	protein-coding	-5kb to +1kb of TSS	standard_CCs	HOMER_annotatePeaks
chr9:89417064-89417380	1.466672302	RBPJ_Acute_vs_PB_Acute	316	21.02375537	7.606727431	RBPJ_Acute	chr9	89417065	89417380	intron (NM_001371201, intron 2 of 18)	intron (NM_001371201, intron 2 of 18)	62668	NR_163884	10507	NM_006378	ENSG00000187764	SEMA4D	A8|BB18|C9orf164|CD100|COLL4|GR3|M-sema-G|SEMAJ|coll-4	semaphorin 4D	protein-coding	Intron	standard_CCs	HOMER_annotatePeaks
chr9:89419980-89420323	1.515036006	RBPJ_Acute_vs_PB_Acute	343	36.7915719	12.87292334	RBPJ_Acute	chr9	89419981	89420323	intron (NM_001371200, intron 2 of 20)	intron (NM_001371200, intron 2 of 20)	59738	NR_163884	10507	NM_006378	ENSG00000187764	SEMA4D	A8|BB18|C9orf164|CD100|COLL4|GR3|M-sema-G|SEMAJ|coll-4	semaphorin 4D	protein-coding	Intron	standard_CCs	HOMER_annotatePeaks
chr9:89426652-89426852	3.167094889	RBPJ_Acute_vs_PB_Acute	200	10.51187768	1.170265759	RBPJ_Acute	chr9	89426653	89426852	intron (NM_001371200, intron 2 of 20)	intron (NM_001371200, intron 2 of 20)	53138	NR_163884	10507	NM_006378	ENSG00000187764	SEMA4D	A8|BB18|C9orf164|CD100|COLL4|GR3|M-sema-G|SEMAJ|coll-4	semaphorin 4D	protein-coding	Intron	standard_CCs	HOMER_annotatePeaks
chr9:89449942-89450142	1.871655414	RBPJ_Acute_vs_PB_Acute	200	28.90766363	7.899293871	RBPJ_Acute	chr9	89449943	89450142	intron (NM_001371200, intron 2 of 20)	intron (NM_001371200, intron 2 of 20)	29848	NR_163884	10507	NM_006378	ENSG00000187764	SEMA4D	A8|BB18|C9orf164|CD100|COLL4|GR3|M-sema-G|SEMAJ|coll-4	semaphorin 4D	protein-coding	Intron	standard_CCs	HOMER_annotatePeaks
chr9:89456899-89457100	2.112663061	RBPJ_Acute_vs_PB_Acute	201	34.16360247	7.899293871	RBPJ_Acute	chr9	89456900	89457100	intron (NM_001371194, intron 1 of 15)	intron (NM_001371194, intron 1 of 15)	22890	NR_163884	10507	NM_006378	ENSG00000187764	SEMA4D	A8|BB18|C9orf164|CD100|COLL4|GR3|M-sema-G|SEMAJ|coll-4	semaphorin 4D	protein-coding	Intron	standard_CCs	HOMER_annotatePeaks
chr9:89471031-89471231	1.582149354	RBPJ_Acute_vs_PB_Acute	200	23.65172479	7.899293871	RBPJ_Acute	chr9	89471032	89471231	intron (NM_001371194, intron 1 of 15)	L1MB3|LINE|L1	8759	NR_163884	10507	NM_006378	ENSG00000187764	SEMA4D	A8|BB18|C9orf164|CD100|COLL4|GR3|M-sema-G|SEMAJ|coll-4	semaphorin 4D	protein-coding	Intron	standard_CCs	HOMER_annotatePeaks
chr9:89472135-89472436	3.16711034	RBPJ_Acute_vs_PB_Acute	301	162.9341041	18.13911926	RBPJ_Acute	chr9	89472136	89472436	intron (NM_001371194, intron 1 of 15)	intron (NM_001371194, intron 1 of 15)	7604	NR_163884	10507	NM_006378	ENSG00000187764	SEMA4D	A8|BB18|C9orf164|CD100|COLL4|GR3|M-sema-G|SEMAJ|coll-4	semaphorin 4D	protein-coding	Intron	standard_CCs	HOMER_annotatePeaks
chr9:89477757-89477957	2.408117885	RBPJ_Acute_vs_PB_Acute	200	34.16360247	6.436461672	RBPJ_Acute	chr9	89477758	89477957	intron (NM_001371194, intron 1 of 15)	intron (NM_001371194, intron 1 of 15)	2033	NR_163884	10507	NM_006378	ENSG00000187764	SEMA4D	A8|BB18|C9orf164|CD100|COLL4|GR3|M-sema-G|SEMAJ|coll-4	semaphorin 4D	protein-coding	Intron	standard_CCs	HOMER_annotatePeaks
chr9:89490012-89490212	1.845183087	RBPJ_Acute_vs_PB_Acute	200	26.27969421	7.314160991	RBPJ_Acute	chr9	89490013	89490212	intron (NM_001371194, intron 1 of 15)	L1MB5|LINE|L1	5544	NM_001371195	10507	NM_006378	ENSG00000187764	SEMA4D	A8|BB18|C9orf164|CD100|COLL4|GR3|M-sema-G|SEMAJ|coll-4	semaphorin 4D	protein-coding	Intron	standard_CCs	HOMER_annotatePeaks
chr9:89519033-89519233	1.067577468	RBPJ_Acute_vs_PB_Acute	200	18.39578595	8.776993189	RBPJ_Acute	chr9	89519034	89519233	Intergenic	Intergenic	-21020	NM_001371194	10507	NM_006378	ENSG00000187764	SEMA4D	A8|BB18|C9orf164|CD100|COLL4|GR3|M-sema-G|SEMAJ|coll-4	semaphorin 4D	protein-coding	Intergenic/non-coding	standard_CCs	HOMER_annotatePeaks
chr9:91060450-91060650	1.664610074	RBPJ_Acute_vs_PB_Acute	200	15.76781653	4.973629474	RBPJ_Acute	chr9	91060451	91060650	Intergenic	Intergenic	14582	NR_033912	100129316	NR_033912		LOC100129316	-	uncharacterized LOC100129316	ncRNA	Intergenic/non-coding	standard_CCs	HOMER_annotatePeaks
chr9:91148980-91149450	1.131489394	RBPJ_Acute_vs_PB_Acute	470	26.27969421	11.99522403	RBPJ_Acute	chr9	91148981	91149450	intron (NR_135306, intron 2 of 2)	MER34A|LTR|ERV1	30153	NR_135306	100129347	NR_135306	ENSG00000229694	LINC00484	C9orf73	long intergenic non-protein coding RNA 484	ncRNA	Intron	standard_CCs	HOMER_annotatePeaks
chr9:91348920-91349120	2.029603941	RBPJ_Acute_vs_PB_Acute	200	13.13984711	3.218230836	RBPJ_Acute	chr9	91348921	91349120	intron (NM_001351432, intron 4 of 10)	intron (NM_001351432, intron 4 of 10)	12898	NM_001698	549	NM_001698	ENSG00000148090	AUH	-	AU RNA binding methylglutaconyl-CoA hydratase	protein-coding	Intron	standard_CCs	HOMER_annotatePeaks
chr9:91349754-91350410	1.582150811	RBPJ_Acute_vs_PB_Acute	656	78.83908263	26.33097957	RBPJ_Acute	chr9	91349755	91350410	intron (NM_001351432, intron 4 of 10)	intron (NM_001351432, intron 4 of 10)	11836	NM_001698	549	NM_001698	ENSG00000148090	AUH	-	AU RNA binding methylglutaconyl-CoA hydratase	protein-coding	Intron	standard_CCs	HOMER_annotatePeaks
chr9:91395664-91395864	1.726538076	RBPJ_Acute_vs_PB_Acute	200	18.39578595	5.558762353	RBPJ_Acute	chr9	91395665	91395864	Intergenic	MER5A1|DNA|hAT-Charlie	28068	NM_005384	4783	NM_005384	ENSG00000165030	NFIL3	E4BP4|IL3BP1|NF-IL3A|NFIL3A	nuclear factor, interleukin 3 regulated	protein-coding	Intergenic/non-coding	standard_CCs	HOMER_annotatePeaks
chr9:91416344-91416590	1.020271901	RBPJ_Acute_vs_PB_Acute	246	18.39578595	9.069559629	RBPJ_Acute	chr9	91416345	91416590	intron (NM_001290000, intron 1 of 1)	intron (NM_001290000, intron 1 of 1)	7365	NM_005384	4783	NM_005384	ENSG00000165030	NFIL3	E4BP4|IL3BP1|NF-IL3A|NFIL3A	nuclear factor, interleukin 3 regulated	protein-coding	Intron	standard_CCs	HOMER_annotatePeaks
chr9:91418650-91419506	2.266647483	RBPJ_Acute_vs_PB_Acute	856	78.83908263	16.38372062	RBPJ_Acute	chr9	91418651	91419506	intron (NM_001290000, intron 1 of 1)	intron (NM_001290000, intron 1 of 1)	4754	NM_005384	4783	NM_005384	ENSG00000165030	NFIL3	E4BP4|IL3BP1|NF-IL3A|NFIL3A	nuclear factor, interleukin 3 regulated	protein-coding	Intron	standard_CCs	HOMER_annotatePeaks
chr9:91420863-91421063	2.167109152	RBPJ_Acute_vs_PB_Acute	200	21.02375537	4.681063034	RBPJ_Acute	chr9	91420864	91421063	intron (NM_001290000, intron 1 of 1)	intron (NM_001290000, intron 1 of 1)	2869	NM_005384	4783	NM_005384	ENSG00000165030	NFIL3	E4BP4|IL3BP1|NF-IL3A|NFIL3A	nuclear factor, interleukin 3 regulated	protein-coding	Intron	standard_CCs	HOMER_annotatePeaks
chr9:91421837-91423178	2.900324633	RBPJ_Acute_vs_PB_Acute	1341	168.190043	22.52761585	RBPJ_Acute	chr9	91421838	91423178	intron (NM_001290000, intron 1 of 1)	intron (NM_001290000, intron 1 of 1)	1324	NM_005384	4783	NM_005384	ENSG00000165030	NFIL3	E4BP4|IL3BP1|NF-IL3A|NFIL3A	nuclear factor, interleukin 3 regulated	protein-coding	Intron	standard_CCs	HOMER_annotatePeaks
chr9:92233082-92233282	3.16710056	RBPJ_Acute_vs_PB_Acute	200	15.76781653	1.755398638	RBPJ_Acute	chr9	92233083	92233282	intron (NM_001374300, intron 30 of 33)	MER34B-int|LTR|ERV1	-42026	NM_001350291	138652	NM_001350291	ENSG00000276717	PRSS47P	PRSS47	serine protease 47, pseudogene	pseudo	Intron	standard_CCs	HOMER_annotatePeaks
chr9:92297906-92298106	1.582148313	RBPJ_Acute_vs_PB_Acute	200	15.76781653	5.266195914	RBPJ_Acute	chr9	92297907	92298106	intron (NM_001256394, intron 17 of 17)	intron (NM_001256394, intron 17 of 17)	-4309	NM_001378582	3376	NM_002161	ENSG00000196305	IARS1	GRIDHH|IARS|ILERS|ILRS|IRS|PRO0785	isoleucyl-tRNA synthetase 1	protein-coding	-5kb to +1kb of TSS	standard_CCs	HOMER_annotatePeaks
chr9:92966885-92968096	1.863332073	RBPJ_Acute_vs_PB_Acute	1211	84.09502148	23.11274873	RBPJ_Acute	chr9	92966886	92968096	intron (NM_001369951, intron 1 of 17)	L1MB3|LINE|L1	3484	NM_001369951	89846	NM_033086	ENSG00000127084	FGD3	ZFYVE5	FYVE, RhoGEF and PH domain containing 3	protein-coding	Intron	standard_CCs	HOMER_annotatePeaks
chr9:92969020-92969493	1.845182495	RBPJ_Acute_vs_PB_Acute	473	21.02375537	5.851328793	RBPJ_Acute	chr9	92969021	92969493	intron (NM_001369951, intron 1 of 17)	intron (NM_001369951, intron 1 of 17)	-5179	NM_033086	89846	NM_033086	ENSG00000127084	FGD3	ZFYVE5	FYVE, RhoGEF and PH domain containing 3	protein-coding	Intron	standard_CCs	HOMER_annotatePeaks
chr9:93028376-93028576	2.051631181	RBPJ_Acute_vs_PB_Acute	200	15.76781653	3.803363715	RBPJ_Acute	chr9	93028377	93028576	intron (NM_001369951, intron 14 of 17)	intron (NM_001369951, intron 14 of 17)	-13532	NR_121565	101927954	NR_121565		LOC101927954	-	uncharacterized LOC101927954	ncRNA	Intron	standard_CCs	HOMER_annotatePeaks
chr9:93453017-93453217	2.33060899	RBPJ_Acute_vs_PB_Acute	200	36.7915719	7.314160991	RBPJ_Acute	chr9	93453018	93453217	non-coding (NR_136231, exon 1 of 4)	non-coding (NR_136231, exon 1 of 4)	464	NM_198841	158293	NM_198841	ENSG00000188938	FAM120AOS	C9orf10OS	family with sequence similarity 120 member A opposite strand	protein-coding	-5kb to +1kb of TSS	standard_CCs	HOMER_annotatePeaks
chr9:93463479-93464188	2.326892977	RBPJ_Acute_vs_PB_Acute	709	162.9341041	32.4748748	RBPJ_Acute	chr9	93463480	93464188	intron (NM_001286723, intron 1 of 9)	intron (NM_001286723, intron 1 of 9)	-10233	NR_136230	158293	NM_198841	ENSG00000188938	FAM120AOS	C9orf10OS	family with sequence similarity 120 member A opposite strand	protein-coding	Intron	standard_CCs	HOMER_annotatePeaks
chr9:93564979-93565360	1.466672302	RBPJ_Acute_vs_PB_Acute	381	21.02375537	7.606727431	RBPJ_Acute	chr9	93564980	93565360	3' UTR (NM_014612, exon 18 of 18)	3' UTR (NM_014612, exon 18 of 18)	-11414	NM_005392	5253	NM_005392	ENSG00000197724	PHF2	CENP-35|GRC5|JHDM1E|KDM7C	PHD finger protein 2	protein-coding	3' UTR	standard_CCs	HOMER_annotatePeaks
chr9:95506427-95506627	1.997184936	RBPJ_Acute_vs_PB_Acute	200	21.02375537	5.266195914	RBPJ_Acute	chr9	95506428	95506627	exon (NM_001354918, exon 2 of 23)	exon (NM_001354918, exon 2 of 23)	672	NM_001083607	5727	NM_000264	ENSG00000185920	PTCH1	BCNS|BCNS1|NBCCS|PTC|PTC1|PTCH	patched 1	protein-coding	-5kb to +1kb of TSS	standard_CCs	HOMER_annotatePeaks
chr9:95880098-95880298	2.241110258	RBPJ_Acute_vs_PB_Acute	200	26.27969421	5.558762353	RBPJ_Acute	chr9	95880099	95880298	intron (NM_001375291, intron 1 of 18)	intron (NM_001375291, intron 1 of 18)	-4221	NR_023390	100128782	NR_023389	ENSG00000175611	ERCC6L2-AS1	C9orf130|LINC00476|NAG11|NAG12	ERCC6L2 antisense RNA 1	ncRNA	-5kb to +1kb of TSS	standard_CCs	HOMER_annotatePeaks
chr9:96405905-96406441	2.274023199	RBPJ_Acute_vs_PB_Acute	536	18.39578595	3.803363715	RBPJ_Acute	chr9	96405906	96406441	intron (NM_153695, intron 1 of 4)	intron (NM_153695, intron 1 of 4)	12197	NM_153695	195828	NM_153695	ENSG00000165244	ZNF367	AFF29|CDC14B|ZFF29	zinc finger protein 367	protein-coding	Intron	standard_CCs	HOMER_annotatePeaks
chr9:96414024-96414224	1.887003778	RBPJ_Acute_vs_PB_Acute	200	36.7915719	9.947258948	RBPJ_Acute	chr9	96414025	96414224	intron (NM_153695, intron 1 of 4)	intron (NM_153695, intron 1 of 4)	4246	NM_153695	195828	NM_153695	ENSG00000165244	ZNF367	AFF29|CDC14B|ZFF29	zinc finger protein 367	protein-coding	Intron	standard_CCs	HOMER_annotatePeaks
chr9:96417004-96417204	1.466672302	RBPJ_Acute_vs_PB_Acute	200	21.02375537	7.606727431	RBPJ_Acute	chr9	96417005	96417204	intron (NM_153695, intron 1 of 4)	intron (NM_153695, intron 1 of 4)	1266	NM_153695	195828	NM_153695	ENSG00000165244	ZNF367	AFF29|CDC14B|ZFF29	zinc finger protein 367	protein-coding	Intron	standard_CCs	HOMER_annotatePeaks
chr9:96418809-96419009	2.125291155	RBPJ_Acute_vs_PB_Acute	200	44.67548016	10.23982539	RBPJ_Acute	chr9	96418810	96419009	promoter-TSS (NM_153695)	promoter-TSS (NM_153695)	-539	NM_153695	195828	NM_153695	ENSG00000165244	ZNF367	AFF29|CDC14B|ZFF29	zinc finger protein 367	protein-coding	-5kb to +1kb of TSS	standard_CCs	HOMER_annotatePeaks
chr9:97905329-97905700	1.626543685	RBPJ_Acute_vs_PB_Acute	371	28.90766363	9.362126069	RBPJ_Acute	chr9	97905330	97905700	intron (NM_001371657, intron 4 of 5)	intron (NM_001371657, intron 4 of 5)	16666	NM_001371659	51531	NM_016481	ENSG00000136932	TRMO	C9orf156|HSPC219|NAP1	tRNA methyltransferase O	protein-coding	Intron	standard_CCs	HOMER_annotatePeaks
chr9:97919677-97919877	1.241112469	RBPJ_Acute_vs_PB_Acute	200	13.13984711	5.558762353	RBPJ_Acute	chr9	97919678	97919877	intron (NM_001371657, intron 1 of 5)	intron (NM_001371657, intron 1 of 5)	2404	NM_001371659	51531	NM_016481	ENSG00000136932	TRMO	C9orf156|HSPC219|NAP1	tRNA methyltransferase O	protein-coding	Intron	standard_CCs	HOMER_annotatePeaks
chr9:97981325-97982603	1.978667798	RBPJ_Acute_vs_PB_Acute	1278	113.0026851	28.67151109	RBPJ_Acute	chr9	97981326	97982603	Intergenic	Intergenic	-1377	NM_006401	10541	NM_006401	ENSG00000136938	ANP32B	APRIL|PHAPI2|SSP29	acidic nuclear phosphoprotein 32 family member B	protein-coding	-5kb to +1kb of TSS	standard_CCs	HOMER_annotatePeaks
chr9:97985687-97986640	1.544182867	RBPJ_Acute_vs_PB_Acute	953	65.69923553	22.52761585	RBPJ_Acute	chr9	97985688	97986640	intron (NM_006401, intron 1 of 6)	intron (NM_006401, intron 1 of 6)	2823	NM_006401	10541	NM_006401	ENSG00000136938	ANP32B	APRIL|PHAPI2|SSP29	acidic nuclear phosphoprotein 32 family member B	protein-coding	Intron	standard_CCs	HOMER_annotatePeaks
chr9:98075958-98076158	2.015108648	RBPJ_Acute_vs_PB_Acute	200	47.30344958	11.70265759	RBPJ_Acute	chr9	98075959	98076158	intron (NM_018946, intron 2 of 5)	intron (NM_018946, intron 2 of 5)	19326	NM_018946	54187	NM_018946	ENSG00000095380	NANS	HEL-S-100|SAS|SEMDCG|SEMDG	N-acetylneuraminate synthase	protein-coding	Intron	standard_CCs	HOMER_annotatePeaks
chr9:98101625-98101825	2.774791509	RBPJ_Acute_vs_PB_Acute	200	42.04751074	6.143895233	RBPJ_Acute	chr9	98101626	98101825	intron (NM_014788, intron 2 of 5)	L1M5|LINE|L1	17497	NM_033219	9830	NM_014788	ENSG00000106785	TRIM14	-	tripartite motif containing 14	protein-coding	Intron	standard_CCs	HOMER_annotatePeaks
chr9:98108515-98108715	1.76272207	RBPJ_Acute_vs_PB_Acute	200	44.67548016	13.16548978	RBPJ_Acute	chr9	98108516	98108715	intron (NM_014788, intron 2 of 5)	intron (NM_014788, intron 2 of 5)	10607	NM_033219	9830	NM_014788	ENSG00000106785	TRIM14	-	tripartite motif containing 14	protein-coding	Intron	standard_CCs	HOMER_annotatePeaks
chr9:98119442-98119750	1.31296398	RBPJ_Acute_vs_PB_Acute	308	34.16360247	13.75062266	RBPJ_Acute	chr9	98119443	98119750	promoter-TSS (NM_033219)	promoter-TSS (NM_033219)	-374	NM_014788	9830	NM_014788	ENSG00000106785	TRIM14	-	tripartite motif containing 14	protein-coding	-5kb to +1kb of TSS	standard_CCs	HOMER_annotatePeaks
chr9:98121024-98121224	1.219581099	RBPJ_Acute_vs_PB_Acute	200	55.18735784	23.69788161	RBPJ_Acute	chr9	98121025	98121224	3' UTR (NM_003389, exon 12 of 12)	3' UTR (NM_003389, exon 12 of 12)	-1902	NM_014788	9830	NM_014788	ENSG00000106785	TRIM14	-	tripartite motif containing 14	protein-coding	-5kb to +1kb of TSS	standard_CCs	HOMER_annotatePeaks
chr9:99244529-99244729	2.430140484	RBPJ_Acute_vs_PB_Acute	200	15.76781653	2.925664396	RBPJ_Acute	chr9	99244530	99244729	Intergenic	MIRc|SINE|MIR	22347	NM_006808	10952	NM_006808	ENSG00000106803	SEC61B	-	SEC61 translocon subunit beta	protein-coding	Intergenic/non-coding	standard_CCs	HOMER_annotatePeaks
chr9:99956196-99956396	1.707676616	RBPJ_Acute_vs_PB_Acute	200	10.51187768	3.218230836	RBPJ_Acute	chr9	99956197	99956396	intron (NM_017919, intron 4 of 7)	intron (NM_017919, intron 4 of 7)	49642	NM_017919	55014	NM_017919	ENSG00000136874	STX17	-	syntaxin 17	protein-coding	Intron	standard_CCs	HOMER_annotatePeaks
chr9:110148327-110148801	1.207754977	RBPJ_Acute_vs_PB_Acute	474	23.65172479	10.23982539	RBPJ_Acute	chr9	110148328	110148801	intron (NM_147150, intron 8 of 9)	intron (NM_147150, intron 8 of 9)	23063	NM_001136562	445815	NM_007203	ENSG00000157654	PALM2AKAP2	AKAP-2|AKAP-KL|AKAP2|AKAPKL|MISP2|PALM2|PALM2-AKAP2|PRKA2	PALM2 and AKAP2 fusion	protein-coding	Intron	standard_CCs	HOMER_annotatePeaks
chr9:111631865-111632065	3.304608427	RBPJ_Acute_vs_PB_Acute	200	28.90766363	2.925664396	RBPJ_Acute	chr9	111631866	111632065	intron (NM_004125, intron 1 of 2)	intron (NM_004125, intron 1 of 2)	613	NR_037148	548645	NM_001015882	ENSG00000059769	DNAJC25	bA16L21.2.1	DnaJ heat shock protein family (Hsp40) member C25	protein-coding	-5kb to +1kb of TSS	standard_CCs	HOMER_annotatePeaks
chr9:112249409-112249635	1.167112979	RBPJ_Acute_vs_PB_Acute	226	21.02375537	9.362126069	RBPJ_Acute	chr9	112249410	112249635	intron (NM_001375918, intron 7 of 13)	L2|LINE|L2	-74225	NM_022486	64420	NM_022486	ENSG00000106868	SUSD1	-	sushi domain containing 1	protein-coding	Intron	standard_CCs	HOMER_annotatePeaks
chr9:112331325-112331530	1.582148781	RBPJ_Acute_vs_PB_Acute	205	18.39578595	6.143895233	RBPJ_Acute	chr9	112331326	112331530	intron (NM_005156, intron 1 of 14)	intron (NM_005156, intron 1 of 14)	1598	NM_001244898	9991	NM_005156	ENSG00000119314	PTBP3	ROD1	polypyrimidine tract binding protein 3	protein-coding	Intron	standard_CCs	HOMER_annotatePeaks
chr9:112332320-112332800	2.545622442	RBPJ_Acute_vs_PB_Acute	480	68.32720495	11.70265759	RBPJ_Acute	chr9	112332321	112332800	intron (NM_005156, intron 1 of 14)	intron (NM_005156, intron 1 of 14)	466	NM_001244898	9991	NM_005156	ENSG00000119314	PTBP3	ROD1	polypyrimidine tract binding protein 3	protein-coding	-5kb to +1kb of TSS	standard_CCs	HOMER_annotatePeaks
chr9:112334579-112334980	1.067577468	RBPJ_Acute_vs_PB_Acute	401	18.39578595	8.776993189	RBPJ_Acute	chr9	112334580	112334980	Intergenic	L2a|LINE|L2	-1116	NM_001163790	9991	NM_005156	ENSG00000119314	PTBP3	ROD1	polypyrimidine tract binding protein 3	protein-coding	-5kb to +1kb of TSS	standard_CCs	HOMER_annotatePeaks
chr9:114382970-114383170	1.610719347	RBPJ_Acute_vs_PB_Acute	200	44.67548016	14.62832198	RBPJ_Acute	chr9	114382971	114383170	intron (NM_030767, intron 1 of 21)	intron (NM_030767, intron 1 of 21)	4912	NM_001317950	80709	NM_030767	ENSG00000106948	AKNA	-	AT-hook transcription factor	protein-coding	Intron	standard_CCs	HOMER_annotatePeaks
chr9:114386145-114386345	1.091825529	RBPJ_Acute_vs_PB_Acute	200	36.7915719	17.26141994	RBPJ_Acute	chr9	114386146	114386345	intron (NM_030767, intron 1 of 21)	intron (NM_030767, intron 1 of 21)	1737	NM_001317950	80709	NM_030767	ENSG00000106948	AKNA	-	AT-hook transcription factor	protein-coding	Intron	standard_CCs	HOMER_annotatePeaks
chr9:114397432-114397632	3.073998019	RBPJ_Acute_vs_PB_Acute	200	39.41954132	4.681063034	RBPJ_Acute	chr9	114397433	114397632	Intergenic	Intergenic	-3127	NM_001317952	80709	NM_030767	ENSG00000106948	AKNA	-	AT-hook transcription factor	protein-coding	-5kb to +1kb of TSS	standard_CCs	HOMER_annotatePeaks
chr9:114701925-114702283	1.697626839	RBPJ_Acute_vs_PB_Acute	358	34.16360247	10.53239183	RBPJ_Acute	chr9	114701926	114702283	Intergenic	Intergenic	-19912	NR_163988	100505478	NM_001199233	ENSG00000230601	TEX48	-	testis expressed 48	protein-coding	Intergenic/non-coding	standard_CCs	HOMER_annotatePeaks
chr9:114806002-114806202	3.904055745	RBPJ_Acute_vs_PB_Acute	200	13.13984711	0.877699319	RBPJ_Acute	chr9	114806003	114806202	promoter-TSS (NM_005118)	promoter-TSS (NM_005118)	-63	NM_005118	9966	NM_005118	ENSG00000181634	TNFSF15	TL1|TL1A|TNLG1B|VEGI|VEGI192A	TNF superfamily member 15	protein-coding	-5kb to +1kb of TSS	standard_CCs	HOMER_annotatePeaks
chr9:114908706-114908906	1.652537815	RBPJ_Acute_vs_PB_Acute	200	18.39578595	5.851328793	RBPJ_Acute	chr9	114908707	114908906	intron (NM_001244, intron 2 of 3)	L3|LINE|CR1	21785	NM_001244	944	NM_001244	ENSG00000106952	TNFSF8	CD153|CD30L|CD30LG|TNLG3A	TNF superfamily member 8	protein-coding	Intron	standard_CCs	HOMER_annotatePeaks
chr9:114927950-114928250	1.051635807	RBPJ_Acute_vs_PB_Acute	300	15.76781653	7.606727431	RBPJ_Acute	chr9	114927951	114928250	intron (NM_001244, intron 1 of 3)	intron (NM_001244, intron 1 of 3)	2491	NM_001244	944	NM_001244	ENSG00000106952	TNFSF8	CD153|CD30L|CD30LG|TNLG3A	TNF superfamily member 8	protein-coding	Intron	standard_CCs	HOMER_annotatePeaks
chr9:114929844-114930044	2.90406633	RBPJ_Acute_vs_PB_Acute	200	13.13984711	1.755398638	RBPJ_Acute	chr9	114929845	114930044	intron (NM_001244, intron 1 of 3)	(TA)n|Simple_repeat|Simple_repeat	647	NM_001244	944	NM_001244	ENSG00000106952	TNFSF8	CD153|CD30L|CD30LG|TNLG3A	TNF superfamily member 8	protein-coding	-5kb to +1kb of TSS	standard_CCs	HOMER_annotatePeaks
chr9:114939167-114939367	1.167113381	RBPJ_Acute_vs_PB_Acute	200	31.53563305	14.0431891	RBPJ_Acute	chr9	114939168	114939367	Intergenic	Intergenic	-8672	NM_001252290	944	NM_001244	ENSG00000106952	TNFSF8	CD153|CD30L|CD30LG|TNLG3A	TNF superfamily member 8	protein-coding	Intergenic/non-coding	standard_CCs	HOMER_annotatePeaks
chr9:114957681-114957881	1.45090477	RBPJ_Acute_vs_PB_Acute	200	18.39578595	6.729028112	RBPJ_Acute	chr9	114957682	114957881	Intergenic	MIRb|SINE|MIR	-27186	NM_001252290	944	NM_001244	ENSG00000106952	TNFSF8	CD153|CD30L|CD30LG|TNLG3A	TNF superfamily member 8	protein-coding	Intergenic/non-coding	standard_CCs	HOMER_annotatePeaks
chr9:114958523-114958723	1.319114601	RBPJ_Acute_vs_PB_Acute	200	13.13984711	5.266195914	RBPJ_Acute	chr9	114958524	114958723	Intergenic	Intergenic	-28028	NM_001252290	944	NM_001244	ENSG00000106952	TNFSF8	CD153|CD30L|CD30LG|TNLG3A	TNF superfamily member 8	protein-coding	Intergenic/non-coding	standard_CCs	HOMER_annotatePeaks
chr9:120710700-120711043	1.752073769	RBPJ_Acute_vs_PB_Acute	343	23.65172479	7.021594552	RBPJ_Acute	chr9	120710701	120711043	intron (NM_001080497, intron 1 of 5)	intron (NM_001080497, intron 1 of 5)	3598	NM_001080497	1955	NM_001080497	ENSG00000106780	MEGF9	EGFL5	multiple EGF like domains 9	protein-coding	Intron	standard_CCs	HOMER_annotatePeaks
chr9:120769515-120769850	4.060186015	RBPJ_Acute_vs_PB_Acute	335	34.16360247	2.047965078	RBPJ_Acute	chr9	120769516	120769850	intron (NM_001375888, intron 7 of 7)	MamTip1|DNA|hAT-Tip100	23733	NM_001375888	26190	NM_012164	ENSG00000119402	FBXW2	FBW2|Fwd2|Md6	F-box and WD repeat domain containing 2	protein-coding	Intron	standard_CCs	HOMER_annotatePeaks
chr9:120843121-120843321	1.919182764	RBPJ_Acute_vs_PB_Acute	200	21.02375537	5.558762353	RBPJ_Acute	chr9	120843122	120843321	promoter-TSS (NM_001270427)	promoter-TSS (NM_001270427)	146	NR_152405	253039	NR_024408	ENSG00000293514	CUTALP	PSMD5-AS1	cutA divalent cation tolerance like, pseudogene	pseudo	-5kb to +1kb of TSS	standard_CCs	HOMER_annotatePeaks
chr9:120844802-120845040	3.079644788	RBPJ_Acute_vs_PB_Acute	238	42.04751074	4.973629474	RBPJ_Acute	chr9	120844803	120845040	intron (NR_152406, intron 1 of 3)	Tigger7|DNA|TcMar-Tigger	-1761	NR_152407	253039	NR_024408	ENSG00000293514	CUTALP	PSMD5-AS1	cutA divalent cation tolerance like, pseudogene	pseudo	-5kb to +1kb of TSS	standard_CCs	HOMER_annotatePeaks
chr9:120846592-120846792	1.944716514	RBPJ_Acute_vs_PB_Acute	200	15.76781653	4.095930155	RBPJ_Acute	chr9	120846593	120846792	promoter-TSS (NR_152407)	promoter-TSS (NR_152407)	10	NR_152407	253039	NR_024408	ENSG00000293514	CUTALP	PSMD5-AS1	cutA divalent cation tolerance like, pseudogene	pseudo	-5kb to +1kb of TSS	standard_CCs	HOMER_annotatePeaks
chr9:120876569-120876769	1.231244059	RBPJ_Acute_vs_PB_Acute	200	60.44329669	25.74584669	RBPJ_Acute	chr9	120876570	120876769	intron (NM_001286840, intron 1 of 14)	CpG	519	NM_001286843	26147	NM_015651	ENSG00000119403	PHF19	MTF2L1|PCL3|TDRD19B	PHD finger protein 19	protein-coding	-5kb to +1kb of TSS	standard_CCs	HOMER_annotatePeaks
chr9:120878936-120879136	2.167107727	RBPJ_Acute_vs_PB_Acute	200	15.76781653	3.510797276	RBPJ_Acute	chr9	120878937	120879136	intron (NM_001286840, intron 1 of 14)	intron (NM_001286840, intron 1 of 14)	-1848	NM_001009936	26147	NM_015651	ENSG00000119403	PHF19	MTF2L1|PCL3|TDRD19B	PHD finger protein 19	protein-coding	-5kb to +1kb of TSS	standard_CCs	HOMER_annotatePeaks
chr9:120879617-120879833	1.219580063	RBPJ_Acute_vs_PB_Acute	216	18.39578595	7.899293871	RBPJ_Acute	chr9	120879618	120879833	intron (NM_001286840, intron 1 of 14)	intron (NM_001286840, intron 1 of 14)	-2537	NM_001009936	26147	NM_015651	ENSG00000119403	PHF19	MTF2L1|PCL3|TDRD19B	PHD finger protein 19	protein-coding	-5kb to +1kb of TSS	standard_CCs	HOMER_annotatePeaks
chr9:120895612-120896003	1.716450868	RBPJ_Acute_vs_PB_Acute	391	39.41954132	11.99522403	RBPJ_Acute	chr9	120895613	120896003	promoter-TSS (NM_001286840)	promoter-TSS (NM_001286840)	-912	NM_001286840	26147	NM_015651	ENSG00000119403	PHF19	MTF2L1|PCL3|TDRD19B	PHD finger protein 19	protein-coding	-5kb to +1kb of TSS	standard_CCs	HOMER_annotatePeaks
chr9:120898419-120898619	1.904076569	RBPJ_Acute_vs_PB_Acute	200	26.27969421	7.021594552	RBPJ_Acute	chr9	120898420	120898619	Intergenic	MIRc|SINE|MIR	-3623	NM_001286840	26147	NM_015651	ENSG00000119403	PHF19	MTF2L1|PCL3|TDRD19B	PHD finger protein 19	protein-coding	-5kb to +1kb of TSS	standard_CCs	HOMER_annotatePeaks
chr9:120902245-120902445	3.752062803	RBPJ_Acute_vs_PB_Acute	200	23.65172479	1.755398638	RBPJ_Acute	chr9	120902246	120902445	TTS (NM_001190947)	TTS (NM_001190947)	-7449	NM_001286840	26147	NM_015651	ENSG00000119403	PHF19	MTF2L1|PCL3|TDRD19B	PHD finger protein 19	protein-coding	TTS	standard_CCs	HOMER_annotatePeaks
chr9:120905872-120906072	4.626532259	RBPJ_Acute_vs_PB_Acute	200	57.81532727	2.340531517	RBPJ_Acute	chr9	120905873	120906072	intron (NM_005658, intron 7 of 7)	MER5B|DNA|hAT-Charlie	8600	NM_001190947	7185	NM_005658	ENSG00000056558	TRAF1	EBI6|MGC:10353	TNF receptor associated factor 1	protein-coding	Intron	standard_CCs	HOMER_annotatePeaks
chr9:120908329-120908536	2.652532588	RBPJ_Acute_vs_PB_Acute	207	18.39578595	2.925664396	RBPJ_Acute	chr9	120908330	120908536	intron (NM_005658, intron 7 of 7)	intron (NM_005658, intron 7 of 7)	6139	NM_001190947	7185	NM_005658	ENSG00000056558	TRAF1	EBI6|MGC:10353	TNF receptor associated factor 1	protein-coding	Intron	standard_CCs	HOMER_annotatePeaks
chr9:120917832-120918032	1.167112235	RBPJ_Acute_vs_PB_Acute	200	13.13984711	5.851328793	RBPJ_Acute	chr9	120917833	120918032	intron (NM_005658, intron 3 of 7)	MLT1B|LTR|ERVL-MaLR	-3360	NM_001190947	7185	NM_005658	ENSG00000056558	TRAF1	EBI6|MGC:10353	TNF receptor associated factor 1	protein-coding	-5kb to +1kb of TSS	standard_CCs	HOMER_annotatePeaks
chr9:120921127-120922295	1.683791297	RBPJ_Acute_vs_PB_Acute	1168	128.7705016	40.08160223	RBPJ_Acute	chr9	120921128	120922295	intron (NM_005658, intron 3 of 7)	intron (NM_005658, intron 3 of 7)	5085	NM_005658	7185	NM_005658	ENSG00000056558	TRAF1	EBI6|MGC:10353	TNF receptor associated factor 1	protein-coding	Intron	standard_CCs	HOMER_annotatePeaks
chr9:120925139-120925410	1.167113943	RBPJ_Acute_vs_PB_Acute	271	70.95517437	31.59717548	RBPJ_Acute	chr9	120925140	120925410	intron (NM_005658, intron 2 of 7)	MIRb|SINE|MIR	1521	NM_005658	7185	NM_005658	ENSG00000056558	TRAF1	EBI6|MGC:10353	TNF receptor associated factor 1	protein-coding	Intron	standard_CCs	HOMER_annotatePeaks
chr9:120926000-120926200	2.037828467	RBPJ_Acute_vs_PB_Acute	200	42.04751074	10.23982539	RBPJ_Acute	chr9	120926001	120926200	5' UTR (NM_001190945, exon 3 of 9)	5' UTR (NM_001190945, exon 3 of 9)	696	NM_005658	7185	NM_005658	ENSG00000056558	TRAF1	EBI6|MGC:10353	TNF receptor associated factor 1	protein-coding	-5kb to +1kb of TSS	standard_CCs	HOMER_annotatePeaks
chr9:120927397-120927620	1.674073024	RBPJ_Acute_vs_PB_Acute	223	70.95517437	22.23504941	RBPJ_Acute	chr9	120927398	120927620	promoter-TSS (NM_005658)	promoter-TSS (NM_005658)	-713	NM_005658	7185	NM_005658	ENSG00000056558	TRAF1	EBI6|MGC:10353	TNF receptor associated factor 1	protein-coding	-5kb to +1kb of TSS	standard_CCs	HOMER_annotatePeaks
chr9:121074191-121074391	2.197485329	RBPJ_Acute_vs_PB_Acute	200	63.07126611	13.75062266	RBPJ_Acute	chr9	121074192	121074391	promoter-TSS (NM_001369895)	promoter-TSS (NM_001369895)	574	NM_001317163	727	NM_001735	ENSG00000106804	C5	C5D|C5a|C5b|CPAMD4|ECLZB	complement C5	protein-coding	-5kb to +1kb of TSS	standard_CCs	HOMER_annotatePeaks
chr9:121120932-121121153	1.319114601	RBPJ_Acute_vs_PB_Acute	221	13.13984711	5.266195914	RBPJ_Acute	chr9	121120933	121121153	promoter-TSS (NM_001330762)	promoter-TSS (NM_001330762)	-727	NM_001369892	11064	NM_007018	ENSG00000119397	CNTRL	CEP1|CEP110|FAN|bA165P4.1	centriolin	protein-coding	-5kb to +1kb of TSS	standard_CCs	HOMER_annotatePeaks
chr9:121121925-121122585	2.093111028	RBPJ_Acute_vs_PB_Acute	660	49.931419	11.70265759	RBPJ_Acute	chr9	121121926	121122585	intron (NR_163191, intron 1 of 18)	intron (NR_163191, intron 1 of 18)	485	NM_001330762	11064	NM_007018	ENSG00000119397	CNTRL	CEP1|CEP110|FAN|bA165P4.1	centriolin	protein-coding	-5kb to +1kb of TSS	standard_CCs	HOMER_annotatePeaks
chr9:122816611-122816811	2.707674726	RBPJ_Acute_vs_PB_Acute	200	21.02375537	3.218230836	RBPJ_Acute	chr9	122816612	122816811	Intergenic	Intergenic	11877	NM_005388	5082	NM_005388	ENSG00000136940	PDCL	PhLP	phosducin like	protein-coding	Intergenic/non-coding	standard_CCs	HOMER_annotatePeaks
chr9:122901024-122901455	1.06019847	RBPJ_Acute_vs_PB_Acute	431	34.16360247	16.38372062	RBPJ_Acute	chr9	122901025	122901455	intron (NM_018835, intron 1 of 17)	intron (NM_018835, intron 1 of 17)	4119	NM_001100588	54542	NM_018835	ENSG00000056586	RC3H2	MNAB|RNF164	ring finger and CCCH-type domains 2	protein-coding	Intron	standard_CCs	HOMER_annotatePeaks
chr9:122903900-122904336	1.249575035	RBPJ_Acute_vs_PB_Acute	436	23.65172479	9.947258948	RBPJ_Acute	chr9	122903901	122904336	intron (NM_018835, intron 1 of 17)	Charlie19a|DNA|hAT-Charlie	1241	NM_001100588	54542	NM_018835	ENSG00000056586	RC3H2	MNAB|RNF164	ring finger and CCCH-type domains 2	protein-coding	Intron	standard_CCs	HOMER_annotatePeaks
chr9:124286076-124286276	1.330610985	RBPJ_Acute_vs_PB_Acute	200	18.39578595	7.314160991	RBPJ_Acute	chr9	124286077	124286276	intron (NM_001166168, intron 1 of 9)	intron (NM_001166168, intron 1 of 9)	-5795	NM_001166170	10783	NM_014397	ENSG00000119408	NEK6	SID6-1512	NIMA related kinase 6	protein-coding	Intron	standard_CCs	HOMER_annotatePeaks
chr9:124870280-124870545	1.482614609	RBPJ_Acute_vs_PB_Acute	265	36.7915719	13.16548978	RBPJ_Acute	chr9	124870281	124870545	intron (NM_030978, intron 3 of 5)	intron (NM_030978, intron 3 of 5)	8283	NM_030978	81873	NM_030978	ENSG00000136950	ARPC5L	ARC16-2	actin related protein 2/3 complex subunit 5 like	protein-coding	Intron	standard_CCs	HOMER_annotatePeaks
chr9:124965985-124966185	2.515029912	RBPJ_Acute_vs_PB_Acute	200	18.39578595	3.218230836	RBPJ_Acute	chr9	124965986	124966185	intron (NM_173690, intron 18 of 18)	L1PA5|LINE|L1	-25002	NM_002077	2800	NM_002077	ENSG00000136935	GOLGA1	golgin-97	golgin A1	protein-coding	Intron	standard_CCs	HOMER_annotatePeaks
chr9:125234961-125235161	2.845177429	RBPJ_Acute_vs_PB_Acute	200	21.02375537	2.925664396	RBPJ_Acute	chr9	125234962	125235161	TTS (NM_005833)	TTS (NM_005833)	6282	NM_005347	3309	NM_005347	ENSG00000044574	HSPA5	BIP|GRP78|HEL-S-89n	heat shock protein family A (Hsp70) member 5	protein-coding	TTS	standard_CCs	HOMER_annotatePeaks
chr9:125235820-125236113	3.16709829	RBPJ_Acute_vs_PB_Acute	293	13.13984711	1.462832198	RBPJ_Acute	chr9	125235821	125236113	3' UTR (NM_005347, exon 8 of 8)	3' UTR (NM_005347, exon 8 of 8)	5376	NM_005347	3309	NM_005347	ENSG00000044574	HSPA5	BIP|GRP78|HEL-S-89n	heat shock protein family A (Hsp70) member 5	protein-coding	3' UTR	standard_CCs	HOMER_annotatePeaks
chr9:125243301-125243501	1.783783997	RBPJ_Acute_vs_PB_Acute	200	60.44329669	17.55398638	RBPJ_Acute	chr9	125243302	125243501	Intergenic	Intergenic	-2058	NM_005347	3309	NM_005347	ENSG00000044574	HSPA5	BIP|GRP78|HEL-S-89n	heat shock protein family A (Hsp70) member 5	protein-coding	-5kb to +1kb of TSS	standard_CCs	HOMER_annotatePeaks
chr9:125332530-125332758	2.887000113	RBPJ_Acute_vs_PB_Acute	228	36.7915719	4.973629474	RBPJ_Acute	chr9	125332531	125332758	intron (NR_148733, intron 14 of 26)	intron (NR_148733, intron 14 of 26)	70818	NM_001354301	26130	NM_015635	ENSG00000165219	GAPVD1	GAPEX5|GAPex-5|RAP6	GTPase activating protein and VPS9 domains 1	protein-coding	Intron	standard_CCs	HOMER_annotatePeaks
chr9:125700820-125701113	1.845182495	RBPJ_Acute_vs_PB_Acute	293	21.02375537	5.851328793	RBPJ_Acute	chr9	125700821	125701113	intron (NM_024117, intron 1 of 10)	intron (NM_024117, intron 1 of 10)	6241	NM_001006618	79109	NM_024117	ENSG00000119487	MAPKAP1	JC310|MIP1|SIN1|SIN1b|SIN1g	MAPK associated protein 1	protein-coding	Intron	standard_CCs	HOMER_annotatePeaks
chr9:125760132-125760333	1.997184936	RBPJ_Acute_vs_PB_Acute	201	21.02375537	5.266195914	RBPJ_Acute	chr9	125760133	125760333	intron (NR_024122, intron 2 of 7)	intron (NR_024122, intron 2 of 7)	12050	NM_001134778	5090	NM_006195	ENSG00000167081	PBX3	-	PBX homeobox 3	protein-coding	Intron	standard_CCs	HOMER_annotatePeaks
chr9:126439477-126440000	1.582149826	RBPJ_Acute_vs_PB_Acute	523	31.53563305	10.53239183	RBPJ_Acute	chr9	126439478	126440000	intron (NM_033446, intron 7 of 9)	intron (NM_033446, intron 7 of 9)	-29235	NR_045006	641373	NR_045006		NRON	NCRNA00194	non-coding repressor of NFAT	ncRNA	Intron	standard_CCs	HOMER_annotatePeaks
chr9:127778666-127778866	3.167108253	RBPJ_Acute_vs_PB_Acute	200	57.81532727	6.436461672	RBPJ_Acute	chr9	127778667	127778866	promoter-TSS (NM_170600)	promoter-TSS (NM_170600)	-100	NM_170600	10044	NM_005489	ENSG00000095370	SH2D3C	CHAT|NSP3|PRO34088|SHEP1	SH2 domain containing 3C	protein-coding	-5kb to +1kb of TSS	standard_CCs	HOMER_annotatePeaks
chr9:127963369-127963569	3.752057584	RBPJ_Acute_vs_PB_Acute	200	15.76781653	1.170265759	RBPJ_Acute	chr9	127963370	127963569	intron (NM_001035254, intron 1 of 10)	intron (NM_001035254, intron 1 of 10)	-12755	NM_203305	399665	NM_203305	ENSG00000167106	EEIG1	C9orf132|FAM102A|SYM-3A|bA203J24.7	estrogen-induced osteoclastogenesis regulator 1	protein-coding	Intron	standard_CCs	HOMER_annotatePeaks
chr9:128323273-128323473	1.612523769	RBPJ_Acute_vs_PB_Acute	200	42.04751074	13.75062266	RBPJ_Acute	chr9	128323274	128323473	promoter-TSS (NM_015679)	promoter-TSS (NM_015679)	534	NM_016035	51117	NM_016035	ENSG00000167113	COQ4	CGI-92|COQ10D7|SPAX10	coenzyme Q4	protein-coding	-5kb to +1kb of TSS	standard_CCs	HOMER_annotatePeaks
chr9:128553578-128553778	1.845181389	RBPJ_Acute_vs_PB_Acute	200	15.76781653	4.388496595	RBPJ_Acute	chr9	128553579	128553778	intron (NM_001375311, intron 1 of 56)	intron (NM_001375311, intron 1 of 56)	1091	NM_001375312	6709	NM_003127	ENSG00000197694	SPTAN1	DEE5|DEVEP|EIEE5|HMN11|HMND11|NEAS|SPG91|SPTA2	spectrin alpha, non-erythrocytic 1	protein-coding	Intron	standard_CCs	HOMER_annotatePeaks
chr9:128558864-128559263	2.582144558	RBPJ_Acute_vs_PB_Acute	399	21.02375537	3.510797276	RBPJ_Acute	chr9	128558865	128559263	intron (NM_001375312, intron 2 of 57)	intron (NM_001375312, intron 2 of 57)	6477	NM_001375312	6709	NM_003127	ENSG00000197694	SPTAN1	DEE5|DEVEP|EIEE5|HMN11|HMND11|NEAS|SPG91|SPTA2	spectrin alpha, non-erythrocytic 1	protein-coding	Intron	standard_CCs	HOMER_annotatePeaks
chr9:128686526-128686726	1.074004331	RBPJ_Acute_vs_PB_Acute	200	39.41954132	18.72425214	RBPJ_Acute	chr9	128686527	128686726	intron (NM_001248000, intron 1 of 7)	MER112|DNA|hAT-Charlie	1554	NM_001248000	6418	NM_003011	ENSG00000119335	SET	2PP2A|I2PP2A|IGAAD|IPP2A2|MRD58|PHAPII|TAF-I|TAF-IBETA	SET nuclear proto-oncogene	protein-coding	Intron	standard_CCs	HOMER_annotatePeaks
chr9:128695124-128695324	2.515029912	RBPJ_Acute_vs_PB_Acute	200	18.39578595	3.218230836	RBPJ_Acute	chr9	128695125	128695324	3' UTR (NM_003011, exon 8 of 8)	3' UTR (NM_003011, exon 8 of 8)	5250	NM_001248001	6418	NM_003011	ENSG00000119335	SET	2PP2A|I2PP2A|IGAAD|IPP2A2|MRD58|PHAPII|TAF-I|TAF-IBETA	SET nuclear proto-oncogene	protein-coding	3' UTR	standard_CCs	HOMER_annotatePeaks
chr9:129175626-129175826	1.241113601	RBPJ_Acute_vs_PB_Acute	200	26.27969421	11.11752471	RBPJ_Acute	chr9	129175627	129175826	3' UTR (NM_203434, exon 1 of 1)	3' UTR (NM_203434, exon 1 of 1)	2535	NM_203434	389792	NM_203434	ENSG00000188483	IER5L	bA247A12.2	immediate early response 5 like	protein-coding	3' UTR	standard_CCs	HOMER_annotatePeaks
chr9:129838667-129838867	1.887002015	RBPJ_Acute_vs_PB_Acute	200	18.39578595	4.973629474	RBPJ_Acute	chr9	129838668	129838867	intron (NM_001008563, intron 1 of 25)	intron (NM_001008563, intron 1 of 25)	3309	NM_001110303	10868	NM_006676	ENSG00000136878	USP20	LSFR3A|VDU2|hVDU2	ubiquitin specific peptidase 20	protein-coding	Intron	standard_CCs	HOMER_annotatePeaks
chr9:129860825-129861025	3.752062803	RBPJ_Acute_vs_PB_Acute	200	23.65172479	1.755398638	RBPJ_Acute	chr9	129860826	129861025	intron (NM_001110303, intron 6 of 25)	intron (NM_001110303, intron 6 of 25)	-8680	NR_106914	102466750	NR_106914	ENSG00000276124	MIR6855	hsa-mir-6855	microRNA 6855	ncRNA	Intron	standard_CCs	HOMER_annotatePeaks
chr9:129864939-129865139	1.652537815	RBPJ_Acute_vs_PB_Acute	200	18.39578595	5.851328793	RBPJ_Acute	chr9	129864940	129865139	intron (NM_001110303, intron 9 of 25)	intron (NM_001110303, intron 9 of 25)	-4566	NR_106914	102466750	NR_106914	ENSG00000276124	MIR6855	hsa-mir-6855	microRNA 6855	ncRNA	-5kb to +1kb of TSS	standard_CCs	HOMER_annotatePeaks
chr9:129884331-129884531	1.830077314	RBPJ_Acute_vs_PB_Acute	200	49.931419	14.0431891	RBPJ_Acute	chr9	129884332	129884531	Intergenic	Intergenic	14826	NR_106914	102466750	NR_106914	ENSG00000276124	MIR6855	hsa-mir-6855	microRNA 6855	ncRNA	Intergenic/non-coding	standard_CCs	HOMER_annotatePeaks
chr9:129887270-129888653	2.216501205	RBPJ_Acute_vs_PB_Acute	1383	273.3088198	58.80585437	RBPJ_Acute	chr9	129887271	129888653	3' UTR (NM_015033, exon 17 of 17)	3' UTR (NM_015033, exon 17 of 17)	18357	NR_106914	102466750	NR_106914	ENSG00000276124	MIR6855	hsa-mir-6855	microRNA 6855	ncRNA	3' UTR	standard_CCs	HOMER_annotatePeaks
chr9:129890777-129890991	2.1198054	RBPJ_Acute_vs_PB_Acute	214	39.41954132	9.069559629	RBPJ_Acute	chr9	129890778	129890991	intron (NM_015033, intron 16 of 16)	AluSg|SINE|Alu	21279	NR_106914	102466750	NR_106914	ENSG00000276124	MIR6855	hsa-mir-6855	microRNA 6855	ncRNA	Intron	standard_CCs	HOMER_annotatePeaks
chr9:129891732-129893198	1.495994956	RBPJ_Acute_vs_PB_Acute	1466	341.6360247	121.122506	RBPJ_Acute	chr9	129891733	129893198	intron (NM_015033, intron 16 of 16)	intron (NM_015033, intron 16 of 16)	22860	NR_106914	102466750	NR_106914	ENSG00000276124	MIR6855	hsa-mir-6855	microRNA 6855	ncRNA	Intron	standard_CCs	HOMER_annotatePeaks
chr9:129894182-129894382	3.167105677	RBPJ_Acute_vs_PB_Acute	200	28.90766363	3.218230836	RBPJ_Acute	chr9	129894183	129894382	TTS (NM_001363755)	TTS (NM_001363755)	24677	NR_106914	102466750	NR_106914	ENSG00000276124	MIR6855	hsa-mir-6855	microRNA 6855	ncRNA	TTS	standard_CCs	HOMER_annotatePeaks
chr9:129895404-129895604	1.389504457	RBPJ_Acute_vs_PB_Acute	200	18.39578595	7.021594552	RBPJ_Acute	chr9	129895405	129895604	3' UTR (NM_001363755, exon 16 of 16)	3' UTR (NM_001363755, exon 16 of 16)	25899	NR_106914	102466750	NR_106914	ENSG00000276124	MIR6855	hsa-mir-6855	microRNA 6855	ncRNA	3' UTR	standard_CCs	HOMER_annotatePeaks
chr9:129900908-129901108	1.504146164	RBPJ_Acute_vs_PB_Acute	200	15.76781653	5.558762353	RBPJ_Acute	chr9	129900909	129901108	intron (NM_001363755, intron 13 of 15)	intron (NM_001363755, intron 13 of 15)	31403	NR_106914	102466750	NR_106914	ENSG00000276124	MIR6855	hsa-mir-6855	microRNA 6855	ncRNA	Intron	standard_CCs	HOMER_annotatePeaks
chr9:129919445-129919938	1.752074684	RBPJ_Acute_vs_PB_Acute	493	39.41954132	11.70265759	RBPJ_Acute	chr9	129919446	129919938	intron (NM_001363755, intron 10 of 15)	intron (NM_001363755, intron 10 of 15)	50087	NR_106914	102466750	NR_106914	ENSG00000276124	MIR6855	hsa-mir-6855	microRNA 6855	ncRNA	Intron	standard_CCs	HOMER_annotatePeaks
chr9:129932847-129933158	1.930072372	RBPJ_Acute_vs_PB_Acute	311	36.7915719	9.654692508	RBPJ_Acute	chr9	129932848	129933158	intron (NM_001363755, intron 6 of 15)	intron (NM_001363755, intron 6 of 15)	63398	NR_106914	102466750	NR_106914	ENSG00000276124	MIR6855	hsa-mir-6855	microRNA 6855	ncRNA	Intron	standard_CCs	HOMER_annotatePeaks
chr9:129938580-129938780	1.944716514	RBPJ_Acute_vs_PB_Acute	200	15.76781653	4.095930155	RBPJ_Acute	chr9	129938581	129938780	intron (NM_001363755, intron 6 of 15)	intron (NM_001363755, intron 6 of 15)	69075	NR_106914	102466750	NR_106914	ENSG00000276124	MIR6855	hsa-mir-6855	microRNA 6855	ncRNA	Intron	standard_CCs	HOMER_annotatePeaks
chr9:129956235-129956765	2.110528434	RBPJ_Acute_vs_PB_Acute	530	65.69923553	15.21345486	RBPJ_Acute	chr9	129956236	129956765	intron (NM_001363755, intron 6 of 15)	intron (NM_001363755, intron 6 of 15)	86689	NM_001363755	23048	NM_015033	ENSG00000187239	FNBP1	FBP17	formin binding protein 1	protein-coding	Intron	standard_CCs	HOMER_annotatePeaks
chr9:129962960-129963351	2.167111561	RBPJ_Acute_vs_PB_Acute	391	55.18735784	12.28779047	RBPJ_Acute	chr9	129962961	129963351	intron (NM_001363755, intron 4 of 15)	intron (NM_001363755, intron 4 of 15)	80033	NM_001363755	23048	NM_015033	ENSG00000187239	FNBP1	FBP17	formin binding protein 1	protein-coding	Intron	standard_CCs	HOMER_annotatePeaks
chr9:129989219-129990540	3.112661113	RBPJ_Acute_vs_PB_Acute	1321	68.32720495	7.899293871	RBPJ_Acute	chr9	129989220	129990540	intron (NM_001363755, intron 2 of 15)	AluJb|SINE|Alu	53309	NM_001363755	23048	NM_015033	ENSG00000187239	FNBP1	FBP17	formin binding protein 1	protein-coding	Intron	standard_CCs	HOMER_annotatePeaks
chr9:129994557-129995110	1.45090477	RBPJ_Acute_vs_PB_Acute	553	18.39578595	6.729028112	RBPJ_Acute	chr9	129994558	129995110	intron (NM_001363755, intron 2 of 15)	intron (NM_001363755, intron 2 of 15)	48355	NM_001363755	23048	NM_015033	ENSG00000187239	FNBP1	FBP17	formin binding protein 1	protein-coding	Intron	standard_CCs	HOMER_annotatePeaks
chr9:129999731-129999931	1.167112819	RBPJ_Acute_vs_PB_Acute	200	18.39578595	8.19186031	RBPJ_Acute	chr9	129999732	129999931	intron (NM_001363755, intron 1 of 15)	Charlie1a|DNA|hAT-Charlie	43358	NM_001363755	23048	NM_015033	ENSG00000187239	FNBP1	FBP17	formin binding protein 1	protein-coding	Intron	standard_CCs	HOMER_annotatePeaks
chr9:130007535-130007735	1.534843972	RBPJ_Acute_vs_PB_Acute	200	26.27969421	9.069559629	RBPJ_Acute	chr9	130007536	130007735	intron (NM_001363755, intron 1 of 15)	intron (NM_001363755, intron 1 of 15)	35554	NM_001363755	23048	NM_015033	ENSG00000187239	FNBP1	FBP17	formin binding protein 1	protein-coding	Intron	standard_CCs	HOMER_annotatePeaks
chr9:130016772-130017230	1.729707488	RBPJ_Acute_vs_PB_Acute	458	63.07126611	19.01681858	RBPJ_Acute	chr9	130016773	130017230	intron (NM_001363755, intron 1 of 15)	FLAM_C|SINE|Alu	26188	NM_001363755	23048	NM_015033	ENSG00000187239	FNBP1	FBP17	formin binding protein 1	protein-coding	Intron	standard_CCs	HOMER_annotatePeaks
chr9:130019869-130020069	1.083049761	RBPJ_Acute_vs_PB_Acute	200	65.69923553	31.0120426	RBPJ_Acute	chr9	130019870	130020069	intron (NM_001363755, intron 1 of 15)	intron (NM_001363755, intron 1 of 15)	23220	NM_001363755	23048	NM_015033	ENSG00000187239	FNBP1	FBP17	formin binding protein 1	protein-coding	Intron	standard_CCs	HOMER_annotatePeaks
chr9:130022624-130023330	1.292644618	RBPJ_Acute_vs_PB_Acute	706	70.95517437	28.96407753	RBPJ_Acute	chr9	130022625	130023330	intron (NM_001363755, intron 1 of 15)	FLAM_C|SINE|Alu	20212	NM_001363755	23048	NM_015033	ENSG00000187239	FNBP1	FBP17	formin binding protein 1	protein-coding	Intron	standard_CCs	HOMER_annotatePeaks
chr9:130027256-130027456	1.274027658	RBPJ_Acute_vs_PB_Acute	200	18.39578595	7.606727431	RBPJ_Acute	chr9	130027257	130027456	intron (NM_001363755, intron 1 of 15)	intron (NM_001363755, intron 1 of 15)	15833	NM_001363755	23048	NM_015033	ENSG00000187239	FNBP1	FBP17	formin binding protein 1	protein-coding	Intron	standard_CCs	HOMER_annotatePeaks
chr9:130028030-130028290	2.167107727	RBPJ_Acute_vs_PB_Acute	260	15.76781653	3.510797276	RBPJ_Acute	chr9	130028031	130028290	intron (NM_001363755, intron 1 of 15)	MLT1G3|LTR|ERVL-MaLR	15029	NM_001363755	23048	NM_015033	ENSG00000187239	FNBP1	FBP17	formin binding protein 1	protein-coding	Intron	standard_CCs	HOMER_annotatePeaks
chr9:130029491-130029691	2.78523985	RBPJ_Acute_vs_PB_Acute	200	86.7229909	12.5803569	RBPJ_Acute	chr9	130029492	130029691	intron (NM_001363755, intron 1 of 15)	intron (NM_001363755, intron 1 of 15)	13598	NM_001363755	23048	NM_015033	ENSG00000187239	FNBP1	FBP17	formin binding protein 1	protein-coding	Intron	standard_CCs	HOMER_annotatePeaks
chr9:130030767-130030967	2.726536134	RBPJ_Acute_vs_PB_Acute	200	36.7915719	5.558762353	RBPJ_Acute	chr9	130030768	130030967	intron (NM_001363755, intron 1 of 15)	intron (NM_001363755, intron 1 of 15)	12322	NM_001363755	23048	NM_015033	ENSG00000187239	FNBP1	FBP17	formin binding protein 1	protein-coding	Intron	standard_CCs	HOMER_annotatePeaks
chr9:130033102-130033690	1.017366762	RBPJ_Acute_vs_PB_Acute	588	42.04751074	20.77221722	RBPJ_Acute	chr9	130033103	130033690	intron (NM_001363755, intron 1 of 15)	intron (NM_001363755, intron 1 of 15)	9793	NM_001363755	23048	NM_015033	ENSG00000187239	FNBP1	FBP17	formin binding protein 1	protein-coding	Intron	standard_CCs	HOMER_annotatePeaks
chr9:130036202-130036563	2.955606733	RBPJ_Acute_vs_PB_Acute	361	149.794257	19.30938502	RBPJ_Acute	chr9	130036203	130036563	intron (NM_001363755, intron 1 of 15)	intron (NM_001363755, intron 1 of 15)	6806	NM_001363755	23048	NM_015033	ENSG00000187239	FNBP1	FBP17	formin binding protein 1	protein-coding	Intron	standard_CCs	HOMER_annotatePeaks
chr9:130037400-130037640	1.212917193	RBPJ_Acute_vs_PB_Acute	240	42.04751074	18.13911926	RBPJ_Acute	chr9	130037401	130037640	intron (NM_001363755, intron 1 of 15)	intron (NM_001363755, intron 1 of 15)	5669	NM_001363755	23048	NM_015033	ENSG00000187239	FNBP1	FBP17	formin binding protein 1	protein-coding	Intron	standard_CCs	HOMER_annotatePeaks
chr9:130039715-130040943	1.90241021	RBPJ_Acute_vs_PB_Acute	1228	189.2137983	50.61399406	RBPJ_Acute	chr9	130039716	130040943	intron (NM_001363755, intron 1 of 15)	intron (NM_001363755, intron 1 of 15)	2860	NM_001363755	23048	NM_015033	ENSG00000187239	FNBP1	FBP17	formin binding protein 1	protein-coding	Intron	standard_CCs	HOMER_annotatePeaks
chr9:130041575-130042233	1.707681034	RBPJ_Acute_vs_PB_Acute	658	52.55938842	16.09115418	RBPJ_Acute	chr9	130041576	130042233	intron (NM_001363755, intron 1 of 15)	intron (NM_001363755, intron 1 of 15)	1285	NM_001363755	23048	NM_015033	ENSG00000187239	FNBP1	FBP17	formin binding protein 1	protein-coding	Intron	standard_CCs	HOMER_annotatePeaks
chr9:130043435-130043635	3.167105113	RBPJ_Acute_vs_PB_Acute	200	26.27969421	2.925664396	RBPJ_Acute	chr9	130043436	130043635	promoter-TSS (NM_015033)	promoter-TSS (NM_015033)	-346	NM_015033	23048	NM_015033	ENSG00000187239	FNBP1	FBP17	formin binding protein 1	protein-coding	-5kb to +1kb of TSS	standard_CCs	HOMER_annotatePeaks
chr9:130107762-130108191	1.65615085	RBPJ_Acute_vs_PB_Acute	429	52.55938842	16.67628706	RBPJ_Acute	chr9	130107763	130108191	intron (NM_001287346, intron 14 of 16)	intron (NM_001287346, intron 14 of 16)	36242	NR_135124	401554	NR_135124	ENSG00000196979	GPRACR	LncGPR107	GPR107 adjacent cis regulating lncRNA	ncRNA	Intron	standard_CCs	HOMER_annotatePeaks
chr9:130239667-130239867	1.804540239	RBPJ_Acute_vs_PB_Acute	200	18.39578595	5.266195914	RBPJ_Acute	chr9	130239668	130239867	Intergenic	LTR82B|LTR|ERVL	-1620	NR_162140	113219459	NR_162140		MIR12126	-	microRNA 12126	ncRNA	-5kb to +1kb of TSS	standard_CCs	HOMER_annotatePeaks
chr9:131233576-131233776	2.167107727	RBPJ_Acute_vs_PB_Acute	200	15.76781653	3.510797276	RBPJ_Acute	chr9	131233577	131233776	3' UTR (NM_005085, exon 36 of 36)	3' UTR (NM_005085, exon 36 of 36)	42834	NM_033387	286336	NM_033387	ENSG00000126882	FAM78A	C9orf59	family with sequence similarity 78 member A	protein-coding	3' UTR	standard_CCs	HOMER_annotatePeaks
chr9:131237920-131238120	2.266646311	RBPJ_Acute_vs_PB_Acute	200	39.41954132	8.19186031	RBPJ_Acute	chr9	131237921	131238120	Intergenic	Intergenic	38490	NM_033387	286336	NM_033387	ENSG00000126882	FAM78A	C9orf59	family with sequence similarity 78 member A	protein-coding	Intergenic/non-coding	standard_CCs	HOMER_annotatePeaks
chr9:131264471-131264671	1.167112593	RBPJ_Acute_vs_PB_Acute	200	15.76781653	7.021594552	RBPJ_Acute	chr9	131264472	131264671	intron (NM_033387, intron 1 of 1)	intron (NM_033387, intron 1 of 1)	11939	NM_033387	286336	NM_033387	ENSG00000126882	FAM78A	C9orf59	family with sequence similarity 78 member A	protein-coding	Intron	standard_CCs	HOMER_annotatePeaks
chr9:131267067-131267267	1.116486912	RBPJ_Acute_vs_PB_Acute	200	18.39578595	8.48442675	RBPJ_Acute	chr9	131267068	131267267	intron (NM_033387, intron 1 of 1)	FLAM_C|SINE|Alu	9343	NM_033387	286336	NM_033387	ENSG00000126882	FAM78A	C9orf59	family with sequence similarity 78 member A	protein-coding	Intron	standard_CCs	HOMER_annotatePeaks
chr9:131395154-131395354	2.701446324	RBPJ_Acute_vs_PB_Acute	200	55.18735784	8.48442675	RBPJ_Acute	chr9	131395155	131395354	intron (NM_013318, intron 1 of 31)	intron (NM_013318, intron 1 of 31)	1168	NM_001384823	84726	NM_013318	ENSG00000288701	PRRC2B	BAT2L|BAT2L1|KIAA0515|LQFBS-1	proline rich coiled-coil 2B	protein-coding	Intron	standard_CCs	HOMER_annotatePeaks
chr9:131398542-131398742	2.067573364	RBPJ_Acute_vs_PB_Acute	200	18.39578595	4.388496595	RBPJ_Acute	chr9	131398543	131398742	intron (NM_013318, intron 1 of 31)	L2a|LINE|L2	4556	NM_001384823	84726	NM_013318	ENSG00000288701	PRRC2B	BAT2L|BAT2L1|KIAA0515|LQFBS-1	proline rich coiled-coil 2B	protein-coding	Intron	standard_CCs	HOMER_annotatePeaks
chr9:131500169-131500713	2.619621148	RBPJ_Acute_vs_PB_Acute	544	34.16360247	5.558762353	RBPJ_Acute	chr9	131500170	131500713	TTS (NM_001384822)	TTS (NM_001384822)	-2477	NR_148399	10585	NM_007171	ENSG00000130714	POMT1	LGMD2K|LGMDR11|MDDGA1|MDDGB1|MDDGC1|RT	protein O-mannosyltransferase 1	protein-coding	-5kb to +1kb of TSS	standard_CCs	HOMER_annotatePeaks
chr9:131667922-131668313	1.067577468	RBPJ_Acute_vs_PB_Acute	391	18.39578595	8.776993189	RBPJ_Acute	chr9	131667923	131668313	intron (NM_001377935, intron 1 of 26)	intron (NM_001377935, intron 1 of 26)	-16715	NM_001377936	2889	NM_005312	ENSG00000107263	RAPGEF1	C3G|GRF2	Rap guanine nucleotide exchange factor 1	protein-coding	Intron	standard_CCs	HOMER_annotatePeaks
chr9:131691212-131691412	1.079649266	RBPJ_Acute_vs_PB_Acute	200	10.51187768	4.973629474	RBPJ_Acute	chr9	131691213	131691412	intron (NM_001377935, intron 1 of 26)	MER65-int|LTR|ERV1	18530	NM_198679	2889	NM_005312	ENSG00000107263	RAPGEF1	C3G|GRF2	Rap guanine nucleotide exchange factor 1	protein-coding	Intron	standard_CCs	HOMER_annotatePeaks
chr9:131709896-131710096	1.774793453	RBPJ_Acute_vs_PB_Acute	200	21.02375537	6.143895233	RBPJ_Acute	chr9	131709897	131710096	promoter-TSS (NM_198679)	promoter-TSS (NM_198679)	-154	NM_198679	2889	NM_005312	ENSG00000107263	RAPGEF1	C3G|GRF2	Rap guanine nucleotide exchange factor 1	protein-coding	-5kb to +1kb of TSS	standard_CCs	HOMER_annotatePeaks
chr9:131724678-131724878	1.845182495	RBPJ_Acute_vs_PB_Acute	200	21.02375537	5.851328793	RBPJ_Acute	chr9	131724679	131724878	intron (NM_001377935, intron 1 of 26)	intron (NM_001377935, intron 1 of 26)	12669	NM_005312	2889	NM_005312	ENSG00000107263	RAPGEF1	C3G|GRF2	Rap guanine nucleotide exchange factor 1	protein-coding	Intron	standard_CCs	HOMER_annotatePeaks
chr9:131728170-131728763	1.550018812	RBPJ_Acute_vs_PB_Acute	593	194.4697372	66.4125818	RBPJ_Acute	chr9	131728171	131728763	intron (NM_001377935, intron 1 of 26)	intron (NM_001377935, intron 1 of 26)	8980	NM_005312	2889	NM_005312	ENSG00000107263	RAPGEF1	C3G|GRF2	Rap guanine nucleotide exchange factor 1	protein-coding	Intron	standard_CCs	HOMER_annotatePeaks
chr9:131731581-131731781	1.59241949	RBPJ_Acute_vs_PB_Acute	200	123.5145628	40.95930155	RBPJ_Acute	chr9	131731582	131731781	intron (NM_001377935, intron 1 of 26)	intron (NM_001377935, intron 1 of 26)	5766	NM_005312	2889	NM_005312	ENSG00000107263	RAPGEF1	C3G|GRF2	Rap guanine nucleotide exchange factor 1	protein-coding	Intron	standard_CCs	HOMER_annotatePeaks
chr9:131736680-131736880	1.274027658	RBPJ_Acute_vs_PB_Acute	200	18.39578595	7.606727431	RBPJ_Acute	chr9	131736681	131736880	intron (NM_001377935, intron 1 of 26)	intron (NM_001377935, intron 1 of 26)	667	NM_005312	2889	NM_005312	ENSG00000107263	RAPGEF1	C3G|GRF2	Rap guanine nucleotide exchange factor 1	protein-coding	-5kb to +1kb of TSS	standard_CCs	HOMER_annotatePeaks
chr9:132350559-132351300	2.769775377	RBPJ_Acute_vs_PB_Acute	741	107.7467463	15.79858774	RBPJ_Acute	chr9	132350560	132351300	intron (NM_001351527, intron 2 of 25)	intron (NM_001351527, intron 2 of 25)	3926	NM_001351527	23064	NM_015046	ENSG00000107290	SETX	ALS4|AOA2|SCAN2|SCAR1|STEX|Sen1|bA479K20.2	senataxin	protein-coding	Intron	standard_CCs	HOMER_annotatePeaks
chr9:132354231-132354431	2.234224191	RBPJ_Acute_vs_PB_Acute	200	28.90766363	6.143895233	RBPJ_Acute	chr9	132354232	132354431	intron (NM_001351528, intron 1 of 26)	AluJr|SINE|Alu	525	NM_001351527	23064	NM_015046	ENSG00000107290	SETX	ALS4|AOA2|SCAN2|SCAR1|STEX|Sen1|bA479K20.2	senataxin	protein-coding	-5kb to +1kb of TSS	standard_CCs	HOMER_annotatePeaks
chr9:132382179-132382379	2.997179566	RBPJ_Acute_vs_PB_Acute	200	21.02375537	2.633097957	RBPJ_Acute	chr9	132382180	132382379	intron (NM_007344, intron 9 of 10)	intron (NM_007344, intron 9 of 10)	24561	NR_134525	7270	NM_007344	ENSG00000125482	TTF1	TTF-1|TTF-I	transcription termination factor 1	protein-coding	Intron	standard_CCs	HOMER_annotatePeaks
chr9:132680343-132680543	2.102980153	RBPJ_Acute_vs_PB_Acute	200	28.90766363	6.729028112	RBPJ_Acute	chr9	132680344	132680543	intron (NM_012204, intron 2 of 4)	MER103C|DNA|hAT-Charlie	9979	NM_012204	9329	NM_012204	ENSG00000125484	GTF3C4	KAT12|TF3C-delta|TFIII90|TFIIIC290|TFIIIC90|TFIIICDELTA	general transcription factor IIIC subunit 4	protein-coding	Intron	standard_CCs	HOMER_annotatePeaks
chr9:133370866-133371066	3.681674991	RBPJ_Acute_vs_PB_Acute	200	26.27969421	2.047965078	RBPJ_Acute	chr9	133370867	133371066	intron (NM_001280791, intron 1 of 5)	intron (NM_001280791, intron 1 of 5)	5094	NM_033161	6836	NM_033161	ENSG00000148248	SURF4	ERV29	surfeit 4	protein-coding	Intron	standard_CCs	HOMER_annotatePeaks
chr9:136244468-136244668	1.845182495	RBPJ_Acute_vs_PB_Acute	200	21.02375537	5.851328793	RBPJ_Acute	chr9	136244469	136244668	intron (NM_181701, intron 1 of 11)	intron (NM_181701, intron 1 of 11)	1244	NM_181701	169714	NM_181701	ENSG00000165661	QSOX2	QSCN6L1|SOXN	quiescin sulfhydryl oxidase 2	protein-coding	Intron	standard_CCs	HOMER_annotatePeaks
chr9:137085580-137085780	3.883312113	RBPJ_Acute_vs_PB_Acute	200	60.44329669	4.095930155	RBPJ_Acute	chr9	137085581	137085780	non-coding (NR_027447, exon 1 of 1)	non-coding (NR_027447, exon 1 of 1)	1137	NR_027447	100289341	NR_027447	ENSG00000268996	MAN1B1-DT	MAN1B1-AS1	MAN1B1 divergent transcript	ncRNA	Exon	standard_CCs	HOMER_annotatePeaks
chr9:137240033-137240233	1.051635807	RBPJ_Acute_vs_PB_Acute	200	15.76781653	7.606727431	RBPJ_Acute	chr9	137240034	137240233	Intergenic	Intergenic	-1154	NM_006088	10383	NM_006088	ENSG00000188229	TUBB4B	Beta2|LCAEOD|TUBB2|TUBB2C	tubulin beta 4B class IVb	protein-coding	-5kb to +1kb of TSS	standard_CCs	HOMER_annotatePeaks
chrX:1462605-1462820	3.816201156	RBPJ_Acute_vs_PB_Acute	215	181.3298901	12.87292334	RBPJ_Acute	chrX	1462606	1462820	3' UTR (NM_178129, exon 2 of 2)	3' UTR (NM_178129, exon 2 of 2)	-8951	NM_001173473	8623	NM_004192	ENSG00000169093	ASMTL	ASMTLX|ASMTLY|ASTML	acetylserotonin O-methyltransferase like	protein-coding	3' UTR	standard_CCs	HOMER_annotatePeaks
chrX:1467234-1467434	2.845179561	RBPJ_Acute_vs_PB_Acute	200	31.53563305	4.388496595	RBPJ_Acute	chrX	1467235	1467434	intron (NM_178129, intron 1 of 1)	intron (NM_178129, intron 1 of 1)	-13572	NM_001173473	8623	NM_004192	ENSG00000169093	ASMTL	ASMTLX|ASMTLY|ASTML	acetylserotonin O-methyltransferase like	protein-coding	Intron	standard_CCs	HOMER_annotatePeaks
chrX:1482144-1482516	2.135543274	RBPJ_Acute_vs_PB_Acute	372	296.9605446	67.58284756	RBPJ_Acute	chrX	1482145	1482516	intron (NM_178129, intron 1 of 1)	intron (NM_178129, intron 1 of 1)	-28568	NM_001173473	8623	NM_004192	ENSG00000169093	ASMTL	ASMTLX|ASMTLY|ASTML	acetylserotonin O-methyltransferase like	protein-coding	Intron	standard_CCs	HOMER_annotatePeaks
chrX:1484307-1484507	3.292636326	RBPJ_Acute_vs_PB_Acute	200	31.53563305	3.218230836	RBPJ_Acute	chrX	1484308	1484507	intron (NM_178129, intron 1 of 1)	intron (NM_178129, intron 1 of 1)	-30645	NM_001173473	8623	NM_004192	ENSG00000169093	ASMTL	ASMTLX|ASMTLY|ASTML	acetylserotonin O-methyltransferase like	protein-coding	Intron	standard_CCs	HOMER_annotatePeaks
chrX:1522245-1522445	2.986535578	RBPJ_Acute_vs_PB_Acute	200	39.41954132	4.973629474	RBPJ_Acute	chrX	1522246	1522445	intron (NM_178129, intron 1 of 1)	L1MB7|LINE|L1	14840	NM_178129	286530	NM_178129	ENSG00000182162	P2RY8	P2Y8	P2Y receptor family member 8	protein-coding	Intron	standard_CCs	HOMER_annotatePeaks
chrX:1528420-1528620	3.167104385	RBPJ_Acute_vs_PB_Acute	200	23.65172479	2.633097957	RBPJ_Acute	chrX	1528421	1528620	intron (NM_178129, intron 1 of 1)	intron (NM_178129, intron 1 of 1)	8665	NM_178129	286530	NM_178129	ENSG00000182162	P2RY8	P2Y8	P2Y receptor family member 8	protein-coding	Intron	standard_CCs	HOMER_annotatePeaks
chrX:1536055-1536675	1.894092903	RBPJ_Acute_vs_PB_Acute	620	31.53563305	8.48442675	RBPJ_Acute	chrX	1536056	1536675	intron (NM_178129, intron 1 of 1)	AluY|SINE|Alu	820	NM_178129	286530	NM_178129	ENSG00000182162	P2RY8	P2Y8	P2Y receptor family member 8	protein-coding	-5kb to +1kb of TSS	standard_CCs	HOMER_annotatePeaks
chrX:1576460-1576660	1.051635807	RBPJ_Acute_vs_PB_Acute	200	15.76781653	7.606727431	RBPJ_Acute	chrX	1576461	1576660	Intergenic	Intergenic	-15044	NM_005088	8227	NM_005088	ENSG00000197976	AKAP17A	721P|AKAP-17A|CCDC133|CXYorf3|DXYS155E|PRKA17A|SFRS17A|XE7|XE7Y	A-kinase anchoring protein 17A	protein-coding	Intergenic/non-coding	standard_CCs	HOMER_annotatePeaks
chrX:1657432-1657632	2.20775317	RBPJ_Acute_vs_PB_Acute	200	47.30344958	10.23982539	RBPJ_Acute	chrX	1657433	1657632	Intergenic	L1MB5|LINE|L1	42399	NM_001171039	438	NM_004043	ENSG00000196433	ASMT	ASMTY|HIOMT|HIOMTY	acetylserotonin O-methyltransferase	protein-coding	Intergenic/non-coding	standard_CCs	HOMER_annotatePeaks
chrX:12947755-12948140	2.241111852	RBPJ_Acute_vs_PB_Acute	385	52.55938842	11.11752471	RBPJ_Acute	chrX	12947756	12948140	Intergenic	Intergenic	-4648	NR_030727	349408	NR_030727	ENSG00000233338	TLR8-AS1	GS1-324M7.6	TLR8 antisense RNA 1	ncRNA	-5kb to +1kb of TSS	standard_CCs	HOMER_annotatePeaks
chrX:12949420-12950233	3.511058024	RBPJ_Acute_vs_PB_Acute	813	260.1689727	22.82018229	RBPJ_Acute	chrX	12949421	12950233	Intergenic	Intergenic	-6527	NR_030727	349408	NR_030727	ENSG00000233338	TLR8-AS1	GS1-324M7.6	TLR8 antisense RNA 1	ncRNA	Intergenic/non-coding	standard_CCs	HOMER_annotatePeaks
chrX:12972047-12972258	1.083697906	RBPJ_Acute_vs_PB_Acute	211	55.18735784	26.03841313	RBPJ_Acute	chrX	12972048	12972258	Intergenic	Intergenic	-2957	NM_021109	7114	NM_021109	ENSG00000205542	TMSB4X	FX|PTMB4|TB4X|TMSB4	thymosin beta 4 X-linked	protein-coding	-5kb to +1kb of TSS	standard_CCs	HOMER_annotatePeaks
chrX:12973109-12973735	1.985943534	RBPJ_Acute_vs_PB_Acute	626	186.5858289	47.10319678	RBPJ_Acute	chrX	12973110	12973735	Intergenic	Intergenic	-1688	NM_021109	7114	NM_021109	ENSG00000205542	TMSB4X	FX|PTMB4|TB4X|TMSB4	thymosin beta 4 X-linked	protein-coding	-5kb to +1kb of TSS	standard_CCs	HOMER_annotatePeaks
chrX:12976507-12979726	1.507933421	RBPJ_Acute_vs_PB_Acute	3219	580.7812421	204.2113749	RBPJ_Acute	chrX	12976508	12979726	TTS (NM_021109)	TTS (NM_021109)	3007	NM_021109	7114	NM_021109	ENSG00000205542	TMSB4X	FX|PTMB4|TB4X|TMSB4	thymosin beta 4 X-linked	protein-coding	TTS	standard_CCs	HOMER_annotatePeaks
chrX:12988085-12988285	1.652537815	RBPJ_Acute_vs_PB_Acute	200	18.39578595	5.851328793	RBPJ_Acute	chrX	12988086	12988285	Intergenic	Intergenic	13075	NM_021109	7114	NM_021109	ENSG00000205542	TMSB4X	FX|PTMB4|TB4X|TMSB4	thymosin beta 4 X-linked	protein-coding	Intergenic/non-coding	standard_CCs	HOMER_annotatePeaks
chrX:13001967-13002167	1.582148781	RBPJ_Acute_vs_PB_Acute	200	18.39578595	6.143895233	RBPJ_Acute	chrX	13001968	13002167	Intergenic	Tigger3b|DNA|TcMar-Tigger	26957	NM_021109	7114	NM_021109	ENSG00000205542	TMSB4X	FX|PTMB4|TB4X|TMSB4	thymosin beta 4 X-linked	protein-coding	Intergenic/non-coding	standard_CCs	HOMER_annotatePeaks
chrX:13004534-13005846	1.008966569	RBPJ_Acute_vs_PB_Acute	1312	107.7467463	53.53965846	RBPJ_Acute	chrX	13004535	13005846	Intergenic	Intergenic	30080	NM_021109	7114	NM_021109	ENSG00000205542	TMSB4X	FX|PTMB4|TB4X|TMSB4	thymosin beta 4 X-linked	protein-coding	Intergenic/non-coding	standard_CCs	HOMER_annotatePeaks
chrX:13006830-13007085	1.707679521	RBPJ_Acute_vs_PB_Acute	255	21.02375537	6.436461672	RBPJ_Acute	chrX	13006831	13007085	Intergenic	Intergenic	31848	NM_021109	7114	NM_021109	ENSG00000205542	TMSB4X	FX|PTMB4|TB4X|TMSB4	thymosin beta 4 X-linked	protein-coding	Intergenic/non-coding	standard_CCs	HOMER_annotatePeaks
chrX:13008236-13008436	1.389504457	RBPJ_Acute_vs_PB_Acute	200	18.39578595	7.021594552	RBPJ_Acute	chrX	13008237	13008436	Intergenic	Intergenic	33226	NM_021109	7114	NM_021109	ENSG00000205542	TMSB4X	FX|PTMB4|TB4X|TMSB4	thymosin beta 4 X-linked	protein-coding	Intergenic/non-coding	standard_CCs	HOMER_annotatePeaks
chrX:13076230-13076430	1.582148313	RBPJ_Acute_vs_PB_Acute	200	15.76781653	5.266195914	RBPJ_Acute	chrX	13076231	13076430	Intergenic	LTR40a|LTR|ERVL	-31710	NM_174901	171484	NM_174901	ENSG00000187268	FAM9C	TEX39C	family with sequence similarity 9 member C	protein-coding	Intergenic/non-coding	standard_CCs	HOMER_annotatePeaks
chrX:13077332-13077853	1.207754977	RBPJ_Acute_vs_PB_Acute	521	23.65172479	10.23982539	RBPJ_Acute	chrX	13077333	13077853	Intergenic	MIR3|SINE|MIR	-32973	NM_174901	171484	NM_174901	ENSG00000187268	FAM9C	TEX39C	family with sequence similarity 9 member C	protein-coding	Intergenic/non-coding	standard_CCs	HOMER_annotatePeaks
chrX:13079062-13079578	1.167113212	RBPJ_Acute_vs_PB_Acute	516	26.27969421	11.70265759	RBPJ_Acute	chrX	13079063	13079578	Intergenic	Intergenic	-34700	NM_174901	171484	NM_174901	ENSG00000187268	FAM9C	TEX39C	family with sequence similarity 9 member C	protein-coding	Intergenic/non-coding	standard_CCs	HOMER_annotatePeaks
chrX:13084930-13085523	1.658098585	RBPJ_Acute_vs_PB_Acute	593	34.16360247	10.82495827	RBPJ_Acute	chrX	13084931	13085523	Intergenic	Intergenic	-40607	NM_174901	171484	NM_174901	ENSG00000187268	FAM9C	TEX39C	family with sequence similarity 9 member C	protein-coding	Intergenic/non-coding	standard_CCs	HOMER_annotatePeaks
chrX:13087547-13088425	1.099137577	RBPJ_Acute_vs_PB_Acute	878	149.794257	69.92337908	RBPJ_Acute	chrX	13087548	13088425	Intergenic	Intergenic	-43366	NM_174901	171484	NM_174901	ENSG00000187268	FAM9C	TEX39C	family with sequence similarity 9 member C	protein-coding	Intergenic/non-coding	standard_CCs	HOMER_annotatePeaks
chrX:13092637-13094730	1.115275336	RBPJ_Acute_vs_PB_Acute	2093	107.7467463	49.73629474	RBPJ_Acute	chrX	13092638	13094730	Intergenic	Intergenic	-49064	NM_174901	171484	NM_174901	ENSG00000187268	FAM9C	TEX39C	family with sequence similarity 9 member C	protein-coding	Intergenic/non-coding	standard_CCs	HOMER_annotatePeaks
chrX:13096928-13097128	1.096723225	RBPJ_Acute_vs_PB_Acute	200	13.13984711	6.143895233	RBPJ_Acute	chrX	13096929	13097128	Intergenic	L1ME1|LINE|L1	-52408	NM_174901	171484	NM_174901	ENSG00000187268	FAM9C	TEX39C	family with sequence similarity 9 member C	protein-coding	Intergenic/non-coding	standard_CCs	HOMER_annotatePeaks
chrX:13100278-13100478	1.359756891	RBPJ_Acute_vs_PB_Acute	200	15.76781653	6.143895233	RBPJ_Acute	chrX	13100279	13100478	Intergenic	Intergenic	-55758	NM_174901	171484	NM_174901	ENSG00000187268	FAM9C	TEX39C	family with sequence similarity 9 member C	protein-coding	Intergenic/non-coding	standard_CCs	HOMER_annotatePeaks
chrX:13123815-13124015	1.534843972	RBPJ_Acute_vs_PB_Acute	200	26.27969421	9.069559629	RBPJ_Acute	chrX	13123816	13124015	Intergenic	MER58B|DNA|hAT-Charlie	-79295	NM_174901	171484	NM_174901	ENSG00000187268	FAM9C	TEX39C	family with sequence similarity 9 member C	protein-coding	Intergenic/non-coding	standard_CCs	HOMER_annotatePeaks
chrX:19731287-19731571	1.515034857	RBPJ_Acute_vs_PB_Acute	284	18.39578595	6.436461672	RBPJ_Acute	chrX	19731288	19731571	intron (NM_001353892, intron 3 of 17)	intron (NM_001353892, intron 3 of 17)	-60430	NM_001353897	30011	NM_031892	ENSG00000147010	SH3KBP1	AGMX2|CD2BP3|CIN85|GIG10|HSB-1|HSB1|IMD61|MIG18	SH3 domain containing kinase binding protein 1	protein-coding	Intron	standard_CCs	HOMER_annotatePeaks
chrX:19735125-19735591	1.444647192	RBPJ_Acute_vs_PB_Acute	466	52.55938842	19.30938502	RBPJ_Acute	chrX	19735126	19735591	intron (NM_001353892, intron 3 of 17)	L1MB7|LINE|L1	-64359	NM_001353897	30011	NM_031892	ENSG00000147010	SH3KBP1	AGMX2|CD2BP3|CIN85|GIG10|HSB-1|HSB1|IMD61|MIG18	SH3 domain containing kinase binding protein 1	protein-coding	Intron	standard_CCs	HOMER_annotatePeaks
chrX:19742710-19742941	1.752072474	RBPJ_Acute_vs_PB_Acute	231	15.76781653	4.681063034	RBPJ_Acute	chrX	19742711	19742941	intron (NM_001353892, intron 3 of 17)	intron (NM_001353892, intron 3 of 17)	56947	NM_001024666	30011	NM_031892	ENSG00000147010	SH3KBP1	AGMX2|CD2BP3|CIN85|GIG10|HSB-1|HSB1|IMD61|MIG18	SH3 domain containing kinase binding protein 1	protein-coding	Intron	standard_CCs	HOMER_annotatePeaks
chrX:19755766-19755966	1.788597353	RBPJ_Acute_vs_PB_Acute	200	13.13984711	3.803363715	RBPJ_Acute	chrX	19755767	19755966	intron (NM_001353892, intron 2 of 17)	LTR2B|LTR|ERV1	43907	NM_001024666	30011	NM_031892	ENSG00000147010	SH3KBP1	AGMX2|CD2BP3|CIN85|GIG10|HSB-1|HSB1|IMD61|MIG18	SH3 domain containing kinase binding protein 1	protein-coding	Intron	standard_CCs	HOMER_annotatePeaks
chrX:19769512-19769931	2.167112347	RBPJ_Acute_vs_PB_Acute	419	99.862838	22.23504941	RBPJ_Acute	chrX	19769513	19769931	intron (NM_001353892, intron 2 of 17)	intron (NM_001353892, intron 2 of 17)	30051	NM_001024666	30011	NM_031892	ENSG00000147010	SH3KBP1	AGMX2|CD2BP3|CIN85|GIG10|HSB-1|HSB1|IMD61|MIG18	SH3 domain containing kinase binding protein 1	protein-coding	Intron	standard_CCs	HOMER_annotatePeaks
chrX:19798547-19798880	1.571262828	RBPJ_Acute_vs_PB_Acute	333	115.6306545	38.91133647	RBPJ_Acute	chrX	19798548	19798880	intron (NM_001353892, intron 2 of 17)	MamSINE1|SINE|tRNA-RTE	1059	NM_001024666	30011	NM_031892	ENSG00000147010	SH3KBP1	AGMX2|CD2BP3|CIN85|GIG10|HSB-1|HSB1|IMD61|MIG18	SH3 domain containing kinase binding protein 1	protein-coding	Intron	standard_CCs	HOMER_annotatePeaks
chrX:19840890-19841091	3.752062803	RBPJ_Acute_vs_PB_Acute	201	23.65172479	1.755398638	RBPJ_Acute	chrX	19840891	19841091	intron (NM_001353892, intron 1 of 17)	intron (NM_001353892, intron 1 of 17)	-7840	NM_001353893	30011	NM_031892	ENSG00000147010	SH3KBP1	AGMX2|CD2BP3|CIN85|GIG10|HSB-1|HSB1|IMD61|MIG18	SH3 domain containing kinase binding protein 1	protein-coding	Intron	standard_CCs	HOMER_annotatePeaks
chrX:19847065-19847265	3.5390754	RBPJ_Acute_vs_PB_Acute	200	57.81532727	4.973629474	RBPJ_Acute	chrX	19847066	19847265	intron (NM_001353892, intron 1 of 17)	intron (NM_001353892, intron 1 of 17)	-14014	NM_001353893	30011	NM_031892	ENSG00000147010	SH3KBP1	AGMX2|CD2BP3|CIN85|GIG10|HSB-1|HSB1|IMD61|MIG18	SH3 domain containing kinase binding protein 1	protein-coding	Intron	standard_CCs	HOMER_annotatePeaks
chrX:20181716-20181916	2.051631181	RBPJ_Acute_vs_PB_Acute	200	15.76781653	3.803363715	RBPJ_Acute	chrX	20181717	20181916	intron (NM_004586, intron 10 of 21)	L2c|LINE|L2	-39978	NM_001412	1964	NM_001412	ENSG00000173674	EIF1AX	EIF1A|EIF1AP1|EIF4C|eIF-1A|eIF-4C	eukaryotic translation initiation factor 1A X-linked	protein-coding	Intron	standard_CCs	HOMER_annotatePeaks
chrX:20263375-20263668	1.687119702	RBPJ_Acute_vs_PB_Acute	293	49.931419	15.5060213	RBPJ_Acute	chrX	20263376	20263668	intron (NM_004586, intron 1 of 21)	intron (NM_004586, intron 1 of 21)	3387	NM_004586	6197	NM_004586	ENSG00000177189	RPS6KA3	CLS|HU-3|ISPK-1|MAPKAPK1B|MRX19|RSK|RSK2|S6K-alpha3|XLID19|p90-RSK2|pp90RSK2	ribosomal protein S6 kinase A3	protein-coding	Intron	standard_CCs	HOMER_annotatePeaks
chrX:20265050-20265335	3.167102193	RBPJ_Acute_vs_PB_Acute	285	18.39578595	2.047965078	RBPJ_Acute	chrX	20265051	20265335	intron (NM_004586, intron 1 of 21)	intron (NM_004586, intron 1 of 21)	1716	NM_004586	6197	NM_004586	ENSG00000177189	RPS6KA3	CLS|HU-3|ISPK-1|MAPKAPK1B|MRX19|RSK|RSK2|S6K-alpha3|XLID19|p90-RSK2|pp90RSK2	ribosomal protein S6 kinase A3	protein-coding	Intron	standard_CCs	HOMER_annotatePeaks
chrX:23781490-23782330	2.732708002	RBPJ_Acute_vs_PB_Acute	840	97.23486858	14.62832198	RBPJ_Acute	chrX	23781491	23782330	Intergenic	FLAM_C|SINE|Alu	-1248	NM_002970	6303	NM_002970	ENSG00000130066	SAT1	DC21|KFSD|KFSDX|SAT|SSAT|SSAT-1	spermidine/spermine N1-acetyltransferase 1	protein-coding	-5kb to +1kb of TSS	standard_CCs	HOMER_annotatePeaks
chrX:23908156-23908356	2.944709952	RBPJ_Acute_vs_PB_Acute	200	15.76781653	2.047965078	RBPJ_Acute	chrX	23908157	23908356	promoter-TSS (NR_026545)	promoter-TSS (NR_026545)	250	NM_001169574	254158	NM_152761	ENSG00000165182	CXorf58	-	chromosome X open reading frame 58	protein-coding	-5kb to +1kb of TSS	standard_CCs	HOMER_annotatePeaks
chrX:23931321-23931521	2.029603941	RBPJ_Acute_vs_PB_Acute	200	13.13984711	3.218230836	RBPJ_Acute	chrX	23931322	23931521	intron (NM_152761, intron 6 of 8)	MIRb|SINE|MIR	23415	NM_001169574	254158	NM_152761	ENSG00000165182	CXorf58	-	chromosome X open reading frame 58	protein-coding	Intron	standard_CCs	HOMER_annotatePeaks
chrX:24024155-24024370	1.643549428	RBPJ_Acute_vs_PB_Acute	215	21.02375537	6.729028112	RBPJ_Acute	chrX	24024156	24024370	intron (NM_030624, intron 2 of 3)	intron (NM_030624, intron 2 of 3)	2923	NM_030624	80311	NM_030624	ENSG00000174010	KLHL15	HEL-S-305|XLID103	kelch like family member 15	protein-coding	Intron	standard_CCs	HOMER_annotatePeaks
chrX:24026267-24027041	1.606397924	RBPJ_Acute_vs_PB_Acute	774	52.55938842	17.26141994	RBPJ_Acute	chrX	24026268	24027041	intron (NM_030624, intron 1 of 3)	intron (NM_030624, intron 1 of 3)	532	NM_030624	80311	NM_030624	ENSG00000174010	KLHL15	HEL-S-305|XLID103	kelch like family member 15	protein-coding	-5kb to +1kb of TSS	standard_CCs	HOMER_annotatePeaks
chrX:24054147-24054508	2.415038157	RBPJ_Acute_vs_PB_Acute	361	49.931419	9.362126069	RBPJ_Acute	chrX	24054148	24054508	promoter-TSS (NM_001415)	promoter-TSS (NM_001415)	-628	NM_001415	1968	NM_001415	ENSG00000130741	EIF2S3	EIF2|EIF2G|EIF2gamma|MEHMO|MRXSBRK|eIF-2gA|eIF2gX	eukaryotic translation initiation factor 2 subunit gamma	protein-coding	-5kb to +1kb of TSS	standard_CCs	HOMER_annotatePeaks
chrX:24080772-24080972	2.652532588	RBPJ_Acute_vs_PB_Acute	200	18.39578595	2.925664396	RBPJ_Acute	chrX	24080773	24080972	Intergenic	Intergenic	25916	NM_001415	1968	NM_001415	ENSG00000130741	EIF2S3	EIF2|EIF2G|EIF2gamma|MEHMO|MRXSBRK|eIF-2gA|eIF2gX	eukaryotic translation initiation factor 2 subunit gamma	protein-coding	Intergenic/non-coding	standard_CCs	HOMER_annotatePeaks
chrX:24466033-24466233	1.845179146	RBPJ_Acute_vs_PB_Acute	200	10.51187768	2.925664396	RBPJ_Acute	chrX	24466034	24466233	intron (NM_001142386, intron 1 of 11)	intron (NM_001142386, intron 1 of 11)	847	NM_005391	5165	NM_005391	ENSG00000067992	PDK3	CMTX6|GS1-358P8.4	pyruvate dehydrogenase kinase 3	protein-coding	-5kb to +1kb of TSS	standard_CCs	HOMER_annotatePeaks
chrX:24494700-24494900	4.167081129	RBPJ_Acute_vs_PB_Acute	200	10.51187768	0.585132879	RBPJ_Acute	chrX	24494701	24494900	exon (NM_005391, exon 2 of 11)	exon (NM_005391, exon 2 of 11)	29514	NM_005391	5165	NM_005391	ENSG00000067992	PDK3	CMTX6|GS1-358P8.4	pyruvate dehydrogenase kinase 3	protein-coding	Exon	standard_CCs	HOMER_annotatePeaks
chrX:24693110-24693453	4.752061008	RBPJ_Acute_vs_PB_Acute	343	47.30344958	1.755398638	RBPJ_Acute	chrX	24693111	24693453	promoter-TSS (NM_001378303)	promoter-TSS (NM_001378303)	-636	NR_165483	5422	NM_016937	ENSG00000101868	POLA1	NSX|PDR|POLA|VEODS|p180	DNA polymerase alpha 1, catalytic subunit	protein-coding	-5kb to +1kb of TSS	standard_CCs	HOMER_annotatePeaks
chrX:30577477-30578163	1.353526912	RBPJ_Acute_vs_PB_Acute	686	86.7229909	33.937707	RBPJ_Acute	chrX	30577478	30578163	promoter-TSS (NM_025159)	promoter-TSS (NM_025159)	-54	NM_025159	80231	NM_025159	ENSG00000120280	TASL	CXorf21	TLR adaptor interacting with endolysosomal SLC15A4	protein-coding	-5kb to +1kb of TSS	standard_CCs	HOMER_annotatePeaks
chrX:30652200-30652755	2.02960787	RBPJ_Acute_vs_PB_Acute	555	39.41954132	9.654692508	RBPJ_Acute	chrX	30652201	30652755	promoter-TSS (NM_001128127)	promoter-TSS (NM_001128127)	-881	NM_203391	2710	NM_000167	ENSG00000198814	GK	GK1|GKD	glycerol kinase	protein-coding	-5kb to +1kb of TSS	standard_CCs	HOMER_annotatePeaks
chrX:38704578-38704778	1.752072474	RBPJ_Acute_vs_PB_Acute	200	15.76781653	4.681063034	RBPJ_Acute	chrX	38704579	38704778	Intergenic	L1MA9|LINE|L1	-96754	NM_021242	58526	NM_021242	ENSG00000165175	MID1IP1	G12-like|MIG12|S14R|STRAIT11499|THRSPL	MID1 interacting protein 1	protein-coding	Intergenic/non-coding	standard_CCs	HOMER_annotatePeaks
chrX:38806025-38806225	2.274023199	RBPJ_Acute_vs_PB_Acute	200	18.39578595	3.803363715	RBPJ_Acute	chrX	38806026	38806225	3' UTR (NM_001098791, exon 2 of 2)	3' UTR (NM_001098791, exon 2 of 2)	-2242	NR_046706	100874211	NR_046706		MID1IP1-AS1	-	MID1IP1 antisense RNA 1	ncRNA	-5kb to +1kb of TSS	standard_CCs	HOMER_annotatePeaks
chrX:38807361-38807561	1.887002015	RBPJ_Acute_vs_PB_Acute	200	18.39578595	4.973629474	RBPJ_Acute	chrX	38807362	38807561	TTS (NM_001098791)	TTS (NM_001098791)	-3578	NR_046706	100874211	NR_046706		MID1IP1-AS1	-	MID1IP1 antisense RNA 1	ncRNA	-5kb to +1kb of TSS	standard_CCs	HOMER_annotatePeaks
chrX:39874425-39874625	1.015110414	RBPJ_Acute_vs_PB_Acute	200	23.65172479	11.70265759	RBPJ_Acute	chrX	39874426	39874625	Intergenic	MLT1G3|LTR|ERVL-MaLR	36964	NR_039763	100616251	NR_039763	ENSG00000263972	MIR1587	-	microRNA 1587	ncRNA	Intergenic/non-coding	standard_CCs	HOMER_annotatePeaks
chrX:40093620-40093878	2.752066338	RBPJ_Acute_vs_PB_Acute	258	15.76781653	2.340531517	RBPJ_Acute	chrX	40093621	40093878	intron (NM_001123384, intron 1 of 13)	intron (NM_001123384, intron 1 of 13)	4209	NM_017745	54880	NM_017745	ENSG00000183337	BCOR	ANOP2|MAA2|MCOPS2	BCL6 corepressor	protein-coding	Intron	standard_CCs	HOMER_annotatePeaks
chrX:40094615-40094815	2.319108555	RBPJ_Acute_vs_PB_Acute	200	13.13984711	2.633097957	RBPJ_Acute	chrX	40094616	40094815	intron (NM_001123384, intron 1 of 13)	CpG	3243	NM_017745	54880	NM_017745	ENSG00000183337	BCOR	ANOP2|MAA2|MCOPS2	BCL6 corepressor	protein-coding	Intron	standard_CCs	HOMER_annotatePeaks
chrX:40095507-40095838	2.614568356	RBPJ_Acute_vs_PB_Acute	331	39.41954132	6.436461672	RBPJ_Acute	chrX	40095508	40095838	intron (NM_001123384, intron 1 of 13)	CpG	2285	NM_017745	54880	NM_017745	ENSG00000183337	BCOR	ANOP2|MAA2|MCOPS2	BCL6 corepressor	protein-coding	Intron	standard_CCs	HOMER_annotatePeaks
chrX:40099547-40100090	2.643547488	RBPJ_Acute_vs_PB_Acute	543	42.04751074	6.729028112	RBPJ_Acute	chrX	40099548	40100090	intron (NM_001123384, intron 1 of 13)	CpG-29594	-1861	NM_001123385	54880	NM_017745	ENSG00000183337	BCOR	ANOP2|MAA2|MCOPS2	BCL6 corepressor	protein-coding	-5kb to +1kb of TSS	standard_CCs	HOMER_annotatePeaks
chrX:40110148-40110348	3.904055745	RBPJ_Acute_vs_PB_Acute	200	13.13984711	0.877699319	RBPJ_Acute	chrX	40110149	40110348	intron (NM_001123384, intron 1 of 13)	intron (NM_001123384, intron 1 of 13)	-12290	NM_001123385	54880	NM_017745	ENSG00000183337	BCOR	ANOP2|MAA2|MCOPS2	BCL6 corepressor	protein-coding	Intron	standard_CCs	HOMER_annotatePeaks
chrX:40146155-40146431	2.944709952	RBPJ_Acute_vs_PB_Acute	276	15.76781653	2.047965078	RBPJ_Acute	chrX	40146156	40146431	intron (NM_001123384, intron 1 of 13)	CpG	30984	NM_001123384	54880	NM_017745	ENSG00000183337	BCOR	ANOP2|MAA2|MCOPS2	BCL6 corepressor	protein-coding	Intron	standard_CCs	HOMER_annotatePeaks
chrX:40167202-40167402	2.582145647	RBPJ_Acute_vs_PB_Acute	200	26.27969421	4.388496595	RBPJ_Acute	chrX	40167203	40167402	intron (NM_001123384, intron 1 of 13)	intron (NM_001123384, intron 1 of 13)	9975	NM_001123384	54880	NM_017745	ENSG00000183337	BCOR	ANOP2|MAA2|MCOPS2	BCL6 corepressor	protein-coding	Intron	standard_CCs	HOMER_annotatePeaks
chrX:40952905-40953105	1.359757457	RBPJ_Acute_vs_PB_Acute	200	21.02375537	8.19186031	RBPJ_Acute	chrX	40952906	40953105	Intergenic	Intergenic	-119809	NR_027761	100132831	NR_027761		TNIP2P1	-	TNIP2 pseudogene 1	pseudo	Intergenic/non-coding	standard_CCs	HOMER_annotatePeaks
chrX:41118150-41118350	3.904055745	RBPJ_Acute_vs_PB_Acute	200	13.13984711	0.877699319	RBPJ_Acute	chrX	41118151	41118350	intron (NM_001039590, intron 1 of 44)	L1MB3|LINE|L1	32805	NM_001039590	8239	NM_004652	ENSG00000124486	USP9X	DFFRX|FAF|FAF-X|FAM|MRX99|MRXS99F|XLID99|hFAM	ubiquitin specific peptidase 9 X-linked	protein-coding	Intron	standard_CCs	HOMER_annotatePeaks
chrX:41331785-41332795	1.118750863	RBPJ_Acute_vs_PB_Acute	1010	57.81532727	26.62354601	RBPJ_Acute	chrX	41331786	41332795	Intergenic	MER20B|DNA|hAT-Charlie	-1018	NR_126093	1654	NM_001356	ENSG00000215301	DDX3X	CAP-Rf|DBX|DDX14|DDX3|HLP2|MRX102|MRXSSB	DEAD-box helicase 3 X-linked	protein-coding	-5kb to +1kb of TSS	standard_CCs	HOMER_annotatePeaks
chrX:41449583-41449783	1.292642976	RBPJ_Acute_vs_PB_Acute	200	15.76781653	6.436461672	RBPJ_Acute	chrX	41449584	41449783	intron (NM_001378477, intron 2 of 2)	intron (NM_001378477, intron 2 of 2)	2223	NM_022567	60506	NM_022567	ENSG00000188937	NYX	CLRP|CSNB1|CSNB1A|CSNB4|NBM1	nyctalopin	protein-coding	Intron	standard_CCs	HOMER_annotatePeaks
chrX:41557460-41557660	2.359748138	RBPJ_Acute_vs_PB_Acute	200	10.51187768	2.047965078	RBPJ_Acute	chrX	41557461	41557660	intron (NM_001367721, intron 18 of 26)	intron (NM_001367721, intron 18 of 26)	110100	NM_022567	60506	NM_022567	ENSG00000188937	NYX	CLRP|CSNB1|CSNB1A|CSNB4|NBM1	nyctalopin	protein-coding	Intron	standard_CCs	HOMER_annotatePeaks
chrX:41664418-41664618	4.073992611	RBPJ_Acute_vs_PB_Acute	200	39.41954132	2.340531517	RBPJ_Acute	chrX	41664419	41664618	intron (NM_001126055, intron 7 of 24)	intron (NM_001126055, intron 7 of 24)	-24455	NM_005300	2857	NM_005300	ENSG00000171659	GPR34	LPS1|LYPSR1	G protein-coupled receptor 34	protein-coding	Intron	standard_CCs	HOMER_annotatePeaks
chrX:41688769-41688969	1.228512897	RBPJ_Acute_vs_PB_Acute	200	15.76781653	6.729028112	RBPJ_Acute	chrX	41688770	41688969	promoter-TSS (NM_001097579)	promoter-TSS (NM_001097579)	-104	NM_005300	2857	NM_005300	ENSG00000171659	GPR34	LPS1|LYPSR1	G protein-coupled receptor 34	protein-coding	-5kb to +1kb of TSS	standard_CCs	HOMER_annotatePeaks
chrX:41728151-41728351	1.430145914	RBPJ_Acute_vs_PB_Acute	200	15.76781653	5.851328793	RBPJ_Acute	chrX	41728152	41728351	3' UTR (NM_080817, exon 3 of 3)	3' UTR (NM_080817, exon 3 of 3)	4070	NM_080817	27197	NM_080817	ENSG00000171657	GPR82	-	G protein-coupled receptor 82	protein-coding	3' UTR	standard_CCs	HOMER_annotatePeaks
chrX:41734059-41734380	2.626539955	RBPJ_Acute_vs_PB_Acute	321	28.90766363	4.681063034	RBPJ_Acute	chrX	41734060	41734380	intron (NM_001126055, intron 5 of 24)	intron (NM_001126055, intron 5 of 24)	10039	NM_080817	27197	NM_080817	ENSG00000171657	GPR82	-	G protein-coupled receptor 82	protein-coding	Intron	standard_CCs	HOMER_annotatePeaks
chrX:41921220-41921843	1.268992665	RBPJ_Acute_vs_PB_Acute	623	28.90766363	11.99522403	RBPJ_Acute	chrX	41921221	41921843	intron (NM_001126055, intron 1 of 24)	Charlie5|DNA|hAT-Charlie	1502	NM_001126055	8573	NM_003688	ENSG00000147044	CASK	CAGH39|CAMGUK|CMG|FGS4|LIN2|MICPCH|MRXSNA|TNRC8|hCASK	calcium/calmodulin dependent serine protein kinase	protein-coding	Intron	standard_CCs	HOMER_annotatePeaks
chrX:45766380-45766915	1.693180288	RBPJ_Acute_vs_PB_Acute	535	23.65172479	7.314160991	RBPJ_Acute	chrX	45766381	45766915	Intergenic	Intergenic	-19524	NR_029636	407007	NR_029636	ENSG00000207725	MIR222	MIRN222|miRNA222|mir-222	microRNA 222	ncRNA	Intergenic/non-coding	standard_CCs	HOMER_annotatePeaks
chrX:45768980-45769370	1.707679521	RBPJ_Acute_vs_PB_Acute	390	21.02375537	6.436461672	RBPJ_Acute	chrX	45768981	45769370	Intergenic	Intergenic	-22051	NR_029636	407007	NR_029636	ENSG00000207725	MIR222	MIRN222|miRNA222|mir-222	microRNA 222	ncRNA	Intergenic/non-coding	standard_CCs	HOMER_annotatePeaks
chrX:45803424-45803648	2.944709952	RBPJ_Acute_vs_PB_Acute	224	15.76781653	2.047965078	RBPJ_Acute	chrX	45803425	45803648	Intergenic	Intergenic	47954	NR_125365	401585	NR_125365		LINC02595	-	long intergenic non-protein coding RNA 2595	ncRNA	Intergenic/non-coding	standard_CCs	HOMER_annotatePeaks
chrX:45807835-45808041	1.051635807	RBPJ_Acute_vs_PB_Acute	206	15.76781653	7.606727431	RBPJ_Acute	chrX	45807836	45808041	Intergenic	Intergenic	43552	NR_125365	401585	NR_125365		LINC02595	-	long intergenic non-protein coding RNA 2595	ncRNA	Intergenic/non-coding	standard_CCs	HOMER_annotatePeaks
chrX:46715575-46715775	1.108219127	RBPJ_Acute_vs_PB_Acute	200	15.76781653	7.314160991	RBPJ_Acute	chrX	46715576	46715775	intron (NM_001257291, intron 1 of 16)	MER47A|DNA|TcMar-Tigger	43443	NM_032591	84679	NM_032591	ENSG00000065923	SLC9A7	MRX108|NHE-7|NHE7|SLC9A6	solute carrier family 9 member A7	protein-coding	Intron	standard_CCs	HOMER_annotatePeaks
chrX:49264931-49265131	5.389482926	RBPJ_Acute_vs_PB_Acute	200	36.7915719	0.877699319	RBPJ_Acute	chrX	49264932	49265131	promoter-TSS (NM_014009)	promoter-TSS (NM_014009)	-321	NM_001114377	50943	NM_014009	ENSG00000049768	FOXP3	AIID|DIETER|IPEX|JM2|PIDX|XPID	forkhead box P3	protein-coding	-5kb to +1kb of TSS	standard_CCs	HOMER_annotatePeaks
chrX:49273194-49273394	3.481217296	RBPJ_Acute_vs_PB_Acute	200	120.8865934	10.82495827	RBPJ_Acute	chrX	49273195	49273394	intron (NM_033215, intron 1 of 3)	intron (NM_033215, intron 1 of 3)	3501	NM_033215	89801	NM_033215	ENSG00000049769	PPP1R3F	HB2E|LL0XNC01-7P3.1|R3F	protein phosphatase 1 regulatory subunit 3F	protein-coding	Intron	standard_CCs	HOMER_annotatePeaks
chrX:53684543-53684743	3.45661062	RBPJ_Acute_vs_PB_Acute	200	28.90766363	2.633097957	RBPJ_Acute	chrX	53684544	53684743	intron (NM_031407, intron 2 of 83)	intron (NM_031407, intron 2 of 83)	2076	NM_031407	10075	NM_031407	ENSG00000086758	HUWE1	ARF-BP1|HECTH9|HSPC272|Ib772|LASU1|MRXST|MULE|URE-B1|UREB1	HECT, UBA and WWE domain containing E3 ubiquitin protein ligase 1	protein-coding	Intron	standard_CCs	HOMER_annotatePeaks
chrX:53685710-53686050	1.304616483	RBPJ_Acute_vs_PB_Acute	340	28.90766363	11.70265759	RBPJ_Acute	chrX	53685711	53686050	intron (NM_031407, intron 2 of 83)	L1ME3G|LINE|L1	839	NM_031407	10075	NM_031407	ENSG00000086758	HUWE1	ARF-BP1|HECTH9|HSPC272|Ib772|LASU1|MRXST|MULE|URE-B1|UREB1	HECT, UBA and WWE domain containing E3 ubiquitin protein ligase 1	protein-coding	-5kb to +1kb of TSS	standard_CCs	HOMER_annotatePeaks
chrX:53767760-53768330	1.241113601	RBPJ_Acute_vs_PB_Acute	570	26.27969421	11.11752471	RBPJ_Acute	chrX	53767761	53768330	Intergenic	L1MC|LINE|L1	-81326	NM_031407	10075	NM_031407	ENSG00000086758	HUWE1	ARF-BP1|HECTH9|HSPC272|Ib772|LASU1|MRXST|MULE|URE-B1|UREB1	HECT, UBA and WWE domain containing E3 ubiquitin protein ligase 1	protein-coding	Intergenic/non-coding	standard_CCs	HOMER_annotatePeaks
chrX:54044595-54044821	2.359754831	RBPJ_Acute_vs_PB_Acute	226	31.53563305	6.143895233	RBPJ_Acute	chrX	54044596	54044821	promoter-TSS (NM_015107)	promoter-TSS (NM_015107)	-235	NM_015107	23133	NM_015107	ENSG00000172943	PHF8	JHDM1F|KDM7B|MRXSSD|ZNF422	PHD finger protein 8	protein-coding	-5kb to +1kb of TSS	standard_CCs	HOMER_annotatePeaks
chrX:56563950-56564150	1.207754977	RBPJ_Acute_vs_PB_Acute	200	23.65172479	10.23982539	RBPJ_Acute	chrX	56563951	56564150	exon (NM_013444, exon 1 of 1)	exon (NM_013444, exon 1 of 1)	423	NM_013444	29978	NM_013444	ENSG00000188021	UBQLN2	ALS15|CHAP1|DSK2|HRIHFB2157|N4BP4|PLIC2	ubiquilin 2	protein-coding	-5kb to +1kb of TSS	standard_CCs	HOMER_annotatePeaks
chrX:71619394-71619594	1.70768035	RBPJ_Acute_vs_PB_Acute	200	31.53563305	9.654692508	RBPJ_Acute	chrX	71619395	71619594	promoter-TSS (NM_001142797)	promoter-TSS (NM_001142797)	-983	NM_001504	2833	NM_001504	ENSG00000186810	CXCR3	CD182|CD183|CKR-L2|CMKAR3|GPR9|IP10-R|Mig-R|MigR	C-X-C motif chemokine receptor 3	protein-coding	-5kb to +1kb of TSS	standard_CCs	HOMER_annotatePeaks
chrX:75156339-75156736	1.965476891	RBPJ_Acute_vs_PB_Acute	397	26.27969421	6.729028112	RBPJ_Acute	chrX	75156340	75156736	promoter-TSS (NM_001271696)	promoter-TSS (NM_001271696)	169	NM_001363821	139596	NM_145052	ENSG00000094841	UPRT	FUR1|UPP	uracil phosphoribosyltransferase homolog	protein-coding	-5kb to +1kb of TSS	standard_CCs	HOMER_annotatePeaks
chrX:76172780-76172980	2.652532588	RBPJ_Acute_vs_PB_Acute	200	18.39578595	2.925664396	RBPJ_Acute	chrX	76172781	76172980	promoter-TSS (NM_016500)	promoter-TSS (NM_016500)	-49	NM_001300888	51260	NM_016500	ENSG00000102390	PBDC1	CXorf26	polysaccharide biosynthesis domain containing 1	protein-coding	-5kb to +1kb of TSS	standard_CCs	HOMER_annotatePeaks
chrX:77768780-77768980	1.845183087	RBPJ_Acute_vs_PB_Acute	200	26.27969421	7.314160991	RBPJ_Acute	chrX	77768781	77768980	intron (NM_138270, intron 1 of 33)	intron (NM_138270, intron 1 of 33)	17336	NM_000489	546	NM_000489	ENSG00000085224	ATRX	JMS|MRX52|RAD54|RAD54L|XH2|XNP|ZNF-HX	ATRX chromatin remodeler	protein-coding	Intron	standard_CCs	HOMER_annotatePeaks
chrX:77786487-77786687	1.108219127	RBPJ_Acute_vs_PB_Acute	200	15.76781653	7.314160991	RBPJ_Acute	chrX	77786488	77786687	promoter-TSS (NM_000489)	promoter-TSS (NM_000489)	-371	NM_138270	546	NM_000489	ENSG00000085224	ATRX	JMS|MRX52|RAD54|RAD54L|XH2|XNP|ZNF-HX	ATRX chromatin remodeler	protein-coding	-5kb to +1kb of TSS	standard_CCs	HOMER_annotatePeaks
chrX:79084065-79084265	1.108219127	RBPJ_Acute_vs_PB_Acute	200	15.76781653	7.314160991	RBPJ_Acute	chrX	79084066	79084265	Intergenic	Intergenic	-60523	NM_032553	84636	NM_032553	ENSG00000147138	GPR174	FKSG79|GPCR17|LPS3|LYPSR3	G protein-coupled receptor 174	protein-coding	Intergenic/non-coding	standard_CCs	HOMER_annotatePeaks
chrX:79159852-79163248	1.016221373	RBPJ_Acute_vs_PB_Acute	3396	512.4540371	253.3625367	RBPJ_Acute	chrX	79159853	79163248	intron (NM_032553, intron 2 of 2)	intron (NM_032553, intron 2 of 2)	16862	NM_032553	84636	NM_032553	ENSG00000147138	GPR174	FKSG79|GPCR17|LPS3|LYPSR3	G protein-coupled receptor 174	protein-coding	Intron	standard_CCs	HOMER_annotatePeaks
chrX:79182175-79183668	1.525007515	RBPJ_Acute_vs_PB_Acute	1493	173.4459818	60.26868657	RBPJ_Acute	chrX	79182176	79183668	Intergenic	Intergenic	38234	NM_032553	84636	NM_032553	ENSG00000147138	GPR174	FKSG79|GPCR17|LPS3|LYPSR3	G protein-coupled receptor 174	protein-coding	Intergenic/non-coding	standard_CCs	HOMER_annotatePeaks
chrX:79259630-79259830	2.692202659	RBPJ_Acute_vs_PB_Acute	200	155.0501958	23.99044805	RBPJ_Acute	chrX	79259631	79259830	Intergenic	Intergenic	107604	NM_004867	9452	NM_004867	ENSG00000078596	ITM2A	BRICD2A|E25A	integral membrane protein 2A	protein-coding	Intergenic/non-coding	standard_CCs	HOMER_annotatePeaks
chrX:81201537-81201737	1.681682716	RBPJ_Acute_vs_PB_Acute	200	13.13984711	4.095930155	RBPJ_Acute	chrX	81201538	81201737	promoter-TSS (NM_003022)	promoter-TSS (NM_003022)	276	NM_030763	79366	NM_030763	ENSG00000198157	HMGN5	NBP-45|NSBP1	high mobility group nucleosome binding domain 5	protein-coding	-5kb to +1kb of TSS	standard_CCs	HOMER_annotatePeaks
chrX:97039767-97039967	2.94471481	RBPJ_Acute_vs_PB_Acute	200	31.53563305	4.095930155	RBPJ_Acute	chrX	97039768	97039967	intron (NM_007309, intron 17 of 26)	MIR3|SINE|MIR	155959	NM_013347	29935	NM_013347	ENSG00000204086	RPA4	HSU24186	replication protein A4	protein-coding	Intron	standard_CCs	HOMER_annotatePeaks
chrX:101052047-101052247	1.359756891	RBPJ_Acute_vs_PB_Acute	200	15.76781653	6.143895233	RBPJ_Acute	chrX	101052048	101052247	promoter-TSS (NM_024917)	promoter-TSS (NM_024917)	-31	NM_001167972	79979	NM_024917	ENSG00000188917	TRMT2B	CXorf34|dJ341D10.3	tRNA methyltransferase 2 homolog B	protein-coding	-5kb to +1kb of TSS	standard_CCs	HOMER_annotatePeaks
chrX:101097232-101097741	2.826073274	RBPJ_Acute_vs_PB_Acute	509	78.83908263	11.11752471	RBPJ_Acute	chrX	101097233	101097741	promoter-TSS (NM_001318521)	promoter-TSS (NM_001318521)	-695	NM_001318521	2491	NM_006733	ENSG00000102384	CENPI	CENP-I|FSHPRH1|LRPR1	centromere protein I	protein-coding	-5kb to +1kb of TSS	standard_CCs	HOMER_annotatePeaks
chrX:103819467-103819667	5.752025525	RBPJ_Acute_vs_PB_Acute	200	15.76781653	0.29256644	RBPJ_Acute	chrX	103819468	103819667	intron (NR_146560, intron 1 of 6)	intron (NR_146560, intron 1 of 6)	12690	NM_016370	51209	NM_016370	ENSG00000123570	RAB9B	RAB9L|Rab-9L	RAB9B, member RAS oncogene family	protein-coding	Intron	standard_CCs	HOMER_annotatePeaks
chrX:118503443-118503643	2.752066338	RBPJ_Acute_vs_PB_Acute	200	15.76781653	2.340531517	RBPJ_Acute	chrX	118503444	118503643	intron (NM_144658, intron 1 of 52)	intron (NM_144658, intron 1 of 52)	7634	NM_144658	139818	NM_144658	ENSG00000147251	DOCK11	ACG|ADMIDX|ZIZ2|bB128O4.1	dedicator of cytokinesis 11	protein-coding	Intron	standard_CCs	HOMER_annotatePeaks
chrX:118539123-118539323	1.582149111	RBPJ_Acute_vs_PB_Acute	200	21.02375537	7.021594552	RBPJ_Acute	chrX	118539124	118539323	intron (NM_144658, intron 1 of 52)	intron (NM_144658, intron 1 of 52)	43314	NM_144658	139818	NM_144658	ENSG00000147251	DOCK11	ACG|ADMIDX|ZIZ2|bB128O4.1	dedicator of cytokinesis 11	protein-coding	Intron	standard_CCs	HOMER_annotatePeaks
chrX:119583920-119584120	2.71644913	RBPJ_Acute_vs_PB_Acute	200	78.83908263	11.99522403	RBPJ_Acute	chrX	119583921	119584120	3' UTR (NM_001282161, exon 6 of 6)	3' UTR (NM_001282161, exon 6 of 6)	9457	NM_003336	7319	NM_003336	ENSG00000077721	UBE2A	HHR6A|MRXS30|MRXSN|RAD6A|UBC2	ubiquitin conjugating enzyme E2 A	protein-coding	3' UTR	standard_CCs	HOMER_annotatePeaks
chrX:119656174-119656374	7.931263673	RBPJ_Acute_vs_PB_Acute	200	13.13984711	0	RBPJ_Acute	chrX	119656175	119656374	intron (NM_145799, intron 3 of 10)	L2a|LINE|L2	-9426	NR_030413	768218	NR_030413	ENSG00000211578	MIR766	MIRN766|hsa-mir-766|mir-766	microRNA 766	ncRNA	Intron	standard_CCs	HOMER_annotatePeaks
chrX:119682322-119682700	1.419093021	RBPJ_Acute_vs_PB_Acute	378	102.4908074	38.32620359	RBPJ_Acute	chrX	119682323	119682700	intron (NM_145799, intron 1 of 10)	intron (NM_145799, intron 1 of 10)	10657	NM_145802	23157	NM_015129	ENSG00000125354	SEPTIN6	SEP2|SEPT2|SEPT6|Septin-6	septin 6	protein-coding	Intron	standard_CCs	HOMER_annotatePeaks
chrX:119683494-119683740	1.55567817	RBPJ_Acute_vs_PB_Acute	246	47.30344958	16.09115418	RBPJ_Acute	chrX	119683495	119683740	intron (NM_145799, intron 1 of 10)	intron (NM_145799, intron 1 of 10)	9551	NM_145802	23157	NM_015129	ENSG00000125354	SEPTIN6	SEP2|SEPT2|SEPT6|Septin-6	septin 6	protein-coding	Intron	standard_CCs	HOMER_annotatePeaks
chrX:119684864-119685508	1.177167781	RBPJ_Acute_vs_PB_Acute	644	94.60689916	41.83700087	RBPJ_Acute	chrX	119684865	119685508	intron (NM_145799, intron 1 of 10)	intron (NM_145799, intron 1 of 10)	7982	NM_145802	23157	NM_015129	ENSG00000125354	SEPTIN6	SEP2|SEPT2|SEPT6|Septin-6	septin 6	protein-coding	Intron	standard_CCs	HOMER_annotatePeaks
chrX:119691909-119692109	2.285755544	RBPJ_Acute_vs_PB_Acute	200	49.931419	10.23982539	RBPJ_Acute	chrX	119691910	119692109	intron (NM_145799, intron 1 of 10)	intron (NM_145799, intron 1 of 10)	1159	NM_145802	23157	NM_015129	ENSG00000125354	SEPTIN6	SEP2|SEPT2|SEPT6|Septin-6	septin 6	protein-coding	Intron	standard_CCs	HOMER_annotatePeaks
chrX:119791907-119792333	3.292636326	RBPJ_Acute_vs_PB_Acute	426	31.53563305	3.218230836	RBPJ_Acute	chrX	119791908	119792333	promoter-TSS (NM_001000)	promoter-TSS (NM_001000)	-490	NM_001000	6170	NM_001000	ENSG00000198918	RPL39	L39|RPL39P42|RPL39_23_1806|eL39	ribosomal protein L39	protein-coding	-5kb to +1kb of TSS	standard_CCs	HOMER_annotatePeaks
chrX:120485439-120485871	2.274023199	RBPJ_Acute_vs_PB_Acute	432	18.39578595	3.803363715	RBPJ_Acute	chrX	120485440	120485871	Intergenic	Intergenic	-16306	NM_001122606	3920	NM_002294	ENSG00000005893	LAMP2	CD107b|DND|LAMP-2|LAMPB|LGP-96|LGP110	lysosomal associated membrane protein 2	protein-coding	Intergenic/non-coding	standard_CCs	HOMER_annotatePeaks
chrX:123859460-123859665	3.167107447	RBPJ_Acute_vs_PB_Acute	205	44.67548016	4.973629474	RBPJ_Acute	chrX	123859461	123859665	promoter-TSS (NM_001378590)	promoter-TSS (NM_001378590)	-145	NR_165803	331	NM_001167	ENSG00000101966	XIAP	API3|BIRC4|IAP-3|ILP1|MIHA|XLP2|hIAP-3|hIAP3	X-linked inhibitor of apoptosis	protein-coding	-5kb to +1kb of TSS	standard_CCs	HOMER_annotatePeaks
chrX:123962507-123963383	2.714597414	RBPJ_Acute_vs_PB_Acute	876	49.931419	7.606727431	RBPJ_Acute	chrX	123962508	123963383	intron (NM_001282418, intron 2 of 33)	intron (NM_001282418, intron 2 of 33)	1239	NM_001042751	10735	NM_006603	ENSG00000101972	STAG2	HPE13|MKMS|NEDXCF|SA-2|SA2|SCC3B|bA517O1.1	STAG2 cohesin complex component	protein-coding	Intron	standard_CCs	HOMER_annotatePeaks
chrX:124325851-124326051	1.212916531	RBPJ_Acute_vs_PB_Acute	200	21.02375537	9.069559629	RBPJ_Acute	chrX	124325852	124326051	Intergenic	HAL1b|LINE|L1	-6709	NM_001355534	100132015	NM_001355534	ENSG00000282419	TEX13D	-	TEX13 family member D	protein-coding	Intergenic/non-coding	standard_CCs	HOMER_annotatePeaks
chrX:124331166-124331366	4.167090454	RBPJ_Acute_vs_PB_Acute	200	15.76781653	0.877699319	RBPJ_Acute	chrX	124331167	124331366	Intergenic	L1MB4|LINE|L1	-1394	NM_001355534	100132015	NM_001355534	ENSG00000282419	TEX13D	-	TEX13 family member D	protein-coding	-5kb to +1kb of TSS	standard_CCs	HOMER_annotatePeaks
chrX:124359050-124359538	3.319112123	RBPJ_Acute_vs_PB_Acute	488	105.1187768	10.53239183	RBPJ_Acute	chrX	124359051	124359538	intron (NM_002351, intron 1 of 3)	intron (NM_002351, intron 1 of 3)	12731	NM_002351	4068	NM_002351	ENSG00000183918	SH2D1A	DSHP|EBVS|IMD5|LYP|MTCP1|SAP|SAP/SH2D1A|XLP|XLPD|XLPD1	SH2 domain containing 1A	protein-coding	Intron	standard_CCs	HOMER_annotatePeaks
chrX:130264765-130264965	4.752045043	RBPJ_Acute_vs_PB_Acute	200	15.76781653	0.585132879	RBPJ_Acute	chrX	130264766	130264965	intron (NM_017666, intron 1 of 18)	intron (NM_017666, intron 1 of 18)	4034	NM_017666	55609	NM_017666	ENSG00000056277	ZNF280C	SUHW3|ZNF633|ZPET	zinc finger protein 280C	protein-coding	Intron	standard_CCs	HOMER_annotatePeaks
chrX:132024185-132024973	2.473214565	RBPJ_Acute_vs_PB_Acute	788	89.35096032	16.09115418	RBPJ_Acute	chrX	132024186	132024973	intron (NM_001042453, intron 2 of 10)	intron (NM_001042453, intron 2 of 10)	990	NM_001042452	51765	NM_016542	ENSG00000134602	STK26	MASK|MST4	serine/threonine kinase 26	protein-coding	-5kb to +1kb of TSS	standard_CCs	HOMER_annotatePeaks
chrX:132215943-132216143	1.845179146	RBPJ_Acute_vs_PB_Acute	200	10.51187768	2.925664396	RBPJ_Acute	chrX	132215944	132216143	intron (NR_073150, intron 4 of 6)	intron (NR_073150, intron 4 of 6)	1990	NM_021183	57826	NM_021183	ENSG00000123728	RAP2C	-	RAP2C, member of RAS oncogene family	protein-coding	Intron	standard_CCs	HOMER_annotatePeaks
chrX:132488145-132488391	1.236376119	RBPJ_Acute_vs_PB_Acute	246	42.04751074	17.84655282	RBPJ_Acute	chrX	132488146	132488391	intron (NM_001170704, intron 1 of 8)	intron (NM_001170704, intron 1 of 8)	1767	NM_001170704	55796	NM_018388	ENSG00000076770	MBNL3	CHCR|MBLX|MBLX39|MBXL	muscleblind like splicing regulator 3	protein-coding	Intron	standard_CCs	HOMER_annotatePeaks
chrX:136584555-136584755	1.359756891	RBPJ_Acute_vs_PB_Acute	200	15.76781653	6.143895233	RBPJ_Acute	chrX	136584556	136584755	Intergenic	Intergenic	33777	NR_030631	100126324	NR_030631	ENSG00000216060	MIR934	MIRN934|hsa-mir-934|mir-934	microRNA 934	ncRNA	Intergenic/non-coding	standard_CCs	HOMER_annotatePeaks
chrX:136642234-136642434	2.029603941	RBPJ_Acute_vs_PB_Acute	200	13.13984711	3.218230836	RBPJ_Acute	chrX	136642235	136642434	TTS (NR_038461)	TTS (NR_038461)	2791	NR_038461	100128420	NR_038461	ENSG00000233093	LINC00892	-	long intergenic non-protein coding RNA 892	ncRNA	TTS	standard_CCs	HOMER_annotatePeaks
chrX:136674559-136674759	2.430143881	RBPJ_Acute_vs_PB_Acute	200	31.53563305	5.851328793	RBPJ_Acute	chrX	136674560	136674759	intron (NM_004840, intron 19 of 21)	intron (NM_004840, intron 19 of 21)	26501	NM_000074	959	NM_000074	ENSG00000102245	CD40LG	CD154|CD40L|HIGM1|IGM|IMD3|T-BAM|TNFSF5|TRAP|gp39|hCD40L	CD40 ligand	protein-coding	Intron	standard_CCs	HOMER_annotatePeaks
chrX:136689671-136689871	1.701449148	RBPJ_Acute_vs_PB_Acute	200	55.18735784	16.9688535	RBPJ_Acute	chrX	136689672	136689871	intron (NM_004840, intron 10 of 21)	intron (NM_004840, intron 10 of 21)	41613	NM_000074	959	NM_000074	ENSG00000102245	CD40LG	CD154|CD40L|HIGM1|IGM|IMD3|T-BAM|TNFSF5|TRAP|gp39|hCD40L	CD40 ligand	protein-coding	Intron	standard_CCs	HOMER_annotatePeaks
chrX:136694905-136695205	1.167113304	RBPJ_Acute_vs_PB_Acute	300	28.90766363	12.87292334	RBPJ_Acute	chrX	136694906	136695205	intron (NM_004840, intron 9 of 21)	intron (NM_004840, intron 9 of 21)	46897	NM_000074	959	NM_000074	ENSG00000102245	CD40LG	CD154|CD40L|HIGM1|IGM|IMD3|T-BAM|TNFSF5|TRAP|gp39|hCD40L	CD40 ligand	protein-coding	Intron	standard_CCs	HOMER_annotatePeaks
chrX:136731275-136731610	1.2602221	RBPJ_Acute_vs_PB_Acute	335	21.02375537	8.776993189	RBPJ_Acute	chrX	136731276	136731610	intron (NM_004840, intron 6 of 21)	intron (NM_004840, intron 6 of 21)	36372	NM_001306177	9459	NM_004840	ENSG00000129675	ARHGEF6	COOL2|Cool-2|MRX46|PIXA|alpha-PIX|alphaPIX	Rac/Cdc42 guanine nucleotide exchange factor 6	protein-coding	Intron	standard_CCs	HOMER_annotatePeaks
chrX:136770355-136770555	2.681675816	RBPJ_Acute_vs_PB_Acute	200	13.13984711	2.047965078	RBPJ_Acute	chrX	136770356	136770555	intron (NM_004840, intron 2 of 21)	L1M4|LINE|L1	-2640	NM_001306177	9459	NM_004840	ENSG00000129675	ARHGEF6	COOL2|Cool-2|MRX46|PIXA|alpha-PIX|alphaPIX	Rac/Cdc42 guanine nucleotide exchange factor 6	protein-coding	-5kb to +1kb of TSS	standard_CCs	HOMER_annotatePeaks
chrX:136783856-136784056	1.707676616	RBPJ_Acute_vs_PB_Acute	200	10.51187768	3.218230836	RBPJ_Acute	chrX	136783857	136784056	Intergenic	L1ME3Cz|LINE|L1	-3024	NM_004840	9459	NM_004840	ENSG00000129675	ARHGEF6	COOL2|Cool-2|MRX46|PIXA|alpha-PIX|alphaPIX	Rac/Cdc42 guanine nucleotide exchange factor 6	protein-coding	-5kb to +1kb of TSS	standard_CCs	HOMER_annotatePeaks
chrX:136865776-136865976	2.788597849	RBPJ_Acute_vs_PB_Acute	200	52.55938842	7.606727431	RBPJ_Acute	chrX	136865777	136865976	Intergenic	L1ME2|LINE|L1	13395	NR_002735	26787	NR_002735	ENSG00000206979	SNORD61	HBII-342|RNU61|U61	small nucleolar RNA, C/D box 61	snoRNA	Intergenic/non-coding	standard_CCs	HOMER_annotatePeaks
chrX:136935575-136935775	1.582148313	RBPJ_Acute_vs_PB_Acute	200	15.76781653	5.266195914	RBPJ_Acute	chrX	136935576	136935775	Intergenic	HERV3-int|LTR|ERV1	-54895	NR_028477	27316	NM_002139	ENSG00000147274	RBMX	HNRNPG|HNRPG|MRXS11|MRXSG|MRXSH|RBMXP1|RBMXRT|RNMX|hnRNP-G	RNA binding motif protein X-linked	protein-coding	Intergenic/non-coding	standard_CCs	HOMER_annotatePeaks
chrX:149421432-149421632	2.067573364	RBPJ_Acute_vs_PB_Acute	200	18.39578595	4.388496595	RBPJ_Acute	chrX	149421433	149421632	Intergenic	SVA_F|Retroposon|SVA	83774	NM_001166550	3423	NM_000202	ENSG00000010404	IDS	ID2S|MPS2|SIDS	iduronate 2-sulfatase	protein-coding	Intergenic/non-coding	standard_CCs	HOMER_annotatePeaks
chrX:150694770-150694970	2.167110821	RBPJ_Acute_vs_PB_Acute	200	36.7915719	8.19186031	RBPJ_Acute	chrX	150694771	150694970	intron (NR_148676, intron 1 of 16)	intron (NR_148676, intron 1 of 16)	1474	NR_148676	8776	NM_003828	ENSG00000063601	MTMR1	-	myotubularin related protein 1	protein-coding	Intron	standard_CCs	HOMER_annotatePeaks
chrX:150697127-150697327	3.430132638	RBPJ_Acute_vs_PB_Acute	200	15.76781653	1.462832198	RBPJ_Acute	chrX	150697128	150697327	intron (NR_148676, intron 1 of 16)	intron (NR_148676, intron 1 of 16)	3831	NR_148676	8776	NM_003828	ENSG00000063601	MTMR1	-	myotubularin related protein 1	protein-coding	Intron	standard_CCs	HOMER_annotatePeaks
chrX:154719478-154719678	2.292637841	RBPJ_Acute_vs_PB_Acute	200	15.76781653	3.218230836	RBPJ_Acute	chrX	154719479	154719678	intron (NR_104114, intron 1 of 8)	L2c|LINE|L2	31499	NM_001282283	139716	NM_080612	ENSG00000160219	GAB3	-	GRB2 associated binding protein 3	protein-coding	Intron	standard_CCs	HOMER_annotatePeaks
chrX:154732817-154733017	2.009569907	RBPJ_Acute_vs_PB_Acute	200	34.16360247	8.48442675	RBPJ_Acute	chrX	154732818	154733017	intron (NR_104114, intron 1 of 8)	intron (NR_104114, intron 1 of 8)	18160	NM_001282283	139716	NM_080612	ENSG00000160219	GAB3	-	GRB2 associated binding protein 3	protein-coding	Intron	standard_CCs	HOMER_annotatePeaks
chrX:154763418-154763618	1.389504457	RBPJ_Acute_vs_PB_Acute	200	18.39578595	7.021594552	RBPJ_Acute	chrX	154763419	154763618	intron (NR_110021, intron 1 of 13)	CpG	654	NR_110021	1736	NM_001363	ENSG00000130826	DKC1	CBF5|CHINE1|DKC|DKCX|NAP57|NOLA4|XAP101	dyskerin pseudouridine synthase 1	protein-coding	-5kb to +1kb of TSS	standard_CCs	HOMER_annotatePeaks
chrX:155055874-155056074	1.466672302	RBPJ_Acute_vs_PB_Acute	200	21.02375537	7.606727431	RBPJ_Acute	chrX	155055875	155056074	3' UTR (NM_023934, exon 5 of 5)	3' UTR (NM_023934, exon 5 of 5)	15162	NM_001018025	4515	NM_014221	ENSG00000214827	MTCP1	P13MTCP1|TCL1C|p8MTCP1	mature T cell proliferation 1	protein-coding	3' UTR	standard_CCs	HOMER_annotatePeaks
chr1:808634-808834	2.126530041	SOX4_Acute_vs_PB_Acute	200	11.49787749	2.633097957	SOX4_Acute	chr1	808635	808834	Intergenic	Intergenic	-8637	NR_103536	400728	NM_207464	ENSG00000177757	FAM87B	-	family with sequence similarity 87 member B	ncRNA	Intergenic/non-coding	standard_CCs	HOMER_annotatePeaks
chr1:1099460-1099795	8.241171192	SOX4_Acute_vs_PB_Acute	335	16.28865977	0	SOX4_Acute	chr1	1099461	1099795	intron (NM_017891, intron 1 of 9)	L1MD|LINE|L1	16461	NM_017891	54991	NM_017891	ENSG00000131591	C1orf159	-	chromosome 1 open reading frame 159	protein-coding	Intron	standard_CCs	HOMER_annotatePeaks
chr1:1576083-1576283	2.363570616	SOX4_Acute_vs_PB_Acute	200	21.07944206	4.095930155	SOX4_Acute	chr1	1576084	1576283	Intergenic	MER65A|LTR|ERV1	-1320	NM_014188	29101	NM_014188	ENSG00000160075	SSU72	HSPC182|PNAS-120	SSU72 homolog, RNA polymerase II CTD phosphatase	protein-coding	-5kb to +1kb of TSS	standard_CCs	HOMER_annotatePeaks
chr1:1693230-1693430	3.089998342	SOX4_Acute_vs_PB_Acute	200	12.45603394	1.462832198	SOX4_Acute	chr1	1693231	1693430	promoter-TSS (NM_001290264)	promoter-TSS (NM_001290264)	-535	NM_001110781	728661	NM_001110781	ENSG00000189339	SLC35E2B	SLC35E2	solute carrier family 35 member E2B	protein-coding	-5kb to +1kb of TSS	standard_CCs	HOMER_annotatePeaks
chr1:1746517-1746717	2.974521253	SOX4_Acute_vs_PB_Acute	200	11.49787749	1.462832198	SOX4_Acute	chr1	1746518	1746717	promoter-TSS (NM_001199787)	promoter-TSS (NM_001199787)	-618	NM_001199787	9906	NM_182838		SLC35E2A	SLC35E2|SLC35E2AP|SLC35E2P	solute carrier family 35 member E2A (pseudogene)	pseudo	-5kb to +1kb of TSS	standard_CCs	HOMER_annotatePeaks
chr1:1825302-1825502	1.489103192	SOX4_Acute_vs_PB_Acute	200	11.49787749	4.095930155	SOX4_Acute	chr1	1825303	1825502	exon (NM_002074, exon 3 of 12)	exon (NM_002074, exon 3 of 12)	-45371	NM_001198994	65220	NM_023018	ENSG00000008130	NADK	NADK1|dJ283E3.1	NAD kinase	protein-coding	Exon	standard_CCs	HOMER_annotatePeaks
chr1:1889255-1889696	1.090008928	SOX4_Acute_vs_PB_Acute	441	12.45603394	5.851328793	SOX4_Acute	chr1	1889256	1889696	intron (NM_001282538, intron 1 of 9)	intron (NM_001282538, intron 1 of 9)	1611	NM_002074	2782	NM_002074	ENSG00000078369	GNB1	HG2A|MDS|MRD42	G protein subunit beta 1	protein-coding	Intron	standard_CCs	HOMER_annotatePeaks
chr1:3656925-3657125	2.848990513	SOX4_Acute_vs_PB_Acute	200	10.53972103	1.462832198	SOX4_Acute	chr1	3656926	3657125	intron (NM_001204185, intron 1 of 12)	Charlie4a|DNA|hAT-Charlie	4460	NM_001204187	7161	NM_005427	ENSG00000078900	TP73	CILD47|P73	tumor protein p73	protein-coding	Intron	standard_CCs	HOMER_annotatePeaks
chr1:4826775-4826975	1.033425752	SOX4_Acute_vs_PB_Acute	200	14.37234686	7.021594552	SOX4_Acute	chr1	4826776	4826975	Intergenic	LTR10C|LTR|ERV1	172266	NM_018836	55966	NM_018836	ENSG00000196581	AJAP1	MOT8|SHREW-1|SHREW1	adherens junctions associated protein 1	protein-coding	Intergenic/non-coding	standard_CCs	HOMER_annotatePeaks
chr1:6884369-6884990	2.275396221	SOX4_Acute_vs_PB_Acute	621	32.57731955	6.729028112	SOX4_Acute	chr1	6884370	6884990	intron (NR_038934, intron 3 of 3)	intron (NR_038934, intron 3 of 3)	99226	NM_015215	23261	NM_015215	ENSG00000171735	CAMTA1	CANPMR|CECBA	calmodulin binding transcription activator 1	protein-coding	Intron	standard_CCs	HOMER_annotatePeaks
chr1:7754322-7754803	2.05941892	SOX4_Acute_vs_PB_Acute	481	26.8283808	6.436461672	SOX4_Acute	chr1	7754323	7754803	intron (NM_001349613, intron 11 of 11)	intron (NM_001349613, intron 11 of 11)	-16733	NM_004781	9341	NM_004781	ENSG00000049245	VAMP3	CEB	vesicle associated membrane protein 3	protein-coding	Intron	standard_CCs	HOMER_annotatePeaks
chr1:7930552-7930820	2.269491575	SOX4_Acute_vs_PB_Acute	268	50.78229224	10.53239183	SOX4_Acute	chr1	7930553	7930820	intron (NM_001561, intron 7 of 7)	AluJo|SINE|Alu	10153	NM_001561	3604	NM_001561	ENSG00000049249	TNFRSF9	4-1BB|CD137|CDw137|ILA|IMD109	TNF receptor superfamily member 9	protein-coding	Intron	standard_CCs	HOMER_annotatePeaks
chr1:7940160-7941123	1.184250947	SOX4_Acute_vs_PB_Acute	963	32.57731955	14.33575554	SOX4_Acute	chr1	7940161	7941123	intron (NM_001561, intron 1 of 7)	intron (NM_001561, intron 1 of 7)	197	NM_001561	3604	NM_001561	ENSG00000049249	TNFRSF9	4-1BB|CD137|CDw137|ILA|IMD109	TNF receptor superfamily member 9	protein-coding	-5kb to +1kb of TSS	standard_CCs	HOMER_annotatePeaks
chr1:8394791-8394991	2.09000477	SOX4_Acute_vs_PB_Acute	200	12.45603394	2.925664396	SOX4_Acute	chr1	8394792	8394991	intron (NM_001042682, intron 2 of 12)	L2c|LINE|L2	28941	NM_001042682	473	NM_012102	ENSG00000142599	RERE	ARG|ARP|ATN1L|DNB1|NEDBEH	arginine-glutamic acid dipeptide repeats	protein-coding	Intron	standard_CCs	HOMER_annotatePeaks
chr1:8544639-8544839	4.618363724	SOX4_Acute_vs_PB_Acute	200	14.37234686	0.585132879	SOX4_Acute	chr1	8544640	8544839	intron (NM_012102, intron 7 of 23)	L1ME2|LINE|L1	-49826	NR_132752	106632271	NR_132752		SNORD128	ZL43	small nucleolar RNA, C/D box 128	snoRNA	Intron	standard_CCs	HOMER_annotatePeaks
chr1:8649007-8649371	4.117459984	SOX4_Acute_vs_PB_Acute	364	50.78229224	2.925664396	SOX4_Acute	chr1	8649008	8649371	intron (NM_012102, intron 3 of 23)	intron (NM_012102, intron 3 of 23)	-154276	NR_132752	106632271	NR_132752		SNORD128	ZL43	small nucleolar RNA, C/D box 128	snoRNA	Intron	standard_CCs	HOMER_annotatePeaks
chr1:8701547-8702320	1.585965721	SOX4_Acute_vs_PB_Acute	773	21.07944206	7.021594552	SOX4_Acute	chr1	8701548	8702320	intron (NM_001042681, intron 1 of 22)	intron (NM_001042681, intron 1 of 22)	115706	NM_001042681	473	NM_012102	ENSG00000142599	RERE	ARG|ARP|ATN1L|DNB1|NEDBEH	arginine-glutamic acid dipeptide repeats	protein-coding	Intron	standard_CCs	HOMER_annotatePeaks
chr1:10209219-10209419	2.000999401	SOX4_Acute_vs_PB_Acute	200	10.53972103	2.633097957	SOX4_Acute	chr1	10209220	10209419	Intergenic	Intergenic	-1251	NM_001365951	23095	NM_015074	ENSG00000054523	KIF1B	CMT2|CMT2A|CMT2A1|HMSNII|KLP|NBLST1	kinesin family member 1B	protein-coding	-5kb to +1kb of TSS	standard_CCs	HOMER_annotatePeaks
chr1:10212186-10212386	1.530923802	SOX4_Acute_vs_PB_Acute	200	14.37234686	4.973629474	SOX4_Acute	chr1	10212187	10212386	intron (NM_001365952, intron 1 of 48)	intron (NM_001365952, intron 1 of 48)	670	NM_001365952	23095	NM_015074	ENSG00000054523	KIF1B	CMT2|CMT2A|CMT2A1|HMSNII|KLP|NBLST1	kinesin family member 1B	protein-coding	-5kb to +1kb of TSS	standard_CCs	HOMER_annotatePeaks
chr1:10236462-10236690	2.974521253	SOX4_Acute_vs_PB_Acute	228	11.49787749	1.462832198	SOX4_Acute	chr1	10236463	10236690	intron (NM_183416, intron 2 of 20)	intron (NM_183416, intron 2 of 20)	5812	NM_001365953	23095	NM_015074	ENSG00000054523	KIF1B	CMT2|CMT2A|CMT2A1|HMSNII|KLP|NBLST1	kinesin family member 1B	protein-coding	Intron	standard_CCs	HOMER_annotatePeaks
chr1:10283505-10283893	1.551031578	SOX4_Acute_vs_PB_Acute	388	16.28865977	5.558762353	SOX4_Acute	chr1	10283506	10283893	intron (NM_183416, intron 13 of 20)	intron (NM_183416, intron 13 of 20)	-15267	NR_104080	101954271	NR_104080	ENSG00000207507	RNU6-9	U6-9	RNA, U6 small nuclear 9	snRNA	Intron	standard_CCs	HOMER_annotatePeaks
chr1:10308067-10309038	1.57823055	SOX4_Acute_vs_PB_Acute	971	29.70285018	9.947258948	SOX4_Acute	chr1	10308068	10309038	TTS (NM_001365953)	TTS (NM_001365953)	9587	NR_125730	103625684	NR_125730	ENSG00000207357	RNU6-2	U6-2	RNA, U6 small nuclear 2	snRNA	TTS	standard_CCs	HOMER_annotatePeaks
chr1:10309810-10310050	3.585949242	SOX4_Acute_vs_PB_Acute	240	10.53972103	0.877699319	SOX4_Acute	chr1	10309811	10310050	intron (NM_001365952, intron 22 of 48)	L2b|LINE|L2	10964	NR_125730	103625684	NR_125730	ENSG00000207357	RNU6-2	U6-2	RNA, U6 small nuclear 2	snRNA	Intron	standard_CCs	HOMER_annotatePeaks
chr1:10324632-10325533	1.433963481	SOX4_Acute_vs_PB_Acute	901	31.61916309	11.70265759	SOX4_Acute	chr1	10324633	10325533	intron (NM_001365952, intron 26 of 48)	intron (NM_001365952, intron 26 of 48)	26117	NR_125730	103625684	NR_125730	ENSG00000207357	RNU6-2	U6-2	RNA, U6 small nuclear 2	snRNA	Intron	standard_CCs	HOMER_annotatePeaks
chr1:10510952-10511433	1.506383359	SOX4_Acute_vs_PB_Acute	481	68.98726492	24.28301449	SOX4_Acute	chr1	10510953	10511433	intron (NM_004565, intron 2 of 8)	intron (NM_004565, intron 2 of 8)	36243	NM_004565	5195	NM_004565	ENSG00000142655	PEX14	NAPP2|PBD13A|Pex14p|dJ734G22.2	peroxisomal biogenesis factor 14	protein-coding	Intron	standard_CCs	HOMER_annotatePeaks
chr1:11062965-11063165	1.81103067	SOX4_Acute_vs_PB_Acute	200	14.37234686	4.095930155	SOX4_Acute	chr1	11062966	11063165	Intergenic	Intergenic	-3047	NM_003132	6723	NM_003132	ENSG00000116649	SRM	PAPT|SPDSY|SPS1|SRML1	spermidine synthase	protein-coding	-5kb to +1kb of TSS	standard_CCs	HOMER_annotatePeaks
chr1:11908252-11908452	1.754565497	SOX4_Acute_vs_PB_Acute	200	32.57731955	9.654692508	SOX4_Acute	chr1	11908253	11908452	TTS (NR_002754)	TTS (NR_002754)	198	NR_002754	26829	NR_002754	ENSG00000199347	RNU5E-1	RNU5E|U5E	RNA, U5E small nuclear 1	snRNA	-5kb to +1kb of TSS	standard_CCs	HOMER_annotatePeaks
chr1:12014432-12014632	2.000999401	SOX4_Acute_vs_PB_Acute	200	10.53972103	2.633097957	SOX4_Acute	chr1	12014433	12014632	Intergenic	Intergenic	-4966	NM_021933	60672	NM_021933	ENSG00000116691	MIIP	IIP45	migration and invasion inhibitory protein	protein-coding	-5kb to +1kb of TSS	standard_CCs	HOMER_annotatePeaks
chr1:12047267-12047467	1.596017991	SOX4_Acute_vs_PB_Acute	200	11.49787749	3.803363715	SOX4_Acute	chr1	12047268	12047467	Intergenic	Intergenic	-15936	NM_001243	943	NM_001243	ENSG00000120949	TNFRSF8	CD30|D1S166E|Ki-1	TNF receptor superfamily member 8	protein-coding	Intergenic/non-coding	standard_CCs	HOMER_annotatePeaks
chr1:12296785-12296985	1.411935872	SOX4_Acute_vs_PB_Acute	200	12.45603394	4.681063034	SOX4_Acute	chr1	12296786	12296985	intron (NM_018156, intron 24 of 68)	intron (NM_018156, intron 24 of 68)	66855	NM_018156	55187	NM_015378	ENSG00000048707	VPS13D	BLTP5D|SCA24|SCAR4|SCASI	vacuolar protein sorting 13 homolog D	protein-coding	Intron	standard_CCs	HOMER_annotatePeaks
chr1:13750170-13750720	1.348926474	SOX4_Acute_vs_PB_Acute	550	13.4141904	5.266195914	SOX4_Acute	chr1	13750171	13750720	intron (NM_001135610, intron 6 of 7)	intron (NM_001135610, intron 6 of 7)	1030	NM_001007257	7799	NM_012231	ENSG00000116731	PRDM2	HUMHOXY1|KMT8|KMT8A|MTB-ZF|RIZ|RIZ1|RIZ2	PR/SET domain 2	protein-coding	Intron	standard_CCs	HOMER_annotatePeaks
chr1:13757530-13757918	1.711495351	SOX4_Acute_vs_PB_Acute	388	14.37234686	4.388496595	SOX4_Acute	chr1	13757531	13757918	intron (NM_001135610, intron 6 of 7)	intron (NM_001135610, intron 6 of 7)	8309	NM_001007257	7799	NM_012231	ENSG00000116731	PRDM2	HUMHOXY1|KMT8|KMT8A|MTB-ZF|RIZ|RIZ1|RIZ2	PR/SET domain 2	protein-coding	Intron	standard_CCs	HOMER_annotatePeaks
chr1:15834050-15834478	1.985257977	SOX4_Acute_vs_PB_Acute	428	77.61067304	19.60195146	SOX4_Acute	chr1	15834051	15834478	TTS (NR_024279)	TTS (NR_024279)	-13443	NM_015001	23013	NM_015001	ENSG00000065526	SPEN	HIAA0929|MINT|RATARS|RBM15C|SHARP	spen family transcriptional repressor	protein-coding	TTS	standard_CCs	HOMER_annotatePeaks
chr1:15835125-15835325	1.196923896	SOX4_Acute_vs_PB_Acute	200	13.4141904	5.851328793	SOX4_Acute	chr1	15835126	15835325	non-coding (NR_024279, exon 2 of 2)	non-coding (NR_024279, exon 2 of 2)	-12482	NM_015001	23013	NM_015001	ENSG00000065526	SPEN	HIAA0929|MINT|RATARS|RBM15C|SHARP	spen family transcriptional repressor	protein-coding	Exon	standard_CCs	HOMER_annotatePeaks
chr1:15844030-15844430	1.337101971	SOX4_Acute_vs_PB_Acute	400	25.87022435	10.23982539	SOX4_Acute	chr1	15844031	15844430	intron (NR_024279, intron 1 of 1)	intron (NR_024279, intron 1 of 1)	-3477	NM_015001	23013	NM_015001	ENSG00000065526	SPEN	HIAA0929|MINT|RATARS|RBM15C|SHARP	spen family transcriptional repressor	protein-coding	-5kb to +1kb of TSS	standard_CCs	HOMER_annotatePeaks
chr1:15850860-15851381	1.757300379	SOX4_Acute_vs_PB_Acute	521	30.66100663	9.069559629	SOX4_Acute	chr1	15850861	15851381	intron (NM_015001, intron 1 of 14)	(ATTTTT)n|Simple_repeat|Simple_repeat	-2974	NR_024279	729614	NR_024279	ENSG00000179743	SPEN-AS1	-	SPEN antisense RNA 1	ncRNA	-5kb to +1kb of TSS	standard_CCs	HOMER_annotatePeaks
chr1:15851993-15852193	1.090008928	SOX4_Acute_vs_PB_Acute	200	12.45603394	5.851328793	SOX4_Acute	chr1	15851994	15852193	intron (NM_015001, intron 1 of 14)	intron (NM_015001, intron 1 of 14)	-3946	NR_024279	729614	NR_024279	ENSG00000179743	SPEN-AS1	-	SPEN antisense RNA 1	ncRNA	-5kb to +1kb of TSS	standard_CCs	HOMER_annotatePeaks
chr1:15883180-15883380	1.848997149	SOX4_Acute_vs_PB_Acute	200	10.53972103	2.925664396	SOX4_Acute	chr1	15883181	15883380	intron (NM_015001, intron 3 of 14)	intron (NM_015001, intron 3 of 14)	-35133	NR_024279	729614	NR_024279	ENSG00000179743	SPEN-AS1	-	SPEN antisense RNA 1	ncRNA	Intron	standard_CCs	HOMER_annotatePeaks
chr1:15975133-15975333	1.001003976	SOX4_Acute_vs_PB_Acute	200	10.53972103	5.266195914	SOX4_Acute	chr1	15975134	15975333	intron (NM_001324138, intron 1 of 14)	MIR|SINE|MIR	868	NM_003443	7709	NM_003443	ENSG00000116809	ZBTB17	MIZ-1|ZNF151|ZNF60|pHZ-67	zinc finger and BTB domain containing 17	protein-coding	-5kb to +1kb of TSS	standard_CCs	HOMER_annotatePeaks
chr1:16368274-16368560	1.541571153	SOX4_Acute_vs_PB_Acute	286	15.33050332	5.266195914	SOX4_Acute	chr1	16368275	16368560	intron (NR_073500, intron 1 of 1)	intron (NR_073500, intron 1 of 1)	1175	NR_073501	26099	NM_001114600	ENSG00000055070	SZRD1	C1orf144	SUZ RNA binding domain containing 1	protein-coding	Intron	standard_CCs	HOMER_annotatePeaks
chr1:16371890-16372310	1.374462001	SOX4_Acute_vs_PB_Acute	420	18.20497269	7.021594552	SOX4_Acute	chr1	16371891	16372310	intron (NR_073500, intron 1 of 1)	intron (NR_073500, intron 1 of 1)	4858	NR_073501	26099	NM_001114600	ENSG00000055070	SZRD1	C1orf144	SUZ RNA binding domain containing 1	protein-coding	Intron	standard_CCs	HOMER_annotatePeaks
chr1:16441148-16441348	1.711494681	SOX4_Acute_vs_PB_Acute	200	11.49787749	3.510797276	SOX4_Acute	chr1	16441149	16441348	intron (NM_018090, intron 1 of 7)	CpG	524	NM_018090	55707	NM_018090	ENSG00000157191	NECAP2	-	NECAP endocytosis associated 2	protein-coding	-5kb to +1kb of TSS	standard_CCs	HOMER_annotatePeaks
chr1:16903697-16903897	3.711480094	SOX4_Acute_vs_PB_Acute	200	11.49787749	0.877699319	SOX4_Acute	chr1	16903698	16903897	Intergenic	LTR23-int|LTR|ERV1	7817	NR_004400	26863	NR_004400	ENSG00000206737	RNVU1-18	RNU1-25|RNU1-25P|RNU1-5|RNU1P1|RNU1P9|U1.15|U1P101|U1P15|vU1.18	RNA, variant U1 small nuclear 18	snRNA	Intergenic/non-coding	standard_CCs	HOMER_annotatePeaks
chr1:16904575-16904775	1.193030887	SOX4_Acute_vs_PB_Acute	200	35.45178892	15.5060213	SOX4_Acute	chr1	16904576	16904775	Intergenic	Charlie4a|DNA|hAT-Charlie	8695	NR_004400	26863	NR_004400	ENSG00000206737	RNVU1-18	RNU1-25|RNU1-25P|RNU1-5|RNU1P1|RNU1P9|U1.15|U1P101|U1P15|vU1.18	RNA, variant U1 small nuclear 18	snRNA	Intergenic/non-coding	standard_CCs	HOMER_annotatePeaks
chr1:16905340-16905543	2.048530301	SOX4_Acute_vs_PB_Acute	203	22.99575497	5.558762353	SOX4_Acute	chr1	16905341	16905543	Intergenic	Intergenic	9462	NR_004400	26863	NR_004400	ENSG00000206737	RNVU1-18	RNU1-25|RNU1-25P|RNU1-5|RNU1P1|RNU1P9|U1.15|U1P101|U1P15|vU1.18	RNA, variant U1 small nuclear 18	snRNA	Intergenic/non-coding	standard_CCs	HOMER_annotatePeaks
chr1:17439190-17439663	1.650095945	SOX4_Acute_vs_PB_Acute	473	22.03759852	7.021594552	SOX4_Acute	chr1	17439191	17439663	promoter-TSS (NM_001136204)	promoter-TSS (NM_001136204)	250	NM_018715	55920	NM_018715	ENSG00000179051	RCC2	TD-60	regulator of chromosome condensation 2	protein-coding	-5kb to +1kb of TSS	standard_CCs	HOMER_annotatePeaks
chr1:18950910-18951155	1.348927887	SOX4_Acute_vs_PB_Acute	245	67.07095201	26.33097957	SOX4_Acute	chr1	18950911	18951155	intron (NM_001136265, intron 1 of 8)	intron (NM_001136265, intron 1 of 8)	5643	NM_001136265	126917	NM_001136265	ENSG00000169991	IFFO2	-	intermediate filament family orphan 2	protein-coding	Intron	standard_CCs	HOMER_annotatePeaks
chr1:19606920-19607120	1.411935872	SOX4_Acute_vs_PB_Acute	200	12.45603394	4.681063034	SOX4_Acute	chr1	19606921	19607120	promoter-TSS (NR_077246)	promoter-TSS (NR_077246)	-787	NR_077246	644068	NR_077246		RPS14P3	RPS14_1_16	ribosomal protein S14 pseudogene 3	pseudo	-5kb to +1kb of TSS	standard_CCs	HOMER_annotatePeaks
chr1:19881960-19882175	1.530924908	SOX4_Acute_vs_PB_Acute	215	28.74469372	9.947258948	SOX4_Acute	chr1	19881961	19882175	promoter-TSS (NM_015207)	promoter-TSS (NM_015207)	-327	NM_015207	23252	NM_015207	ENSG00000169914	OTUD3	DUBA4	OTU deubiquitinase 3	protein-coding	-5kb to +1kb of TSS	standard_CCs	HOMER_annotatePeaks
chr1:20249352-20249552	2.339524329	SOX4_Acute_vs_PB_Acute	200	16.28865977	3.218230836	SOX4_Acute	chr1	20249353	20249552	Intergenic	Intergenic	6357	NR_147205	105376827	NR_147205	ENSG00000228105	LINC01757	-	long intergenic non-protein coding RNA 1757	ncRNA	Intergenic/non-coding	standard_CCs	HOMER_annotatePeaks
chr1:20785295-20785745	1.798958199	SOX4_Acute_vs_PB_Acute	450	16.28865977	4.681063034	SOX4_Acute	chr1	20785296	20785745	intron (NR_164850, intron 1 of 12)	intron (NR_164850, intron 1 of 12)	1132	NM_001376790	50809	NM_016287	ENSG00000127483	HP1BP3	HP1-BP74|HP1BP74	heterochromatin protein 1 binding protein 3	protein-coding	Intron	standard_CCs	HOMER_annotatePeaks
chr1:20992705-20993346	1.849001062	SOX4_Acute_vs_PB_Acute	641	105.3972103	29.25664396	SOX4_Acute	chr1	20992706	20993346	intron (NM_001198802, intron 5 of 34)	intron (NM_001198802, intron 5 of 34)	-4594	NR_031657	100302155	NR_031657	ENSG00000221808	MIR1256	MIRN1256|hsa-mir-1256	microRNA 1256	ncRNA	-5kb to +1kb of TSS	standard_CCs	HOMER_annotatePeaks
chr1:20997382-21000395	2.492379746	SOX4_Acute_vs_PB_Acute	3013	181.0915704	32.18230836	SOX4_Acute	chr1	20997383	21000395	intron (NM_001198803, intron 5 of 12)	intron (NM_001198803, intron 5 of 12)	-10457	NR_031657	100302155	NR_031657	ENSG00000221808	MIR1256	MIRN1256|hsa-mir-1256	microRNA 1256	ncRNA	Intron	standard_CCs	HOMER_annotatePeaks
chr1:21016264-21016464	1.711494342	SOX4_Acute_vs_PB_Acute	200	10.53972103	3.218230836	SOX4_Acute	chr1	21016265	21016464	intron (NM_001198801, intron 4 of 34)	L1M4|LINE|L1	-27932	NR_031657	100302155	NR_031657	ENSG00000221808	MIR1256	MIRN1256|hsa-mir-1256	microRNA 1256	ncRNA	Intron	standard_CCs	HOMER_annotatePeaks
chr1:21022175-21022990	1.199599053	SOX4_Acute_vs_PB_Acute	815	51.74044869	22.52761585	SOX4_Acute	chr1	21022176	21022990	intron (NM_001198801, intron 4 of 34)	intron (NM_001198801, intron 4 of 34)	-34151	NR_031657	100302155	NR_031657	ENSG00000221808	MIR1256	MIRN1256|hsa-mir-1256	microRNA 1256	ncRNA	Intron	standard_CCs	HOMER_annotatePeaks
chr1:21295119-21295319	1.933887818	SOX4_Acute_vs_PB_Acute	200	20.1212856	5.266195914	SOX4_Acute	chr1	21295120	21295319	intron (NR_038404, intron 2 of 2)	MIR|SINE|MIR	1929	NR_038404	100506801	NR_038404	ENSG00000231105	ECE1-AS1	-	ECE1 antisense RNA 1	ncRNA	Intron	standard_CCs	HOMER_annotatePeaks
chr1:22053549-22053913	1.848997149	SOX4_Acute_vs_PB_Acute	364	10.53972103	2.925664396	SOX4_Acute	chr1	22053550	22053913	intron (NM_044472, intron 1 of 5)	intron (NM_044472, intron 1 of 5)	1022	NM_001791	998	NM_001791	ENSG00000070831	CDC42	CDC42Hs|G25K|TKS	cell division cycle 42	protein-coding	Intron	standard_CCs	HOMER_annotatePeaks
chr1:22077950-22078150	4.170904587	SOX4_Acute_vs_PB_Acute	200	10.53972103	0.585132879	SOX4_Acute	chr1	22077951	22078150	intron (NM_001039802, intron 2 of 6)	intron (NM_001039802, intron 2 of 6)	25341	NM_001791	998	NM_001791	ENSG00000070831	CDC42	CDC42Hs|G25K|TKS	cell division cycle 42	protein-coding	Intron	standard_CCs	HOMER_annotatePeaks
chr1:22089327-22090093	1.489104998	SOX4_Acute_vs_PB_Acute	766	34.49363246	12.28779047	SOX4_Acute	chr1	22089328	22090093	intron (NM_001791, intron 5 of 5)	intron (NM_001791, intron 5 of 5)	37001	NM_001791	998	NM_001791	ENSG00000070831	CDC42	CDC42Hs|G25K|TKS	cell division cycle 42	protein-coding	Intron	standard_CCs	HOMER_annotatePeaks
chr1:23020500-23020771	2.296455264	SOX4_Acute_vs_PB_Acute	271	14.37234686	2.925664396	SOX4_Acute	chr1	23020501	23020771	intron (NM_015013, intron 1 of 18)	intron (NM_015013, intron 1 of 18)	1168	NM_001363654	23028	NM_015013	ENSG00000004487	KDM1A	AOF2|BHC110|CPRF|KDM1|LSD1	lysine demethylase 1A	protein-coding	Intron	standard_CCs	HOMER_annotatePeaks
chr1:23720778-23720978	1.768079881	SOX4_Acute_vs_PB_Acute	200	24.91206789	7.314160991	SOX4_Acute	chr1	23720779	23720978	Intergenic	L2b|LINE|L2	-22488	NM_003198	6924	NM_003198	ENSG00000011007	ELOA	ELOA1|SIII|SIII p110|TCEB3|TCEB3A	elongin A	protein-coding	Intergenic/non-coding	standard_CCs	HOMER_annotatePeaks
chr1:23897732-23897932	2.518846094	SOX4_Acute_vs_PB_Acute	200	13.4141904	2.340531517	SOX4_Acute	chr1	23897733	23897932	intron (NM_001841, intron 1 of 1)	Charlie1|DNA|hAT-Charlie	15530	NM_001841	1269	NM_001841	ENSG00000188822	CNR2	CB-2|CB2|CX5	cannabinoid receptor 2	protein-coding	Intron	standard_CCs	HOMER_annotatePeaks
chr1:23978312-23979718	1.370461039	SOX4_Acute_vs_PB_Acute	1406	71.8617343	27.79381177	SOX4_Acute	chr1	23978313	23979718	intron (NM_001191007, intron 1 of 5)	intron (NM_001191007, intron 1 of 5)	1312	NM_001191009	10772	NM_006625	ENSG00000188529	SRSF10	FUSIP1|FUSIP2|NSSR|PPP1R149|SFRS13|SFRS13A|SRp38|SRrp40|TASR|TASR1|TASR2	serine and arginine rich splicing factor 10	protein-coding	Intron	standard_CCs	HOMER_annotatePeaks
chr1:24190203-24190403	1.389568574	SOX4_Acute_vs_PB_Acute	200	15.33050332	5.851328793	SOX4_Acute	chr1	24190204	24190403	Intergenic	MIR|SINE|MIR	-3014	NM_173065	163702	NM_170743	ENSG00000185436	IFNLR1	CRF2/12|IFNLR|IL-28R1|IL28RA|LICR2	interferon lambda receptor 1	protein-coding	-5kb to +1kb of TSS	standard_CCs	HOMER_annotatePeaks
chr1:24399462-24399662	2.296454051	SOX4_Acute_vs_PB_Acute	200	11.49787749	2.340531517	SOX4_Acute	chr1	24399463	24399662	intron (NM_001199014, intron 2 of 9)	L1ME3A|LINE|L1	-13925	NM_001322854	57185	NM_020448	ENSG00000001461	NIPAL3	DJ462O23.2|NPAL3|SLC57A5	NIPA like domain containing 3	protein-coding	Intron	standard_CCs	HOMER_annotatePeaks
chr1:24507450-24507650	1.001003976	SOX4_Acute_vs_PB_Acute	200	10.53972103	5.266195914	SOX4_Acute	chr1	24507451	24507650	promoter-TSS (NM_001251978)	promoter-TSS (NM_001251978)	-44	NM_001251978	11123	NM_013441	ENSG00000117602	RCAN3	DSCR1L2|MCIP3|RCN3|hRCN3	RCAN family member 3	protein-coding	-5kb to +1kb of TSS	standard_CCs	HOMER_annotatePeaks
chr1:24962861-24963061	1.31917947	SOX4_Acute_vs_PB_Acute	200	15.33050332	6.143895233	SOX4_Acute	chr1	24962862	24963061	intron (NM_001031680, intron 1 of 5)	intron (NM_001031680, intron 1 of 5)	2049	NM_001320672	864	NM_004350	ENSG00000020633	RUNX3	AML2|CBFA3|PEBP2aC	RUNX family transcription factor 3	protein-coding	Intron	standard_CCs	HOMER_annotatePeaks
chr1:25467450-25467700	1.285232974	SOX4_Acute_vs_PB_Acute	250	30.66100663	12.5803569	SOX4_Acute	chr1	25467451	25467700	intron (NM_018202, intron 6 of 10)	intron (NM_018202, intron 6 of 10)	36678	NM_018202	55219	NM_018202	ENSG00000204178	MACO1	MACOILIN|TMEM57	macoilin 1	protein-coding	Intron	standard_CCs	HOMER_annotatePeaks
chr1:25905035-25905438	1.455658924	SOX4_Acute_vs_PB_Acute	403	64.19648264	23.40531517	SOX4_Acute	chr1	25905036	25905438	intron (NM_203399, intron 1 of 4)	intron (NM_203399, intron 1 of 4)	916	NM_203401	3925	NM_005563	ENSG00000117632	STMN1	C1orf215|LAP18|Lag|OP18|PP17|PP19|PR22|SMN	stathmin 1	protein-coding	-5kb to +1kb of TSS	standard_CCs	HOMER_annotatePeaks
chr1:26093450-26093668	1.315568478	SOX4_Acute_vs_PB_Acute	218	18.20497269	7.314160991	SOX4_Acute	chr1	26093451	26093668	Intergenic	LTR10C|LTR|ERV1	-17606	NM_001243532	149420	NM_152835	ENSG00000175087	PDIK1L	CLIK1L|STK35L2	PDLIM1 interacting kinase 1 like	protein-coding	Intergenic/non-coding	standard_CCs	HOMER_annotatePeaks
chr1:26594050-26594265	2.074064559	SOX4_Acute_vs_PB_Acute	215	17.24681623	4.095930155	SOX4_Acute	chr1	26594051	26594265	Intergenic	L1M5|LINE|L1	39616	NR_031740	100302190	NR_031740	ENSG00000238705	MIR1976	hsa-mir-1976	microRNA 1976	ncRNA	Intergenic/non-coding	standard_CCs	HOMER_annotatePeaks
chr1:26697577-26697777	1.904139889	SOX4_Acute_vs_PB_Acute	200	15.33050332	4.095930155	SOX4_Acute	chr1	26697578	26697777	intron (NM_139135, intron 1 of 19)	intron (NM_139135, intron 1 of 19)	1662	NM_006015	8289	NM_006015	ENSG00000117713	ARID1A	B120|BAF250|BAF250a|BM029|C1orf4|CSS2|ELD|MRD14|OSA1|P270|SMARCF1|hELD|hOSA1	AT-rich interaction domain 1A	protein-coding	Intron	standard_CCs	HOMER_annotatePeaks
chr1:26698902-26699158	2.890814156	SOX4_Acute_vs_PB_Acute	256	73.77804721	9.947258948	SOX4_Acute	chr1	26698903	26699158	intron (NM_139135, intron 1 of 19)	intron (NM_139135, intron 1 of 19)	3015	NM_006015	8289	NM_006015	ENSG00000117713	ARID1A	B120|BAF250|BAF250a|BM029|C1orf4|CSS2|ELD|MRD14|OSA1|P270|SMARCF1|hELD|hOSA1	AT-rich interaction domain 1A	protein-coding	Intron	standard_CCs	HOMER_annotatePeaks
chr1:26744485-26744928	1.090008928	SOX4_Acute_vs_PB_Acute	443	12.45603394	5.851328793	SOX4_Acute	chr1	26744486	26744928	intron (NM_139135, intron 4 of 19)	intron (NM_139135, intron 4 of 19)	-42347	NM_001374478	55650	NM_017837	ENSG00000060642	PIGV	GPI-MT-II|HPMRS1|PIG-V	phosphatidylinositol glycan anchor biosynthesis class V	protein-coding	Intron	standard_CCs	HOMER_annotatePeaks
chr1:27444552-27445075	1.894943312	SOX4_Acute_vs_PB_Acute	523	64.19648264	17.26141994	SOX4_Acute	chr1	27444553	27445075	intron (NM_006990, intron 1 of 8)	intron (NM_006990, intron 1 of 8)	45353	NM_001201404	10163	NM_006990	ENSG00000158195	WASF2	IMD2|SCAR2|WASF4|WAVE2|dJ393P12.2	WASP family member 2	protein-coding	Intron	standard_CCs	HOMER_annotatePeaks
chr1:27482030-27482583	1.380291606	SOX4_Acute_vs_PB_Acute	553	29.70285018	11.41009115	SOX4_Acute	chr1	27482031	27482583	intron (NM_006990, intron 1 of 8)	intron (NM_006990, intron 1 of 8)	7860	NM_001201404	10163	NM_006990	ENSG00000158195	WASF2	IMD2|SCAR2|WASF4|WAVE2|dJ393P12.2	WASP family member 2	protein-coding	Intron	standard_CCs	HOMER_annotatePeaks
chr1:27488019-27488365	2.811025515	SOX4_Acute_vs_PB_Acute	346	14.37234686	2.047965078	SOX4_Acute	chr1	27488020	27488365	intron (NM_006990, intron 1 of 8)	intron (NM_006990, intron 1 of 8)	1975	NM_001201404	10163	NM_006990	ENSG00000158195	WASF2	IMD2|SCAR2|WASF4|WAVE2|dJ393P12.2	WASP family member 2	protein-coding	Intron	standard_CCs	HOMER_annotatePeaks
chr1:27629263-27629463	4.170904587	SOX4_Acute_vs_PB_Acute	200	10.53972103	0.585132879	SOX4_Acute	chr1	27629264	27629463	intron (NM_005248, intron 1 of 12)	MER63A|DNA|hAT-Blackjack	-2766	NM_001042729	2268	NM_005248	ENSG00000000938	FGR	SRC2|c-fgr|c-src2|p55-Fgr|p55c-fgr|p58-Fgr|p58c-fgr	FGR proto-oncogene, Src family tyrosine kinase	protein-coding	-5kb to +1kb of TSS	standard_CCs	HOMER_annotatePeaks
chr1:27773902-27774350	1.011058497	SOX4_Acute_vs_PB_Acute	448	30.66100663	15.21345486	SOX4_Acute	chr1	27773903	27774350	intron (NM_177424, intron 1 of 8)	intron (NM_177424, intron 1 of 8)	907	NM_177424	23673	NM_177424	ENSG00000117758	STX12	STX13|STX14	syntaxin 12	protein-coding	-5kb to +1kb of TSS	standard_CCs	HOMER_annotatePeaks
chr1:28021075-28021366	1.778610215	SOX4_Acute_vs_PB_Acute	291	21.07944206	6.143895233	SOX4_Acute	chr1	28021076	28021366	intron (NM_001282560, intron 6 of 16)	L2a|LINE|L2	61248	NM_018053	55113	NM_018053	ENSG00000158156	XKR8	XRG8|hXkr8	XK related 8	protein-coding	Intron	standard_CCs	HOMER_annotatePeaks
chr1:28064120-28064548	1.509862812	SOX4_Acute_vs_PB_Acute	428	19.16312915	6.729028112	SOX4_Acute	chr1	28064121	28064548	intron (NR_104214, intron 1 of 16)	intron (NR_104214, intron 1 of 16)	24276	NM_001282560	2140	NM_001990	ENSG00000158161	EYA3	-	EYA transcriptional coactivator and phosphatase 3	protein-coding	Intron	standard_CCs	HOMER_annotatePeaks
chr1:28370276-28370476	1.711494961	SOX4_Acute_vs_PB_Acute	200	12.45603394	3.803363715	SOX4_Acute	chr1	28370277	28370476	intron (NM_001350158, intron 1 of 14)	intron (NM_001350158, intron 1 of 14)	636	NM_001350160	65979	NM_023923	ENSG00000204138	PHACTR4	PPP1R124	phosphatase and actin regulator 4	protein-coding	-5kb to +1kb of TSS	standard_CCs	HOMER_annotatePeaks
chr1:28439497-28439697	1.196923896	SOX4_Acute_vs_PB_Acute	200	13.4141904	5.851328793	SOX4_Acute	chr1	28439498	28439697	intron (NM_023923, intron 1 of 12)	L1ME3Cz|LINE|L1	1447	NM_023923	65979	NM_023923	ENSG00000204138	PHACTR4	PPP1R124	phosphatase and actin regulator 4	protein-coding	Intron	standard_CCs	HOMER_annotatePeaks
chr1:28737403-28737603	1.312947961	SOX4_Acute_vs_PB_Acute	200	21.07944206	8.48442675	SOX4_Acute	chr1	28737404	28737603	intron (NM_001172828, intron 1 of 3)	CpG	563	NM_016258	51441	NM_016258	ENSG00000198492	YTHDF2	CAHL|DF2|HGRG8|NY-REN-2	YTH N6-methyladenosine RNA binding protein F2	protein-coding	-5kb to +1kb of TSS	standard_CCs	HOMER_annotatePeaks
chr1:28927205-28928025	1.017124584	SOX4_Acute_vs_PB_Acute	820	52.69860515	26.03841313	SOX4_Acute	chr1	28927206	28928025	intron (NM_001376013, intron 1 of 20)	intron (NM_001376013, intron 1 of 20)	13039	NM_001166006	2035	NM_004437	ENSG00000159023	EPB41	4.1R|EL1|HE	erythrocyte membrane protein band 4.1	protein-coding	Intron	standard_CCs	HOMER_annotatePeaks
chr1:29180322-29180613	1.264037356	SOX4_Acute_vs_PB_Acute	291	10.53972103	4.388496595	SOX4_Acute	chr1	29180323	29180613	intron (NM_005626, intron 1 of 5)	intron (NM_005626, intron 1 of 5)	1432	NM_005626	6429	NM_005626	ENSG00000116350	SRSF4	SFRS4|SRP75	serine and arginine rich splicing factor 4	protein-coding	Intron	standard_CCs	HOMER_annotatePeaks
chr1:30998178-30998378	2.489097918	SOX4_Acute_vs_PB_Acute	200	11.49787749	2.047965078	SOX4_Acute	chr1	30998179	30998378	intron (NM_014676, intron 5 of 21)	intron (NM_014676, intron 5 of 21)	-30041	NR_003066	692200	NR_003066		SNORD103C	HBII-251|SNORD85	small nucleolar RNA, C/D box 103C	snoRNA	Intron	standard_CCs	HOMER_annotatePeaks
chr1:31010136-31010336	2.001001888	SOX4_Acute_vs_PB_Acute	200	21.07944206	5.266195914	SOX4_Acute	chr1	31010137	31010336	intron (NM_014676, intron 3 of 21)	intron (NM_014676, intron 3 of 21)	-41999	NR_003066	692200	NR_003066		SNORD103C	HBII-251|SNORD85	small nucleolar RNA, C/D box 103C	snoRNA	Intron	standard_CCs	HOMER_annotatePeaks
chr1:31025377-31025577	2.848990513	SOX4_Acute_vs_PB_Acute	200	10.53972103	1.462832198	SOX4_Acute	chr1	31025378	31025577	intron (NM_014676, intron 3 of 21)	intron (NM_014676, intron 3 of 21)	40240	NM_001020658	9698	NM_014676	ENSG00000134644	PUM1	HSPUM|NEDMSF|PUMH|PUMH1|PUML1|SCA47	pumilio RNA binding family member 1	protein-coding	Intron	standard_CCs	HOMER_annotatePeaks
chr1:31036825-31037055	2.448457557	SOX4_Acute_vs_PB_Acute	230	14.37234686	2.633097957	SOX4_Acute	chr1	31036826	31037055	intron (NM_014676, intron 2 of 21)	intron (NM_014676, intron 2 of 21)	28777	NM_001020658	9698	NM_014676	ENSG00000134644	PUM1	HSPUM|NEDMSF|PUMH|PUMH1|PUML1|SCA47	pumilio RNA binding family member 1	protein-coding	Intron	standard_CCs	HOMER_annotatePeaks
chr1:31063097-31065083	2.760403045	SOX4_Acute_vs_PB_Acute	1986	114.9787749	16.9688535	SOX4_Acute	chr1	31063098	31065083	intron (NM_014676, intron 1 of 21)	intron (NM_014676, intron 1 of 21)	1627	NM_001020658	9698	NM_014676	ENSG00000134644	PUM1	HSPUM|NEDMSF|PUMH|PUMH1|PUML1|SCA47	pumilio RNA binding family member 1	protein-coding	Intron	standard_CCs	HOMER_annotatePeaks
chr1:31930752-31931770	1.240192257	SOX4_Acute_vs_PB_Acute	1018	42.15888412	17.84655282	SOX4_Acute	chr1	31930753	31931770	intron (NM_001369859, intron 1 of 6)	intron (NM_001369859, intron 1 of 6)	6557	NM_001369860	8073	NM_003479	ENSG00000184007	PTP4A2	HH13|HH7-2|HU-PP-1|OV-1|PRL-2|PRL2|PTP4A|PTPCAAX2|ptp-IV1a|ptp-IV1b	protein tyrosine phosphatase 4A2	protein-coding	Intron	standard_CCs	HOMER_annotatePeaks
chr1:31934739-31935080	1.324473364	SOX4_Acute_vs_PB_Acute	341	12.45603394	4.973629474	SOX4_Acute	chr1	31934740	31935080	intron (NM_001369859, intron 1 of 6)	intron (NM_001369859, intron 1 of 6)	2908	NM_001369860	8073	NM_003479	ENSG00000184007	PTP4A2	HH13|HH7-2|HU-PP-1|OV-1|PRL-2|PRL2|PTP4A|PTPCAAX2|ptp-IV1a|ptp-IV1b	protein tyrosine phosphatase 4A2	protein-coding	Intron	standard_CCs	HOMER_annotatePeaks
chr1:32015435-32015873	2.41451443	SOX4_Acute_vs_PB_Acute	438	67.07095201	12.5803569	SOX4_Acute	chr1	32015436	32015873	intron (NR_073498, intron 1 of 8)	intron (NR_073498, intron 1 of 8)	1786	NM_001271878	10657	NM_006559	ENSG00000121774	KHDRBS1	Sam68|p62|p68	KH RNA binding domain containing, signal transduction associated 1	protein-coding	Intron	standard_CCs	HOMER_annotatePeaks
chr1:32249579-32249779	1.904142076	SOX4_Acute_vs_PB_Acute	200	53.65676161	14.33575554	SOX4_Acute	chr1	32249580	32249779	TTS (NM_032648)	TTS (NM_032648)	-1586	NM_001330468	3932	NM_005356	ENSG00000182866	LCK	IMD22|LSK|YT16|p56lck|pp58lck	LCK proto-oncogene, Src family tyrosine kinase	protein-coding	-5kb to +1kb of TSS	standard_CCs	HOMER_annotatePeaks
chr1:32619710-32619910	1.31917947	SOX4_Acute_vs_PB_Acute	200	15.33050332	6.143895233	SOX4_Acute	chr1	32619711	32619910	Intergenic	Intergenic	30740	NM_001366278	339487	NM_178547	ENSG00000176261	ZBTB8OS	ARCH|ARCH2	zinc finger and BTB domain containing 8 opposite strand	protein-coding	Intergenic/non-coding	standard_CCs	HOMER_annotatePeaks
chr1:32801280-32801480	1.952501943	SOX4_Acute_vs_PB_Acute	200	12.45603394	3.218230836	SOX4_Acute	chr1	32801281	32801480	intron (NM_003680, intron 4 of 12)	Tigger1|DNA|TcMar-Tigger	-16062	NM_001256121	64766	NM_022753	ENSG00000116497	S100PBP	S100PBPR	S100P binding protein	protein-coding	Intron	standard_CCs	HOMER_annotatePeaks
chr1:33346749-33346949	1.048532312	SOX4_Acute_vs_PB_Acute	200	11.49787749	5.558762353	SOX4_Acute	chr1	33346750	33346949	intron (NM_198040, intron 9 of 14)	intron (NM_198040, intron 9 of 14)	3050	NM_004427	1912	NM_004427	ENSG00000134686	PHC2	EDR2|HPH2|PH2	polyhomeotic homolog 2	protein-coding	Intron	standard_CCs	HOMER_annotatePeaks
chr1:35953784-35953984	3.585949242	SOX4_Acute_vs_PB_Acute	200	10.53972103	0.877699319	SOX4_Acute	chr1	35953785	35953984	intron (NM_177422, intron 2 of 16)	L1MB7|LINE|L1	22779	NM_024852	192669	NM_024852	ENSG00000126070	AGO3	EIF2C3	argonaute RISC catalytic component 3	protein-coding	Intron	standard_CCs	HOMER_annotatePeaks
chr1:36304955-36305303	2.085891468	SOX4_Acute_vs_PB_Acute	348	33.535476	7.899293871	SOX4_Acute	chr1	36304956	36305303	3' UTR (NM_001321473, exon 12 of 12)	3' UTR (NM_001321473, exon 12 of 12)	-1239	NM_001162530	79729	NM_024676	ENSG00000214193	SH3D21	C1orf113	SH3 domain containing 21	protein-coding	-5kb to +1kb of TSS	standard_CCs	HOMER_annotatePeaks
chr1:36384867-36385067	1.618386314	SOX4_Acute_vs_PB_Acute	200	14.37234686	4.681063034	SOX4_Acute	chr1	36384868	36385067	intron (NM_032017, intron 1 of 11)	intron (NM_032017, intron 1 of 11)	957	NM_001282547	83931	NM_032017	ENSG00000196182	STK40	SHIK|SgK495	serine/threonine kinase 40	protein-coding	-5kb to +1kb of TSS	standard_CCs	HOMER_annotatePeaks
chr1:37472840-37473311	1.161811133	SOX4_Acute_vs_PB_Acute	471	66.11279555	29.5492104	SOX4_Acute	chr1	37472841	37473311	intron (NR_038842, intron 1 of 2)	L1ME3D|LINE|L1	1367	NR_038842	728431	NR_038842	ENSG00000233621	LITATS1	LINC01137|ZC3H12A-DT	lncRNA induced by TGF-beta and antagonizes TGF-beta signaling 1	ncRNA	Intron	standard_CCs	HOMER_annotatePeaks
chr1:37588975-37589175	3.826957276	SOX4_Acute_vs_PB_Acute	200	12.45603394	0.877699319	SOX4_Acute	chr1	37588976	37589175	intron (NM_013285, intron 4 of 15)	intron (NM_013285, intron 4 of 15)	6862	NM_013285	29889	NM_013285	ENSG00000134697	GNL2	HUMAUANTIG|NGP1|Ngp-1|Nog2|Nug2	G protein nucleolar 2	protein-coding	Intron	standard_CCs	HOMER_annotatePeaks
chr1:37865498-37865698	1.863498623	SOX4_Acute_vs_PB_Acute	200	19.16312915	5.266195914	SOX4_Acute	chr1	37865499	37865698	intron (NM_001365824, intron 23 of 24)	L2|LINE|L2	-6006	NM_005955	4520	NM_005955	ENSG00000188786	MTF1	MTF-1|ZRF	metal regulatory transcription factor 1	protein-coding	Intron	standard_CCs	HOMER_annotatePeaks
chr1:37925815-37926250	2.711493008	SOX4_Acute_vs_PB_Acute	435	24.91206789	3.803363715	SOX4_Acute	chr1	37925816	37926250	intron (NR_158630, intron 7 of 24)	intron (NR_158630, intron 7 of 24)	5706	NM_001297434	3633	NM_005540	ENSG00000204084	INPP5B	5PTase	inositol polyphosphate-5-phosphatase B	protein-coding	Intron	standard_CCs	HOMER_annotatePeaks
chr1:38997104-38997304	2.368607709	SOX4_Acute_vs_PB_Acute	200	39.28441475	7.606727431	SOX4_Acute	chr1	38997105	38997304	intron (NM_001136275, intron 1 of 3)	intron (NM_001136275, intron 1 of 3)	5928	NM_024595	79647	NM_024595	ENSG00000174574	AKIRIN1	C1orf108|STRF2	akirin 1	protein-coding	Intron	standard_CCs	HOMER_annotatePeaks
chr1:39001987-39002210	1.974527776	SOX4_Acute_vs_PB_Acute	223	11.49787749	2.925664396	SOX4_Acute	chr1	39001988	39002210	intron (NM_024595, intron 3 of 4)	intron (NM_024595, intron 3 of 4)	10823	NM_024595	79647	NM_024595	ENSG00000174574	AKIRIN1	C1orf108|STRF2	akirin 1	protein-coding	Intron	standard_CCs	HOMER_annotatePeaks
chr1:39002865-39004035	2.206260053	SOX4_Acute_vs_PB_Acute	1170	29.70285018	6.436461672	SOX4_Acute	chr1	39002866	39004035	intron (NM_001136275, intron 3 of 3)	intron (NM_001136275, intron 3 of 3)	12174	NM_024595	79647	NM_024595	ENSG00000174574	AKIRIN1	C1orf108|STRF2	akirin 1	protein-coding	Intron	standard_CCs	HOMER_annotatePeaks
chr1:39106934-39107134	1.922999648	SOX4_Acute_vs_PB_Acute	200	21.07944206	5.558762353	SOX4_Acute	chr1	39106935	39107134	intron (NM_012090, intron 1 of 92)	intron (NM_012090, intron 1 of 92)	22867	NM_012090	23499	NM_012090	ENSG00000127603	MACF1	ABP620|ACF7|KIAA0754|LIS9|Lnc-PMIF|MACF|OFC4	microtubule actin crosslinking factor 1	protein-coding	Intron	standard_CCs	HOMER_annotatePeaks
chr1:39109723-39109923	2.040804186	SOX4_Acute_vs_PB_Acute	200	46.94966641	11.41009115	SOX4_Acute	chr1	39109724	39109923	intron (NM_012090, intron 1 of 92)	intron (NM_012090, intron 1 of 92)	25656	NM_012090	23499	NM_012090	ENSG00000127603	MACF1	ABP620|ACF7|KIAA0754|LIS9|Lnc-PMIF|MACF|OFC4	microtubule actin crosslinking factor 1	protein-coding	Intron	standard_CCs	HOMER_annotatePeaks
chr1:39110496-39110696	3.650086794	SOX4_Acute_vs_PB_Acute	200	22.03759852	1.755398638	SOX4_Acute	chr1	39110497	39110696	intron (NM_012090, intron 1 of 92)	intron (NM_012090, intron 1 of 92)	26429	NM_012090	23499	NM_012090	ENSG00000127603	MACF1	ABP620|ACF7|KIAA0754|LIS9|Lnc-PMIF|MACF|OFC4	microtubule actin crosslinking factor 1	protein-coding	Intron	standard_CCs	HOMER_annotatePeaks
chr1:39189802-39190043	1.059420804	SOX4_Acute_vs_PB_Acute	241	13.4141904	6.436461672	SOX4_Acute	chr1	39189803	39190043	intron (NM_012090, intron 1 of 92)	intron (NM_012090, intron 1 of 92)	105756	NM_012090	23499	NM_012090	ENSG00000127603	MACF1	ABP620|ACF7|KIAA0754|LIS9|Lnc-PMIF|MACF|OFC4	microtubule actin crosslinking factor 1	protein-coding	Intron	standard_CCs	HOMER_annotatePeaks
chr1:39328365-39329140	2.47333526	SOX4_Acute_vs_PB_Acute	775	37.36810183	6.729028112	SOX4_Acute	chr1	39328366	39329140	intron (NM_012090, intron 35 of 92)	intron (NM_012090, intron 35 of 92)	-80320	NM_015038	23499	NM_012090	ENSG00000127603	MACF1	ABP620|ACF7|KIAA0754|LIS9|Lnc-PMIF|MACF|OFC4	microtubule actin crosslinking factor 1	protein-coding	Intron	standard_CCs	HOMER_annotatePeaks
chr1:39667783-39667983	2.000999401	SOX4_Acute_vs_PB_Acute	200	10.53972103	2.633097957	SOX4_Acute	chr1	39667784	39667983	intron (NM_032526, intron 1 of 5)	MER3|DNA|hAT-Charlie	4155	NM_032526	84618	NM_032526	ENSG00000116981	NT5C1A	CN-I|CN-IA|CN1|CN1A|CNI	5'-nucleotidase, cytosolic IA	protein-coding	Intron	standard_CCs	HOMER_annotatePeaks
chr1:40013909-40014523	1.206262797	SOX4_Acute_vs_PB_Acute	614	59.40570035	25.74584669	SOX4_Acute	chr1	40013910	40014523	Intergenic	LTR24C|LTR|ERV1	-26024	NM_001350479	10487	NM_006367	ENSG00000131236	CAP1	CAP|CAP1-PEN	cyclase associated actin cytoskeleton regulatory protein 1	protein-coding	Intergenic/non-coding	standard_CCs	HOMER_annotatePeaks
chr1:40049820-40050023	1.711494961	SOX4_Acute_vs_PB_Acute	203	12.45603394	3.803363715	SOX4_Acute	chr1	40049821	40050023	intron (NM_001350484, intron 2 of 13)	intron (NM_001350484, intron 2 of 13)	8896	NM_001350481	10487	NM_006367	ENSG00000131236	CAP1	CAP|CAP1-PEN	cyclase associated actin cytoskeleton regulatory protein 1	protein-coding	Intron	standard_CCs	HOMER_annotatePeaks
chr1:40105059-40105433	1.437322683	SOX4_Acute_vs_PB_Acute	374	41.20072766	15.21345486	SOX4_Acute	chr1	40105060	40105433	Intergenic	Intergenic	-7994	NM_001142604	5538	NM_000310	ENSG00000131238	PPT1	CLN1|INCL|PPT	palmitoyl-protein thioesterase 1	protein-coding	Intergenic/non-coding	standard_CCs	HOMER_annotatePeaks
chr1:40174795-40174995	2.403371306	SOX4_Acute_vs_PB_Acute	200	20.1212856	3.803363715	SOX4_Acute	chr1	40174796	40174995	intron (NM_012421, intron 1 of 7)	intron (NM_012421, intron 1 of 7)	13508	NM_012421	6018	NM_012421	ENSG00000117000	RLF	ZN-15L|ZNF292L	RLF zinc finger	protein-coding	Intron	standard_CCs	HOMER_annotatePeaks
chr1:40270100-40270530	1.711495351	SOX4_Acute_vs_PB_Acute	430	14.37234686	4.388496595	SOX4_Acute	chr1	40270101	40270530	intron (NM_005857, intron 5 of 9)	intron (NM_005857, intron 5 of 9)	12079	NM_005857	10269	NM_005857	ENSG00000084073	ZMPSTE24	FACE-1|FACE1|HGPS|PRO1|RSDM1|STE24|Ste24p	zinc metallopeptidase STE24	protein-coding	Intron	standard_CCs	HOMER_annotatePeaks
chr1:40271550-40271750	1.826971657	SOX4_Acute_vs_PB_Acute	200	12.45603394	3.510797276	SOX4_Acute	chr1	40271551	40271750	intron (NM_005857, intron 5 of 9)	intron (NM_005857, intron 5 of 9)	13414	NM_005857	10269	NM_005857	ENSG00000084073	ZMPSTE24	FACE-1|FACE1|HGPS|PRO1|RSDM1|STE24|Ste24p	zinc metallopeptidase STE24	protein-coding	Intron	standard_CCs	HOMER_annotatePeaks
chr1:40374702-40375098	1.711496622	SOX4_Acute_vs_PB_Acute	396	26.8283808	8.19186031	SOX4_Acute	chr1	40374703	40375098	intron (NM_001198978, intron 1 of 9)	intron (NM_001198978, intron 1 of 9)	267	NM_001198978	64744	NM_022733	ENSG00000084070	SMAP2	SMAP1L	small ArfGAP2	protein-coding	-5kb to +1kb of TSS	standard_CCs	HOMER_annotatePeaks
chr1:40380387-40381446	1.515773433	SOX4_Acute_vs_PB_Acute	1059	112.1043055	39.20390291	SOX4_Acute	chr1	40380388	40381446	intron (NM_001198978, intron 1 of 9)	intron (NM_001198978, intron 1 of 9)	6284	NM_001198978	64744	NM_022733	ENSG00000084070	SMAP2	SMAP1L	small ArfGAP2	protein-coding	Intron	standard_CCs	HOMER_annotatePeaks
chr1:40382372-40382800	1.874995787	SOX4_Acute_vs_PB_Acute	428	53.65676161	14.62832198	SOX4_Acute	chr1	40382373	40382800	intron (NM_001198978, intron 1 of 9)	intron (NM_001198978, intron 1 of 9)	7953	NM_001198978	64744	NM_022733	ENSG00000084070	SMAP2	SMAP1L	small ArfGAP2	protein-coding	Intron	standard_CCs	HOMER_annotatePeaks
chr1:40389232-40390133	1.237566699	SOX4_Acute_vs_PB_Acute	901	34.49363246	14.62832198	SOX4_Acute	chr1	40389233	40390133	intron (NM_001198978, intron 1 of 9)	intron (NM_001198978, intron 1 of 9)	-3662	NM_001198979	64744	NM_022733	ENSG00000084070	SMAP2	SMAP1L	small ArfGAP2	protein-coding	-5kb to +1kb of TSS	standard_CCs	HOMER_annotatePeaks
chr1:40396490-40396690	3.170915853	SOX4_Acute_vs_PB_Acute	200	10.53972103	1.170265759	SOX4_Acute	chr1	40396491	40396690	promoter-TSS (NM_001198980)	promoter-TSS (NM_001198980)	-210	NM_001198980	64744	NM_022733	ENSG00000084070	SMAP2	SMAP1L	small ArfGAP2	protein-coding	-5kb to +1kb of TSS	standard_CCs	HOMER_annotatePeaks
chr1:40400241-40400441	1.164009263	SOX4_Acute_vs_PB_Acute	200	12.45603394	5.558762353	SOX4_Acute	chr1	40400242	40400441	intron (NM_001198980, intron 1 of 9)	L2b|LINE|L2	3541	NM_001198980	64744	NM_022733	ENSG00000084070	SMAP2	SMAP1L	small ArfGAP2	protein-coding	Intron	standard_CCs	HOMER_annotatePeaks
chr1:41637175-41637375	1.826971657	SOX4_Acute_vs_PB_Acute	200	12.45603394	3.510797276	SOX4_Acute	chr1	41637176	41637375	intron (NM_001127714, intron 1 of 7)	L1MC5a|LINE|L1	-152592	NM_001956	1907	NM_001956	ENSG00000127129	EDN2	ET-2|ET2|PPET2	endothelin 2	protein-coding	Intron	standard_CCs	HOMER_annotatePeaks
chr1:41637760-41638518	1.654913079	SOX4_Acute_vs_PB_Acute	758	23.95391143	7.606727431	SOX4_Acute	chr1	41637761	41638518	intron (NM_001127714, intron 1 of 7)	L1PB4|LINE|L1	-153456	NM_001956	1907	NM_001956	ENSG00000127129	EDN2	ET-2|ET2|PPET2	endothelin 2	protein-coding	Intron	standard_CCs	HOMER_annotatePeaks
chr1:41783250-41783450	1.389567943	SOX4_Acute_vs_PB_Acute	200	11.49787749	4.388496595	SOX4_Acute	chr1	41783251	41783450	intron (NM_024503, intron 1 of 8)	intron (NM_024503, intron 1 of 8)	135572	NM_001127714	59269	NM_024503	ENSG00000127124	HIVEP3	KBP-1|KBP1|KRC|SHN3|Schnurri-3|ZAS3|ZNF40C	HIVEP zinc finger 3	protein-coding	Intron	standard_CCs	HOMER_annotatePeaks
chr1:41819375-41819575	8.738648326	SOX4_Acute_vs_PB_Acute	200	22.99575497	0	SOX4_Acute	chr1	41819376	41819575	intron (NM_024503, intron 1 of 8)	L1M5|LINE|L1	99447	NM_001127714	59269	NM_024503	ENSG00000127124	HIVEP3	KBP-1|KBP1|KRC|SHN3|Schnurri-3|ZAS3|ZNF40C	HIVEP zinc finger 3	protein-coding	Intron	standard_CCs	HOMER_annotatePeaks
chr1:41898067-41898267	1.059420804	SOX4_Acute_vs_PB_Acute	200	13.4141904	6.436461672	SOX4_Acute	chr1	41898068	41898267	intron (NR_038260, intron 1 of 2)	intron (NR_038260, intron 1 of 2)	20755	NM_001127714	59269	NM_024503	ENSG00000127124	HIVEP3	KBP-1|KBP1|KRC|SHN3|Schnurri-3|ZAS3|ZNF40C	HIVEP zinc finger 3	protein-coding	Intron	standard_CCs	HOMER_annotatePeaks
chr1:41901736-41901936	2.421988371	SOX4_Acute_vs_PB_Acute	200	34.49363246	6.436461672	SOX4_Acute	chr1	41901737	41901936	intron (NR_038260, intron 1 of 2)	L2a|LINE|L2	17086	NM_001127714	59269	NM_024503	ENSG00000127124	HIVEP3	KBP-1|KBP1|KRC|SHN3|Schnurri-3|ZAS3|ZNF40C	HIVEP zinc finger 3	protein-coding	Intron	standard_CCs	HOMER_annotatePeaks
chr1:41912282-41912482	1.083465831	SOX4_Acute_vs_PB_Acute	200	10.53972103	4.973629474	SOX4_Acute	chr1	41912283	41912482	intron (NR_038260, intron 1 of 2)	intron (NR_038260, intron 1 of 2)	6540	NM_001127714	59269	NM_024503	ENSG00000127124	HIVEP3	KBP-1|KBP1|KRC|SHN3|Schnurri-3|ZAS3|ZNF40C	HIVEP zinc finger 3	protein-coding	Intron	standard_CCs	HOMER_annotatePeaks
chr1:41916007-41916656	1.074067813	SOX4_Acute_vs_PB_Acute	649	17.24681623	8.19186031	SOX4_Acute	chr1	41916008	41916656	intron (NR_038260, intron 1 of 2)	intron (NR_038260, intron 1 of 2)	2590	NM_001127714	59269	NM_024503	ENSG00000127124	HIVEP3	KBP-1|KBP1|KRC|SHN3|Schnurri-3|ZAS3|ZNF40C	HIVEP zinc finger 3	protein-coding	Intron	standard_CCs	HOMER_annotatePeaks
chr1:41955437-41955790	2.711493008	SOX4_Acute_vs_PB_Acute	353	24.91206789	3.803363715	SOX4_Acute	chr1	41955438	41955790	intron (NR_038261, intron 1 of 3)	intron (NR_038261, intron 1 of 3)	-36692	NR_038260	59269	NM_024503	ENSG00000127124	HIVEP3	KBP-1|KBP1|KRC|SHN3|Schnurri-3|ZAS3|ZNF40C	HIVEP zinc finger 3	protein-coding	Intron	standard_CCs	HOMER_annotatePeaks
chr1:42042473-42042673	3.170915853	SOX4_Acute_vs_PB_Acute	200	10.53972103	1.170265759	SOX4_Acute	chr1	42042474	42042673	Intergenic	Intergenic	-6639	NR_038261	59269	NM_024503	ENSG00000127124	HIVEP3	KBP-1|KBP1|KRC|SHN3|Schnurri-3|ZAS3|ZNF40C	HIVEP zinc finger 3	protein-coding	Intergenic/non-coding	standard_CCs	HOMER_annotatePeaks
chr1:42322570-42322946	2.226067358	SOX4_Acute_vs_PB_Acute	376	19.16312915	4.095930155	SOX4_Acute	chr1	42322571	42322946	intron (NM_001198851, intron 2 of 14)	intron (NM_001198851, intron 2 of 14)	12197	NM_001198851	22887	NM_014947	ENSG00000198815	FOXJ3	-	forkhead box J3	protein-coding	Intron	standard_CCs	HOMER_annotatePeaks
chr1:42683675-42683960	2.448457557	SOX4_Acute_vs_PB_Acute	285	14.37234686	2.633097957	SOX4_Acute	chr1	42683676	42683960	intron (NM_004559, intron 2 of 7)	intron (NM_004559, intron 2 of 7)	682	NR_132737	4904	NM_004559	ENSG00000065978	YBX1	BP-8|CBF-A|CSDA2|CSDB|DBPB|EFI-A|MDR-NF1|NSEP-1|NSEP1|YB-1|YB1	Y-box binding protein 1	protein-coding	-5kb to +1kb of TSS	standard_CCs	HOMER_annotatePeaks
chr1:42684467-42685050	1.170928332	SOX4_Acute_vs_PB_Acute	583	10.53972103	4.681063034	SOX4_Acute	chr1	42684468	42685050	intron (NM_004559, intron 2 of 7)	intron (NM_004559, intron 2 of 7)	1623	NR_132737	4904	NM_004559	ENSG00000065978	YBX1	BP-8|CBF-A|CSDA2|CSDB|DBPB|EFI-A|MDR-NF1|NSEP-1|NSEP1|YB-1|YB1	Y-box binding protein 1	protein-coding	Intron	standard_CCs	HOMER_annotatePeaks
chr1:42815740-42816421	2.984510688	SOX4_Acute_vs_PB_Acute	681	27.78653726	3.510797276	SOX4_Acute	chr1	42815741	42816421	intron (NM_199342, intron 2 of 2)	intron (NM_199342, intron 2 of 2)	-1041	NM_001017922	114625	NM_018538	ENSG00000164010	ERMAP	BTN5|PRO2801|RD|SC	erythroblast membrane associated protein (Scianna blood group)	protein-coding	-5kb to +1kb of TSS	standard_CCs	HOMER_annotatePeaks
chr1:42955825-42956025	3.089998342	SOX4_Acute_vs_PB_Acute	200	12.45603394	1.462832198	SOX4_Acute	chr1	42955826	42956025	intron (NM_006516, intron 1 of 9)	intron (NM_006516, intron 1 of 9)	2943	NM_006516	6513	NM_006516	ENSG00000117394	SLC2A1	CSE|DYT17|DYT18|DYT9|EIG12|GLUT|GLUT-1|GLUT1|GLUT1DS|HTLVR|PED|SDCHCN	solute carrier family 2 member 1	protein-coding	Intron	standard_CCs	HOMER_annotatePeaks
chr1:43295685-43296555	2.711494589	SOX4_Acute_vs_PB_Acute	870	44.07519703	6.729028112	SOX4_Acute	chr1	43295686	43296555	Intergenic	Intergenic	-4862	NM_001253357	7075	NM_005424	ENSG00000066056	TIE1	JTK14|LMPHM11|TIE	tyrosine kinase with immunoglobulin like and EGF like domains 1	protein-coding	-5kb to +1kb of TSS	standard_CCs	HOMER_annotatePeaks
chr1:44048434-44048634	4.103800662	SOX4_Acute_vs_PB_Acute	200	20.1212856	1.170265759	SOX4_Acute	chr1	44048435	44048634	Intergenic	Intergenic	-17072	NM_001328626	6536	NM_006934	ENSG00000196517	SLC6A9	GCENSG|GLYT1	solute carrier family 6 member 9	protein-coding	Intergenic/non-coding	standard_CCs	HOMER_annotatePeaks
chr1:44819307-44819507	1.904139889	SOX4_Acute_vs_PB_Acute	200	15.33050332	4.095930155	SOX4_Acute	chr1	44819308	44819507	TTS (NM_001166292)	TTS (NM_001166292)	10925	NM_001136537	149478	NM_001136537	ENSG00000222009	BTBD19	-	BTB domain containing 19	protein-coding	TTS	standard_CCs	HOMER_annotatePeaks
chr1:44819772-44819972	1.553955652	SOX4_Acute_vs_PB_Acute	200	24.91206789	8.48442675	SOX4_Acute	chr1	44819773	44819972	TTS (NM_001166292)	TTS (NM_001166292)	11390	NM_001136537	149478	NM_001136537	ENSG00000222009	BTBD19	-	BTB domain containing 19	protein-coding	TTS	standard_CCs	HOMER_annotatePeaks
chr1:44941600-44942040	3.618374466	SOX4_Acute_vs_PB_Acute	440	14.37234686	1.170265759	SOX4_Acute	chr1	44941601	44942040	intron (NM_001166588, intron 3 of 9)	intron (NM_001166588, intron 3 of 9)	44775	NM_020365	8891	NM_020365	ENSG00000070785	EIF2B3	EIF-2B|EIF2Bgamma|VWM3	eukaryotic translation initiation factor 2B subunit gamma	protein-coding	Intron	standard_CCs	HOMER_annotatePeaks
chr1:45123207-45123441	7.854165539	SOX4_Acute_vs_PB_Acute	234	12.45603394	0	SOX4_Acute	chr1	45123208	45123441	intron (NM_020883, intron 1 of 13)	L1MD1|LINE|L1	83281	NM_020883	57643	NM_020883	ENSG00000162415	ZSWIM5	-	zinc finger SWIM-type containing 5	protein-coding	Intron	standard_CCs	HOMER_annotatePeaks
chr1:45654915-45655156	3.170915853	SOX4_Acute_vs_PB_Acute	241	10.53972103	1.170265759	SOX4_Acute	chr1	45654916	45655156	intron (NM_021639, intron 5 of 12)	intron (NM_021639, intron 5 of 12)	-8351	NR_026768	728963	NR_026768		RPS15AP10	RPS15A_4_42	ribosomal protein S15a pseudogene 10	pseudo	Intron	standard_CCs	HOMER_annotatePeaks
chr1:45677850-45678270	2.974521253	SOX4_Acute_vs_PB_Acute	420	11.49787749	1.462832198	SOX4_Acute	chr1	45677851	45678270	intron (NM_021639, intron 2 of 12)	L1MB7|LINE|L1	8473	NM_021639	60313	NM_021639	ENSG00000159592	GPBP1L1	SP192	GC-rich promoter binding protein 1 like 1	protein-coding	Intron	standard_CCs	HOMER_annotatePeaks
chr1:45684757-45685701	1.459958824	SOX4_Acute_vs_PB_Acute	944	40.24257121	14.62832198	SOX4_Acute	chr1	45684758	45685701	intron (NM_021639, intron 2 of 12)	intron (NM_021639, intron 2 of 12)	1304	NM_021639	60313	NM_021639	ENSG00000159592	GPBP1L1	SP192	GC-rich promoter binding protein 1 like 1	protein-coding	Intron	standard_CCs	HOMER_annotatePeaks
chr1:45842952-45843260	1.585964075	SOX4_Acute_vs_PB_Acute	308	10.53972103	3.510797276	SOX4_Acute	chr1	45842953	45843260	intron (NM_001319245, intron 3 of 28)	L1MB5|LINE|L1	-21242	NM_001324321	23139	NM_015112	ENSG00000086015	MAST2	MAST205|MTSSK	microtubule associated serine/threonine kinase 2	protein-coding	Intron	standard_CCs	HOMER_annotatePeaks
chr1:47351387-47351770	1.411936996	SOX4_Acute_vs_PB_Acute	383	24.91206789	9.362126069	SOX4_Acute	chr1	47351388	47351770	intron (NM_001136140, intron 1 of 4)	L1MB4|LINE|L1	17789	NR_046394	51727	NM_016308	ENSG00000162368	CMPK1	CK|CMK|CMPK|UMK|UMP-CMPK|UMPK	cytidine/uridine monophosphate kinase 1	protein-coding	Intron	standard_CCs	HOMER_annotatePeaks
chr1:47352825-47353421	2.235056476	SOX4_Acute_vs_PB_Acute	596	22.03759852	4.681063034	SOX4_Acute	chr1	47352826	47353421	intron (NM_001136140, intron 1 of 4)	intron (NM_001136140, intron 1 of 4)	19333	NR_046394	51727	NM_016308	ENSG00000162368	CMPK1	CK|CMK|CMPK|UMK|UMP-CMPK|UMPK	cytidine/uridine monophosphate kinase 1	protein-coding	Intron	standard_CCs	HOMER_annotatePeaks
chr1:50631472-50631750	2.499990748	SOX4_Acute_vs_PB_Acute	278	36.40994538	6.436461672	SOX4_Acute	chr1	50631473	50631750	intron (NM_007051, intron 8 of 18)	Tigger7|DNA|TcMar-Tigger	-208168	NM_032110	63950	NM_032110	ENSG00000142700	DMRTA2	-	DMRT like family A2	protein-coding	Intron	standard_CCs	HOMER_annotatePeaks
chr1:51268187-51268631	1.247550633	SOX4_Acute_vs_PB_Acute	444	27.78653726	11.70265759	SOX4_Acute	chr1	51268188	51268631	intron (NM_014372, intron 1 of 2)	intron (NM_014372, intron 1 of 2)	29552	NM_001297667	22996	NM_001080494	ENSG00000085831	TTC39A	C1orf34|DEME-6	tetratricopeptide repeat domain 39A	protein-coding	Intron	standard_CCs	HOMER_annotatePeaks
chr1:51444088-51444288	1.541571153	SOX4_Acute_vs_PB_Acute	200	15.33050332	5.266195914	SOX4_Acute	chr1	51444089	51444288	intron (NM_001981, intron 11 of 24)	intron (NM_001981, intron 11 of 24)	-22093	NM_001159969	2060	NM_001981	ENSG00000085832	EPS15	AF-1P|AF1P|MLLT5	epidermal growth factor receptor pathway substrate 15	protein-coding	Intron	standard_CCs	HOMER_annotatePeaks
chr1:51444675-51445180	2.933884714	SOX4_Acute_vs_PB_Acute	505	26.8283808	3.510797276	SOX4_Acute	chr1	51444676	51445180	exon (NM_001981, exon 11 of 25)	exon (NM_001981, exon 11 of 25)	-22833	NM_001159969	2060	NM_001981	ENSG00000085832	EPS15	AF-1P|AF1P|MLLT5	epidermal growth factor receptor pathway substrate 15	protein-coding	Exon	standard_CCs	HOMER_annotatePeaks
chr1:51491162-51491363	1.818409946	SOX4_Acute_vs_PB_Acute	201	13.4141904	3.803363715	SOX4_Acute	chr1	51491163	51491363	intron (NM_001981, intron 1 of 24)	intron (NM_001981, intron 1 of 24)	28003	NM_001981	2060	NM_001981	ENSG00000085832	EPS15	AF-1P|AF1P|MLLT5	epidermal growth factor receptor pathway substrate 15	protein-coding	Intron	standard_CCs	HOMER_annotatePeaks
chr1:51496007-51497538	1.711497212	SOX4_Acute_vs_PB_Acute	1531	45.03335349	13.75062266	SOX4_Acute	chr1	51496008	51497538	intron (NM_001981, intron 1 of 24)	Kanga11a|DNA|TcMar-Tc2	22493	NM_001981	2060	NM_001981	ENSG00000085832	EPS15	AF-1P|AF1P|MLLT5	epidermal growth factor receptor pathway substrate 15	protein-coding	Intron	standard_CCs	HOMER_annotatePeaks
chr1:51501318-51501518	2.848990513	SOX4_Acute_vs_PB_Acute	200	10.53972103	1.462832198	SOX4_Acute	chr1	51501319	51501518	intron (NM_001981, intron 1 of 24)	AluSq2|SINE|Alu	17848	NM_001981	2060	NM_001981	ENSG00000085832	EPS15	AF-1P|AF1P|MLLT5	epidermal growth factor receptor pathway substrate 15	protein-coding	Intron	standard_CCs	HOMER_annotatePeaks
chr1:51504531-51504731	2.103812191	SOX4_Acute_vs_PB_Acute	200	20.1212856	4.681063034	SOX4_Acute	chr1	51504532	51504731	intron (NM_001981, intron 1 of 24)	L1MB7|LINE|L1	14635	NM_001981	2060	NM_001981	ENSG00000085832	EPS15	AF-1P|AF1P|MLLT5	epidermal growth factor receptor pathway substrate 15	protein-coding	Intron	standard_CCs	HOMER_annotatePeaks
chr1:51505150-51505680	1.904141386	SOX4_Acute_vs_PB_Acute	530	30.66100663	8.19186031	SOX4_Acute	chr1	51505151	51505680	intron (NM_001981, intron 1 of 24)	L1MB7|LINE|L1	13851	NM_001981	2060	NM_001981	ENSG00000085832	EPS15	AF-1P|AF1P|MLLT5	epidermal growth factor receptor pathway substrate 15	protein-coding	Intron	standard_CCs	HOMER_annotatePeaks
chr1:51513925-51515258	1.5009308	SOX4_Acute_vs_PB_Acute	1333	67.07095201	23.69788161	SOX4_Acute	chr1	51513926	51515258	intron (NM_001981, intron 1 of 24)	intron (NM_001981, intron 1 of 24)	4674	NM_001981	2060	NM_001981	ENSG00000085832	EPS15	AF-1P|AF1P|MLLT5	epidermal growth factor receptor pathway substrate 15	protein-coding	Intron	standard_CCs	HOMER_annotatePeaks
chr1:51534846-51535046	2.711491989	SOX4_Acute_vs_PB_Acute	200	19.16312915	2.925664396	SOX4_Acute	chr1	51534847	51535046	Intergenic	Intergenic	-15680	NM_001981	2060	NM_001981	ENSG00000085832	EPS15	AF-1P|AF1P|MLLT5	epidermal growth factor receptor pathway substrate 15	protein-coding	Intergenic/non-coding	standard_CCs	HOMER_annotatePeaks
chr1:51556937-51557330	1.296458914	SOX4_Acute_vs_PB_Acute	393	11.49787749	4.681063034	SOX4_Acute	chr1	51556938	51557330	Intergenic	Intergenic	26597	NR_161259	441884	NR_161259		CALR4P	-	calreticulin 4, pseudogene	pseudo	Intergenic/non-coding	standard_CCs	HOMER_annotatePeaks
chr1:51558823-51559023	4.518806967	SOX4_Acute_vs_PB_Acute	200	26.8283808	1.170265759	SOX4_Acute	chr1	51558824	51559023	Intergenic	Intergenic	24808	NR_161259	441884	NR_161259		CALR4P	-	calreticulin 4, pseudogene	pseudo	Intergenic/non-coding	standard_CCs	HOMER_annotatePeaks
chr1:51564169-51564369	2.17092626	SOX4_Acute_vs_PB_Acute	200	21.07944206	4.681063034	SOX4_Acute	chr1	51564170	51564369	intron (NR_161259, intron 7 of 8)	intron (NR_161259, intron 7 of 8)	19462	NR_161259	441884	NR_161259		CALR4P	-	calreticulin 4, pseudogene	pseudo	Intron	standard_CCs	HOMER_annotatePeaks
chr1:51679602-51679802	1.629033821	SOX4_Acute_vs_PB_Acute	200	16.28865977	5.266195914	SOX4_Acute	chr1	51679603	51679802	intron (NM_024586, intron 3 of 23)	MER44B|DNA|TcMar-Tigger	-50148	NM_148905	114883	NM_024586	ENSG00000117859	OSBPL9	ORP-9|ORP9	oxysterol binding protein like 9	protein-coding	Intron	standard_CCs	HOMER_annotatePeaks
chr1:51736861-51737061	2.033422127	SOX4_Acute_vs_PB_Acute	200	14.37234686	3.510797276	SOX4_Acute	chr1	51736862	51737061	intron (NM_148905, intron 1 of 18)	intron (NM_148905, intron 1 of 18)	7111	NM_001350210	114883	NM_024586	ENSG00000117859	OSBPL9	ORP-9|ORP9	oxysterol binding protein like 9	protein-coding	Intron	standard_CCs	HOMER_annotatePeaks
chr1:51756364-51756808	2.082334628	SOX4_Acute_vs_PB_Acute	444	71.8617343	16.9688535	SOX4_Acute	chr1	51756365	51756808	intron (NM_024586, intron 9 of 23)	intron (NM_024586, intron 9 of 23)	26736	NM_001350210	114883	NM_024586	ENSG00000117859	OSBPL9	ORP-9|ORP9	oxysterol binding protein like 9	protein-coding	Intron	standard_CCs	HOMER_annotatePeaks
chr1:51773453-51773653	3.518838882	SOX4_Acute_vs_PB_Acute	200	13.4141904	1.170265759	SOX4_Acute	chr1	51773454	51773653	intron (NM_024586, intron 14 of 23)	MIRb|SINE|MIR	43703	NM_001350210	114883	NM_024586	ENSG00000117859	OSBPL9	ORP-9|ORP9	oxysterol binding protein like 9	protein-coding	Intron	standard_CCs	HOMER_annotatePeaks
chr1:52424395-52424725	1.438479215	SOX4_Acute_vs_PB_Acute	330	45.99150995	16.9688535	SOX4_Acute	chr1	52424396	52424725	intron (NM_015269, intron 29 of 29)	intron (NM_015269, intron 29 of 29)	19958	NM_032864	84950	NM_032284	ENSG00000134748	PRPF38A	PRP38A|Prp38	pre-mRNA processing factor 38A	protein-coding	Intron	standard_CCs	HOMER_annotatePeaks
chr1:53942682-53942920	2.585958117	SOX4_Acute_vs_PB_Acute	238	10.53972103	1.755398638	SOX4_Acute	chr1	53942683	53942920	intron (NM_001382249, intron 1 of 4)	L2c|LINE|L2	2898	NR_167993	51668	NM_016126	ENSG00000081870	IFT25	C1orf41|CFAP232|FAP232|HSPB11|HSPCO34|PP25	intraflagellar transport 25	protein-coding	Intron	standard_CCs	HOMER_annotatePeaks
chr1:53971872-53972093	2.242007046	SOX4_Acute_vs_PB_Acute	221	12.45603394	2.633097957	SOX4_Acute	chr1	53971873	53972093	Intergenic	Intergenic	25633	NM_001256409	115353	NM_052940	ENSG00000116212	LRRC42	dJ167A19.4	leucine rich repeat containing 42	protein-coding	Intergenic/non-coding	standard_CCs	HOMER_annotatePeaks
chr1:54962715-54963101	1.370459696	SOX4_Acute_vs_PB_Acute	386	14.37234686	5.558762353	SOX4_Acute	chr1	54962716	54963101	Intergenic	MER57-int|LTR|ERV1	-17720	NM_182532	199964	NM_182532	ENSG00000143001	TMEM61	-	transmembrane protein 61	protein-coding	Intergenic/non-coding	standard_CCs	HOMER_annotatePeaks
chr1:55073225-55073425	1.604580216	SOX4_Acute_vs_PB_Acute	200	12.45603394	4.095930155	SOX4_Acute	chr1	55073226	55073425	intron (NM_015306, intron 64 of 67)	MIRb|SINE|MIR	33103	NR_110451	255738	NM_174936	ENSG00000169174	PCSK9	FH3|FHCL3|HCHOLA3|LDLCQ1|NARC-1|NARC1|PC9	proprotein convertase subtilisin/kexin type 9	protein-coding	Intron	standard_CCs	HOMER_annotatePeaks
chr1:55203156-55203356	2.913125452	SOX4_Acute_vs_PB_Acute	200	22.03759852	2.925664396	SOX4_Acute	chr1	55203157	55203356	intron (NM_015306, intron 1 of 67)	intron (NM_015306, intron 1 of 67)	12108	NM_015306	23358	NM_015306	ENSG00000162402	USP24	-	ubiquitin specific peptidase 24	protein-coding	Intron	standard_CCs	HOMER_annotatePeaks
chr1:55209350-55209550	2.448457557	SOX4_Acute_vs_PB_Acute	200	14.37234686	2.633097957	SOX4_Acute	chr1	55209351	55209550	intron (NM_015306, intron 1 of 67)	intron (NM_015306, intron 1 of 67)	5914	NM_015306	23358	NM_015306	ENSG00000162402	USP24	-	ubiquitin specific peptidase 24	protein-coding	Intron	standard_CCs	HOMER_annotatePeaks
chr1:55235919-55236119	2.158952422	SOX4_Acute_vs_PB_Acute	200	14.37234686	3.218230836	SOX4_Acute	chr1	55235920	55236119	Intergenic	Intergenic	10378	NR_039618	100616272	NR_039618	ENSG00000265822	MIR4422	mir-4422	microRNA 4422	ncRNA	Intergenic/non-coding	standard_CCs	HOMER_annotatePeaks
chr1:60228061-60228261	4.170904587	SOX4_Acute_vs_PB_Acute	200	10.53972103	0.585132879	SOX4_Acute	chr1	60228062	60228261	Intergenic	Intergenic	-154391	NM_152377	127795	NM_152377	ENSG00000162598	C1orf87	CREF	chromosome 1 open reading frame 87	protein-coding	Intergenic/non-coding	standard_CCs	HOMER_annotatePeaks
chr1:61077490-61077790	1.523870345	SOX4_Acute_vs_PB_Acute	300	34.49363246	11.99522403	SOX4_Acute	chr1	61077491	61077790	intron (NM_001145511, intron 1 of 10)	intron (NM_001145511, intron 1 of 10)	413	NM_001145511	4774	NM_005595	ENSG00000162599	NFIA	BRMUTD|C1DELp32p31|CTF|DEL1P32P31|NF-I/A|NF1-A|NFI-A|NFI-L	nuclear factor I A	protein-coding	-5kb to +1kb of TSS	standard_CCs	HOMER_annotatePeaks
chr1:61102032-61102340	3.213988459	SOX4_Acute_vs_PB_Acute	308	16.28865977	1.755398638	SOX4_Acute	chr1	61102033	61102340	intron (NM_001145512, intron 3 of 11)	intron (NM_001145512, intron 3 of 11)	19625	NM_005595	4774	NM_005595	ENSG00000162599	NFIA	BRMUTD|C1DELp32p31|CTF|DEL1P32P31|NF-I/A|NF1-A|NFI-A|NFI-L	nuclear factor I A	protein-coding	Intron	standard_CCs	HOMER_annotatePeaks
chr1:61269515-61272030	1.32916474	SOX4_Acute_vs_PB_Acute	2515	138.9326863	55.29505709	SOX4_Acute	chr1	61269516	61272030	intron (NM_001145512, intron 3 of 11)	intron (NM_001145512, intron 3 of 11)	-17255	NR_104180	645030	NR_104180	ENSG00000237853	NFIA-AS1	-	NFIA antisense RNA 1	ncRNA	Intron	standard_CCs	HOMER_annotatePeaks
chr1:61284290-61284600	1.264037356	SOX4_Acute_vs_PB_Acute	310	10.53972103	4.388496595	SOX4_Acute	chr1	61284291	61284600	intron (NM_001145512, intron 4 of 11)	intron (NM_001145512, intron 4 of 11)	-30927	NR_104180	645030	NR_104180	ENSG00000237853	NFIA-AS1	-	NFIA antisense RNA 1	ncRNA	Intron	standard_CCs	HOMER_annotatePeaks
chr1:61302145-61302345	3.363565574	SOX4_Acute_vs_PB_Acute	200	21.07944206	2.047965078	SOX4_Acute	chr1	61302146	61302345	intron (NM_001145512, intron 4 of 11)	intron (NM_001145512, intron 4 of 11)	-48727	NR_104180	645030	NR_104180	ENSG00000237853	NFIA-AS1	-	NFIA antisense RNA 1	ncRNA	Intron	standard_CCs	HOMER_annotatePeaks
chr1:61323075-61323275	2.332982115	SOX4_Acute_vs_PB_Acute	200	19.16312915	3.803363715	SOX4_Acute	chr1	61323076	61323275	intron (NM_001145512, intron 4 of 11)	intron (NM_001145512, intron 4 of 11)	-69657	NR_104180	645030	NR_104180	ENSG00000237853	NFIA-AS1	-	NFIA antisense RNA 1	ncRNA	Intron	standard_CCs	HOMER_annotatePeaks
chr1:61332062-61332878	3.113590934	SOX4_Acute_vs_PB_Acute	816	35.45178892	4.095930155	SOX4_Acute	chr1	61332063	61332878	intron (NM_001145512, intron 4 of 11)	intron (NM_001145512, intron 4 of 11)	-78952	NR_104180	645030	NR_104180	ENSG00000237853	NFIA-AS1	-	NFIA antisense RNA 1	ncRNA	Intron	standard_CCs	HOMER_annotatePeaks
chr1:61452702-61452902	3.296446639	SOX4_Acute_vs_PB_Acute	200	11.49787749	1.170265759	SOX4_Acute	chr1	61452703	61452902	intron (NM_001145512, intron 11 of 11)	intron (NM_001145512, intron 11 of 11)	-199284	NR_104180	645030	NR_104180	ENSG00000237853	NFIA-AS1	-	NFIA antisense RNA 1	ncRNA	Intron	standard_CCs	HOMER_annotatePeaks
chr1:64960900-64961100	1.837024956	SOX4_Acute_vs_PB_Acute	200	11.49787749	3.218230836	SOX4_Acute	chr1	64960901	64961100	intron (NM_001321853, intron 2 of 26)	Tigger15a|DNA|TcMar-Tigger	5549	NM_001321857	3716	NM_002227	ENSG00000162434	JAK1	AIIDE|JAK1A|JAK1B|JTK3	Janus kinase 1	protein-coding	Intron	standard_CCs	HOMER_annotatePeaks
chr1:65230956-65231156	1.711495197	SOX4_Acute_vs_PB_Acute	200	13.4141904	4.095930155	SOX4_Acute	chr1	65230957	65231156	3' UTR (NM_013410, exon 5 of 5)	3' UTR (NM_013410, exon 5 of 5)	-33638	NM_001256865	9829	NM_014787	ENSG00000116675	DNAJC6	DJC6|PARK19	DnaJ heat shock protein family (Hsp40) member C6	protein-coding	3' UTR	standard_CCs	HOMER_annotatePeaks
chr1:65289499-65289700	2.033422127	SOX4_Acute_vs_PB_Acute	201	14.37234686	3.510797276	SOX4_Acute	chr1	65289500	65289700	intron (NM_014787, intron 1 of 18)	L1ME3A|LINE|L1	-19943	NM_001256864	9829	NM_014787	ENSG00000116675	DNAJC6	DJC6|PARK19	DnaJ heat shock protein family (Hsp40) member C6	protein-coding	Intron	standard_CCs	HOMER_annotatePeaks
chr1:65421003-65421203	1.270924232	SOX4_Acute_vs_PB_Acute	200	13.4141904	5.558762353	SOX4_Acute	chr1	65421004	65421203	intron (NM_002303, intron 1 of 19)	intron (NM_002303, intron 1 of 19)	387	NM_001198681	54741	NM_017526	ENSG00000213625	LEPROT	LEPR|OB-RGRP|OBRGRP|VPS55	leptin receptor overlapping transcript	protein-coding	-5kb to +1kb of TSS	standard_CCs	HOMER_annotatePeaks
chr1:66258480-66259001	1.348927413	SOX4_Acute_vs_PB_Acute	521	26.8283808	10.53239183	SOX4_Acute	chr1	66258481	66259001	intron (NM_001037340, intron 4 of 14)	intron (NM_001037340, intron 4 of 14)	-73367	NM_001037339	5142	NM_002600	ENSG00000184588	PDE4B	DPDE4|PDEIVB	phosphodiesterase 4B	protein-coding	Intron	standard_CCs	HOMER_annotatePeaks
chr1:66282567-66282767	1.674971234	SOX4_Acute_vs_PB_Acute	200	37.36810183	11.70265759	SOX4_Acute	chr1	66282568	66282767	intron (NM_001037340, intron 5 of 14)	MIRc|SINE|MIR	-49441	NM_001037339	5142	NM_002600	ENSG00000184588	PDE4B	DPDE4|PDEIVB	phosphodiesterase 4B	protein-coding	Intron	standard_CCs	HOMER_annotatePeaks
chr1:66332642-66333818	1.195856706	SOX4_Acute_vs_PB_Acute	1176	129.3511217	56.46532285	SOX4_Acute	chr1	66332643	66333818	intron (NM_001037340, intron 6 of 14)	intron (NM_001037340, intron 6 of 14)	1122	NM_001037339	5142	NM_002600	ENSG00000184588	PDE4B	DPDE4|PDEIVB	phosphodiesterase 4B	protein-coding	Intron	standard_CCs	HOMER_annotatePeaks
chr1:66339242-66339648	2.604574955	SOX4_Acute_vs_PB_Acute	406	12.45603394	2.047965078	SOX4_Acute	chr1	66339243	66339648	intron (NM_001037340, intron 6 of 14)	intron (NM_001037340, intron 6 of 14)	7337	NM_001037339	5142	NM_002600	ENSG00000184588	PDE4B	DPDE4|PDEIVB	phosphodiesterase 4B	protein-coding	Intron	standard_CCs	HOMER_annotatePeaks
chr1:66350235-66350740	1.126535593	SOX4_Acute_vs_PB_Acute	505	36.40994538	16.67628706	SOX4_Acute	chr1	66350236	66350740	intron (NM_001037340, intron 6 of 14)	intron (NM_001037340, intron 6 of 14)	-4047	NM_001297442	5142	NM_002600	ENSG00000184588	PDE4B	DPDE4|PDEIVB	phosphodiesterase 4B	protein-coding	-5kb to +1kb of TSS	standard_CCs	HOMER_annotatePeaks
chr1:66352294-66352683	2.585958117	SOX4_Acute_vs_PB_Acute	389	10.53972103	1.755398638	SOX4_Acute	chr1	66352295	66352683	intron (NM_001037340, intron 6 of 14)	intron (NM_001037340, intron 6 of 14)	-2046	NM_001297442	5142	NM_002600	ENSG00000184588	PDE4B	DPDE4|PDEIVB	phosphodiesterase 4B	protein-coding	-5kb to +1kb of TSS	standard_CCs	HOMER_annotatePeaks
chr1:66356787-66357235	2.196919773	SOX4_Acute_vs_PB_Acute	448	13.4141904	2.925664396	SOX4_Acute	chr1	66356788	66357235	intron (NM_001037340, intron 7 of 14)	intron (NM_001037340, intron 7 of 14)	2476	NM_001297442	5142	NM_002600	ENSG00000184588	PDE4B	DPDE4|PDEIVB	phosphodiesterase 4B	protein-coding	Intron	standard_CCs	HOMER_annotatePeaks
chr1:66370814-66371014	1.411936996	SOX4_Acute_vs_PB_Acute	200	24.91206789	9.362126069	SOX4_Acute	chr1	66370815	66371014	intron (NM_001037340, intron 14 of 14)	intron (NM_001037340, intron 14 of 14)	16379	NM_001297442	5142	NM_002600	ENSG00000184588	PDE4B	DPDE4|PDEIVB	phosphodiesterase 4B	protein-coding	Intron	standard_CCs	HOMER_annotatePeaks
chr1:66373032-66373232	1.370460589	SOX4_Acute_vs_PB_Acute	200	28.74469372	11.11752471	SOX4_Acute	chr1	66373033	66373232	3' UTR (NM_001297442, exon 10 of 10)	3' UTR (NM_001297442, exon 10 of 10)	18597	NM_001297442	5142	NM_002600	ENSG00000184588	PDE4B	DPDE4|PDEIVB	phosphodiesterase 4B	protein-coding	3' UTR	standard_CCs	HOMER_annotatePeaks
chr1:66374079-66374279	1.126534793	SOX4_Acute_vs_PB_Acute	200	13.4141904	6.143895233	SOX4_Acute	chr1	66374080	66374279	3' UTR (NM_001297442, exon 10 of 10)	3' UTR (NM_001297442, exon 10 of 10)	19644	NM_001297442	5142	NM_002600	ENSG00000184588	PDE4B	DPDE4|PDEIVB	phosphodiesterase 4B	protein-coding	3' UTR	standard_CCs	HOMER_annotatePeaks
chr1:66374782-66374982	1.83014123	SOX4_Acute_vs_PB_Acute	200	36.40994538	10.23982539	SOX4_Acute	chr1	66374783	66374982	TTS (NM_001297442)	TTS (NM_001297442)	20347	NM_001297442	5142	NM_002600	ENSG00000184588	PDE4B	DPDE4|PDEIVB	phosphodiesterase 4B	protein-coding	TTS	standard_CCs	HOMER_annotatePeaks
chr1:66438915-66439465	1.074068106	SOX4_Acute_vs_PB_Acute	550	25.87022435	12.28779047	SOX4_Acute	chr1	66438916	66439465	Intergenic	Intergenic	84655	NM_001297442	5142	NM_002600	ENSG00000184588	PDE4B	DPDE4|PDEIVB	phosphodiesterase 4B	protein-coding	Intergenic/non-coding	standard_CCs	HOMER_annotatePeaks
chr1:66445392-66445738	1.067641442	SOX4_Acute_vs_PB_Acute	346	15.33050332	7.314160991	SOX4_Acute	chr1	66445393	66445738	Intergenic	Intergenic	-87796	NM_001376535	84251	NM_032291	ENSG00000118473	SGIP1	-	SH3GL interacting endocytic adaptor 1	protein-coding	Intergenic/non-coding	standard_CCs	HOMER_annotatePeaks
chr1:66927320-66927770	1.126534551	SOX4_Acute_vs_PB_Acute	450	11.49787749	5.266195914	SOX4_Acute	chr1	66927321	66927770	intron (NM_001146113, intron 2 of 13)	intron (NM_001146113, intron 2 of 13)	2555	NM_001077702	57708	NM_020948	ENSG00000198160	MIER1	ER1|MI-ER1	MIER1 transcriptional regulator	protein-coding	Intron	standard_CCs	HOMER_annotatePeaks
chr1:66932260-66932845	1.348926474	SOX4_Acute_vs_PB_Acute	585	13.4141904	5.266195914	SOX4_Acute	chr1	66932261	66932845	intron (NM_001077704, intron 1 of 13)	intron (NM_001077704, intron 1 of 13)	2297	NM_001077704	57708	NM_020948	ENSG00000198160	MIER1	ER1|MI-ER1	MIER1 transcriptional regulator	protein-coding	Intron	standard_CCs	HOMER_annotatePeaks
chr1:67174718-67174918	1.226070836	SOX4_Acute_vs_PB_Acute	200	23.95391143	10.23982539	SOX4_Acute	chr1	67174719	67174918	intron (NM_144701, intron 3 of 10)	MLT1K|LTR|ERVL-MaLR	8364	NM_144701	149233	NM_144701	ENSG00000162594	IL23R	PSORS7	interleukin 23 receptor	protein-coding	Intron	standard_CCs	HOMER_annotatePeaks
chr1:67275014-67275323	1.126534966	SOX4_Acute_vs_PB_Acute	309	15.33050332	7.021594552	SOX4_Acute	chr1	67275015	67275323	Intergenic	MIRb|SINE|MIR	-32195	NM_001319233	3595	NM_001559	ENSG00000081985	IL12RB2	-	interleukin 12 receptor subunit beta 2	protein-coding	Intergenic/non-coding	standard_CCs	HOMER_annotatePeaks
chr1:67332763-67332963	1.126534793	SOX4_Acute_vs_PB_Acute	200	13.4141904	6.143895233	SOX4_Acute	chr1	67332764	67332963	intron (NM_001374259, intron 8 of 16)	intron (NM_001374259, intron 8 of 16)	24990	NM_001374259	3595	NM_001559	ENSG00000081985	IL12RB2	-	interleukin 12 receptor subunit beta 2	protein-coding	Intron	standard_CCs	HOMER_annotatePeaks
chr1:67427299-67428910	1.226071178	SOX4_Acute_vs_PB_Acute	1611	43.11704058	18.4316857	SOX4_Acute	chr1	67427300	67428910	intron (NM_001018067, intron 1 of 7)	intron (NM_001018067, intron 1 of 7)	2297	NM_001018069	26135	NM_015640	ENSG00000142864	SERBP1	CGI-55|CHD3IP|HABP4L|PAI-RBP1|PAIRBP1	SERPINE1 mRNA binding protein 1	protein-coding	Intron	standard_CCs	HOMER_annotatePeaks
chr1:70171462-70171662	8.323629624	SOX4_Acute_vs_PB_Acute	200	17.24681623	0	SOX4_Acute	chr1	70171463	70171662	intron (NM_017768, intron 9 of 14)	L1M4b|LINE|L1	34017	NM_017768	55631	NM_017768	ENSG00000066557	LRRC40	dJ677H15.1	leucine rich repeat containing 40	protein-coding	Intron	standard_CCs	HOMER_annotatePeaks
chr1:70222066-70222266	1.044073095	SOX4_Acute_vs_PB_Acute	200	16.28865977	7.899293871	SOX4_Acute	chr1	70222067	70222266	5' UTR (NM_001350615, exon 1 of 12)	5' UTR (NM_001350615, exon 1 of 12)	786	NM_001350610	9295	NM_004768	ENSG00000116754	SRSF11	NET2|SFRS11|dJ677H15.2|p54	serine and arginine rich splicing factor 11	protein-coding	-5kb to +1kb of TSS	standard_CCs	HOMER_annotatePeaks
chr1:70353072-70353600	1.518851646	SOX4_Acute_vs_PB_Acute	528	20.1212856	7.021594552	SOX4_Acute	chr1	70353073	70353600	intron (NM_030816, intron 1 of 12)	intron (NM_030816, intron 1 of 12)	1386	NM_030816	81573	NM_030816	ENSG00000118454	ANKRD13C	dJ677H15.3	ankyrin repeat domain 13C	protein-coding	Intron	standard_CCs	HOMER_annotatePeaks
chr1:71079716-71079916	1.509862812	SOX4_Acute_vs_PB_Acute	200	19.16312915	6.729028112	SOX4_Acute	chr1	71079717	71079916	intron (NM_005455, intron 1 of 10)	intron (NM_005455, intron 1 of 10)	1219	NM_005455	9406	NM_005455	ENSG00000132485	ZRANB2	ZIS|ZIS1|ZIS2|ZNF265	zinc finger RANBP2-type containing 2	protein-coding	Intron	standard_CCs	HOMER_annotatePeaks
chr1:74196907-74197345	3.213988459	SOX4_Acute_vs_PB_Acute	438	16.28865977	1.755398638	SOX4_Acute	chr1	74196908	74197345	intron (NM_001105659, intron 1 of 7)	intron (NM_001105659, intron 1 of 7)	1050	NM_001322315	127255	NM_145258	ENSG00000162620	LRRIQ3	LRRC44	leucine rich repeats and IQ motif containing 3	protein-coding	Intron	standard_CCs	HOMER_annotatePeaks
chr1:74586142-74586518	1.389567943	SOX4_Acute_vs_PB_Acute	376	11.49787749	4.388496595	SOX4_Acute	chr1	74586143	74586518	intron (NR_121671, intron 1 of 2)	L1ME4b|LINE|L1	-3405	NR_121670	101927320	NR_121670	ENSG00000234497	ERICH3-AS1	-	ERICH3 antisense RNA 1	ncRNA	-5kb to +1kb of TSS	standard_CCs	HOMER_annotatePeaks
chr1:77669085-77669323	1.778610215	SOX4_Acute_vs_PB_Acute	238	21.07944206	6.143895233	SOX4_Acute	chr1	77669086	77669323	intron (NR_164775, intron 1 of 14)	intron (NR_164775, intron 1 of 14)	13454	NR_164776	26009	NM_015534	ENSG00000036549	ZZZ3	ATAC1	zinc finger ZZ-type containing 3	protein-coding	Intron	standard_CCs	HOMER_annotatePeaks
chr1:77672490-77672690	1.495768576	SOX4_Acute_vs_PB_Acute	200	29.70285018	10.53239183	SOX4_Acute	chr1	77672491	77672690	intron (NR_164775, intron 1 of 14)	MER5A|DNA|hAT-Charlie	10068	NR_164776	26009	NM_015534	ENSG00000036549	ZZZ3	ATAC1	zinc finger ZZ-type containing 3	protein-coding	Intron	standard_CCs	HOMER_annotatePeaks
chr1:77983992-77984310	3.29645049	SOX4_Acute_vs_PB_Acute	318	17.24681623	1.755398638	SOX4_Acute	chr1	77983993	77984310	intron (NM_001317099, intron 1 of 3)	MER57E1|LTR|ERV1	3967	NM_001317099	11080	NM_007034	ENSG00000162616	DNAJB4	CMYP21|DNAJW|DjB4|HLJ1	DnaJ heat shock protein family (Hsp40) member B4	protein-coding	Intron	standard_CCs	HOMER_annotatePeaks
chr1:78648944-78650008	1.632642289	SOX4_Acute_vs_PB_Acute	1064	85.2759247	27.50124533	SOX4_Acute	chr1	78648945	78650008	promoter-TSS (NM_006417)	promoter-TSS (NM_006417)	-313	NR_135640	10561	NM_006417	ENSG00000137965	IFI44	MTAP44|TLDC5|p44	interferon induced protein 44	protein-coding	-5kb to +1kb of TSS	standard_CCs	HOMER_annotatePeaks
chr1:84080335-84080535	1.61195988	SOX4_Acute_vs_PB_Acute	200	13.4141904	4.388496595	SOX4_Acute	chr1	84080336	84080535	intron (NM_207578, intron 1 of 8)	intron (NM_207578, intron 1 of 8)	2356	NM_207578	5567	NM_002731	ENSG00000142875	PRKACB	CAFD2|PKA C-beta|PKACB	protein kinase cAMP-activated catalytic subunit beta	protein-coding	Intron	standard_CCs	HOMER_annotatePeaks
chr1:84089633-84089833	2.339524329	SOX4_Acute_vs_PB_Acute	200	16.28865977	3.218230836	SOX4_Acute	chr1	84089634	84089833	intron (NM_207578, intron 1 of 8)	L2|LINE|L2	11654	NM_207578	5567	NM_002731	ENSG00000142875	PRKACB	CAFD2|PKA C-beta|PKACB	protein kinase cAMP-activated catalytic subunit beta	protein-coding	Intron	standard_CCs	HOMER_annotatePeaks
chr1:84107494-84107816	3.213988459	SOX4_Acute_vs_PB_Acute	322	16.28865977	1.755398638	SOX4_Acute	chr1	84107495	84107816	intron (NM_207578, intron 1 of 8)	L1PREC2|LINE|L1	29576	NM_207578	5567	NM_002731	ENSG00000142875	PRKACB	CAFD2|PKA C-beta|PKACB	protein kinase cAMP-activated catalytic subunit beta	protein-coding	Intron	standard_CCs	HOMER_annotatePeaks
chr1:84152625-84153050	1.585966249	SOX4_Acute_vs_PB_Acute	425	31.61916309	10.53239183	SOX4_Acute	chr1	84152626	84153050	intron (NM_182948, intron 1 of 9)	Tigger1|DNA|TcMar-Tigger	8567	NM_182948	5567	NM_002731	ENSG00000142875	PRKACB	CAFD2|PKA C-beta|PKACB	protein kinase cAMP-activated catalytic subunit beta	protein-coding	Intron	standard_CCs	HOMER_annotatePeaks
chr1:84155130-84155830	2.633491751	SOX4_Acute_vs_PB_Acute	700	34.49363246	5.558762353	SOX4_Acute	chr1	84155131	84155830	intron (NM_182948, intron 1 of 9)	L1M3|LINE|L1	-8704	NM_001242859	5567	NM_002731	ENSG00000142875	PRKACB	CAFD2|PKA C-beta|PKACB	protein kinase cAMP-activated catalytic subunit beta	protein-coding	Intron	standard_CCs	HOMER_annotatePeaks
chr1:84156344-84157025	1.307107473	SOX4_Acute_vs_PB_Acute	681	32.57731955	13.16548978	SOX4_Acute	chr1	84156345	84157025	intron (NM_182948, intron 1 of 9)	MER102b|DNA|hAT-Charlie	-7499	NM_001242859	5567	NM_002731	ENSG00000142875	PRKACB	CAFD2|PKA C-beta|PKACB	protein kinase cAMP-activated catalytic subunit beta	protein-coding	Intron	standard_CCs	HOMER_annotatePeaks
chr1:84161837-84163218	1.454722455	SOX4_Acute_vs_PB_Acute	1381	73.77804721	26.91611245	SOX4_Acute	chr1	84161838	84163218	intron (NM_182948, intron 1 of 9)	L1MB8|LINE|L1	-1656	NM_001242859	5567	NM_002731	ENSG00000142875	PRKACB	CAFD2|PKA C-beta|PKACB	protein kinase cAMP-activated catalytic subunit beta	protein-coding	-5kb to +1kb of TSS	standard_CCs	HOMER_annotatePeaks
chr1:84167907-84168107	2.798953545	SOX4_Acute_vs_PB_Acute	200	16.28865977	2.340531517	SOX4_Acute	chr1	84167908	84168107	intron (NM_001375580, intron 1 of 8)	intron (NM_001375580, intron 1 of 8)	3313	NM_001375560	5567	NM_002731	ENSG00000142875	PRKACB	CAFD2|PKA C-beta|PKACB	protein kinase cAMP-activated catalytic subunit beta	protein-coding	Intron	standard_CCs	HOMER_annotatePeaks
chr1:84171170-84171370	1.837024956	SOX4_Acute_vs_PB_Acute	200	11.49787749	3.218230836	SOX4_Acute	chr1	84171171	84171370	intron (NM_001375580, intron 1 of 8)	L1MEd|LINE|L1	6576	NM_001375560	5567	NM_002731	ENSG00000142875	PRKACB	CAFD2|PKA C-beta|PKACB	protein kinase cAMP-activated catalytic subunit beta	protein-coding	Intron	standard_CCs	HOMER_annotatePeaks
chr1:84174572-84174866	1.711494961	SOX4_Acute_vs_PB_Acute	294	12.45603394	3.803363715	SOX4_Acute	chr1	84174573	84174866	intron (NM_001300915, intron 2 of 11)	intron (NM_001300915, intron 2 of 11)	-6913	NM_001242862	5567	NM_002731	ENSG00000142875	PRKACB	CAFD2|PKA C-beta|PKACB	protein kinase cAMP-activated catalytic subunit beta	protein-coding	Intron	standard_CCs	HOMER_annotatePeaks
chr1:84433780-84434048	1.126534793	SOX4_Acute_vs_PB_Acute	268	13.4141904	6.143895233	SOX4_Acute	chr1	84433781	84434048	Intergenic	Intergenic	25644	NM_058248	58511	NM_021233	ENSG00000137976	DNASE2B	DLAD	deoxyribonuclease 2 beta	protein-coding	Intergenic/non-coding	standard_CCs	HOMER_annotatePeaks
chr1:84599337-84599537	1.3635726	SOX4_Acute_vs_PB_Acute	200	10.53972103	4.095930155	SOX4_Acute	chr1	84599338	84599537	intron (NR_125761, intron 2 of 2)	intron (NR_125761, intron 2 of 2)	21594	NR_125761	103695366	NR_125761		LINC01461	TCONS_00001552	long intergenic non-protein coding RNA 1461	ncRNA	Intron	standard_CCs	HOMER_annotatePeaks
chr1:84972140-84972595	1.711496046	SOX4_Acute_vs_PB_Acute	455	19.16312915	5.851328793	SOX4_Acute	chr1	84972141	84972595	intron (NM_001330647, intron 1 of 14)	intron (NM_001330647, intron 1 of 14)	24745	NM_153259	255231	NM_153259	ENSG00000153898	MCOLN2	TRP-ML2|TRPML2	mucolipin TRP cation channel 2	protein-coding	Intron	standard_CCs	HOMER_annotatePeaks
chr1:84988697-84989808	1.937772884	SOX4_Acute_vs_PB_Acute	1111	59.40570035	15.5060213	SOX4_Acute	chr1	84988698	84989808	intron (NM_001330647, intron 1 of 14)	intron (NM_001330647, intron 1 of 14)	7860	NM_153259	255231	NM_153259	ENSG00000153898	MCOLN2	TRP-ML2|TRPML2	mucolipin TRP cation channel 2	protein-coding	Intron	standard_CCs	HOMER_annotatePeaks
chr1:84990974-84991520	3.152061871	SOX4_Acute_vs_PB_Acute	546	18.20497269	2.047965078	SOX4_Acute	chr1	84990975	84991520	intron (NM_001330647, intron 1 of 14)	intron (NM_001330647, intron 1 of 14)	5866	NM_153259	255231	NM_153259	ENSG00000153898	MCOLN2	TRP-ML2|TRPML2	mucolipin TRP cation channel 2	protein-coding	Intron	standard_CCs	HOMER_annotatePeaks
chr1:84994212-84995773	1.095239565	SOX4_Acute_vs_PB_Acute	1561	145.6397815	68.16798044	SOX4_Acute	chr1	84994213	84995773	intron (NM_001330647, intron 1 of 14)	Tigger1|DNA|TcMar-Tigger	2120	NM_153259	255231	NM_153259	ENSG00000153898	MCOLN2	TRP-ML2|TRPML2	mucolipin TRP cation channel 2	protein-coding	Intron	standard_CCs	HOMER_annotatePeaks
chr1:85148873-85149073	1.090008928	SOX4_Acute_vs_PB_Acute	200	12.45603394	5.851328793	SOX4_Acute	chr1	85148874	85149073	Intergenic	Intergenic	15179	NR_039619	100616481	NR_039619	ENSG00000266110	MIR4423	mir-4423	microRNA 4423	ncRNA	Intergenic/non-coding	standard_CCs	HOMER_annotatePeaks
chr1:86382560-86382903	1.063799843	SOX4_Acute_vs_PB_Acute	343	28.74469372	13.75062266	SOX4_Acute	chr1	86382561	86382903	intron (NM_020729, intron 6 of 17)	intron (NM_020729, intron 6 of 17)	13329	NM_001366784	57489	NM_020729	ENSG00000122417	ODF2L	-	outer dense fiber of sperm tails 2 like	protein-coding	Intron	standard_CCs	HOMER_annotatePeaks
chr1:86389294-86389653	1.596019491	SOX4_Acute_vs_PB_Acute	359	22.99575497	7.606727431	SOX4_Acute	chr1	86389295	86389653	intron (NM_020729, intron 1 of 17)	L1PB1|LINE|L1	6587	NM_001366784	57489	NM_020729	ENSG00000122417	ODF2L	-	outer dense fiber of sperm tails 2 like	protein-coding	Intron	standard_CCs	HOMER_annotatePeaks
chr1:87329709-87331318	1.631880682	SOX4_Acute_vs_PB_Acute	1609	135.1000605	43.59239951	SOX4_Acute	chr1	87329710	87331318	intron (NM_006769, intron 1 of 4)	intron (NM_006769, intron 1 of 4)	-1230	NM_001369491	8543	NM_006769	ENSG00000143013	LMO4	-	LIM domain only 4	protein-coding	-5kb to +1kb of TSS	standard_CCs	HOMER_annotatePeaks
chr1:87333240-87334170	1.126535485	SOX4_Acute_vs_PB_Acute	930	28.74469372	13.16548978	SOX4_Acute	chr1	87333241	87334170	intron (NM_001369491, intron 2 of 4)	intron (NM_001369491, intron 2 of 4)	1961	NM_001369491	8543	NM_006769	ENSG00000143013	LMO4	-	LIM domain only 4	protein-coding	Intron	standard_CCs	HOMER_annotatePeaks
chr1:87339082-87339282	3.585949242	SOX4_Acute_vs_PB_Acute	200	10.53972103	0.877699319	SOX4_Acute	chr1	87339083	87339282	intron (NM_001369491, intron 2 of 4)	intron (NM_001369491, intron 2 of 4)	7438	NM_001369491	8543	NM_006769	ENSG00000143013	LMO4	-	LIM domain only 4	protein-coding	Intron	standard_CCs	HOMER_annotatePeaks
chr1:88744275-88744475	5.618346224	SOX4_Acute_vs_PB_Acute	200	14.37234686	0.29256644	SOX4_Acute	chr1	88744276	88744475	intron (NM_001320707, intron 2 of 20)	intron (NM_001320707, intron 2 of 20)	-59171	NR_110682	101927891	NR_110682	ENSG00000237505	PKN2-AS1	-	PKN2 antisense RNA 1	ncRNA	Intron	standard_CCs	HOMER_annotatePeaks
chr1:89062130-89062703	1.315568478	SOX4_Acute_vs_PB_Acute	573	18.20497269	7.314160991	SOX4_Acute	chr1	89062131	89062703	intron (NM_002053, intron 2 of 10)	L1MB3|LINE|L1	2791	NM_002053	2633	NM_002053	ENSG00000117228	GBP1	hGBP1	guanylate binding protein 1	protein-coding	Intron	standard_CCs	HOMER_annotatePeaks
chr1:89064340-89064540	1.518850846	SOX4_Acute_vs_PB_Acute	200	13.4141904	4.681063034	SOX4_Acute	chr1	89064341	89064540	intron (NM_002053, intron 1 of 10)	intron (NM_002053, intron 1 of 10)	768	NM_002053	2633	NM_002053	ENSG00000117228	GBP1	hGBP1	guanylate binding protein 1	protein-coding	-5kb to +1kb of TSS	standard_CCs	HOMER_annotatePeaks
chr1:89065402-89065691	1.011058067	SOX4_Acute_vs_PB_Acute	289	15.33050332	7.606727431	SOX4_Acute	chr1	89065403	89065691	promoter-TSS (NM_002053)	promoter-TSS (NM_002053)	-339	NM_002053	2633	NM_002053	ENSG00000117228	GBP1	hGBP1	guanylate binding protein 1	protein-coding	-5kb to +1kb of TSS	standard_CCs	HOMER_annotatePeaks
chr1:89124719-89125625	1.407491746	SOX4_Acute_vs_PB_Acute	906	77.61067304	29.25664396	SOX4_Acute	chr1	89124720	89125625	intron (NM_004120, intron 1 of 10)	intron (NM_004120, intron 1 of 10)	942	NM_004120	2634	NM_004120	ENSG00000162645	GBP2	-	guanylate binding protein 2	protein-coding	-5kb to +1kb of TSS	standard_CCs	HOMER_annotatePeaks
chr1:89128693-89128893	1.431388336	SOX4_Acute_vs_PB_Acute	200	13.4141904	4.973629474	SOX4_Acute	chr1	89128694	89128893	Intergenic	MIR|SINE|MIR	-2679	NM_004120	2634	NM_004120	ENSG00000162645	GBP2	-	guanylate binding protein 2	protein-coding	-5kb to +1kb of TSS	standard_CCs	HOMER_annotatePeaks
chr1:89257487-89259296	1.208174097	SOX4_Acute_vs_PB_Acute	1809	98.6901151	42.71470019	SOX4_Acute	chr1	89257488	89259296	TTS (NM_052942)	TTS (NM_052942)	14468	NM_052942	115362	NM_052942	ENSG00000154451	GBP5	GBP-5	guanylate binding protein 5	protein-coding	TTS	standard_CCs	HOMER_annotatePeaks
chr1:89267490-89267976	2.629029485	SOX4_Acute_vs_PB_Acute	486	16.28865977	2.633097957	SOX4_Acute	chr1	89267491	89267976	intron (NM_001134486, intron 3 of 10)	MamSINE1|SINE|tRNA-RTE	5127	NM_052942	115362	NM_052942	ENSG00000154451	GBP5	GBP-5	guanylate binding protein 5	protein-coding	Intron	standard_CCs	HOMER_annotatePeaks
chr1:89271017-89272665	1.84439187	SOX4_Acute_vs_PB_Acute	1648	119.7695572	33.35257412	SOX4_Acute	chr1	89271018	89272665	intron (NM_052942, intron 1 of 11)	intron (NM_052942, intron 1 of 11)	1019	NM_052942	115362	NM_052942	ENSG00000154451	GBP5	GBP-5	guanylate binding protein 5	protein-coding	Intron	standard_CCs	HOMER_annotatePeaks
chr1:89525609-89526146	1.941794625	SOX4_Acute_vs_PB_Acute	537	58.44754389	15.21345486	SOX4_Acute	chr1	89525610	89526146	intron (NM_001369817, intron 1 of 5)	(CAAA)n|Simple_repeat|Simple_repeat	1049	NM_001369817	23507	NM_015350	ENSG00000197147	LRRC8B	TA-LRRP|TALRRP	leucine rich repeat containing 8 VRAC subunit B	protein-coding	Intron	standard_CCs	HOMER_annotatePeaks
chr1:89526862-89527062	1.71149582	SOX4_Acute_vs_PB_Acute	200	17.24681623	5.266195914	SOX4_Acute	chr1	89526863	89527062	5' UTR (NM_001134476, exon 2 of 8)	5' UTR (NM_001134476, exon 2 of 8)	2133	NM_001369817	23507	NM_015350	ENSG00000197147	LRRC8B	TA-LRRP|TALRRP	leucine rich repeat containing 8 VRAC subunit B	protein-coding	5' UTR	standard_CCs	HOMER_annotatePeaks
chr1:89527757-89528640	2.280339563	SOX4_Acute_vs_PB_Acute	883	85.2759247	17.55398638	SOX4_Acute	chr1	89527758	89528640	intron (NM_001369819, intron 2 of 6)	intron (NM_001369819, intron 2 of 6)	3370	NM_001369817	23507	NM_015350	ENSG00000197147	LRRC8B	TA-LRRP|TALRRP	leucine rich repeat containing 8 VRAC subunit B	protein-coding	Intron	standard_CCs	HOMER_annotatePeaks
chr1:89540346-89540546	1.551031578	SOX4_Acute_vs_PB_Acute	200	16.28865977	5.558762353	SOX4_Acute	chr1	89540347	89540546	intron (NM_001369819, intron 2 of 6)	intron (NM_001369819, intron 2 of 6)	15617	NM_001369817	23507	NM_015350	ENSG00000197147	LRRC8B	TA-LRRP|TALRRP	leucine rich repeat containing 8 VRAC subunit B	protein-coding	Intron	standard_CCs	HOMER_annotatePeaks
chr1:89545560-89546780	1.938267774	SOX4_Acute_vs_PB_Acute	1220	52.69860515	13.75062266	SOX4_Acute	chr1	89545561	89546780	intron (NM_001369819, intron 2 of 6)	intron (NM_001369819, intron 2 of 6)	21341	NM_001369817	23507	NM_015350	ENSG00000197147	LRRC8B	TA-LRRP|TALRRP	leucine rich repeat containing 8 VRAC subunit B	protein-coding	Intron	standard_CCs	HOMER_annotatePeaks
chr1:89605664-89605893	1.267890919	SOX4_Acute_vs_PB_Acute	229	23.95391143	9.947258948	SOX4_Acute	chr1	89605665	89605893	Intergenic	Intergenic	27115	NR_033981	400761	NR_033981	ENSG00000231999	LRRC8C-DT	-	LRRC8C divergent transcript	ncRNA	Intergenic/non-coding	standard_CCs	HOMER_annotatePeaks
chr1:89636835-89637280	1.470489282	SOX4_Acute_vs_PB_Acute	445	31.61916309	11.41009115	SOX4_Acute	chr1	89636836	89637280	intron (NM_032270, intron 1 of 2)	intron (NM_032270, intron 1 of 2)	3938	NM_032270	84230	NM_032270	ENSG00000171488	LRRC8C	AD158|FAD158	leucine rich repeat containing 8 VRAC subunit C	protein-coding	Intron	standard_CCs	HOMER_annotatePeaks
chr1:89649785-89650130	1.736588316	SOX4_Acute_vs_PB_Acute	345	55.57307452	16.67628706	SOX4_Acute	chr1	89649786	89650130	intron (NM_032270, intron 1 of 2)	intron (NM_032270, intron 1 of 2)	16838	NM_032270	84230	NM_032270	ENSG00000171488	LRRC8C	AD158|FAD158	leucine rich repeat containing 8 VRAC subunit C	protein-coding	Intron	standard_CCs	HOMER_annotatePeaks
chr1:89652495-89653376	1.050300153	SOX4_Acute_vs_PB_Acute	881	41.20072766	19.8945179	SOX4_Acute	chr1	89652496	89653376	intron (NM_032270, intron 1 of 2)	L2a|LINE|L2	19816	NM_032270	84230	NM_032270	ENSG00000171488	LRRC8C	AD158|FAD158	leucine rich repeat containing 8 VRAC subunit C	protein-coding	Intron	standard_CCs	HOMER_annotatePeaks
chr1:89667800-89668091	1.917945422	SOX4_Acute_vs_PB_Acute	291	14.37234686	3.803363715	SOX4_Acute	chr1	89667801	89668091	intron (NM_032270, intron 1 of 2)	Tigger20a|DNA|TcMar-Tigger	34826	NM_032270	84230	NM_032270	ENSG00000171488	LRRC8C	AD158|FAD158	leucine rich repeat containing 8 VRAC subunit C	protein-coding	Intron	standard_CCs	HOMER_annotatePeaks
chr1:89674515-89674893	1.196923896	SOX4_Acute_vs_PB_Acute	378	13.4141904	5.851328793	SOX4_Acute	chr1	89674516	89674893	intron (NM_032270, intron 1 of 2)	intron (NM_032270, intron 1 of 2)	41584	NM_032270	84230	NM_032270	ENSG00000171488	LRRC8C	AD158|FAD158	leucine rich repeat containing 8 VRAC subunit C	protein-coding	Intron	standard_CCs	HOMER_annotatePeaks
chr1:89677492-89677756	1.534619052	SOX4_Acute_vs_PB_Acute	264	22.03759852	7.606727431	SOX4_Acute	chr1	89677493	89677756	intron (NM_032270, intron 1 of 2)	MIR3|SINE|MIR	44504	NM_032270	84230	NM_032270	ENSG00000171488	LRRC8C	AD158|FAD158	leucine rich repeat containing 8 VRAC subunit C	protein-coding	Intron	standard_CCs	HOMER_annotatePeaks
chr1:89740014-89740590	1.126535446	SOX4_Acute_vs_PB_Acute	576	26.8283808	12.28779047	SOX4_Acute	chr1	89740015	89740590	Intergenic	Intergenic	-80730	NM_001134479	55144	NM_018103	ENSG00000171492	LRRC8D	HsLRRC8D|LRRC5	leucine rich repeat containing 8 VRAC subunit D	protein-coding	Intergenic/non-coding	standard_CCs	HOMER_annotatePeaks
chr1:89855432-89855763	1.618386314	SOX4_Acute_vs_PB_Acute	331	14.37234686	4.681063034	SOX4_Acute	chr1	89855433	89855763	intron (NM_001134479, intron 2 of 2)	intron (NM_001134479, intron 2 of 2)	33659	NM_018103	55144	NM_018103	ENSG00000171492	LRRC8D	HsLRRC8D|LRRC5	leucine rich repeat containing 8 VRAC subunit D	protein-coding	Intron	standard_CCs	HOMER_annotatePeaks
chr1:89952951-89953151	1.822527573	SOX4_Acute_vs_PB_Acute	200	25.87022435	7.314160991	SOX4_Acute	chr1	89952952	89953151	Intergenic	LTR8B|LTR|ERV1	41915	NR_002830	492303	NR_002830		GEMIN8P4	-	gem nuclear organelle associated protein 8 pseudogene 4	pseudo	Intergenic/non-coding	standard_CCs	HOMER_annotatePeaks
chr1:91504985-91505391	2.811025515	SOX4_Acute_vs_PB_Acute	406	14.37234686	2.047965078	SOX4_Acute	chr1	91504986	91505391	intron (NM_001134420, intron 2 of 11)	L2a|LINE|L2	4080	NM_001134420	8317	NM_003503	ENSG00000097046	CDC7	CDC7L1|HsCDC7|Hsk1|huCDC7	cell division cycle 7	protein-coding	Intron	standard_CCs	HOMER_annotatePeaks
chr1:91523290-91523863	1.922999648	SOX4_Acute_vs_PB_Acute	573	21.07944206	5.558762353	SOX4_Acute	chr1	91523291	91523863	intron (NM_001134420, intron 11 of 11)	L2b|LINE|L2	22469	NM_001134420	8317	NM_003503	ENSG00000097046	CDC7	CDC7L1|HsCDC7|Hsk1|huCDC7	cell division cycle 7	protein-coding	Intron	standard_CCs	HOMER_annotatePeaks
chr1:91526750-91526950	2.604574955	SOX4_Acute_vs_PB_Acute	200	12.45603394	2.047965078	SOX4_Acute	chr1	91526751	91526950	Intergenic	Intergenic	25742	NM_001134420	8317	NM_003503	ENSG00000097046	CDC7	CDC7L1|HsCDC7|Hsk1|huCDC7	cell division cycle 7	protein-coding	Intergenic/non-coding	standard_CCs	HOMER_annotatePeaks
chr1:91556520-91556846	1.108833457	SOX4_Acute_vs_PB_Acute	326	25.87022435	11.99522403	SOX4_Acute	chr1	91556521	91556846	Intergenic	L2b|LINE|L2	55575	NM_001134420	8317	NM_003503	ENSG00000097046	CDC7	CDC7L1|HsCDC7|Hsk1|huCDC7	cell division cycle 7	protein-coding	Intergenic/non-coding	standard_CCs	HOMER_annotatePeaks
chr1:91558145-91558660	2.711490852	SOX4_Acute_vs_PB_Acute	515	15.33050332	2.340531517	SOX4_Acute	chr1	91558146	91558660	Intergenic	L1MB7|LINE|L1	57295	NM_001134420	8317	NM_003503	ENSG00000097046	CDC7	CDC7L1|HsCDC7|Hsk1|huCDC7	cell division cycle 7	protein-coding	Intergenic/non-coding	standard_CCs	HOMER_annotatePeaks
chr1:91667490-91667908	1.848997149	SOX4_Acute_vs_PB_Acute	418	10.53972103	2.925664396	SOX4_Acute	chr1	91667491	91667908	Intergenic	Harlequin-int|LTR|ERV1	166591	NM_001134420	8317	NM_003503	ENSG00000097046	CDC7	CDC7L1|HsCDC7|Hsk1|huCDC7	cell division cycle 7	protein-coding	Intergenic/non-coding	standard_CCs	HOMER_annotatePeaks
chr1:91680922-91681780	1.289671305	SOX4_Acute_vs_PB_Acute	858	50.78229224	20.77221722	SOX4_Acute	chr1	91680923	91681780	non-coding (NR_036634, exon 18 of 18)	non-coding (NR_036634, exon 18 of 18)	180243	NM_001134420	8317	NM_003503	ENSG00000097046	CDC7	CDC7L1|HsCDC7|Hsk1|huCDC7	cell division cycle 7	protein-coding	Exon	standard_CCs	HOMER_annotatePeaks
chr1:91697697-91697897	1.818409946	SOX4_Acute_vs_PB_Acute	200	13.4141904	3.803363715	SOX4_Acute	chr1	91697698	91697897	intron (NR_036634, intron 16 of 17)	intron (NR_036634, intron 16 of 17)	188354	NM_001195683	7049	NM_003243	ENSG00000069702	TGFBR3	BGCAN|betaglycan	transforming growth factor beta receptor 3	protein-coding	Intron	standard_CCs	HOMER_annotatePeaks
chr1:91731634-91731880	2.67832768	SOX4_Acute_vs_PB_Acute	246	41.20072766	6.436461672	SOX4_Acute	chr1	91731635	91731880	intron (NR_036634, intron 6 of 17)	intron (NR_036634, intron 6 of 17)	154394	NM_001195683	7049	NM_003243	ENSG00000069702	TGFBR3	BGCAN|betaglycan	transforming growth factor beta receptor 3	protein-coding	Intron	standard_CCs	HOMER_annotatePeaks
chr1:91734750-91735095	1.818409946	SOX4_Acute_vs_PB_Acute	345	13.4141904	3.803363715	SOX4_Acute	chr1	91734751	91735095	exon (NM_001195683, exon 5 of 17)	exon (NM_001195683, exon 5 of 17)	151228	NM_001195683	7049	NM_003243	ENSG00000069702	TGFBR3	BGCAN|betaglycan	transforming growth factor beta receptor 3	protein-coding	Exon	standard_CCs	HOMER_annotatePeaks
chr1:91809586-91809786	2.033422127	SOX4_Acute_vs_PB_Acute	200	14.37234686	3.510797276	SOX4_Acute	chr1	91809587	91809786	intron (NR_036634, intron 2 of 17)	intron (NR_036634, intron 2 of 17)	76465	NM_001195683	7049	NM_003243	ENSG00000069702	TGFBR3	BGCAN|betaglycan	transforming growth factor beta receptor 3	protein-coding	Intron	standard_CCs	HOMER_annotatePeaks
chr1:91816917-91817156	1.871960046	SOX4_Acute_vs_PB_Acute	239	18.20497269	4.973629474	SOX4_Acute	chr1	91816918	91817156	intron (NR_036634, intron 2 of 17)	intron (NR_036634, intron 2 of 17)	69114	NM_001195683	7049	NM_003243	ENSG00000069702	TGFBR3	BGCAN|betaglycan	transforming growth factor beta receptor 3	protein-coding	Intron	standard_CCs	HOMER_annotatePeaks
chr1:91878031-91878231	3.411923767	SOX4_Acute_vs_PB_Acute	200	12.45603394	1.170265759	SOX4_Acute	chr1	91878032	91878231	intron (NM_001195684, intron 2 of 17)	intron (NM_001195684, intron 2 of 17)	8020	NM_001195683	7049	NM_003243	ENSG00000069702	TGFBR3	BGCAN|betaglycan	transforming growth factor beta receptor 3	protein-coding	Intron	standard_CCs	HOMER_annotatePeaks
chr1:92314086-92314286	1.126534551	SOX4_Acute_vs_PB_Acute	200	11.49787749	5.266195914	SOX4_Acute	chr1	92314087	92314286	intron (NM_024813, intron 6 of 12)	Tigger1|DNA|TcMar-Tigger	15127	NM_024813	79871	NM_024813	ENSG00000122484	RPAP2	C1orf82|Rtr1	RNA polymerase II associated protein 2	protein-coding	Intron	standard_CCs	HOMER_annotatePeaks
chr1:92323750-92324128	1.46356891	SOX4_Acute_vs_PB_Acute	378	15.33050332	5.558762353	SOX4_Acute	chr1	92323751	92324128	exon (NM_024813, exon 8 of 13)	exon (NM_024813, exon 8 of 13)	24880	NM_024813	79871	NM_024813	ENSG00000122484	RPAP2	C1orf82|Rtr1	RNA polymerase II associated protein 2	protein-coding	Exon	standard_CCs	HOMER_annotatePeaks
chr1:92576814-92578113	1.103815618	SOX4_Acute_vs_PB_Acute	1299	120.7277136	56.17275641	SOX4_Acute	chr1	92576815	92578113	intron (NM_001377211, intron 17 of 18)	MLT2C2|LTR|ERVL	-90539	NM_005263	2672	NM_005263	ENSG00000162676	GFI1	GFI-1|GFI1A|SCN2|ZNF163	growth factor independent 1 transcriptional repressor	protein-coding	Intron	standard_CCs	HOMER_annotatePeaks
chr1:92876810-92878120	1.845353114	SOX4_Acute_vs_PB_Acute	1310	75.69436013	21.06478365	SOX4_Acute	chr1	92876811	92878120	promoter-TSS (NM_001252271)	promoter-TSS (NM_001252271)	-315	NM_001252271	388650	NM_001006605	ENSG00000154511	DIPK1A	FAM69A	divergent protein kinase domain 1A	protein-coding	-5kb to +1kb of TSS	standard_CCs	HOMER_annotatePeaks
chr1:92953572-92953995	1.081447801	SOX4_Acute_vs_PB_Acute	423	40.24257121	19.01681858	SOX4_Acute	chr1	92953573	92953995	intron (NM_001006605, intron 1 of 4)	L1MB2|LINE|L1	7678	NM_001006605	388650	NM_001006605	ENSG00000154511	DIPK1A	FAM69A	divergent protein kinase domain 1A	protein-coding	Intron	standard_CCs	HOMER_annotatePeaks
chr1:92956459-92957320	1.255119649	SOX4_Acute_vs_PB_Acute	861	41.20072766	17.26141994	SOX4_Acute	chr1	92956460	92957320	intron (NM_001006605, intron 1 of 4)	intron (NM_001006605, intron 1 of 4)	4572	NM_001006605	388650	NM_001006605	ENSG00000154511	DIPK1A	FAM69A	divergent protein kinase domain 1A	protein-coding	Intron	standard_CCs	HOMER_annotatePeaks
chr1:92977369-92978061	1.037726461	SOX4_Acute_vs_PB_Acute	692	120.7277136	58.80585437	SOX4_Acute	chr1	92977370	92978061	Intergenic	L4_A_Mam|LINE|RTE-X	-16193	NM_001252270	388650	NM_001006605	ENSG00000154511	DIPK1A	FAM69A	divergent protein kinase domain 1A	protein-coding	Intergenic/non-coding	standard_CCs	HOMER_annotatePeaks
chr1:92987047-92987783	1.580252011	SOX4_Acute_vs_PB_Acute	736	20.1212856	6.729028112	SOX4_Acute	chr1	92987048	92987783	Intergenic	L1ME1|LINE|L1	-25893	NM_001252270	388650	NM_001006605	ENSG00000154511	DIPK1A	FAM69A	divergent protein kinase domain 1A	protein-coding	Intergenic/non-coding	standard_CCs	HOMER_annotatePeaks
chr1:93078505-93079138	1.421990934	SOX4_Acute_vs_PB_Acute	633	34.49363246	12.87292334	SOX4_Acute	chr1	93078506	93079138	promoter-TSS (NM_001164391)	promoter-TSS (NM_001164391)	-413	NM_001164392	22823	NM_007358	ENSG00000143033	MTF2	M96|PCL2|TDRD19A|dJ976O13.2	metal response element binding transcription factor 2	protein-coding	-5kb to +1kb of TSS	standard_CCs	HOMER_annotatePeaks
chr1:93155280-93155791	1.27853791	SOX4_Acute_vs_PB_Acute	511	19.16312915	7.899293871	SOX4_Acute	chr1	93155281	93155791	intron (NR_030761, intron 4 of 4)	AluSc5|SINE|Alu	24877	NM_016040	50999	NM_016040	ENSG00000117500	TMED5	CGI-100|p24g2|p28	transmembrane p24 trafficking protein 5	protein-coding	Intron	standard_CCs	HOMER_annotatePeaks
chr1:93170970-93171565	1.785496381	SOX4_Acute_vs_PB_Acute	595	19.16312915	5.558762353	SOX4_Acute	chr1	93170971	93171565	intron (NR_030761, intron 1 of 4)	LTR12C|LTR|ERV1	9145	NM_016040	50999	NM_016040	ENSG00000117500	TMED5	CGI-100|p24g2|p28	transmembrane p24 trafficking protein 5	protein-coding	Intron	standard_CCs	HOMER_annotatePeaks
chr1:93178040-93178390	1.101444233	SOX4_Acute_vs_PB_Acute	350	18.20497269	8.48442675	SOX4_Acute	chr1	93178041	93178390	intron (NR_030761, intron 1 of 4)	intron (NR_030761, intron 1 of 4)	2198	NM_016040	50999	NM_016040	ENSG00000117500	TMED5	CGI-100|p24g2|p28	transmembrane p24 trafficking protein 5	protein-coding	Intron	standard_CCs	HOMER_annotatePeaks
chr1:93179447-93179647	1.974527776	SOX4_Acute_vs_PB_Acute	200	11.49787749	2.925664396	SOX4_Acute	chr1	93179448	93179647	intron (NR_030761, intron 1 of 4)	intron (NR_030761, intron 1 of 4)	866	NM_016040	50999	NM_016040	ENSG00000117500	TMED5	CGI-100|p24g2|p28	transmembrane p24 trafficking protein 5	protein-coding	-5kb to +1kb of TSS	standard_CCs	HOMER_annotatePeaks
chr1:93346972-93349260	1.308533376	SOX4_Acute_vs_PB_Acute	2288	86.23408116	34.81540632	SOX4_Acute	chr1	93346973	93349260	intron (NM_001938, intron 1 of 2)	intron (NM_001938, intron 1 of 2)	2209	NM_001938	1810	NM_001938	ENSG00000117505	DR1	NC2|NC2-BETA|NC2B|NCB2	down-regulator of transcription 1	protein-coding	Intron	standard_CCs	HOMER_annotatePeaks
chr1:93350224-93350916	1.753316989	SOX4_Acute_vs_PB_Acute	692	33.535476	9.947258948	SOX4_Acute	chr1	93350225	93350916	intron (NM_001938, intron 1 of 2)	intron (NM_001938, intron 1 of 2)	4663	NM_001938	1810	NM_001938	ENSG00000117505	DR1	NC2|NC2-BETA|NC2B|NCB2	down-regulator of transcription 1	protein-coding	Intron	standard_CCs	HOMER_annotatePeaks
chr1:97781939-97782186	2.41193107	SOX4_Acute_vs_PB_Acute	247	12.45603394	2.340531517	SOX4_Acute	chr1	97781940	97782186	intron (NM_001160301, intron 3 of 5)	intron (NM_001160301, intron 3 of 5)	-14858	NR_046591	100873933	NR_046591	ENSG00000235777	DPYD-AS2	-	DPYD antisense RNA 2	ncRNA	Intron	standard_CCs	HOMER_annotatePeaks
chr1:97904244-97904911	4.156251239	SOX4_Acute_vs_PB_Acute	667	46.94966641	2.633097957	SOX4_Acute	chr1	97904245	97904911	intron (NM_001160301, intron 1 of 5)	MER34B|LTR|ERV1	16456	NM_000110	1806	NM_000110	ENSG00000188641	DPYD	DHP|DHPDHASE|DPD|DYPD	dihydropyrimidine dehydrogenase	protein-coding	Intron	standard_CCs	HOMER_annotatePeaks
chr1:97918040-97918381	1.61195988	SOX4_Acute_vs_PB_Acute	341	13.4141904	4.388496595	SOX4_Acute	chr1	97918041	97918381	intron (NM_001160301, intron 1 of 5)	intron (NM_001160301, intron 1 of 5)	2823	NM_000110	1806	NM_000110	ENSG00000188641	DPYD	DHP|DHPDHASE|DPD|DYPD	dihydropyrimidine dehydrogenase	protein-coding	Intron	standard_CCs	HOMER_annotatePeaks
chr1:97919064-97919390	1.567106502	SOX4_Acute_vs_PB_Acute	326	18.20497269	6.143895233	SOX4_Acute	chr1	97919065	97919390	intron (NM_001160301, intron 1 of 5)	intron (NM_001160301, intron 1 of 5)	1807	NM_000110	1806	NM_000110	ENSG00000188641	DPYD	DHP|DHPDHASE|DPD|DYPD	dihydropyrimidine dehydrogenase	protein-coding	Intron	standard_CCs	HOMER_annotatePeaks
chr1:98324840-98325040	2.629029485	SOX4_Acute_vs_PB_Acute	200	16.28865977	2.633097957	SOX4_Acute	chr1	98324841	98325040	Intergenic	A-rich|Low_complexity|Low_complexity	114229	NR_046088	729987	NR_046088	ENSG00000226053	LINC01776	-	long intergenic non-protein coding RNA 1776	ncRNA	Intergenic/non-coding	standard_CCs	HOMER_annotatePeaks
chr1:98402982-98403182	2.348922059	SOX4_Acute_vs_PB_Acute	200	13.4141904	2.633097957	SOX4_Acute	chr1	98402983	98403182	Intergenic	L1MA6|LINE|L1	192371	NR_046088	729987	NR_046088	ENSG00000226053	LINC01776	-	long intergenic non-protein coding RNA 1776	ncRNA	Intergenic/non-coding	standard_CCs	HOMER_annotatePeaks
chr1:98404915-98406646	1.140749538	SOX4_Acute_vs_PB_Acute	1731	65.1546391	29.5492104	SOX4_Acute	chr1	98404916	98406646	Intergenic	Intergenic	195070	NR_046088	729987	NR_046088	ENSG00000226053	LINC01776	-	long intergenic non-protein coding RNA 1776	ncRNA	Intergenic/non-coding	standard_CCs	HOMER_annotatePeaks
chr1:99673710-99673998	2.363567241	SOX4_Acute_vs_PB_Acute	288	10.53972103	2.047965078	SOX4_Acute	chr1	99673711	99673998	intron (NM_017734, intron 3 of 7)	L2a|LINE|L2	27741	NM_017734	54873	NM_017734	ENSG00000099260	PALMD	C1orf11|PALML	palmdelphin	protein-coding	Intron	standard_CCs	HOMER_annotatePeaks
chr1:99758269-99758513	2.363570616	SOX4_Acute_vs_PB_Acute	244	21.07944206	4.095930155	SOX4_Acute	chr1	99758270	99758513	intron (NM_001361041, intron 1 of 16)	MER11A|LTR|ERVK	7402	NM_001013660	391059	NM_001013660	ENSG00000156869	FRRS1	SDFR2|SDR2	ferric chelate reductase 1	protein-coding	Intron	standard_CCs	HOMER_annotatePeaks
chr1:99784830-99785030	1.711494961	SOX4_Acute_vs_PB_Acute	200	12.45603394	3.803363715	SOX4_Acute	chr1	99784831	99785030	Intergenic	(TTTTC)n|Simple_repeat|Simple_repeat	-18295	NM_001361041	391059	NM_001013660	ENSG00000156869	FRRS1	SDFR2|SDR2	ferric chelate reductase 1	protein-coding	Intergenic/non-coding	standard_CCs	HOMER_annotatePeaks
chr1:100038982-100040201	1.83982157	SOX4_Acute_vs_PB_Acute	1219	90.06670698	25.16071381	SOX4_Acute	chr1	100038983	100040201	intron (NM_033055, intron 1 of 11)	intron (NM_033055, intron 1 of 11)	1497	NM_033055	64645	NM_033055	ENSG00000156875	MFSD14A	HAIT1|HIAT1	major facilitator superfamily domain containing 14A	protein-coding	Intron	standard_CCs	HOMER_annotatePeaks
chr1:100230790-100230990	1.512188271	SOX4_Acute_vs_PB_Acute	200	25.87022435	9.069559629	SOX4_Acute	chr1	100230791	100230990	exon (NM_001918, exon 4 of 11)	exon (NM_001918, exon 4 of 11)	18944	NM_001918	1629	NM_001918	ENSG00000137992	DBT	BCATE2|BCKAD-E2|BCKADE2|BCKDH-E2|BCOADC-E2|E2|E2B	dihydrolipoamide branched chain transacylase E2	protein-coding	Exon	standard_CCs	HOMER_annotatePeaks
chr1:100377886-100378086	1.81103067	SOX4_Acute_vs_PB_Acute	200	14.37234686	4.095930155	SOX4_Acute	chr1	100377887	100378086	intron (NM_001319210, intron 3 of 16)	intron (NM_001319210, intron 3 of 16)	25480	NM_003672	8556	NM_003672	ENSG00000079335	CDC14A	DFNB105|DFNB32|DFNB35|cdc14|hCDC14	cell division cycle 14A	protein-coding	Intron	standard_CCs	HOMER_annotatePeaks
chr1:100388482-100388873	2.242007046	SOX4_Acute_vs_PB_Acute	391	12.45603394	2.633097957	SOX4_Acute	chr1	100388483	100388873	intron (NM_001319210, intron 3 of 16)	AluJr|SINE|Alu	36172	NM_003672	8556	NM_003672	ENSG00000079335	CDC14A	DFNB105|DFNB32|DFNB35|cdc14|hCDC14	cell division cycle 14A	protein-coding	Intron	standard_CCs	HOMER_annotatePeaks
chr1:100392927-100393238	2.762119237	SOX4_Acute_vs_PB_Acute	311	27.78653726	4.095930155	SOX4_Acute	chr1	100392928	100393238	intron (NM_001319210, intron 4 of 16)	intron (NM_001319210, intron 4 of 16)	40577	NM_003672	8556	NM_003672	ENSG00000079335	CDC14A	DFNB105|DFNB32|DFNB35|cdc14|hCDC14	cell division cycle 14A	protein-coding	Intron	standard_CCs	HOMER_annotatePeaks
chr1:100394430-100394811	1.711496622	SOX4_Acute_vs_PB_Acute	381	26.8283808	8.19186031	SOX4_Acute	chr1	100394431	100394811	intron (NM_001319210, intron 4 of 16)	intron (NM_001319210, intron 4 of 16)	42115	NM_003672	8556	NM_003672	ENSG00000079335	CDC14A	DFNB105|DFNB32|DFNB35|cdc14|hCDC14	cell division cycle 14A	protein-coding	Intron	standard_CCs	HOMER_annotatePeaks
chr1:100412814-100413085	1.048532312	SOX4_Acute_vs_PB_Acute	271	11.49787749	5.558762353	SOX4_Acute	chr1	100412815	100413085	intron (NM_001319210, intron 4 of 16)	AluSq2|SINE|Alu	60444	NM_003672	8556	NM_003672	ENSG00000079335	CDC14A	DFNB105|DFNB32|DFNB35|cdc14|hCDC14	cell division cycle 14A	protein-coding	Intron	standard_CCs	HOMER_annotatePeaks
chr1:100414300-100414895	3.142120767	SOX4_Acute_vs_PB_Acute	595	59.40570035	6.729028112	SOX4_Acute	chr1	100414301	100414895	intron (NM_001319210, intron 4 of 16)	intron (NM_001319210, intron 4 of 16)	62092	NM_003672	8556	NM_003672	ENSG00000079335	CDC14A	DFNB105|DFNB32|DFNB35|cdc14|hCDC14	cell division cycle 14A	protein-coding	Intron	standard_CCs	HOMER_annotatePeaks
chr1:100415300-100416103	3.618369292	SOX4_Acute_vs_PB_Acute	803	57.48938744	4.681063034	SOX4_Acute	chr1	100415301	100416103	intron (NM_001319210, intron 4 of 16)	intron (NM_001319210, intron 4 of 16)	63196	NM_003672	8556	NM_003672	ENSG00000079335	CDC14A	DFNB105|DFNB32|DFNB35|cdc14|hCDC14	cell division cycle 14A	protein-coding	Intron	standard_CCs	HOMER_annotatePeaks
chr1:100433554-100433754	2.226067358	SOX4_Acute_vs_PB_Acute	200	19.16312915	4.095930155	SOX4_Acute	chr1	100433555	100433754	intron (NM_001319210, intron 5 of 16)	intron (NM_001319210, intron 5 of 16)	81148	NM_003672	8556	NM_003672	ENSG00000079335	CDC14A	DFNB105|DFNB32|DFNB35|cdc14|hCDC14	cell division cycle 14A	protein-coding	Intron	standard_CCs	HOMER_annotatePeaks
chr1:100440035-100440410	1.090009597	SOX4_Acute_vs_PB_Acute	375	24.91206789	11.70265759	SOX4_Acute	chr1	100440036	100440410	intron (NM_001319210, intron 6 of 16)	intron (NM_001319210, intron 6 of 16)	87717	NM_003672	8556	NM_003672	ENSG00000079335	CDC14A	DFNB105|DFNB32|DFNB35|cdc14|hCDC14	cell division cycle 14A	protein-coding	Intron	standard_CCs	HOMER_annotatePeaks
chr1:100444947-100446326	1.267016806	SOX4_Acute_vs_PB_Acute	1379	92.94117636	38.61877003	SOX4_Acute	chr1	100444948	100446326	intron (NM_001319212, intron 7 of 13)	intron (NM_001319212, intron 7 of 13)	-92502	NM_022049	54112	NM_022049	ENSG00000181656	GPR88	COCPMR|STRG	G protein-coupled receptor 88	protein-coding	Intron	standard_CCs	HOMER_annotatePeaks
chr1:100447780-100448780	1.925620892	SOX4_Acute_vs_PB_Acute	1000	27.78653726	7.314160991	SOX4_Acute	chr1	100447781	100448780	intron (NM_001319212, intron 7 of 13)	intron (NM_001319212, intron 7 of 13)	-89859	NM_022049	54112	NM_022049	ENSG00000181656	GPR88	COCPMR|STRG	G protein-coupled receptor 88	protein-coding	Intron	standard_CCs	HOMER_annotatePeaks
chr1:100456990-100457310	2.09000477	SOX4_Acute_vs_PB_Acute	320	12.45603394	2.925664396	SOX4_Acute	chr1	100456991	100457310	intron (NM_001319210, intron 8 of 16)	intron (NM_001319210, intron 8 of 16)	-80989	NM_022049	54112	NM_022049	ENSG00000181656	GPR88	COCPMR|STRG	G protein-coupled receptor 88	protein-coding	Intron	standard_CCs	HOMER_annotatePeaks
chr1:100458850-100459588	1.580252836	SOX4_Acute_vs_PB_Acute	738	40.24257121	13.45805622	SOX4_Acute	chr1	100458851	100459588	intron (NM_001319210, intron 8 of 16)	MIRb|SINE|MIR	-78920	NM_022049	54112	NM_022049	ENSG00000181656	GPR88	COCPMR|STRG	G protein-coupled receptor 88	protein-coding	Intron	standard_CCs	HOMER_annotatePeaks
chr1:100747457-100747663	3.585949242	SOX4_Acute_vs_PB_Acute	206	10.53972103	0.877699319	SOX4_Acute	chr1	100747458	100747663	Intergenic	Intergenic	27818	NM_001078	7412	NM_001078	ENSG00000162692	VCAM1	CD106|INCAM-100	vascular cell adhesion molecule 1	protein-coding	Intergenic/non-coding	standard_CCs	HOMER_annotatePeaks
chr1:100893002-100893798	1.58950663	SOX4_Acute_vs_PB_Acute	796	32.57731955	10.82495827	SOX4_Acute	chr1	100893003	100893798	intron (NM_001439, intron 1 of 4)	intron (NM_001439, intron 1 of 4)	1442	NM_001033025	2135	NM_001439	ENSG00000162694	EXTL2	EXTR2	exostosin like glycosyltransferase 2	protein-coding	Intron	standard_CCs	HOMER_annotatePeaks
chr1:100895287-100895746	1.328168708	SOX4_Acute_vs_PB_Acute	459	22.03759852	8.776993189	SOX4_Acute	chr1	100895288	100895746	promoter-TSS (NM_001261442)	promoter-TSS (NM_001261442)	-338	NM_001261440	2135	NM_001439	ENSG00000162694	EXTL2	EXTR2	exostosin like glycosyltransferase 2	protein-coding	-5kb to +1kb of TSS	standard_CCs	HOMER_annotatePeaks
chr1:100896734-100897170	2.1265329	SOX4_Acute_vs_PB_Acute	436	26.8283808	6.143895233	SOX4_Acute	chr1	100896735	100897170	intron (NM_133496, intron 2 of 10)	intron (NM_133496, intron 2 of 10)	862	NM_133496	148867	NM_133496	ENSG00000162695	SLC30A7	ZHS|ZNT7|ZnT-7|ZnTL2	solute carrier family 30 member 7	protein-coding	-5kb to +1kb of TSS	standard_CCs	HOMER_annotatePeaks
chr1:100935609-100936033	2.059416937	SOX4_Acute_vs_PB_Acute	424	13.4141904	3.218230836	SOX4_Acute	chr1	100935610	100936033	intron (NM_133496, intron 8 of 10)	Charlie2b|DNA|hAT-Charlie	39731	NM_133496	148867	NM_133496	ENSG00000162695	SLC30A7	ZHS|ZNT7|ZnT-7|ZnTL2	solute carrier family 30 member 7	protein-coding	Intron	standard_CCs	HOMER_annotatePeaks
chr1:101006385-101006738	3.967809467	SOX4_Acute_vs_PB_Acute	353	41.20072766	2.633097957	SOX4_Acute	chr1	101006386	101006738	intron (NM_015958, intron 4 of 7)	intron (NM_015958, intron 4 of 7)	19222	NM_015958	51611	NM_015958	ENSG00000117543	DPH5	AD-018|CGI-30|HSPC143|NEDSFF|NPD015	diphthamide biosynthesis 5	protein-coding	Intron	standard_CCs	HOMER_annotatePeaks
chr1:101178655-101179730	1.04203943	SOX4_Acute_vs_PB_Acute	1075	201.212856	97.71719084	SOX4_Acute	chr1	101178656	101179730	Intergenic	Intergenic	57335	NR_104626	101928370	NR_104626		S1PR1-DT	LISPR1	S1PR1 divergent transcript	ncRNA	Intergenic/non-coding	standard_CCs	HOMER_annotatePeaks
chr1:101222056-101222256	2.585958117	SOX4_Acute_vs_PB_Acute	200	10.53972103	1.755398638	SOX4_Acute	chr1	101222057	101222256	Intergenic	HAL1|LINE|L1	14372	NR_104626	101928370	NR_104626		S1PR1-DT	LISPR1	S1PR1 divergent transcript	ncRNA	Intergenic/non-coding	standard_CCs	HOMER_annotatePeaks
chr1:101226902-101227115	1.421990149	SOX4_Acute_vs_PB_Acute	213	17.24681623	6.436461672	SOX4_Acute	chr1	101226903	101227115	Intergenic	Arthur1|DNA|hAT-Tip100	9519	NR_104626	101928370	NR_104626		S1PR1-DT	LISPR1	S1PR1 divergent transcript	ncRNA	Intergenic/non-coding	standard_CCs	HOMER_annotatePeaks
chr1:101251310-101251546	1.208996409	SOX4_Acute_vs_PB_Acute	236	11.49787749	4.973629474	SOX4_Acute	chr1	101251311	101251546	Intergenic	Intergenic	14409	NM_001400	1901	NM_001400	ENSG00000170989	S1PR1	CD363|CHEDG1|D1S3362|ECGF1|EDG-1|EDG1|S1P1	sphingosine-1-phosphate receptor 1	protein-coding	Intergenic/non-coding	standard_CCs	HOMER_annotatePeaks
chr1:101258638-101258838	1.585964075	SOX4_Acute_vs_PB_Acute	200	10.53972103	3.510797276	SOX4_Acute	chr1	101258639	101258838	Intergenic	Intergenic	21719	NM_001400	1901	NM_001400	ENSG00000170989	S1PR1	CD363|CHEDG1|D1S3362|ECGF1|EDG-1|EDG1|S1P1	sphingosine-1-phosphate receptor 1	protein-coding	Intergenic/non-coding	standard_CCs	HOMER_annotatePeaks
chr1:101293010-101293453	1.551032566	SOX4_Acute_vs_PB_Acute	443	32.57731955	11.11752471	SOX4_Acute	chr1	101293011	101293453	Intergenic	AluSx|SINE|Alu	-30605	NR_126402	104355286	NR_126402	ENSG00000231671	LINC01307	-	long intergenic non-protein coding RNA 1307	ncRNA	Intergenic/non-coding	standard_CCs	HOMER_annotatePeaks
chr1:107936426-107936626	4.12651741	SOX4_Acute_vs_PB_Acute	200	15.33050332	0.877699319	SOX4_Acute	chr1	107936427	107936626	intron (NM_006113, intron 1 of 26)	intron (NM_006113, intron 1 of 26)	-27917	NR_046653	100873946	NR_046653	ENSG00000230489	VAV3-AS1	-	VAV3 antisense RNA 1	ncRNA	Intron	standard_CCs	HOMER_annotatePeaks
chr1:107963100-107963796	2.252063664	SOX4_Acute_vs_PB_Acute	696	30.66100663	6.436461672	SOX4_Acute	chr1	107963101	107963796	promoter-TSS (NR_046653)	promoter-TSS (NR_046653)	-995	NR_046653	100873946	NR_046653	ENSG00000230489	VAV3-AS1	-	VAV3 antisense RNA 1	ncRNA	-5kb to +1kb of TSS	standard_CCs	HOMER_annotatePeaks
chr1:108551598-108551798	2.421986332	SOX4_Acute_vs_PB_Acute	200	17.24681623	3.218230836	SOX4_Acute	chr1	108551599	108551798	Intergenic	MIR3|SINE|MIR	-8402	NM_001010883	284611	NM_001010883	ENSG00000162636	EEIG2	FAM102B|SYM-3B	EEIG family member 2	protein-coding	Intergenic/non-coding	standard_CCs	HOMER_annotatePeaks
chr1:108584140-108584743	1.541572402	SOX4_Acute_vs_PB_Acute	603	38.32625829	13.16548978	SOX4_Acute	chr1	108584141	108584743	intron (NM_001010883, intron 1 of 10)	intron (NM_001010883, intron 1 of 10)	24342	NM_001010883	284611	NM_001010883	ENSG00000162636	EEIG2	FAM102B|SYM-3B	EEIG family member 2	protein-coding	Intron	standard_CCs	HOMER_annotatePeaks
chr1:108590680-108591508	2.858332923	SOX4_Acute_vs_PB_Acute	828	89.10855053	12.28779047	SOX4_Acute	chr1	108590681	108591508	intron (NM_001010883, intron 1 of 10)	intron (NM_001010883, intron 1 of 10)	30994	NM_001010883	284611	NM_001010883	ENSG00000162636	EEIG2	FAM102B|SYM-3B	EEIG family member 2	protein-coding	Intron	standard_CCs	HOMER_annotatePeaks
chr1:108591972-108592418	1.138312769	SOX4_Acute_vs_PB_Acute	446	39.28441475	17.84655282	SOX4_Acute	chr1	108591973	108592418	intron (NM_001010883, intron 1 of 10)	intron (NM_001010883, intron 1 of 10)	32095	NM_001010883	284611	NM_001010883	ENSG00000162636	EEIG2	FAM102B|SYM-3B	EEIG family member 2	protein-coding	Intron	standard_CCs	HOMER_annotatePeaks
chr1:108646625-108646825	1.048532312	SOX4_Acute_vs_PB_Acute	200	11.49787749	5.558762353	SOX4_Acute	chr1	108646626	108646825	Intergenic	MSTA|LTR|ERVL-MaLR	14368	NM_001102592	113802	NM_144584	ENSG00000162639	HENMT1	C1orf59|HEN1	HEN methyltransferase 1	protein-coding	Intergenic/non-coding	standard_CCs	HOMER_annotatePeaks
chr1:108647167-108647367	1.023441867	SOX4_Acute_vs_PB_Acute	200	17.24681623	8.48442675	SOX4_Acute	chr1	108647168	108647367	Intergenic	Intergenic	13826	NM_001102592	113802	NM_144584	ENSG00000162639	HENMT1	C1orf59|HEN1	HEN methyltransferase 1	protein-coding	Intergenic/non-coding	standard_CCs	HOMER_annotatePeaks
chr1:108679680-108679940	1.208997326	SOX4_Acute_vs_PB_Acute	260	22.99575497	9.947258948	SOX4_Acute	chr1	108679681	108679940	Intergenic	Intergenic	-12500	NM_001349769	55119	NM_018061	ENSG00000134186	PRPF38B	NET1	pre-mRNA processing factor 38B	protein-coding	Intergenic/non-coding	standard_CCs	HOMER_annotatePeaks
chr1:108694339-108695650	1.85771812	SOX4_Acute_vs_PB_Acute	1311	79.52698595	21.94248297	SOX4_Acute	chr1	108694340	108695650	intron (NM_001349770, intron 2 of 7)	intron (NM_001349770, intron 2 of 7)	2685	NM_001349770	55119	NM_018061	ENSG00000134186	PRPF38B	NET1	pre-mRNA processing factor 38B	protein-coding	Intron	standard_CCs	HOMER_annotatePeaks
chr1:109092117-109092317	1.660870681	SOX4_Acute_vs_PB_Acute	200	26.8283808	8.48442675	SOX4_Acute	chr1	109092118	109092317	intron (NR_136242, intron 2 of 3)	intron (NR_136242, intron 2 of 3)	1453	NR_136243	56900	NM_020141	ENSG00000215717	TMEM167B	AD-020|C1orf119	transmembrane protein 167B	protein-coding	Intron	standard_CCs	HOMER_annotatePeaks
chr1:109399142-109399595	2.260834906	SOX4_Acute_vs_PB_Acute	453	57.48938744	11.99522403	SOX4_Acute	chr1	109399143	109399595	3' UTR (NM_002790, exon 9 of 9)	3' UTR (NM_002790, exon 9 of 9)	-1451	NM_002959	6272	NM_002959	ENSG00000134243	SORT1	Gp95|LDLCQ6|NT3|NTR3	sortilin 1	protein-coding	-5kb to +1kb of TSS	standard_CCs	HOMER_annotatePeaks
chr1:109439061-109439261	2.991597475	SOX4_Acute_vs_PB_Acute	200	16.28865977	2.047965078	SOX4_Acute	chr1	109439062	109439261	Intergenic	L1M5|LINE|L1	-12713	NM_002790	5686	NM_002790	ENSG00000143106	PSMA5	PSC5|ZETA	proteasome 20S subunit alpha 5	protein-coding	Intergenic/non-coding	standard_CCs	HOMER_annotatePeaks
chr1:109875657-109876168	4.51882804	SOX4_Acute_vs_PB_Acute	511	13.4141904	0.585132879	SOX4_Acute	chr1	109875658	109876168	Intergenic	L1M5|LINE|L1	-34936	NM_000757	1435	NM_000757	ENSG00000184371	CSF1	CSF-1|MCSF|PG-M-CSF	colony stimulating factor 1	protein-coding	Intergenic/non-coding	standard_CCs	HOMER_annotatePeaks
chr1:109948275-109948675	2.711490852	SOX4_Acute_vs_PB_Acute	400	15.33050332	2.340531517	SOX4_Acute	chr1	109948276	109948675	Intergenic	L1ME4c|LINE|L1	-36290	NM_001242673	10768	NM_006621	ENSG00000168710	AHCYL1	DCAL|IRBIT|PPP1R78|PRO0233|XPVKONA	adenosylhomocysteinase like 1	protein-coding	Intergenic/non-coding	standard_CCs	HOMER_annotatePeaks
chr1:109986762-109987370	1.296459636	SOX4_Acute_vs_PB_Acute	608	17.24681623	7.021594552	SOX4_Acute	chr1	109986763	109987370	intron (NM_001242673, intron 1 of 16)	intron (NM_001242673, intron 1 of 16)	2301	NM_006621	10768	NM_006621	ENSG00000168710	AHCYL1	DCAL|IRBIT|PPP1R78|PRO0233|XPVKONA	adenosylhomocysteinase like 1	protein-coding	Intron	standard_CCs	HOMER_annotatePeaks
chr1:110208842-110209042	2.448457557	SOX4_Acute_vs_PB_Acute	200	14.37234686	2.633097957	SOX4_Acute	chr1	110208843	110209042	non-coding (NR_046546, exon 2 of 2)	non-coding (NR_046546, exon 2 of 2)	1045	NR_046546	100873974	NR_046546		KCNC4-DT	KCNC4-AS1|LINC02586	KCNC4 divergent transcript	ncRNA	Exon	standard_CCs	HOMER_annotatePeaks
chr1:110343972-110344250	3.637485432	SOX4_Acute_vs_PB_Acute	278	18.20497269	1.462832198	SOX4_Acute	chr1	110343973	110344250	intron (NM_001201545, intron 1 of 1)	intron (NM_001201545, intron 1 of 1)	4734	NM_001201545	64783	NM_014092	ENSG00000162775	RBM15	OTT|OTT1|SPEN	RNA binding motif protein 15	protein-coding	Intron	standard_CCs	HOMER_annotatePeaks
chr1:110345284-110346460	2.381346457	SOX4_Acute_vs_PB_Acute	1176	33.535476	6.436461672	SOX4_Acute	chr1	110345285	110346460	intron (NM_022768, intron 2 of 2)	intron (NM_022768, intron 2 of 2)	6495	NM_001201545	64783	NM_014092	ENSG00000162775	RBM15	OTT|OTT1|SPEN	RNA binding motif protein 15	protein-coding	Intron	standard_CCs	HOMER_annotatePeaks
chr1:110641925-110642125	1.011058367	SOX4_Acute_vs_PB_Acute	200	22.99575497	11.41009115	SOX4_Acute	chr1	110641926	110642125	Intergenic	Intergenic	-10585	NM_001204269	3737	NM_004974	ENSG00000177301	KCNA2	DEE32|EIEE32|HBK5|HK4|HUKIV|KV1.2|MK2|NGK1|RBK2	potassium voltage-gated channel subfamily A member 2	protein-coding	Intergenic/non-coding	standard_CCs	HOMER_annotatePeaks
chr1:110874317-110874675	1.64590892	SOX4_Acute_vs_PB_Acute	358	41.20072766	13.16548978	SOX4_Acute	chr1	110874318	110874675	intron (NM_001040033, intron 2 of 8)	intron (NM_001040033, intron 2 of 8)	1348	NM_000560	963	NM_000560	ENSG00000143119	CD53	MOX44|TSPAN25	CD53 molecule	protein-coding	Intron	standard_CCs	HOMER_annotatePeaks
chr1:110878307-110879328	1.26593867	SOX4_Acute_vs_PB_Acute	1021	145.6397815	60.56125301	SOX4_Acute	chr1	110878308	110879328	intron (NM_001040033, intron 2 of 8)	intron (NM_001040033, intron 2 of 8)	5670	NM_000560	963	NM_000560	ENSG00000143119	CD53	MOX44|TSPAN25	CD53 molecule	protein-coding	Intron	standard_CCs	HOMER_annotatePeaks
chr1:110881850-110883181	1.017601419	SOX4_Acute_vs_PB_Acute	1331	65.1546391	32.18230836	SOX4_Acute	chr1	110881851	110883181	intron (NM_001040033, intron 2 of 8)	L1ME1|LINE|L1	9368	NM_000560	963	NM_000560	ENSG00000143119	CD53	MOX44|TSPAN25	CD53 molecule	protein-coding	Intron	standard_CCs	HOMER_annotatePeaks
chr1:110884477-110885258	1.074067813	SOX4_Acute_vs_PB_Acute	781	17.24681623	8.19186031	SOX4_Acute	chr1	110884478	110885258	intron (NM_001040033, intron 2 of 8)	L1ME1|LINE|L1	11720	NM_000560	963	NM_000560	ENSG00000143119	CD53	MOX44|TSPAN25	CD53 molecule	protein-coding	Intron	standard_CCs	HOMER_annotatePeaks
chr1:110891038-110891238	1.518850846	SOX4_Acute_vs_PB_Acute	200	13.4141904	4.681063034	SOX4_Acute	chr1	110891039	110891238	intron (NM_001040033, intron 2 of 8)	intron (NM_001040033, intron 2 of 8)	17990	NM_000560	963	NM_000560	ENSG00000143119	CD53	MOX44|TSPAN25	CD53 molecule	protein-coding	Intron	standard_CCs	HOMER_annotatePeaks
chr1:110989217-110989620	3.489096204	SOX4_Acute_vs_PB_Acute	403	22.99575497	2.047965078	SOX4_Acute	chr1	110989218	110989620	Intergenic	L1M4c|LINE|L1	-25475	NM_001006945	55791	NM_018372	ENSG00000121931	LRIF1	C1orf103|FSHD3|HBiX1|RIF1	ligand dependent nuclear receptor interacting factor 1	protein-coding	Intergenic/non-coding	standard_CCs	HOMER_annotatePeaks
chr1:111146067-111146300	2.448457557	SOX4_Acute_vs_PB_Acute	233	14.37234686	2.633097957	SOX4_Acute	chr1	111146068	111146300	intron (NR_138484, intron 1 of 9)	intron (NR_138484, intron 1 of 9)	5961	NR_138483	10390	NM_006090	ENSG00000134255	CEPT1	-	choline/ethanolamine phosphotransferase 1	protein-coding	Intron	standard_CCs	HOMER_annotatePeaks
chr1:111199672-111199872	1.126534551	SOX4_Acute_vs_PB_Acute	200	11.49787749	5.266195914	SOX4_Acute	chr1	111199673	111199872	exon (NM_024901, exon 2 of 12)	exon (NM_024901, exon 2 of 12)	874	NM_024901	79961	NM_024901	ENSG00000162777	DENND2D	-	DENN domain containing 2D	protein-coding	-5kb to +1kb of TSS	standard_CCs	HOMER_annotatePeaks
chr1:111219784-111219984	1.559493241	SOX4_Acute_vs_PB_Acute	200	17.24681623	5.851328793	SOX4_Acute	chr1	111219785	111219984	Intergenic	Intergenic	-7775	NM_001025197	1117	NM_004000	ENSG00000064886	CHI3L2	CHIL2|YKL-39|YKL39	chitinase 3 like 2	protein-coding	Intergenic/non-coding	standard_CCs	HOMER_annotatePeaks
chr1:111302468-111302668	2.170923395	SOX4_Acute_vs_PB_Acute	200	10.53972103	2.340531517	SOX4_Acute	chr1	111302469	111302668	intron (NM_021797, intron 1 of 8)	L1MB3|LINE|L1	11717	NM_001040623	27159	NM_021797	ENSG00000134216	CHIA	AMCASE|CHIT2|TSA1902	chitinase acidic	protein-coding	Intron	standard_CCs	HOMER_annotatePeaks
chr1:111454927-111455536	1.083466655	SOX4_Acute_vs_PB_Acute	609	21.07944206	9.947258948	SOX4_Acute	chr1	111454928	111455536	intron (NM_001688, intron 3 of 6)	intron (NM_001688, intron 3 of 6)	5768	NM_001688	515	NM_001688	ENSG00000116459	ATP5PB	ATP5F1|PIG47	ATP synthase peripheral stalk-membrane subunit b	protein-coding	Intron	standard_CCs	HOMER_annotatePeaks
chr1:111590820-111591631	1.536055878	SOX4_Acute_vs_PB_Acute	811	111.146149	38.32620359	SOX4_Acute	chr1	111590821	111591631	intron (NM_001370216, intron 1 of 7)	L1M5|LINE|L1	17092	NR_034126	100129269	NR_034126		LINC01160	-	long intergenic non-protein coding RNA 1160	ncRNA	Intron	standard_CCs	HOMER_annotatePeaks
chr1:111620805-111627818	1.46077696	SOX4_Acute_vs_PB_Acute	7013	338.2292294	122.8779047	SOX4_Acute	chr1	111620806	111627818	intron (NM_001291896, intron 1 of 7)	intron (NM_001291896, intron 1 of 7)	-3914	NR_160737	107985184	NR_160737		LOC107985184	-	uncharacterized LOC107985184	ncRNA	-5kb to +1kb of TSS	standard_CCs	HOMER_annotatePeaks
chr1:111631605-111631805	1.657048876	SOX4_Acute_vs_PB_Acute	200	24.91206789	7.899293871	SOX4_Acute	chr1	111631606	111631805	intron (NM_001010935, intron 2 of 8)	intron (NM_001010935, intron 2 of 8)	-11307	NR_160737	107985184	NR_160737		LOC107985184	-	uncharacterized LOC107985184	ncRNA	Intron	standard_CCs	HOMER_annotatePeaks
chr1:111633702-111634136	2.618381602	SOX4_Acute_vs_PB_Acute	434	14.37234686	2.340531517	SOX4_Acute	chr1	111633703	111634136	intron (NM_001010935, intron 2 of 8)	intron (NM_001010935, intron 2 of 8)	-13521	NR_160737	107985184	NR_160737		LOC107985184	-	uncharacterized LOC107985184	ncRNA	Intron	standard_CCs	HOMER_annotatePeaks
chr1:111635122-111635800	2.604574955	SOX4_Acute_vs_PB_Acute	678	12.45603394	2.047965078	SOX4_Acute	chr1	111635123	111635800	intron (NM_001010935, intron 2 of 8)	MIR|SINE|MIR	-15063	NR_160737	107985184	NR_160737		LOC107985184	-	uncharacterized LOC107985184	ncRNA	Intron	standard_CCs	HOMER_annotatePeaks
chr1:111656362-111656626	2.798953545	SOX4_Acute_vs_PB_Acute	264	16.28865977	2.340531517	SOX4_Acute	chr1	111656363	111656626	intron (NM_001010935, intron 2 of 8)	L2|LINE|L2	-8300	NM_001370217	5906	NM_002884	ENSG00000116473	RAP1A	C21KG|G-22K|KREV-1|KREV1|RAP1|SMGP21	RAP1A, member of RAS oncogene family	protein-coding	Intron	standard_CCs	HOMER_annotatePeaks
chr1:111665602-111666093	1.945960486	SOX4_Acute_vs_PB_Acute	491	19.16312915	4.973629474	SOX4_Acute	chr1	111665603	111666093	intron (NM_001370217, intron 1 of 7)	intron (NM_001370217, intron 1 of 7)	1054	NM_001370217	5906	NM_002884	ENSG00000116473	RAP1A	C21KG|G-22K|KREV-1|KREV1|RAP1|SMGP21	RAP1A, member of RAS oncogene family	protein-coding	Intron	standard_CCs	HOMER_annotatePeaks
chr1:111706995-111707470	1.421990149	SOX4_Acute_vs_PB_Acute	475	17.24681623	6.436461672	SOX4_Acute	chr1	111706996	111707470	intron (NM_002884, intron 6 of 7)	intron (NM_002884, intron 6 of 7)	32162	NM_019099	55924	NM_019099	ENSG00000197852	INKA2	C1orf183|FAM212B	inka box actin regulator 2	protein-coding	Intron	standard_CCs	HOMER_annotatePeaks
chr1:112622060-112622280	1.505046175	SOX4_Acute_vs_PB_Acute	220	24.91206789	8.776993189	SOX4_Acute	chr1	112622061	112622280	intron (NM_006135, intron 1 of 9)	intron (NM_006135, intron 1 of 9)	2338	NM_006135	829	NM_006135	ENSG00000116489	CAPZA1	CAPPA1|CAPZ|CAZ1	capping actin protein of muscle Z-line subunit alpha 1	protein-coding	Intron	standard_CCs	HOMER_annotatePeaks
chr1:112622657-112623280	1.71149713	SOX4_Acute_vs_PB_Acute	623	41.20072766	12.5803569	SOX4_Acute	chr1	112622658	112623280	intron (NM_006135, intron 1 of 9)	AluSx3|SINE|Alu	3137	NM_006135	829	NM_006135	ENSG00000116489	CAPZA1	CAPPA1|CAPZ|CAZ1	capping actin protein of muscle Z-line subunit alpha 1	protein-coding	Intron	standard_CCs	HOMER_annotatePeaks
chr1:112636614-112637230	1.881421091	SOX4_Acute_vs_PB_Acute	616	25.87022435	7.021594552	SOX4_Acute	chr1	112636615	112637230	intron (NM_006135, intron 1 of 9)	L3|LINE|CR1	17090	NM_006135	829	NM_006135	ENSG00000116489	CAPZA1	CAPPA1|CAPZ|CAZ1	capping actin protein of muscle Z-line subunit alpha 1	protein-coding	Intron	standard_CCs	HOMER_annotatePeaks
chr1:113133148-113133348	3.103807563	SOX4_Acute_vs_PB_Acute	200	20.1212856	2.340531517	SOX4_Acute	chr1	113133149	113133348	TTS (NM_001312686)	TTS (NM_001312686)	60050	NM_014813	9860	NM_014813	ENSG00000198799	LRIG2	LIG-2|LIG2|UFS2	leucine rich repeats and immunoglobulin like domains 2	protein-coding	TTS	standard_CCs	HOMER_annotatePeaks
chr1:113767171-113767371	4.411894091	SOX4_Acute_vs_PB_Acute	200	24.91206789	1.170265759	SOX4_Acute	chr1	113767172	113767371	intron (NM_018364, intron 5 of 6)	intron (NM_018364, intron 5 of 6)	-7383	NM_001323042	10745	NM_006608	ENSG00000116793	PHTF1	PHTF	putative homeodomain transcription factor 1	protein-coding	Intron	standard_CCs	HOMER_annotatePeaks
chr1:113783794-113784143	1.711494961	SOX4_Acute_vs_PB_Acute	349	12.45603394	3.803363715	SOX4_Acute	chr1	113783795	113784143	intron (NM_018364, intron 2 of 6)	L3|LINE|CR1	-24081	NM_001323042	10745	NM_006608	ENSG00000116793	PHTF1	PHTF	putative homeodomain transcription factor 1	protein-coding	Intron	standard_CCs	HOMER_annotatePeaks
chr1:113787790-113788146	1.781885243	SOX4_Acute_vs_PB_Acute	356	20.1212856	5.851328793	SOX4_Acute	chr1	113787791	113788146	intron (NM_018364, intron 2 of 6)	L1MEi|LINE|L1	24508	NM_018364	54665	NM_018364	ENSG00000081019	RSBN1	KDM9|ROSBIN	round spermatid basic protein 1	protein-coding	Intron	standard_CCs	HOMER_annotatePeaks
chr1:113931900-113932100	2.904134774	SOX4_Acute_vs_PB_Acute	200	15.33050332	2.047965078	SOX4_Acute	chr1	113931901	113932100	intron (NM_001369806, intron 1 of 15)	intron (NM_001369806, intron 1 of 15)	2156	NM_001369807	204851	NM_152696	ENSG00000163349	HIPK1	Myak|Nbak2	homeodomain interacting protein kinase 1	protein-coding	Intron	standard_CCs	HOMER_annotatePeaks
chr1:114433650-114433850	1.489103192	SOX4_Acute_vs_PB_Acute	200	11.49787749	4.095930155	SOX4_Acute	chr1	114433651	114433850	intron (NM_033020, intron 4 of 18)	intron (NM_033020, intron 4 of 18)	77453	NM_015906	51592	NM_015906	ENSG00000197323	TRIM33	ECTO|PTC7|RFG7|TF1G|TIF1G|TIF1GAMMA|TIFGAMMA	tripartite motif containing 33	protein-coding	Intron	standard_CCs	HOMER_annotatePeaks
chr1:114507402-114507758	2.213994027	SOX4_Acute_vs_PB_Acute	356	16.28865977	3.510797276	SOX4_Acute	chr1	114507403	114507758	intron (NM_033020, intron 1 of 18)	MIRc|SINE|MIR	3623	NM_015906	51592	NM_015906	ENSG00000197323	TRIM33	ECTO|PTC7|RFG7|TF1G|TIF1G|TIF1GAMMA|TIFGAMMA	tripartite motif containing 33	protein-coding	Intron	standard_CCs	HOMER_annotatePeaks
chr1:114755505-114756166	2.07406645	SOX4_Acute_vs_PB_Acute	661	43.11704058	10.23982539	SOX4_Acute	chr1	114755506	114756166	intron (NM_001242891, intron 1 of 20)	intron (NM_001242891, intron 1 of 20)	2148	NM_001242892	7812	NM_007158	ENSG00000009307	CSDE1	D1S155E|UNR	cold shock domain containing E1	protein-coding	Intron	standard_CCs	HOMER_annotatePeaks
chr1:114927577-114927777	1.389568574	SOX4_Acute_vs_PB_Acute	200	15.33050332	5.851328793	SOX4_Acute	chr1	114927578	114927777	intron (NM_003176, intron 23 of 31)	L1M4a2|LINE|L1	72814	NR_104211	6847	NM_003176	ENSG00000198765	SYCP1	CT8|HOM-TES-14|SCP-1|SCP1	synaptonemal complex protein 1	protein-coding	Intron	standard_CCs	HOMER_annotatePeaks
chr1:115071407-115071648	2.711491495	SOX4_Acute_vs_PB_Acute	241	17.24681623	2.633097957	SOX4_Acute	chr1	115071408	115071648	intron (NM_001308315, intron 2 of 6)	intron (NM_001308315, intron 2 of 6)	17972	NM_001308316	10100	NM_005725	ENSG00000134198	TSPAN2	NET3|TSN2|TSPAN-2	tetraspanin 2	protein-coding	Intron	standard_CCs	HOMER_annotatePeaks
chr1:115084792-115084992	1.264037356	SOX4_Acute_vs_PB_Acute	200	10.53972103	4.388496595	SOX4_Acute	chr1	115084793	115084992	intron (NM_001308315, intron 1 of 6)	intron (NM_001308315, intron 1 of 6)	4608	NM_001308316	10100	NM_005725	ENSG00000134198	TSPAN2	NET3|TSN2|TSPAN-2	tetraspanin 2	protein-coding	Intron	standard_CCs	HOMER_annotatePeaks
chr1:116352360-116352563	2.247547978	SOX4_Acute_vs_PB_Acute	203	27.78653726	5.851328793	SOX4_Acute	chr1	116352361	116352563	Intergenic	L1MB3|LINE|L1	-20782	NM_000701	476	NM_000701	ENSG00000163399	ATP1A1	CMT2DD|HOMGSMR2	ATPase Na+/K+ transporting subunit alpha 1	protein-coding	Intergenic/non-coding	standard_CCs	HOMER_annotatePeaks
chr1:116374869-116375638	1.378922053	SOX4_Acute_vs_PB_Acute	769	25.87022435	9.947258948	SOX4_Acute	chr1	116374870	116375638	intron (NM_001160233, intron 1 of 22)	MIR3|SINE|MIR	1387	NM_001160233	476	NM_000701	ENSG00000163399	ATP1A1	CMT2DD|HOMGSMR2	ATPase Na+/K+ transporting subunit alpha 1	protein-coding	Intron	standard_CCs	HOMER_annotatePeaks
chr1:116537685-116538190	2.019617885	SOX4_Acute_vs_PB_Acute	505	24.91206789	6.143895233	SOX4_Acute	chr1	116537686	116538190	intron (NR_026665, intron 2 of 5)	L1ME4a|LINE|L1	22173	NR_039621	100616384	NR_039621	ENSG00000264419	MIR548AC	-	microRNA 548ac	ncRNA	Intron	standard_CCs	HOMER_annotatePeaks
chr1:116552027-116552227	1.3635726	SOX4_Acute_vs_PB_Acute	200	10.53972103	4.095930155	SOX4_Acute	chr1	116552028	116552227	intron (NR_026665, intron 1 of 5)	Tigger1|DNA|TcMar-Tigger	7984	NR_039621	100616384	NR_039621	ENSG00000264419	MIR548AC	-	microRNA 548ac	ncRNA	Intron	standard_CCs	HOMER_annotatePeaks
chr1:116554380-116554793	2.226069318	SOX4_Acute_vs_PB_Acute	413	47.90782286	10.23982539	SOX4_Acute	chr1	116554381	116554793	intron (NR_026665, intron 1 of 5)	intron (NR_026665, intron 1 of 5)	5524	NR_039621	100616384	NR_039621	ENSG00000264419	MIR548AC	-	microRNA 548ac	ncRNA	Intron	standard_CCs	HOMER_annotatePeaks
chr1:116555365-116556555	2.518851422	SOX4_Acute_vs_PB_Acute	1190	160.9702848	28.08637821	SOX4_Acute	chr1	116555366	116556555	intron (NR_026665, intron 1 of 5)	MIR|SINE|MIR	4151	NR_039621	100616384	NR_039621	ENSG00000264419	MIR548AC	-	microRNA 548ac	ncRNA	Intron	standard_CCs	HOMER_annotatePeaks
chr1:116558065-116558670	1.324474356	SOX4_Acute_vs_PB_Acute	605	24.91206789	9.947258948	SOX4_Acute	chr1	116558066	116558670	intron (NR_026665, intron 1 of 5)	intron (NR_026665, intron 1 of 5)	1743	NR_039621	100616384	NR_039621	ENSG00000264419	MIR548AC	-	microRNA 548ac	ncRNA	Intron	standard_CCs	HOMER_annotatePeaks
chr1:116559537-116561473	1.164010365	SOX4_Acute_vs_PB_Acute	1936	112.1043055	50.02886118	SOX4_Acute	chr1	116559538	116561473	promoter-TSS (NR_039621)	promoter-TSS (NR_039621)	-394	NR_039621	100616384	NR_039621	ENSG00000264419	MIR548AC	-	microRNA 548ac	ncRNA	-5kb to +1kb of TSS	standard_CCs	HOMER_annotatePeaks
chr1:116567757-116568461	1.82697399	SOX4_Acute_vs_PB_Acute	704	37.36810183	10.53239183	SOX4_Acute	chr1	116567758	116568461	intron (NR_026665, intron 1 of 5)	L1MC4|LINE|L1	2917	NR_026665	965	NM_001779	ENSG00000116815	CD58	LFA-3|LFA3|ag3	CD58 molecule	protein-coding	Intron	standard_CCs	HOMER_annotatePeaks
chr1:116737829-116738060	1.296458914	SOX4_Acute_vs_PB_Acute	231	11.49787749	4.681063034	SOX4_Acute	chr1	116737830	116738060	Intergenic	AluJr|SINE|Alu	-16485	NM_001328609	914	NM_001767	ENSG00000116824	CD2	LFA-2|SRBC|T11	CD2 molecule	protein-coding	Intergenic/non-coding	standard_CCs	HOMER_annotatePeaks
chr1:116753324-116753780	1.86714827	SOX4_Acute_vs_PB_Acute	456	84.31776824	23.11274873	SOX4_Acute	chr1	116753325	116753780	promoter-TSS (NM_001767)	promoter-TSS (NM_001767)	-878	NM_001328609	914	NM_001767	ENSG00000116824	CD2	LFA-2|SRBC|T11	CD2 molecule	protein-coding	-5kb to +1kb of TSS	standard_CCs	HOMER_annotatePeaks
chr1:116763102-116763302	1.416041189	SOX4_Acute_vs_PB_Acute	200	21.07944206	7.899293871	SOX4_Acute	chr1	116763103	116763302	intron (NM_001767, intron 3 of 4)	intron (NM_001767, intron 3 of 4)	8772	NM_001767	914	NM_001767	ENSG00000116824	CD2	LFA-2|SRBC|T11	CD2 molecule	protein-coding	Intron	standard_CCs	HOMER_annotatePeaks
chr1:116768779-116769673	1.096415727	SOX4_Acute_vs_PB_Acute	894	75.69436013	35.4005392	SOX4_Acute	chr1	116768780	116769673	TTS (NM_001767)	TTS (NM_001767)	14796	NM_001767	914	NM_001767	ENSG00000116824	CD2	LFA-2|SRBC|T11	CD2 molecule	protein-coding	TTS	standard_CCs	HOMER_annotatePeaks
chr1:116778799-116779260	1.751025249	SOX4_Acute_vs_PB_Acute	461	35.45178892	10.53239183	SOX4_Acute	chr1	116778800	116779260	Intergenic	L1MD2|LINE|L1	24600	NM_001767	914	NM_001767	ENSG00000116824	CD2	LFA-2|SRBC|T11	CD2 molecule	protein-coding	Intergenic/non-coding	standard_CCs	HOMER_annotatePeaks
chr1:116807165-116807493	2.339524329	SOX4_Acute_vs_PB_Acute	328	16.28865977	3.218230836	SOX4_Acute	chr1	116807166	116807493	Intergenic	Intergenic	52899	NM_001767	914	NM_001767	ENSG00000116824	CD2	LFA-2|SRBC|T11	CD2 molecule	protein-coding	Intergenic/non-coding	standard_CCs	HOMER_annotatePeaks
chr1:117363307-117363507	1.406642955	SOX4_Acute_vs_PB_Acute	200	32.57731955	12.28779047	SOX4_Acute	chr1	117363308	117363507	Intergenic	MIRc|SINE|MIR	-4042	NM_006699	10905	NM_006699	ENSG00000198162	MAN1A2	MAN1B	mannosidase alpha class 1A member 2	protein-coding	-5kb to +1kb of TSS	standard_CCs	HOMER_annotatePeaks
chr1:117618865-117619090	2.389564499	SOX4_Acute_vs_PB_Acute	225	15.33050332	2.925664396	SOX4_Acute	chr1	117618866	117619090	intron (NM_017709, intron 1 of 1)	intron (NM_017709, intron 1 of 1)	12930	NM_017709	54855	NM_017709	ENSG00000183508	TENT5C	FAM46C	terminal nucleotidyltransferase 5C	protein-coding	Intron	standard_CCs	HOMER_annotatePeaks
chr1:119953432-119953632	3.798946529	SOX4_Acute_vs_PB_Acute	200	16.28865977	1.170265759	SOX4_Acute	chr1	119953433	119953632	intron (NM_001200001, intron 14 of 21)	intron (NM_001200001, intron 14 of 21)	-57017	NM_021794	11085	NM_021794	ENSG00000134249	ADAM30	svph4	ADAM metallopeptidase domain 30	protein-coding	Intron	standard_CCs	HOMER_annotatePeaks
chr1:119992882-119993082	1.711494342	SOX4_Acute_vs_PB_Acute	200	10.53972103	3.218230836	SOX4_Acute	chr1	119992883	119993082	intron (NM_001200001, intron 4 of 21)	intron (NM_001200001, intron 4 of 21)	76680	NM_024408	4853	NM_024408	ENSG00000134250	NOTCH2	AGS2|HJCYS|hN2	notch receptor 2	protein-coding	Intron	standard_CCs	HOMER_annotatePeaks
chr1:120043650-120044153	2.185426121	SOX4_Acute_vs_PB_Acute	503	23.95391143	5.266195914	SOX4_Acute	chr1	120043651	120044153	intron (NM_001200001, intron 1 of 21)	intron (NM_001200001, intron 1 of 21)	25760	NM_024408	4853	NM_024408	ENSG00000134250	NOTCH2	AGS2|HJCYS|hN2	notch receptor 2	protein-coding	Intron	standard_CCs	HOMER_annotatePeaks
chr1:120044855-120045055	1.296459828	SOX4_Acute_vs_PB_Acute	200	20.1212856	8.19186031	SOX4_Acute	chr1	120044856	120045055	intron (NM_001200001, intron 1 of 21)	MamSINE1|SINE|tRNA-RTE	24707	NM_024408	4853	NM_024408	ENSG00000134250	NOTCH2	AGS2|HJCYS|hN2	notch receptor 2	protein-coding	Intron	standard_CCs	HOMER_annotatePeaks
chr1:120067733-120067933	1.888373762	SOX4_Acute_vs_PB_Acute	200	24.91206789	6.729028112	SOX4_Acute	chr1	120067734	120067933	intron (NM_001200001, intron 1 of 21)	intron (NM_001200001, intron 1 of 21)	1829	NM_024408	4853	NM_024408	ENSG00000134250	NOTCH2	AGS2|HJCYS|hN2	notch receptor 2	protein-coding	Intron	standard_CCs	HOMER_annotatePeaks
chr1:120081152-120081352	1.343765805	SOX4_Acute_vs_PB_Acute	200	29.70285018	11.70265759	SOX4_Acute	chr1	120081153	120081352	Intergenic	Intergenic	-11549	NM_001200001	4853	NM_024408	ENSG00000134250	NOTCH2	AGS2|HJCYS|hN2	notch receptor 2	protein-coding	Intergenic/non-coding	standard_CCs	HOMER_annotatePeaks
chr1:120175207-120175710	3.332980181	SOX4_Acute_vs_PB_Acute	503	38.32625829	3.803363715	SOX4_Acute	chr1	120175208	120175710	intron (NM_004892, intron 1 of 4)	intron (NM_004892, intron 1 of 4)	1061	NM_004892	9554	NM_004892	ENSG00000265808	SEC22B	ERS-24|SEC22L1	SEC22 homolog B, vesicle trafficking protein	protein-coding	Intron	standard_CCs	HOMER_annotatePeaks
chr1:120257150-120257590	1.644382155	SOX4_Acute_vs_PB_Acute	440	20.1212856	6.436461672	SOX4_Acute	chr1	120257151	120257590	Intergenic	MER44B|DNA|TcMar-Tigger	-80850	NM_004892	9554	NM_004892	ENSG00000265808	SEC22B	ERS-24|SEC22L1	SEC22 homolog B, vesicle trafficking protein	protein-coding	Intergenic/non-coding	standard_CCs	HOMER_annotatePeaks
chr1:120329417-120329758	1.463569854	SOX4_Acute_vs_PB_Acute	341	30.66100663	11.11752471	SOX4_Acute	chr1	120329418	120329758	Intergenic	Kanga11a|DNA|TcMar-Tc2	-85439	NR_102404	728841	NM_001037501	ENSG00000270231	NBPF8	NBPF8P	NBPF member 8	protein-coding	Intergenic/non-coding	standard_CCs	HOMER_annotatePeaks
chr1:120333721-120333921	1.585964075	SOX4_Acute_vs_PB_Acute	200	10.53972103	3.510797276	SOX4_Acute	chr1	120333722	120333921	Intergenic	Intergenic	-81206	NR_102404	728841	NM_001037501	ENSG00000270231	NBPF8	NBPF8P	NBPF member 8	protein-coding	Intergenic/non-coding	standard_CCs	HOMER_annotatePeaks
chr1:120340602-120340858	1.395995917	SOX4_Acute_vs_PB_Acute	256	43.11704058	16.38372062	SOX4_Acute	chr1	120340603	120340858	Intergenic	Intergenic	-74297	NR_102404	728841	NM_001037501	ENSG00000270231	NBPF8	NBPF8P	NBPF member 8	protein-coding	Intergenic/non-coding	standard_CCs	HOMER_annotatePeaks
chr1:120355231-120355431	1.811032133	SOX4_Acute_vs_PB_Acute	200	28.74469372	8.19186031	SOX4_Acute	chr1	120355232	120355431	Intergenic	Intergenic	-59696	NR_102404	728841	NM_001037501	ENSG00000270231	NBPF8	NBPF8P	NBPF member 8	protein-coding	Intergenic/non-coding	standard_CCs	HOMER_annotatePeaks
chr1:120363324-120363941	1.499992513	SOX4_Acute_vs_PB_Acute	617	18.20497269	6.436461672	SOX4_Acute	chr1	120363325	120363941	Intergenic	L1MEc|LINE|L1	-51394	NR_102404	728841	NM_001037501	ENSG00000270231	NBPF8	NBPF8P	NBPF member 8	protein-coding	Intergenic/non-coding	standard_CCs	HOMER_annotatePeaks
chr1:120398947-120399147	2.448457557	SOX4_Acute_vs_PB_Acute	200	14.37234686	2.633097957	SOX4_Acute	chr1	120398948	120399147	Intergenic	Intergenic	-15980	NR_102404	728841	NM_001037501	ENSG00000270231	NBPF8	NBPF8P	NBPF member 8	protein-coding	Intergenic/non-coding	standard_CCs	HOMER_annotatePeaks
chr1:120553829-120555400	3.477017719	SOX4_Acute_vs_PB_Acute	1571	81.44329887	7.314160991	SOX4_Acute	chr1	120553830	120555400	intron (NR_144516, intron 8 of 43)	intron (NR_144516, intron 8 of 43)	-4070	NR_168400	107985524	NR_168400		LOC107985524	-	uncharacterized LOC107985524	ncRNA	-5kb to +1kb of TSS	standard_CCs	HOMER_annotatePeaks
chr1:120640979-120641208	2.798953545	SOX4_Acute_vs_PB_Acute	229	16.28865977	2.340531517	SOX4_Acute	chr1	120640980	120641208	intron (NR_144516, intron 4 of 43)	MER44B|DNA|TcMar-Tigger	24342	NR_144517	100996724	NR_144516		PDE4DIPP2	CMYA2|MMGL|Myomegalin|PDE4DIP	PDE4DIP pseudogene 2	pseudo	Intron	standard_CCs	HOMER_annotatePeaks
chr1:120659125-120659325	2.158952422	SOX4_Acute_vs_PB_Acute	200	14.37234686	3.218230836	SOX4_Acute	chr1	120659126	120659325	intron (NR_144516, intron 1 of 43)	intron (NR_144516, intron 1 of 43)	6211	NR_144517	100996724	NR_144516		PDE4DIPP2	CMYA2|MMGL|Myomegalin|PDE4DIP	PDE4DIP pseudogene 2	pseudo	Intron	standard_CCs	HOMER_annotatePeaks
chr1:120712191-120712391	1.863499411	SOX4_Acute_vs_PB_Acute	200	28.74469372	7.899293871	SOX4_Acute	chr1	120712192	120712391	Intergenic	Intergenic	-11648	NR_157049	101929796	NM_001396072	ENSG00000286106	NOTCH2NLR	NOTCH2NLD	notch 2 N-terminal like R	protein-coding	Intergenic/non-coding	standard_CCs	HOMER_annotatePeaks
chr1:120725640-120725840	1.671968669	SOX4_Acute_vs_PB_Acute	200	34.49363246	10.82495827	SOX4_Acute	chr1	120725641	120725840	intron (NR_157049, intron 1 of 4)	intron (NR_157049, intron 1 of 4)	1801	NR_157049	101929796	NM_001396072	ENSG00000286106	NOTCH2NLR	NOTCH2NLD	notch 2 N-terminal like R	protein-coding	Intron	standard_CCs	HOMER_annotatePeaks
chr1:120728280-120728480	2.974521253	SOX4_Acute_vs_PB_Acute	200	11.49787749	1.462832198	SOX4_Acute	chr1	120728281	120728480	intron (NR_157049, intron 1 of 4)	intron (NR_157049, intron 1 of 4)	4441	NR_157049	101929796	NM_001396072	ENSG00000286106	NOTCH2NLR	NOTCH2NLD	notch 2 N-terminal like R	protein-coding	Intron	standard_CCs	HOMER_annotatePeaks
chr1:120748550-120748750	1.312947961	SOX4_Acute_vs_PB_Acute	200	21.07944206	8.48442675	SOX4_Acute	chr1	120748551	120748750	intron (NR_157049, intron 1 of 4)	MamSINE1|SINE|tRNA-RTE	24711	NR_157049	101929796	NM_001396072	ENSG00000286106	NOTCH2NLR	NOTCH2NLD	notch 2 N-terminal like R	protein-coding	Intron	standard_CCs	HOMER_annotatePeaks
chr1:120749411-120750050	2.006951591	SOX4_Acute_vs_PB_Acute	639	25.87022435	6.436461672	SOX4_Acute	chr1	120749412	120750050	intron (NR_157049, intron 1 of 4)	intron (NR_157049, intron 1 of 4)	25792	NR_157049	101929796	NM_001396072	ENSG00000286106	NOTCH2NLR	NOTCH2NLD	notch 2 N-terminal like R	protein-coding	Intron	standard_CCs	HOMER_annotatePeaks
chr1:120797385-120797585	2.000999401	SOX4_Acute_vs_PB_Acute	200	10.53972103	2.633097957	SOX4_Acute	chr1	120797386	120797585	Intergenic	Intergenic	-8071	NM_001351372	101060684	NM_001351372	ENSG00000273136	NBPF26	NOTCH2NLR	NBPF member 26	protein-coding	Intergenic/non-coding	standard_CCs	HOMER_annotatePeaks
chr1:120856829-120860023	1.217958678	SOX4_Acute_vs_PB_Acute	3194	218.4596723	93.91382713	SOX4_Acute	chr1	120856830	120860023	Intergenic	Intergenic	-7441	NR_104086	101954277	NR_104086	ENSG00000275538	RNVU1-19	RNU1-126|RNU1-147|RNVU1-13|vU1.13|vU1.19	RNA, variant U1 small nuclear 19	snRNA	Intergenic/non-coding	standard_CCs	HOMER_annotatePeaks
chr1:120862214-120862414	1.711497083	SOX4_Acute_vs_PB_Acute	200	39.28441475	11.99522403	SOX4_Acute	chr1	120862215	120862414	Intergenic	Intergenic	-11329	NR_104086	101954277	NR_104086	ENSG00000275538	RNVU1-19	RNU1-126|RNU1-147|RNVU1-13|vU1.13|vU1.19	RNA, variant U1 small nuclear 19	snRNA	Intergenic/non-coding	standard_CCs	HOMER_annotatePeaks
chr1:120864527-120864808	1.892067237	SOX4_Acute_vs_PB_Acute	281	16.28865977	4.388496595	SOX4_Acute	chr1	120864528	120864808	Intergenic	MER5A|DNA|hAT-Charlie	-13683	NR_104086	101954277	NR_104086	ENSG00000275538	RNVU1-19	RNU1-126|RNU1-147|RNVU1-13|vU1.13|vU1.19	RNA, variant U1 small nuclear 19	snRNA	Intergenic/non-coding	standard_CCs	HOMER_annotatePeaks
chr1:120914305-120914563	1.39662435	SOX4_Acute_vs_PB_Acute	258	39.28441475	14.92088842	SOX4_Acute	chr1	120914306	120914563	promoter-TSS (NR_160510)	promoter-TSS (NR_160510)	-320	NR_160510	100996720	NR_160510		LOC100996720	-	uncharacterized LOC100996720	ncRNA	-5kb to +1kb of TSS	standard_CCs	HOMER_annotatePeaks
chr1:120925360-120925725	1.011058583	SOX4_Acute_vs_PB_Acute	365	61.32201327	30.42690972	SOX4_Acute	chr1	120925361	120925725	intron (NR_109754, intron 1 of 2)	Kanga11a|DNA|TcMar-Tc2	-11429	NR_160510	100996720	NR_160510		LOC100996720	-	uncharacterized LOC100996720	ncRNA	Intron	standard_CCs	HOMER_annotatePeaks
chr1:120939200-120939623	1.58221409	SOX4_Acute_vs_PB_Acute	423	30.66100663	10.23982539	SOX4_Acute	chr1	120939201	120939623	intron (NR_109754, intron 1 of 2)	MLT2A2|LTR|ERVL	-3188	NR_104073	101954264	NR_104073	ENSG00000277610	RNVU1-4	RNU1-102|RNU1-50|RNVU1-5|vU1.4|vU1.5	RNA, variant U1 small nuclear 4	snRNA	-5kb to +1kb of TSS	standard_CCs	HOMER_annotatePeaks
chr1:120942775-120943096	1.618386314	SOX4_Acute_vs_PB_Acute	321	14.37234686	4.681063034	SOX4_Acute	chr1	120942776	120943096	TTS (NR_125392)	TTS (NR_125392)	336	NR_125392	101954268	NR_125392		RNVU1-20	RNU1-110|vU1.20	RNA, variant U1 small nuclear 20	snRNA	-5kb to +1kb of TSS	standard_CCs	HOMER_annotatePeaks
chr1:121100450-121100650	2.711488822	SOX4_Acute_vs_PB_Acute	200	11.49787749	1.755398638	SOX4_Acute	chr1	121100451	121100650	intron (NR_160941, intron 2 of 2)	intron (NR_160941, intron 2 of 2)	-2285	NR_158169	100996318	NR_158169	ENSG00000233029	LOC100996318	-	uncharacterized LOC100996318	ncRNA	-5kb to +1kb of TSS	standard_CCs	HOMER_annotatePeaks
chr1:121173832-121174032	2.126530041	SOX4_Acute_vs_PB_Acute	200	11.49787749	2.633097957	SOX4_Acute	chr1	121173833	121174032	intron (NM_001100910, intron 3 of 3)	Tigger1|DNA|TcMar-Tigger	9979	NM_001320149	653820	NM_001100910	ENSG00000188610	FAM72B	p17	family with sequence similarity 72 member B	protein-coding	Intron	standard_CCs	HOMER_annotatePeaks
chr1:121232094-121232553	1.662587196	SOX4_Acute_vs_PB_Acute	459	27.78653726	8.776993189	SOX4_Acute	chr1	121232095	121232553	intron (NM_001271872, intron 2 of 9)	intron (NM_001271872, intron 2 of 9)	47349	NM_001329984	653464	NM_001271872	ENSG00000171943	SRGAP2C	SRGAP2P1	SLIT-ROBO Rho GTPase activating protein 2C	protein-coding	Intron	standard_CCs	HOMER_annotatePeaks
chr1:121338157-121338685	1.033425752	SOX4_Acute_vs_PB_Acute	528	14.37234686	7.021594552	SOX4_Acute	chr1	121338158	121338685	intron (NM_001271872, intron 4 of 9)	intron (NM_001271872, intron 4 of 9)	59484	NR_104189	100873165	NR_104189	ENSG00000230806	SRGAP2-AS1	-	SRGAP2 antisense RNA 1	ncRNA	Intron	standard_CCs	HOMER_annotatePeaks
chr1:121349597-121350085	1.760406193	SOX4_Acute_vs_PB_Acute	488	28.74469372	8.48442675	SOX4_Acute	chr1	121349598	121350085	intron (NM_001271872, intron 4 of 9)	intron (NM_001271872, intron 4 of 9)	48064	NR_104189	100873165	NR_104189	ENSG00000230806	SRGAP2-AS1	-	SRGAP2 antisense RNA 1	ncRNA	Intron	standard_CCs	HOMER_annotatePeaks
chr1:121361807-121362310	1.321551063	SOX4_Acute_vs_PB_Acute	503	27.78653726	11.11752471	SOX4_Acute	chr1	121361808	121362310	non-coding (NR_104189, exon 4 of 4)	non-coding (NR_104189, exon 4 of 4)	35846	NR_104189	100873165	NR_104189	ENSG00000230806	SRGAP2-AS1	-	SRGAP2 antisense RNA 1	ncRNA	Exon	standard_CCs	HOMER_annotatePeaks
chr1:143887806-143888006	2.711488822	SOX4_Acute_vs_PB_Acute	200	11.49787749	1.755398638	SOX4_Acute	chr1	143887807	143888006	intron (NR_160914, intron 1 of 2)	LTR61|LTR|ERV1	13163	NR_027484	100132417	NM_001128589	ENSG00000265531	FCGR1CP	CD64c|FCGR1C|FCRIC|IGFR1|IGFRC	Fc gamma receptor Ic, pseudogene	pseudo	Intron	standard_CCs	HOMER_annotatePeaks
chr1:143961481-143961681	2.242007046	SOX4_Acute_vs_PB_Acute	200	12.45603394	2.633097957	SOX4_Acute	chr1	143961482	143961681	intron (NM_001346071, intron 2 of 2)	Tigger1|DNA|TcMar-Tigger	10425	NM_001346071	554282	NM_001287385	ENSG00000263513	FAM72C	-	family with sequence similarity 72 member C	protein-coding	Intron	standard_CCs	HOMER_annotatePeaks
chr1:144019697-144020156	1.917947043	SOX4_Acute_vs_PB_Acute	459	28.74469372	7.606727431	SOX4_Acute	chr1	144019698	144020156	intron (NR_120535, intron 2 of 7)	intron (NR_120535, intron 2 of 7)	-46408	NM_001346067	554282	NM_001287385	ENSG00000263513	FAM72C	-	family with sequence similarity 72 member C	protein-coding	Intron	standard_CCs	HOMER_annotatePeaks
chr1:144400476-144400676	1.711497107	SOX4_Acute_vs_PB_Acute	200	40.24257121	12.28779047	SOX4_Acute	chr1	144400477	144400676	Intergenic	Intergenic	-12000	NR_104076	101954267	NR_104076	ENSG00000207205	RNVU1-15	RNU1-121|RNU1-66|RNVU1-16|vU1.15|vU1.16	RNA, variant U1 small nuclear 15	snRNA	Intergenic/non-coding	standard_CCs	HOMER_annotatePeaks
chr1:144404152-144405333	1.483897275	SOX4_Acute_vs_PB_Acute	1181	151.3887203	54.12479133	SOX4_Acute	chr1	144404153	144405333	Intergenic	Intergenic	-7833	NR_104076	101954267	NR_104076	ENSG00000207205	RNVU1-15	RNU1-121|RNU1-66|RNVU1-16|vU1.15|vU1.16	RNA, variant U1 small nuclear 15	snRNA	Intergenic/non-coding	standard_CCs	HOMER_annotatePeaks
chr1:144480192-144480392	1.604580216	SOX4_Acute_vs_PB_Acute	200	12.45603394	4.095930155	SOX4_Acute	chr1	144480193	144480392	Intergenic	Intergenic	-18623	NM_001385448	284565	NM_173638	ENSG00000266338	NBPF15	AB14|AG3|NBPF16	NBPF member 15	protein-coding	Intergenic/non-coding	standard_CCs	HOMER_annotatePeaks
chr1:144523571-144523771	2.0334244	SOX4_Acute_vs_PB_Acute	200	38.32625829	9.362126069	SOX4_Acute	chr1	144523572	144523771	Intergenic	Intergenic	28272	NR_145576	6063	NR_145576	ENSG00000278099	RNVU1-2A	RNU1-12P|RNU1P2|RNVU1.2a|U1P2A|vU1.2a	RNA, variant U1 small nuclear 2A	snRNA	Intergenic/non-coding	standard_CCs	HOMER_annotatePeaks
chr1:144545975-144546175	1.470487393	SOX4_Acute_vs_PB_Acute	200	10.53972103	3.803363715	SOX4_Acute	chr1	144545976	144546175	Intergenic	LTR4|LTR|ERV1	5868	NR_145576	6063	NR_145576	ENSG00000278099	RNVU1-2A	RNU1-12P|RNU1P2|RNVU1.2a|U1P2A|vU1.2a	RNA, variant U1 small nuclear 2A	snRNA	Intergenic/non-coding	standard_CCs	HOMER_annotatePeaks
chr1:144546987-144547187	1.0594212	SOX4_Acute_vs_PB_Acute	200	20.1212856	9.654692508	SOX4_Acute	chr1	144546988	144547187	Intergenic	Intergenic	4856	NR_145576	6063	NR_145576	ENSG00000278099	RNVU1-2A	RNU1-12P|RNU1P2|RNVU1.2a|U1P2A|vU1.2a	RNA, variant U1 small nuclear 2A	snRNA	Intergenic/non-coding	standard_CCs	HOMER_annotatePeaks
chr1:144593942-144594250	1.27853791	SOX4_Acute_vs_PB_Acute	308	19.16312915	7.899293871	SOX4_Acute	chr1	144593943	144594250	TTS (NM_001164262).2	TTS (NM_001164262).2	1228	NM_001164262	728945	NM_001164262	ENSG00000279782	PPIAL4F	-	peptidylprolyl isomerase A like 4F	protein-coding	TTS	standard_CCs	HOMER_annotatePeaks
chr1:144916160-144916646	1.033425752	SOX4_Acute_vs_PB_Acute	486	14.37234686	7.021594552	SOX4_Acute	chr1	144916161	144916646	intron (NM_001385228, intron 3 of 8)	L1ME4a|LINE|L1	-177893	NR_144320	728833	NM_207418	ENSG00000215784	FAM72D	GCUD2	family with sequence similarity 72 member D	protein-coding	Intron	standard_CCs	HOMER_annotatePeaks
chr1:144917469-144918248	1.112860646	SOX4_Acute_vs_PB_Acute	779	33.535476	15.5060213	SOX4_Acute	chr1	144917470	144918248	intron (NR_104189, intron 3 of 3).2	intron (NR_104189, intron 3 of 3).2	-176437	NR_144320	728833	NM_207418	ENSG00000215784	FAM72D	GCUD2	family with sequence similarity 72 member D	protein-coding	Intron	standard_CCs	HOMER_annotatePeaks
chr1:144930110-144930463	2.048530301	SOX4_Acute_vs_PB_Acute	353	22.99575497	5.558762353	SOX4_Acute	chr1	144930111	144930463	intron (NM_001385228, intron 3 of 8)	intron (NM_001385228, intron 3 of 8)	-164009	NR_144320	728833	NM_207418	ENSG00000215784	FAM72D	GCUD2	family with sequence similarity 72 member D	protein-coding	Intron	standard_CCs	HOMER_annotatePeaks
chr1:144936652-144937163	1.711496382	SOX4_Acute_vs_PB_Acute	511	22.99575497	7.021594552	SOX4_Acute	chr1	144936653	144937163	intron (NM_001385228, intron 3 of 8)	intron (NM_001385228, intron 3 of 8)	-157388	NR_144320	728833	NM_207418	ENSG00000215784	FAM72D	GCUD2	family with sequence similarity 72 member D	protein-coding	Intron	standard_CCs	HOMER_annotatePeaks
chr1:145047794-145048253	1.762122612	SOX4_Acute_vs_PB_Acute	459	27.78653726	8.19186031	SOX4_Acute	chr1	145047795	145048253	intron (NM_001385227, intron 2 of 8)	intron (NM_001385227, intron 2 of 8)	-46272	NR_144320	728833	NM_207418	ENSG00000215784	FAM72D	GCUD2	family with sequence similarity 72 member D	protein-coding	Intron	standard_CCs	HOMER_annotatePeaks
chr1:145048742-145049175	1.059420804	SOX4_Acute_vs_PB_Acute	433	13.4141904	6.436461672	SOX4_Acute	chr1	145048743	145049175	intron (NM_001385227, intron 2 of 8)	L2a|LINE|L2	-45337	NR_144320	728833	NM_207418	ENSG00000215784	FAM72D	GCUD2	family with sequence similarity 72 member D	protein-coding	Intron	standard_CCs	HOMER_annotatePeaks
chr1:145084593-145084793	3.411923767	SOX4_Acute_vs_PB_Acute	200	12.45603394	1.170265759	SOX4_Acute	chr1	145084594	145084793	intron (NM_001385228, intron 2 of 8)	intron (NM_001385228, intron 2 of 8)	-9603	NR_144320	728833	NM_207418	ENSG00000215784	FAM72D	GCUD2	family with sequence similarity 72 member D	protein-coding	Intron	standard_CCs	HOMER_annotatePeaks
chr1:145106299-145106499	2.242007046	SOX4_Acute_vs_PB_Acute	200	12.45603394	2.633097957	SOX4_Acute	chr1	145106300	145106499	intron (NM_207418, intron 3 of 3)	Tigger1|DNA|TcMar-Tigger	10416	NM_001346068	554282	NM_001287385	ENSG00000263513	FAM72C	-	family with sequence similarity 72 member C	protein-coding	Intron	standard_CCs	HOMER_annotatePeaks
chr1:145214522-145214780	1.421990934	SOX4_Acute_vs_PB_Acute	258	34.49363246	12.87292334	SOX4_Acute	chr1	145214523	145214780	promoter-TSS (NR_148945)	promoter-TSS (NR_148945)	-200	NR_148945	100996740	NR_148945		LOC100996740	-	uncharacterized LOC100996740	ncRNA	-5kb to +1kb of TSS	standard_CCs	HOMER_annotatePeaks
chr1:145266615-145266896	1.81103067	SOX4_Acute_vs_PB_Acute	281	14.37234686	4.095930155	SOX4_Acute	chr1	145266616	145266896	Intergenic	MER5A|DNA|hAT-Charlie	-14360	NR_104075	101954266	NR_104075	ENSG00000207501	RNVU1-14	RNU1-37|vU1.14	RNA, variant U1 small nuclear 14	snRNA	Intergenic/non-coding	standard_CCs	HOMER_annotatePeaks
chr1:145269063-145269263	1.974530707	SOX4_Acute_vs_PB_Acute	200	34.49363246	8.776993189	SOX4_Acute	chr1	145269064	145269263	Intergenic	Intergenic	-11953	NR_104075	101954266	NR_104075	ENSG00000207501	RNVU1-14	RNU1-37|vU1.14	RNA, variant U1 small nuclear 14	snRNA	Intergenic/non-coding	standard_CCs	HOMER_annotatePeaks
chr1:145271397-145273745	1.132584722	SOX4_Acute_vs_PB_Acute	2348	228.9993933	104.446219	SOX4_Acute	chr1	145271398	145273745	Intergenic	LTR37-int|LTR|ERV1	-8545	NR_104075	101954266	NR_104075	ENSG00000207501	RNVU1-14	RNU1-37|vU1.14	RNA, variant U1 small nuclear 14	snRNA	Intergenic/non-coding	standard_CCs	HOMER_annotatePeaks
chr1:145281480-145282117	1.470488827	SOX4_Acute_vs_PB_Acute	637	21.07944206	7.606727431	SOX4_Acute	chr1	145281481	145282117	TTS (NR_104075)	TTS (NR_104075)	683	NR_104075	101954266	NR_104075	ENSG00000207501	RNVU1-14	RNU1-37|vU1.14	RNA, variant U1 small nuclear 14	snRNA	-5kb to +1kb of TSS	standard_CCs	HOMER_annotatePeaks
chr1:145802720-145803208	2.000999401	SOX4_Acute_vs_PB_Acute	488	10.53972103	2.633097957	SOX4_Acute	chr1	145802721	145803208	intron (NM_014455, intron 1 of 8)	intron (NM_014455, intron 1 of 8)	21131	NM_014455	27246	NM_014455	ENSG00000265491	RNF115	BCA2|RABRING7|ZFP364|ZNF364	ring finger protein 115	protein-coding	Intron	standard_CCs	HOMER_annotatePeaks
chr1:145956367-145956800	1.626608142	SOX4_Acute_vs_PB_Acute	433	31.61916309	10.23982539	SOX4_Acute	chr1	145956368	145956800	intron (NM_153713, intron 1 of 5)	intron (NM_153713, intron 1 of 5)	1433	NM_153713	128077	NM_153713	ENSG00000271601	LIX1L	-	limb and CNS expressed 1 like	protein-coding	Intron	standard_CCs	HOMER_annotatePeaks
chr1:145984872-145985072	1.170928332	SOX4_Acute_vs_PB_Acute	200	10.53972103	4.681063034	SOX4_Acute	chr1	145984873	145985072	Intergenic	Intergenic	10772	NM_001313972	10628	NM_006472	ENSG00000265972	TXNIP	ARRDC6|EST01027|HHCPA78|THIF|VDUP1	thioredoxin interacting protein	protein-coding	Intergenic/non-coding	standard_CCs	HOMER_annotatePeaks
chr1:145994842-145996430	1.136383464	SOX4_Acute_vs_PB_Acute	1588	93.89933281	42.71470019	SOX4_Acute	chr1	145994843	145996430	5' UTR (NM_001313972, exon 1 of 7)	5' UTR (NM_001313972, exon 1 of 7)	108	NM_001313972	10628	NM_006472	ENSG00000265972	TXNIP	ARRDC6|EST01027|HHCPA78|THIF|VDUP1	thioredoxin interacting protein	protein-coding	-5kb to +1kb of TSS	standard_CCs	HOMER_annotatePeaks
chr1:145997075-145997275	2.273374031	SOX4_Acute_vs_PB_Acute	200	29.70285018	6.143895233	SOX4_Acute	chr1	145997076	145997275	promoter-TSS (NM_006472)	promoter-TSS (NM_006472)	-596	NM_006472	10628	NM_006472	ENSG00000265972	TXNIP	ARRDC6|EST01027|HHCPA78|THIF|VDUP1	thioredoxin interacting protein	protein-coding	-5kb to +1kb of TSS	standard_CCs	HOMER_annotatePeaks
chr1:146152282-146152543	1.448461939	SOX4_Acute_vs_PB_Acute	261	14.37234686	5.266195914	SOX4_Acute	chr1	146152283	146152543	3' UTR (NM_001364006, exon 5 of 5)	3' UTR (NM_001364006, exon 5 of 5)	-7609	NM_001302371	100132406	NM_001039703	ENSG00000271425	NBPF10	AB6|AG1|NBPF9	NBPF member 10	protein-coding	3' UTR	standard_CCs	HOMER_annotatePeaks
chr1:146203007-146203510	2.1265329	SOX4_Acute_vs_PB_Acute	503	26.8283808	6.143895233	SOX4_Acute	chr1	146203008	146203510	intron (NM_203458, intron 1 of 4)	intron (NM_203458, intron 1 of 4)	25773	NM_203458	388677	NM_203458	ENSG00000264343	NOTCH2NLA	N2N|NOTCH2NL	notch 2 N-terminal like A	protein-coding	Intron	standard_CCs	HOMER_annotatePeaks
chr1:146204213-146204413	1.258985104	SOX4_Acute_vs_PB_Acute	200	18.20497269	7.606727431	SOX4_Acute	chr1	146204214	146204413	intron (NM_203458, intron 1 of 4)	MamSINE1|SINE|tRNA-RTE	24719	NM_203458	388677	NM_203458	ENSG00000264343	NOTCH2NLA	N2N|NOTCH2NL	notch 2 N-terminal like A	protein-coding	Intron	standard_CCs	HOMER_annotatePeaks
chr1:146224452-146224652	2.541566798	SOX4_Acute_vs_PB_Acute	200	15.33050332	2.633097957	SOX4_Acute	chr1	146224453	146224652	intron (NM_203458, intron 1 of 4)	intron (NM_203458, intron 1 of 4)	4480	NM_203458	388677	NM_203458	ENSG00000264343	NOTCH2NLA	N2N|NOTCH2NL	notch 2 N-terminal like A	protein-coding	Intron	standard_CCs	HOMER_annotatePeaks
chr1:146227050-146227590	1.620349479	SOX4_Acute_vs_PB_Acute	540	44.07519703	14.33575554	SOX4_Acute	chr1	146227051	146227590	intron (NM_203458, intron 1 of 4)	intron (NM_203458, intron 1 of 4)	1712	NM_203458	388677	NM_203458	ENSG00000264343	NOTCH2NLA	N2N|NOTCH2NL	notch 2 N-terminal like A	protein-coding	Intron	standard_CCs	HOMER_annotatePeaks
chr1:146241900-146242100	1.421990934	SOX4_Acute_vs_PB_Acute	200	34.49363246	12.87292334	SOX4_Acute	chr1	146241901	146242100	Intergenic	Intergenic	-12968	NM_001364006	388677	NM_203458	ENSG00000264343	NOTCH2NLA	N2N|NOTCH2NL	notch 2 N-terminal like A	protein-coding	Intergenic/non-coding	standard_CCs	HOMER_annotatePeaks
chr1:146345417-146345766	1.033425752	SOX4_Acute_vs_PB_Acute	349	14.37234686	7.021594552	SOX4_Acute	chr1	146345418	146345766	promoter-TSS (NM_001368128)	promoter-TSS (NM_001368128)	-685	NM_001368128	105371242	NM_001368128	ENSG00000270339	PPIAL4H	-	peptidylprolyl isomerase A like 4H	protein-coding	-5kb to +1kb of TSS	standard_CCs	HOMER_annotatePeaks
chr1:146387816-146388016	1.411935872	SOX4_Acute_vs_PB_Acute	200	12.45603394	4.681063034	SOX4_Acute	chr1	146387817	146388016	Intergenic	LTR4|LTR|ERV1	11109	NR_004421	6060	NR_004421	ENSG00000207389	RNU1-4	HSD2|HSD5|HSD6|HSD7|RNU1|RNU1D2|RNU1E2|RNU1F1|RNU1G1|RNU1G2|U1B2|U1D2|U1E2|U1F	RNA, U1 small nuclear 4	snRNA	Intergenic/non-coding	standard_CCs	HOMER_annotatePeaks
chr1:146410167-146410367	2.09851899	SOX4_Acute_vs_PB_Acute	200	32.57731955	7.606727431	SOX4_Acute	chr1	146410168	146410367	Intergenic	Intergenic	33460	NR_004421	6060	NR_004421	ENSG00000207389	RNU1-4	HSD2|HSD5|HSD6|HSD7|RNU1|RNU1D2|RNU1E2|RNU1F1|RNU1G1|RNU1G2|U1B2|U1D2|U1E2|U1F	RNA, U1 small nuclear 4	snRNA	Intergenic/non-coding	standard_CCs	HOMER_annotatePeaks
chr1:146453845-146454045	2.180979317	SOX4_Acute_vs_PB_Acute	200	17.24681623	3.803363715	SOX4_Acute	chr1	146453846	146454045	Intergenic	Intergenic	-32387	NR_103556	100288805	NR_049745		HYDIN2	HYDINP1	HYDIN axonemal central pair apparatus protein 2 (pseudogene)	pseudo	Intergenic/non-coding	standard_CCs	HOMER_annotatePeaks
chr1:147041264-147042020	2.208994398	SOX4_Acute_vs_PB_Acute	756	22.99575497	4.973629474	SOX4_Acute	chr1	147041265	147042020	intron (NR_024442, intron 1 of 5)	intron (NR_024442, intron 1 of 5)	1397	NR_024442	728989	NR_024442		LOC728989	-	phosphodiesterase 4D interacting protein pseudogene	pseudo	Intron	standard_CCs	HOMER_annotatePeaks
chr1:147042679-147042879	1.596017991	SOX4_Acute_vs_PB_Acute	200	11.49787749	3.803363715	SOX4_Acute	chr1	147042680	147042879	intron (NR_024442, intron 1 of 5)	intron (NR_024442, intron 1 of 5)	260	NR_024442	728989	NR_024442		LOC728989	-	phosphodiesterase 4D interacting protein pseudogene	pseudo	-5kb to +1kb of TSS	standard_CCs	HOMER_annotatePeaks
chr1:148426948-148427148	1.414515806	SOX4_Acute_vs_PB_Acute	200	33.535476	12.5803569	SOX4_Acute	chr1	148426949	148427148	intron (NR_168370, intron 5 of 7)	intron (NR_168370, intron 5 of 7)	12234	NR_168366	100132057	NR_033189	ENSG00000291232	PDE4DIPP6	-	PDE4DIP pseudogene 6	pseudo	Intron	standard_CCs	HOMER_annotatePeaks
chr1:148447319-148447683	1.001948144	SOX4_Acute_vs_PB_Acute	364	81.44329887	40.66673511	SOX4_Acute	chr1	148447320	148447683	intron (NR_027468, intron 1 of 4)	Kanga11a|DNA|TcMar-Tc2	12419	NR_104014	388685	NM_207400	ENSG00000274020	LINC01138	LINC00875	long intergenic non-protein coding RNA 1138	ncRNA	Intron	standard_CCs	HOMER_annotatePeaks
chr1:148458487-148458743	1.982798258	SOX4_Acute_vs_PB_Acute	256	33.535476	8.48442675	SOX4_Acute	chr1	148458488	148458743	intron (NR_027468, intron 1 of 4)	intron (NR_027468, intron 1 of 4)	1305	NR_104014	388685	NM_207400	ENSG00000274020	LINC01138	LINC00875	long intergenic non-protein coding RNA 1138	ncRNA	Intron	standard_CCs	HOMER_annotatePeaks
chr1:148481945-148482255	1.489104572	SOX4_Acute_vs_PB_Acute	310	22.99575497	8.19186031	SOX4_Acute	chr1	148481946	148482255	TTS (NM_001123068)	TTS (NM_001123068)	1202	NM_001123068	644591	NM_001123068	ENSG00000236334	PPIAL4G	COAS-2	peptidylprolyl isomerase A like 4G	protein-coding	TTS	standard_CCs	HOMER_annotatePeaks
chr1:148508099-148508380	1.226070256	SOX4_Acute_vs_PB_Acute	281	14.37234686	6.143895233	SOX4_Acute	chr1	148508100	148508380	Intergenic	MER5A|DNA|hAT-Charlie	-24938	NM_001123068	644591	NM_001123068	ENSG00000236334	PPIAL4G	COAS-2	peptidylprolyl isomerase A like 4G	protein-coding	Intergenic/non-coding	standard_CCs	HOMER_annotatePeaks
chr1:148510524-148510724	1.377078746	SOX4_Acute_vs_PB_Acute	200	44.07519703	16.9688535	SOX4_Acute	chr1	148510525	148510724	Intergenic	Intergenic	-27322	NM_001123068	644591	NM_001123068	ENSG00000236334	PPIAL4G	COAS-2	peptidylprolyl isomerase A like 4G	protein-coding	Intergenic/non-coding	standard_CCs	HOMER_annotatePeaks
chr1:148523072-148523493	1.0594212	SOX4_Acute_vs_PB_Acute	421	20.1212856	9.654692508	SOX4_Acute	chr1	148523073	148523493	Intergenic	AluJb|SINE|Alu	-39981	NM_001123068	644591	NM_001123068	ENSG00000236334	PPIAL4G	COAS-2	peptidylprolyl isomerase A like 4G	protein-coding	Intergenic/non-coding	standard_CCs	HOMER_annotatePeaks
chr1:148603224-148603485	1.411935872	SOX4_Acute_vs_PB_Acute	261	12.45603394	4.681063034	SOX4_Acute	chr1	148603225	148603485	3' UTR (NM_001364007, exon 5 of 5)	3' UTR (NM_001364007, exon 5 of 5)	-7638	NM_015383	25832	NM_015383	ENSG00000270629	NBPF14	AE5|DJ328E19.C1.1|NBPF	NBPF member 14	protein-coding	3' UTR	standard_CCs	HOMER_annotatePeaks
chr1:148626837-148627096	1.170928332	SOX4_Acute_vs_PB_Acute	259	10.53972103	4.681063034	SOX4_Acute	chr1	148626838	148627096	intron (NM_001364008, intron 2 of 4)	intron (NM_001364008, intron 2 of 4)	-31250	NM_015383	25832	NM_015383	ENSG00000270629	NBPF14	AE5|DJ328E19.C1.1|NBPF	NBPF member 14	protein-coding	Intron	standard_CCs	HOMER_annotatePeaks
chr1:148653650-148654288	2.006951591	SOX4_Acute_vs_PB_Acute	638	25.87022435	6.436461672	SOX4_Acute	chr1	148653651	148654288	intron (NM_001364007, intron 1 of 4)	intron (NM_001364007, intron 1 of 4)	25777	NM_001364007	100996763	NM_001364007	ENSG00000286019	NOTCH2NLB	N2N|NOTCH2NL|NOTCH2NLA	notch 2 N-terminal like B	protein-coding	Intron	standard_CCs	HOMER_annotatePeaks
chr1:148654952-148655152	1.101444233	SOX4_Acute_vs_PB_Acute	200	18.20497269	8.48442675	SOX4_Acute	chr1	148654953	148655152	intron (NM_001364007, intron 1 of 4)	MamSINE1|SINE|tRNA-RTE	24694	NM_001364007	100996763	NM_001364007	ENSG00000286019	NOTCH2NLB	N2N|NOTCH2NL|NOTCH2NLA	notch 2 N-terminal like B	protein-coding	Intron	standard_CCs	HOMER_annotatePeaks
chr1:148670935-148671198	2.585958117	SOX4_Acute_vs_PB_Acute	263	10.53972103	1.755398638	SOX4_Acute	chr1	148670936	148671198	intron (NM_001364007, intron 1 of 4)	intron (NM_001364007, intron 1 of 4)	8679	NM_001364007	100996763	NM_001364007	ENSG00000286019	NOTCH2NLB	N2N|NOTCH2NL|NOTCH2NLA	notch 2 N-terminal like B	protein-coding	Intron	standard_CCs	HOMER_annotatePeaks
chr1:148675204-148675404	2.448457557	SOX4_Acute_vs_PB_Acute	200	14.37234686	2.633097957	SOX4_Acute	chr1	148675205	148675404	intron (NM_001364007, intron 1 of 4)	intron (NM_001364007, intron 1 of 4)	4442	NM_001364007	100996763	NM_001364007	ENSG00000286019	NOTCH2NLB	N2N|NOTCH2NL|NOTCH2NLA	notch 2 N-terminal like B	protein-coding	Intron	standard_CCs	HOMER_annotatePeaks
chr1:148677862-148678343	1.711497212	SOX4_Acute_vs_PB_Acute	481	45.03335349	13.75062266	SOX4_Acute	chr1	148677863	148678343	intron (NM_001364007, intron 1 of 4)	intron (NM_001364007, intron 1 of 4)	1643	NM_001364007	100996763	NM_001364007	ENSG00000286019	NOTCH2NLB	N2N|NOTCH2NL|NOTCH2NLA	notch 2 N-terminal like B	protein-coding	Intron	standard_CCs	HOMER_annotatePeaks
chr1:148678675-148678875	1.033425752	SOX4_Acute_vs_PB_Acute	200	14.37234686	7.021594552	SOX4_Acute	chr1	148678676	148678875	intron (NM_001364007, intron 1 of 4)	intron (NM_001364007, intron 1 of 4)	971	NM_001364007	100996763	NM_001364007	ENSG00000286019	NOTCH2NLB	N2N|NOTCH2NL|NOTCH2NLA	notch 2 N-terminal like B	protein-coding	-5kb to +1kb of TSS	standard_CCs	HOMER_annotatePeaks
chr1:148692602-148692802	1.421990934	SOX4_Acute_vs_PB_Acute	200	34.49363246	12.87292334	SOX4_Acute	chr1	148692603	148692802	Intergenic	Intergenic	-12938	NM_001364008	100996763	NM_001364007	ENSG00000286019	NOTCH2NLB	N2N|NOTCH2NL|NOTCH2NLA	notch 2 N-terminal like B	protein-coding	Intergenic/non-coding	standard_CCs	HOMER_annotatePeaks
chr1:148791000-148791260	2.604574955	SOX4_Acute_vs_PB_Acute	260	12.45603394	2.047965078	SOX4_Acute	chr1	148791001	148791260	intron (NR_158171, intron 1 of 4).2	intron (NR_158171, intron 1 of 4).2	839	NR_158171	100996716	NR_158171		SEC22B2P	CH17-189H20.1|SEC22B2	SEC22 homolog B2, pseudogene	pseudo	-5kb to +1kb of TSS	standard_CCs	HOMER_annotatePeaks
chr1:148850549-148850749	2.074064559	SOX4_Acute_vs_PB_Acute	200	17.24681623	4.095930155	SOX4_Acute	chr1	148850550	148850749	intron (NM_001350522, intron 1 of 45)	intron (NM_001350522, intron 1 of 45)	6221	NM_001350523	9659	NM_014644	ENSG00000178104	PDE4DIP	CMYA2|MMGL	phosphodiesterase 4D interacting protein	protein-coding	Intron	standard_CCs	HOMER_annotatePeaks
chr1:148869017-148869280	2.637491551	SOX4_Acute_vs_PB_Acute	263	18.20497269	2.925664396	SOX4_Acute	chr1	148869018	148869280	intron (NM_001350522, intron 3 of 45)	MER44B|DNA|TcMar-Tigger	-18224	NM_001195260	9659	NM_014644	ENSG00000178104	PDE4DIP	CMYA2|MMGL	phosphodiesterase 4D interacting protein	protein-coding	Intron	standard_CCs	HOMER_annotatePeaks
chr1:148955584-148957098	3.448448708	SOX4_Acute_vs_PB_Acute	1514	76.65251658	7.021594552	SOX4_Acute	chr1	148955585	148957098	intron (NM_001350520, intron 1 of 39)	intron (NM_001350520, intron 1 of 39)	3884	NM_001350520	9659	NM_014644	ENSG00000178104	PDE4DIP	CMYA2|MMGL	phosphodiesterase 4D interacting protein	protein-coding	Intron	standard_CCs	HOMER_annotatePeaks
chr1:148957585-148957890	1.324473364	SOX4_Acute_vs_PB_Acute	305	12.45603394	4.973629474	SOX4_Acute	chr1	148957586	148957890	intron (NM_001350520, intron 1 of 39)	MIR3|SINE|MIR	5281	NM_001350520	9659	NM_014644	ENSG00000178104	PDE4DIP	CMYA2|MMGL	phosphodiesterase 4D interacting protein	protein-coding	Intron	standard_CCs	HOMER_annotatePeaks
chr1:148980675-148980875	2.848990513	SOX4_Acute_vs_PB_Acute	200	10.53972103	1.462832198	SOX4_Acute	chr1	148980676	148980875	intron (NM_001198834, intron 20 of 43)	intron (NM_001198834, intron 20 of 43)	28318	NM_001350520	9659	NM_014644	ENSG00000178104	PDE4DIP	CMYA2|MMGL	phosphodiesterase 4D interacting protein	protein-coding	Intron	standard_CCs	HOMER_annotatePeaks
chr1:149119117-149119317	2.37445839	SOX4_Acute_vs_PB_Acute	200	18.20497269	3.510797276	SOX4_Acute	chr1	149119118	149119317	Intergenic	Intergenic	-36906	NM_001037675	400818	NM_001037675	ENSG00000269713	NBPF9	AE01	NBPF member 9	protein-coding	Intergenic/non-coding	standard_CCs	HOMER_annotatePeaks
chr1:149162478-149162678	2.933883491	SOX4_Acute_vs_PB_Acute	200	20.1212856	2.633097957	SOX4_Acute	chr1	149162479	149162678	Intergenic	Intergenic	38568	NR_037182	653513	NR_037182		LOC653513	-	phosphodiesterase 4D interacting protein-like	pseudo	Intergenic/non-coding	standard_CCs	HOMER_annotatePeaks
chr1:149177105-149177363	1.527072933	SOX4_Acute_vs_PB_Acute	258	42.15888412	14.62832198	SOX4_Acute	chr1	149177106	149177363	Intergenic	Intergenic	23912	NR_037182	653513	NR_037182		LOC653513	-	phosphodiesterase 4D interacting protein-like	pseudo	Intergenic/non-coding	standard_CCs	HOMER_annotatePeaks
chr1:149184075-149184290	2.033422127	SOX4_Acute_vs_PB_Acute	215	14.37234686	3.510797276	SOX4_Acute	chr1	149184076	149184290	Intergenic	Intergenic	16963	NR_037182	653513	NR_037182		LOC653513	-	phosphodiesterase 4D interacting protein-like	pseudo	Intergenic/non-coding	standard_CCs	HOMER_annotatePeaks
chr1:149261010-149261240	2.637491551	SOX4_Acute_vs_PB_Acute	230	18.20497269	2.925664396	SOX4_Acute	chr1	149261011	149261240	Intergenic	MER44B|DNA|TcMar-Tigger	-59979	NR_037182	653513	NR_037182		LOC653513	-	phosphodiesterase 4D interacting protein-like	pseudo	Intergenic/non-coding	standard_CCs	HOMER_annotatePeaks
chr1:149279509-149279709	2.421986332	SOX4_Acute_vs_PB_Acute	200	17.24681623	3.218230836	SOX4_Acute	chr1	149279510	149279709	Intergenic	Intergenic	-58674	NR_158170	100996517	NR_158170		SEC22B3P	SEC22B3	SEC22 homolog B3, pseudogene	pseudo	Intergenic/non-coding	standard_CCs	HOMER_annotatePeaks
chr1:149338989-149339470	2.711491989	SOX4_Acute_vs_PB_Acute	481	19.16312915	2.925664396	SOX4_Acute	chr1	149338990	149339470	intron (NR_158170, intron 1 of 4).2	intron (NR_158170, intron 1 of 4).2	947	NR_158171	100996716	NR_158171		SEC22B2P	CH17-189H20.1|SEC22B2	SEC22 homolog B2, pseudogene	pseudo	-5kb to +1kb of TSS	standard_CCs	HOMER_annotatePeaks
chr1:149378877-149379077	1.389569518	SOX4_Acute_vs_PB_Acute	200	34.49363246	13.16548978	SOX4_Acute	chr1	149378878	149379077	Intergenic	Intergenic	-11644	NM_001364012	100996717	NM_001364012	ENSG00000286219	NOTCH2NLC	ETM6|N2N|NIID|NOTCH2NL|NOTCH2NLA|OPDM3	notch 2 N-terminal like C	protein-coding	Intergenic/non-coding	standard_CCs	HOMER_annotatePeaks
chr1:149392052-149392576	1.969294606	SOX4_Acute_vs_PB_Acute	524	52.69860515	13.45805622	SOX4_Acute	chr1	149392053	149392576	intron (NM_001364013, intron 1 of 4)	intron (NM_001364013, intron 1 of 4)	1676	NM_001364013	100996717	NM_001364012	ENSG00000286219	NOTCH2NLC	ETM6|N2N|NIID|NOTCH2NL|NOTCH2NLA|OPDM3	notch 2 N-terminal like C	protein-coding	Intron	standard_CCs	HOMER_annotatePeaks
chr1:149395280-149395480	2.798953545	SOX4_Acute_vs_PB_Acute	200	16.28865977	2.340531517	SOX4_Acute	chr1	149395281	149395480	intron (NM_001364013, intron 1 of 4)	intron (NM_001364013, intron 1 of 4)	4742	NM_001364013	100996717	NM_001364012	ENSG00000286219	NOTCH2NLC	ETM6|N2N|NIID|NOTCH2NL|NOTCH2NLA|OPDM3	notch 2 N-terminal like C	protein-coding	Intron	standard_CCs	HOMER_annotatePeaks
chr1:149399490-149399753	2.000999401	SOX4_Acute_vs_PB_Acute	263	10.53972103	2.633097957	SOX4_Acute	chr1	149399491	149399753	intron (NM_001364013, intron 1 of 4)	intron (NM_001364013, intron 1 of 4)	8984	NM_001364013	100996717	NM_001364012	ENSG00000286219	NOTCH2NLC	ETM6|N2N|NIID|NOTCH2NL|NOTCH2NLA|OPDM3	notch 2 N-terminal like C	protein-coding	Intron	standard_CCs	HOMER_annotatePeaks
chr1:149408400-149408803	1.019619826	SOX4_Acute_vs_PB_Acute	403	12.45603394	6.143895233	SOX4_Acute	chr1	149408401	149408803	intron (NM_001364013, intron 1 of 4)	intron (NM_001364013, intron 1 of 4)	17964	NM_001364013	100996717	NM_001364012	ENSG00000286219	NOTCH2NLC	ETM6|N2N|NIID|NOTCH2NL|NOTCH2NLA|OPDM3	notch 2 N-terminal like C	protein-coding	Intron	standard_CCs	HOMER_annotatePeaks
chr1:149415552-149415752	1.296459828	SOX4_Acute_vs_PB_Acute	200	20.1212856	8.19186031	SOX4_Acute	chr1	149415553	149415752	intron (NM_001364013, intron 1 of 4)	MamSINE1|SINE|tRNA-RTE	25014	NM_001364013	100996717	NM_001364012	ENSG00000286219	NOTCH2NLC	ETM6|N2N|NIID|NOTCH2NL|NOTCH2NLA|OPDM3	notch 2 N-terminal like C	protein-coding	Intron	standard_CCs	HOMER_annotatePeaks
chr1:149416410-149417050	2.1265329	SOX4_Acute_vs_PB_Acute	640	26.8283808	6.143895233	SOX4_Acute	chr1	149416411	149417050	intron (NM_001364013, intron 1 of 4)	intron (NM_001364013, intron 1 of 4)	26092	NM_001364013	100996717	NM_001364012	ENSG00000286219	NOTCH2NLC	ETM6|N2N|NIID|NOTCH2NL|NOTCH2NLA|OPDM3	notch 2 N-terminal like C	protein-coding	Intron	standard_CCs	HOMER_annotatePeaks
chr1:149467750-149468011	1.448461939	SOX4_Acute_vs_PB_Acute	261	14.37234686	5.266195914	SOX4_Acute	chr1	149467751	149468011	3' UTR (NM_001364012, exon 5 of 5)	3' UTR (NM_001364012, exon 5 of 5)	-8017	NM_001351365	101060226	NM_001351365	ENSG00000271383	NBPF19	-	NBPF member 19	protein-coding	3' UTR	standard_CCs	HOMER_annotatePeaks
chr1:149559520-149559720	1.826971657	SOX4_Acute_vs_PB_Acute	200	12.45603394	3.510797276	SOX4_Acute	chr1	149559521	149559720	Intergenic	Intergenic	-24203	NM_001135789	653598	NM_001135789	ENSG00000288867	PPIAL4C	COAS-2	peptidylprolyl isomerase A like 4C	protein-coding	Intergenic/non-coding	standard_CCs	HOMER_annotatePeaks
chr1:149582675-149583138	1.29646016	SOX4_Acute_vs_PB_Acute	463	28.74469372	11.70265759	SOX4_Acute	chr1	149582676	149583138	promoter-TSS (NM_001135789)	promoter-TSS (NM_001135789)	-916	NM_001135789	653598	NM_001135789	ENSG00000288867	PPIAL4C	COAS-2	peptidylprolyl isomerase A like 4C	protein-coding	-5kb to +1kb of TSS	standard_CCs	HOMER_annotatePeaks
chr1:149608410-149608666	1.168970859	SOX4_Acute_vs_PB_Acute	256	44.07519703	19.60195146	SOX4_Acute	chr1	149608411	149608666	intron (NR_111950, intron 1 of 8)	intron (NR_111950, intron 1 of 8)	1526	NR_111953	57234	NR_046135	ENSG00000291158	LINC00869	FAM91A2	long intergenic non-protein coding RNA 869	ncRNA	Intron	standard_CCs	HOMER_annotatePeaks
chr1:149637089-149637289	1.518850846	SOX4_Acute_vs_PB_Acute	200	13.4141904	4.681063034	SOX4_Acute	chr1	149637090	149637289	intron (NR_111950, intron 1 of 8)	intron (NR_111950, intron 1 of 8)	30177	NR_111953	57234	NR_046135	ENSG00000291158	LINC00869	FAM91A2	long intergenic non-protein coding RNA 869	ncRNA	Intron	standard_CCs	HOMER_annotatePeaks
chr1:149647575-149647775	3.411923767	SOX4_Acute_vs_PB_Acute	200	12.45603394	1.170265759	SOX4_Acute	chr1	149647576	149647775	TTS (NR_111951)	TTS (NR_111951)	40663	NR_111953	57234	NR_046135	ENSG00000291158	LINC00869	FAM91A2	long intergenic non-protein coding RNA 869	ncRNA	TTS	standard_CCs	HOMER_annotatePeaks
chr1:149795752-149795952	2.711488822	SOX4_Acute_vs_PB_Acute	200	11.49787749	1.755398638	SOX4_Acute	chr1	149795753	149795952	intron (NR_166122, intron 6 of 6)	LTR61|LTR|ERV1	13158	NR_166122	2209	NM_000566	ENSG00000150337	FCGR1A	CD64|CD64A|FCG1|FCGR1|FCRI|FcgammaRI|IGFR1	Fc gamma receptor Ia	protein-coding	Intron	standard_CCs	HOMER_annotatePeaks
chr1:149842081-149842281	2.033422127	SOX4_Acute_vs_PB_Acute	200	14.37234686	3.510797276	SOX4_Acute	chr1	149842082	149842281	promoter-TSS (NM_021059).2	promoter-TSS (NM_021059).2	569	NM_003516	8337	NM_003516	ENSG00000288825	H2AC18	H2A|H2A.2|H2A/O|H2A/q|H2AC19|H2AFO|H2a-615|HIST2H2AA|HIST2H2AA3	H2A clustered histone 18	protein-coding	-5kb to +1kb of TSS	standard_CCs	HOMER_annotatePeaks
chr1:149851522-149851722	1.917945422	SOX4_Acute_vs_PB_Acute	200	14.37234686	3.803363715	SOX4_Acute	chr1	149851523	149851722	promoter-TSS (NM_021059)	promoter-TSS (NM_021059)	560	NM_003516	8337	NM_003516	ENSG00000288825	H2AC18	H2A|H2A.2|H2A/O|H2A/q|H2AC19|H2AFO|H2a-615|HIST2H2AA|HIST2H2AA3	H2A clustered histone 18	protein-coding	-5kb to +1kb of TSS	standard_CCs	HOMER_annotatePeaks
chr1:149860550-149861538	1.398339644	SOX4_Acute_vs_PB_Acute	988	31.61916309	11.99522403	SOX4_Acute	chr1	149860551	149861538	non-coding (NR_168447, exon 1 of 2).2	non-coding (NR_168447, exon 1 of 2).2	115	NR_168446	554313	NM_001034077	ENSG00000270276	H4C15	H4-16|H4/o|H4C1|H4C11|H4C12|H4C13|H4C14|H4C16|H4C2|H4C3|H4C4|H4C5|H4C6|H4C8|H4C9|HIST2H4B	H4 clustered histone 15	protein-coding	-5kb to +1kb of TSS	standard_CCs	HOMER_annotatePeaks
chr1:149888152-149888488	1.217683432	SOX4_Acute_vs_PB_Acute	336	46.94966641	20.18708434	SOX4_Acute	chr1	149888153	149888488	promoter-TSS (NM_175065)	promoter-TSS (NM_175065)	-355	NM_175065	317772	NM_175065	ENSG00000184270	H2AC21	H2AB|HIST2H2AB	H2A clustered histone 21	protein-coding	-5kb to +1kb of TSS	standard_CCs	HOMER_annotatePeaks
chr1:150121150-150121350	1.196923896	SOX4_Acute_vs_PB_Acute	200	13.4141904	5.851328793	SOX4_Acute	chr1	150121151	150121350	intron (NR_103998, intron 13 of 13)	intron (NR_103998, intron 13 of 13)	-28184	NM_001304722	51177	NM_016274	ENSG00000023902	PLEKHO1	CKIP-1|CKIP1|JBP|OC120	pleckstrin homology domain containing O1	protein-coding	Intron	standard_CCs	HOMER_annotatePeaks
chr1:150405890-150406090	2.904134774	SOX4_Acute_vs_PB_Acute	200	15.33050332	2.047965078	SOX4_Acute	chr1	150405891	150406090	intron (NM_015203, intron 1 of 10)	MER44C|DNA|TcMar-Tigger	41879	NM_015203	23248	NM_015203	ENSG00000163125	RPRD2	HSPC099|KIAA0460	regulation of nuclear pre-mRNA domain containing 2	protein-coding	Intron	standard_CCs	HOMER_annotatePeaks
chr1:150577880-150578230	1.633493577	SOX4_Acute_vs_PB_Acute	350	17.24681623	5.558762353	SOX4_Acute	chr1	150577881	150578230	intron (NM_182763, intron 1 of 1)	intron (NM_182763, intron 1 of 1)	1555	NM_021960	4170	NM_021960	ENSG00000143384	MCL1	BCL2L3|EAT|MCL1-ES|MCL1L|MCL1S|Mcl-1|TM|bcl2-L-3|mcl1/EAT	MCL1 apoptosis regulator, BCL2 family member	protein-coding	Intron	standard_CCs	HOMER_annotatePeaks
chr1:150611487-150611988	1.194098869	SOX4_Acute_vs_PB_Acute	501	48.86597932	21.35735009	SOX4_Acute	chr1	150611488	150611988	Intergenic	Intergenic	17395	NM_207047	2029	NM_004436	ENSG00000143420	ENSA	ARPP-19e	endosulfine alpha	protein-coding	Intergenic/non-coding	standard_CCs	HOMER_annotatePeaks
chr1:150612666-150612866	2.011054645	SOX4_Acute_vs_PB_Acute	200	15.33050332	3.803363715	SOX4_Acute	chr1	150612667	150612866	Intergenic	MER20|DNA|hAT-Charlie	16367	NM_207047	2029	NM_004436	ENSG00000143420	ENSA	ARPP-19e	endosulfine alpha	protein-coding	Intergenic/non-coding	standard_CCs	HOMER_annotatePeaks
chr1:150613567-150613767	1.374462001	SOX4_Acute_vs_PB_Acute	200	18.20497269	7.021594552	SOX4_Acute	chr1	150613568	150613767	Intergenic	Intergenic	15466	NM_207047	2029	NM_004436	ENSG00000143420	ENSA	ARPP-19e	endosulfine alpha	protein-coding	Intergenic/non-coding	standard_CCs	HOMER_annotatePeaks
chr1:150621905-150622290	1.711495686	SOX4_Acute_vs_PB_Acute	385	16.28865977	4.973629474	SOX4_Acute	chr1	150621906	150622290	TTS (NM_004436)	TTS (NM_004436)	7035	NM_207047	2029	NM_004436	ENSG00000143420	ENSA	ARPP-19e	endosulfine alpha	protein-coding	TTS	standard_CCs	HOMER_annotatePeaks
chr1:150708801-150709001	2.296456029	SOX4_Acute_vs_PB_Acute	200	17.24681623	3.510797276	SOX4_Acute	chr1	150708802	150709001	exon (NM_032132, exon 8 of 15)	exon (NM_032132, exon 8 of 15)	-11747	NM_018178	55204	NM_018178	ENSG00000143457	GOLPH3L	GPP34R	golgi phosphoprotein 3 like	protein-coding	Exon	standard_CCs	HOMER_annotatePeaks
chr1:150846464-150846913	1.005229151	SOX4_Acute_vs_PB_Acute	449	18.20497269	9.069559629	SOX4_Acute	chr1	150846465	150846913	intron (NM_001197325, intron 3 of 20)	L1MB2|LINE|L1	29910	NM_001668	405	NM_001668	ENSG00000143437	ARNT	ARNT1|HIF-1-beta|HIF-1beta|HIF1-beta|HIF1B|HIF1BETA|TANGO|bHLHe2	aryl hydrocarbon receptor nuclear translocator	protein-coding	Intron	standard_CCs	HOMER_annotatePeaks
chr1:151056314-151056514	1.126535098	SOX4_Acute_vs_PB_Acute	200	17.24681623	7.899293871	SOX4_Acute	chr1	151056315	151056514	intron (NM_020239, intron 1 of 4)	intron (NM_020239, intron 1 of 4)	3208	NM_020239	56882	NM_020239	ENSG00000197622	CDC42SE1	SCIP1|SPEC1	CDC42 small effector 1	protein-coding	Intron	standard_CCs	HOMER_annotatePeaks
chr1:151060660-151060860	1.596017991	SOX4_Acute_vs_PB_Acute	200	11.49787749	3.803363715	SOX4_Acute	chr1	151060661	151060860	intron (NM_006818, intron 1 of 1)	intron (NM_006818, intron 1 of 1)	363	NM_006818	10962	NM_006818	ENSG00000213190	MLLT11	AF1Q	MLLT11 transcription factor 7 cofactor	protein-coding	-5kb to +1kb of TSS	standard_CCs	HOMER_annotatePeaks
chr1:151255325-151255525	3.711480094	SOX4_Acute_vs_PB_Acute	200	11.49787749	0.877699319	SOX4_Acute	chr1	151255326	151255525	intron (NM_002810, intron 1 of 9)	MIRb|SINE|MIR	691	NM_002810	5710	NM_002810	ENSG00000159352	PSMD4	AF|AF-1|ASF|MCB1|Rpn10|S5A|pUB-R5	proteasome 26S subunit ubiquitin receptor, non-ATPase 4	protein-coding	-5kb to +1kb of TSS	standard_CCs	HOMER_annotatePeaks
chr1:151641020-151641416	2.170923395	SOX4_Acute_vs_PB_Acute	396	10.53972103	2.340531517	SOX4_Acute	chr1	151641021	151641416	intron (NM_030918, intron 2 of 11)	L1ME1|LINE|L1	29168	NM_030918	81609	NM_030918	ENSG00000143376	SNX27	MRT1|MY014	sorting nexin 27	protein-coding	Intron	standard_CCs	HOMER_annotatePeaks
chr1:151984494-151984753	2.848996697	SOX4_Acute_vs_PB_Acute	259	31.61916309	4.388496595	SOX4_Acute	chr1	151984495	151984753	intron (NM_002966, intron 2 of 2)	intron (NM_002966, intron 2 of 2)	9235	NM_002966	6281	NM_002966	ENSG00000197747	S100A10	42C|ANX2L|ANX2LG|CAL1L|CLP11|Ca[1]|GP11|P11|p10	S100 calcium binding protein A10	protein-coding	Intron	standard_CCs	HOMER_annotatePeaks
chr1:151989488-151989688	2.650092295	SOX4_Acute_vs_PB_Acute	200	22.03759852	3.510797276	SOX4_Acute	chr1	151989489	151989688	intron (NM_002966, intron 1 of 2)	intron (NM_002966, intron 1 of 2)	4271	NM_002966	6281	NM_002966	ENSG00000197747	S100A10	42C|ANX2L|ANX2LG|CAL1L|CLP11|Ca[1]|GP11|P11|p10	S100 calcium binding protein A10	protein-coding	Intron	standard_CCs	HOMER_annotatePeaks
chr1:152035140-152035915	1.573993816	SOX4_Acute_vs_PB_Acute	775	38.32625829	12.87292334	SOX4_Acute	chr1	152035141	152035915	intron (NM_005620, intron 1 of 2)	intron (NM_005620, intron 1 of 2)	1476	NM_005620	6282	NM_005620	ENSG00000163191	S100A11	HEL-S-43|MLN70|S100C	S100 calcium binding protein A11	protein-coding	Intron	standard_CCs	HOMER_annotatePeaks
chr1:152047867-152048067	1.101444233	SOX4_Acute_vs_PB_Acute	200	18.20497269	8.48442675	SOX4_Acute	chr1	152047868	152048067	Intergenic	Intergenic	-10963	NM_005620	6282	NM_005620	ENSG00000163191	S100A11	HEL-S-43|MLN70|S100C	S100 calcium binding protein A11	protein-coding	Intergenic/non-coding	standard_CCs	HOMER_annotatePeaks
chr1:153597327-153597527	2.489097918	SOX4_Acute_vs_PB_Acute	200	11.49787749	2.047965078	SOX4_Acute	chr1	153597328	153597527	Intergenic	MIRc|SINE|MIR	11928	NM_001317007	140576	NM_080388	ENSG00000188643	S100A16	AAG13|DT1P1A7|S100F	S100 calcium binding protein A16	protein-coding	Intergenic/non-coding	standard_CCs	HOMER_annotatePeaks
chr1:154148562-154148953	3.296452257	SOX4_Acute_vs_PB_Acute	391	22.99575497	2.340531517	SOX4_Acute	chr1	154148563	154148953	intron (NM_207308, intron 2 of 39)	intron (NM_207308, intron 2 of 39)	6358	NM_001159484	91181	NM_207308	ENSG00000143552	NUP210L	-	nucleoporin 210 like	protein-coding	Intron	standard_CCs	HOMER_annotatePeaks
chr1:154158015-154158390	5.170886615	SOX4_Acute_vs_PB_Acute	375	10.53972103	0.29256644	SOX4_Acute	chr1	154158016	154158390	3' UTR (NM_001043353, exon 8 of 8)	3' UTR (NM_001043353, exon 8 of 8)	-3087	NM_207308	91181	NM_207308	ENSG00000143552	NUP210L	-	nucleoporin 210 like	protein-coding	-5kb to +1kb of TSS	standard_CCs	HOMER_annotatePeaks
chr1:154180960-154181190	4.296435544	SOX4_Acute_vs_PB_Acute	230	11.49787749	0.585132879	SOX4_Acute	chr1	154180961	154181190	intron (NM_001364680, intron 2 of 8)	intron (NM_001364680, intron 2 of 8)	2143	NM_001043352	7170	NM_152263	ENSG00000143549	TPM3	CAPM1|CFTD|CMYP4A|CMYP4B|HEL-189|HEL-S-82p|NEM1|OK/SW-cl.5|TM-5|TM3|TM30|TM30nm|TM5|TPM3nu|TPMsk3|TRK|hscp30	tropomyosin 3	protein-coding	Intron	standard_CCs	HOMER_annotatePeaks
chr1:154218470-154218940	1.925620892	SOX4_Acute_vs_PB_Acute	470	27.78653726	7.314160991	SOX4_Acute	chr1	154218471	154218940	intron (NM_015449, intron 1 of 5)	L2c|LINE|L2	-1467	NM_001127320	9898	NM_014847	ENSG00000143569	UBAP2L	NEDLBF|NICE-4|NICE4	ubiquitin associated protein 2 like	protein-coding	-5kb to +1kb of TSS	standard_CCs	HOMER_annotatePeaks
chr1:154221870-154222710	1.232330248	SOX4_Acute_vs_PB_Acute	840	63.23832618	26.91611245	SOX4_Acute	chr1	154221871	154222710	intron (NM_001375619, intron 1 of 26)	intron (NM_001375619, intron 1 of 26)	986	NM_001375619	9898	NM_014847	ENSG00000143569	UBAP2L	NEDLBF|NICE-4|NICE4	ubiquitin associated protein 2 like	protein-coding	-5kb to +1kb of TSS	standard_CCs	HOMER_annotatePeaks
chr1:154224012-154224308	2.363567241	SOX4_Acute_vs_PB_Acute	296	10.53972103	2.047965078	SOX4_Acute	chr1	154224013	154224308	intron (NM_001375619, intron 1 of 26)	intron (NM_001375619, intron 1 of 26)	2856	NM_001375619	9898	NM_014847	ENSG00000143569	UBAP2L	NEDLBF|NICE-4|NICE4	ubiquitin associated protein 2 like	protein-coding	Intron	standard_CCs	HOMER_annotatePeaks
chr1:154304866-154305066	2.363567241	SOX4_Acute_vs_PB_Acute	200	10.53972103	2.047965078	SOX4_Acute	chr1	154304867	154305066	Intergenic	MLT2C2|LTR|ERVL	-16127	NM_080429	89872	NM_080429	ENSG00000143595	AQP10	AQPA_HUMAN	aquaporin 10	protein-coding	Intergenic/non-coding	standard_CCs	HOMER_annotatePeaks
chr1:154467750-154467950	4.411912813	SOX4_Acute_vs_PB_Acute	200	12.45603394	0.585132879	SOX4_Acute	chr1	154467751	154467950	3' UTR (NM_001382774, exon 9 of 9)	3' UTR (NM_001382774, exon 9 of 9)	-34369	NM_182499	126668	NM_182499	ENSG00000163239	TDRD10	-	tudor domain containing 10	protein-coding	3' UTR	standard_CCs	HOMER_annotatePeaks
chr1:154611355-154611786	1.237566112	SOX4_Acute_vs_PB_Acute	431	17.24681623	7.314160991	SOX4_Acute	chr1	154611356	154611786	intron (NM_001365046, intron 1 of 15)	intron (NM_001365046, intron 1 of 15)	-2774	NM_001365048	103	NM_001111	ENSG00000160710	ADAR	ADAR1|AGS6|DRADA|DSH|DSRAD|G1P1|IFI-4|IFI4|K88DSRBP|P136	adenosine deaminase RNA specific	protein-coding	-5kb to +1kb of TSS	standard_CCs	HOMER_annotatePeaks
chr1:155226900-155227100	3.089998342	SOX4_Acute_vs_PB_Acute	200	12.45603394	1.462832198	SOX4_Acute	chr1	155226901	155227100	intron (NR_002188, intron 1 of 12)	intron (NR_002188, intron 1 of 12)	534	NR_002188	2630	NR_002188	ENSG00000291137	GBA1LP	Beta-GC|GBA|GBAP|GBAP1|GC|GLUC	glucosylceramidase beta 1 like, pseudogene	pseudo	-5kb to +1kb of TSS	standard_CCs	HOMER_annotatePeaks
chr1:155411100-155411300	2.000999401	SOX4_Acute_vs_PB_Acute	200	10.53972103	2.633097957	SOX4_Acute	chr1	155411101	155411300	intron (NM_018489, intron 6 of 27)	intron (NM_018489, intron 6 of 27)	-21980	NR_034180	645682	NR_034180	ENSG00000237872	POU5F1P4	OCT3|OCT4|OTF-3|OTF3|Oct-3|Oct-4|Oct4-pg4|POU5F1|POU5FLC1	POU class 5 homeobox 1 pseudogene 4	pseudo	Intron	standard_CCs	HOMER_annotatePeaks
chr1:155536360-155536606	2.448457557	SOX4_Acute_vs_PB_Acute	246	14.37234686	2.633097957	SOX4_Acute	chr1	155536361	155536606	intron (NM_018489, intron 1 of 27)	L2|LINE|L2	-25559	NR_147963	645676	NR_027023	ENSG00000235919	ASH1L-AS1	APPLE	ASH1L antisense RNA 1	ncRNA	Intron	standard_CCs	HOMER_annotatePeaks
chr1:155560102-155561285	3.059415011	SOX4_Acute_vs_PB_Acute	1183	26.8283808	3.218230836	SOX4_Acute	chr1	155560103	155561285	intron (NM_018489, intron 1 of 27)	intron (NM_018489, intron 1 of 27)	-1348	NR_147963	645676	NR_027023	ENSG00000235919	ASH1L-AS1	APPLE	ASH1L antisense RNA 1	ncRNA	-5kb to +1kb of TSS	standard_CCs	HOMER_annotatePeaks
chr1:155848370-155848736	1.71149553	SOX4_Acute_vs_PB_Acute	366	15.33050332	4.681063034	SOX4_Acute	chr1	155848371	155848736	intron (NM_001282861, intron 2 of 20)	intron (NM_001282861, intron 2 of 20)	8661	NM_032292	54856	NM_025174	ENSG00000116580	GON4L	GON-4|GON4|YARP	gon-4 like	protein-coding	Intron	standard_CCs	HOMER_annotatePeaks
chr1:155910122-155910322	2.258981677	SOX4_Acute_vs_PB_Acute	200	18.20497269	3.803363715	SOX4_Acute	chr1	155910123	155910322	intron (NM_001256821, intron 3 of 5)	intron (NM_001256821, intron 3 of 5)	696	NM_001256821	6016	NM_006912	ENSG00000143622	RIT1	NS8|RIBB|RIT|ROC1	Ras like without CAAX 1	protein-coding	-5kb to +1kb of TSS	standard_CCs	HOMER_annotatePeaks
chr1:155946670-155947466	1.080731894	SOX4_Acute_vs_PB_Acute	796	29.70285018	14.0431891	SOX4_Acute	chr1	155946671	155947466	3' UTR (NM_001350112, exon 22 of 22)	3' UTR (NM_001350112, exon 22 of 22)	4268	NR_106796	102465442	NR_106796	ENSG00000277817	MIR6738	hsa-mir-6738	microRNA 6738	ncRNA	3' UTR	standard_CCs	HOMER_annotatePeaks
chr1:156054347-156054578	1.654913079	SOX4_Acute_vs_PB_Acute	231	23.95391143	7.606727431	SOX4_Acute	chr1	156054348	156054578	promoter-TSS (NM_014017)	promoter-TSS (NM_014017)	-319	NM_001145264	28956	NM_014017	ENSG00000116586	LAMTOR2	ENDAP|HSPC003|MAPBPIP|MAPKSP1AP|ROBLD3|Ragulator2|p14	late endosomal/lysosomal adaptor, MAPK and MTOR activator 2	protein-coding	-5kb to +1kb of TSS	standard_CCs	HOMER_annotatePeaks
chr1:157700910-157701253	1.987131048	SOX4_Acute_vs_PB_Acute	343	44.07519703	11.11752471	SOX4_Acute	chr1	157700911	157701253	promoter-TSS (NR_135216)	promoter-TSS (NR_135216)	-313	NR_135214	115352	NM_052939	ENSG00000160856	FCRL3	CD307c|FCRH3|IFGP3|IRTA3|MAIA|SPAP2	Fc receptor like 3	protein-coding	-5kb to +1kb of TSS	standard_CCs	HOMER_annotatePeaks
chr1:158716220-158716820	2.840776412	SOX4_Acute_vs_PB_Acute	600	33.535476	4.681063034	SOX4_Acute	chr1	158716221	158716820	TTS (NM_001005327)	TTS (NM_001005327)	1595	NM_001005327	391114	NM_001005327	ENSG00000203757	OR6K3	OR1-18	olfactory receptor family 6 subfamily K member 3	protein-coding	TTS	standard_CCs	HOMER_annotatePeaks
chr1:158925710-158925933	1.711494681	SOX4_Acute_vs_PB_Acute	223	11.49787749	3.510797276	SOX4_Acute	chr1	158925711	158925933	Intergenic	L1MCa|LINE|L1	-5730	NM_152501	149628	NM_152501	ENSG00000163564	PYHIN1	IFIX	pyrin and HIN domain family member 1	protein-coding	Intergenic/non-coding	standard_CCs	HOMER_annotatePeaks
chr1:158933370-158934253	1.537849944	SOX4_Acute_vs_PB_Acute	883	247.204366	85.13683394	SOX4_Acute	chr1	158933371	158934253	intron (NM_152501, intron 1 of 8)	intron (NM_152501, intron 1 of 8)	2260	NM_198929	149628	NM_152501	ENSG00000163564	PYHIN1	IFIX	pyrin and HIN domain family member 1	protein-coding	Intron	standard_CCs	HOMER_annotatePeaks
chr1:158975529-158975815	1.3635726	SOX4_Acute_vs_PB_Acute	286	10.53972103	4.095930155	SOX4_Acute	chr1	158975530	158975815	intron (NM_152501, intron 8 of 8)	L2|LINE|L2	-24304	NM_001376588	3428	NM_005531	ENSG00000163565	IFI16	IFNGIP1|PYHIN2	interferon gamma inducible protein 16	protein-coding	Intron	standard_CCs	HOMER_annotatePeaks
chr1:159011705-159012701	1.822141756	SOX4_Acute_vs_PB_Acute	996	142.7653121	40.37416867	SOX4_Acute	chr1	159011706	159012701	intron (NM_001376587, intron 1 of 11)	intron (NM_001376587, intron 1 of 11)	2296	NM_005531	3428	NM_005531	ENSG00000163565	IFI16	IFNGIP1|PYHIN2	interferon gamma inducible protein 16	protein-coding	Intron	standard_CCs	HOMER_annotatePeaks
chr1:159013470-159013676	1.654913079	SOX4_Acute_vs_PB_Acute	206	23.95391143	7.606727431	SOX4_Acute	chr1	159013471	159013676	intron (NM_001376587, intron 1 of 11)	intron (NM_001376587, intron 1 of 11)	3666	NM_005531	3428	NM_005531	ENSG00000163565	IFI16	IFNGIP1|PYHIN2	interferon gamma inducible protein 16	protein-coding	Intron	standard_CCs	HOMER_annotatePeaks
chr1:159017982-159018413	1.126534551	SOX4_Acute_vs_PB_Acute	431	11.49787749	5.266195914	SOX4_Acute	chr1	159017983	159018413	intron (NM_001376587, intron 4 of 11)	intron (NM_001376587, intron 4 of 11)	8291	NM_005531	3428	NM_005531	ENSG00000163565	IFI16	IFNGIP1|PYHIN2	interferon gamma inducible protein 16	protein-coding	Intron	standard_CCs	HOMER_annotatePeaks
chr1:159068390-159068828	1.895920473	SOX4_Acute_vs_PB_Acute	438	23.95391143	6.436461672	SOX4_Acute	chr1	159068391	159068828	exon (NM_001348247, exon 2 of 5)	exon (NM_001348247, exon 2 of 5)	8157	NM_004833	9447	NM_004833	ENSG00000163568	AIM2	PYHIN4	absent in melanoma 2	protein-coding	Exon	standard_CCs	HOMER_annotatePeaks
chr1:160443835-160444531	1.933887818	SOX4_Acute_vs_PB_Acute	696	20.1212856	5.266195914	SOX4_Acute	chr1	160443836	160444531	Intergenic	L1PB3|LINE|L1	43619	NM_020335	57216	NM_020335	ENSG00000162738	VANGL2	LPP1|LTAP|STB1|STBM|STBM1	VANGL planar cell polarity protein 2	protein-coding	Intergenic/non-coding	standard_CCs	HOMER_annotatePeaks
chr1:160471299-160471800	1.743918585	SOX4_Acute_vs_PB_Acute	501	43.11704058	12.87292334	SOX4_Acute	chr1	160471300	160471800	Intergenic	L2c|LINE|L2	51705	NM_052931	114836	NM_052931	ENSG00000162739	SLAMF6	CD352|KALI|KALIb|Ly108|NTB-A|NTBA|SF2000	SLAM family member 6	protein-coding	Intergenic/non-coding	standard_CCs	HOMER_annotatePeaks
chr1:160515765-160516530	3.296453338	SOX4_Acute_vs_PB_Acute	765	28.74469372	2.925664396	SOX4_Acute	chr1	160515766	160516530	intron (NM_001184714, intron 1 of 7)	L1PA10|LINE|L1	7107	NM_052931	114836	NM_052931	ENSG00000162739	SLAMF6	CD352|KALI|KALIb|Ly108|NTB-A|NTBA|SF2000	SLAM family member 6	protein-coding	Intron	standard_CCs	HOMER_annotatePeaks
chr1:160519850-160520050	1.230371331	SOX4_Acute_vs_PB_Acute	200	45.99150995	19.60195146	SOX4_Acute	chr1	160519851	160520050	intron (NM_001184714, intron 1 of 7)	L1MB5|LINE|L1	3305	NM_052931	114836	NM_052931	ENSG00000162739	SLAMF6	CD352|KALI|KALIb|Ly108|NTB-A|NTBA|SF2000	SLAM family member 6	protein-coding	Intron	standard_CCs	HOMER_annotatePeaks
chr1:160527118-160527318	2.242007046	SOX4_Acute_vs_PB_Acute	200	12.45603394	2.633097957	SOX4_Acute	chr1	160527119	160527318	Intergenic	L1PA7|LINE|L1	-3963	NM_001184716	114836	NM_052931	ENSG00000162739	SLAMF6	CD352|KALI|KALIb|Ly108|NTB-A|NTBA|SF2000	SLAM family member 6	protein-coding	-5kb to +1kb of TSS	standard_CCs	HOMER_annotatePeaks
chr1:160559852-160560498	2.803414082	SOX4_Acute_vs_PB_Acute	646	77.61067304	11.11752471	SOX4_Acute	chr1	160559853	160560498	intron (NM_001184882, intron 1 of 5)	L1PA11|LINE|L1	19321	NM_001330742	8832	NM_003874	ENSG00000066294	CD84	LY9B|SLAMF5|hCD84|mCD84	CD84 molecule	protein-coding	Intron	standard_CCs	HOMER_annotatePeaks
chr1:160561237-160561796	2.164007311	SOX4_Acute_vs_PB_Acute	559	24.91206789	5.558762353	SOX4_Acute	chr1	160561238	160561796	intron (NM_001184882, intron 1 of 5)	L1PA11|LINE|L1	17979	NM_001330742	8832	NM_003874	ENSG00000066294	CD84	LY9B|SLAMF5|hCD84|mCD84	CD84 molecule	protein-coding	Intron	standard_CCs	HOMER_annotatePeaks
chr1:160569787-160569987	1.855885577	SOX4_Acute_vs_PB_Acute	200	20.1212856	5.558762353	SOX4_Acute	chr1	160569788	160569987	intron (NM_003874, intron 1 of 6)	intron (NM_003874, intron 1 of 6)	9609	NM_001330742	8832	NM_003874	ENSG00000066294	CD84	LY9B|SLAMF5|hCD84|mCD84	CD84 molecule	protein-coding	Intron	standard_CCs	HOMER_annotatePeaks
chr1:160577797-160579605	1.009240347	SOX4_Acute_vs_PB_Acute	1808	233.7901756	116.1488765	SOX4_Acute	chr1	160577798	160579605	intron (NM_003874, intron 1 of 6)	intron (NM_003874, intron 1 of 6)	795	NM_001330742	8832	NM_003874	ENSG00000066294	CD84	LY9B|SLAMF5|hCD84|mCD84	CD84 molecule	protein-coding	-5kb to +1kb of TSS	standard_CCs	HOMER_annotatePeaks
chr1:160585252-160586293	1.366362189	SOX4_Acute_vs_PB_Acute	1041	35.45178892	13.75062266	SOX4_Acute	chr1	160585253	160586293	Intergenic	HAL1ME|LINE|L1	-6257	NM_001184882	8832	NM_003874	ENSG00000066294	CD84	LY9B|SLAMF5|hCD84|mCD84	CD84 molecule	protein-coding	Intergenic/non-coding	standard_CCs	HOMER_annotatePeaks
chr1:160609380-160609646	1.087007065	SOX4_Acute_vs_PB_Acute	266	22.99575497	10.82495827	SOX4_Acute	chr1	160609381	160609646	non-coding (NR_104399, exon 6 of 6)	non-coding (NR_104399, exon 6 of 6)	-29997	NM_001184882	8832	NM_003874	ENSG00000066294	CD84	LY9B|SLAMF5|hCD84|mCD84	CD84 molecule	protein-coding	Exon	standard_CCs	HOMER_annotatePeaks
chr1:160643606-160643806	3.585949242	SOX4_Acute_vs_PB_Acute	200	10.53972103	0.877699319	SOX4_Acute	chr1	160643607	160643806	intron (NR_104400, intron 1 of 4)	L1MA4|LINE|L1	3338	NR_104399	6504	NM_003037	ENSG00000117090	SLAMF1	CD150|CDw150|SLAM	signaling lymphocytic activation molecule family member 1	protein-coding	Intron	standard_CCs	HOMER_annotatePeaks
chr1:160647032-160647232	1.339528149	SOX4_Acute_vs_PB_Acute	200	16.28865977	6.436461672	SOX4_Acute	chr1	160647033	160647232	promoter-TSS (NR_104399)	promoter-TSS (NR_104399)	-88	NR_104401	6504	NM_003037	ENSG00000117090	SLAMF1	CD150|CDw150|SLAM	signaling lymphocytic activation molecule family member 1	protein-coding	-5kb to +1kb of TSS	standard_CCs	HOMER_annotatePeaks
chr1:160683531-160683731	1.126534551	SOX4_Acute_vs_PB_Acute	200	11.49787749	5.266195914	SOX4_Acute	chr1	160683532	160683731	intron (NM_001256030, intron 2 of 2)	intron (NM_001256030, intron 2 of 2)	28191	NM_001778	962	NM_001778	ENSG00000117091	CD48	BCM1|BLAST|BLAST1|MEM-102|SLAMF2|hCD48|mCD48	CD48 molecule	protein-coding	Intron	standard_CCs	HOMER_annotatePeaks
chr1:160694373-160694573	2.541566798	SOX4_Acute_vs_PB_Acute	200	15.33050332	2.633097957	SOX4_Acute	chr1	160694374	160694573	intron (NM_001256030, intron 1 of 2)	HERVK-int|LTR|ERVK	17349	NM_001778	962	NM_001778	ENSG00000117091	CD48	BCM1|BLAST|BLAST1|MEM-102|SLAMF2|hCD48|mCD48	CD48 molecule	protein-coding	Intron	standard_CCs	HOMER_annotatePeaks
chr1:160696315-160696840	1.874994904	SOX4_Acute_vs_PB_Acute	525	26.8283808	7.314160991	SOX4_Acute	chr1	160696316	160696840	intron (NM_001256030, intron 1 of 2)	HERVK-int|LTR|ERVK	15244	NM_001778	962	NM_001778	ENSG00000117091	CD48	BCM1|BLAST|BLAST1|MEM-102|SLAMF2|hCD48|mCD48	CD48 molecule	protein-coding	Intron	standard_CCs	HOMER_annotatePeaks
chr1:160752123-160752323	1.158956267	SOX4_Acute_vs_PB_Acute	200	14.37234686	6.436461672	SOX4_Acute	chr1	160752124	160752323	exon (NM_001282595, exon 5 of 6)	exon (NM_001282595, exon 5 of 6)	12976	NM_001282590	57823	NM_021181	ENSG00000026751	SLAMF7	19A|CD319|CRACC|CS1	SLAM family member 7	protein-coding	Exon	standard_CCs	HOMER_annotatePeaks
chr1:160801160-160801393	1.489104828	SOX4_Acute_vs_PB_Acute	233	28.74469372	10.23982539	SOX4_Acute	chr1	160801161	160801393	intron (NM_001261456, intron 2 of 9)	L1PB4|LINE|L1	5103	NM_001261456	4063	NM_002348	ENSG00000122224	LY9	CD229|SLAMF3|hly9|mLY9	lymphocyte antigen 9	protein-coding	Intron	standard_CCs	HOMER_annotatePeaks
chr1:160860294-160860523	1.213997635	SOX4_Acute_vs_PB_Acute	229	16.28865977	7.021594552	SOX4_Acute	chr1	160860295	160860523	intron (NM_001166664, intron 1 of 7)	L1MC4|LINE|L1	2478	NM_016382	51744	NM_016382	ENSG00000122223	CD244	2B4|NAIL|NKR2B4|Nmrk|SLAMF4	CD244 molecule	protein-coding	Intron	standard_CCs	HOMER_annotatePeaks
chr1:161027025-161027225	3.448455641	SOX4_Acute_vs_PB_Acute	200	28.74469372	2.633097957	SOX4_Acute	chr1	161027026	161027225	Intergenic	THE1B|LTR|ERVL-MaLR	-5973	NM_001382733	50848	NM_016946	ENSG00000158769	F11R	CD321|JAM|JAM1|JAMA|JCAM|KAT|PAM-1	F11 receptor	protein-coding	Intergenic/non-coding	standard_CCs	HOMER_annotatePeaks
chr1:161112282-161112482	1.633493577	SOX4_Acute_vs_PB_Acute	200	17.24681623	5.558762353	SOX4_Acute	chr1	161112283	161112482	intron (NM_012394, intron 1 of 3)	intron (NM_012394, intron 1 of 3)	5655	NM_012394	5202	NM_012394	ENSG00000143256	PFDN2	PFD2	prefoldin subunit 2	protein-coding	Intron	standard_CCs	HOMER_annotatePeaks
chr1:161351552-161351818	1.033425752	SOX4_Acute_vs_PB_Acute	266	14.37234686	7.021594552	SOX4_Acute	chr1	161351553	161351818	intron (NM_001278172, intron 3 of 3)	intron (NM_001278172, intron 3 of 3)	16191	NM_001013625	257177	NM_001013625	ENSG00000188931	CFAP126	C1orf192|Flattop|Fltp	cilia and flagella associated protein 126	protein-coding	Intron	standard_CCs	HOMER_annotatePeaks
chr1:161623460-161623670	1.081447801	SOX4_Acute_vs_PB_Acute	210	40.24257121	19.01681858	SOX4_Acute	chr1	161623461	161623670	3' UTR (NM_001271036, exon 5 of 5)	3' UTR (NM_001271036, exon 5 of 5)	7482	NM_001271036	2215	NM_000570	ENSG00000162747	FCGR3B	CD16|CD16-I|CD16A|CD16b|FCG3|FCGR3|FCGR3A|FCR-10|FCRIII|FCRIIIb	Fc gamma receptor IIIb	protein-coding	3' UTR	standard_CCs	HOMER_annotatePeaks
chr1:161730219-161730578	1.370459696	SOX4_Acute_vs_PB_Acute	359	14.37234686	5.558762353	SOX4_Acute	chr1	161730220	161730578	Intergenic	Intergenic	7746	NM_001288830	127943	NM_152378	ENSG00000162746	FCRLB	FCRL2|FCRLM2|FCRLY|FREB-2|FREB2|FcRY	Fc receptor like B	protein-coding	Intergenic/non-coding	standard_CCs	HOMER_annotatePeaks
chr1:161744195-161744395	1.126534793	SOX4_Acute_vs_PB_Acute	200	13.4141904	6.143895233	SOX4_Acute	chr1	161744196	161744395	Intergenic	L2c|LINE|L2	-5491	NM_007240	11266	NM_007240	ENSG00000081721	DUSP12	DUSP1|YVH1	dual specificity phosphatase 12	protein-coding	Intergenic/non-coding	standard_CCs	HOMER_annotatePeaks
chr1:161919137-161919346	1.164009263	SOX4_Acute_vs_PB_Acute	209	12.45603394	5.558762353	SOX4_Acute	chr1	161919138	161919346	intron (NM_007348, intron 15 of 15)	intron (NM_007348, intron 15 of 15)	105223	NM_001347700	25903	NM_015441	ENSG00000162745	OLFML2B	-	olfactomedin like 2B	protein-coding	Intron	standard_CCs	HOMER_annotatePeaks
chr1:162538790-162539150	1.837024956	SOX4_Acute_vs_PB_Acute	360	11.49787749	3.218230836	SOX4_Acute	chr1	162538791	162539150	Intergenic	Intergenic	-22470	NM_001324117	6675	NM_003115	ENSG00000117143	UAP1	AGX|AGX1|AGX2|SPAG2	UDP-N-acetylglucosamine pyrophosphorylase 1	protein-coding	Intergenic/non-coding	standard_CCs	HOMER_annotatePeaks
chr1:165597839-165598039	1.380291606	SOX4_Acute_vs_PB_Acute	200	29.70285018	11.41009115	SOX4_Acute	chr1	165597840	165598039	Intergenic	Intergenic	-15784	NR_026744	400794	NR_026744	ENSG00000237463	LRRC52-AS1	-	LRRC52 antisense RNA 1	ncRNA	Intergenic/non-coding	standard_CCs	HOMER_annotatePeaks
chr1:165878143-165878343	1.711494342	SOX4_Acute_vs_PB_Acute	200	10.53972103	3.218230836	SOX4_Acute	chr1	165878144	165878343	intron (NM_012474, intron 1 of 6)	L1MC1|LINE|L1	-29678	NR_037431	100500832	NR_037431	ENSG00000283936	MIR3658	-	microRNA 3658	ncRNA	Intron	standard_CCs	HOMER_annotatePeaks
chr1:166848160-166848360	2.585958117	SOX4_Acute_vs_PB_Acute	200	10.53972103	1.755398638	SOX4_Acute	chr1	166848161	166848360	intron (NM_017542, intron 4 of 5)	MER104|DNA|TcMar-Tc2	8785	NM_001314014	57645	NM_017542	ENSG00000143157	POGK	BASS2|KRBOX2|LST003	pogo transposable element derived with KRAB domain	protein-coding	Intron	standard_CCs	HOMER_annotatePeaks
chr1:167412347-167412547	1.826971657	SOX4_Acute_vs_PB_Acute	200	12.45603394	3.510797276	SOX4_Acute	chr1	167412348	167412547	intron (NM_001198786, intron 13 of 14)	intron (NM_001198786, intron 13 of 14)	83377	NM_001198783	5451	NM_002697	ENSG00000143190	POU2F1	OCT1|OTF1|Oct1Z|oct-1B	POU class 2 homeobox 1	protein-coding	Intron	standard_CCs	HOMER_annotatePeaks
chr1:167464700-167464900	3.126525747	SOX4_Acute_vs_PB_Acute	200	15.33050332	1.755398638	SOX4_Acute	chr1	167464701	167464900	intron (NM_198053, intron 1 of 7)	intron (NM_198053, intron 1 of 7)	53729	NM_001378515	919	NM_000734	ENSG00000198821	CD247	CD3-ZETA|CD3H|CD3Q|CD3Z|CD3ZETA|IMD25|T3Z|TCRZ	CD247 molecule	protein-coding	Intron	standard_CCs	HOMER_annotatePeaks
chr1:167489072-167489375	2.213995866	SOX4_Acute_vs_PB_Acute	303	32.57731955	7.021594552	SOX4_Acute	chr1	167489073	167489375	intron (NM_198053, intron 1 of 7)	intron (NM_198053, intron 1 of 7)	29305	NM_001378515	919	NM_000734	ENSG00000198821	CD247	CD3-ZETA|CD3H|CD3Q|CD3Z|CD3ZETA|IMD25|T3Z|TCRZ	CD247 molecule	protein-coding	Intron	standard_CCs	HOMER_annotatePeaks
chr1:167492465-167492665	3.158950489	SOX4_Acute_vs_PB_Acute	200	28.74469372	3.218230836	SOX4_Acute	chr1	167492466	167492665	intron (NM_198053, intron 1 of 7)	intron (NM_198053, intron 1 of 7)	25964	NM_001378515	919	NM_000734	ENSG00000198821	CD247	CD3-ZETA|CD3H|CD3Q|CD3Z|CD3ZETA|IMD25|T3Z|TCRZ	CD247 molecule	protein-coding	Intron	standard_CCs	HOMER_annotatePeaks
chr1:167500286-167500486	2.363567241	SOX4_Acute_vs_PB_Acute	200	10.53972103	2.047965078	SOX4_Acute	chr1	167500287	167500486	intron (NM_001378515, intron 1 of 8)	intron (NM_001378515, intron 1 of 8)	18143	NM_001378515	919	NM_000734	ENSG00000198821	CD247	CD3-ZETA|CD3H|CD3Q|CD3Z|CD3ZETA|IMD25|T3Z|TCRZ	CD247 molecule	protein-coding	Intron	standard_CCs	HOMER_annotatePeaks
chr1:167513125-167513325	1.863498623	SOX4_Acute_vs_PB_Acute	200	19.16312915	5.266195914	SOX4_Acute	chr1	167513126	167513325	intron (NM_001378515, intron 1 of 8)	intron (NM_001378515, intron 1 of 8)	5304	NM_001378515	919	NM_000734	ENSG00000198821	CD247	CD3-ZETA|CD3H|CD3Q|CD3Z|CD3ZETA|IMD25|T3Z|TCRZ	CD247 molecule	protein-coding	Intron	standard_CCs	HOMER_annotatePeaks
chr1:167514515-167514980	1.069952207	SOX4_Acute_vs_PB_Acute	465	47.90782286	22.82018229	SOX4_Acute	chr1	167514516	167514980	intron (NM_001378515, intron 1 of 8)	intron (NM_001378515, intron 1 of 8)	3781	NM_001378515	919	NM_000734	ENSG00000198821	CD247	CD3-ZETA|CD3H|CD3Q|CD3Z|CD3ZETA|IMD25|T3Z|TCRZ	CD247 molecule	protein-coding	Intron	standard_CCs	HOMER_annotatePeaks
chr1:168225410-168225621	3.38955827	SOX4_Acute_vs_PB_Acute	211	15.33050332	1.462832198	SOX4_Acute	chr1	168225411	168225621	promoter-TSS (NM_199344)	promoter-TSS (NM_199344)	-488	NM_199344	375035	NM_199344	ENSG00000213064	SFT2D2	UNQ512|dJ747L4.C1.2	SFT2 domain containing 2	protein-coding	-5kb to +1kb of TSS	standard_CCs	HOMER_annotatePeaks
chr1:168227652-168227852	3.585949242	SOX4_Acute_vs_PB_Acute	200	10.53972103	0.877699319	SOX4_Acute	chr1	168227653	168227852	intron (NM_199344, intron 1 of 7)	intron (NM_199344, intron 1 of 7)	1748	NM_199344	375035	NM_199344	ENSG00000213064	SFT2D2	UNQ512|dJ747L4.C1.2	SFT2 domain containing 2	protein-coding	Intron	standard_CCs	HOMER_annotatePeaks
chr1:168457400-168458028	3.213988459	SOX4_Acute_vs_PB_Acute	628	16.28865977	1.755398638	SOX4_Acute	chr1	168457401	168458028	Intergenic	LTR14C|LTR|ERVK	-35058	NR_037851	100505918	NR_037851		LOC100505918	-	uncharacterized LOC100505918	ncRNA	Intergenic/non-coding	standard_CCs	HOMER_annotatePeaks
chr1:168484860-168485203	1.12653528	SOX4_Acute_vs_PB_Acute	343	21.07944206	9.654692508	SOX4_Acute	chr1	168484861	168485203	intron (NR_125956, intron 4 of 4)	MIRc|SINE|MIR	10612	NR_125956	101928565	NR_125956	ENSG00000228697	LOC101928565	-	uncharacterized LOC101928565	ncRNA	Intron	standard_CCs	HOMER_annotatePeaks
chr1:168506439-168506639	3.711480094	SOX4_Acute_vs_PB_Acute	200	11.49787749	0.877699319	SOX4_Acute	chr1	168506440	168506639	Intergenic	Intergenic	-10895	NR_125956	101928565	NR_125956	ENSG00000228697	LOC101928565	-	uncharacterized LOC101928565	ncRNA	Intergenic/non-coding	standard_CCs	HOMER_annotatePeaks
chr1:168508274-168508474	2.296454051	SOX4_Acute_vs_PB_Acute	200	11.49787749	2.340531517	SOX4_Acute	chr1	168508275	168508474	Intergenic	Intergenic	-12730	NR_125956	101928565	NR_125956	ENSG00000228697	LOC101928565	-	uncharacterized LOC101928565	ncRNA	Intergenic/non-coding	standard_CCs	HOMER_annotatePeaks
chr1:168509785-168509985	1.019619826	SOX4_Acute_vs_PB_Acute	200	12.45603394	6.143895233	SOX4_Acute	chr1	168509786	168509985	Intergenic	Intergenic	-14241	NR_125956	101928565	NR_125956	ENSG00000228697	LOC101928565	-	uncharacterized LOC101928565	ncRNA	Intergenic/non-coding	standard_CCs	HOMER_annotatePeaks
chr1:168513326-168513526	1.370459696	SOX4_Acute_vs_PB_Acute	200	14.37234686	5.558762353	SOX4_Acute	chr1	168513327	168513526	Intergenic	Intergenic	-17782	NR_125956	101928565	NR_125956	ENSG00000228697	LOC101928565	-	uncharacterized LOC101928565	ncRNA	Intergenic/non-coding	standard_CCs	HOMER_annotatePeaks
chr1:168514535-168515038	1.525084006	SOX4_Acute_vs_PB_Acute	503	27.78653726	9.654692508	SOX4_Acute	chr1	168514536	168515038	Intergenic	MER94|DNA|hAT-Blackjack	-19143	NR_125956	101928565	NR_125956	ENSG00000228697	LOC101928565	-	uncharacterized LOC101928565	ncRNA	Intergenic/non-coding	standard_CCs	HOMER_annotatePeaks
chr1:168515520-168517273	1.143214417	SOX4_Acute_vs_PB_Acute	1753	83.35961178	37.74107071	SOX4_Acute	chr1	168515521	168517273	Intergenic	MamSINE1|SINE|tRNA-RTE	-20753	NR_125956	101928565	NR_125956	ENSG00000228697	LOC101928565	-	uncharacterized LOC101928565	ncRNA	Intergenic/non-coding	standard_CCs	HOMER_annotatePeaks
chr1:168543560-168544213	1.955915902	SOX4_Acute_vs_PB_Acute	653	73.77804721	19.01681858	SOX4_Acute	chr1	168543561	168544213	intron (NM_003175, intron 1 of 2)	intron (NM_003175, intron 1 of 2)	110	NM_003175	6846	NM_003175	ENSG00000143185	XCL2	SCM-1b|SCM1B|SCYC2	X-C motif chemokine ligand 2	protein-coding	-5kb to +1kb of TSS	standard_CCs	HOMER_annotatePeaks
chr1:168555267-168555588	1.233450439	SOX4_Acute_vs_PB_Acute	321	26.8283808	11.41009115	SOX4_Acute	chr1	168555268	168555588	Intergenic	Intergenic	-11431	NM_003175	6846	NM_003175	ENSG00000143185	XCL2	SCM-1b|SCM1B|SCYC2	X-C motif chemokine ligand 2	protein-coding	Intergenic/non-coding	standard_CCs	HOMER_annotatePeaks
chr1:168575249-168577040	1.101873642	SOX4_Acute_vs_PB_Acute	1791	111.146149	51.78425982	SOX4_Acute	chr1	168575250	168577040	promoter-TSS (NM_002995)	promoter-TSS (NM_002995)	-460	NM_002995	6375	NM_002995	ENSG00000143184	XCL1	ATAC|LPTN|LTN|SCM-1|SCM-1a|SCM1|SCM1A|SCYC1	X-C motif chemokine ligand 1	protein-coding	-5kb to +1kb of TSS	standard_CCs	HOMER_annotatePeaks
chr1:168577965-168579143	2.282652762	SOX4_Acute_vs_PB_Acute	1178	49.82413578	10.23982539	SOX4_Acute	chr1	168577966	168579143	intron (NM_002995, intron 1 of 2)	intron (NM_002995, intron 1 of 2)	1949	NM_002995	6375	NM_002995	ENSG00000143184	XCL1	ATAC|LPTN|LTN|SCM-1|SCM-1a|SCM1|SCM1A|SCYC1	X-C motif chemokine ligand 1	protein-coding	Intron	standard_CCs	HOMER_annotatePeaks
chr1:169390280-169390610	1.641106945	SOX4_Acute_vs_PB_Acute	330	19.16312915	6.143895233	SOX4_Acute	chr1	169390281	169390610	intron (NM_003666, intron 7 of 7)	L1M4|LINE|L1	22250	NM_001320973	8548	NM_003666	ENSG00000117475	BLZF1	GOLGIN-45|JEM-1|JEM-1s|JEM1	basic leucine zipper nuclear factor 1	protein-coding	Intron	standard_CCs	HOMER_annotatePeaks
chr1:169689745-169689945	1.187935334	SOX4_Acute_vs_PB_Acute	200	15.33050332	6.729028112	SOX4_Acute	chr1	169689746	169689945	TTS (NR_029467)	TTS (NR_029467)	19012	NR_029467	6402	NM_000655	ENSG00000188404	SELL	CD62L|LAM1|LECAM1|LEU8|LNHR|LSEL|LYAM1|PLNHR|TQ1	selectin L	protein-coding	TTS	standard_CCs	HOMER_annotatePeaks
chr1:169795400-169795693	2.180979317	SOX4_Acute_vs_PB_Acute	293	17.24681623	3.803363715	SOX4_Acute	chr1	169795401	169795693	promoter-TSS (NM_001320201)	promoter-TSS (NM_001320201)	507	NM_001366770	55732	NM_018186	ENSG00000000460	FIRRM	Apolo1|C1orf112|FLIP|MEICA1	FIGNL1 interacting regulator of recombination and mitosis	protein-coding	-5kb to +1kb of TSS	standard_CCs	HOMER_annotatePeaks
chr1:169914581-169914781	2.585964015	SOX4_Acute_vs_PB_Acute	200	42.15888412	7.021594552	SOX4_Acute	chr1	169914582	169914781	Intergenic	Intergenic	-20722	NM_181093	57147	NM_020423	ENSG00000000457	SCYL3	PACE-1|PACE1	SCY1 like pseudokinase 3	protein-coding	Intergenic/non-coding	standard_CCs	HOMER_annotatePeaks
chr1:169926357-169926557	2.781881179	SOX4_Acute_vs_PB_Acute	200	20.1212856	2.925664396	SOX4_Acute	chr1	169926358	169926557	intron (NM_001375831, intron 19 of 20)	L3|LINE|CR1	-32498	NM_181093	57147	NM_020423	ENSG00000000457	SCYL3	PACE-1|PACE1	SCY1 like pseudokinase 3	protein-coding	Intron	standard_CCs	HOMER_annotatePeaks
chr1:171488333-171488533	2.711488822	SOX4_Acute_vs_PB_Acute	200	11.49787749	1.755398638	SOX4_Acute	chr1	171488334	171488533	intron (NM_015172, intron 1 of 33)	intron (NM_015172, intron 1 of 33)	2903	NM_015172	23215	NM_015172	ENSG00000117523	PRRC2C	BAT2-iso|BAT2D1|BAT2L2|XTP2	proline rich coiled-coil 2C	protein-coding	Intron	standard_CCs	HOMER_annotatePeaks
chr1:171739802-171741473	1.223397145	SOX4_Acute_vs_PB_Acute	1671	73.77804721	31.59717548	SOX4_Acute	chr1	171739803	171741473	intron (NM_001185127, intron 1 of 7)	intron (NM_001185127, intron 1 of 7)	1427	NM_001185127	8674	NM_003762	ENSG00000117533	VAMP4	VAMP-4|VAMP24	vesicle associated membrane protein 4	protein-coding	Intron	standard_CCs	HOMER_annotatePeaks
chr1:171742860-171743240	1.711496142	SOX4_Acute_vs_PB_Acute	380	20.1212856	6.143895233	SOX4_Acute	chr1	171742861	171743240	promoter-TSS (NM_003762)	promoter-TSS (NM_003762)	-985	NR_033704	8674	NM_003762	ENSG00000117533	VAMP4	VAMP-4|VAMP24	vesicle associated membrane protein 4	protein-coding	-5kb to +1kb of TSS	standard_CCs	HOMER_annotatePeaks
chr1:171781221-171781421	1.974527776	SOX4_Acute_vs_PB_Acute	200	11.49787749	2.925664396	SOX4_Acute	chr1	171781222	171781421	promoter-TSS (NM_015935)	promoter-TSS (NM_015935)	-339	NM_015935	51603	NM_014955	ENSG00000010165	METTL13	5630401D24Rik|CGI-01|DFNB26|DFNB26M|DFNM1|EEF1AKNMT|KIAA0859|feat	methyltransferase 13, eEF1A N-terminus and K55	protein-coding	-5kb to +1kb of TSS	standard_CCs	HOMER_annotatePeaks
chr1:171793869-171794166	1.170928332	SOX4_Acute_vs_PB_Acute	297	10.53972103	4.681063034	SOX4_Acute	chr1	171793870	171794166	intron (NM_014955, intron 6 of 7)	MER5B|DNA|hAT-Charlie	12358	NM_001007239	51603	NM_014955	ENSG00000010165	METTL13	5630401D24Rik|CGI-01|DFNB26|DFNB26M|DFNM1|EEF1AKNMT|KIAA0859|feat	methyltransferase 13, eEF1A N-terminus and K55	protein-coding	Intron	standard_CCs	HOMER_annotatePeaks
chr1:171877874-171878220	3.29645049	SOX4_Acute_vs_PB_Acute	346	17.24681623	1.755398638	SOX4_Acute	chr1	171877875	171878220	intron (NM_001350204, intron 1 of 20)	intron (NM_001350204, intron 1 of 20)	13855	NR_046845	100874284	NR_046845	ENSG00000233540	DNM3-IT1	-	DNM3 intronic transcript 1	ncRNA	Intron	standard_CCs	HOMER_annotatePeaks
chr1:172185410-172185625	2.273374031	SOX4_Acute_vs_PB_Acute	215	29.70285018	6.143895233	SOX4_Acute	chr1	172185411	172185625	intron (NM_001350204, intron 15 of 20)	intron (NM_001350204, intron 15 of 20)	-40683	NR_103486	100628315	NR_038397		DNM3OS	DNM3-AS1|MIR199A2HG	DNM3 opposite strand/antisense RNA	ncRNA	Intron	standard_CCs	HOMER_annotatePeaks
chr1:172267055-172267356	1.079229598	SOX4_Acute_vs_PB_Acute	301	19.16312915	9.069559629	SOX4_Acute	chr1	172267056	172267356	intron (NM_001350204, intron 16 of 20)	L2a|LINE|L2	-122371	NR_103486	100628315	NR_038397		DNM3OS	DNM3-AS1|MIR199A2HG	DNM3 opposite strand/antisense RNA	ncRNA	Intron	standard_CCs	HOMER_annotatePeaks
chr1:172342730-172344423	1.828011595	SOX4_Acute_vs_PB_Acute	1693	111.146149	31.30460904	SOX4_Acute	chr1	172342731	172344423	intron (NM_015569, intron 17 of 20)	intron (NM_015569, intron 17 of 20)	-77108	NM_139240	92346	NM_139240	ENSG00000180999	C1orf105	-	chromosome 1 open reading frame 105	protein-coding	Intron	standard_CCs	HOMER_annotatePeaks
chr1:172344952-172345443	1.657048876	SOX4_Acute_vs_PB_Acute	491	24.91206789	7.899293871	SOX4_Acute	chr1	172344953	172345443	intron (NM_015569, intron 17 of 20)	intron (NM_015569, intron 17 of 20)	-75487	NM_139240	92346	NM_139240	ENSG00000180999	C1orf105	-	chromosome 1 open reading frame 105	protein-coding	Intron	standard_CCs	HOMER_annotatePeaks
chr1:172356457-172356657	2.074066113	SOX4_Acute_vs_PB_Acute	200	34.49363246	8.19186031	SOX4_Acute	chr1	172356458	172356657	intron (NM_015569, intron 17 of 20)	intron (NM_015569, intron 17 of 20)	-64128	NM_139240	92346	NM_139240	ENSG00000180999	C1orf105	-	chromosome 1 open reading frame 105	protein-coding	Intron	standard_CCs	HOMER_annotatePeaks
chr1:172374412-172375585	2.220509314	SOX4_Acute_vs_PB_Acute	1173	35.45178892	7.606727431	SOX4_Acute	chr1	172374413	172375585	intron (NM_015569, intron 17 of 20)	intron (NM_015569, intron 17 of 20)	-45686	NM_139240	92346	NM_139240	ENSG00000180999	C1orf105	-	chromosome 1 open reading frame 105	protein-coding	Intron	standard_CCs	HOMER_annotatePeaks
chr1:172399210-172399730	1.3447154	SOX4_Acute_vs_PB_Acute	520	36.40994538	14.33575554	SOX4_Acute	chr1	172399211	172399730	intron (NM_001350206, intron 20 of 20)	intron (NM_001350206, intron 20 of 20)	-21215	NM_139240	92346	NM_139240	ENSG00000180999	C1orf105	-	chromosome 1 open reading frame 105	protein-coding	Intron	standard_CCs	HOMER_annotatePeaks
chr1:172411780-172412270	2.399550538	SOX4_Acute_vs_PB_Acute	490	27.78653726	5.266195914	SOX4_Acute	chr1	172411781	172412270	non-coding (NR_146559, exon 21 of 21)	non-coding (NR_146559, exon 21 of 21)	-8660	NM_139240	92346	NM_139240	ENSG00000180999	C1orf105	-	chromosome 1 open reading frame 105	protein-coding	Exon	standard_CCs	HOMER_annotatePeaks
chr1:172572377-172572577	1.470487393	SOX4_Acute_vs_PB_Acute	200	10.53972103	3.803363715	SOX4_Acute	chr1	172572378	172572577	intron (NM_001282751, intron 9 of 21)	SVA_D|Retroposon|SVA	39327	NM_014283	51430	NM_014283	ENSG00000094975	SUCO	C1orf9|CH1|OPT|SLP1	SUN domain containing ossification factor	protein-coding	Intron	standard_CCs	HOMER_annotatePeaks
chr1:172581762-172582128	3.152061871	SOX4_Acute_vs_PB_Acute	366	18.20497269	2.047965078	SOX4_Acute	chr1	172581763	172582128	intron (NM_001282751, intron 15 of 21)	intron (NM_001282751, intron 15 of 21)	48795	NM_014283	51430	NM_014283	ENSG00000094975	SUCO	C1orf9|CH1|OPT|SLP1	SUN domain containing ossification factor	protein-coding	Intron	standard_CCs	HOMER_annotatePeaks
chr1:172627769-172627969	1.470487393	SOX4_Acute_vs_PB_Acute	200	10.53972103	3.803363715	SOX4_Acute	chr1	172627770	172627969	Intergenic	Intergenic	-31139	NM_001302746	356	NM_000639	ENSG00000117560	FASLG	ALPS1B|APT1LG1|APTL|CD178|CD95-L|CD95L|FASL|TNFSF6|TNLG1A	Fas ligand	protein-coding	Intergenic/non-coding	standard_CCs	HOMER_annotatePeaks
chr1:172647177-172647431	1.75880306	SOX4_Acute_vs_PB_Acute	254	59.40570035	17.55398638	SOX4_Acute	chr1	172647178	172647431	Intergenic	Intergenic	-11704	NM_001302746	356	NM_000639	ENSG00000117560	FASLG	ALPS1B|APT1LG1|APTL|CD178|CD95-L|CD95L|FASL|TNFSF6|TNLG1A	Fas ligand	protein-coding	Intergenic/non-coding	standard_CCs	HOMER_annotatePeaks
chr1:172670720-172670970	2.775622597	SOX4_Acute_vs_PB_Acute	250	22.03759852	3.218230836	SOX4_Acute	chr1	172670721	172670970	Intergenic	(T)n|Simple_repeat|Simple_repeat	11742	NM_000639	356	NM_000639	ENSG00000117560	FASLG	ALPS1B|APT1LG1|APTL|CD178|CD95-L|CD95L|FASL|TNFSF6|TNLG1A	Fas ligand	protein-coding	Intergenic/non-coding	standard_CCs	HOMER_annotatePeaks
chr1:172676922-172677575	1.201303171	SOX4_Acute_vs_PB_Acute	653	31.61916309	13.75062266	SOX4_Acute	chr1	172676923	172677575	Intergenic	L2a|LINE|L2	18146	NM_000639	356	NM_000639	ENSG00000117560	FASLG	ALPS1B|APT1LG1|APTL|CD178|CD95-L|CD95L|FASL|TNFSF6|TNLG1A	Fas ligand	protein-coding	Intergenic/non-coding	standard_CCs	HOMER_annotatePeaks
chr1:172700050-172700251	1.288286472	SOX4_Acute_vs_PB_Acute	201	42.15888412	17.26141994	SOX4_Acute	chr1	172700051	172700251	Intergenic	Intergenic	41048	NM_000639	356	NM_000639	ENSG00000117560	FASLG	ALPS1B|APT1LG1|APTL|CD178|CD95-L|CD95L|FASL|TNFSF6|TNLG1A	Fas ligand	protein-coding	Intergenic/non-coding	standard_CCs	HOMER_annotatePeaks
chr1:172706827-172707193	1.1057768	SOX4_Acute_vs_PB_Acute	366	22.03759852	10.23982539	SOX4_Acute	chr1	172706828	172707193	Intergenic	L2c|LINE|L2	47907	NM_000639	356	NM_000639	ENSG00000117560	FASLG	ALPS1B|APT1LG1|APTL|CD178|CD95-L|CD95L|FASL|TNFSF6|TNLG1A	Fas ligand	protein-coding	Intergenic/non-coding	standard_CCs	HOMER_annotatePeaks
chr1:172708392-172708968	1.853516212	SOX4_Acute_vs_PB_Acute	576	61.32201327	16.9688535	SOX4_Acute	chr1	172708393	172708968	Intergenic	Intergenic	49577	NM_000639	356	NM_000639	ENSG00000117560	FASLG	ALPS1B|APT1LG1|APTL|CD178|CD95-L|CD95L|FASL|TNFSF6|TNLG1A	Fas ligand	protein-coding	Intergenic/non-coding	standard_CCs	HOMER_annotatePeaks
chr1:172716379-172716579	1.888373762	SOX4_Acute_vs_PB_Acute	200	24.91206789	6.729028112	SOX4_Acute	chr1	172716380	172716579	Intergenic	Intergenic	57376	NM_000639	356	NM_000639	ENSG00000117560	FASLG	ALPS1B|APT1LG1|APTL|CD178|CD95-L|CD95L|FASL|TNFSF6|TNLG1A	Fas ligand	protein-coding	Intergenic/non-coding	standard_CCs	HOMER_annotatePeaks
chr1:173206064-173206878	1.029238565	SOX4_Acute_vs_PB_Acute	814	41.20072766	20.18708434	SOX4_Acute	chr1	173206065	173206878	promoter-TSS (NM_001297562)	promoter-TSS (NM_001297562)	860	NM_003326	7292	NM_003326	ENSG00000117586	TNFSF4	CD134L|CD252|GP34|OX-40L|OX4OL|TNLG2B|TXGP1	TNF superfamily member 4	protein-coding	-5kb to +1kb of TSS	standard_CCs	HOMER_annotatePeaks
chr1:173207357-173207595	1.585964075	SOX4_Acute_vs_PB_Acute	238	10.53972103	3.510797276	SOX4_Acute	chr1	173207358	173207595	promoter-TSS (NM_003326)	promoter-TSS (NM_003326)	-145	NM_003326	7292	NM_003326	ENSG00000117586	TNFSF4	CD134L|CD252|GP34|OX-40L|OX4OL|TNLG2B|TXGP1	TNF superfamily member 4	protein-coding	-5kb to +1kb of TSS	standard_CCs	HOMER_annotatePeaks
chr1:173295024-173295224	1.585964075	SOX4_Acute_vs_PB_Acute	200	10.53972103	3.510797276	SOX4_Acute	chr1	173295025	173295224	intron (NR_037845, intron 2 of 2)	L1ME1|LINE|L1	-87793	NM_003326	7292	NM_003326	ENSG00000117586	TNFSF4	CD134L|CD252|GP34|OX-40L|OX4OL|TNLG2B|TXGP1	TNF superfamily member 4	protein-coding	Intron	standard_CCs	HOMER_annotatePeaks
chr1:173331315-173331605	3.196913424	SOX4_Acute_vs_PB_Acute	290	13.4141904	1.462832198	SOX4_Acute	chr1	173331316	173331605	intron (NR_037845, intron 2 of 2)	intron (NR_037845, intron 2 of 2)	-124129	NM_003326	7292	NM_003326	ENSG00000117586	TNFSF4	CD134L|CD252|GP34|OX-40L|OX4OL|TNLG2B|TXGP1	TNF superfamily member 4	protein-coding	Intron	standard_CCs	HOMER_annotatePeaks
chr1:173583676-173583876	2.518846094	SOX4_Acute_vs_PB_Acute	200	13.4141904	2.340531517	SOX4_Acute	chr1	173583677	173583876	intron (NM_178527, intron 5 of 27)	intron (NM_178527, intron 5 of 27)	19296	NM_178527	284525	NM_178527	ENSG00000162753	SLC9C2	NHE11|SLC9A11	solute carrier family 9 member C2 (putative)	protein-coding	Intron	standard_CCs	HOMER_annotatePeaks
chr1:173584375-173584575	3.585949242	SOX4_Acute_vs_PB_Acute	200	10.53972103	0.877699319	SOX4_Acute	chr1	173584376	173584575	intron (NM_178527, intron 5 of 27)	L1MEc|LINE|L1	18597	NM_178527	284525	NM_178527	ENSG00000162753	SLC9C2	NHE11|SLC9A11	solute carrier family 9 member C2 (putative)	protein-coding	Intron	standard_CCs	HOMER_annotatePeaks
chr1:173870524-173870724	3.033416476	SOX4_Acute_vs_PB_Acute	200	14.37234686	1.755398638	SOX4_Acute	chr1	173870525	173870724	exon (NM_001122770, exon 3 of 5)	exon (NM_001122770, exon 3 of 5)	-1742	NR_152521	60674	NR_002578	ENSG00000234741	GAS5	NCRNA00030|SNHG2	growth arrest specific 5	ncRNA	-5kb to +1kb of TSS	standard_CCs	HOMER_annotatePeaks
chr1:173934496-173934696	2.20334914	SOX4_Acute_vs_PB_Acute	200	43.11704058	9.362126069	SOX4_Acute	chr1	173934497	173934696	3' UTR (NM_001300852, exon 19 of 19)	3' UTR (NM_001300852, exon 19 of 19)	-17269	NM_000488	462	NM_000488	ENSG00000117601	SERPINC1	AT3|AT3D|ATIII|ATIII-R2|ATIII-T1|ATIII-T2|THPH7	serpin family C member 1	protein-coding	3' UTR	standard_CCs	HOMER_annotatePeaks
chr1:174115996-174116196	3.959410992	SOX4_Acute_vs_PB_Acute	200	18.20497269	1.170265759	SOX4_Acute	chr1	174115997	174116196	Intergenic	MLT1N2|LTR|ERVL-MaLR	43191	NR_121197	102724601	NR_121197	ENSG00000227373	RABGAP1L-DT	-	RABGAP1L divergent transcript	ncRNA	Intergenic/non-coding	standard_CCs	HOMER_annotatePeaks
chr1:174153774-174153974	2.216731282	SOX4_Acute_vs_PB_Acute	200	42.15888412	9.069559629	SOX4_Acute	chr1	174153775	174153974	intron (NR_121197, intron 3 of 3)	L1ME1|LINE|L1	5413	NR_121197	102724601	NR_121197	ENSG00000227373	RABGAP1L-DT	-	RABGAP1L divergent transcript	ncRNA	Intron	standard_CCs	HOMER_annotatePeaks
chr1:174163575-174163778	1.837024956	SOX4_Acute_vs_PB_Acute	203	11.49787749	3.218230836	SOX4_Acute	chr1	174163576	174163778	intron (NM_001366447, intron 1 of 20)	intron (NM_001366447, intron 1 of 20)	4157	NR_158981	9910	NM_014857	ENSG00000152061	RABGAP1L	HHL|TBC1D18	RAB GTPase activating protein 1 like	protein-coding	Intron	standard_CCs	HOMER_annotatePeaks
chr1:174166575-174166775	1.624033018	SOX4_Acute_vs_PB_Acute	200	15.33050332	4.973629474	SOX4_Acute	chr1	174166576	174166775	intron (NM_001366447, intron 1 of 20)	intron (NM_001366447, intron 1 of 20)	7155	NR_158981	9910	NM_014857	ENSG00000152061	RABGAP1L	HHL|TBC1D18	RAB GTPase activating protein 1 like	protein-coding	Intron	standard_CCs	HOMER_annotatePeaks
chr1:174167545-174167745	2.000999401	SOX4_Acute_vs_PB_Acute	200	10.53972103	2.633097957	SOX4_Acute	chr1	174167546	174167745	intron (NM_001366447, intron 1 of 20)	intron (NM_001366447, intron 1 of 20)	8125	NR_158981	9910	NM_014857	ENSG00000152061	RABGAP1L	HHL|TBC1D18	RAB GTPase activating protein 1 like	protein-coding	Intron	standard_CCs	HOMER_annotatePeaks
chr1:174175030-174175400	2.959417929	SOX4_Acute_vs_PB_Acute	370	18.20497269	2.340531517	SOX4_Acute	chr1	174175031	174175400	intron (NM_001366447, intron 1 of 20)	intron (NM_001366447, intron 1 of 20)	15695	NR_158981	9910	NM_014857	ENSG00000152061	RABGAP1L	HHL|TBC1D18	RAB GTPase activating protein 1 like	protein-coding	Intron	standard_CCs	HOMER_annotatePeaks
chr1:174810023-174810223	2.296454051	SOX4_Acute_vs_PB_Acute	200	11.49787749	2.340531517	SOX4_Acute	chr1	174810024	174810223	intron (NM_001366454, intron 1 of 8)	intron (NM_001366454, intron 1 of 8)	10385	NM_001366454	9910	NM_014857	ENSG00000152061	RABGAP1L	HHL|TBC1D18	RAB GTPase activating protein 1 like	protein-coding	Intron	standard_CCs	HOMER_annotatePeaks
chr1:174964267-174964850	1.40115714	SOX4_Acute_vs_PB_Acute	583	23.95391143	9.069559629	SOX4_Acute	chr1	174964268	174964850	promoter-TSS (NM_001243764)	promoter-TSS (NM_001243764)	-219	NM_001243764	9910	NM_014857	ENSG00000152061	RABGAP1L	HHL|TBC1D18	RAB GTPase activating protein 1 like	protein-coding	-5kb to +1kb of TSS	standard_CCs	HOMER_annotatePeaks
chr1:174968800-174969060	1.57399353	SOX4_Acute_vs_PB_Acute	260	28.74469372	9.654692508	SOX4_Acute	chr1	174968801	174969060	intron (NM_001243764, intron 1 of 6)	intron (NM_001243764, intron 1 of 6)	4152	NM_001243764	9910	NM_014857	ENSG00000152061	RABGAP1L	HHL|TBC1D18	RAB GTPase activating protein 1 like	protein-coding	Intron	standard_CCs	HOMER_annotatePeaks
chr1:175000936-175001136	3.38955827	SOX4_Acute_vs_PB_Acute	200	15.33050332	1.462832198	SOX4_Acute	chr1	175000937	175001136	intron (NM_014412, intron 1 of 5)	intron (NM_014412, intron 1 of 5)	1089	NM_014412	27101	NM_014412	ENSG00000116161	CACYBP	GIG5|PNAS-107|S100A6BP|SIP	calcyclin binding protein	protein-coding	Intron	standard_CCs	HOMER_annotatePeaks
chr1:175003477-175003868	2.711491989	SOX4_Acute_vs_PB_Acute	391	19.16312915	2.925664396	SOX4_Acute	chr1	175003478	175003868	intron (NM_014412, intron 1 of 5)	intron (NM_014412, intron 1 of 5)	3726	NM_014412	27101	NM_014412	ENSG00000116161	CACYBP	GIG5|PNAS-107|S100A6BP|SIP	calcyclin binding protein	protein-coding	Intron	standard_CCs	HOMER_annotatePeaks
chr1:176024535-176024815	2.933880939	SOX4_Acute_vs_PB_Acute	280	13.4141904	1.755398638	SOX4_Acute	chr1	176024536	176024815	intron (NM_022457, intron 15 of 19)	L1M3|LINE|L1	-56135	NR_002998	677679	NR_002998	ENSG00000252906	SCARNA3	HBI-100	small Cajal body-specific RNA 3	ncRNA	Intron	standard_CCs	HOMER_annotatePeaks
chr1:176160697-176160897	2.448457557	SOX4_Acute_vs_PB_Acute	200	14.37234686	2.633097957	SOX4_Acute	chr1	176160698	176160897	intron (NM_001286644, intron 3 of 17)	L1PA8A|LINE|L1	46447	NM_001286644	64326	NM_022457	ENSG00000143207	COP1	CFAP78|FAP78|RFWD2|RNF200	COP1 E3 ubiquitin ligase	protein-coding	Intron	standard_CCs	HOMER_annotatePeaks
chr1:179034752-179034952	2.8634943	SOX4_Acute_vs_PB_Acute	200	19.16312915	2.633097957	SOX4_Acute	chr1	179034753	179034952	intron (NM_001324311, intron 1 of 7)	intron (NM_001324311, intron 1 of 7)	8728	NM_001324311	9917	NM_014864	ENSG00000116199	FAM20B	gxk1	FAM20B glycosaminoglycan xylosylkinase	protein-coding	Intron	standard_CCs	HOMER_annotatePeaks
chr1:179141289-179142240	2.547997218	SOX4_Acute_vs_PB_Acute	951	71.8617343	12.28779047	SOX4_Acute	chr1	179141290	179142240	intron (NM_007314, intron 1 of 11)	intron (NM_007314, intron 1 of 11)	1311	NM_005158	27	NM_005158	ENSG00000143322	ABL2	ABLL|ARG	ABL proto-oncogene 2, non-receptor tyrosine kinase	protein-coding	Intron	standard_CCs	HOMER_annotatePeaks
chr1:179143396-179143596	1.665693184	SOX4_Acute_vs_PB_Acute	200	29.70285018	9.362126069	SOX4_Acute	chr1	179143397	179143596	promoter-TSS (NM_001136000)	promoter-TSS (NM_001136000)	-420	NM_001136000	27	NM_005158	ENSG00000143322	ABL2	ABLL|ARG	ABL proto-oncogene 2, non-receptor tyrosine kinase	protein-coding	-5kb to +1kb of TSS	standard_CCs	HOMER_annotatePeaks
chr1:179230282-179230790	1.917945422	SOX4_Acute_vs_PB_Acute	508	14.37234686	3.803363715	SOX4_Acute	chr1	179230283	179230790	promoter-TSS (NM_001168238)	promoter-TSS (NM_001168238)	-852	NM_001136001	27	NM_005158	ENSG00000143322	ABL2	ABLL|ARG	ABL proto-oncogene 2, non-receptor tyrosine kinase	protein-coding	-5kb to +1kb of TSS	standard_CCs	HOMER_annotatePeaks
chr1:179996225-179996425	1.296458914	SOX4_Acute_vs_PB_Acute	200	11.49787749	4.681063034	SOX4_Acute	chr1	179996226	179996425	intron (NM_014810, intron 5 of 37)	intron (NM_014810, intron 5 of 37)	41515	NM_014810	9857	NM_014810	ENSG00000135837	CEP350	CAP350|GM133	centrosomal protein 350	protein-coding	Intron	standard_CCs	HOMER_annotatePeaks
chr1:180516159-180516635	1.376313726	SOX4_Acute_vs_PB_Acute	476	62.28016972	23.99044805	SOX4_Acute	chr1	180516160	180516635	Intergenic	(CTTTTG)n|Simple_repeat|Simple_repeat	-13820	NM_032360	84320	NM_032360	ENSG00000230124	ACBD6	NEDPM	acyl-CoA binding domain containing 6	protein-coding	Intergenic/non-coding	standard_CCs	HOMER_annotatePeaks
chr1:180571999-180572199	2.585958117	SOX4_Acute_vs_PB_Acute	200	10.53972103	1.755398638	SOX4_Acute	chr1	180572000	180572199	Intergenic	Intergenic	13125	NR_125716	148756	NR_125716	ENSG00000236719	OVAAL	LINC01131|OVAL|RMEL2	ovarian adenocarcinoma amplified long non-coding RNA	ncRNA	Intergenic/non-coding	standard_CCs	HOMER_annotatePeaks
chr1:181036732-181036948	1.804604569	SOX4_Acute_vs_PB_Acute	216	15.33050332	4.388496595	SOX4_Acute	chr1	181036733	181036948	intron (NM_001385164, intron 1 of 4)	intron (NM_001385164, intron 1 of 4)	2857	NM_001385161	3140	NM_001531	ENSG00000153029	MR1	HLALS	major histocompatibility complex, class I-related	protein-coding	Intron	standard_CCs	HOMER_annotatePeaks
chr1:181090630-181091288	1.416041189	SOX4_Acute_vs_PB_Acute	658	21.07944206	7.899293871	SOX4_Acute	chr1	181090631	181091288	3' UTR (NM_016545, exon 1 of 1)	3' UTR (NM_016545, exon 1 of 1)	2259	NM_016545	51278	NM_016545	ENSG00000162783	IER5	SBBI48	immediate early response 5	protein-coding	3' UTR	standard_CCs	HOMER_annotatePeaks
chr1:182615966-182616166	2.518846094	SOX4_Acute_vs_PB_Acute	200	13.4141904	2.340531517	SOX4_Acute	chr1	182615967	182616166	non-coding (NR_036490, exon 1 of 1)	non-coding (NR_036490, exon 1 of 1)	926	NR_036490	284648	NR_036490	ENSG00000261504	LINC01686	-	long intergenic non-protein coding RNA 1686	ncRNA	-5kb to +1kb of TSS	standard_CCs	HOMER_annotatePeaks
chr1:183481065-183481428	1.775626452	SOX4_Acute_vs_PB_Acute	363	22.03759852	6.436461672	SOX4_Acute	chr1	183481066	183481428	intron (NM_001174061, intron 1 of 21)	L2c|LINE|L2	8748	NM_201568	9887	NM_014837	ENSG00000116698	SMG7	C1orf16|EST1C|SGA56M	SMG7 nonsense mediated mRNA decay factor	protein-coding	Intron	standard_CCs	HOMER_annotatePeaks
chr1:183631775-183632683	1.573992957	SOX4_Acute_vs_PB_Acute	908	19.16312915	6.436461672	SOX4_Acute	chr1	183631776	183632683	intron (NM_005717, intron 2 of 3)	intron (NM_005717, intron 2 of 3)	3554	NM_001270439	10092	NM_005717	ENSG00000162704	ARPC5	ARC16|IMD113|dJ127C7.3|p16-Arc	actin related protein 2/3 complex subunit 5	protein-coding	Intron	standard_CCs	HOMER_annotatePeaks
chr1:183651952-183652340	1.18542928	SOX4_Acute_vs_PB_Acute	388	47.90782286	21.06478365	SOX4_Acute	chr1	183651953	183652340	intron (NM_203454, intron 1 of 1)	intron (NM_203454, intron 1 of 1)	1170	NM_203454	403314	NM_203454	ENSG00000173627	APOBEC4	C1orf169	apolipoprotein B mRNA editing enzyme catalytic polypeptide like 4	protein-coding	Intron	standard_CCs	HOMER_annotatePeaks
chr1:184044657-184045280	2.554770105	SOX4_Acute_vs_PB_Acute	623	58.44754389	9.947258948	SOX4_Acute	chr1	184044658	184045280	Intergenic	L1M4|LINE|L1	-6761	NM_001127394	116461	NM_052965	ENSG00000198860	TSEN15	C1orf19|PCH2F|sen15	tRNA splicing endonuclease subunit 15	protein-coding	Intergenic/non-coding	standard_CCs	HOMER_annotatePeaks
chr1:184491756-184491956	1.61195988	SOX4_Acute_vs_PB_Acute	200	13.4141904	4.388496595	SOX4_Acute	chr1	184491757	184491956	intron (NM_030806, intron 2 of 5)	intron (NM_030806, intron 2 of 5)	104827	NM_030806	81563	NM_030806	ENSG00000116667	C1orf21	PIG13	chromosome 1 open reading frame 21	protein-coding	Intron	standard_CCs	HOMER_annotatePeaks
chr1:184743165-184743391	2.074064559	SOX4_Acute_vs_PB_Acute	226	17.24681623	4.095930155	SOX4_Acute	chr1	184743166	184743391	intron (NM_001319960, intron 2 of 20)	intron (NM_001319960, intron 2 of 20)	11580	NM_025191	80267	NM_025191	ENSG00000116406	EDEM3	C1orf22|CDG2V	ER degradation enhancing alpha-mannosidase like protein 3	protein-coding	Intron	standard_CCs	HOMER_annotatePeaks
chr1:184745330-184745726	1.959422559	SOX4_Acute_vs_PB_Acute	396	18.20497269	4.681063034	SOX4_Acute	chr1	184745331	184745726	intron (NM_001319960, intron 2 of 20)	L1MB3|LINE|L1	9330	NM_025191	80267	NM_025191	ENSG00000116406	EDEM3	C1orf22|CDG2V	ER degradation enhancing alpha-mannosidase like protein 3	protein-coding	Intron	standard_CCs	HOMER_annotatePeaks
chr1:184867010-184867908	2.33412963	SOX4_Acute_vs_PB_Acute	898	92.94117636	18.4316857	SOX4_Acute	chr1	184867011	184867908	intron (NM_052966, intron 5 of 13)	intron (NM_052966, intron 5 of 13)	107049	NM_052966	116496	NM_052966	ENSG00000135842	NIBAN1	C1orf24|FAM129A|GIG39|NIBAN	niban apoptosis regulator 1	protein-coding	Intron	standard_CCs	HOMER_annotatePeaks
chr1:184882915-184883296	1.685502176	SOX4_Acute_vs_PB_Acute	381	52.69860515	16.38372062	SOX4_Acute	chr1	184882916	184883296	intron (NM_052966, intron 5 of 13)	intron (NM_052966, intron 5 of 13)	91402	NM_052966	116496	NM_052966	ENSG00000135842	NIBAN1	C1orf24|FAM129A|GIG39|NIBAN	niban apoptosis regulator 1	protein-coding	Intron	standard_CCs	HOMER_annotatePeaks
chr1:184891425-184892113	2.637491551	SOX4_Acute_vs_PB_Acute	688	18.20497269	2.925664396	SOX4_Acute	chr1	184891426	184892113	intron (NM_052966, intron 3 of 13)	intron (NM_052966, intron 3 of 13)	82739	NM_052966	116496	NM_052966	ENSG00000135842	NIBAN1	C1orf24|FAM129A|GIG39|NIBAN	niban apoptosis regulator 1	protein-coding	Intron	standard_CCs	HOMER_annotatePeaks
chr1:184894059-184894259	2.296454051	SOX4_Acute_vs_PB_Acute	200	11.49787749	2.340531517	SOX4_Acute	chr1	184894060	184894259	exon (NM_052966, exon 3 of 14)	exon (NM_052966, exon 3 of 14)	80349	NM_052966	116496	NM_052966	ENSG00000135842	NIBAN1	C1orf24|FAM129A|GIG39|NIBAN	niban apoptosis regulator 1	protein-coding	Exon	standard_CCs	HOMER_annotatePeaks
chr1:184930850-184931050	2.559489187	SOX4_Acute_vs_PB_Acute	200	17.24681623	2.925664396	SOX4_Acute	chr1	184930851	184931050	intron (NM_052966, intron 1 of 13)	intron (NM_052966, intron 1 of 13)	43558	NM_052966	116496	NM_052966	ENSG00000135842	NIBAN1	C1orf24|FAM129A|GIG39|NIBAN	niban apoptosis regulator 1	protein-coding	Intron	standard_CCs	HOMER_annotatePeaks
chr1:184942064-184942315	3.448453324	SOX4_Acute_vs_PB_Acute	251	19.16312915	1.755398638	SOX4_Acute	chr1	184942065	184942315	intron (NM_052966, intron 1 of 13)	intron (NM_052966, intron 1 of 13)	32318	NM_052966	116496	NM_052966	ENSG00000135842	NIBAN1	C1orf24|FAM129A|GIG39|NIBAN	niban apoptosis regulator 1	protein-coding	Intron	standard_CCs	HOMER_annotatePeaks
chr1:184953365-184953608	1.011058067	SOX4_Acute_vs_PB_Acute	243	15.33050332	7.606727431	SOX4_Acute	chr1	184953366	184953608	intron (NM_052966, intron 1 of 13)	intron (NM_052966, intron 1 of 13)	21021	NM_052966	116496	NM_052966	ENSG00000135842	NIBAN1	C1orf24|FAM129A|GIG39|NIBAN	niban apoptosis regulator 1	protein-coding	Intron	standard_CCs	HOMER_annotatePeaks
chr1:184954050-184954593	2.10381362	SOX4_Acute_vs_PB_Acute	543	40.24257121	9.362126069	SOX4_Acute	chr1	184954051	184954593	intron (NM_052966, intron 1 of 13)	intron (NM_052966, intron 1 of 13)	20186	NM_052966	116496	NM_052966	ENSG00000135842	NIBAN1	C1orf24|FAM129A|GIG39|NIBAN	niban apoptosis regulator 1	protein-coding	Intron	standard_CCs	HOMER_annotatePeaks
chr1:184967060-184967858	2.126532036	SOX4_Acute_vs_PB_Acute	798	19.16312915	4.388496595	SOX4_Acute	chr1	184967061	184967858	intron (NM_052966, intron 1 of 13)	intron (NM_052966, intron 1 of 13)	7049	NM_052966	116496	NM_052966	ENSG00000135842	NIBAN1	C1orf24|FAM129A|GIG39|NIBAN	niban apoptosis regulator 1	protein-coding	Intron	standard_CCs	HOMER_annotatePeaks
chr1:185062702-185063040	3.213988459	SOX4_Acute_vs_PB_Acute	338	16.28865977	1.755398638	SOX4_Acute	chr1	185062703	185063040	intron (NM_007212, intron 1 of 6)	L1ME4b|LINE|L1	17313	NM_007212	6045	NM_007212	ENSG00000121481	RNF2	BAP-1|BAP1|DING|HIPI3|LUSYAM|RING1B|RING2	ring finger protein 2	protein-coding	Intron	standard_CCs	HOMER_annotatePeaks
chr1:185314070-185314711	1.448462446	SOX4_Acute_vs_PB_Acute	641	19.16312915	7.021594552	SOX4_Acute	chr1	185314071	185314711	intron (NM_006469, intron 1 of 14)	intron (NM_006469, intron 1 of 14)	2852	NM_006469	10625	NM_006469	ENSG00000116679	IVNS1ABP	ARA3|FLARA3|HSPC068|IMD70|KLHL39|ND1|NS-1|NS1-BP|NS1BP	influenza virus NS1A binding protein	protein-coding	Intron	standard_CCs	HOMER_annotatePeaks
chr1:185315606-185315806	2.170923395	SOX4_Acute_vs_PB_Acute	200	10.53972103	2.340531517	SOX4_Acute	chr1	185315607	185315806	intron (NM_006469, intron 1 of 14)	intron (NM_006469, intron 1 of 14)	1537	NM_006469	10625	NM_006469	ENSG00000116679	IVNS1ABP	ARA3|FLARA3|HSPC068|IMD70|KLHL39|ND1|NS-1|NS1-BP|NS1BP	influenza virus NS1A binding protein	protein-coding	Intron	standard_CCs	HOMER_annotatePeaks
chr1:185410165-185410390	2.466381593	SOX4_Acute_vs_PB_Acute	225	25.87022435	4.681063034	SOX4_Acute	chr1	185410166	185410390	Intergenic	Intergenic	-75239	NR_038424	100288079	NR_038424	ENSG00000293113	GS1-279B7.1	-	microtubule associated protein 1 light chain 3 beta pseudogene	pseudo	Intergenic/non-coding	standard_CCs	HOMER_annotatePeaks
chr1:185419651-185419851	1.618386314	SOX4_Acute_vs_PB_Acute	200	14.37234686	4.681063034	SOX4_Acute	chr1	185419652	185419851	Intergenic	MIRb|SINE|MIR	-84712	NR_038424	100288079	NR_038424	ENSG00000293113	GS1-279B7.1	-	microtubule associated protein 1 light chain 3 beta pseudogene	pseudo	Intergenic/non-coding	standard_CCs	HOMER_annotatePeaks
chr1:185421090-185422041	2.07406645	SOX4_Acute_vs_PB_Acute	951	43.11704058	10.23982539	SOX4_Acute	chr1	185421091	185422041	Intergenic	MamTip2|DNA|hAT-Tip100	-86527	NR_038424	100288079	NR_038424	ENSG00000293113	GS1-279B7.1	-	microtubule associated protein 1 light chain 3 beta pseudogene	pseudo	Intergenic/non-coding	standard_CCs	HOMER_annotatePeaks
chr1:185567247-185567715	1.126534793	SOX4_Acute_vs_PB_Acute	468	13.4141904	6.143895233	SOX4_Acute	chr1	185567248	185567715	intron (NR_110793, intron 2 of 3)	intron (NR_110793, intron 2 of 3)	61007	NR_110793	101929093	NR_110793	ENSG00000228309	LINC01350	GS1-204I12.1	long intergenic non-protein coding RNA 1350	ncRNA	Intron	standard_CCs	HOMER_annotatePeaks
chr1:185568385-185568845	2.170927217	SOX4_Acute_vs_PB_Acute	460	31.61916309	7.021594552	SOX4_Acute	chr1	185568386	185568845	intron (NR_110793, intron 2 of 3)	intron (NR_110793, intron 2 of 3)	59873	NR_110793	101929093	NR_110793	ENSG00000228309	LINC01350	GS1-204I12.1	long intergenic non-protein coding RNA 1350	ncRNA	Intron	standard_CCs	HOMER_annotatePeaks
chr1:186442947-186443147	3.103810322	SOX4_Acute_vs_PB_Acute	200	40.24257121	4.681063034	SOX4_Acute	chr1	186442948	186443147	TTS (NM_022576)	TTS (NM_022576)	5677	NM_022576	5132	NM_002597	ENSG00000116703	PDC	MEKA|PHD|PhLOP|PhLP	phosducin	protein-coding	TTS	standard_CCs	HOMER_annotatePeaks
chr1:192513152-192513395	1.357860003	SOX4_Acute_vs_PB_Acute	243	17.24681623	6.729028112	SOX4_Acute	chr1	192513153	192513395	Intergenic	Intergenic	-62499	NM_002922	5996	NM_002922	ENSG00000090104	RGS1	1R20|BL34|HEL-S-87|IER1|IR20	regulator of G protein signaling 1	protein-coding	Intergenic/non-coding	standard_CCs	HOMER_annotatePeaks
chr1:192516137-192517481	1.255119791	SOX4_Acute_vs_PB_Acute	1344	82.40145533	34.52283988	SOX4_Acute	chr1	192516138	192517481	Intergenic	Intergenic	-58964	NM_002922	5996	NM_002922	ENSG00000090104	RGS1	1R20|BL34|HEL-S-87|IER1|IR20	regulator of G protein signaling 1	protein-coding	Intergenic/non-coding	standard_CCs	HOMER_annotatePeaks
chr1:192520102-192520916	1.050984732	SOX4_Acute_vs_PB_Acute	814	59.40570035	28.67151109	SOX4_Acute	chr1	192520103	192520916	Intergenic	Intergenic	-55264	NM_002922	5996	NM_002922	ENSG00000090104	RGS1	1R20|BL34|HEL-S-87|IER1|IR20	regulator of G protein signaling 1	protein-coding	Intergenic/non-coding	standard_CCs	HOMER_annotatePeaks
chr1:192530419-192531460	2.121483146	SOX4_Acute_vs_PB_Acute	1041	182.0497269	41.83700087	SOX4_Acute	chr1	192530420	192531460	Intergenic	Intergenic	-44833	NM_002922	5996	NM_002922	ENSG00000090104	RGS1	1R20|BL34|HEL-S-87|IER1|IR20	regulator of G protein signaling 1	protein-coding	Intergenic/non-coding	standard_CCs	HOMER_annotatePeaks
chr1:192536340-192536681	1.71149723	SOX4_Acute_vs_PB_Acute	341	45.99150995	14.0431891	SOX4_Acute	chr1	192536341	192536681	Intergenic	Intergenic	-39262	NM_002922	5996	NM_002922	ENSG00000090104	RGS1	1R20|BL34|HEL-S-87|IER1|IR20	regulator of G protein signaling 1	protein-coding	Intergenic/non-coding	standard_CCs	HOMER_annotatePeaks
chr1:192538724-192539541	1.022857119	SOX4_Acute_vs_PB_Acute	817	81.44329887	40.08160223	SOX4_Acute	chr1	192538725	192539541	Intergenic	Intergenic	-36640	NM_002922	5996	NM_002922	ENSG00000090104	RGS1	1R20|BL34|HEL-S-87|IER1|IR20	regulator of G protein signaling 1	protein-coding	Intergenic/non-coding	standard_CCs	HOMER_annotatePeaks
chr1:192554795-192555033	1.959422559	SOX4_Acute_vs_PB_Acute	238	18.20497269	4.681063034	SOX4_Acute	chr1	192554796	192555033	Intergenic	Intergenic	-20859	NM_002922	5996	NM_002922	ENSG00000090104	RGS1	1R20|BL34|HEL-S-87|IER1|IR20	regulator of G protein signaling 1	protein-coding	Intergenic/non-coding	standard_CCs	HOMER_annotatePeaks
chr1:192556320-192559273	1.847916819	SOX4_Acute_vs_PB_Acute	2953	127.4348088	35.4005392	SOX4_Acute	chr1	192556321	192559273	Intergenic	Tigger1|DNA|TcMar-Tigger	-17976	NM_002922	5996	NM_002922	ENSG00000090104	RGS1	1R20|BL34|HEL-S-87|IER1|IR20	regulator of G protein signaling 1	protein-coding	Intergenic/non-coding	standard_CCs	HOMER_annotatePeaks
chr1:192562275-192562920	1.677549845	SOX4_Acute_vs_PB_Acute	645	40.24257121	12.5803569	SOX4_Acute	chr1	192562276	192562920	Intergenic	MIRb|SINE|MIR	-13175	NM_002922	5996	NM_002922	ENSG00000090104	RGS1	1R20|BL34|HEL-S-87|IER1|IR20	regulator of G protein signaling 1	protein-coding	Intergenic/non-coding	standard_CCs	HOMER_annotatePeaks
chr1:192564790-192566050	1.406643208	SOX4_Acute_vs_PB_Acute	1260	48.86597932	18.4316857	SOX4_Acute	chr1	192564791	192566050	Intergenic	Intergenic	-10353	NM_002922	5996	NM_002922	ENSG00000090104	RGS1	1R20|BL34|HEL-S-87|IER1|IR20	regulator of G protein signaling 1	protein-coding	Intergenic/non-coding	standard_CCs	HOMER_annotatePeaks
chr1:192566939-192567139	2.826965881	SOX4_Acute_vs_PB_Acute	200	12.45603394	1.755398638	SOX4_Acute	chr1	192566940	192567139	Intergenic	Intergenic	-8734	NM_002922	5996	NM_002922	ENSG00000090104	RGS1	1R20|BL34|HEL-S-87|IER1|IR20	regulator of G protein signaling 1	protein-coding	Intergenic/non-coding	standard_CCs	HOMER_annotatePeaks
chr1:192578672-192579470	1.753316989	SOX4_Acute_vs_PB_Acute	798	33.535476	9.947258948	SOX4_Acute	chr1	192578673	192579470	intron (NM_002922, intron 4 of 4)	intron (NM_002922, intron 4 of 4)	3298	NM_002922	5996	NM_002922	ENSG00000090104	RGS1	1R20|BL34|HEL-S-87|IER1|IR20	regulator of G protein signaling 1	protein-coding	Intron	standard_CCs	HOMER_annotatePeaks
chr1:192600466-192600666	1.826971657	SOX4_Acute_vs_PB_Acute	200	12.45603394	3.510797276	SOX4_Acute	chr1	192600467	192600666	Intergenic	Intergenic	24793	NM_002922	5996	NM_002922	ENSG00000090104	RGS1	1R20|BL34|HEL-S-87|IER1|IR20	regulator of G protein signaling 1	protein-coding	Intergenic/non-coding	standard_CCs	HOMER_annotatePeaks
chr1:192601222-192601640	1.180982738	SOX4_Acute_vs_PB_Acute	418	17.24681623	7.606727431	SOX4_Acute	chr1	192601223	192601640	Intergenic	L3|LINE|CR1	25658	NM_002922	5996	NM_002922	ENSG00000090104	RGS1	1R20|BL34|HEL-S-87|IER1|IR20	regulator of G protein signaling 1	protein-coding	Intergenic/non-coding	standard_CCs	HOMER_annotatePeaks
chr1:192605145-192605345	2.315566758	SOX4_Acute_vs_PB_Acute	200	36.40994538	7.314160991	SOX4_Acute	chr1	192605146	192605345	Intergenic	Intergenic	29472	NM_002922	5996	NM_002922	ENSG00000090104	RGS1	1R20|BL34|HEL-S-87|IER1|IR20	regulator of G protein signaling 1	protein-coding	Intergenic/non-coding	standard_CCs	HOMER_annotatePeaks
chr1:193119008-193119208	1.711494681	SOX4_Acute_vs_PB_Acute	200	11.49787749	3.510797276	SOX4_Acute	chr1	193119009	193119208	Intergenic	L1MCa|LINE|L1	-2923	NM_024529	79577	NM_024529	ENSG00000134371	CDC73	C1orf28|FIHP|HPTJT|HRPT1|HRPT2|HYX	cell division cycle 73	protein-coding	-5kb to +1kb of TSS	standard_CCs	HOMER_annotatePeaks
chr1:193457670-193458530	1.332986159	SOX4_Acute_vs_PB_Acute	860	38.32625829	15.21345486	SOX4_Acute	chr1	193457671	193458530	Intergenic	MIR3|SINE|MIR	153355	NR_125789	101929184	NR_125789	ENSG00000232077	LINC01031	TCONS_00000361	long intergenic non-protein coding RNA 1031	ncRNA	Intergenic/non-coding	standard_CCs	HOMER_annotatePeaks
chr1:193479667-193480345	1.126535098	SOX4_Acute_vs_PB_Acute	678	17.24681623	7.899293871	SOX4_Acute	chr1	193479668	193480345	Intergenic	L1MA10|LINE|L1	175261	NR_125789	101929184	NR_125789	ENSG00000232077	LINC01031	TCONS_00000361	long intergenic non-protein coding RNA 1031	ncRNA	Intergenic/non-coding	standard_CCs	HOMER_annotatePeaks
chr1:193481969-193482343	1.164009263	SOX4_Acute_vs_PB_Acute	374	12.45603394	5.558762353	SOX4_Acute	chr1	193481970	193482343	Intergenic	Intergenic	177411	NR_125789	101929184	NR_125789	ENSG00000232077	LINC01031	TCONS_00000361	long intergenic non-protein coding RNA 1031	ncRNA	Intergenic/non-coding	standard_CCs	HOMER_annotatePeaks
chr1:193539437-193540046	1.198849832	SOX4_Acute_vs_PB_Acute	609	71.8617343	31.30460904	SOX4_Acute	chr1	193539438	193540046	Intergenic	L1MB2|LINE|L1	234997	NR_125789	101929184	NR_125789	ENSG00000232077	LINC01031	TCONS_00000361	long intergenic non-protein coding RNA 1031	ncRNA	Intergenic/non-coding	standard_CCs	HOMER_annotatePeaks
chr1:193540482-193541205	1.342263549	SOX4_Acute_vs_PB_Acute	723	22.99575497	9.069559629	SOX4_Acute	chr1	193540483	193541205	Intergenic	MLT1A|LTR|ERVL-MaLR	236099	NR_125789	101929184	NR_125789	ENSG00000232077	LINC01031	TCONS_00000361	long intergenic non-protein coding RNA 1031	ncRNA	Intergenic/non-coding	standard_CCs	HOMER_annotatePeaks
chr1:193569775-193570125	1.711494342	SOX4_Acute_vs_PB_Acute	350	10.53972103	3.218230836	SOX4_Acute	chr1	193569776	193570125	Intergenic	Intergenic	265205	NR_125789	101929184	NR_125789	ENSG00000232077	LINC01031	TCONS_00000361	long intergenic non-protein coding RNA 1031	ncRNA	Intergenic/non-coding	standard_CCs	HOMER_annotatePeaks
chr1:194151278-194151478	2.170923395	SOX4_Acute_vs_PB_Acute	200	10.53972103	2.340531517	SOX4_Acute	chr1	194151279	194151478	Intergenic	L1MEg|LINE|L1	846633	NR_125789	101929184	NR_125789	ENSG00000232077	LINC01031	TCONS_00000361	long intergenic non-protein coding RNA 1031	ncRNA	Intergenic/non-coding	standard_CCs	HOMER_annotatePeaks
chr1:194338509-194338881	3.363565574	SOX4_Acute_vs_PB_Acute	372	21.07944206	2.047965078	SOX4_Acute	chr1	194338510	194338881	Intergenic	Intergenic	1033950	NR_125789	101929184	NR_125789	ENSG00000232077	LINC01031	TCONS_00000361	long intergenic non-protein coding RNA 1031	ncRNA	Intergenic/non-coding	standard_CCs	HOMER_annotatePeaks
chr1:196651692-196654746	1.773782001	SOX4_Acute_vs_PB_Acute	3054	136.0582169	39.78903579	SOX4_Acute	chr1	196651693	196654746	intron (NM_001014975, intron 1 of 9)	intron (NM_001014975, intron 1 of 9)	1176	NM_000186	3075	NM_000186	ENSG00000000971	CFH	AHUS1|AMBP1|ARMD4|ARMS1|CFHL3|FH|FHL1|HF|HF1|HF2|HUS	complement factor H	protein-coding	Intron	standard_CCs	HOMER_annotatePeaks
chr1:196657150-196657715	2.933880939	SOX4_Acute_vs_PB_Acute	565	13.4141904	1.755398638	SOX4_Acute	chr1	196657151	196657715	intron (NM_001014975, intron 1 of 9)	MER8|DNA|TcMar-Tigger	5390	NM_000186	3075	NM_000186	ENSG00000000971	CFH	AHUS1|AMBP1|ARMD4|ARMS1|CFHL3|FH|FHL1|HF|HF1|HF2|HUS	complement factor H	protein-coding	Intron	standard_CCs	HOMER_annotatePeaks
chr1:197171757-197171957	2.837023021	SOX4_Acute_vs_PB_Acute	200	22.99575497	3.218230836	SOX4_Acute	chr1	197171758	197171957	intron (NR_135153, intron 11 of 11)	intron (NR_135153, intron 11 of 11)	-25163	NM_001206846	259266	NM_018136	ENSG00000066279	ASPM	ASP|Calmbp1|MCPH5	assembly factor for spindle microtubules	protein-coding	Intron	standard_CCs	HOMER_annotatePeaks
chr1:197200781-197200981	1.541571153	SOX4_Acute_vs_PB_Acute	200	15.33050332	5.266195914	SOX4_Acute	chr1	197200782	197200981	promoter-TSS (NM_001257965)	promoter-TSS (NM_001257965)	412	NR_135153	360023	NM_194314	ENSG00000177888	ZBTB41	FRBZ1|ZNF924	zinc finger and BTB domain containing 41	protein-coding	-5kb to +1kb of TSS	standard_CCs	HOMER_annotatePeaks
chr1:197774469-197774693	1.711494681	SOX4_Acute_vs_PB_Acute	224	11.49787749	3.510797276	SOX4_Acute	chr1	197774470	197774693	intron (NR_125340, intron 1 of 19)	intron (NR_125340, intron 1 of 19)	899	NM_144977	163486	NM_019049	ENSG00000213047	DENND1B	C1ORF18|C1orf218|FAM31B	DENN domain containing 1B	protein-coding	-5kb to +1kb of TSS	standard_CCs	HOMER_annotatePeaks
chr1:197942170-197942418	2.363570616	SOX4_Acute_vs_PB_Acute	248	21.07944206	4.095930155	SOX4_Acute	chr1	197942171	197942418	Intergenic	Intergenic	24922	NM_001370213	56956	NM_020204	ENSG00000143355	LHX9	-	LIM homeobox 9	protein-coding	Intergenic/non-coding	standard_CCs	HOMER_annotatePeaks
chr1:197949187-197949478	1.711494342	SOX4_Acute_vs_PB_Acute	291	10.53972103	3.218230836	SOX4_Acute	chr1	197949188	197949478	Intergenic	L2b|LINE|L2	31961	NM_001370213	56956	NM_020204	ENSG00000143355	LHX9	-	LIM homeobox 9	protein-coding	Intergenic/non-coding	standard_CCs	HOMER_annotatePeaks
chr1:197954755-197955810	1.27853791	SOX4_Acute_vs_PB_Acute	1055	19.16312915	7.899293871	SOX4_Acute	chr1	197954756	197955810	Intergenic	Intergenic	37911	NM_001370213	56956	NM_020204	ENSG00000143355	LHX9	-	LIM homeobox 9	protein-coding	Intergenic/non-coding	standard_CCs	HOMER_annotatePeaks
chr1:198047977-198048336	1.892067237	SOX4_Acute_vs_PB_Acute	359	16.28865977	4.388496595	SOX4_Acute	chr1	198047978	198048336	Intergenic	L1M2|LINE|L1	-108841	NM_133494	140609	NM_133494	ENSG00000151414	NEK7	-	NIMA related kinase 7	protein-coding	Intergenic/non-coding	standard_CCs	HOMER_annotatePeaks
chr1:198161837-198162037	3.585948927	SOX4_Acute_vs_PB_Acute	200	63.23832618	5.266195914	SOX4_Acute	chr1	198161838	198162037	intron (NM_133494, intron 1 of 9)	intron (NM_133494, intron 1 of 9)	4939	NM_133494	140609	NM_133494	ENSG00000151414	NEK7	-	NIMA related kinase 7	protein-coding	Intron	standard_CCs	HOMER_annotatePeaks
chr1:198163857-198164216	1.711494342	SOX4_Acute_vs_PB_Acute	359	10.53972103	3.218230836	SOX4_Acute	chr1	198163858	198164216	intron (NM_133494, intron 1 of 9)	AluSz6|SINE|Alu	7039	NM_133494	140609	NM_133494	ENSG00000151414	NEK7	-	NIMA related kinase 7	protein-coding	Intron	standard_CCs	HOMER_annotatePeaks
chr1:198166099-198166556	1.680470357	SOX4_Acute_vs_PB_Acute	457	44.07519703	13.75062266	SOX4_Acute	chr1	198166100	198166556	intron (NM_133494, intron 1 of 9)	Tigger1|DNA|TcMar-Tigger	9330	NM_133494	140609	NM_133494	ENSG00000151414	NEK7	-	NIMA related kinase 7	protein-coding	Intron	standard_CCs	HOMER_annotatePeaks
chr1:198167210-198167445	1.505044903	SOX4_Acute_vs_PB_Acute	235	12.45603394	4.388496595	SOX4_Acute	chr1	198167211	198167445	intron (NM_133494, intron 1 of 9)	intron (NM_133494, intron 1 of 9)	10330	NM_133494	140609	NM_133494	ENSG00000151414	NEK7	-	NIMA related kinase 7	protein-coding	Intron	standard_CCs	HOMER_annotatePeaks
chr1:198174381-198174581	1.090008928	SOX4_Acute_vs_PB_Acute	200	12.45603394	5.851328793	SOX4_Acute	chr1	198174382	198174581	intron (NM_133494, intron 1 of 9)	intron (NM_133494, intron 1 of 9)	17483	NM_133494	140609	NM_133494	ENSG00000151414	NEK7	-	NIMA related kinase 7	protein-coding	Intron	standard_CCs	HOMER_annotatePeaks
chr1:198191380-198191770	1.711495686	SOX4_Acute_vs_PB_Acute	390	16.28865977	4.973629474	SOX4_Acute	chr1	198191381	198191770	intron (NM_133494, intron 1 of 9)	L1MC5a|LINE|L1	34577	NM_133494	140609	NM_133494	ENSG00000151414	NEK7	-	NIMA related kinase 7	protein-coding	Intron	standard_CCs	HOMER_annotatePeaks
chr1:198192632-198192832	1.3635726	SOX4_Acute_vs_PB_Acute	200	10.53972103	4.095930155	SOX4_Acute	chr1	198192633	198192832	intron (NM_133494, intron 1 of 9)	L1P3|LINE|L1	35734	NM_133494	140609	NM_133494	ENSG00000151414	NEK7	-	NIMA related kinase 7	protein-coding	Intron	standard_CCs	HOMER_annotatePeaks
chr1:198200009-198200458	2.711493008	SOX4_Acute_vs_PB_Acute	449	24.91206789	3.803363715	SOX4_Acute	chr1	198200010	198200458	intron (NM_133494, intron 1 of 9)	L1MEg|LINE|L1	43236	NM_133494	140609	NM_133494	ENSG00000151414	NEK7	-	NIMA related kinase 7	protein-coding	Intron	standard_CCs	HOMER_annotatePeaks
chr1:198241733-198241933	1.711495686	SOX4_Acute_vs_PB_Acute	200	16.28865977	4.973629474	SOX4_Acute	chr1	198241734	198241933	intron (NM_133494, intron 2 of 9)	MIR|SINE|MIR	84835	NM_133494	140609	NM_133494	ENSG00000151414	NEK7	-	NIMA related kinase 7	protein-coding	Intron	standard_CCs	HOMER_annotatePeaks
chr1:198269493-198269693	3.984505154	SOX4_Acute_vs_PB_Acute	200	27.78653726	1.755398638	SOX4_Acute	chr1	198269494	198269693	intron (NM_133494, intron 5 of 9)	intron (NM_133494, intron 5 of 9)	112595	NM_133494	140609	NM_133494	ENSG00000151414	NEK7	-	NIMA related kinase 7	protein-coding	Intron	standard_CCs	HOMER_annotatePeaks
chr1:198272549-198273250	2.045914767	SOX4_Acute_vs_PB_Acute	701	27.78653726	6.729028112	SOX4_Acute	chr1	198272550	198273250	intron (NM_133494, intron 5 of 9)	intron (NM_133494, intron 5 of 9)	115902	NM_133494	140609	NM_133494	ENSG00000151414	NEK7	-	NIMA related kinase 7	protein-coding	Intron	standard_CCs	HOMER_annotatePeaks
chr1:198320689-198320889	2.126531353	SOX4_Acute_vs_PB_Acute	200	15.33050332	3.510797276	SOX4_Acute	chr1	198320690	198320889	3' UTR (NM_133494, exon 10 of 10)	3' UTR (NM_133494, exon 10 of 10)	163791	NM_133494	140609	NM_133494	ENSG00000151414	NEK7	-	NIMA related kinase 7	protein-coding	3' UTR	standard_CCs	HOMER_annotatePeaks
chr1:198378730-198379330	1.881420198	SOX4_Acute_vs_PB_Acute	600	17.24681623	4.681063034	SOX4_Acute	chr1	198378731	198379330	Intergenic	Intergenic	161650	NM_001376861	127124	NM_133262	ENSG00000151418	ATP6V1G3	ATP6G3|Vma10	ATPase H+ transporting V1 subunit G3	protein-coding	Intergenic/non-coding	standard_CCs	HOMER_annotatePeaks
chr1:198381025-198381230	1.389567943	SOX4_Acute_vs_PB_Acute	205	11.49787749	4.388496595	SOX4_Acute	chr1	198381026	198381230	Intergenic	Intergenic	159552	NM_001376861	127124	NM_133262	ENSG00000151418	ATP6V1G3	ATP6G3|Vma10	ATPase H+ transporting V1 subunit G3	protein-coding	Intergenic/non-coding	standard_CCs	HOMER_annotatePeaks
chr1:198461877-198462450	1.400296135	SOX4_Acute_vs_PB_Acute	573	51.74044869	19.60195146	SOX4_Acute	chr1	198461878	198462450	Intergenic	Intergenic	78516	NM_001376861	127124	NM_133262	ENSG00000151418	ATP6V1G3	ATP6G3|Vma10	ATPase H+ transporting V1 subunit G3	protein-coding	Intergenic/non-coding	standard_CCs	HOMER_annotatePeaks
chr1:198517691-198517891	1.804604569	SOX4_Acute_vs_PB_Acute	200	15.33050332	4.388496595	SOX4_Acute	chr1	198517692	198517891	Intergenic	Intergenic	22889	NM_001376861	127124	NM_133262	ENSG00000151418	ATP6V1G3	ATP6G3|Vma10	ATPase H+ transporting V1 subunit G3	protein-coding	Intergenic/non-coding	standard_CCs	HOMER_annotatePeaks
chr1:198541024-198541380	1.933886647	SOX4_Acute_vs_PB_Acute	356	13.4141904	3.510797276	SOX4_Acute	chr1	198541025	198541380	promoter-TSS (NM_001376863)	promoter-TSS (NM_001376863)	-257	NM_001320218	127124	NM_133262	ENSG00000151418	ATP6V1G3	ATP6G3|Vma10	ATPase H+ transporting V1 subunit G3	protein-coding	-5kb to +1kb of TSS	standard_CCs	HOMER_annotatePeaks
chr1:198666535-198666788	1.093368816	SOX4_Acute_vs_PB_Acute	253	41.20072766	19.30938502	SOX4_Acute	chr1	198666536	198666788	intron (NM_002838, intron 2 of 32)	intron (NM_002838, intron 2 of 32)	27622	NR_052021	5788	NM_002838	ENSG00000081237	PTPRC	B220|CD45|CD45R|GP180|IMD105|L-CA|LCA|LY5|T200	protein tyrosine phosphatase receptor type C	protein-coding	Intron	standard_CCs	HOMER_annotatePeaks
chr1:198668472-198668935	1.033426158	SOX4_Acute_vs_PB_Acute	463	23.95391143	11.70265759	SOX4_Acute	chr1	198668473	198668935	intron (NM_002838, intron 2 of 32)	intron (NM_002838, intron 2 of 32)	29664	NR_052021	5788	NM_002838	ENSG00000081237	PTPRC	B220|CD45|CD45R|GP180|IMD105|L-CA|LCA|LY5|T200	protein tyrosine phosphatase receptor type C	protein-coding	Intron	standard_CCs	HOMER_annotatePeaks
chr1:198708159-198708359	2.09000477	SOX4_Acute_vs_PB_Acute	200	12.45603394	2.925664396	SOX4_Acute	chr1	198708160	198708359	exon (NM_080921, exon 7 of 30)	exon (NM_080921, exon 7 of 30)	69219	NR_052021	5788	NM_002838	ENSG00000081237	PTPRC	B220|CD45|CD45R|GP180|IMD105|L-CA|LCA|LY5|T200	protein tyrosine phosphatase receptor type C	protein-coding	Exon	standard_CCs	HOMER_annotatePeaks
chr1:198725905-198726105	2.604574955	SOX4_Acute_vs_PB_Acute	200	12.45603394	2.047965078	SOX4_Acute	chr1	198725906	198726105	intron (NM_002838, intron 15 of 32)	intron (NM_002838, intron 15 of 32)	86965	NR_052021	5788	NM_002838	ENSG00000081237	PTPRC	B220|CD45|CD45R|GP180|IMD105|L-CA|LCA|LY5|T200	protein tyrosine phosphatase receptor type C	protein-coding	Intron	standard_CCs	HOMER_annotatePeaks
chr1:198936710-198937188	1.71149582	SOX4_Acute_vs_PB_Acute	478	17.24681623	5.266195914	SOX4_Acute	chr1	198936711	198937188	intron (NR_040073, intron 1 of 2)	intron (NR_040073, intron 1 of 2)	480	NR_040073	100131234	NR_040073		MIR181A1HG	-	MIR181A1 host gene	ncRNA	-5kb to +1kb of TSS	standard_CCs	HOMER_annotatePeaks
chr1:200262612-200262883	1.711494342	SOX4_Acute_vs_PB_Acute	271	10.53972103	3.218230836	SOX4_Acute	chr1	200262613	200262883	Intergenic	MIR|SINE|MIR	111044	NR_040064	554279	NR_040064	ENSG00000203721	LINC00862	C1orf98|SMIM16	long intergenic non-protein coding RNA 862	ncRNA	Intergenic/non-coding	standard_CCs	HOMER_annotatePeaks
chr1:201525375-201525575	3.170921627	SOX4_Acute_vs_PB_Acute	200	21.07944206	2.340531517	SOX4_Acute	chr1	201525376	201525575	intron (NR_160747, intron 1 of 1)	L1MEf|LINE|L1	5571	NR_026667	376693	NR_026667		RPS10P7	RPS10_2_147|lnc-MCEI	ribosomal protein S10 pseudogene 7	pseudo	Intron	standard_CCs	HOMER_annotatePeaks
chr1:201756972-201757172	4.170904587	SOX4_Acute_vs_PB_Acute	200	10.53972103	0.585132879	SOX4_Acute	chr1	201756973	201757172	intron (NM_001167738, intron 1 of 26)	intron (NM_001167738, intron 1 of 26)	17172	NM_001167738	89796	NM_020443	ENSG00000134369	NAV1	POMFIL3|STEERIN1|UNC53H1	neuron navigator 1	protein-coding	Intron	standard_CCs	HOMER_annotatePeaks
chr1:201829830-201830370	2.837023593	SOX4_Acute_vs_PB_Acute	540	114.9787749	16.09115418	SOX4_Acute	chr1	201829831	201830370	promoter-TSS (NR_046696)	promoter-TSS (NR_046696)	-541	NR_046696	100873949	NR_046696	ENSG00000231871	IPO9-AS1	-	IPO9 antisense RNA 1	ncRNA	-5kb to +1kb of TSS	standard_CCs	HOMER_annotatePeaks
chr1:202256928-202257128	2.41193107	SOX4_Acute_vs_PB_Acute	200	12.45603394	2.340531517	SOX4_Acute	chr1	202256929	202257128	intron (NM_001017404, intron 4 of 15)	L1MB7|LINE|L1	42873	NM_001017404	59352	NM_021636	ENSG00000133067	LGR6	GPCR|VTS20631	leucine rich repeat containing G protein-coupled receptor 6	protein-coding	Intron	standard_CCs	HOMER_annotatePeaks
chr1:202805090-202806491	1.800155338	SOX4_Acute_vs_PB_Acute	1401	144.681625	41.54443443	SOX4_Acute	chr1	202805091	202806491	intron (NM_006618, intron 1 of 26)	intron (NM_006618, intron 1 of 26)	2630	NM_006618	10765	NM_006618	ENSG00000117139	KDM5B	CT31|JARID1B|MRT65|PLU-1|PLU1|PPP1R98|PUT1|RBBP2H1A|RBP2-H1	lysine demethylase 5B	protein-coding	Intron	standard_CCs	HOMER_annotatePeaks
chr1:203309205-203309683	1.51355794	SOX4_Acute_vs_PB_Acute	478	32.57731955	11.41009115	SOX4_Acute	chr1	203309206	203309683	3' UTR (NM_006763, exon 2 of 2)	3' UTR (NM_006763, exon 2 of 2)	3925	NM_006763	7832	NM_006763	ENSG00000159388	BTG2	APRO1|PC3|TIS21	BTG anti-proliferation factor 2	protein-coding	3' UTR	standard_CCs	HOMER_annotatePeaks
chr1:203625970-203626170	2.389564499	SOX4_Acute_vs_PB_Acute	200	15.33050332	2.925664396	SOX4_Acute	chr1	203625971	203626170	promoter-TSS (NM_001684)	promoter-TSS (NM_001684)	-717	NM_001001396	493	NM_001684	ENSG00000058668	ATP2B4	ATP2B2|MXRA1|PMCA4|PMCA4b|PMCA4x	ATPase plasma membrane Ca2+ transporting 4	protein-coding	-5kb to +1kb of TSS	standard_CCs	HOMER_annotatePeaks
chr1:203631970-203632691	1.457740576	SOX4_Acute_vs_PB_Acute	721	24.91206789	9.069559629	SOX4_Acute	chr1	203631971	203632691	intron (NM_001365784, intron 1 of 20)	L1MC4a|LINE|L1	4394	NM_001365784	493	NM_001684	ENSG00000058668	ATP2B4	ATP2B2|MXRA1|PMCA4|PMCA4b|PMCA4x	ATPase plasma membrane Ca2+ transporting 4	protein-coding	Intron	standard_CCs	HOMER_annotatePeaks
chr1:203652890-203653590	1.458731841	SOX4_Acute_vs_PB_Acute	700	90.06670698	32.76744124	SOX4_Acute	chr1	203652891	203653590	intron (NM_001365784, intron 1 of 20)	Tigger1|DNA|TcMar-Tigger	25303	NM_001365784	493	NM_001684	ENSG00000058668	ATP2B4	ATP2B2|MXRA1|PMCA4|PMCA4b|PMCA4x	ATPase plasma membrane Ca2+ transporting 4	protein-coding	Intron	standard_CCs	HOMER_annotatePeaks
chr1:203656092-203656623	1.527072933	SOX4_Acute_vs_PB_Acute	531	42.15888412	14.62832198	SOX4_Acute	chr1	203656093	203656623	intron (NM_001365784, intron 1 of 20)	intron (NM_001365784, intron 1 of 20)	28421	NM_001365784	493	NM_001684	ENSG00000058668	ATP2B4	ATP2B2|MXRA1|PMCA4|PMCA4b|PMCA4x	ATPase plasma membrane Ca2+ transporting 4	protein-coding	Intron	standard_CCs	HOMER_annotatePeaks
chr1:203657345-203658071	1.639944246	SOX4_Acute_vs_PB_Acute	726	56.53123098	18.13911926	SOX4_Acute	chr1	203657346	203658071	intron (NM_001365784, intron 1 of 20)	intron (NM_001365784, intron 1 of 20)	29771	NM_001365784	493	NM_001684	ENSG00000058668	ATP2B4	ATP2B2|MXRA1|PMCA4|PMCA4b|PMCA4x	ATPase plasma membrane Ca2+ transporting 4	protein-coding	Intron	standard_CCs	HOMER_annotatePeaks
chr1:203765510-203766178	1.117818473	SOX4_Acute_vs_PB_Acute	668	52.69860515	24.28301449	SOX4_Acute	chr1	203765511	203766178	intron (NM_017773, intron 1 of 4)	intron (NM_017773, intron 1 of 4)	661	NM_001136190	54900	NM_017773	ENSG00000122188	LAX1	LAX	lymphocyte transmembrane adaptor 1	protein-coding	-5kb to +1kb of TSS	standard_CCs	HOMER_annotatePeaks
chr1:204407280-204408240	1.793957684	SOX4_Acute_vs_PB_Acute	960	17.24681623	4.973629474	SOX4_Acute	chr1	204407281	204408240	intron (NM_032833, intron 1 of 1)	MIR|SINE|MIR	4057	NM_032833	84919	NM_032833	ENSG00000158615	PPP1R15B	CREP|MSSGM2	protein phosphatase 1 regulatory subunit 15B	protein-coding	Intron	standard_CCs	HOMER_annotatePeaks
chr1:204520967-204521415	2.170927217	SOX4_Acute_vs_PB_Acute	448	31.61916309	7.021594552	SOX4_Acute	chr1	204520968	204521415	intron (NM_001204172, intron 1 of 2)	MIR|SINE|MIR	4785	NM_002393	4194	NM_002393	ENSG00000198625	MDM4	BMFS6|HDMX|MDMX|MRP1	MDM4 regulator of p53	protein-coding	Intron	standard_CCs	HOMER_annotatePeaks
chr1:205116837-205117037	4.033411458	SOX4_Acute_vs_PB_Acute	200	19.16312915	1.170265759	SOX4_Acute	chr1	205116838	205117037	intron (NM_001193272, intron 1 of 13)	intron (NM_001193272, intron 1 of 13)	5041	NM_005057	5929	NM_005057	ENSG00000117222	RBBP5	RBQ3|SWD1	RB binding protein 5, histone lysine methyltransferase complex subunit	protein-coding	Intron	standard_CCs	HOMER_annotatePeaks
chr1:205179795-205179998	3.126525747	SOX4_Acute_vs_PB_Acute	203	15.33050332	1.755398638	SOX4_Acute	chr1	205179796	205179998	intron (NM_015375, intron 2 of 12)	intron (NM_015375, intron 2 of 12)	31805	NM_199462	25778	NM_015375	ENSG00000133059	DSTYK	CAKUT1|DustyPK|HDCMD38P|RHDNS1|RIP5|RIPK5|SPG23	dual serine/threonine and tyrosine protein kinase	protein-coding	Intron	standard_CCs	HOMER_annotatePeaks
chr1:205616733-205616933	5.618304168	SOX4_Acute_vs_PB_Acute	200	28.74469372	0.585132879	SOX4_Acute	chr1	205616734	205616933	intron (NM_001973, intron 4 of 4)	intron (NM_001973, intron 4 of 4)	15178	NM_001973	2005	NM_001973	ENSG00000158711	ELK4	SAP1	ETS transcription factor ELK4	protein-coding	Intron	standard_CCs	HOMER_annotatePeaks
chr1:205630167-205630715	1.092588179	SOX4_Acute_vs_PB_Acute	548	26.8283808	12.5803569	SOX4_Acute	chr1	205630168	205630715	intron (NM_021795, intron 1 of 2)	intron (NM_021795, intron 1 of 2)	1570	NM_001973	2005	NM_001973	ENSG00000158711	ELK4	SAP1	ETS transcription factor ELK4	protein-coding	Intron	standard_CCs	HOMER_annotatePeaks
chr1:206049480-206049700	1.3635726	SOX4_Acute_vs_PB_Acute	220	10.53972103	4.095930155	SOX4_Acute	chr1	206049481	206049700	Intergenic	Intergenic	-3583	NM_001007544	440712	NM_001007544	ENSG00000263961	RHEX	C1orf186	regulator of hemoglobinization and erythroid cell expansion	protein-coding	-5kb to +1kb of TSS	standard_CCs	HOMER_annotatePeaks
chr1:206192375-206192575	2.126530041	SOX4_Acute_vs_PB_Acute	200	11.49787749	2.633097957	SOX4_Acute	chr1	206192376	206192575	intron (NM_001385243, intron 4 of 4)	Tigger1|DNA|TcMar-Tigger	10364	NM_001385248	729533	NM_001123168	ENSG00000196550	FAM72A	LMPIP|Ugene|p17	family with sequence similarity 72 member A	protein-coding	Intron	standard_CCs	HOMER_annotatePeaks
chr1:206250650-206251110	1.814589891	SOX4_Acute_vs_PB_Acute	460	27.78653726	7.899293871	SOX4_Acute	chr1	206250651	206251110	intron (NM_001377446, intron 2 of 21)	intron (NM_001377446, intron 2 of 21)	-45107	NM_001385240	729533	NM_001123168	ENSG00000196550	FAM72A	LMPIP|Ugene|p17	family with sequence similarity 72 member A	protein-coding	Intron	standard_CCs	HOMER_annotatePeaks
chr1:206288372-206288845	2.033422127	SOX4_Acute_vs_PB_Acute	473	14.37234686	3.510797276	SOX4_Acute	chr1	206288373	206288845	intron (NM_001377446, intron 2 of 21)	HAL1b|LINE|L1	-82836	NM_001385240	729533	NM_001123168	ENSG00000196550	FAM72A	LMPIP|Ugene|p17	family with sequence similarity 72 member A	protein-coding	Intron	standard_CCs	HOMER_annotatePeaks
chr1:206361555-206361850	1.711496142	SOX4_Acute_vs_PB_Acute	295	20.1212856	6.143895233	SOX4_Acute	chr1	206361556	206361850	intron (NM_001377446, intron 4 of 21)	intron (NM_001377446, intron 4 of 21)	-108773	NM_001193322	9641	NM_014002	ENSG00000263528	IKBKE	IKK-E|IKK-i|IKKE|IKKI	inhibitor of nuclear factor kappa B kinase subunit epsilon	protein-coding	Intron	standard_CCs	HOMER_annotatePeaks
chr1:206368252-206368740	1.518852028	SOX4_Acute_vs_PB_Acute	488	26.8283808	9.362126069	SOX4_Acute	chr1	206368253	206368740	intron (NM_001377446, intron 4 of 21)	intron (NM_001377446, intron 4 of 21)	-101980	NM_001193322	9641	NM_014002	ENSG00000263528	IKBKE	IKK-E|IKK-i|IKKE|IKKI	inhibitor of nuclear factor kappa B kinase subunit epsilon	protein-coding	Intron	standard_CCs	HOMER_annotatePeaks
chr1:206380515-206381295	1.180983267	SOX4_Acute_vs_PB_Acute	780	34.49363246	15.21345486	SOX4_Acute	chr1	206380516	206381295	intron (NM_001377446, intron 4 of 21)	intron (NM_001377446, intron 4 of 21)	-89571	NM_001193322	9641	NM_014002	ENSG00000263528	IKBKE	IKK-E|IKK-i|IKKE|IKKI	inhibitor of nuclear factor kappa B kinase subunit epsilon	protein-coding	Intron	standard_CCs	HOMER_annotatePeaks
chr1:206570407-206570850	1.518852028	SOX4_Acute_vs_PB_Acute	443	26.8283808	9.362126069	SOX4_Acute	chr1	206570408	206570850	intron (NM_182665, intron 1 of 4)	L1MB3|LINE|L1	13465	NM_182665	83593	NM_031437	ENSG00000266094	RASSF5	Maxp1|NORE1|NORE1A|NORE1B|RAPL|RASSF3	Ras association domain family member 5	protein-coding	Intron	standard_CCs	HOMER_annotatePeaks
chr1:206575313-206575513	3.411923767	SOX4_Acute_vs_PB_Acute	200	12.45603394	1.170265759	SOX4_Acute	chr1	206575314	206575513	intron (NM_182665, intron 1 of 4)	intron (NM_182665, intron 1 of 4)	18249	NM_182665	83593	NM_031437	ENSG00000266094	RASSF5	Maxp1|NORE1|NORE1A|NORE1B|RAPL|RASSF3	Ras association domain family member 5	protein-coding	Intron	standard_CCs	HOMER_annotatePeaks
chr1:206590275-206590611	2.355350486	SOX4_Acute_vs_PB_Acute	336	23.95391143	4.681063034	SOX4_Acute	chr1	206590276	206590611	TTS (NM_182664)	TTS (NM_182664)	22022	NM_006893	1939	NM_006893	ENSG00000143486	EIF2D	HCA56|LGTN	eukaryotic translation initiation factor 2D	protein-coding	TTS	standard_CCs	HOMER_annotatePeaks
chr1:206719300-206719500	2.000999401	SOX4_Acute_vs_PB_Acute	200	10.53972103	2.633097957	SOX4_Acute	chr1	206719301	206719500	intron (NM_032960, intron 1 of 9)	intron (NM_032960, intron 1 of 9)	34495	NM_004759	9261	NM_004759	ENSG00000162889	MAPKAPK2	MAPKAP-K2|MK-2|MK2	MAPK activated protein kinase 2	protein-coding	Intron	standard_CCs	HOMER_annotatePeaks
chr1:207336105-207336640	1.711496229	SOX4_Acute_vs_PB_Acute	535	21.07944206	6.436461672	SOX4_Acute	chr1	207336106	207336640	intron (NM_001300904, intron 6 of 10)	intron (NM_001300904, intron 6 of 10)	14695	NM_000574	1604	NM_000574	ENSG00000196352	CD55	CHAPLE|CR|CROM|DAF|TC	CD55 molecule (Cromer blood group)	protein-coding	Intron	standard_CCs	HOMER_annotatePeaks
chr1:207826295-207826495	1.167177243	SOX4_Acute_vs_PB_Acute	200	22.99575497	10.23982539	SOX4_Acute	chr1	207826296	207826495	Intergenic	LTR9B|LTR|ERV1	-3692	NR_135298	100128537	NR_135298		MIR29B2CHG	C1orf132	MIR29B2 and MIR29C host gene	ncRNA	-5kb to +1kb of TSS	standard_CCs	HOMER_annotatePeaks
chr1:207882555-207883943	1.427999528	SOX4_Acute_vs_PB_Acute	1388	167.67738	62.31665165	SOX4_Acute	chr1	207882556	207883943	3' UTR (NM_001025109, exon 8 of 8)	3' UTR (NM_001025109, exon 8 of 8)	27876	NM_001025109	947	NM_001773	ENSG00000174059	CD34	-	CD34 molecule	protein-coding	3' UTR	standard_CCs	HOMER_annotatePeaks
chr1:209707271-209707471	1.818409946	SOX4_Acute_vs_PB_Acute	200	13.4141904	3.803363715	SOX4_Acute	chr1	209707272	209707471	intron (NM_005525, intron 4 of 5)	intron (NM_005525, intron 4 of 5)	2525	NM_005525	3290	NM_005525	ENSG00000117594	HSD11B1	11-DH|11-beta-HSD1|CORTRD2|HDL|HSD11|HSD11B|HSD11L|SDR26C1	hydroxysteroid 11-beta dehydrogenase 1	protein-coding	Intron	standard_CCs	HOMER_annotatePeaks
chr1:209710730-209710955	1.348926474	SOX4_Acute_vs_PB_Acute	225	13.4141904	5.266195914	SOX4_Acute	chr1	209710731	209710955	intron (NM_005525, intron 4 of 5)	Tigger16a|DNA|TcMar-Tigger	5997	NM_005525	3290	NM_005525	ENSG00000117594	HSD11B1	11-DH|11-beta-HSD1|CORTRD2|HDL|HSD11|HSD11B|HSD11L|SDR26C1	hydroxysteroid 11-beta dehydrogenase 1	protein-coding	Intron	standard_CCs	HOMER_annotatePeaks
chr1:209736519-209737040	1.459959034	SOX4_Acute_vs_PB_Acute	521	60.36385681	21.94248297	SOX4_Acute	chr1	209736520	209737040	intron (NR_134510, intron 1 of 2)	MER110A|LTR|ERV1	5782	NR_134510	101930114	NR_134509	ENSG00000227591	HSD11B1-AS1	-	HSD11B1 antisense RNA 1	ncRNA	Intron	standard_CCs	HOMER_annotatePeaks
chr1:209830450-209830890	1.922999648	SOX4_Acute_vs_PB_Acute	440	21.07944206	5.558762353	SOX4_Acute	chr1	209830451	209830890	intron (NM_014388, intron 2 of 11)	intron (NM_014388, intron 2 of 11)	2698	NM_014388	27042	NM_014388	ENSG00000117597	UTP25	C1orf107|DEF|DIEXF|DJ434O14.5	UTP25 small subunit processome component	protein-coding	Intron	standard_CCs	HOMER_annotatePeaks
chr1:210373964-210374164	1.804604569	SOX4_Acute_vs_PB_Acute	200	15.33050332	4.388496595	SOX4_Acute	chr1	210373965	210374164	intron (NM_018194, intron 3 of 11).2	intron (NM_018194, intron 3 of 11).2	44698	NM_001170580	55733	NM_018194	ENSG00000054392	HHAT	MART2|NNMS|SKI1|Skn	hedgehog acyltransferase	protein-coding	Intron	standard_CCs	HOMER_annotatePeaks
chr1:211321084-211321284	2.000999401	SOX4_Acute_vs_PB_Acute	200	10.53972103	2.633097957	SOX4_Acute	chr1	211321085	211321284	Intergenic	L1ME1|LINE|L1	-5431	NM_004619	7188	NM_004619	ENSG00000082512	TRAF5	MGC:39780|RNF84	TNF receptor associated factor 5	protein-coding	Intergenic/non-coding	standard_CCs	HOMER_annotatePeaks
chr1:211573072-211573368	3.38955827	SOX4_Acute_vs_PB_Acute	296	15.33050332	1.462832198	SOX4_Acute	chr1	211573073	211573368	3' UTR (NM_021194, exon 2 of 2)	3' UTR (NM_021194, exon 2 of 2)	5941	NM_021194	7779	NM_021194	ENSG00000170385	SLC30A1	ZNT1|ZRC1	solute carrier family 30 member 1	protein-coding	3' UTR	standard_CCs	HOMER_annotatePeaks
chr1:211623724-211623933	1.275398002	SOX4_Acute_vs_PB_Acute	209	16.28865977	6.729028112	SOX4_Acute	chr1	211623725	211623933	Intergenic	HAL1ME|LINE|L1	-15979	NR_131925	105748977	NR_131925	ENSG00000227764	NTRAS	LINC01693	non-coding transcript regulating alternative splicing	ncRNA	Intergenic/non-coding	standard_CCs	HOMER_annotatePeaks
chr1:211680872-211681238	2.296456029	SOX4_Acute_vs_PB_Acute	366	17.24681623	3.510797276	SOX4_Acute	chr1	211680873	211681238	intron (NR_148994, intron 2 of 3)	intron (NR_148994, intron 2 of 3)	5293	NR_148994	91548	NR_148994	ENSG00000231057	NEK2-DT	-	NEK2 divergent transcript	ncRNA	Intron	standard_CCs	HOMER_annotatePeaks
chr1:212036975-212037175	2.000999401	SOX4_Acute_vs_PB_Acute	200	10.53972103	2.633097957	SOX4_Acute	chr1	212036976	212037175	intron (NM_001286229, intron 1 of 12)	intron (NM_001286229, intron 1 of 12)	1327	NM_016448	51514	NM_016448	ENSG00000143476	DTL	CDT2|DCAF2|L2DTL|RAMP	denticleless E3 ubiquitin protein ligase homolog	protein-coding	Intron	standard_CCs	HOMER_annotatePeaks
chr1:212290520-212290808	2.126530041	SOX4_Acute_vs_PB_Acute	288	11.49787749	2.633097957	SOX4_Acute	chr1	212290521	212290808	intron (NM_006243, intron 1 of 12)	intron (NM_006243, intron 1 of 12)	5254	NM_006243	5525	NM_006243	ENSG00000066027	PPP2R5A	B56A|B56alpha|PR61A	protein phosphatase 2 regulatory subunit B'alpha	protein-coding	Intron	standard_CCs	HOMER_annotatePeaks
chr1:212316092-212316292	1.1057768	SOX4_Acute_vs_PB_Acute	200	22.03759852	10.23982539	SOX4_Acute	chr1	212316093	212316292	intron (NM_001199756, intron 1 of 12)	Tigger1|DNA|TcMar-Tigger	14334	NM_001199756	5525	NM_006243	ENSG00000066027	PPP2R5A	B56A|B56alpha|PR61A	protein phosphatase 2 regulatory subunit B'alpha	protein-coding	Intron	standard_CCs	HOMER_annotatePeaks
chr1:212680994-212681776	1.35919608	SOX4_Acute_vs_PB_Acute	782	45.03335349	17.55398638	SOX4_Acute	chr1	212680995	212681776	Intergenic	Intergenic	18455	NM_018664	55509	NM_018664	ENSG00000123685	BATF3	JDP1|JUNDM1|SNFT	basic leucine zipper ATF-like transcription factor 3	protein-coding	Intergenic/non-coding	standard_CCs	HOMER_annotatePeaks
chr1:212688722-212688922	1.204537464	SOX4_Acute_vs_PB_Acute	200	18.20497269	7.899293871	SOX4_Acute	chr1	212688723	212688922	intron (NM_018664, intron 2 of 2)	intron (NM_018664, intron 2 of 2)	11018	NM_018664	55509	NM_018664	ENSG00000123685	BATF3	JDP1|JUNDM1|SNFT	basic leucine zipper ATF-like transcription factor 3	protein-coding	Intron	standard_CCs	HOMER_annotatePeaks
chr1:212696500-212696700	1.711494342	SOX4_Acute_vs_PB_Acute	200	10.53972103	3.218230836	SOX4_Acute	chr1	212696501	212696700	intron (NM_018664, intron 2 of 2)	intron (NM_018664, intron 2 of 2)	3240	NM_018664	55509	NM_018664	ENSG00000123685	BATF3	JDP1|JUNDM1|SNFT	basic leucine zipper ATF-like transcription factor 3	protein-coding	Intron	standard_CCs	HOMER_annotatePeaks
chr1:212697629-212698388	1.418715883	SOX4_Acute_vs_PB_Acute	759	38.32625829	14.33575554	SOX4_Acute	chr1	212697630	212698388	intron (NM_018664, intron 1 of 2)	intron (NM_018664, intron 1 of 2)	1831	NM_018664	55509	NM_018664	ENSG00000123685	BATF3	JDP1|JUNDM1|SNFT	basic leucine zipper ATF-like transcription factor 3	protein-coding	Intron	standard_CCs	HOMER_annotatePeaks
chr1:212712859-212713326	1.296459968	SOX4_Acute_vs_PB_Acute	467	22.99575497	9.362126069	SOX4_Acute	chr1	212712860	212713326	Intergenic	AluJo|SINE|Alu	-13253	NM_018664	55509	NM_018664	ENSG00000123685	BATF3	JDP1|JUNDM1|SNFT	basic leucine zipper ATF-like transcription factor 3	protein-coding	Intergenic/non-coding	standard_CCs	HOMER_annotatePeaks
chr1:212722437-212722648	1.411936996	SOX4_Acute_vs_PB_Acute	211	24.91206789	9.362126069	SOX4_Acute	chr1	212722438	212722648	Intergenic	L2c|LINE|L2	-22703	NM_018664	55509	NM_018664	ENSG00000123685	BATF3	JDP1|JUNDM1|SNFT	basic leucine zipper ATF-like transcription factor 3	protein-coding	Intergenic/non-coding	standard_CCs	HOMER_annotatePeaks
chr1:212740272-212740472	2.126531353	SOX4_Acute_vs_PB_Acute	200	15.33050332	3.510797276	SOX4_Acute	chr1	212740273	212740472	intron (NM_015471, intron 4 of 5)	intron (NM_015471, intron 4 of 5)	-40532	NM_018664	55509	NM_018664	ENSG00000123685	BATF3	JDP1|JUNDM1|SNFT	basic leucine zipper ATF-like transcription factor 3	protein-coding	Intron	standard_CCs	HOMER_annotatePeaks
chr1:213104129-213104445	2.57822753	SOX4_Acute_vs_PB_Acute	316	29.70285018	4.973629474	SOX4_Acute	chr1	213104130	213104445	intron (NM_001349671, intron 4 of 12)	intron (NM_001349671, intron 4 of 12)	53046	NM_012424	26750	NM_012424	ENSG00000136643	RPS6KC1	RPK118|RSKL1|S6K-delta-1|S6PKh1|humS6PKh1	ribosomal protein S6 kinase C1	protein-coding	Intron	standard_CCs	HOMER_annotatePeaks
chr1:218303232-218303478	1.963034456	SOX4_Acute_vs_PB_Acute	246	23.95391143	6.143895233	SOX4_Acute	chr1	218303233	218303478	intron (NM_016052, intron 2 of 4)	intron (NM_016052, intron 2 of 4)	18062	NM_016052	51018	NM_016052	ENSG00000067533	RRP15	CGI-115|KIAA0507	ribosomal RNA processing 15 homolog	protein-coding	Intron	standard_CCs	HOMER_annotatePeaks
chr1:219186749-219187176	1.71149553	SOX4_Acute_vs_PB_Acute	427	15.33050332	4.681063034	SOX4_Acute	chr1	219186750	219187176	intron (NM_001350629, intron 3 of 5)	L1MEf|LINE|L1	11994	NM_001300772	127018	NM_138794	ENSG00000143353	LYPLAL1	Q96AV0	lysophospholipase like 1	protein-coding	Intron	standard_CCs	HOMER_annotatePeaks
chr1:219463232-219463432	2.585958117	SOX4_Acute_vs_PB_Acute	200	10.53972103	1.755398638	SOX4_Acute	chr1	219463233	219463432	intron (NR_135822, intron 2 of 3)	MIRc|SINE|MIR	93992	NR_135822	102723886	NR_135822		LYPLAL1-AS1	-	LYPLAL1 antisense RNA 1	ncRNA	Intron	standard_CCs	HOMER_annotatePeaks
chr1:219977049-219977616	3.033416476	SOX4_Acute_vs_PB_Acute	567	14.37234686	1.755398638	SOX4_Acute	chr1	219977050	219977616	intron (NM_004446, intron 28 of 31)	intron (NM_004446, intron 28 of 31)	-18235	NM_001376929	55532	NM_018713	ENSG00000196660	SLC30A10	HMDPC|HMNDYT1|ZNT10|ZNT8|ZRC1|ZnT-10	solute carrier family 30 member 10	protein-coding	Intron	standard_CCs	HOMER_annotatePeaks
chr1:220040234-220040434	2.711488822	SOX4_Acute_vs_PB_Acute	200	11.49787749	1.755398638	SOX4_Acute	chr1	220040235	220040434	intron (NM_004446, intron 1 of 31)	intron (NM_004446, intron 1 of 31)	6171	NM_004446	2058	NM_004446	ENSG00000136628	EPRS1	EARS|EPRS|GLUPRORS|HLD15|PARS|PIG32|QARS|QPRS	glutamyl-prolyl-tRNA synthetase 1	protein-coding	Intron	standard_CCs	HOMER_annotatePeaks
chr1:220136963-220137163	2.551029739	SOX4_Acute_vs_PB_Acute	200	32.57731955	5.558762353	SOX4_Acute	chr1	220136964	220137163	intron (NM_018060, intron 16 of 22)	intron (NM_018060, intron 16 of 22)	-18822	NR_029711	406969	NR_029711	ENSG00000207624	MIR194-1	MIRN194-1|mir-194-1	microRNA 194-1	ncRNA	Intron	standard_CCs	HOMER_annotatePeaks
chr1:221708430-221709228	1.933889632	SOX4_Acute_vs_PB_Acute	798	73.77804721	19.30938502	SOX4_Acute	chr1	221708431	221709228	intron (NR_111940, intron 1 of 2)	intron (NR_111940, intron 1 of 2)	28071	NR_111939	11221	NM_007207	ENSG00000143507	DUSP10	MKP-5|MKP5	dual specificity phosphatase 10	protein-coding	Intron	standard_CCs	HOMER_annotatePeaks
chr1:221729762-221729962	1.226070626	SOX4_Acute_vs_PB_Acute	200	19.16312915	8.19186031	SOX4_Acute	chr1	221729763	221729962	intron (NR_111940, intron 1 of 2)	A-rich|Low_complexity|Low_complexity	7038	NR_111939	11221	NM_007207	ENSG00000143507	DUSP10	MKP-5|MKP5	dual specificity phosphatase 10	protein-coding	Intron	standard_CCs	HOMER_annotatePeaks
chr1:221777725-221778273	1.226070256	SOX4_Acute_vs_PB_Acute	548	14.37234686	6.143895233	SOX4_Acute	chr1	221777726	221778273	Intergenic	Intergenic	-35823	NR_111940	11221	NM_007207	ENSG00000143507	DUSP10	MKP-5|MKP5	dual specificity phosphatase 10	protein-coding	Intergenic/non-coding	standard_CCs	HOMER_annotatePeaks
chr1:221794337-221794537	2.196921228	SOX4_Acute_vs_PB_Acute	200	20.1212856	4.388496595	SOX4_Acute	chr1	221794338	221794537	Intergenic	Intergenic	46229	NR_125989	101929771	NR_125989		LINC01655	-	long intergenic non-protein coding RNA 1655	ncRNA	Intergenic/non-coding	standard_CCs	HOMER_annotatePeaks
chr1:221795802-221796375	1.019619826	SOX4_Acute_vs_PB_Acute	573	12.45603394	6.143895233	SOX4_Acute	chr1	221795803	221796375	Intergenic	(TA)n|Simple_repeat|Simple_repeat	44577	NR_125989	101929771	NR_125989		LINC01655	-	long intergenic non-protein coding RNA 1655	ncRNA	Intergenic/non-coding	standard_CCs	HOMER_annotatePeaks
chr1:221827042-221827591	1.793957684	SOX4_Acute_vs_PB_Acute	549	17.24681623	4.973629474	SOX4_Acute	chr1	221827043	221827591	TTS (NR_125989)	TTS (NR_125989)	13349	NR_125989	101929771	NR_125989		LINC01655	-	long intergenic non-protein coding RNA 1655	ncRNA	TTS	standard_CCs	HOMER_annotatePeaks
chr1:221828265-221828465	3.618374466	SOX4_Acute_vs_PB_Acute	200	14.37234686	1.170265759	SOX4_Acute	chr1	221828266	221828465	intron (NR_125989, intron 3 of 3)	intron (NR_125989, intron 3 of 3)	12301	NR_125989	101929771	NR_125989		LINC01655	-	long intergenic non-protein coding RNA 1655	ncRNA	Intron	standard_CCs	HOMER_annotatePeaks
chr1:221878342-221878648	1.71149582	SOX4_Acute_vs_PB_Acute	306	17.24681623	5.266195914	SOX4_Acute	chr1	221878343	221878648	Intergenic	MIR|SINE|MIR	-37829	NR_125989	101929771	NR_125989		LINC01655	-	long intergenic non-protein coding RNA 1655	ncRNA	Intergenic/non-coding	standard_CCs	HOMER_annotatePeaks
chr1:222645358-222645558	1.258985104	SOX4_Acute_vs_PB_Acute	200	18.20497269	7.606727431	SOX4_Acute	chr1	222645359	222645558	intron (NM_001300867, intron 1 of 22)	intron (NM_001300867, intron 1 of 22)	1155	NM_001300867	375056	NM_198551	ENSG00000154305	MIA3	ARNT|D320|ODCD2|TANGO|TANGO1|UNQ6077	MIA SH3 domain ER export factor 3	protein-coding	Intron	standard_CCs	HOMER_annotatePeaks
chr1:222654973-222655173	1.711496975	SOX4_Acute_vs_PB_Acute	200	35.45178892	10.82495827	SOX4_Acute	chr1	222654974	222655173	intron (NM_001324062, intron 18 of 28)	intron (NM_001324062, intron 18 of 28)	10770	NM_001300867	375056	NM_198551	ENSG00000154305	MIA3	ARNT|D320|ODCD2|TANGO|TANGO1|UNQ6077	MIA SH3 domain ER export factor 3	protein-coding	Intron	standard_CCs	HOMER_annotatePeaks
chr1:222697236-222697436	1.837024956	SOX4_Acute_vs_PB_Acute	200	11.49787749	3.218230836	SOX4_Acute	chr1	222697237	222697436	intron (NM_022831, intron 2 of 9)	intron (NM_022831, intron 2 of 9)	15155	NM_022831	64853	NM_022831	ENSG00000186063	AIDA	C1orf80	axin interactor, dorsalization associated	protein-coding	Intron	standard_CCs	HOMER_annotatePeaks
chr1:222896665-222896865	1.922999648	SOX4_Acute_vs_PB_Acute	200	21.07944206	5.558762353	SOX4_Acute	chr1	222896666	222896865	intron (NM_001377228, intron 1 of 7)	L1ME2|LINE|L1	-31659	NM_001369594	84976	NM_032890	ENSG00000154309	DISP1	DISPA	dispatched RND transporter family member 1	protein-coding	Intron	standard_CCs	HOMER_annotatePeaks
chr1:223238670-223239528	1.380291606	SOX4_Acute_vs_PB_Acute	858	29.70285018	11.41009115	SOX4_Acute	chr1	223238671	223239528	intron (NM_001037175, intron 5 of 5)	L1MC1|LINE|L1	-95851	NM_003268	7100	NM_003268	ENSG00000187554	TLR5	MELIOS|SLE1|SLEB1|TIL3	toll like receptor 5	protein-coding	Intron	standard_CCs	HOMER_annotatePeaks
chr1:223722609-223722809	1.098520736	SOX4_Acute_vs_PB_Acute	200	16.28865977	7.606727431	SOX4_Acute	chr1	223722610	223722809	intron (NM_001748, intron 2 of 20)	L1MC3|LINE|L1	10170	NM_001748	824	NM_001748	ENSG00000162909	CAPN2	CANP2|CANPL2|CANPml|mCANP	calpain 2	protein-coding	Intron	standard_CCs	HOMER_annotatePeaks
chr1:223831822-223832022	2.421988371	SOX4_Acute_vs_PB_Acute	200	34.49363246	6.436461672	SOX4_Acute	chr1	223831823	223832022	intron (NM_001031685, intron 1 of 17)	intron (NM_001031685, intron 1 of 17)	14025	NM_001031685	7159	NM_005426	ENSG00000143514	TP53BP2	53BP2|ASPP2|BBP|P53BP2|PPP1R13A	tumor protein p53 binding protein 2	protein-coding	Intron	standard_CCs	HOMER_annotatePeaks
chr1:223834980-223835970	2.281811697	SOX4_Acute_vs_PB_Acute	990	46.94966641	9.654692508	SOX4_Acute	chr1	223834981	223835970	intron (NM_001031685, intron 1 of 17)	L1ME5|LINE|L1	10472	NM_001031685	7159	NM_005426	ENSG00000143514	TP53BP2	53BP2|ASPP2|BBP|P53BP2|PPP1R13A	tumor protein p53 binding protein 2	protein-coding	Intron	standard_CCs	HOMER_annotatePeaks
chr1:224435762-224436500	1.059421377	SOX4_Acute_vs_PB_Acute	738	26.8283808	12.87292334	SOX4_Acute	chr1	224435763	224436500	intron (NM_001322303, intron 1 of 5)	intron (NM_001322303, intron 1 of 5)	1282	NR_136296	149111	NM_152495	ENSG00000143786	CNIH3	CNIH-3	cornichon family AMPA receptor auxiliary protein 3	protein-coding	Intron	standard_CCs	HOMER_annotatePeaks
chr1:225430187-225430387	2.888372047	SOX4_Acute_vs_PB_Acute	200	49.82413578	6.729028112	SOX4_Acute	chr1	225430188	225430387	Intergenic	Intergenic	-1432	NM_194442	3930	NM_002296	ENSG00000143815	LBR	C14SR|DHCR14B|LMN2R|PHA|PHASK|TDRD18	lamin B receptor	protein-coding	-5kb to +1kb of TSS	standard_CCs	HOMER_annotatePeaks
chr1:225778675-225779170	2.437320346	SOX4_Acute_vs_PB_Acute	495	41.20072766	7.606727431	SOX4_Acute	chr1	225778676	225779170	intron (NM_001130440, intron 1 of 3)	intron (NM_001130440, intron 1 of 3)	1097	NM_003133	6726	NM_003133	ENSG00000143742	SRP9	ALURBP	signal recognition particle 9	protein-coding	Intron	standard_CCs	HOMER_annotatePeaks
chr1:226406997-226407463	1.324473364	SOX4_Acute_vs_PB_Acute	466	12.45603394	4.973629474	SOX4_Acute	chr1	226406998	226407463	intron (NM_001618, intron 1 of 22)	intron (NM_001618, intron 1 of 22)	863	NM_001618	142	NM_001618	ENSG00000143799	PARP1	ADPRT|ADPRT 1|ADPRT1|ARTD1|PARP|PARP-1|PARS|PPOL|Poly-PARP|pADPRT-1	poly(ADP-ribose) polymerase 1	protein-coding	-5kb to +1kb of TSS	standard_CCs	HOMER_annotatePeaks
chr1:226730687-226732150	1.325606851	SOX4_Acute_vs_PB_Acute	1463	71.8617343	28.67151109	SOX4_Acute	chr1	226730688	226732150	intron (NM_002221, intron 2 of 7)	intron (NM_002221, intron 2 of 7)	7756	NM_002221	3707	NM_002221	ENSG00000143772	ITPKB	IP3-3KB|IP3K|IP3K-B|IP3KB|PIG37	inositol-trisphosphate 3-kinase B	protein-coding	Intron	standard_CCs	HOMER_annotatePeaks
chr1:226739019-226739750	1.046162307	SOX4_Acute_vs_PB_Acute	731	122.6440265	59.39098725	SOX4_Acute	chr1	226739020	226739750	promoter-TSS (NM_002221)	promoter-TSS (NM_002221)	-210	NM_002221	3707	NM_002221	ENSG00000143772	ITPKB	IP3-3KB|IP3K|IP3K-B|IP3KB|PIG37	inositol-trisphosphate 3-kinase B	protein-coding	-5kb to +1kb of TSS	standard_CCs	HOMER_annotatePeaks
chr1:227073047-227073247	3.226062318	SOX4_Acute_vs_PB_Acute	200	19.16312915	2.047965078	SOX4_Acute	chr1	227073048	227073247	intron (NM_001366011, intron 19 of 35)	intron (NM_001366011, intron 19 of 35)	132853	NM_020247	56997	NM_020247	ENSG00000163050	COQ8A	ADCK3|ARCA2|CABC1|COQ10D4|COQ8|SCAR9	coenzyme Q8A	protein-coding	Intron	standard_CCs	HOMER_annotatePeaks
chr1:228091887-228092138	3.033416476	SOX4_Acute_vs_PB_Acute	251	14.37234686	1.755398638	SOX4_Acute	chr1	228091888	228092138	intron (NM_001024227, intron 1 of 4)	intron (NM_001024227, intron 1 of 4)	-5250	NR_037415	100500810	NR_037415	ENSG00000284163	MIR3620	mir-3620	microRNA 3620	ncRNA	Intron	standard_CCs	HOMER_annotatePeaks
chr1:228460702-228460902	2.489097918	SOX4_Acute_vs_PB_Acute	200	11.49787749	2.047965078	SOX4_Acute	chr1	228460703	228460902	Intergenic	Charlie2b|DNA|hAT-Charlie	-1272	NR_039812	100616308	NR_039812	ENSG00000266174	MIR4666A	MIR4666|hsa-mir-4666a	microRNA 4666a	ncRNA	-5kb to +1kb of TSS	standard_CCs	HOMER_annotatePeaks
chr1:228464850-228465726	2.296457232	SOX4_Acute_vs_PB_Acute	876	25.87022435	5.266195914	SOX4_Acute	chr1	228464851	228465726	Intergenic	Intergenic	3214	NR_039812	100616308	NR_039812	ENSG00000266174	MIR4666A	MIR4666|hsa-mir-4666a	microRNA 4666a	ncRNA	Intergenic/non-coding	standard_CCs	HOMER_annotatePeaks
chr1:228485193-228485393	1.489103192	SOX4_Acute_vs_PB_Acute	200	11.49787749	4.095930155	SOX4_Acute	chr1	228485194	228485393	Intergenic	Intergenic	-2089	NM_001010858	149603	NM_001010858	ENSG00000168159	RNF187	RACO-1|RACO1	ring finger protein 187	protein-coding	-5kb to +1kb of TSS	standard_CCs	HOMER_annotatePeaks
chr1:228496537-228496737	2.363567241	SOX4_Acute_vs_PB_Acute	200	10.53972103	2.047965078	SOX4_Acute	chr1	228496538	228496737	TTS (NM_001010858).2	TTS (NM_001010858).2	9255	NM_001010858	149603	NM_001010858	ENSG00000168159	RNF187	RACO-1|RACO1	ring finger protein 187	protein-coding	TTS	standard_CCs	HOMER_annotatePeaks
chr1:228697925-228698520	4.374444687	SOX4_Acute_vs_PB_Acute	595	18.20497269	0.877699319	SOX4_Acute	chr1	228697926	228698520	intron (NR_037962, intron 1 of 2)	MER57A-int|LTR|ERV1	-37256	NM_021205	58480	NM_021205	ENSG00000116574	RHOU	ARHU|CDC42L1|G28K|WRCH1|hG28K	ras homolog family member U	protein-coding	Intron	standard_CCs	HOMER_annotatePeaks
chr1:228748725-228748925	1.126534551	SOX4_Acute_vs_PB_Acute	200	11.49787749	5.266195914	SOX4_Acute	chr1	228748726	228748925	Intergenic	Intergenic	13346	NM_021205	58480	NM_021205	ENSG00000116574	RHOU	ARHU|CDC42L1|G28K|WRCH1|hG28K	ras homolog family member U	protein-coding	Intergenic/non-coding	standard_CCs	HOMER_annotatePeaks
chr1:229192165-229192388	1.974527776	SOX4_Acute_vs_PB_Acute	223	11.49787749	2.925664396	SOX4_Acute	chr1	229192166	229192388	Intergenic	Intergenic	-17476	NR_039659	100616234	NR_039659	ENSG00000283468	MIR4454	-	microRNA 4454	ncRNA	Intergenic/non-coding	standard_CCs	HOMER_annotatePeaks
chr1:229597007-229597218	2.904134774	SOX4_Acute_vs_PB_Acute	211	15.33050332	2.047965078	SOX4_Acute	chr1	229597008	229597218	intron (NM_014409, intron 4 of 4)	intron (NM_014409, intron 4 of 4)	28934	NM_014409	27097	NM_014409	ENSG00000135801	TAF5L	PAF65B	TATA-box binding protein associated factor 5 like	protein-coding	Intron	standard_CCs	HOMER_annotatePeaks
chr1:229619150-229619350	2.585958117	SOX4_Acute_vs_PB_Acute	200	10.53972103	1.755398638	SOX4_Acute	chr1	229619151	229619350	intron (NM_014409, intron 1 of 4)	intron (NM_014409, intron 1 of 4)	6797	NM_014409	27097	NM_014409	ENSG00000135801	TAF5L	PAF65B	TATA-box binding protein associated factor 5 like	protein-coding	Intron	standard_CCs	HOMER_annotatePeaks
chr1:230123756-230123956	2.933884714	SOX4_Acute_vs_PB_Acute	200	26.8283808	3.510797276	SOX4_Acute	chr1	230123757	230123956	intron (NM_004481, intron 1 of 15)	intron (NM_004481, intron 1 of 15)	56618	NR_120373	2590	NM_004481	ENSG00000143641	GALNT2	CDG2T|GalNAc-T2	polypeptide N-acetylgalactosaminyltransferase 2	protein-coding	Intron	standard_CCs	HOMER_annotatePeaks
chr1:230209847-230210400	2.569474895	SOX4_Acute_vs_PB_Acute	553	27.78653726	4.681063034	SOX4_Acute	chr1	230209848	230210400	intron (NM_001291866, intron 3 of 15)	intron (NM_001291866, intron 3 of 15)	142886	NR_120373	2590	NM_004481	ENSG00000143641	GALNT2	CDG2T|GalNAc-T2	polypeptide N-acetylgalactosaminyltransferase 2	protein-coding	Intron	standard_CCs	HOMER_annotatePeaks
chr1:230212764-230212964	3.933872441	SOX4_Acute_vs_PB_Acute	200	13.4141904	0.877699319	SOX4_Acute	chr1	230212765	230212964	intron (NM_001291866, intron 3 of 15)	intron (NM_001291866, intron 3 of 15)	145626	NR_120373	2590	NM_004481	ENSG00000143641	GALNT2	CDG2T|GalNAc-T2	polypeptide N-acetylgalactosaminyltransferase 2	protein-coding	Intron	standard_CCs	HOMER_annotatePeaks
chr1:231085376-231085576	5.170886615	SOX4_Acute_vs_PB_Acute	200	10.53972103	0.29256644	SOX4_Acute	chr1	231085377	231085576	Intergenic	L1M5|LINE|L1	-45222	NM_198552	375061	NM_198552	ENSG00000182118	FAM89A	C1orf153	family with sequence similarity 89 member A	protein-coding	Intergenic/non-coding	standard_CCs	HOMER_annotatePeaks
chr1:231465071-231465271	3.826957276	SOX4_Acute_vs_PB_Acute	200	12.45603394	0.877699319	SOX4_Acute	chr1	231465072	231465271	Intergenic	L1MB2|LINE|L1	11354	NR_033826	645339	NR_033826		SNRPD2P2	-	small nuclear ribonucleoprotein D2 pseudogene 2	pseudo	Intergenic/non-coding	standard_CCs	HOMER_annotatePeaks
chr1:232578585-232578785	3.88140859	SOX4_Acute_vs_PB_Acute	200	17.24681623	1.170265759	SOX4_Acute	chr1	232578586	232578785	intron (NM_001377488, intron 1 of 21)	intron (NM_001377488, intron 1 of 21)	51448	NM_020808	57568	NM_020808	ENSG00000116991	SIPA1L2	SPAL2|SPAR2	signal induced proliferation associated 1 like 2	protein-coding	Intron	standard_CCs	HOMER_annotatePeaks
chr1:234368325-234368525	3.674949046	SOX4_Acute_vs_PB_Acute	200	37.36810183	2.925664396	SOX4_Acute	chr1	234368326	234368525	Intergenic	Intergenic	4978	NR_125962	101927765	NR_125961	ENSG00000231663	COA6-AS1	-	COA6 antisense RNA 1	ncRNA	Intergenic/non-coding	standard_CCs	HOMER_annotatePeaks
chr1:234369429-234370248	1.71149713	SOX4_Acute_vs_PB_Acute	819	41.20072766	12.5803569	SOX4_Acute	chr1	234369430	234370248	Intergenic	L1ME3B|LINE|L1	3564	NR_125962	101927765	NR_125961	ENSG00000231663	COA6-AS1	-	COA6 antisense RNA 1	ncRNA	Intergenic/non-coding	standard_CCs	HOMER_annotatePeaks
chr1:234400680-234401138	1.096788376	SOX4_Acute_vs_PB_Acute	458	61.32201327	28.67151109	SOX4_Acute	chr1	234400681	234401138	intron (NM_005646, intron 25 of 29)	intron (NM_005646, intron 25 of 29)	27208	NM_001301733	388753	NM_001012985	ENSG00000168275	COA6	C1orf31|CEMCOX4|MC4DN13	cytochrome c oxidase assembly factor 6	protein-coding	Intron	standard_CCs	HOMER_annotatePeaks
chr1:234489694-234489894	1.067641442	SOX4_Acute_vs_PB_Acute	200	15.33050332	7.314160991	SOX4_Acute	chr1	234489695	234489894	Intergenic	Intergenic	-10615	NM_005646	6894	NM_005646	ENSG00000059588	TARBP1	TRM3|TRMT3|TRP-185|TRP185	TAR (HIV-1) RNA binding protein 1	protein-coding	Intergenic/non-coding	standard_CCs	HOMER_annotatePeaks
chr1:234603107-234607100	1.849350588	SOX4_Acute_vs_PB_Acute	3993	399.5512427	110.8826806	SOX4_Acute	chr1	234603108	234607100	3' UTR (NM_001077397, exon 2 of 2)	3' UTR (NM_001077397, exon 2 of 2)	4421	NM_182972	359948	NM_182972	ENSG00000168264	IRF2BP2	CVID14	interferon regulatory factor 2 binding protein 2	protein-coding	3' UTR	standard_CCs	HOMER_annotatePeaks
chr1:234631760-234631960	2.711488822	SOX4_Acute_vs_PB_Acute	200	11.49787749	1.755398638	SOX4_Acute	chr1	234631761	234631960	intron (NR_033927, intron 1 of 1)	intron (NR_033927, intron 1 of 1)	2549	NR_033927	100302691	NR_033927	ENSG00000224939	LINC00184	HANC|NCRNA00184	long intergenic non-protein coding RNA 184	ncRNA	Intron	standard_CCs	HOMER_annotatePeaks
chr1:234727240-234727473	1.196923896	SOX4_Acute_vs_PB_Acute	233	13.4141904	5.851328793	SOX4_Acute	chr1	234727241	234727473	intron (NR_038856, intron 2 of 2)	intron (NR_038856, intron 2 of 2)	3315	NR_038856	100506810	NR_038856	ENSG00000227630	LINC01132	-	long intergenic non-protein coding RNA 1132	ncRNA	Intron	standard_CCs	HOMER_annotatePeaks
chr1:235074964-235075164	1.164009263	SOX4_Acute_vs_PB_Acute	200	12.45603394	5.558762353	SOX4_Acute	chr1	235074965	235075164	Intergenic	Intergenic	-5246	NR_027454	731656	NR_027454	ENSG00000280587	LINC01348	-	long intergenic non-protein coding RNA 1348	ncRNA	Intergenic/non-coding	standard_CCs	HOMER_annotatePeaks
chr1:235127555-235128276	1.654913079	SOX4_Acute_vs_PB_Acute	721	23.95391143	7.606727431	SOX4_Acute	chr1	235127556	235128276	promoter-TSS (NR_002956)	promoter-TSS (NR_002956)	21	NR_002956	677802	NR_002956	ENSG00000207181	SNORA14B	ACA14b	small nucleolar RNA, H/ACA box 14B	snoRNA	-5kb to +1kb of TSS	standard_CCs	HOMER_annotatePeaks
chr1:235259577-235259777	1.324473364	SOX4_Acute_vs_PB_Acute	200	12.45603394	4.973629474	SOX4_Acute	chr1	235259578	235259777	intron (NM_016374, intron 3 of 23)	intron (NM_016374, intron 3 of 23)	-67539	NM_001371477	9453	NM_004837	ENSG00000152904	GGPS1	GGPPS|GGPPS1|MDHLO|MUDHLOV	geranylgeranyl diphosphate synthase 1	protein-coding	Intron	standard_CCs	HOMER_annotatePeaks
chr1:235297822-235298133	1.892067237	SOX4_Acute_vs_PB_Acute	311	16.28865977	4.388496595	SOX4_Acute	chr1	235297823	235298133	intron (NM_016374, intron 2 of 23)	L1MC5a|LINE|L1	-29238	NM_001371477	9453	NM_004837	ENSG00000152904	GGPS1	GGPPS|GGPPS1|MDHLO|MUDHLOV	geranylgeranyl diphosphate synthase 1	protein-coding	Intron	standard_CCs	HOMER_annotatePeaks
chr1:235314463-235314663	1.991602559	SOX4_Acute_vs_PB_Acute	200	16.28865977	4.095930155	SOX4_Acute	chr1	235314464	235314663	intron (NM_016374, intron 2 of 23)	intron (NM_016374, intron 2 of 23)	-12653	NM_001371477	9453	NM_004837	ENSG00000152904	GGPS1	GGPPS|GGPPS1|MDHLO|MUDHLOV	geranylgeranyl diphosphate synthase 1	protein-coding	Intron	standard_CCs	HOMER_annotatePeaks
chr1:235317200-235317506	1.499993337	SOX4_Acute_vs_PB_Acute	306	36.40994538	12.87292334	SOX4_Acute	chr1	235317201	235317506	intron (NM_016374, intron 2 of 23)	Charlie4z|DNA|hAT-Charlie	-9863	NM_001371477	9453	NM_004837	ENSG00000152904	GGPS1	GGPPS|GGPPS1|MDHLO|MUDHLOV	geranylgeranyl diphosphate synthase 1	protein-coding	Intron	standard_CCs	HOMER_annotatePeaks
chr1:235329902-235330186	1.001003976	SOX4_Acute_vs_PB_Acute	284	10.53972103	5.266195914	SOX4_Acute	chr1	235329903	235330186	5' UTR (NM_001371478, exon 1 of 4)	5' UTR (NM_001371478, exon 1 of 4)	1036	NM_001371478	9453	NM_004837	ENSG00000152904	GGPS1	GGPPS|GGPPS1|MDHLO|MUDHLOV	geranylgeranyl diphosphate synthase 1	protein-coding	5' UTR	standard_CCs	HOMER_annotatePeaks
chr1:235697974-235698174	2.000999401	SOX4_Acute_vs_PB_Acute	200	10.53972103	2.633097957	SOX4_Acute	chr1	235697975	235698174	intron (NM_001301365, intron 45 of 52)	intron (NM_001301365, intron 45 of 52)	-47320	NM_001098721	2786	NM_004485	ENSG00000168243	GNG4	HG3C	G protein subunit gamma 4	protein-coding	Intron	standard_CCs	HOMER_annotatePeaks
chr1:235837730-235837930	3.296446639	SOX4_Acute_vs_PB_Acute	200	11.49787749	1.170265759	SOX4_Acute	chr1	235837731	235837930	intron (NM_001301365, intron 1 of 52)	L2a|LINE|L2	15230	NR_031718	100302139	NR_031718	ENSG00000222831	MIR1537	MIRN1537|hsa-mir-1537|mir-1537	microRNA 1537	ncRNA	Intron	standard_CCs	HOMER_annotatePeaks
chr1:235856197-235856546	1.183119131	SOX4_Acute_vs_PB_Acute	349	49.82413578	21.94248297	SOX4_Acute	chr1	235856198	235856546	intron (NM_001301365, intron 1 of 52)	MIR3|SINE|MIR	-3312	NR_031718	100302139	NR_031718	ENSG00000222831	MIR1537	MIRN1537|hsa-mir-1537|mir-1537	microRNA 1537	ncRNA	-5kb to +1kb of TSS	standard_CCs	HOMER_annotatePeaks
chr1:235858820-235860176	1.009089853	SOX4_Acute_vs_PB_Acute	1356	161.9284413	80.4557709	SOX4_Acute	chr1	235858821	235860176	intron (NM_001301365, intron 1 of 52)	intron (NM_001301365, intron 1 of 52)	-6438	NR_031718	100302139	NR_031718	ENSG00000222831	MIR1537	MIRN1537|hsa-mir-1537|mir-1537	microRNA 1537	ncRNA	Intron	standard_CCs	HOMER_annotatePeaks
chr1:235873185-235873385	1.370459696	SOX4_Acute_vs_PB_Acute	200	14.37234686	5.558762353	SOX4_Acute	chr1	235873186	235873385	intron (NM_001301365, intron 1 of 52)	intron (NM_001301365, intron 1 of 52)	-6379	NM_000081	1130	NM_000081	ENSG00000143669	LYST	CHS|CHS1|Mauve	lysosomal trafficking regulator	protein-coding	Intron	standard_CCs	HOMER_annotatePeaks
chr1:235881855-235882055	1.09482612	SOX4_Acute_vs_PB_Acute	200	14.37234686	6.729028112	SOX4_Acute	chr1	235881856	235882055	intron (NM_001301365, intron 1 of 52)	L1MB3|LINE|L1	1753	NM_001301365	1130	NM_000081	ENSG00000143669	LYST	CHS|CHS1|Mauve	lysosomal trafficking regulator	protein-coding	Intron	standard_CCs	HOMER_annotatePeaks
chr1:236107226-236107426	3.38955827	SOX4_Acute_vs_PB_Acute	200	15.33050332	1.462832198	SOX4_Acute	chr1	236107227	236107426	Intergenic	Intergenic	-35213	NM_003272	7107	NM_003272	ENSG00000077585	GPR137B	TM7SF1	G protein-coupled receptor 137B	protein-coding	Intergenic/non-coding	standard_CCs	HOMER_annotatePeaks
chr1:236275797-236276095	2.339524329	SOX4_Acute_vs_PB_Acute	298	16.28865977	3.218230836	SOX4_Acute	chr1	236275798	236276095	intron (NM_019891, intron 1 of 15)	L2a|LINE|L2	6012	NM_019891	56605	NM_019891	ENSG00000086619	ERO1B	ERO1LB|Ero1beta	endoplasmic reticulum oxidoreductase 1 beta	protein-coding	Intron	standard_CCs	HOMER_annotatePeaks
chr1:236284082-236284473	3.296448775	SOX4_Acute_vs_PB_Acute	391	91.9830199	9.362126069	SOX4_Acute	chr1	236284083	236284473	Intergenic	Intergenic	-2320	NM_019891	56605	NM_019891	ENSG00000086619	ERO1B	ERO1LB|Ero1beta	endoplasmic reticulum oxidoreductase 1 beta	protein-coding	-5kb to +1kb of TSS	standard_CCs	HOMER_annotatePeaks
chr1:236302960-236303206	2.711488822	SOX4_Acute_vs_PB_Acute	246	11.49787749	1.755398638	SOX4_Acute	chr1	236302961	236303206	Intergenic	L1MB4|LINE|L1	-21125	NM_019891	56605	NM_019891	ENSG00000086619	ERO1B	ERO1LB|Ero1beta	endoplasmic reticulum oxidoreductase 1 beta	protein-coding	Intergenic/non-coding	standard_CCs	HOMER_annotatePeaks
chr1:236396560-236396955	2.152066919	SOX4_Acute_vs_PB_Acute	395	18.20497269	4.095930155	SOX4_Acute	chr1	236396561	236396955	intron (NM_080738, intron 1 of 5)	intron (NM_080738, intron 1 of 5)	1345	NM_080738	128178	NM_080738	ENSG00000186197	EDARADD	CR|ECTD11A|ECTD11B|ED3|EDA3	EDAR associated via death domain	protein-coding	Intron	standard_CCs	HOMER_annotatePeaks
chr1:236416320-236416858	1.781885243	SOX4_Acute_vs_PB_Acute	538	20.1212856	5.851328793	SOX4_Acute	chr1	236416321	236416858	intron (NM_080738, intron 3 of 5)	intron (NM_080738, intron 3 of 5)	21176	NM_080738	128178	NM_080738	ENSG00000186197	EDARADD	CR|ECTD11A|ECTD11B|ED3|EDA3	EDAR associated via death domain	protein-coding	Intron	standard_CCs	HOMER_annotatePeaks
chr1:236508492-236508843	2.52863064	SOX4_Acute_vs_PB_Acute	351	35.45178892	6.143895233	SOX4_Acute	chr1	236508493	236508843	Intergenic	Intergenic	-9546	NM_201545	3964	NM_006499	ENSG00000116977	LGALS8	Gal-8|PCTA-1|PCTA1|Po66-CBP	galectin 8	protein-coding	Intergenic/non-coding	standard_CCs	HOMER_annotatePeaks
chr1:236510976-236511176	1.641106945	SOX4_Acute_vs_PB_Acute	200	19.16312915	6.143895233	SOX4_Acute	chr1	236510977	236511176	Intergenic	Intergenic	-7138	NM_201545	3964	NM_006499	ENSG00000116977	LGALS8	Gal-8|PCTA-1|PCTA1|Po66-CBP	galectin 8	protein-coding	Intergenic/non-coding	standard_CCs	HOMER_annotatePeaks
chr1:236516932-236517563	1.954067543	SOX4_Acute_vs_PB_Acute	631	80.48514241	20.77221722	SOX4_Acute	chr1	236516933	236517563	promoter-TSS (NM_201545)	promoter-TSS (NM_201545)	-966	NM_201545	3964	NM_006499	ENSG00000116977	LGALS8	Gal-8|PCTA-1|PCTA1|Po66-CBP	galectin 8	protein-coding	-5kb to +1kb of TSS	standard_CCs	HOMER_annotatePeaks
chr1:236534367-236534567	4.411912813	SOX4_Acute_vs_PB_Acute	200	12.45603394	0.585132879	SOX4_Acute	chr1	236534368	236534567	intron (NM_201544, intron 2 of 9)	intron (NM_201544, intron 2 of 9)	-9959	NR_034040	100287902	NR_034040	ENSG00000223776	LGALS8-AS1	-	LGALS8 antisense RNA 1	ncRNA	Intron	standard_CCs	HOMER_annotatePeaks
chr1:237411740-237411940	4.618363724	SOX4_Acute_vs_PB_Acute	200	14.37234686	0.585132879	SOX4_Acute	chr1	237411741	237411940	intron (NM_001035, intron 10 of 104)	intron (NM_001035, intron 10 of 104)	-59279	NR_039626	100616141	NR_039626	ENSG00000266262	MIR4428	-	microRNA 4428	ncRNA	Intron	standard_CCs	HOMER_annotatePeaks
chr1:239811732-239811932	1.204537464	SOX4_Acute_vs_PB_Acute	200	18.20497269	7.899293871	SOX4_Acute	chr1	239811733	239811932	intron (NM_001375983, intron 5 of 6)	intron (NM_001375983, intron 5 of 6)	88040	NR_046582	100873984	NR_046582	ENSG00000234601	CHRM3-AS1	-	CHRM3 antisense RNA 1	ncRNA	Intron	standard_CCs	HOMER_annotatePeaks
chr1:239814150-239814350	1.339528149	SOX4_Acute_vs_PB_Acute	200	16.28865977	6.436461672	SOX4_Acute	chr1	239814151	239814350	intron (NM_001375983, intron 5 of 6)	intron (NM_001375983, intron 5 of 6)	85622	NR_046582	100873984	NR_046582	ENSG00000234601	CHRM3-AS1	-	CHRM3 antisense RNA 1	ncRNA	Intron	standard_CCs	HOMER_annotatePeaks
chr1:239815262-239815462	2.711489994	SOX4_Acute_vs_PB_Acute	200	13.4141904	2.047965078	SOX4_Acute	chr1	239815263	239815462	intron (NM_001375983, intron 5 of 6)	intron (NM_001375983, intron 5 of 6)	84510	NR_046582	100873984	NR_046582	ENSG00000234601	CHRM3-AS1	-	CHRM3 antisense RNA 1	ncRNA	Intron	standard_CCs	HOMER_annotatePeaks
chr1:241592369-241592569	1.518850846	SOX4_Acute_vs_PB_Acute	200	13.4141904	4.681063034	SOX4_Acute	chr1	241592370	241592569	TTS (NM_014322)	TTS (NM_014322)	43725	NM_001821	1122	NM_001821	ENSG00000203668	CHML	REP2	CHM like Rab escort protein	protein-coding	TTS	standard_CCs	HOMER_annotatePeaks
chr1:241593239-241593439	1.837024956	SOX4_Acute_vs_PB_Acute	200	11.49787749	3.218230836	SOX4_Acute	chr1	241593240	241593439	3' UTR (NM_003679, exon 15 of 15)	3' UTR (NM_003679, exon 15 of 15)	42855	NM_001821	1122	NM_001821	ENSG00000203668	CHML	REP2	CHM like Rab escort protein	protein-coding	3' UTR	standard_CCs	HOMER_annotatePeaks
chr1:243147338-243147538	3.170915853	SOX4_Acute_vs_PB_Acute	200	10.53972103	1.170265759	SOX4_Acute	chr1	243147339	243147538	intron (NM_001042405, intron 13 of 18).2	intron (NM_001042405, intron 13 of 18).2	-45694	NR_029401	731275	NR_029401	ENSG00000291217	LINC01347	-	long intergenic non-protein coding RNA 1347	ncRNA	Intron	standard_CCs	HOMER_annotatePeaks
chr1:243345062-243345420	2.126532036	SOX4_Acute_vs_PB_Acute	358	19.16312915	4.388496595	SOX4_Acute	chr1	243345063	243345420	promoter-TSS (NR_039824)	promoter-TSS (NR_039824)	-935	NR_039824	100616343	NR_039824	ENSG00000265201	MIR4677	mir-4677	microRNA 4677	ncRNA	-5kb to +1kb of TSS	standard_CCs	HOMER_annotatePeaks
chr1:243398662-243399335	2.242009547	SOX4_Acute_vs_PB_Acute	673	24.91206789	5.266195914	SOX4_Acute	chr1	243398663	243399335	intron (NM_001350251, intron 16 of 20).2	L2b|LINE|L2	52823	NR_039824	100616343	NR_039824	ENSG00000265201	MIR4677	mir-4677	microRNA 4677	ncRNA	Intron	standard_CCs	HOMER_annotatePeaks
chr1:243421860-243422236	1.158956267	SOX4_Acute_vs_PB_Acute	376	14.37234686	6.436461672	SOX4_Acute	chr1	243421861	243422236	intron (NM_001350251, intron 18 of 20).2	intron (NM_001350251, intron 18 of 20).2	75872	NR_039824	100616343	NR_039824	ENSG00000265201	MIR4677	mir-4677	microRNA 4677	ncRNA	Intron	standard_CCs	HOMER_annotatePeaks
chr1:243539743-243539943	4.355338937	SOX4_Acute_vs_PB_Acute	200	23.95391143	1.170265759	SOX4_Acute	chr1	243539744	243539943	intron (NM_005465, intron 12 of 13)	L1MEc|LINE|L1	193667	NR_039824	100616343	NR_039824	ENSG00000265201	MIR4677	mir-4677	microRNA 4677	ncRNA	Intron	standard_CCs	HOMER_annotatePeaks
chr1:243596170-243597220	1.006626295	SOX4_Acute_vs_PB_Acute	1050	95.81564573	47.68832966	SOX4_Acute	chr1	243596171	243597220	intron (NM_005465, intron 8 of 13)	L1ME1|LINE|L1	246587	NM_181690	10000	NM_005465	ENSG00000117020	AKT3	MPPH|MPPH2|PKB-GAMMA|PKBG|PRKBG|RAC-PK-gamma|RAC-gamma|STK-2	AKT serine/threonine kinase 3	protein-coding	Intron	standard_CCs	HOMER_annotatePeaks
chr1:243600921-243601121	2.363567241	SOX4_Acute_vs_PB_Acute	200	10.53972103	2.047965078	SOX4_Acute	chr1	243600922	243601121	intron (NM_005465, intron 8 of 13)	L1ME1|LINE|L1	242261	NM_181690	10000	NM_005465	ENSG00000117020	AKT3	MPPH|MPPH2|PKB-GAMMA|PKBG|PRKBG|RAC-PK-gamma|RAC-gamma|STK-2	AKT serine/threonine kinase 3	protein-coding	Intron	standard_CCs	HOMER_annotatePeaks
chr1:244318861-244319061	1.863498623	SOX4_Acute_vs_PB_Acute	200	19.16312915	5.266195914	SOX4_Acute	chr1	244318862	244319061	Intergenic	Intergenic	-33674	NM_001012970	200159	NM_001012970	ENSG00000173728	SPMIP3	C1orf100	sperm microtubule inner protein 3	protein-coding	Intergenic/non-coding	standard_CCs	HOMER_annotatePeaks
chr1:244862304-244862830	2.848990513	SOX4_Acute_vs_PB_Acute	526	10.53972103	1.462832198	SOX4_Acute	chr1	244862305	244862830	intron (NM_031844, intron 2 of 13)	intron (NM_031844, intron 2 of 13)	1958	NM_004501	3192	NM_004501	ENSG00000153187	HNRNPU	DEE54|EIEE54|GRIP120|HNRNPU-AS1|HNRPU|SAF-A|SAFA|U21.1|hnRNP U|pp120	heterogeneous nuclear ribonucleoprotein U	protein-coding	Intron	standard_CCs	HOMER_annotatePeaks
chr1:244864960-244865243	1.232844474	SOX4_Acute_vs_PB_Acute	283	58.44754389	24.86814737	SOX4_Acute	chr1	244864961	244865243	promoter-TSS (NM_004501)	promoter-TSS (NM_004501)	-559	NM_031844	3192	NM_004501	ENSG00000153187	HNRNPU	DEE54|EIEE54|GRIP120|HNRNPU-AS1|HNRPU|SAF-A|SAFA|U21.1|hnRNP U|pp120	heterogeneous nuclear ribonucleoprotein U	protein-coding	-5kb to +1kb of TSS	standard_CCs	HOMER_annotatePeaks
chr1:246338486-246338686	3.235051837	SOX4_Acute_vs_PB_Acute	200	22.03759852	2.340531517	SOX4_Acute	chr1	246338487	246338686	intron (NM_001375963, intron 2 of 11)	intron (NM_001375963, intron 2 of 11)	16954	NM_001375963	64754	NM_022743	ENSG00000185420	SMYD3	KMT3E|ZMYND1|ZNFN3A1|bA74P14.1	SET and MYND domain containing 3	protein-coding	Intron	standard_CCs	HOMER_annotatePeaks
chr1:247213346-247213546	5.618346224	SOX4_Acute_vs_PB_Acute	200	14.37234686	0.29256644	SOX4_Acute	chr1	247213347	247213546	Intergenic	L1MB4|LINE|L1	-11386	NR_037480	100500849	NR_037480	ENSG00000283881	MIR3916	mir-3916	microRNA 3916	ncRNA	Intergenic/non-coding	standard_CCs	HOMER_annotatePeaks
chr1:248565652-248565856	1.213998401	SOX4_Acute_vs_PB_Acute	204	48.86597932	21.06478365	SOX4_Acute	chr1	248565653	248565856	Intergenic	L2a|LINE|L2	-6263	NM_001004694	343563	NM_001004694	ENSG00000182783	OR2T29	-	olfactory receptor family 2 subfamily T member 29	protein-coding	Intergenic/non-coding	standard_CCs	HOMER_annotatePeaks
chr10:1058687-1059013	2.363567241	SOX4_Acute_vs_PB_Acute	326	10.53972103	2.047965078	SOX4_Acute	chr10	1058688	1059013	intron (NM_014023, intron 1 of 13)	intron (NM_014023, intron 1 of 13)	-2146	NR_134300	3422	NM_004508	ENSG00000067064	IDI1	IPP1|IPPI1	isopentenyl-diphosphate delta isomerase 1	protein-coding	-5kb to +1kb of TSS	standard_CCs	HOMER_annotatePeaks
chr10:3467965-3468805	3.67084761	SOX4_Acute_vs_PB_Acute	840	33.535476	2.633097957	SOX4_Acute	chr10	3467966	3468805	intron (NR_155743, intron 3 of 4)	intron (NR_155743, intron 3 of 4)	34453	NR_155744	101927880	NR_155743	ENSG00000233321	LINC02669	-	long intergenic non-protein coding RNA 2669	ncRNA	Intron	standard_CCs	HOMER_annotatePeaks
chr10:3472617-3473048	1.265698272	SOX4_Acute_vs_PB_Acute	431	55.57307452	23.11274873	SOX4_Acute	chr10	3472618	3473048	intron (NR_155743, intron 3 of 4)	intron (NR_155743, intron 3 of 4)	30005	NR_155744	101927880	NR_155743	ENSG00000233321	LINC02669	-	long intergenic non-protein coding RNA 2669	ncRNA	Intron	standard_CCs	HOMER_annotatePeaks
chr10:3777967-3778200	1.019619826	SOX4_Acute_vs_PB_Acute	233	12.45603394	6.143895233	SOX4_Acute	chr10	3777968	3778200	non-coding (NR_027653, exon 4 of 4)	non-coding (NR_027653, exon 4 of 4)	7125	NR_027653	1316	NM_001300	ENSG00000067082	KLF6	BCD1|CBA1|COPEB|CPBP|GBF|PAC1|ST12|ZF9	KLF transcription factor 6	protein-coding	Exon	standard_CCs	HOMER_annotatePeaks
chr10:3797452-3798005	1.778610215	SOX4_Acute_vs_PB_Acute	553	21.07944206	6.143895233	SOX4_Acute	chr10	3797453	3798005	Intergenic	Intergenic	-12448	NM_001160125	1316	NM_001300	ENSG00000067082	KLF6	BCD1|CBA1|COPEB|CPBP|GBF|PAC1|ST12|ZF9	KLF transcription factor 6	protein-coding	Intergenic/non-coding	standard_CCs	HOMER_annotatePeaks
chr10:3804677-3805208	1.205037605	SOX4_Acute_vs_PB_Acute	531	102.5227409	44.47009883	SOX4_Acute	chr10	3804678	3805208	Intergenic	MamRep434|DNA|TcMar-Tigger	-19662	NM_001160125	1316	NM_001300	ENSG00000067082	KLF6	BCD1|CBA1|COPEB|CPBP|GBF|PAC1|ST12|ZF9	KLF transcription factor 6	protein-coding	Intergenic/non-coding	standard_CCs	HOMER_annotatePeaks
chr10:3808418-3808618	1.001003976	SOX4_Acute_vs_PB_Acute	200	10.53972103	5.266195914	SOX4_Acute	chr10	3808419	3808618	Intergenic	Intergenic	-23237	NM_001160125	1316	NM_001300	ENSG00000067082	KLF6	BCD1|CBA1|COPEB|CPBP|GBF|PAC1|ST12|ZF9	KLF transcription factor 6	protein-coding	Intergenic/non-coding	standard_CCs	HOMER_annotatePeaks
chr10:3873174-3874178	1.237566938	SOX4_Acute_vs_PB_Acute	1004	137.9745298	58.51328793	SOX4_Acute	chr10	3873175	3874178	Intergenic	Intergenic	39726	NR_134490	105376365	NR_134490	ENSG00000230573	LINC02639	-	long intergenic non-protein coding RNA 2639	ncRNA	Intergenic/non-coding	standard_CCs	HOMER_annotatePeaks
chr10:3877262-3878136	1.785496381	SOX4_Acute_vs_PB_Acute	874	19.16312915	5.558762353	SOX4_Acute	chr10	3877263	3878136	Intergenic	Intergenic	43749	NR_134490	105376365	NR_134490	ENSG00000230573	LINC02639	-	long intergenic non-protein coding RNA 2639	ncRNA	Intergenic/non-coding	standard_CCs	HOMER_annotatePeaks
chr10:3888164-3888420	1.177161444	SOX4_Acute_vs_PB_Acute	256	27.78653726	12.28779047	SOX4_Acute	chr10	3888165	3888420	Intergenic	Intergenic	54342	NR_134490	105376365	NR_134490	ENSG00000230573	LINC02639	-	long intergenic non-protein coding RNA 2639	ncRNA	Intergenic/non-coding	standard_CCs	HOMER_annotatePeaks
chr10:3946602-3947510	1.25464042	SOX4_Acute_vs_PB_Acute	908	97.73195864	40.95930155	SOX4_Acute	chr10	3946603	3947510	Intergenic	(CTTT)n|Simple_repeat|Simple_repeat	-44104	NR_106726	102464829	NR_106726	ENSG00000274809	MIR6078	hsa-mir-6078	microRNA 6078	ncRNA	Intergenic/non-coding	standard_CCs	HOMER_annotatePeaks
chr10:3980452-3980900	1.466384692	SOX4_Acute_vs_PB_Acute	448	25.87022435	9.362126069	SOX4_Acute	chr10	3980453	3980900	Intergenic	Intergenic	-10484	NR_106726	102464829	NR_106726	ENSG00000274809	MIR6078	hsa-mir-6078	microRNA 6078	ncRNA	Intergenic/non-coding	standard_CCs	HOMER_annotatePeaks
chr10:4131200-4131558	1.158956267	SOX4_Acute_vs_PB_Acute	358	14.37234686	6.436461672	SOX4_Acute	chr10	4131201	4131558	Intergenic	Intergenic	79653	NR_120632	NA							Intergenic/non-coding	standard_CCs	HOMER_annotatePeaks
chr10:5292147-5292583	3.547989774	SOX4_Acute_vs_PB_Acute	436	23.95391143	2.047965078	SOX4_Acute	chr10	5292148	5292583	Intergenic	MLT1A0|LTR|ERVL-MaLR	-21129	NR_149060	110806285	NR_149060	ENSG00000224034	LINC02561	-	long intergenic non-protein coding RNA 2561	ncRNA	Intergenic/non-coding	standard_CCs	HOMER_annotatePeaks
chr10:5293919-5294119	2.2260684	SOX4_Acute_vs_PB_Acute	200	28.74469372	6.143895233	SOX4_Acute	chr10	5293920	5294119	Intergenic	Intergenic	-22783	NR_149060	110806285	NR_149060	ENSG00000224034	LINC02561	-	long intergenic non-protein coding RNA 2561	ncRNA	Intergenic/non-coding	standard_CCs	HOMER_annotatePeaks
chr10:5443267-5443470	1.933887818	SOX4_Acute_vs_PB_Acute	203	20.1212856	5.266195914	SOX4_Acute	chr10	5443268	5443470	intron (NM_001047160, intron 3 of 11)	MIRb|SINE|MIR	-3182	NR_073040	10276	NM_005863	ENSG00000173848	NET1	ARHGEF8|NET1A	neuroepithelial cell transforming 1	protein-coding	-5kb to +1kb of TSS	standard_CCs	HOMER_annotatePeaks
chr10:5447355-5447713	2.208994398	SOX4_Acute_vs_PB_Acute	358	22.99575497	4.973629474	SOX4_Acute	chr10	5447356	5447713	intron (NR_073040, intron 1 of 9)	intron (NR_073040, intron 1 of 9)	925	NM_005863	10276	NM_005863	ENSG00000173848	NET1	ARHGEF8|NET1A	neuroepithelial cell transforming 1	protein-coding	-5kb to +1kb of TSS	standard_CCs	HOMER_annotatePeaks
chr10:5683246-5683446	1.001003976	SOX4_Acute_vs_PB_Acute	200	10.53972103	5.266195914	SOX4_Acute	chr10	5683247	5683446	Intergenic	Tigger3b|DNA|TcMar-Tigger	-1492	NR_135800	54906	NM_017782	ENSG00000108021	TASOR2	C10orf18|FAM208B|bA318E3.2	transcription activation suppressor family member 2	protein-coding	-5kb to +1kb of TSS	standard_CCs	HOMER_annotatePeaks
chr10:5686762-5687458	2.637491551	SOX4_Acute_vs_PB_Acute	696	18.20497269	2.925664396	SOX4_Acute	chr10	5686763	5687458	non-coding (NR_135800, exon 2 of 2)	non-coding (NR_135800, exon 2 of 2)	2272	NM_001321783	54906	NM_017782	ENSG00000108021	TASOR2	C10orf18|FAM208B|bA318E3.2	transcription activation suppressor family member 2	protein-coding	Exon	standard_CCs	HOMER_annotatePeaks
chr10:5810675-5812158	1.253647501	SOX4_Acute_vs_PB_Acute	1483	79.52698595	33.35257412	SOX4_Acute	chr10	5810676	5812158	intron (NM_001115156, intron 1 of 9)	intron (NM_001115156, intron 1 of 9)	2017	NM_001494	2665	NM_001494	ENSG00000057608	GDI2	HEL-S-46e|RABGDIB	GDP dissociation inhibitor 2	protein-coding	Intron	standard_CCs	HOMER_annotatePeaks
chr10:5820075-5820275	1.406642138	SOX4_Acute_vs_PB_Acute	200	16.28865977	6.143895233	SOX4_Acute	chr10	5820076	5820275	Intergenic	LTR33A|LTR|ERVL	-6626	NM_001115156	2665	NM_001494	ENSG00000057608	GDI2	HEL-S-46e|RABGDIB	GDP dissociation inhibitor 2	protein-coding	Intergenic/non-coding	standard_CCs	HOMER_annotatePeaks
chr10:6050983-6051183	2.904134774	SOX4_Acute_vs_PB_Acute	200	15.33050332	2.047965078	SOX4_Acute	chr10	6050984	6051183	intron (NM_000417, intron 1 of 7)	intron (NM_000417, intron 1 of 7)	11284	NM_001308242	3559	NM_000417	ENSG00000134460	IL2RA	CD25|IDDM10|IL2R|IMD41|TCGFR|p55	interleukin 2 receptor subunit alpha	protein-coding	Intron	standard_CCs	HOMER_annotatePeaks
chr10:6072340-6073001	1.158956903	SOX4_Acute_vs_PB_Acute	661	28.74469372	12.87292334	SOX4_Acute	chr10	6072341	6073001	Intergenic	Intergenic	-10304	NM_000417	3559	NM_000417	ENSG00000134460	IL2RA	CD25|IDDM10|IL2R|IMD41|TCGFR|p55	interleukin 2 receptor subunit alpha	protein-coding	Intergenic/non-coding	standard_CCs	HOMER_annotatePeaks
chr10:6091574-6091940	1.518850846	SOX4_Acute_vs_PB_Acute	366	13.4141904	4.681063034	SOX4_Acute	chr10	6091575	6091940	intron (NM_001145547, intron 1 of 11)	L2a|LINE|L2	2411	NM_001145547	84991	NM_032905	ENSG00000134453	RBM17	SPF45	RNA binding motif protein 17	protein-coding	Intron	standard_CCs	HOMER_annotatePeaks
chr10:6300136-6300336	1.296458914	SOX4_Acute_vs_PB_Acute	200	11.49787749	4.681063034	SOX4_Acute	chr10	6300137	6300336	Intergenic	Intergenic	-26308	NR_040079	399715	NR_040079	ENSG00000215244	LINC02649	-	long intergenic non-protein coding RNA 2649	ncRNA	Intergenic/non-coding	standard_CCs	HOMER_annotatePeaks
chr10:6512137-6512625	1.019619826	SOX4_Acute_vs_PB_Acute	488	12.45603394	6.143895233	SOX4_Acute	chr10	6512138	6512625	intron (NM_001282645, intron 2 of 16)	intron (NM_001282645, intron 2 of 16)	67895	NM_001323266	5588	NM_006257	ENSG00000065675	PRKCQ	PRKCT|nPKC-theta	protein kinase C theta	protein-coding	Intron	standard_CCs	HOMER_annotatePeaks
chr10:6513526-6513726	1.3635726	SOX4_Acute_vs_PB_Acute	200	10.53972103	4.095930155	SOX4_Acute	chr10	6513527	6513726	intron (NM_001282645, intron 2 of 16)	intron (NM_001282645, intron 2 of 16)	66650	NM_001323266	5588	NM_006257	ENSG00000065675	PRKCQ	PRKCT|nPKC-theta	protein kinase C theta	protein-coding	Intron	standard_CCs	HOMER_annotatePeaks
chr10:6558247-6558540	1.754565497	SOX4_Acute_vs_PB_Acute	293	32.57731955	9.654692508	SOX4_Acute	chr10	6558248	6558540	intron (NM_001323265, intron 1 of 17)	intron (NM_001323265, intron 1 of 17)	21882	NM_001323266	5588	NM_006257	ENSG00000065675	PRKCQ	PRKCT|nPKC-theta	protein kinase C theta	protein-coding	Intron	standard_CCs	HOMER_annotatePeaks
chr10:6575402-6575753	1.669676799	SOX4_Acute_vs_PB_Acute	351	32.57731955	10.23982539	SOX4_Acute	chr10	6575403	6575753	intron (NM_001323265, intron 1 of 17)	intron (NM_001323265, intron 1 of 17)	4698	NM_001323266	5588	NM_006257	ENSG00000065675	PRKCQ	PRKCT|nPKC-theta	protein kinase C theta	protein-coding	Intron	standard_CCs	HOMER_annotatePeaks
chr10:6924294-6924955	1.098521218	SOX4_Acute_vs_PB_Acute	661	32.57731955	15.21345486	SOX4_Acute	chr10	6924295	6924955	Intergenic	L1M7|LINE|L1	145027	NR_038291	100507127	NR_038291	ENSG00000238266	LINC00707	-	long intergenic non-protein coding RNA 707	ncRNA	Intergenic/non-coding	standard_CCs	HOMER_annotatePeaks
chr10:6926366-6926566	2.559490624	SOX4_Acute_vs_PB_Acute	200	25.87022435	4.388496595	SOX4_Acute	chr10	6926367	6926566	Intergenic	Intergenic	146868	NR_038291	100507127	NR_038291	ENSG00000238266	LINC00707	-	long intergenic non-protein coding RNA 707	ncRNA	Intergenic/non-coding	standard_CCs	HOMER_annotatePeaks
chr10:7239372-7239572	1.567106502	SOX4_Acute_vs_PB_Acute	200	18.20497269	6.143895233	SOX4_Acute	chr10	7239373	7239572	intron (NM_001029880, intron 9 of 20)	intron (NM_001029880, intron 9 of 20)	-52688	NR_132972	106635547	NR_132972		SNORD129	-	small nucleolar RNA, C/D box 129	snoRNA	Intron	standard_CCs	HOMER_annotatePeaks
chr10:7268832-7269240	1.585964075	SOX4_Acute_vs_PB_Acute	408	10.53972103	3.510797276	SOX4_Acute	chr10	7268833	7269240	intron (NM_001029880, intron 7 of 20)	intron (NM_001029880, intron 7 of 20)	-82252	NR_132972	106635547	NR_132972		SNORD129	-	small nucleolar RNA, C/D box 129	snoRNA	Intron	standard_CCs	HOMER_annotatePeaks
chr10:7285966-7286166	2.196919773	SOX4_Acute_vs_PB_Acute	200	13.4141904	2.925664396	SOX4_Acute	chr10	7285967	7286166	intron (NM_001029880, intron 4 of 20)	intron (NM_001029880, intron 4 of 20)	-99282	NR_132972	106635547	NR_132972		SNORD129	-	small nucleolar RNA, C/D box 129	snoRNA	Intron	standard_CCs	HOMER_annotatePeaks
chr10:7389276-7389476	3.374452874	SOX4_Acute_vs_PB_Acute	200	18.20497269	1.755398638	SOX4_Acute	chr10	7389277	7389476	intron (NM_001029880, intron 1 of 20)	intron (NM_001029880, intron 1 of 20)	19965	NM_001018039	57713	NM_020953	ENSG00000198879	SFMBT2	-	Scm like with four mbt domains 2	protein-coding	Intron	standard_CCs	HOMER_annotatePeaks
chr10:7417335-7417598	1.435862368	SOX4_Acute_vs_PB_Acute	263	18.20497269	6.729028112	SOX4_Acute	chr10	7417336	7417598	Intergenic	Intergenic	-5981	NM_001029880	57713	NM_020953	ENSG00000198879	SFMBT2	-	Scm like with four mbt domains 2	protein-coding	Intergenic/non-coding	standard_CCs	HOMER_annotatePeaks
chr10:7492460-7492695	1.339528149	SOX4_Acute_vs_PB_Acute	235	16.28865977	6.436461672	SOX4_Acute	chr10	7492461	7492695	Intergenic	Intergenic	-81092	NM_001029880	57713	NM_020953	ENSG00000198879	SFMBT2	-	Scm like with four mbt domains 2	protein-coding	Intergenic/non-coding	standard_CCs	HOMER_annotatePeaks
chr10:8045855-8046055	1.237566699	SOX4_Acute_vs_PB_Acute	200	34.49363246	14.62832198	SOX4_Acute	chr10	8045856	8046055	Intergenic	Intergenic	6536	NR_104329	399717	NM_207423	ENSG00000197308	GATA3-AS1	-	GATA3 antisense RNA 1	ncRNA	Intergenic/non-coding	standard_CCs	HOMER_annotatePeaks
chr10:8060235-8060620	1.069951962	SOX4_Acute_vs_PB_Acute	385	23.95391143	11.41009115	SOX4_Acute	chr10	8060236	8060620	intron (NM_002051, intron 3 of 5)	intron (NM_002051, intron 3 of 5)	5740	NM_002051	2625	NM_002051	ENSG00000107485	GATA3	HDR|HDRS	GATA binding protein 3	protein-coding	Intron	standard_CCs	HOMER_annotatePeaks
chr10:8066230-8066430	1.618386314	SOX4_Acute_vs_PB_Acute	200	14.37234686	4.681063034	SOX4_Acute	chr10	8066231	8066430	intron (NM_001002295, intron 4 of 5)	intron (NM_001002295, intron 4 of 5)	11642	NM_002051	2625	NM_002051	ENSG00000107485	GATA3	HDR|HDRS	GATA binding protein 3	protein-coding	Intron	standard_CCs	HOMER_annotatePeaks
chr10:8360667-8360950	2.140339097	SOX4_Acute_vs_PB_Acute	283	33.535476	7.606727431	SOX4_Acute	chr10	8360668	8360950	Intergenic	Intergenic	-92504	NR_108058	100507143	NR_108058	ENSG00000232170	LINC00708	GS1-756B1.2	long intergenic non-protein coding RNA 708	ncRNA	Intergenic/non-coding	standard_CCs	HOMER_annotatePeaks
chr10:8404827-8405170	1.339528149	SOX4_Acute_vs_PB_Acute	343	16.28865977	6.436461672	SOX4_Acute	chr10	8404828	8405170	Intergenic	Intergenic	-136694	NR_108058	100507143	NR_108058	ENSG00000232170	LINC00708	GS1-756B1.2	long intergenic non-protein coding RNA 708	ncRNA	Intergenic/non-coding	standard_CCs	HOMER_annotatePeaks
chr10:8987979-8988371	1.242011503	SOX4_Acute_vs_PB_Acute	392	12.45603394	5.266195914	SOX4_Acute	chr10	8987980	8988371	Intergenic	Intergenic	90186	NR_131944	105755953	NR_131944	ENSG00000234752	LINC02676	-	long intergenic non-protein coding RNA 2676	ncRNA	Intergenic/non-coding	standard_CCs	HOMER_annotatePeaks
chr10:11155022-11155222	1.264037356	SOX4_Acute_vs_PB_Acute	200	10.53972103	4.388496595	SOX4_Acute	chr10	11155023	11155222	intron (NM_001326334, intron 2 of 13)	intron (NM_001326334, intron 2 of 13)	-9759	NM_001326346	10659	NM_006561	ENSG00000048740	CELF2	BRUNOL3|CELF-2|CUG-BP2|CUGBP2|DEE97|ETR-3|ETR3|NAPOR	CUGBP Elav-like family member 2	protein-coding	Intron	standard_CCs	HOMER_annotatePeaks
chr10:11164622-11164822	1.783646714	SOX4_Acute_vs_PB_Acute	200	39.28441475	11.41009115	SOX4_Acute	chr10	11164623	11164822	promoter-TSS (NM_001083591)	promoter-TSS (NM_001083591)	-159	NM_001326346	10659	NM_006561	ENSG00000048740	CELF2	BRUNOL3|CELF-2|CUG-BP2|CUGBP2|DEE97|ETR-3|ETR3|NAPOR	CUGBP Elav-like family member 2	protein-coding	-5kb to +1kb of TSS	standard_CCs	HOMER_annotatePeaks
chr10:11166365-11168291	1.071829817	SOX4_Acute_vs_PB_Acute	1926	132.2255911	62.90178452	SOX4_Acute	chr10	11166366	11168291	intron (NM_001326346, intron 2 of 11)	intron (NM_001326346, intron 2 of 11)	2298	NM_001025076	10659	NM_006561	ENSG00000048740	CELF2	BRUNOL3|CELF-2|CUG-BP2|CUGBP2|DEE97|ETR-3|ETR3|NAPOR	CUGBP Elav-like family member 2	protein-coding	Intron	standard_CCs	HOMER_annotatePeaks
chr10:11171262-11172865	1.101065008	SOX4_Acute_vs_PB_Acute	1603	125.5184959	58.51328793	SOX4_Acute	chr10	11171263	11172865	intron (NM_001326346, intron 2 of 11)	intron (NM_001326346, intron 2 of 11)	7034	NM_001025076	10659	NM_006561	ENSG00000048740	CELF2	BRUNOL3|CELF-2|CUG-BP2|CUGBP2|DEE97|ETR-3|ETR3|NAPOR	CUGBP Elav-like family member 2	protein-coding	Intron	standard_CCs	HOMER_annotatePeaks
chr10:11179728-11179928	1.048532312	SOX4_Acute_vs_PB_Acute	200	11.49787749	5.558762353	SOX4_Acute	chr10	11179729	11179928	intron (NM_001326346, intron 2 of 11)	intron (NM_001326346, intron 2 of 11)	14798	NM_001025076	10659	NM_006561	ENSG00000048740	CELF2	BRUNOL3|CELF-2|CUG-BP2|CUGBP2|DEE97|ETR-3|ETR3|NAPOR	CUGBP Elav-like family member 2	protein-coding	Intron	standard_CCs	HOMER_annotatePeaks
chr10:11195861-11196061	2.974521253	SOX4_Acute_vs_PB_Acute	200	11.49787749	1.462832198	SOX4_Acute	chr10	11195862	11196061	intron (NM_001326346, intron 2 of 11)	intron (NM_001326346, intron 2 of 11)	30931	NM_001025076	10659	NM_006561	ENSG00000048740	CELF2	BRUNOL3|CELF-2|CUG-BP2|CUGBP2|DEE97|ETR-3|ETR3|NAPOR	CUGBP Elav-like family member 2	protein-coding	Intron	standard_CCs	HOMER_annotatePeaks
chr10:11204902-11205548	1.085893642	SOX4_Acute_vs_PB_Acute	646	33.535476	15.79858774	SOX4_Acute	chr10	11204903	11205548	intron (NM_001326346, intron 2 of 11)	intron (NM_001326346, intron 2 of 11)	40195	NM_001025076	10659	NM_006561	ENSG00000048740	CELF2	BRUNOL3|CELF-2|CUG-BP2|CUGBP2|DEE97|ETR-3|ETR3|NAPOR	CUGBP Elav-like family member 2	protein-coding	Intron	standard_CCs	HOMER_annotatePeaks
chr10:11217937-11218186	1.435862368	SOX4_Acute_vs_PB_Acute	249	18.20497269	6.729028112	SOX4_Acute	chr10	11217938	11218186	intron (NM_001326330, intron 3 of 12)	intron (NM_001326330, intron 3 of 12)	53032	NM_001025076	10659	NM_006561	ENSG00000048740	CELF2	BRUNOL3|CELF-2|CUG-BP2|CUGBP2|DEE97|ETR-3|ETR3|NAPOR	CUGBP Elav-like family member 2	protein-coding	Intron	standard_CCs	HOMER_annotatePeaks
chr10:11218600-11219088	1.660272326	SOX4_Acute_vs_PB_Acute	488	79.52698595	25.16071381	SOX4_Acute	chr10	11218601	11219088	intron (NM_001326330, intron 3 of 12)	intron (NM_001326330, intron 3 of 12)	53814	NM_001025076	10659	NM_006561	ENSG00000048740	CELF2	BRUNOL3|CELF-2|CUG-BP2|CUGBP2|DEE97|ETR-3|ETR3|NAPOR	CUGBP Elav-like family member 2	protein-coding	Intron	standard_CCs	HOMER_annotatePeaks
chr10:11228350-11228550	1.541571153	SOX4_Acute_vs_PB_Acute	200	15.33050332	5.266195914	SOX4_Acute	chr10	11228351	11228550	intron (NM_001326330, intron 3 of 12)	intron (NM_001326330, intron 3 of 12)	63420	NM_001025076	10659	NM_006561	ENSG00000048740	CELF2	BRUNOL3|CELF-2|CUG-BP2|CUGBP2|DEE97|ETR-3|ETR3|NAPOR	CUGBP Elav-like family member 2	protein-coding	Intron	standard_CCs	HOMER_annotatePeaks
chr10:11232166-11232366	3.433956585	SOX4_Acute_vs_PB_Acute	200	31.61916309	2.925664396	SOX4_Acute	chr10	11232167	11232366	intron (NM_001326330, intron 3 of 12)	intron (NM_001326330, intron 3 of 12)	67236	NM_001025076	10659	NM_006561	ENSG00000048740	CELF2	BRUNOL3|CELF-2|CUG-BP2|CUGBP2|DEE97|ETR-3|ETR3|NAPOR	CUGBP Elav-like family member 2	protein-coding	Intron	standard_CCs	HOMER_annotatePeaks
chr10:11234877-11236600	1.329627429	SOX4_Acute_vs_PB_Acute	1723	126.4766524	50.32142762	SOX4_Acute	chr10	11234878	11236600	intron (NM_001326330, intron 3 of 12)	intron (NM_001326330, intron 3 of 12)	70709	NM_001025076	10659	NM_006561	ENSG00000048740	CELF2	BRUNOL3|CELF-2|CUG-BP2|CUGBP2|DEE97|ETR-3|ETR3|NAPOR	CUGBP Elav-like family member 2	protein-coding	Intron	standard_CCs	HOMER_annotatePeaks
chr10:11266172-11266526	2.596016011	SOX4_Acute_vs_PB_Acute	354	22.99575497	3.803363715	SOX4_Acute	chr10	11266173	11266526	intron (NM_001326346, intron 4 of 11)	intron (NM_001326346, intron 4 of 11)	78325	NR_126062	414196	NM_001012713		CELF2-AS1	C10orf31	CELF2 antisense RNA 1	ncRNA	Intron	standard_CCs	HOMER_annotatePeaks
chr10:11266970-11267243	2.848995242	SOX4_Acute_vs_PB_Acute	273	21.07944206	2.925664396	SOX4_Acute	chr10	11266971	11267243	intron (NM_001326330, intron 6 of 12)	intron (NM_001326330, intron 6 of 12)	77567	NR_126062	414196	NM_001012713		CELF2-AS1	C10orf31	CELF2 antisense RNA 1	ncRNA	Intron	standard_CCs	HOMER_annotatePeaks
chr10:11321032-11321232	2.011054645	SOX4_Acute_vs_PB_Acute	200	15.33050332	3.803363715	SOX4_Acute	chr10	11321033	11321232	intron (NM_001326340, intron 11 of 13)	intron (NM_001326340, intron 11 of 13)	23542	NR_126062	414196	NM_001012713		CELF2-AS1	C10orf31	CELF2 antisense RNA 1	ncRNA	Intron	standard_CCs	HOMER_annotatePeaks
chr10:12241925-12242125	2.000999401	SOX4_Acute_vs_PB_Acute	200	10.53972103	2.633097957	SOX4_Acute	chr10	12241926	12242125	intron (NM_006023, intron 10 of 12)	L1MEd|LINE|L1	45837	NM_006023	8872	NM_006023	ENSG00000151465	CDC123	C10orf7|D123	cell division cycle 123	protein-coding	Intron	standard_CCs	HOMER_annotatePeaks
chr10:12264635-12264835	2.196919773	SOX4_Acute_vs_PB_Acute	200	13.4141904	2.925664396	SOX4_Acute	chr10	12264636	12264835	Intergenic	Intergenic	68547	NM_006023	8872	NM_006023	ENSG00000151465	CDC123	C10orf7|D123	cell division cycle 123	protein-coding	Intergenic/non-coding	standard_CCs	HOMER_annotatePeaks
chr10:12709599-12709799	1.208996409	SOX4_Acute_vs_PB_Acute	200	11.49787749	4.973629474	SOX4_Acute	chr10	12709600	12709799	intron (NM_153498, intron 3 of 10)	intron (NM_153498, intron 3 of 10)	15654	NR_031752	100313841	NR_031752	ENSG00000221331	MIR548Q	-	microRNA 548q	ncRNA	Intron	standard_CCs	HOMER_annotatePeaks
chr10:13180785-13181038	3.296448981	SOX4_Acute_vs_PB_Acute	253	14.37234686	1.462832198	SOX4_Acute	chr10	13180786	13181038	intron (NM_182751, intron 7 of 19)	intron (NM_182751, intron 7 of 19)	19354	NM_182751	55388	NM_018518	ENSG00000065328	MCM10	CNA43|DNA43|IMD80|PRO2249	minichromosome maintenance 10 replication initiation factor	protein-coding	Intron	standard_CCs	HOMER_annotatePeaks
chr10:13586422-13586622	1.31917947	SOX4_Acute_vs_PB_Acute	200	15.33050332	6.143895233	SOX4_Acute	chr10	13586423	13586622	promoter-TSS (NM_003675)	promoter-TSS (NM_003675)	-443	NM_003675	8559	NM_003675	ENSG00000165630	PRPF18	PRP18|hPrp18	pre-mRNA processing factor 18	protein-coding	-5kb to +1kb of TSS	standard_CCs	HOMER_annotatePeaks
chr10:14009667-14009867	3.38955827	SOX4_Acute_vs_PB_Acute	200	15.33050332	1.462832198	SOX4_Acute	chr10	14009668	14009867	intron (NM_018027, intron 2 of 24)	intron (NM_018027, intron 2 of 24)	-1217	NM_001318336	55691	NM_018027	ENSG00000151474	FRMD4A	CCAFCA|FRMD4|bA295P9.4	FERM domain containing 4A	protein-coding	-5kb to +1kb of TSS	standard_CCs	HOMER_annotatePeaks
chr10:14183787-14183987	5.618346224	SOX4_Acute_vs_PB_Acute	200	14.37234686	0.29256644	SOX4_Acute	chr10	14183788	14183987	intron (NR_134578, intron 2 of 3)	intron (NR_134578, intron 2 of 3)	109603	NR_120638	101928453	NR_120638		LOC101928453	-	uncharacterized LOC101928453	ncRNA	Intron	standard_CCs	HOMER_annotatePeaks
chr10:14555180-14555396	3.38955827	SOX4_Acute_vs_PB_Acute	216	15.33050332	1.462832198	SOX4_Acute	chr10	14555181	14555396	intron (NM_001282695, intron 2 of 5)	intron (NM_001282695, intron 2 of 5)	892	NM_001320738	83641	NM_031453	ENSG00000065809	FAM107B	C10orf45|HITS	family with sequence similarity 107 member B	protein-coding	-5kb to +1kb of TSS	standard_CCs	HOMER_annotatePeaks
chr10:14562170-14562498	2.011056885	SOX4_Acute_vs_PB_Acute	328	45.99150995	11.41009115	SOX4_Acute	chr10	14562171	14562498	intron (NM_001320736, intron 1 of 4)	intron (NM_001320736, intron 1 of 4)	-6154	NM_001320738	83641	NM_031453	ENSG00000065809	FAM107B	C10orf45|HITS	family with sequence similarity 107 member B	protein-coding	Intron	standard_CCs	HOMER_annotatePeaks
chr10:14571887-14572087	2.711489994	SOX4_Acute_vs_PB_Acute	200	13.4141904	2.047965078	SOX4_Acute	chr10	14571888	14572087	promoter-TSS (NM_001320736)	promoter-TSS (NM_001320736)	12	NM_001320736	83641	NM_031453	ENSG00000065809	FAM107B	C10orf45|HITS	family with sequence similarity 107 member B	protein-coding	-5kb to +1kb of TSS	standard_CCs	HOMER_annotatePeaks
chr10:14604810-14605430	2.493903702	SOX4_Acute_vs_PB_Acute	620	41.20072766	7.314160991	SOX4_Acute	chr10	14604811	14605430	promoter-TSS (NM_001282696)	promoter-TSS (NM_001282696)	-719	NM_001282696	83641	NM_031453	ENSG00000065809	FAM107B	C10orf45|HITS	family with sequence similarity 107 member B	protein-coding	-5kb to +1kb of TSS	standard_CCs	HOMER_annotatePeaks
chr10:15794315-15794930	2.126532036	SOX4_Acute_vs_PB_Acute	615	19.16312915	4.388496595	SOX4_Acute	chr10	15794316	15794930	intron (NM_001318330, intron 10 of 13)	intron (NM_001318330, intron 10 of 13)	65884	NM_024948	80013	NM_024948	ENSG00000148481	MINDY3	C10orf97|CARP|DERP5|FAM188A|MST126|MSTP126|my042	MINDY lysine 48 deubiquitinase 3	protein-coding	Intron	standard_CCs	HOMER_annotatePeaks
chr10:15795590-15795790	1.518850846	SOX4_Acute_vs_PB_Acute	200	13.4141904	4.681063034	SOX4_Acute	chr10	15795591	15795790	intron (NM_001318330, intron 10 of 13)	intron (NM_001318330, intron 10 of 13)	64817	NM_024948	80013	NM_024948	ENSG00000148481	MINDY3	C10orf97|CARP|DERP5|FAM188A|MST126|MSTP126|my042	MINDY lysine 48 deubiquitinase 3	protein-coding	Intron	standard_CCs	HOMER_annotatePeaks
chr10:15802597-15803130	2.273374031	SOX4_Acute_vs_PB_Acute	533	29.70285018	6.143895233	SOX4_Acute	chr10	15802598	15803130	intron (NM_001318330, intron 9 of 13)	intron (NM_001318330, intron 9 of 13)	57643	NM_024948	80013	NM_024948	ENSG00000148481	MINDY3	C10orf97|CARP|DERP5|FAM188A|MST126|MSTP126|my042	MINDY lysine 48 deubiquitinase 3	protein-coding	Intron	standard_CCs	HOMER_annotatePeaks
chr10:15817475-15817683	1.778610215	SOX4_Acute_vs_PB_Acute	208	21.07944206	6.143895233	SOX4_Acute	chr10	15817476	15817683	intron (NM_001318330, intron 8 of 13)	intron (NM_001318330, intron 8 of 13)	42928	NM_024948	80013	NM_024948	ENSG00000148481	MINDY3	C10orf97|CARP|DERP5|FAM188A|MST126|MSTP126|my042	MINDY lysine 48 deubiquitinase 3	protein-coding	Intron	standard_CCs	HOMER_annotatePeaks
chr10:15831125-15831325	1.126534793	SOX4_Acute_vs_PB_Acute	200	13.4141904	6.143895233	SOX4_Acute	chr10	15831126	15831325	intron (NM_001318330, intron 7 of 13)	L2|LINE|L2	29282	NM_024948	80013	NM_024948	ENSG00000148481	MINDY3	C10orf97|CARP|DERP5|FAM188A|MST126|MSTP126|my042	MINDY lysine 48 deubiquitinase 3	protein-coding	Intron	standard_CCs	HOMER_annotatePeaks
chr10:16441412-16441915	2.374460267	SOX4_Acute_vs_PB_Acute	503	36.40994538	7.021594552	SOX4_Acute	chr10	16441413	16441915	intron (NM_001261837, intron 2 of 4)	intron (NM_001261837, intron 2 of 4)	4721	NM_001001484	9317	NM_030664	ENSG00000165983	PTER	HPHRP|RPR-1	phosphotriesterase related	protein-coding	Intron	standard_CCs	HOMER_annotatePeaks
chr10:16787936-16788136	1.46356891	SOX4_Acute_vs_PB_Acute	200	15.33050332	5.558762353	SOX4_Acute	chr10	16787937	16788136	intron (NM_152724, intron 1 of 7)	intron (NM_152724, intron 1 of 7)	29388	NM_012425	6251	NM_012425	ENSG00000148484	RSU1	RSP-1	Ras suppressor protein 1	protein-coding	Intron	standard_CCs	HOMER_annotatePeaks
chr10:16967378-16967578	1.534619052	SOX4_Acute_vs_PB_Acute	200	22.03759852	7.606727431	SOX4_Acute	chr10	16967379	16967578	intron (NM_001081, intron 31 of 66)	intron (NM_001081, intron 31 of 66)	-150024	NM_152724	6251	NM_012425	ENSG00000148484	RSU1	RSP-1	Ras suppressor protein 1	protein-coding	Intron	standard_CCs	HOMER_annotatePeaks
chr10:16968029-16968229	1.711495197	SOX4_Acute_vs_PB_Acute	200	13.4141904	4.095930155	SOX4_Acute	chr10	16968030	16968229	intron (NM_001081, intron 31 of 66)	intron (NM_001081, intron 31 of 66)	-150675	NM_152724	6251	NM_012425	ENSG00000148484	RSU1	RSP-1	Ras suppressor protein 1	protein-coding	Intron	standard_CCs	HOMER_annotatePeaks
chr10:17027170-17027736	2.023440178	SOX4_Acute_vs_PB_Acute	566	34.49363246	8.48442675	SOX4_Acute	chr10	17027171	17027736	intron (NM_001081, intron 27 of 66)	intron (NM_001081, intron 27 of 66)	102358	NM_001081	8029	NM_001081	ENSG00000107611	CUBN	IFCR|IGS|IGS1|MGA1|gp280	cubilin	protein-coding	Intron	standard_CCs	HOMER_annotatePeaks
chr10:17143125-17143423	1.826971657	SOX4_Acute_vs_PB_Acute	298	12.45603394	3.510797276	SOX4_Acute	chr10	17143126	17143423	3' UTR (NM_001351221, exon 9 of 9)	3' UTR (NM_001351221, exon 9 of 9)	-13463	NM_001081	8029	NM_001081	ENSG00000107611	CUBN	IFCR|IGS|IGS1|MGA1|gp280	cubilin	protein-coding	3' UTR	standard_CCs	HOMER_annotatePeaks
chr10:17206402-17206838	1.048533183	SOX4_Acute_vs_PB_Acute	436	34.49363246	16.67628706	SOX4_Acute	chr10	17206403	17206838	Intergenic	Intergenic	-4549	NM_001351223	1787	NM_004412	ENSG00000107614	TRDMT1	DMNT2|DNMT2|MHSAIIP|PUMET|RNMT1	tRNA aspartic acid methyltransferase 1	protein-coding	-5kb to +1kb of TSS	standard_CCs	HOMER_annotatePeaks
chr10:17219107-17219683	1.011058067	SOX4_Acute_vs_PB_Acute	576	15.33050332	7.606727431	SOX4_Acute	chr10	17219108	17219683	intron (NR_108060, intron 1 of 3)	intron (NR_108060, intron 1 of 3)	7503	NR_108060	100507347	NR_108060	ENSG00000229124	VIM-AS1	-	VIM antisense RNA 1	ncRNA	Intron	standard_CCs	HOMER_annotatePeaks
chr10:17231670-17232418	1.187935334	SOX4_Acute_vs_PB_Acute	748	15.33050332	6.729028112	SOX4_Acute	chr10	17231671	17232418	intron (NM_003380, intron 3 of 9)	intron (NM_003380, intron 3 of 9)	-2059	NR_108061	100507347	NR_108060	ENSG00000229124	VIM-AS1	-	VIM antisense RNA 1	ncRNA	-5kb to +1kb of TSS	standard_CCs	HOMER_annotatePeaks
chr10:17247742-17247950	2.518846094	SOX4_Acute_vs_PB_Acute	208	13.4141904	2.340531517	SOX4_Acute	chr10	17247743	17247950	Intergenic	MER61E|LTR|ERV1	-17861	NR_108061	100507347	NR_108060	ENSG00000229124	VIM-AS1	-	VIM antisense RNA 1	ncRNA	Intergenic/non-coding	standard_CCs	HOMER_annotatePeaks
chr10:17352727-17352927	2.848990513	SOX4_Acute_vs_PB_Acute	200	10.53972103	1.462832198	SOX4_Acute	chr10	17352728	17352927	intron (NR_144322, intron 4 of 6)	intron (NR_144322, intron 4 of 6)	-34109	NR_034129	100128098	NR_034129	ENSG00000204832	ST8SIA6-AS1	APAL	ST8SIA6 antisense RNA 1	ncRNA	Intron	standard_CCs	HOMER_annotatePeaks
chr10:17443855-17444361	2.585963324	SOX4_Acute_vs_PB_Acute	506	31.61916309	5.266195914	SOX4_Acute	chr10	17443856	17444361	intron (NR_144322, intron 2 of 6)	intron (NR_144322, intron 2 of 6)	10487	NR_144322	338596	NM_001004470	ENSG00000148488	ST8SIA6	SIA8F|SIAT8-F|SIAT8F|ST8SIA-VI|ST8SiaVI	ST8 alpha-N-acetyl-neuraminide alpha-2,8-sialyltransferase 6	protein-coding	Intron	standard_CCs	HOMER_annotatePeaks
chr10:17509419-17510310	1.067642045	SOX4_Acute_vs_PB_Acute	891	45.99150995	21.94248297	SOX4_Acute	chr10	17509420	17510310	Intergenic	Intergenic	-55270	NM_001345961	338596	NM_001004470	ENSG00000148488	ST8SIA6	SIA8F|SIAT8-F|SIAT8F|ST8SIA-VI|ST8SiaVI	ST8 alpha-N-acetyl-neuraminide alpha-2,8-sialyltransferase 6	protein-coding	Intergenic/non-coding	standard_CCs	HOMER_annotatePeaks
chr10:17645522-17646533	1.680800872	SOX4_Acute_vs_PB_Acute	1011	89.10855053	27.79381177	SOX4_Acute	chr10	17645523	17646533	intron (NM_001324286, intron 1 of 10)	intron (NM_001324286, intron 1 of 10)	1877	NM_001324289	8027	NM_003473	ENSG00000136738	STAM	STAM-1|STAM1	signal transducing adaptor molecule	protein-coding	Intron	standard_CCs	HOMER_annotatePeaks
chr10:17648532-17648835	2.183564469	SOX4_Acute_vs_PB_Acute	303	41.20072766	9.069559629	SOX4_Acute	chr10	17648533	17648835	intron (NM_001324286, intron 1 of 10)	L2a|LINE|L2	4533	NM_001324289	8027	NM_003473	ENSG00000136738	STAM	STAM-1|STAM1	signal transducing adaptor molecule	protein-coding	Intron	standard_CCs	HOMER_annotatePeaks
chr10:17668587-17669583	1.644383478	SOX4_Acute_vs_PB_Acute	996	80.48514241	25.74584669	SOX4_Acute	chr10	17668588	17669583	intron (NM_001324287, intron 2 of 11)	L1M5|LINE|L1	24934	NM_001324289	8027	NM_003473	ENSG00000136738	STAM	STAM-1|STAM1	signal transducing adaptor molecule	protein-coding	Intron	standard_CCs	HOMER_annotatePeaks
chr10:17673720-17674310	1.324473364	SOX4_Acute_vs_PB_Acute	590	12.45603394	4.973629474	SOX4_Acute	chr10	17673721	17674310	intron (NM_001324284, intron 3 of 14)	intron (NM_001324284, intron 3 of 14)	29864	NM_001324289	8027	NM_003473	ENSG00000136738	STAM	STAM-1|STAM1	signal transducing adaptor molecule	protein-coding	Intron	standard_CCs	HOMER_annotatePeaks
chr10:17679834-17680034	1.974527776	SOX4_Acute_vs_PB_Acute	200	11.49787749	2.925664396	SOX4_Acute	chr10	17679835	17680034	intron (NM_001324284, intron 3 of 14)	L1MB4|LINE|L1	35783	NM_001324289	8027	NM_003473	ENSG00000136738	STAM	STAM-1|STAM1	signal transducing adaptor molecule	protein-coding	Intron	standard_CCs	HOMER_annotatePeaks
chr10:18647072-18647272	1.952501943	SOX4_Acute_vs_PB_Acute	200	12.45603394	3.218230836	SOX4_Acute	chr10	18647073	18647272	intron (NM_001351117, intron 1 of 9)	intron (NM_001351117, intron 1 of 9)	4415	NM_182543	221078	NM_182543	ENSG00000241058	NSUN6	4933414E04Rik|ARL5B-AS1|MRT82|NOPD1	NOP2/Sun RNA methyltransferase 6	protein-coding	Intron	standard_CCs	HOMER_annotatePeaks
chr10:18649930-18651151	1.711497296	SOX4_Acute_vs_PB_Acute	1221	49.82413578	15.21345486	SOX4_Acute	chr10	18649931	18651151	intron (NM_001351116, intron 2 of 11)	MIRb|SINE|MIR	1046	NM_182543	221078	NM_182543	ENSG00000241058	NSUN6	4933414E04Rik|ARL5B-AS1|MRT82|NOPD1	NOP2/Sun RNA methyltransferase 6	protein-coding	Intron	standard_CCs	HOMER_annotatePeaks
chr10:21520025-21520370	2.339524329	SOX4_Acute_vs_PB_Acute	345	16.28865977	3.218230836	SOX4_Acute	chr10	21520026	21520370	intron (NM_207371, intron 3 of 3)	intron (NM_207371, intron 3 of 3)	5484	NM_207371	387640	NM_207371	ENSG00000180592	SKIDA1	C10orf140|DLN-1	SKI/DACH domain containing 1	protein-coding	Intron	standard_CCs	HOMER_annotatePeaks
chr10:21953536-21953736	3.03341837	SOX4_Acute_vs_PB_Acute	200	19.16312915	2.340531517	SOX4_Acute	chr10	21953537	21953736	intron (NM_022365, intron 1 of 11)	intron (NM_022365, intron 1 of 11)	50094	NM_022365	64215	NM_022365	ENSG00000136770	DNAJC1	DNAJL1|ERdj1|HTJ1|MTJ1	DnaJ heat shock protein family (Hsp40) member C1	protein-coding	Intron	standard_CCs	HOMER_annotatePeaks
chr10:21996495-21996891	3.126528187	SOX4_Acute_vs_PB_Acute	396	22.99575497	2.633097957	SOX4_Acute	chr10	21996496	21996891	intron (NM_022365, intron 1 of 11)	A-rich|Low_complexity|Low_complexity	7037	NM_022365	64215	NM_022365	ENSG00000136770	DNAJC1	DNAJL1|ERdj1|HTJ1|MTJ1	DnaJ heat shock protein family (Hsp40) member C1	protein-coding	Intron	standard_CCs	HOMER_annotatePeaks
chr10:22316960-22317335	1.533160136	SOX4_Acute_vs_PB_Acute	375	36.40994538	12.5803569	SOX4_Acute	chr10	22316961	22317335	intron (NM_001204062, intron 1 of 13)	intron (NM_001204062, intron 1 of 13)	760	NM_012071	23412	NM_012071	ENSG00000148444	COMMD3	BUP|C10orf8	COMM domain containing 3	protein-coding	-5kb to +1kb of TSS	standard_CCs	HOMER_annotatePeaks
chr10:22324075-22324420	1.489104572	SOX4_Acute_vs_PB_Acute	345	22.99575497	8.19186031	SOX4_Acute	chr10	22324076	22324420	intron (NM_005180, intron 1 of 9)	intron (NM_005180, intron 1 of 9)	3149	NM_005180	648	NM_005180	ENSG00000168283	BMI1	FLVI2/BMI1|PCGF4|RNF51|flvi-2/bmi-1	BMI1 proto-oncogene, polycomb ring finger	protein-coding	Intron	standard_CCs	HOMER_annotatePeaks
chr10:22438070-22438270	4.296435544	SOX4_Acute_vs_PB_Acute	200	11.49787749	0.585132879	SOX4_Acute	chr10	22438071	22438270	promoter-TSS (NR_036533)	promoter-TSS (NR_036533)	-241	NR_036533	100499489	NR_036533		LINC03027	-	long intergenic non-protein coding RNA 3027	ncRNA	-5kb to +1kb of TSS	standard_CCs	HOMER_annotatePeaks
chr10:22570837-22571385	2.534615585	SOX4_Acute_vs_PB_Acute	548	22.03759852	3.803363715	SOX4_Acute	chr10	22570838	22571385	intron (NM_001330062, intron 5 of 9)	Charlie1a|DNA|hAT-Charlie	-133182	NR_036533	100499489	NR_036533		LINC03027	-	long intergenic non-protein coding RNA 3027	ncRNA	Intron	standard_CCs	HOMER_annotatePeaks
chr10:22600812-22601085	1.477031241	SOX4_Acute_vs_PB_Acute	273	16.28865977	5.851328793	SOX4_Acute	chr10	22600813	22601085	intron (NM_001330062, intron 3 of 9)	intron (NM_001330062, intron 3 of 9)	113159	NM_001330062	5305	NM_005028	ENSG00000150867	PIP4K2A	PI5P4KA|PIP5K2A|PIP5KII-alpha|PIP5KIIA|PIPK	phosphatidylinositol-5-phosphate 4-kinase type 2 alpha	protein-coding	Intron	standard_CCs	HOMER_annotatePeaks
chr10:22611299-22611499	4.033408066	SOX4_Acute_vs_PB_Acute	200	14.37234686	0.877699319	SOX4_Acute	chr10	22611300	22611499	intron (NM_005028, intron 1 of 9)	AluJo|SINE|Alu	102709	NM_001330062	5305	NM_005028	ENSG00000150867	PIP4K2A	PI5P4KA|PIP5K2A|PIP5KII-alpha|PIP5KIIA|PIPK	phosphatidylinositol-5-phosphate 4-kinase type 2 alpha	protein-coding	Intron	standard_CCs	HOMER_annotatePeaks
chr10:22611910-22612255	1.037726483	SOX4_Acute_vs_PB_Acute	345	40.24257121	19.60195146	SOX4_Acute	chr10	22611911	22612255	intron (NM_005028, intron 1 of 9)	intron (NM_005028, intron 1 of 9)	102025	NM_001330062	5305	NM_005028	ENSG00000150867	PIP4K2A	PI5P4KA|PIP5K2A|PIP5KII-alpha|PIP5KIIA|PIPK	phosphatidylinositol-5-phosphate 4-kinase type 2 alpha	protein-coding	Intron	standard_CCs	HOMER_annotatePeaks
chr10:22619815-22620505	1.885526182	SOX4_Acute_vs_PB_Acute	690	42.15888412	11.41009115	SOX4_Acute	chr10	22619816	22620505	intron (NM_005028, intron 1 of 9)	intron (NM_005028, intron 1 of 9)	93948	NM_001330062	5305	NM_005028	ENSG00000150867	PIP4K2A	PI5P4KA|PIP5K2A|PIP5KII-alpha|PIP5KIIA|PIPK	phosphatidylinositol-5-phosphate 4-kinase type 2 alpha	protein-coding	Intron	standard_CCs	HOMER_annotatePeaks
chr10:22621722-22622165	2.711491989	SOX4_Acute_vs_PB_Acute	443	19.16312915	2.925664396	SOX4_Acute	chr10	22621723	22622165	intron (NM_005028, intron 1 of 9)	intron (NM_005028, intron 1 of 9)	92164	NM_001330062	5305	NM_005028	ENSG00000150867	PIP4K2A	PI5P4KA|PIP5K2A|PIP5KII-alpha|PIP5KIIA|PIPK	phosphatidylinositol-5-phosphate 4-kinase type 2 alpha	protein-coding	Intron	standard_CCs	HOMER_annotatePeaks
chr10:22623750-22624560	1.045917311	SOX4_Acute_vs_PB_Acute	810	55.57307452	26.91611245	SOX4_Acute	chr10	22623751	22624560	intron (NM_005028, intron 1 of 9)	Charlie7|DNA|hAT-Charlie	89953	NM_001330062	5305	NM_005028	ENSG00000150867	PIP4K2A	PI5P4KA|PIP5K2A|PIP5KII-alpha|PIP5KIIA|PIPK	phosphatidylinositol-5-phosphate 4-kinase type 2 alpha	protein-coding	Intron	standard_CCs	HOMER_annotatePeaks
chr10:22625362-22625878	1.256931796	SOX4_Acute_vs_PB_Acute	516	25.87022435	10.82495827	SOX4_Acute	chr10	22625363	22625878	intron (NM_005028, intron 1 of 9)	intron (NM_005028, intron 1 of 9)	88488	NM_001330062	5305	NM_005028	ENSG00000150867	PIP4K2A	PI5P4KA|PIP5K2A|PIP5KII-alpha|PIP5KIIA|PIPK	phosphatidylinositol-5-phosphate 4-kinase type 2 alpha	protein-coding	Intron	standard_CCs	HOMER_annotatePeaks
chr10:22626909-22627938	1.071040526	SOX4_Acute_vs_PB_Acute	1029	32.57731955	15.5060213	SOX4_Acute	chr10	22626910	22627938	intron (NM_005028, intron 1 of 9)	intron (NM_005028, intron 1 of 9)	86684	NM_001330062	5305	NM_005028	ENSG00000150867	PIP4K2A	PI5P4KA|PIP5K2A|PIP5KII-alpha|PIP5KIIA|PIPK	phosphatidylinositol-5-phosphate 4-kinase type 2 alpha	protein-coding	Intron	standard_CCs	HOMER_annotatePeaks
chr10:22629904-22632138	1.800581296	SOX4_Acute_vs_PB_Acute	2234	160.0121284	45.93293102	SOX4_Acute	chr10	22629905	22632138	intron (NM_005028, intron 1 of 9)	intron (NM_005028, intron 1 of 9)	83087	NM_001330062	5305	NM_005028	ENSG00000150867	PIP4K2A	PI5P4KA|PIP5K2A|PIP5KII-alpha|PIP5KIIA|PIPK	phosphatidylinositol-5-phosphate 4-kinase type 2 alpha	protein-coding	Intron	standard_CCs	HOMER_annotatePeaks
chr10:22646226-22646426	2.339524329	SOX4_Acute_vs_PB_Acute	200	16.28865977	3.218230836	SOX4_Acute	chr10	22646227	22646426	intron (NM_005028, intron 1 of 9)	intron (NM_005028, intron 1 of 9)	67782	NM_001330062	5305	NM_005028	ENSG00000150867	PIP4K2A	PI5P4KA|PIP5K2A|PIP5KII-alpha|PIP5KIIA|PIPK	phosphatidylinositol-5-phosphate 4-kinase type 2 alpha	protein-coding	Intron	standard_CCs	HOMER_annotatePeaks
chr10:22648154-22649358	1.173078248	SOX4_Acute_vs_PB_Acute	1204	160.9702848	71.38621127	SOX4_Acute	chr10	22648155	22649358	intron (NM_005028, intron 1 of 9)	intron (NM_005028, intron 1 of 9)	65352	NM_001330062	5305	NM_005028	ENSG00000150867	PIP4K2A	PI5P4KA|PIP5K2A|PIP5KII-alpha|PIP5KIIA|PIPK	phosphatidylinositol-5-phosphate 4-kinase type 2 alpha	protein-coding	Intron	standard_CCs	HOMER_annotatePeaks
chr10:22653152-22653496	1.904139889	SOX4_Acute_vs_PB_Acute	344	15.33050332	4.095930155	SOX4_Acute	chr10	22653153	22653496	intron (NM_005028, intron 1 of 9)	intron (NM_005028, intron 1 of 9)	60784	NM_001330062	5305	NM_005028	ENSG00000150867	PIP4K2A	PI5P4KA|PIP5K2A|PIP5KII-alpha|PIP5KIIA|PIPK	phosphatidylinositol-5-phosphate 4-kinase type 2 alpha	protein-coding	Intron	standard_CCs	HOMER_annotatePeaks
chr10:22655504-22655704	1.019619826	SOX4_Acute_vs_PB_Acute	200	12.45603394	6.143895233	SOX4_Acute	chr10	22655505	22655704	intron (NM_005028, intron 1 of 9)	intron (NM_005028, intron 1 of 9)	58504	NM_001330062	5305	NM_005028	ENSG00000150867	PIP4K2A	PI5P4KA|PIP5K2A|PIP5KII-alpha|PIP5KIIA|PIPK	phosphatidylinositol-5-phosphate 4-kinase type 2 alpha	protein-coding	Intron	standard_CCs	HOMER_annotatePeaks
chr10:22664304-22665368	1.585966513	SOX4_Acute_vs_PB_Acute	1064	42.15888412	14.0431891	SOX4_Acute	chr10	22664305	22665368	intron (NM_005028, intron 1 of 9)	intron (NM_005028, intron 1 of 9)	49272	NM_001330062	5305	NM_005028	ENSG00000150867	PIP4K2A	PI5P4KA|PIP5K2A|PIP5KII-alpha|PIP5KIIA|PIPK	phosphatidylinositol-5-phosphate 4-kinase type 2 alpha	protein-coding	Intron	standard_CCs	HOMER_annotatePeaks
chr10:22666665-22667273	1.187936122	SOX4_Acute_vs_PB_Acute	608	45.99150995	20.18708434	SOX4_Acute	chr10	22666666	22667273	intron (NM_005028, intron 1 of 9)	intron (NM_005028, intron 1 of 9)	47139	NM_001330062	5305	NM_005028	ENSG00000150867	PIP4K2A	PI5P4KA|PIP5K2A|PIP5KII-alpha|PIP5KIIA|PIPK	phosphatidylinositol-5-phosphate 4-kinase type 2 alpha	protein-coding	Intron	standard_CCs	HOMER_annotatePeaks
chr10:22668249-22668986	2.059420487	SOX4_Acute_vs_PB_Acute	737	93.89933281	22.52761585	SOX4_Acute	chr10	22668250	22668986	intron (NM_005028, intron 1 of 9)	Tigger16a|DNA|TcMar-Tigger	45490	NM_001330062	5305	NM_005028	ENSG00000150867	PIP4K2A	PI5P4KA|PIP5K2A|PIP5KII-alpha|PIP5KIIA|PIPK	phosphatidylinositol-5-phosphate 4-kinase type 2 alpha	protein-coding	Intron	standard_CCs	HOMER_annotatePeaks
chr10:22679662-22680160	1.370459696	SOX4_Acute_vs_PB_Acute	498	14.37234686	5.558762353	SOX4_Acute	chr10	22679663	22680160	intron (NM_005028, intron 1 of 9)	L1MB7|LINE|L1	34197	NM_001330062	5305	NM_005028	ENSG00000150867	PIP4K2A	PI5P4KA|PIP5K2A|PIP5KII-alpha|PIP5KIIA|PIPK	phosphatidylinositol-5-phosphate 4-kinase type 2 alpha	protein-coding	Intron	standard_CCs	HOMER_annotatePeaks
chr10:22693565-22694675	1.926765381	SOX4_Acute_vs_PB_Acute	1110	96.77380219	25.45328025	SOX4_Acute	chr10	22693566	22694675	intron (NM_005028, intron 1 of 9)	MER8|DNA|TcMar-Tigger	19988	NM_001330062	5305	NM_005028	ENSG00000150867	PIP4K2A	PI5P4KA|PIP5K2A|PIP5KII-alpha|PIP5KIIA|PIPK	phosphatidylinositol-5-phosphate 4-kinase type 2 alpha	protein-coding	Intron	standard_CCs	HOMER_annotatePeaks
chr10:22712495-22712750	1.518850846	SOX4_Acute_vs_PB_Acute	255	13.4141904	4.681063034	SOX4_Acute	chr10	22712496	22712750	intron (NM_005028, intron 1 of 9)	intron (NM_005028, intron 1 of 9)	1485	NM_001330062	5305	NM_005028	ENSG00000150867	PIP4K2A	PI5P4KA|PIP5K2A|PIP5KII-alpha|PIP5KIIA|PIPK	phosphatidylinositol-5-phosphate 4-kinase type 2 alpha	protein-coding	Intron	standard_CCs	HOMER_annotatePeaks
chr10:22945994-22946445	1.711494342	SOX4_Acute_vs_PB_Acute	451	10.53972103	3.218230836	SOX4_Acute	chr10	22945995	22946445	exon (NM_001282746, exon 3 of 17)	exon (NM_001282746, exon 3 of 17)	18167	NM_001282745	219681	NM_173081	ENSG00000165309	ARMC3	CT81|KU-CT-1|VAC8	armadillo repeat containing 3	protein-coding	Exon	standard_CCs	HOMER_annotatePeaks
chr10:24901281-24901481	1.505046175	SOX4_Acute_vs_PB_Acute	200	24.91206789	8.776993189	SOX4_Acute	chr10	24901282	24901481	intron (NM_020200, intron 3 of 8)	intron (NM_020200, intron 3 of 8)	51225	NM_020200	56952	NM_020200	ENSG00000099256	PRTFDC1	HHGP	phosphoribosyl transferase domain containing 1	protein-coding	Intron	standard_CCs	HOMER_annotatePeaks
chr10:24947360-24947560	1.71149553	SOX4_Acute_vs_PB_Acute	200	15.33050332	4.681063034	SOX4_Acute	chr10	24947361	24947560	intron (NM_020200, intron 1 of 8)	intron (NM_020200, intron 1 of 8)	5146	NM_020200	56952	NM_020200	ENSG00000099256	PRTFDC1	HHGP	phosphoribosyl transferase domain containing 1	protein-coding	Intron	standard_CCs	HOMER_annotatePeaks
chr10:26449114-26449440	1.226070256	SOX4_Acute_vs_PB_Acute	326	14.37234686	6.143895233	SOX4_Acute	chr10	26449115	26449440	intron (NM_019043, intron 2 of 14)	intron (NM_019043, intron 2 of 14)	10936	NM_019043	54518	NM_019043	ENSG00000077420	APBB1IP	INAG1|PREL1|RARP1|RIAM	amyloid beta precursor protein binding family B member 1 interacting protein	protein-coding	Intron	standard_CCs	HOMER_annotatePeaks
chr10:27196695-27196895	1.059420804	SOX4_Acute_vs_PB_Acute	200	13.4141904	6.436461672	SOX4_Acute	chr10	27196696	27196895	3' UTR (NM_001352585, exon 13 of 13)	3' UTR (NM_001352585, exon 13 of 13)	41443	NM_032844	84930	NM_032844	ENSG00000120539	MASTL	GREATWALL|GW|GWL|MAST-L|THC2	microtubule associated serine/threonine kinase like	protein-coding	3' UTR	standard_CCs	HOMER_annotatePeaks
chr10:27347162-27347420	1.895920473	SOX4_Acute_vs_PB_Acute	258	23.95391143	6.436461672	SOX4_Acute	chr10	27347163	27347420	Intergenic	(TTTC)n|Simple_repeat|Simple_repeat	67077	NM_001034842	374308	NM_001034842	ENSG00000182077	PTCHD3	PTR	patched domain containing 3 (gene/pseudogene)	protein-coding	Intergenic/non-coding	standard_CCs	HOMER_annotatePeaks
chr10:27508957-27509700	2.213994027	SOX4_Acute_vs_PB_Acute	743	16.28865977	3.510797276	SOX4_Acute	chr10	27508958	27509700	intron (NR_046172, intron 1 of 5)	intron (NR_046172, intron 1 of 5)	5025	NM_021252	22931	NM_021252	ENSG00000099246	RAB18	RAB18LI1|WARBM3	RAB18, member RAS oncogene family	protein-coding	Intron	standard_CCs	HOMER_annotatePeaks
chr10:28119147-28119591	2.180979317	SOX4_Acute_vs_PB_Acute	444	17.24681623	3.803363715	SOX4_Acute	chr10	28119148	28119591	intron (NM_173496, intron 13 of 18)	intron (NM_173496, intron 13 of 18)	-45991	NR_132973	106635548	NR_132973		SNORD130	-	small nucleolar RNA, C/D box 130	snoRNA	Intron	standard_CCs	HOMER_annotatePeaks
chr10:28334324-28334851	2.185426121	SOX4_Acute_vs_PB_Acute	527	23.95391143	5.266195914	SOX4_Acute	chr10	28334325	28334851	Intergenic	Intergenic	-31524	NR_134517	143098	NM_173496	ENSG00000150054	MPP7	-	MAGUK p55 scaffold protein 7	protein-coding	Intergenic/non-coding	standard_CCs	HOMER_annotatePeaks
chr10:28534512-28534751	1.871960046	SOX4_Acute_vs_PB_Acute	239	18.20497269	4.973629474	SOX4_Acute	chr10	28534513	28534751	intron (NM_100486, intron 2 of 12)	intron (NM_100486, intron 2 of 12)	1514	NM_016628	51322	NM_016628	ENSG00000095787	WAC	BM-016|DESSH|PRO1741|Wwp4	WW domain containing adaptor with coiled-coil	protein-coding	Intron	standard_CCs	HOMER_annotatePeaks
chr10:28564579-28564983	2.213994027	SOX4_Acute_vs_PB_Acute	404	16.28865977	3.510797276	SOX4_Acute	chr10	28564580	28564983	intron (NM_100486, intron 3 of 12)	L1MD2|LINE|L1	31663	NM_016628	51322	NM_016628	ENSG00000095787	WAC	BM-016|DESSH|PRO1741|Wwp4	WW domain containing adaptor with coiled-coil	protein-coding	Intron	standard_CCs	HOMER_annotatePeaks
chr10:30528675-30528875	2.033422127	SOX4_Acute_vs_PB_Acute	200	14.37234686	3.510797276	SOX4_Acute	chr10	30528676	30528875	Intergenic	Intergenic	94129	NM_001320961	1326	NM_005204	ENSG00000107968	MAP3K8	AURA2|COT|EST|ESTF|MEKK8|TPL2|Tpl-2|c-COT	mitogen-activated protein kinase kinase kinase 8	protein-coding	Intergenic/non-coding	standard_CCs	HOMER_annotatePeaks
chr10:30695737-30696073	2.113594414	SOX4_Acute_vs_PB_Acute	336	35.45178892	8.19186031	SOX4_Acute	chr10	30695738	30696073	intron (NR_036438, intron 1 of 9)	intron (NR_036438, intron 1 of 9)	3631	NR_036438	645954	NR_036438		SVIL2P	SVILP1	supervillin family member 2, pseudogene	pseudo	Intron	standard_CCs	HOMER_annotatePeaks
chr10:30750877-30751077	1.551031578	SOX4_Acute_vs_PB_Acute	200	16.28865977	5.558762353	SOX4_Acute	chr10	30750878	30751077	Intergenic	Intergenic	27758	NR_134497	105376480	NR_134497	ENSG00000230720	LINC02644	-	long intergenic non-protein coding RNA 2644	ncRNA	Intergenic/non-coding	standard_CCs	HOMER_annotatePeaks
chr10:30985077-30986361	1.101444722	SOX4_Acute_vs_PB_Acute	1284	91.02486344	42.42213375	SOX4_Acute	chr10	30985078	30986361	intron (NM_001143768, intron 1 of 6)	Tigger17a|DNA|TcMar-Tigger	13798	NM_001143769	220929	NM_182755	ENSG00000183621	ZNF438	bA330O11.1	zinc finger protein 438	protein-coding	Intron	standard_CCs	HOMER_annotatePeaks
chr10:30997750-30998243	1.258985104	SOX4_Acute_vs_PB_Acute	493	18.20497269	7.606727431	SOX4_Acute	chr10	30997751	30998243	intron (NM_001143768, intron 1 of 6)	MLT1L|LTR|ERVL-MaLR	1520	NM_001143769	220929	NM_182755	ENSG00000183621	ZNF438	bA330O11.1	zinc finger protein 438	protein-coding	Intron	standard_CCs	HOMER_annotatePeaks
chr10:31007750-31007981	1.881420198	SOX4_Acute_vs_PB_Acute	231	17.24681623	4.681063034	SOX4_Acute	chr10	31007751	31007981	intron (NM_001143768, intron 1 of 6)	intron (NM_001143768, intron 1 of 6)	-8349	NM_001143769	220929	NM_182755	ENSG00000183621	ZNF438	bA330O11.1	zinc finger protein 438	protein-coding	Intron	standard_CCs	HOMER_annotatePeaks
chr10:31122471-31122671	2.170923395	SOX4_Acute_vs_PB_Acute	200	10.53972103	2.340531517	SOX4_Acute	chr10	31122472	31122671	Intergenic	Intergenic	-65312	NR_134478	101929352	NR_134478		LINC02664	-	long intergenic non-protein coding RNA 2664	ncRNA	Intergenic/non-coding	standard_CCs	HOMER_annotatePeaks
chr10:31343242-31343750	1.395024159	SOX4_Acute_vs_PB_Acute	508	50.78229224	19.30938502	SOX4_Acute	chr10	31343243	31343750	intron (NM_001323675, intron 1 of 6)	intron (NM_001323675, intron 1 of 6)	21836	NM_001323671	6935	NM_030751	ENSG00000148516	ZEB1	AREB6|BZP|DELTAEF1|FECD6|NIL2A|PPCD3|TCF8|ZFHEP|ZFHX1A	zinc finger E-box binding homeobox 1	protein-coding	Intron	standard_CCs	HOMER_annotatePeaks
chr10:31707796-31707996	1.126534551	SOX4_Acute_vs_PB_Acute	200	11.49787749	5.266195914	SOX4_Acute	chr10	31707797	31707996	Intergenic	UCON8|DNA|DNA	201030	NM_001270699	94134	NM_018287	ENSG00000165322	ARHGAP12	-	Rho GTPase activating protein 12	protein-coding	Intergenic/non-coding	standard_CCs	HOMER_annotatePeaks
chr10:31924660-31924923	2.711492386	SOX4_Acute_vs_PB_Acute	263	21.07944206	3.218230836	SOX4_Acute	chr10	31924661	31924923	intron (NM_018287, intron 1 of 19)	MIRc|SINE|MIR	4039	NM_001270698	94134	NM_018287	ENSG00000165322	ARHGAP12	-	Rho GTPase activating protein 12	protein-coding	Intron	standard_CCs	HOMER_annotatePeaks
chr10:32054124-32055158	2.016350998	SOX4_Acute_vs_PB_Acute	1034	40.24257121	9.947258948	SOX4_Acute	chr10	32054125	32055158	intron (NM_004521, intron 1 of 25)	intron (NM_004521, intron 1 of 25)	1784	NM_004521	3799	NM_004521	ENSG00000170759	KIF5B	HEL-S-61|KINH|KNS|KNS1|UKHC	kinesin family member 5B	protein-coding	Intron	standard_CCs	HOMER_annotatePeaks
chr10:32309082-32309282	4.170904587	SOX4_Acute_vs_PB_Acute	200	10.53972103	0.585132879	SOX4_Acute	chr10	32309083	32309282	intron (NR_168508, intron 1 of 12)	L1MA3|LINE|L1	37976	NM_025209	80314	NM_025209	ENSG00000120616	EPC1	Epl1	enhancer of polycomb homolog 1	protein-coding	Intron	standard_CCs	HOMER_annotatePeaks
chr10:32317814-32318078	1.440195303	SOX4_Acute_vs_PB_Acute	264	27.78653726	10.23982539	SOX4_Acute	chr10	32317815	32318078	intron (NR_168508, intron 1 of 12)	intron (NR_168508, intron 1 of 12)	29212	NM_025209	80314	NM_025209	ENSG00000120616	EPC1	Epl1	enhancer of polycomb homolog 1	protein-coding	Intron	standard_CCs	HOMER_annotatePeaks
chr10:32328100-32328468	1.904139889	SOX4_Acute_vs_PB_Acute	368	15.33050332	4.095930155	SOX4_Acute	chr10	32328101	32328468	intron (NR_168508, intron 1 of 12)	MLT1I-int|LTR|ERVL-MaLR	18874	NM_025209	80314	NM_025209	ENSG00000120616	EPC1	Epl1	enhancer of polycomb homolog 1	protein-coding	Intron	standard_CCs	HOMER_annotatePeaks
chr10:32340859-32341180	1.276560936	SOX4_Acute_vs_PB_Acute	321	51.74044869	21.35735009	SOX4_Acute	chr10	32340860	32341180	intron (NR_168508, intron 1 of 12)	intron (NR_168508, intron 1 of 12)	6138	NM_025209	80314	NM_025209	ENSG00000120616	EPC1	Epl1	enhancer of polycomb homolog 1	protein-coding	Intron	standard_CCs	HOMER_annotatePeaks
chr10:32366207-32366590	3.411923767	SOX4_Acute_vs_PB_Acute	383	12.45603394	1.170265759	SOX4_Acute	chr10	32366208	32366590	intron (NR_104163, intron 1 of 1)	intron (NR_104163, intron 1 of 1)	12370	NR_168506	80314	NM_025209	ENSG00000120616	EPC1	Epl1	enhancer of polycomb homolog 1	protein-coding	Intron	standard_CCs	HOMER_annotatePeaks
chr10:32948810-32951133	2.3462121	SOX4_Acute_vs_PB_Acute	2323	113.062462	22.23504941	SOX4_Acute	chr10	32948811	32951133	intron (NM_002211, intron 1 of 15)	intron (NM_002211, intron 1 of 15)	7922	NM_133376	3688	NM_002211	ENSG00000150093	ITGB1	CD29|FNRB|GPIIA|MDF2|MSK12|VLA-BETA|VLAB	integrin subunit beta 1	protein-coding	Intron	standard_CCs	HOMER_annotatePeaks
chr10:32951959-32952876	1.568539538	SOX4_Acute_vs_PB_Acute	917	45.99150995	15.5060213	SOX4_Acute	chr10	32951960	32952876	intron (NM_002211, intron 1 of 15)	intron (NM_002211, intron 1 of 15)	5476	NM_133376	3688	NM_002211	ENSG00000150093	ITGB1	CD29|FNRB|GPIIA|MDF2|MSK12|VLA-BETA|VLAB	integrin subunit beta 1	protein-coding	Intron	standard_CCs	HOMER_annotatePeaks
chr10:32953502-32954008	1.431388336	SOX4_Acute_vs_PB_Acute	506	13.4141904	4.973629474	SOX4_Acute	chr10	32953503	32954008	intron (NM_002211, intron 1 of 15)	MIRc|SINE|MIR	4139	NM_133376	3688	NM_002211	ENSG00000150093	ITGB1	CD29|FNRB|GPIIA|MDF2|MSK12|VLA-BETA|VLAB	integrin subunit beta 1	protein-coding	Intron	standard_CCs	HOMER_annotatePeaks
chr10:32955479-32956335	1.190665899	SOX4_Acute_vs_PB_Acute	856	44.07519703	19.30938502	SOX4_Acute	chr10	32955480	32956335	intron (NM_002211, intron 1 of 15)	intron (NM_002211, intron 1 of 15)	1987	NM_133376	3688	NM_002211	ENSG00000150093	ITGB1	CD29|FNRB|GPIIA|MDF2|MSK12|VLA-BETA|VLAB	integrin subunit beta 1	protein-coding	Intron	standard_CCs	HOMER_annotatePeaks
chr10:32972918-32973118	2.126530041	SOX4_Acute_vs_PB_Acute	200	11.49787749	2.633097957	SOX4_Acute	chr10	32972919	32973118	Intergenic	Intergenic	-14788	NM_002211	3688	NM_002211	ENSG00000150093	ITGB1	CD29|FNRB|GPIIA|MDF2|MSK12|VLA-BETA|VLAB	integrin subunit beta 1	protein-coding	Intergenic/non-coding	standard_CCs	HOMER_annotatePeaks
chr10:33111872-33112072	1.826971657	SOX4_Acute_vs_PB_Acute	200	12.45603394	3.510797276	SOX4_Acute	chr10	33111873	33112072	intron (NR_160030, intron 1 of 2)	intron (NR_160030, intron 1 of 2)	4835	NR_160030	101929447	NR_160030		IATPR	TCONS_00018476|linc-ITGB1	ITGB1 adjacent tumor promoting lncRNA	ncRNA	Intron	standard_CCs	HOMER_annotatePeaks
chr10:33114427-33114971	1.775626452	SOX4_Acute_vs_PB_Acute	544	22.03759852	6.436461672	SOX4_Acute	chr10	33114428	33114971	intron (NR_160030, intron 1 of 2)	intron (NR_160030, intron 1 of 2)	2108	NR_160030	101929447	NR_160030		IATPR	TCONS_00018476|linc-ITGB1	ITGB1 adjacent tumor promoting lncRNA	ncRNA	Intron	standard_CCs	HOMER_annotatePeaks
chr10:33120460-33120806	1.033426375	SOX4_Acute_vs_PB_Acute	346	47.90782286	23.40531517	SOX4_Acute	chr10	33120461	33120806	Intergenic	L1MA10|LINE|L1	-3826	NR_160030	101929447	NR_160030		IATPR	TCONS_00018476|linc-ITGB1	ITGB1 adjacent tumor promoting lncRNA	ncRNA	-5kb to +1kb of TSS	standard_CCs	HOMER_annotatePeaks
chr10:35019190-35019638	2.913127755	SOX4_Acute_vs_PB_Acute	448	44.07519703	5.851328793	SOX4_Acute	chr10	35019191	35019638	intron (NM_001324375, intron 15 of 18)	intron (NM_001324375, intron 15 of 18)	54869	NM_001324376	8453	NM_003591	ENSG00000108094	CUL2	-	cullin 2	protein-coding	Intron	standard_CCs	HOMER_annotatePeaks
chr10:35135665-35135865	3.518838882	SOX4_Acute_vs_PB_Acute	200	13.4141904	1.170265759	SOX4_Acute	chr10	35135666	35135865	intron (NM_183060, intron 1 of 5)	L2|LINE|L2	-2017	NM_183012	1390	NM_001881	ENSG00000095794	CREM	CREM-2|ICER|hCREM-2	cAMP responsive element modulator	protein-coding	-5kb to +1kb of TSS	standard_CCs	HOMER_annotatePeaks
chr10:35151825-35152025	1.778610215	SOX4_Acute_vs_PB_Acute	200	21.07944206	6.143895233	SOX4_Acute	chr10	35151826	35152025	intron (NM_001352467, intron 2 of 3)	intron (NM_001352467, intron 2 of 3)	14143	NM_183011	1390	NM_001881	ENSG00000095794	CREM	CREM-2|ICER|hCREM-2	cAMP responsive element modulator	protein-coding	Intron	standard_CCs	HOMER_annotatePeaks
chr10:35220180-35220750	1.187935334	SOX4_Acute_vs_PB_Acute	570	15.33050332	6.729028112	SOX4_Acute	chr10	35220181	35220750	Intergenic	Intergenic	24563	NM_182724	1390	NM_001881	ENSG00000095794	CREM	CREM-2|ICER|hCREM-2	cAMP responsive element modulator	protein-coding	Intergenic/non-coding	standard_CCs	HOMER_annotatePeaks
chr10:38038485-38038878	1.818411536	SOX4_Acute_vs_PB_Acute	393	26.8283808	7.606727431	SOX4_Acute	chr10	38038486	38038878	intron (NM_001278179, intron 5 of 5)	L1MC3|LINE|L1	28007	NM_001278175	7581	NM_006954	ENSG00000189180	ZNF33A	KOX2|KOX31|KOX5|NF11A|ZNF11|ZNF11A|ZNF33|ZZAPK	zinc finger protein 33A	protein-coding	Intron	standard_CCs	HOMER_annotatePeaks
chr10:43140219-43140980	1.338039429	SOX4_Acute_vs_PB_Acute	761	42.15888412	16.67628706	SOX4_Acute	chr10	43140220	43140980	intron (NR_135077, intron 1 of 8)	intron (NR_135077, intron 1 of 8)	2155	NR_135077	55454	NM_018590	ENSG00000169826	CSGALNACT2	CHGN2|ChGn-2|GALNACT-2|GALNACT2|PRO0082|beta4GalNAcT	chondroitin sulfate N-acetylgalactosaminyltransferase 2	protein-coding	Intron	standard_CCs	HOMER_annotatePeaks
chr10:43160412-43161168	1.363573906	SOX4_Acute_vs_PB_Acute	756	21.07944206	8.19186031	SOX4_Acute	chr10	43160413	43161168	intron (NM_001319656, intron 3 of 4)	intron (NM_001319656, intron 3 of 4)	5893	NM_001319654	55454	NM_018590	ENSG00000169826	CSGALNACT2	CHGN2|ChGn-2|GALNACT-2|GALNACT2|PRO0082|beta4GalNAcT	chondroitin sulfate N-acetylgalactosaminyltransferase 2	protein-coding	Intron	standard_CCs	HOMER_annotatePeaks
chr10:43224397-43224715	1.389568923	SOX4_Acute_vs_PB_Acute	318	19.16312915	7.314160991	SOX4_Acute	chr10	43224398	43224715	intron (NM_145313, intron 1 of 12)	L1M5|LINE|L1	5183	NM_001282862	221002	NM_145313	ENSG00000198915	RASGEF1A	CG4853	RasGEF domain family member 1A	protein-coding	Intron	standard_CCs	HOMER_annotatePeaks
chr10:43420262-43420462	1.026999959	SOX4_Acute_vs_PB_Acute	200	26.8283808	13.16548978	SOX4_Acute	chr10	43420263	43420462	Intergenic	Intergenic	-2922	NR_145740	109616985	NR_145740	ENSG00000221400	SNORD3J	-	small nucleolar RNA, C/D box 3J	snoRNA	-5kb to +1kb of TSS	standard_CCs	HOMER_annotatePeaks
chr10:46734405-46734723	1.098520736	SOX4_Acute_vs_PB_Acute	318	16.28865977	7.606727431	SOX4_Acute	chr10	46734406	46734723	Intergenic	L1M5|LINE|L1	-52169	NR_003611	399761	NM_001040053	ENSG00000291069	BMS1P1	BMS1LP1|BMS1LP5|BMS1P5	BMS1 pseudogene 1	pseudo	Intergenic/non-coding	standard_CCs	HOMER_annotatePeaks
chr10:46738866-46739066	1.618386314	SOX4_Acute_vs_PB_Acute	200	14.37234686	4.681063034	SOX4_Acute	chr10	46738867	46739066	Intergenic	Intergenic	-47767	NR_003611	399761	NM_001040053	ENSG00000291069	BMS1P1	BMS1LP1|BMS1LP5|BMS1P5	BMS1 pseudogene 1	pseudo	Intergenic/non-coding	standard_CCs	HOMER_annotatePeaks
chr10:46778390-46778703	1.126534793	SOX4_Acute_vs_PB_Acute	313	13.4141904	6.143895233	SOX4_Acute	chr10	46778391	46778703	intron (NR_111968, intron 1 of 5)	L2a|LINE|L2	-8186	NR_003611	399761	NM_001040053	ENSG00000291069	BMS1P1	BMS1LP1|BMS1LP5|BMS1P5	BMS1 pseudogene 1	pseudo	Intron	standard_CCs	HOMER_annotatePeaks
chr10:46779920-46780150	3.489096204	SOX4_Acute_vs_PB_Acute	230	22.99575497	2.047965078	SOX4_Acute	chr10	46779921	46780150	intron (NR_111968, intron 1 of 5)	intron (NR_111968, intron 1 of 5)	-6698	NR_003611	399761	NM_001040053	ENSG00000291069	BMS1P1	BMS1LP1|BMS1LP5|BMS1P5	BMS1 pseudogene 1	pseudo	Intron	standard_CCs	HOMER_annotatePeaks
chr10:46849067-46849267	1.711494961	SOX4_Acute_vs_PB_Acute	200	12.45603394	3.803363715	SOX4_Acute	chr10	46849068	46849267	Intergenic	(TTTTTC)n|Simple_repeat|Simple_repeat	-27507	NR_033172	728798	NM_001042515	ENSG00000293529	FRMPD2B	FRMPD2|FRMPD2L1|FRMPD2L2|FRMPD2P1|FRMPD2P2|FRMPDP2|PDZD5A|PDZD5B|PDZD5C|PDZK4|PDZK5A|PDZK5B|PDZK5C|bA556L1.2|yX59F3.2	FERM and PDZ domain containing 2B (pseudogene)	pseudo	Intergenic/non-coding	standard_CCs	HOMER_annotatePeaks
chr10:47560410-47560750	3.363565574	SOX4_Acute_vs_PB_Acute	340	21.07944206	2.047965078	SOX4_Acute	chr10	47560411	47560750	Intergenic	Intergenic	-7057	NR_024495	642826	NR_024495		BMS1P2	BMS1LP2|BMS1LP6|BMS1P6|bA144G6.1	BMS1 pseudogene 2	pseudo	Intergenic/non-coding	standard_CCs	HOMER_annotatePeaks
chr10:47601380-47601580	1.711494961	SOX4_Acute_vs_PB_Acute	200	12.45603394	3.803363715	SOX4_Acute	chr10	47601381	47601580	Intergenic	Intergenic	-18061	NR_033407	1517	NR_033407		CTSLP2	CTSL1P2|CTSL1P5|CTSL1P7|CTSLL2|CTSLL5|CTSLL7|CTSLP5|CTSLP7|bA144G6.6|bA342C24.4	cathepsin L pseudogene 2	pseudo	Intergenic/non-coding	standard_CCs	HOMER_annotatePeaks
chr10:47645422-47645622	1.348926474	SOX4_Acute_vs_PB_Acute	200	13.4141904	5.266195914	SOX4_Acute	chr10	47645423	47645622	Intergenic	A-rich|Low_complexity|Low_complexity	-44178	NR_027634	439965	NR_027634		SHLD2P3	FAM35B2|FAM35DP	shieldin complex subunit 2 pseudogene 3	pseudo	Intergenic/non-coding	standard_CCs	HOMER_annotatePeaks
chr10:47646612-47646973	1.411935872	SOX4_Acute_vs_PB_Acute	361	12.45603394	4.681063034	SOX4_Acute	chr10	47646613	47646973	Intergenic	L3|LINE|CR1	-42907	NR_027634	439965	NR_027634		SHLD2P3	FAM35B2|FAM35DP	shieldin complex subunit 2 pseudogene 3	pseudo	Intergenic/non-coding	standard_CCs	HOMER_annotatePeaks
chr10:48307582-48307960	2.206260053	SOX4_Acute_vs_PB_Acute	378	29.70285018	6.436461672	SOX4_Acute	chr10	48307583	48307960	intron (NR_136583, intron 1 of 11)	intron (NR_136583, intron 1 of 11)	1094	NM_001323302	5599	NM_002750	ENSG00000107643	MAPK8	JNK|JNK-46|JNK1|JNK1A2|JNK21B1/2|PRKM8|SAPK1|SAPK1c	mitogen-activated protein kinase 8	protein-coding	Intron	standard_CCs	HOMER_annotatePeaks
chr10:48336220-48336910	2.711491989	SOX4_Acute_vs_PB_Acute	690	19.16312915	2.925664396	SOX4_Acute	chr10	48336221	48336910	intron (NM_001323302, intron 3 of 13)	Charlie1b|DNA|hAT-Charlie	29888	NM_001323302	5599	NM_002750	ENSG00000107643	MAPK8	JNK|JNK-46|JNK1|JNK1A2|JNK21B1/2|PRKM8|SAPK1|SAPK1c	mitogen-activated protein kinase 8	protein-coding	Intron	standard_CCs	HOMER_annotatePeaks
chr10:48391070-48391360	2.242007046	SOX4_Acute_vs_PB_Acute	290	12.45603394	2.633097957	SOX4_Acute	chr10	48391071	48391360	intron (NM_001323302, intron 3 of 13)	intron (NM_001323302, intron 3 of 13)	-10397	NM_001278548	5599	NM_002750	ENSG00000107643	MAPK8	JNK|JNK-46|JNK1|JNK1A2|JNK21B1/2|PRKM8|SAPK1|SAPK1c	mitogen-activated protein kinase 8	protein-coding	Intron	standard_CCs	HOMER_annotatePeaks
chr10:49181302-49184420	1.397389489	SOX4_Acute_vs_PB_Acute	3118	212.7107335	80.74833734	SOX4_Acute	chr10	49181303	49184420	intron (NM_001288741, intron 1 of 4)	intron (NM_001288741, intron 1 of 4)	5530	NM_001010863	170371	NM_001010863	ENSG00000204161	TMEM273	C10orf128	transmembrane protein 273	protein-coding	Intron	standard_CCs	HOMER_annotatePeaks
chr10:49186710-49187910	1.535647785	SOX4_Acute_vs_PB_Acute	1200	51.74044869	17.84655282	SOX4_Acute	chr10	49186711	49187910	intron (NM_001288741, intron 1 of 4)	intron (NM_001288741, intron 1 of 4)	1081	NM_001010863	170371	NM_001010863	ENSG00000204161	TMEM273	C10orf128	transmembrane protein 273	protein-coding	Intron	standard_CCs	HOMER_annotatePeaks
chr10:49191110-49193100	1.469137032	SOX4_Acute_vs_PB_Acute	1990	78.5688295	28.37894465	SOX4_Acute	chr10	49191111	49193100	Intergenic	L1ME3F|LINE|L1	-3714	NM_001288741	170371	NM_001010863	ENSG00000204161	TMEM273	C10orf128	transmembrane protein 273	protein-coding	-5kb to +1kb of TSS	standard_CCs	HOMER_annotatePeaks
chr10:49193759-49194641	2.518850482	SOX4_Acute_vs_PB_Acute	882	53.65676161	9.362126069	SOX4_Acute	chr10	49193760	49194641	Intergenic	Intergenic	-5809	NM_001288741	170371	NM_001010863	ENSG00000204161	TMEM273	C10orf128	transmembrane protein 273	protein-coding	Intergenic/non-coding	standard_CCs	HOMER_annotatePeaks
chr10:49538474-49538674	1.518850846	SOX4_Acute_vs_PB_Acute	200	13.4141904	4.681063034	SOX4_Acute	chr10	49538475	49538674	intron (NM_001277059, intron 1 of 5)	intron (NM_001277059, intron 1 of 5)	547	NM_000124	2074	NM_000124	ENSG00000225830	ERCC6	ARMD5|CKN2|COFS|COFS1|CSB|CSB-PGBD3|POF11|RAD26|UVSS1	ERCC excision repair 6, chromatin remodeling factor	protein-coding	-5kb to +1kb of TSS	standard_CCs	HOMER_annotatePeaks
chr10:49566520-49566850	2.045914767	SOX4_Acute_vs_PB_Acute	330	27.78653726	6.729028112	SOX4_Acute	chr10	49566521	49566850	Intergenic	L1PA13|LINE|L1	-27147	NM_001277059	2074	NM_000124	ENSG00000225830	ERCC6	ARMD5|CKN2|COFS|COFS1|CSB|CSB-PGBD3|POF11|RAD26|UVSS1	ERCC excision repair 6, chromatin remodeling factor	protein-coding	Intergenic/non-coding	standard_CCs	HOMER_annotatePeaks
chr10:49567869-49568463	1.563398653	SOX4_Acute_vs_PB_Acute	594	35.45178892	11.99522403	SOX4_Acute	chr10	49567870	49568463	Intergenic	MLT1E3-int|LTR|ERVL-MaLR	-28628	NM_001277059	2074	NM_000124	ENSG00000225830	ERCC6	ARMD5|CKN2|COFS|COFS1|CSB|CSB-PGBD3|POF11|RAD26|UVSS1	ERCC excision repair 6, chromatin remodeling factor	protein-coding	Intergenic/non-coding	standard_CCs	HOMER_annotatePeaks
chr10:49577285-49577485	3.196917861	SOX4_Acute_vs_PB_Acute	200	26.8283808	2.925664396	SOX4_Acute	chr10	49577286	49577485	Intergenic	Intergenic	-31710	NM_020984	1103	NM_020549	ENSG00000070748	CHAT	CHOACTASE|CMS1A|CMS1A2|CMS6	choline O-acetyltransferase	protein-coding	Intergenic/non-coding	standard_CCs	HOMER_annotatePeaks
chr10:50453908-50454108	5.29641775	SOX4_Acute_vs_PB_Acute	200	11.49787749	0.29256644	SOX4_Acute	chr10	50453909	50454108	intron (NM_147156, intron 5 of 10)	L1ME4a|LINE|L1	169948	NM_147156	259230	NM_147156	ENSG00000198964	SGMS1	MOB|MOB1|SMS1|TMEM23|hmob33	sphingomyelin synthase 1	protein-coding	Intron	standard_CCs	HOMER_annotatePeaks
chr10:51832915-51833115	2.559490624	SOX4_Acute_vs_PB_Acute	200	25.87022435	4.388496595	SOX4_Acute	chr10	51832916	51833115	intron (NM_001098512, intron 4 of 17)	intron (NM_001098512, intron 4 of 17)	-133420	NM_015235	23283	NM_015235	ENSG00000177613	CSTF2T	CstF-64T	cleavage stimulation factor subunit 2 tau variant	protein-coding	Intron	standard_CCs	HOMER_annotatePeaks
chr10:58265890-58266695	1.518852028	SOX4_Acute_vs_PB_Acute	805	26.8283808	9.362126069	SOX4_Acute	chr10	58265891	58266695	intron (NM_152230, intron 1 of 5)	intron (NM_152230, intron 1 of 5)	1601	NM_152230	253430	NM_152230	ENSG00000151151	IPMK	-	inositol polyphosphate multikinase	protein-coding	Intron	standard_CCs	HOMER_annotatePeaks
chr10:58282638-58282838	2.021836045	SOX4_Acute_vs_PB_Acute	200	29.70285018	7.314160991	SOX4_Acute	chr10	58282639	58282838	intron (NM_018464, intron 2 of 2)	intron (NM_018464, intron 2 of 2)	13576	NM_018464	55847	NM_018464	ENSG00000122873	CISD1	C10orf70|MDS029|ZCD1|mitoNEET	CDGSH iron sulfur domain 1	protein-coding	Intron	standard_CCs	HOMER_annotatePeaks
chr10:60536804-60539500	1.670470453	SOX4_Acute_vs_PB_Acute	2696	99.64827156	31.30460904	SOX4_Acute	chr10	60536805	60539500	intron (NM_001204403, intron 2 of 43)	intron (NM_001204403, intron 2 of 43)	34804	NM_001204404	288	NM_001149	ENSG00000151150	ANK3	ANKYRIN-G|MRT37	ankyrin 3	protein-coding	Intron	standard_CCs	HOMER_annotatePeaks
chr10:60565747-60566378	1.438478628	SOX4_Acute_vs_PB_Acute	631	22.99575497	8.48442675	SOX4_Acute	chr10	60565748	60566378	intron (NM_001204403, intron 2 of 43)	Tigger1|DNA|TcMar-Tigger	6893	NM_001204404	288	NM_001149	ENSG00000151150	ANK3	ANKYRIN-G|MRT37	ankyrin 3	protein-coding	Intron	standard_CCs	HOMER_annotatePeaks
chr10:60570505-60572663	1.332986463	SOX4_Acute_vs_PB_Acute	2158	162.8865977	64.65718316	SOX4_Acute	chr10	60570506	60572663	intron (NM_001204403, intron 2 of 43)	intron (NM_001204403, intron 2 of 43)	1372	NM_001204404	288	NM_001149	ENSG00000151150	ANK3	ANKYRIN-G|MRT37	ankyrin 3	protein-coding	Intron	standard_CCs	HOMER_annotatePeaks
chr10:60573234-60573683	1.04164657	SOX4_Acute_vs_PB_Acute	449	21.07944206	10.23982539	SOX4_Acute	chr10	60573235	60573683	promoter-TSS (NM_001204404)	promoter-TSS (NM_001204404)	-503	NM_001204404	288	NM_001149	ENSG00000151150	ANK3	ANKYRIN-G|MRT37	ankyrin 3	protein-coding	-5kb to +1kb of TSS	standard_CCs	HOMER_annotatePeaks
chr10:60575380-60575708	1.275398002	SOX4_Acute_vs_PB_Acute	328	16.28865977	6.729028112	SOX4_Acute	chr10	60575381	60575708	intron (NM_001204403, intron 2 of 43)	intron (NM_001204403, intron 2 of 43)	-2588	NM_001204404	288	NM_001149	ENSG00000151150	ANK3	ANKYRIN-G|MRT37	ankyrin 3	protein-coding	-5kb to +1kb of TSS	standard_CCs	HOMER_annotatePeaks
chr10:60576302-60577000	1.152070645	SOX4_Acute_vs_PB_Acute	698	36.40994538	16.38372062	SOX4_Acute	chr10	60576303	60577000	intron (NM_001204403, intron 2 of 43)	intron (NM_001204403, intron 2 of 43)	-3695	NM_001204404	288	NM_001149	ENSG00000151150	ANK3	ANKYRIN-G|MRT37	ankyrin 3	protein-coding	-5kb to +1kb of TSS	standard_CCs	HOMER_annotatePeaks
chr10:60597607-60598318	1.944157485	SOX4_Acute_vs_PB_Acute	711	45.03335349	11.70265759	SOX4_Acute	chr10	60597608	60598318	intron (NM_001204403, intron 2 of 43)	intron (NM_001204403, intron 2 of 43)	-25007	NM_001204404	288	NM_001149	ENSG00000151150	ANK3	ANKYRIN-G|MRT37	ankyrin 3	protein-coding	Intron	standard_CCs	HOMER_annotatePeaks
chr10:60611670-60611870	3.170923449	SOX4_Acute_vs_PB_Acute	200	31.61916309	3.510797276	SOX4_Acute	chr10	60611671	60611870	intron (NM_001204403, intron 2 of 43)	intron (NM_001204403, intron 2 of 43)	-38814	NM_001204404	288	NM_001149	ENSG00000151150	ANK3	ANKYRIN-G|MRT37	ankyrin 3	protein-coding	Intron	standard_CCs	HOMER_annotatePeaks
chr10:60727320-60728396	1.758802357	SOX4_Acute_vs_PB_Acute	1076	29.70285018	8.776993189	SOX4_Acute	chr10	60727321	60728396	intron (NM_001204403, intron 1 of 43)	intron (NM_001204403, intron 1 of 43)	5670	NM_001204403	288	NM_001149	ENSG00000151150	ANK3	ANKYRIN-G|MRT37	ankyrin 3	protein-coding	Intron	standard_CCs	HOMER_annotatePeaks
chr10:61786672-61786872	1.991602559	SOX4_Acute_vs_PB_Acute	200	16.28865977	4.095930155	SOX4_Acute	chr10	61786673	61786872	Intergenic	Intergenic	-114927	NM_032199	84159	NM_032199	ENSG00000150347	ARID5B	DESRT|MRF-2|MRF2	AT-rich interaction domain 5B	protein-coding	Intergenic/non-coding	standard_CCs	HOMER_annotatePeaks
chr10:61835645-61837088	1.263293742	SOX4_Acute_vs_PB_Acute	1443	123.602183	51.49169338	SOX4_Acute	chr10	61835646	61837088	Intergenic	Intergenic	-65332	NM_032199	84159	NM_032199	ENSG00000150347	ARID5B	DESRT|MRF-2|MRF2	AT-rich interaction domain 5B	protein-coding	Intergenic/non-coding	standard_CCs	HOMER_annotatePeaks
chr10:61847111-61847311	3.559483043	SOX4_Acute_vs_PB_Acute	200	17.24681623	1.462832198	SOX4_Acute	chr10	61847112	61847311	Intergenic	L1MC5|LINE|L1	-54488	NM_032199	84159	NM_032199	ENSG00000150347	ARID5B	DESRT|MRF-2|MRF2	AT-rich interaction domain 5B	protein-coding	Intergenic/non-coding	standard_CCs	HOMER_annotatePeaks
chr10:61893900-61894793	2.781881179	SOX4_Acute_vs_PB_Acute	893	20.1212856	2.925664396	SOX4_Acute	chr10	61893901	61894793	Intergenic	MLT2B4|LTR|ERVL	-7352	NM_032199	84159	NM_032199	ENSG00000150347	ARID5B	DESRT|MRF-2|MRF2	AT-rich interaction domain 5B	protein-coding	Intergenic/non-coding	standard_CCs	HOMER_annotatePeaks
chr10:61902535-61903055	1.097680857	SOX4_Acute_vs_PB_Acute	520	63.23832618	29.5492104	SOX4_Acute	chr10	61902536	61903055	intron (NM_032199, intron 2 of 9)	intron (NM_032199, intron 2 of 9)	1096	NM_032199	84159	NM_032199	ENSG00000150347	ARID5B	DESRT|MRF-2|MRF2	AT-rich interaction domain 5B	protein-coding	Intron	standard_CCs	HOMER_annotatePeaks
chr10:61937110-61937573	2.126533561	SOX4_Acute_vs_PB_Acute	463	38.32625829	8.776993189	SOX4_Acute	chr10	61937111	61937573	intron (NM_032199, intron 2 of 9)	intron (NM_032199, intron 2 of 9)	35643	NM_032199	84159	NM_032199	ENSG00000150347	ARID5B	DESRT|MRF-2|MRF2	AT-rich interaction domain 5B	protein-coding	Intron	standard_CCs	HOMER_annotatePeaks
chr10:61938515-61939985	1.126535682	SOX4_Acute_vs_PB_Acute	1470	120.7277136	55.29505709	SOX4_Acute	chr10	61938516	61939985	intron (NM_032199, intron 2 of 9)	intron (NM_032199, intron 2 of 9)	37551	NM_032199	84159	NM_032199	ENSG00000150347	ARID5B	DESRT|MRF-2|MRF2	AT-rich interaction domain 5B	protein-coding	Intron	standard_CCs	HOMER_annotatePeaks
chr10:61941427-61942411	1.437058782	SOX4_Acute_vs_PB_Acute	984	100.606428	37.15593784	SOX4_Acute	chr10	61941428	61942411	intron (NM_032199, intron 3 of 9)	intron (NM_032199, intron 3 of 9)	40220	NM_032199	84159	NM_032199	ENSG00000150347	ARID5B	DESRT|MRF-2|MRF2	AT-rich interaction domain 5B	protein-coding	Intron	standard_CCs	HOMER_annotatePeaks
chr10:61970459-61971080	2.062968479	SOX4_Acute_vs_PB_Acute	621	35.45178892	8.48442675	SOX4_Acute	chr10	61970460	61971080	intron (NM_032199, intron 3 of 9)	intron (NM_032199, intron 3 of 9)	69071	NM_032199	84159	NM_032199	ENSG00000150347	ARID5B	DESRT|MRF-2|MRF2	AT-rich interaction domain 5B	protein-coding	Intron	standard_CCs	HOMER_annotatePeaks
chr10:61975170-61975748	1.370459696	SOX4_Acute_vs_PB_Acute	578	14.37234686	5.558762353	SOX4_Acute	chr10	61975171	61975748	intron (NM_032199, intron 3 of 9)	MIRc|SINE|MIR	73760	NM_032199	84159	NM_032199	ENSG00000150347	ARID5B	DESRT|MRF-2|MRF2	AT-rich interaction domain 5B	protein-coding	Intron	standard_CCs	HOMER_annotatePeaks
chr10:61987780-61988731	1.126535687	SOX4_Acute_vs_PB_Acute	951	57.48938744	26.33097957	SOX4_Acute	chr10	61987781	61988731	intron (NM_032199, intron 3 of 9)	intron (NM_032199, intron 3 of 9)	-61101	NM_001244638	84159	NM_032199	ENSG00000150347	ARID5B	DESRT|MRF-2|MRF2	AT-rich interaction domain 5B	protein-coding	Intron	standard_CCs	HOMER_annotatePeaks
chr10:62022869-62023165	1.421990149	SOX4_Acute_vs_PB_Acute	296	17.24681623	6.436461672	SOX4_Acute	chr10	62022870	62023165	intron (NM_032199, intron 4 of 9)	intron (NM_032199, intron 4 of 9)	-26340	NM_001244638	84159	NM_032199	ENSG00000150347	ARID5B	DESRT|MRF-2|MRF2	AT-rich interaction domain 5B	protein-coding	Intron	standard_CCs	HOMER_annotatePeaks
chr10:62073404-62073820	1.596019491	SOX4_Acute_vs_PB_Acute	416	22.99575497	7.606727431	SOX4_Acute	chr10	62073405	62073820	intron (NM_001244638, intron 5 of 6)	intron (NM_001244638, intron 5 of 6)	24255	NM_001244638	84159	NM_032199	ENSG00000150347	ARID5B	DESRT|MRF-2|MRF2	AT-rich interaction domain 5B	protein-coding	Intron	standard_CCs	HOMER_annotatePeaks
chr10:62082591-62082791	1.310959543	SOX4_Acute_vs_PB_Acute	200	23.95391143	9.654692508	SOX4_Acute	chr10	62082592	62082791	intron (NM_001244638, intron 5 of 6)	intron (NM_001244638, intron 5 of 6)	33334	NM_001244638	84159	NM_032199	ENSG00000150347	ARID5B	DESRT|MRF-2|MRF2	AT-rich interaction domain 5B	protein-coding	Intron	standard_CCs	HOMER_annotatePeaks
chr10:62186195-62187510	1.077292199	SOX4_Acute_vs_PB_Acute	1315	91.9830199	43.59239951	SOX4_Acute	chr10	62186196	62187510	Intergenic	Intergenic	81991	NM_145307	219790	NM_145307	ENSG00000182010	RTKN2	PLEKHK1|bA531F24.1	rhotekin 2	protein-coding	Intergenic/non-coding	standard_CCs	HOMER_annotatePeaks
chr10:62216224-62218306	2.050983274	SOX4_Acute_vs_PB_Acute	2082	59.40570035	14.33575554	SOX4_Acute	chr10	62216225	62218306	intron (NM_145307, intron 8 of 11)	(A)n|Simple_repeat|Simple_repeat	51579	NM_145307	219790	NM_145307	ENSG00000182010	RTKN2	PLEKHK1|bA531F24.1	rhotekin 2	protein-coding	Intron	standard_CCs	HOMER_annotatePeaks
chr10:62230518-62230718	1.991602559	SOX4_Acute_vs_PB_Acute	200	16.28865977	4.095930155	SOX4_Acute	chr10	62230519	62230718	intron (NM_145307, intron 6 of 11)	MIRc|SINE|MIR	38226	NM_145307	219790	NM_145307	ENSG00000182010	RTKN2	PLEKHK1|bA531F24.1	rhotekin 2	protein-coding	Intron	standard_CCs	HOMER_annotatePeaks
chr10:62238779-62239000	1.19692485	SOX4_Acute_vs_PB_Acute	221	40.24257121	17.55398638	SOX4_Acute	chr10	62238780	62239000	3' UTR (NM_001282941, exon 5 of 5)	3' UTR (NM_001282941, exon 5 of 5)	29954	NM_145307	219790	NM_145307	ENSG00000182010	RTKN2	PLEKHK1|bA531F24.1	rhotekin 2	protein-coding	3' UTR	standard_CCs	HOMER_annotatePeaks
chr10:62243790-62244140	1.110047375	SOX4_Acute_vs_PB_Acute	350	27.78653726	12.87292334	SOX4_Acute	chr10	62243791	62244140	intron (NM_001282941, intron 3 of 4)	intron (NM_001282941, intron 3 of 4)	24879	NM_145307	219790	NM_145307	ENSG00000182010	RTKN2	PLEKHK1|bA531F24.1	rhotekin 2	protein-coding	Intron	standard_CCs	HOMER_annotatePeaks
chr10:62644437-62644730	3.264033404	SOX4_Acute_vs_PB_Acute	293	42.15888412	4.388496595	SOX4_Acute	chr10	62644438	62644730	Intergenic	Intergenic	-160136	NM_032804	84890	NM_032804	ENSG00000181915	ADO	C10orf22	2-aminoethanethiol dioxygenase	protein-coding	Intergenic/non-coding	standard_CCs	HOMER_annotatePeaks
chr10:62652159-62652359	2.170923395	SOX4_Acute_vs_PB_Acute	200	10.53972103	2.340531517	SOX4_Acute	chr10	62652160	62652359	Intergenic	Intergenic	-152461	NM_032804	84890	NM_032804	ENSG00000181915	ADO	C10orf22	2-aminoethanethiol dioxygenase	protein-coding	Intergenic/non-coding	standard_CCs	HOMER_annotatePeaks
chr10:62690977-62691583	1.143214176	SOX4_Acute_vs_PB_Acute	606	27.78653726	12.5803569	SOX4_Acute	chr10	62690978	62691583	Intergenic	Intergenic	-113440	NM_032804	84890	NM_032804	ENSG00000181915	ADO	C10orf22	2-aminoethanethiol dioxygenase	protein-coding	Intergenic/non-coding	standard_CCs	HOMER_annotatePeaks
chr10:62728472-62728870	4.389528923	SOX4_Acute_vs_PB_Acute	398	30.66100663	1.462832198	SOX4_Acute	chr10	62728473	62728870	Intergenic	Intergenic	-76049	NM_032804	84890	NM_032804	ENSG00000181915	ADO	C10orf22	2-aminoethanethiol dioxygenase	protein-coding	Intergenic/non-coding	standard_CCs	HOMER_annotatePeaks
chr10:62731814-62732093	1.933886647	SOX4_Acute_vs_PB_Acute	279	13.4141904	3.510797276	SOX4_Acute	chr10	62731815	62732093	Intergenic	L1ME3Cz|LINE|L1	-72766	NM_032804	84890	NM_032804	ENSG00000181915	ADO	C10orf22	2-aminoethanethiol dioxygenase	protein-coding	Intergenic/non-coding	standard_CCs	HOMER_annotatePeaks
chr10:62779556-62779756	1.818409946	SOX4_Acute_vs_PB_Acute	200	13.4141904	3.803363715	SOX4_Acute	chr10	62779557	62779756	Intergenic	Intergenic	-25064	NM_032804	84890	NM_032804	ENSG00000181915	ADO	C10orf22	2-aminoethanethiol dioxygenase	protein-coding	Intergenic/non-coding	standard_CCs	HOMER_annotatePeaks
chr10:62807520-62807950	1.421990149	SOX4_Acute_vs_PB_Acute	430	17.24681623	6.436461672	SOX4_Acute	chr10	62807521	62807950	3' UTR (NM_032804, exon 1 of 1)	3' UTR (NM_032804, exon 1 of 1)	3015	NM_032804	84890	NM_032804	ENSG00000181915	ADO	C10orf22	2-aminoethanethiol dioxygenase	protein-coding	3' UTR	standard_CCs	HOMER_annotatePeaks
chr10:62856405-62857213	2.208994398	SOX4_Acute_vs_PB_Acute	808	22.99575497	4.973629474	SOX4_Acute	chr10	62856406	62857213	Intergenic	Intergenic	-37642	NM_001136178	1959	NM_000399	ENSG00000122877	EGR2	AT591|CMT1D|CMT4E|KROX20	early growth response 2	protein-coding	Intergenic/non-coding	standard_CCs	HOMER_annotatePeaks
chr10:63204610-63205276	2.71149272	SOX4_Acute_vs_PB_Acute	666	22.99575497	3.510797276	SOX4_Acute	chr10	63204611	63205276	intron (NM_001322258, intron 9 of 24)	intron (NM_001322258, intron 9 of 24)	64280	NR_134512	221037	NM_004241	ENSG00000171988	JMJD1C	KDM3C|TRIP-8|TRIP8	jumonji domain containing 1C	protein-coding	Intron	standard_CCs	HOMER_annotatePeaks
chr10:63206417-63206617	2.296454051	SOX4_Acute_vs_PB_Acute	200	11.49787749	2.340531517	SOX4_Acute	chr10	63206418	63206617	intron (NM_001322258, intron 9 of 24)	intron (NM_001322258, intron 9 of 24)	62706	NR_134512	221037	NM_004241	ENSG00000171988	JMJD1C	KDM3C|TRIP-8|TRIP8	jumonji domain containing 1C	protein-coding	Intron	standard_CCs	HOMER_annotatePeaks
chr10:63227404-63227604	1.335349374	SOX4_Acute_vs_PB_Acute	200	45.03335349	17.84655282	SOX4_Acute	chr10	63227405	63227604	intron (NM_001322252, intron 2 of 24)	intron (NM_001322252, intron 2 of 24)	41719	NR_134512	221037	NM_004241	ENSG00000171988	JMJD1C	KDM3C|TRIP-8|TRIP8	jumonji domain containing 1C	protein-coding	Intron	standard_CCs	HOMER_annotatePeaks
chr10:63263000-63263245	1.208996409	SOX4_Acute_vs_PB_Acute	245	11.49787749	4.973629474	SOX4_Acute	chr10	63263001	63263245	intron (NM_001322252, intron 2 of 24)	intron (NM_001322252, intron 2 of 24)	6100	NR_134512	221037	NM_004241	ENSG00000171988	JMJD1C	KDM3C|TRIP-8|TRIP8	jumonji domain containing 1C	protein-coding	Intron	standard_CCs	HOMER_annotatePeaks
chr10:63265440-63269640	1.186215348	SOX4_Acute_vs_PB_Acute	4200	244.3298966	107.3718834	SOX4_Acute	chr10	63265441	63269640	intron (NM_001322258, intron 2 of 24)	intron (NM_001322258, intron 2 of 24)	1683	NR_134512	221037	NM_004241	ENSG00000171988	JMJD1C	KDM3C|TRIP-8|TRIP8	jumonji domain containing 1C	protein-coding	Intron	standard_CCs	HOMER_annotatePeaks
chr10:67933250-67933670	2.296454051	SOX4_Acute_vs_PB_Acute	420	11.49787749	2.340531517	SOX4_Acute	chr10	67933251	67933670	intron (NM_001278185, intron 21 of 23)	intron (NM_001278185, intron 21 of 23)	42058	NM_001314049	23411	NM_012238	ENSG00000096717	SIRT1	SIR2|SIR2L1|SIR2alpha	sirtuin 1	protein-coding	Intron	standard_CCs	HOMER_annotatePeaks
chr10:68023360-68023650	2.448457557	SOX4_Acute_vs_PB_Acute	290	14.37234686	2.633097957	SOX4_Acute	chr10	68023361	68023650	intron (NM_001278185, intron 8 of 23)	L1MB3|LINE|L1	-12622	NR_131184	100009667	NR_131184		POU5F1P5	Oct4-pg5	POU class 5 homeobox 1 pseudogene 5	pseudo	Intron	standard_CCs	HOMER_annotatePeaks
chr10:68067775-68067975	3.196917861	SOX4_Acute_vs_PB_Acute	200	26.8283808	2.925664396	SOX4_Acute	chr10	68067776	68067975	3' UTR (NM_001278187, exon 4 of 4)	3' UTR (NM_001278187, exon 4 of 4)	7408	NM_001278186	26091	NM_015601	ENSG00000148634	HERC4	-	HECT and RLD domain containing E3 ubiquitin protein ligase 4	protein-coding	3' UTR	standard_CCs	HOMER_annotatePeaks
chr10:68071208-68071408	2.158952422	SOX4_Acute_vs_PB_Acute	200	14.37234686	3.218230836	SOX4_Acute	chr10	68071209	68071408	intron (NM_001278187, intron 3 of 3)	intron (NM_001278187, intron 3 of 3)	3975	NM_001278186	26091	NM_015601	ENSG00000148634	HERC4	-	HECT and RLD domain containing E3 ubiquitin protein ligase 4	protein-coding	Intron	standard_CCs	HOMER_annotatePeaks
chr10:68088599-68089041	2.328165511	SOX4_Acute_vs_PB_Acute	442	22.03759852	4.388496595	SOX4_Acute	chr10	68088600	68089041	Intergenic	L1MB8|LINE|L1	-13537	NM_015601	26091	NM_015601	ENSG00000148634	HERC4	-	HECT and RLD domain containing E3 ubiquitin protein ligase 4	protein-coding	Intergenic/non-coding	standard_CCs	HOMER_annotatePeaks
chr10:68332949-68333348	2.296457232	SOX4_Acute_vs_PB_Acute	399	25.87022435	5.266195914	SOX4_Acute	chr10	68332950	68333348	promoter-TSS (NM_022129)	promoter-TSS (NM_022129)	-221	NM_001033083	64081	NM_022129	ENSG00000108187	PBLD	HEL-S-306|MAWBP|MAWDBP	phenazine biosynthesis like protein domain containing	protein-coding	-5kb to +1kb of TSS	standard_CCs	HOMER_annotatePeaks
chr10:68334037-68334858	2.167175716	SOX4_Acute_vs_PB_Acute	821	45.99150995	10.23982539	SOX4_Acute	chr10	68334038	68334858	intron (NM_001322437, intron 1 of 9)	L1MB7|LINE|L1	-1520	NM_001033083	64081	NM_022129	ENSG00000108187	PBLD	HEL-S-306|MAWBP|MAWDBP	phenazine biosynthesis like protein domain containing	protein-coding	-5kb to +1kb of TSS	standard_CCs	HOMER_annotatePeaks
chr10:68934962-68935243	1.626608142	SOX4_Acute_vs_PB_Acute	281	31.61916309	10.23982539	SOX4_Acute	chr10	68934963	68935243	intron (NM_024045, intron 10 of 14)	intron (NM_024045, intron 10 of 14)	-21067	NM_004728	9188	NM_004728	ENSG00000165732	DDX21	GUA|GURDB|II/Gu|RH|RH II/Gu|RH-II/GU|RH-II/GuA|gu-alpha	DExD-box helicase 21	protein-coding	Intron	standard_CCs	HOMER_annotatePeaks
chr10:69027737-69027993	1.541571153	SOX4_Acute_vs_PB_Acute	256	15.33050332	5.266195914	SOX4_Acute	chr10	69027738	69027993	Intergenic	Intergenic	39062	NM_015634	26128	NM_015634	ENSG00000198954	KIFBP	KBP|KIAA1279|KIF1BP|TTC20	kinesin family binding protein	protein-coding	Intergenic/non-coding	standard_CCs	HOMER_annotatePeaks
chr10:69262382-69262693	1.644382155	SOX4_Acute_vs_PB_Acute	311	20.1212856	6.436461672	SOX4_Acute	chr10	69262383	69262693	intron (NM_025130, intron 16 of 17)	intron (NM_025130, intron 16 of 17)	-7462	NM_001322364	3098	NM_000188	ENSG00000156515	HK1	HK|HK1-ta|HK1-tb|HK1-tc|HKD|HKI|HMSNR|HXK1|NEDVIBA|NMSR|RP79|hexokinase	hexokinase 1	protein-coding	Intron	standard_CCs	HOMER_annotatePeaks
chr10:70093522-70093975	1.585966249	SOX4_Acute_vs_PB_Acute	453	31.61916309	10.53239183	SOX4_Acute	chr10	70093523	70093975	exon (NM_018649, exon 5 of 9)	exon (NM_018649, exon 5 of 9)	39076	NM_032797	84883	NM_032797	ENSG00000042286	AIFM2	AMID|FSP1|PRG3	apoptosis inducing factor mitochondria associated 2	protein-coding	Exon	standard_CCs	HOMER_annotatePeaks
chr10:70167023-70167223	3.170915853	SOX4_Acute_vs_PB_Acute	200	10.53972103	1.170265759	SOX4_Acute	chr10	70167024	70167223	intron (NM_001142648, intron 1 of 7)	intron (NM_001142648, intron 1 of 7)	3391	NM_020150	56681	NM_020150	ENSG00000079332	SAR1A	SAR1|SARA1|Sara|masra2	secretion associated Ras related GTPase 1A	protein-coding	Intron	standard_CCs	HOMER_annotatePeaks
chr10:70171681-70171881	1.848997149	SOX4_Acute_vs_PB_Acute	200	10.53972103	2.925664396	SOX4_Acute	chr10	70171682	70171881	Intergenic	L1M5|LINE|L1	-1267	NM_001142648	56681	NM_020150	ENSG00000079332	SAR1A	SAR1|SARA1|Sara|masra2	secretion associated Ras related GTPase 1A	protein-coding	-5kb to +1kb of TSS	standard_CCs	HOMER_annotatePeaks
chr10:70578524-70579036	1.475430252	SOX4_Acute_vs_PB_Acute	512	43.11704058	15.5060213	SOX4_Acute	chr10	70578525	70579036	Intergenic	Intergenic	23961	NM_001083116	5551	NM_005041	ENSG00000180644	PRF1	HPLH2|P1|PFP	perforin 1	protein-coding	Intergenic/non-coding	standard_CCs	HOMER_annotatePeaks
chr10:70610580-70611110	2.691866743	SOX4_Acute_vs_PB_Acute	530	69.94542138	10.82495827	SOX4_Acute	chr10	70610581	70611110	Intergenic	Intergenic	-8057	NM_005041	5551	NM_005041	ENSG00000180644	PRF1	HPLH2|P1|PFP	perforin 1	protein-coding	Intergenic/non-coding	standard_CCs	HOMER_annotatePeaks
chr10:70612005-70612513	1.427704132	SOX4_Acute_vs_PB_Acute	508	22.03759852	8.19186031	SOX4_Acute	chr10	70612006	70612513	Intergenic	L1MEd|LINE|L1	-9471	NM_005041	5551	NM_005041	ENSG00000180644	PRF1	HPLH2|P1|PFP	perforin 1	protein-coding	Intergenic/non-coding	standard_CCs	HOMER_annotatePeaks
chr10:70614170-70614370	1.144457297	SOX4_Acute_vs_PB_Acute	200	25.87022435	11.70265759	SOX4_Acute	chr10	70614171	70614370	Intergenic	L1MEd|LINE|L1	-11482	NM_005041	5551	NM_005041	ENSG00000180644	PRF1	HPLH2|P1|PFP	perforin 1	protein-coding	Intergenic/non-coding	standard_CCs	HOMER_annotatePeaks
chr10:70616467-70616725	1.1057768	SOX4_Acute_vs_PB_Acute	258	22.03759852	10.23982539	SOX4_Acute	chr10	70616468	70616725	Intergenic	L2a|LINE|L2	-13808	NM_005041	5551	NM_005041	ENSG00000180644	PRF1	HPLH2|P1|PFP	perforin 1	protein-coding	Intergenic/non-coding	standard_CCs	HOMER_annotatePeaks
chr10:71316122-71316322	2.363567241	SOX4_Acute_vs_PB_Acute	200	10.53972103	2.047965078	SOX4_Acute	chr10	71316123	71316322	Intergenic	MER34C_|LTR|ERV1	-3031	NR_033414	55315	NM_018344	ENSG00000198246	SLC29A3	ENT3|HCLAP|HJCD|PHID	solute carrier family 29 member 3	protein-coding	-5kb to +1kb of TSS	standard_CCs	HOMER_annotatePeaks
chr10:71769249-71769483	1.266712994	SOX4_Acute_vs_PB_Acute	234	34.49363246	14.33575554	SOX4_Acute	chr10	71769250	71769483	intron (NM_022153, intron 1 of 6)	MER113|DNA|hAT-Charlie	4154	NM_022153	64115	NM_022153	ENSG00000107738	VSIR	B7-H5|B7H5|C10orf54|DD1alpha|Dies1|GI24|PD-1H|PP2135|SISP1|VISTA	V-set immunoregulatory receptor	protein-coding	Intron	standard_CCs	HOMER_annotatePeaks
chr10:72121455-72122023	2.252061652	SOX4_Acute_vs_PB_Acute	568	15.33050332	3.218230836	SOX4_Acute	chr10	72121456	72122023	intron (NM_001369102, intron 10 of 11)	L1MCa|LINE|L1	-32707	NM_001134434	9806	NM_014767	ENSG00000107742	SPOCK2	testican-2	SPARC (osteonectin), cwcv and kazal like domains proteoglycan 2	protein-coding	Intron	standard_CCs	HOMER_annotatePeaks
chr10:72149479-72149679	4.296435544	SOX4_Acute_vs_PB_Acute	200	11.49787749	0.585132879	SOX4_Acute	chr10	72149480	72149679	intron (NM_001369103, intron 6 of 9)	Charlie1a|DNA|hAT-Charlie	-60547	NM_001134434	9806	NM_014767	ENSG00000107742	SPOCK2	testican-2	SPARC (osteonectin), cwcv and kazal like domains proteoglycan 2	protein-coding	Intron	standard_CCs	HOMER_annotatePeaks
chr10:72802912-72803373	3.296452257	SOX4_Acute_vs_PB_Acute	461	22.99575497	2.340531517	SOX4_Acute	chr10	72802913	72803373	intron (NR_073062, intron 3 of 9)	intron (NR_073062, intron 3 of 9)	82114	NR_039823	100616286	NR_039823	ENSG00000266719	MIR4676	-	microRNA 4676	ncRNA	Intron	standard_CCs	HOMER_annotatePeaks
chr10:73060085-73060393	1.090008928	SOX4_Acute_vs_PB_Acute	308	12.45603394	5.851328793	SOX4_Acute	chr10	73060086	73060393	intron (NM_001017962, intron 5 of 14)	L1MC5a|LINE|L1	36735	NM_001142596	5033	NM_000917	ENSG00000122884	P4HA1	P4HA	prolyl 4-hydroxylase subunit alpha 1	protein-coding	Intron	standard_CCs	HOMER_annotatePeaks
chr10:73780091-73780291	1.933887818	SOX4_Acute_vs_PB_Acute	200	20.1212856	5.266195914	SOX4_Acute	chr10	73780092	73780291	Intergenic	Intergenic	-1857	NM_203298	118487	NM_203298	ENSG00000172586	CHCHD1	C10orf34|C2360|MRP-S37|mS37	coiled-coil-helix-coiled-coil-helix domain containing 1	protein-coding	-5kb to +1kb of TSS	standard_CCs	HOMER_annotatePeaks
chr10:73782670-73782921	1.145900659	SOX4_Acute_vs_PB_Acute	251	23.95391143	10.82495827	SOX4_Acute	chr10	73782671	73782921	intron (NM_203298, intron 2 of 2)	intron (NM_203298, intron 2 of 2)	748	NM_203298	118487	NM_203298	ENSG00000172586	CHCHD1	C10orf34|C2360|MRP-S37|mS37	coiled-coil-helix-coiled-coil-helix domain containing 1	protein-coding	-5kb to +1kb of TSS	standard_CCs	HOMER_annotatePeaks
chr10:74008477-74008953	2.312946335	SOX4_Acute_vs_PB_Acute	476	42.15888412	8.48442675	SOX4_Acute	chr10	74008478	74008953	intron (NM_014000, intron 1 of 21)	intron (NM_014000, intron 1 of 21)	10599	NM_014000	7414	NM_003373	ENSG00000035403	VCL	CMD1W|CMH15|HEL114|MV|MVCL|VINC	vinculin	protein-coding	Intron	standard_CCs	HOMER_annotatePeaks
chr10:74023050-74023500	1.608403347	SOX4_Acute_vs_PB_Acute	450	25.87022435	8.48442675	SOX4_Acute	chr10	74023051	74023500	intron (NM_014000, intron 1 of 21)	Tigger3a|DNA|TcMar-Tigger	25159	NM_014000	7414	NM_003373	ENSG00000035403	VCL	CMD1W|CMH15|HEL114|MV|MVCL|VINC	vinculin	protein-coding	Intron	standard_CCs	HOMER_annotatePeaks
chr10:74034910-74035413	3.226062318	SOX4_Acute_vs_PB_Acute	503	19.16312915	2.047965078	SOX4_Acute	chr10	74034911	74035413	intron (NM_014000, intron 1 of 21)	intron (NM_014000, intron 1 of 21)	37046	NM_014000	7414	NM_003373	ENSG00000035403	VCL	CMD1W|CMH15|HEL114|MV|MVCL|VINC	vinculin	protein-coding	Intron	standard_CCs	HOMER_annotatePeaks
chr10:74177540-74177740	2.059416937	SOX4_Acute_vs_PB_Acute	200	13.4141904	3.218230836	SOX4_Acute	chr10	74177541	74177740	intron (NM_001369124, intron 1 of 9)	intron (NM_001369124, intron 1 of 9)	877	NM_001123	132	NM_001123	ENSG00000156110	ADK	AK	adenosine kinase	protein-coding	-5kb to +1kb of TSS	standard_CCs	HOMER_annotatePeaks
chr10:74182096-74182296	2.518846094	SOX4_Acute_vs_PB_Acute	200	13.4141904	2.340531517	SOX4_Acute	chr10	74182097	74182296	intron (NM_001369124, intron 1 of 9)	intron (NM_001369124, intron 1 of 9)	5433	NM_001123	132	NM_001123	ENSG00000156110	ADK	AK	adenosine kinase	protein-coding	Intron	standard_CCs	HOMER_annotatePeaks
chr10:74503390-74503590	3.258979746	SOX4_Acute_vs_PB_Acute	200	36.40994538	3.803363715	SOX4_Acute	chr10	74503391	74503590	intron (NM_001369124, intron 6 of 9)	L2|LINE|L2	25834	NR_120673	102723439	NR_120673		LOC102723439	-	uncharacterized LOC102723439	ncRNA	Intron	standard_CCs	HOMER_annotatePeaks
chr10:74949611-74949811	1.559493241	SOX4_Acute_vs_PB_Acute	200	17.24681623	5.851328793	SOX4_Acute	chr10	74949612	74949811	intron (NM_012330, intron 3 of 17).2	intron (NM_012330, intron 3 of 17).2	36925	NR_134476	NA							Intron	standard_CCs	HOMER_annotatePeaks
chr10:75042276-75042476	1.411935872	SOX4_Acute_vs_PB_Acute	200	12.45603394	4.681063034	SOX4_Acute	chr10	75042277	75042476	intron (NM_001384909, intron 4 of 4)	intron (NM_001384909, intron 4 of 4)	20643	NR_145812	109623471	NR_145812		SNORD172	-	small nucleolar RNA, C/D box 172	snoRNA	Intron	standard_CCs	HOMER_annotatePeaks
chr10:75179582-75180033	1.126534966	SOX4_Acute_vs_PB_Acute	451	15.33050332	7.021594552	SOX4_Acute	chr10	75179583	75180033	3' UTR (NM_001174156, exon 6 of 6)	3' UTR (NM_001174156, exon 6 of 6)	-30346	NM_001184783	7417	NM_003375	ENSG00000165637	VDAC2	POR	voltage dependent anion channel 2	protein-coding	3' UTR	standard_CCs	HOMER_annotatePeaks
chr10:75180912-75181220	2.264036869	SOX4_Acute_vs_PB_Acute	308	42.15888412	8.776993189	SOX4_Acute	chr10	75180913	75181220	3' UTR (NM_001174156, exon 6 of 6)	3' UTR (NM_001174156, exon 6 of 6)	-29088	NM_001184783	7417	NM_003375	ENSG00000165637	VDAC2	POR	voltage dependent anion channel 2	protein-coding	3' UTR	standard_CCs	HOMER_annotatePeaks
chr10:77699005-77699695	3.033422235	SOX4_Acute_vs_PB_Acute	690	57.48938744	7.021594552	SOX4_Acute	chr10	77699006	77699695	Intergenic	L1ME3B|LINE|L1	-61542	NM_001271519	3778	NM_002247	ENSG00000156113	KCNMA1	BKTM|CADEDS|IEG16|KCa1.1|LIWAS|MaxiK|PNKD3|SAKCA|SLO|SLO-ALPHA|SLO1|bA205K10.1|hSlo|mSLO1	potassium calcium-activated channel subfamily M alpha 1	protein-coding	Intergenic/non-coding	standard_CCs	HOMER_annotatePeaks
chr10:77700875-77701201	1.324473364	SOX4_Acute_vs_PB_Acute	326	12.45603394	4.973629474	SOX4_Acute	chr10	77700876	77701201	Intergenic	Charlie2a|DNA|hAT-Charlie	-63230	NM_001271519	3778	NM_002247	ENSG00000156113	KCNMA1	BKTM|CADEDS|IEG16|KCa1.1|LIWAS|MaxiK|PNKD3|SAKCA|SLO|SLO-ALPHA|SLO1|bA205K10.1|hSlo|mSLO1	potassium calcium-activated channel subfamily M alpha 1	protein-coding	Intergenic/non-coding	standard_CCs	HOMER_annotatePeaks
chr10:77702480-77702698	1.267890919	SOX4_Acute_vs_PB_Acute	218	23.95391143	9.947258948	SOX4_Acute	chr10	77702481	77702698	Intergenic	Intergenic	-64781	NM_001271519	3778	NM_002247	ENSG00000156113	KCNMA1	BKTM|CADEDS|IEG16|KCa1.1|LIWAS|MaxiK|PNKD3|SAKCA|SLO|SLO-ALPHA|SLO1|bA205K10.1|hSlo|mSLO1	potassium calcium-activated channel subfamily M alpha 1	protein-coding	Intergenic/non-coding	standard_CCs	HOMER_annotatePeaks
chr10:78991113-78991313	3.296452257	SOX4_Acute_vs_PB_Acute	200	22.99575497	2.340531517	SOX4_Acute	chr10	78991114	78991313	intron (NR_015429, intron 3 of 7)	L1ME1|LINE|L1	76235	NR_024429	283050	NR_015429	ENSG00000224596	ZMIZ1-AS1	-	ZMIZ1 antisense RNA 1	ncRNA	Intron	standard_CCs	HOMER_annotatePeaks
chr10:79316264-79316876	1.059421377	SOX4_Acute_vs_PB_Acute	612	26.8283808	12.87292334	SOX4_Acute	chr10	79316265	79316876	TTS (NM_020338)	TTS (NM_020338)	-30899	NM_005729	10105	NM_005729	ENSG00000108179	PPIF	CYP3|CyP-M|Cyp-D|CypD	peptidylprolyl isomerase F	protein-coding	TTS	standard_CCs	HOMER_annotatePeaks
chr10:79322998-79323198	4.033408066	SOX4_Acute_vs_PB_Acute	200	14.37234686	0.877699319	SOX4_Acute	chr10	79322999	79323198	Intergenic	MamRep1527|LTR|LTR	-24371	NM_005729	10105	NM_005729	ENSG00000108179	PPIF	CYP3|CyP-M|Cyp-D|CypD	peptidylprolyl isomerase F	protein-coding	Intergenic/non-coding	standard_CCs	HOMER_annotatePeaks
chr10:79362222-79362538	3.585949242	SOX4_Acute_vs_PB_Acute	316	10.53972103	0.877699319	SOX4_Acute	chr10	79362223	79362538	Intergenic	L1MB8|LINE|L1	14911	NM_005729	10105	NM_005729	ENSG00000108179	PPIF	CYP3|CyP-M|Cyp-D|CypD	peptidylprolyl isomerase F	protein-coding	Intergenic/non-coding	standard_CCs	HOMER_annotatePeaks
chr10:79540898-79541098	2.711493433	SOX4_Acute_vs_PB_Acute	200	28.74469372	4.388496595	SOX4_Acute	chr10	79540899	79541098	Intergenic	LTR8|LTR|ERV1	18873	NM_001320814	729238	NM_001098668	ENSG00000185303	SFTPA2	COLEC5|ILD2|PSAP|PSP-A|PSPA|SFTP1|SFTPA2B|SP-2A|SP-A|SPA2|SPAII	surfactant protein A2	protein-coding	Intergenic/non-coding	standard_CCs	HOMER_annotatePeaks
chr10:79650878-79651078	1.435862368	SOX4_Acute_vs_PB_Acute	200	18.20497269	6.729028112	SOX4_Acute	chr10	79650879	79651078	intron (NR_134315, intron 1 of 3)	L1MD1|LINE|L1	12207	NR_134315	105378385	NR_134315	ENSG00000226676	LINC02679	-	long intergenic non-protein coding RNA 2679	ncRNA	Intron	standard_CCs	HOMER_annotatePeaks
chr10:79651510-79651710	2.489097918	SOX4_Acute_vs_PB_Acute	200	11.49787749	2.047965078	SOX4_Acute	chr10	79651511	79651710	intron (NR_134315, intron 1 of 3)	L1ME1|LINE|L1	11575	NR_134315	105378385	NR_134315	ENSG00000226676	LINC02679	-	long intergenic non-protein coding RNA 2679	ncRNA	Intron	standard_CCs	HOMER_annotatePeaks
chr10:79719835-79720363	4.033408066	SOX4_Acute_vs_PB_Acute	528	14.37234686	0.877699319	SOX4_Acute	chr10	79719836	79720363	intron (NR_120613, intron 6 of 6)	L1MB4|LINE|L1	16872	NM_001278495	729262	NM_001278495	ENSG00000188199	NUTM2B	FAM22B|bA119F19.1	NUT family member 2B	protein-coding	Intron	standard_CCs	HOMER_annotatePeaks
chr10:79804323-79804523	3.170915853	SOX4_Acute_vs_PB_Acute	200	10.53972103	1.170265759	SOX4_Acute	chr10	79804324	79804523	intron (NR_120612, intron 5 of 5)	intron (NR_120612, intron 5 of 5)	-21479	NR_029407	642361	NR_029407	ENSG00000272447	LOC642361	-	uncharacterized LOC642361	ncRNA	Intron	standard_CCs	HOMER_annotatePeaks
chr10:79823862-79824673	1.525631254	SOX4_Acute_vs_PB_Acute	811	76.65251658	26.62354601	SOX4_Acute	chr10	79823863	79824673	intron (NR_120613, intron 1 of 6)	L1MD1|LINE|L1	-1634	NR_029407	642361	NR_029407	ENSG00000272447	LOC642361	-	uncharacterized LOC642361	ncRNA	-5kb to +1kb of TSS	standard_CCs	HOMER_annotatePeaks
chr10:80219088-80219288	2.641105171	SOX4_Acute_vs_PB_Acute	200	38.32625829	6.143895233	SOX4_Acute	chr10	80219089	80219288	non-coding (NR_038464, exon 2 of 2)	non-coding (NR_038464, exon 2 of 2)	11478	NR_038464	439990	NR_038464	ENSG00000237523	LINC00857	HUMT	long intergenic non-protein coding RNA 857	ncRNA	Exon	standard_CCs	HOMER_annotatePeaks
chr10:80465663-80465863	3.261689285	SOX4_Acute_vs_PB_Acute	200	39.28441475	4.095930155	SOX4_Acute	chr10	80465664	80465863	intron (NM_001351268, intron 2 of 9)	intron (NM_001351268, intron 2 of 9)	-2478	NM_001351272	81619	NM_030927	ENSG00000108219	TSPAN14	DC-TM4F2|TM4SF14|tspan-14	tetraspanin 14	protein-coding	-5kb to +1kb of TSS	standard_CCs	HOMER_annotatePeaks
chr10:80466422-80467060	1.234176256	SOX4_Acute_vs_PB_Acute	638	48.86597932	20.77221722	SOX4_Acute	chr10	80466423	80467060	intron (NM_001351268, intron 2 of 9)	MER4D|LTR|ERV1	-1500	NM_001351272	81619	NM_030927	ENSG00000108219	TSPAN14	DC-TM4F2|TM4SF14|tspan-14	tetraspanin 14	protein-coding	-5kb to +1kb of TSS	standard_CCs	HOMER_annotatePeaks
chr10:80467970-80468993	1.268554544	SOX4_Acute_vs_PB_Acute	1023	61.32201327	25.45328025	SOX4_Acute	chr10	80467971	80468993	intron (NM_001351272, intron 1 of 9)	intron (NM_001351272, intron 1 of 9)	241	NM_001351271	81619	NM_030927	ENSG00000108219	TSPAN14	DC-TM4F2|TM4SF14|tspan-14	tetraspanin 14	protein-coding	-5kb to +1kb of TSS	standard_CCs	HOMER_annotatePeaks
chr10:80483328-80483528	1.711494681	SOX4_Acute_vs_PB_Acute	200	11.49787749	3.510797276	SOX4_Acute	chr10	80483329	80483528	intron (NM_001351272, intron 2 of 9)	intron (NM_001351272, intron 2 of 9)	15187	NM_001351271	81619	NM_030927	ENSG00000108219	TSPAN14	DC-TM4F2|TM4SF14|tspan-14	tetraspanin 14	protein-coding	Intron	standard_CCs	HOMER_annotatePeaks
chr10:84317335-84317535	6.711356991	SOX4_Acute_vs_PB_Acute	200	30.66100663	0.29256644	SOX4_Acute	chr10	84317336	84317535	Intergenic	L1M5|LINE|L1	-11154	NM_001351292	54462	NM_018999	ENSG00000107771	CCSER2	FAM190B|Gcap14|KIAA1128|bA486O22.1	coiled-coil serine rich protein 2	protein-coding	Intergenic/non-coding	standard_CCs	HOMER_annotatePeaks
chr10:84329317-84330048	1.475430252	SOX4_Acute_vs_PB_Acute	731	43.11704058	15.5060213	SOX4_Acute	chr10	84329318	84330048	intron (NM_001284241, intron 1 of 2)	intron (NM_001284241, intron 1 of 2)	1094	NM_001351290	54462	NM_018999	ENSG00000107771	CCSER2	FAM190B|Gcap14|KIAA1128|bA486O22.1	coiled-coil serine rich protein 2	protein-coding	Intron	standard_CCs	HOMER_annotatePeaks
chr10:86879101-86879301	2.363567241	SOX4_Acute_vs_PB_Acute	200	10.53972103	2.047965078	SOX4_Acute	chr10	86879102	86879301	intron (NM_004329, intron 3 of 12)	MLT1L|LTR|ERVL-MaLR	-76558	NM_001330120	6623	NM_003087	ENSG00000173267	SNCG	BCSG1|SR	synuclein gamma	protein-coding	Intron	standard_CCs	HOMER_annotatePeaks
chr10:87088352-87089160	1.489104998	SOX4_Acute_vs_PB_Acute	808	34.49363246	12.28779047	SOX4_Acute	chr10	87088353	87089160	intron (NM_001318906, intron 1 of 13)	intron (NM_001318906, intron 1 of 13)	5331	NM_001318902	2746	NM_005271	ENSG00000148672	GLUD1	GDH|GDH1|GLUD|hGDH1	glutamate dehydrogenase 1	protein-coding	Intron	standard_CCs	HOMER_annotatePeaks
chr10:87242037-87242563	4.213980182	SOX4_Acute_vs_PB_Acute	526	16.28865977	0.877699319	SOX4_Acute	chr10	87242038	87242563	intron (NR_024397, intron 5 of 5)	L1MB4|LINE|L1	16852	NM_001099338	728118	NM_001099338	ENSG00000184923	NUTM2A	FAM22A	NUT family member 2A	protein-coding	Intron	standard_CCs	HOMER_annotatePeaks
chr10:87340661-87340861	1.518852028	SOX4_Acute_vs_PB_Acute	200	26.8283808	9.362126069	SOX4_Acute	chr10	87340662	87340861	intron (NR_024397, intron 1 of 5)	L1MDa|LINE|L1	-1650	NR_029408	439994	NR_029408	ENSG00000224914	LINC00863	-	long intergenic non-protein coding RNA 863	ncRNA	-5kb to +1kb of TSS	standard_CCs	HOMER_annotatePeaks
chr10:87817699-87818105	1.149619205	SOX4_Acute_vs_PB_Acute	406	40.24257121	18.13911926	SOX4_Acute	chr10	87817700	87818105	promoter-TSS (NR_028492)	promoter-TSS (NR_028492)	329	NM_001321967	84896	NM_032810	ENSG00000138138	ATAD1	AFDC1|FNP001|HKPX4|Msp1|THORASE|hATAD1	ATPase family AAA domain containing 1	protein-coding	-5kb to +1kb of TSS	standard_CCs	HOMER_annotatePeaks
chr10:87882429-87882990	1.596017991	SOX4_Acute_vs_PB_Acute	561	11.49787749	3.803363715	SOX4_Acute	chr10	87882430	87882990	intron (NM_001304717, intron 2 of 9)	intron (NM_001304717, intron 2 of 9)	19085	NM_001304718	5728	NM_000314	ENSG00000171862	PTEN	10q23del|BZS|CWS1|DEC|GLM2|MHAM|MMAC1|PTEN1|PTENbeta|TEP1	phosphatase and tensin homolog	protein-coding	Intron	standard_CCs	HOMER_annotatePeaks
chr10:87918478-87918678	2.559489187	SOX4_Acute_vs_PB_Acute	200	17.24681623	2.925664396	SOX4_Acute	chr10	87918479	87918678	intron (NM_001304718, intron 2 of 8)	L3|LINE|CR1	54953	NM_001304718	5728	NM_000314	ENSG00000171862	PTEN	10q23del|BZS|CWS1|DEC|GLM2|MHAM|MMAC1|PTEN1|PTENbeta|TEP1	phosphatase and tensin homolog	protein-coding	Intron	standard_CCs	HOMER_annotatePeaks
chr10:88409322-88409895	2.59284984	SOX4_Acute_vs_PB_Acute	573	33.535476	5.558762353	SOX4_Acute	chr10	88409323	88409895	intron (NM_018363, intron 4 of 6)	intron (NM_018363, intron 4 of 6)	173709	NM_001031709	55328	NM_018363	ENSG00000184719	RNLS	C10orf59|RENALASE	renalase, FAD dependent amine oxidase	protein-coding	Intron	standard_CCs	HOMER_annotatePeaks
chr10:88553950-88554361	1.917945422	SOX4_Acute_vs_PB_Acute	411	14.37234686	3.803363715	SOX4_Acute	chr10	88553951	88554361	intron (NM_018363, intron 4 of 6)	intron (NM_018363, intron 4 of 6)	29162	NM_001031709	55328	NM_018363	ENSG00000184719	RNLS	C10orf59|RENALASE	renalase, FAD dependent amine oxidase	protein-coding	Intron	standard_CCs	HOMER_annotatePeaks
chr10:88848399-88848688	2.493903702	SOX4_Acute_vs_PB_Acute	289	41.20072766	7.314160991	SOX4_Acute	chr10	88848400	88848688	intron (NM_144590, intron 1 of 5)	intron (NM_144590, intron 1 of 5)	3300	NM_144590	118932	NM_144590	ENSG00000152766	ANKRD22	-	ankyrin repeat domain 22	protein-coding	Intron	standard_CCs	HOMER_annotatePeaks
chr10:88895942-88896390	1.406642138	SOX4_Acute_vs_PB_Acute	448	16.28865977	6.143895233	SOX4_Acute	chr10	88895943	88896390	intron (NM_020799, intron 1 of 10)	intron (NM_020799, intron 1 of 10)	15921	NM_020799	57559	NM_020799	ENSG00000138134	STAMBPL1	ALMalpha|AMSH-FP|AMSH-LP|bA399O19.2	STAM binding protein like 1	protein-coding	Intron	standard_CCs	HOMER_annotatePeaks
chr10:88901758-88901958	1.332985549	SOX4_Acute_vs_PB_Acute	200	19.16312915	7.606727431	SOX4_Acute	chr10	88901759	88901958	intron (NM_020799, intron 2 of 10)	intron (NM_020799, intron 2 of 10)	21613	NM_020799	57559	NM_020799	ENSG00000138134	STAMBPL1	ALMalpha|AMSH-FP|AMSH-LP|bA399O19.2	STAM binding protein like 1	protein-coding	Intron	standard_CCs	HOMER_annotatePeaks
chr10:88983217-88983417	4.51882804	SOX4_Acute_vs_PB_Acute	200	13.4141904	0.585132879	SOX4_Acute	chr10	88983218	88983417	intron (NM_001320855, intron 1 of 8)	intron (NM_001320855, intron 1 of 8)	-7481	NR_028033	355	NM_000043	ENSG00000026103	FAS	ALPS1A|APO-1|APT1|CD95|FAS1|FASTM|TNFRSF6	Fas cell surface death receptor	protein-coding	Intron	standard_CCs	HOMER_annotatePeaks
chr10:88991445-88991645	1.787445716	SOX4_Acute_vs_PB_Acute	200	37.36810183	10.82495827	SOX4_Acute	chr10	88991446	88991645	promoter-TSS (NM_001141945)	promoter-TSS (NM_001141945)	114	NR_135315	355	NM_000043	ENSG00000026103	FAS	ALPS1A|APO-1|APT1|CD95|FAS1|FASTM|TNFRSF6	Fas cell surface death receptor	protein-coding	-5kb to +1kb of TSS	standard_CCs	HOMER_annotatePeaks
chr10:88999400-89000120	1.591202424	SOX4_Acute_vs_PB_Acute	720	22.03759852	7.314160991	SOX4_Acute	chr10	88999401	89000120	intron (NR_135314, intron 1 of 8)	intron (NR_135314, intron 1 of 8)	-6785	NR_028371	100302740	NR_028371		FAS-AS1	FAS-AS|FASAS|SAF	FAS antisense RNA 1	ncRNA	Intron	standard_CCs	HOMER_annotatePeaks
chr10:89001198-89001398	1.785496381	SOX4_Acute_vs_PB_Acute	200	19.16312915	5.558762353	SOX4_Acute	chr10	89001199	89001398	intron (NR_135314, intron 1 of 8)	intron (NR_135314, intron 1 of 8)	-8323	NR_028371	100302740	NR_028371		FAS-AS1	FAS-AS|FASAS|SAF	FAS antisense RNA 1	ncRNA	Intron	standard_CCs	HOMER_annotatePeaks
chr10:89003565-89003940	1.585964075	SOX4_Acute_vs_PB_Acute	375	10.53972103	3.510797276	SOX4_Acute	chr10	89003566	89003940	intron (NR_135315, intron 2 of 6)	intron (NR_135315, intron 2 of 6)	-10778	NR_028371	100302740	NR_028371		FAS-AS1	FAS-AS|FASAS|SAF	FAS antisense RNA 1	ncRNA	Intron	standard_CCs	HOMER_annotatePeaks
chr10:89032389-89032589	1.818411536	SOX4_Acute_vs_PB_Acute	200	26.8283808	7.606727431	SOX4_Acute	chr10	89032390	89032589	Intergenic	L1MB5|LINE|L1	-30847	NR_039826	100616128	NR_039826	ENSG00000283664	MIR4679-1	-	microRNA 4679-1	ncRNA	Intergenic/non-coding	standard_CCs	HOMER_annotatePeaks
chr10:89084556-89084756	1.211926794	SOX4_Acute_vs_PB_Acute	200	27.78653726	11.99522403	SOX4_Acute	chr10	89084557	89084756	Intergenic	Intergenic	-21245	NR_039827	100616192	NR_039827	ENSG00000265375	MIR4679-2	-	microRNA 4679-2	ncRNA	Intergenic/non-coding	standard_CCs	HOMER_annotatePeaks
chr10:89301425-89301808	1.101444233	SOX4_Acute_vs_PB_Acute	383	18.20497269	8.48442675	SOX4_Acute	chr10	89301426	89301808	promoter-TSS (NM_001547)	promoter-TSS (NM_001547)	-429	NM_001547	3433	NM_001547	ENSG00000119922	IFIT2	G10P2|GARG-39|IFI-54|IFI-54K|IFI54|IFIT-2|ISG-54|ISG-54 K|ISG-54K|ISG54|P54|cig42	interferon induced protein with tetratricopeptide repeats 2	protein-coding	-5kb to +1kb of TSS	standard_CCs	HOMER_annotatePeaks
chr10:89860452-89860908	1.848999315	SOX4_Acute_vs_PB_Acute	456	21.07944206	5.851328793	SOX4_Acute	chr10	89860453	89860908	intron (NR_149080, intron 1 of 1)	L1ME2|LINE|L1	6774	NR_149080	105378425	NR_149079	ENSG00000280560	LINC01374	TCONS_00018278	long intergenic non-protein coding RNA 1374	ncRNA	Intron	standard_CCs	HOMER_annotatePeaks
chr10:89861952-89862152	1.804604569	SOX4_Acute_vs_PB_Acute	200	15.33050332	4.388496595	SOX4_Acute	chr10	89861953	89862152	intron (NR_149080, intron 1 of 1)	intron (NR_149080, intron 1 of 1)	8146	NR_149080	105378425	NR_149079	ENSG00000280560	LINC01374	TCONS_00018278	long intergenic non-protein coding RNA 1374	ncRNA	Intron	standard_CCs	HOMER_annotatePeaks
chr10:90872600-90872800	2.296456549	SOX4_Acute_vs_PB_Acute	200	20.1212856	4.095930155	SOX4_Acute	chr10	90872601	90872800	intron (NM_006413, intron 1 of 10)	intron (NM_006413, intron 1 of 10)	726	NM_001104546	10556	NM_006413	ENSG00000148688	RPP30	TSG15	ribonuclease P/MRP subunit p30	protein-coding	-5kb to +1kb of TSS	standard_CCs	HOMER_annotatePeaks
chr10:90992472-90993830	2.996893144	SOX4_Acute_vs_PB_Acute	1358	112.1043055	14.0431891	SOX4_Acute	chr10	90992473	90993830	Intergenic	L1MEd|LINE|L1	-40015	NR_134319	105378430	NR_134319		LOC105378430	-	uncharacterized LOC105378430	ncRNA	Intergenic/non-coding	standard_CCs	HOMER_annotatePeaks
chr10:91191201-91191401	1.624033018	SOX4_Acute_vs_PB_Acute	200	15.33050332	4.973629474	SOX4_Acute	chr10	91191202	91191401	intron (NM_001257101, intron 1 of 9)	MER44B|DNA|TcMar-Tigger	28289	NM_001257101	84333	NM_032373	ENSG00000180628	PCGF5	RNF159	polycomb group ring finger 5	protein-coding	Intron	standard_CCs	HOMER_annotatePeaks
chr10:91201424-91201878	1.834879618	SOX4_Acute_vs_PB_Acute	454	58.44754389	16.38372062	SOX4_Acute	chr10	91201425	91201878	intron (NM_001257101, intron 1 of 9)	intron (NM_001257101, intron 1 of 9)	-18500	NM_001256549	84333	NM_032373	ENSG00000180628	PCGF5	RNF159	polycomb group ring finger 5	protein-coding	Intron	standard_CCs	HOMER_annotatePeaks
chr10:91207152-91207480	1.019619826	SOX4_Acute_vs_PB_Acute	328	12.45603394	6.143895233	SOX4_Acute	chr10	91207153	91207480	intron (NM_001257101, intron 1 of 9)	intron (NM_001257101, intron 1 of 9)	-12835	NM_001256549	84333	NM_032373	ENSG00000180628	PCGF5	RNF159	polycomb group ring finger 5	protein-coding	Intron	standard_CCs	HOMER_annotatePeaks
chr10:91411024-91411683	1.149618801	SOX4_Acute_vs_PB_Acute	659	20.1212856	9.069559629	SOX4_Acute	chr10	91411025	91411683	intron (NM_182765, intron 1 of 20)	intron (NM_182765, intron 1 of 20)	1010	NM_182765	143279	NM_173497	ENSG00000165338	HECTD2	-	HECT domain E3 ubiquitin protein ligase 2	protein-coding	Intron	standard_CCs	HOMER_annotatePeaks
chr10:91415905-91416350	3.41193107	SOX4_Acute_vs_PB_Acute	445	37.36810183	3.510797276	SOX4_Acute	chr10	91415906	91416350	intron (NM_182765, intron 1 of 20)	intron (NM_182765, intron 1 of 20)	5784	NM_182765	143279	NM_173497	ENSG00000165338	HECTD2	-	HECT domain E3 ubiquitin protein ligase 2	protein-coding	Intron	standard_CCs	HOMER_annotatePeaks
chr10:91424189-91424451	1.067641442	SOX4_Acute_vs_PB_Acute	262	15.33050332	7.314160991	SOX4_Acute	chr10	91424190	91424451	intron (NM_182765, intron 1 of 20)	intron (NM_182765, intron 1 of 20)	13976	NM_182765	143279	NM_173497	ENSG00000165338	HECTD2	-	HECT domain E3 ubiquitin protein ligase 2	protein-coding	Intron	standard_CCs	HOMER_annotatePeaks
chr10:91799789-91799989	1.505044903	SOX4_Acute_vs_PB_Acute	200	12.45603394	4.388496595	SOX4_Acute	chr10	91799790	91799989	intron (NM_025235, intron 1 of 26)	intron (NM_025235, intron 1 of 26)	1463	NM_025235	80351	NM_025235	ENSG00000107854	TNKS2	ARTD6|PARP-5b|PARP-5c|PARP5B|PARP5C|TANK2|TNKL|pART6	tankyrase 2	protein-coding	Intron	standard_CCs	HOMER_annotatePeaks
chr10:92232990-92233190	2.170923395	SOX4_Acute_vs_PB_Acute	200	10.53972103	2.340531517	SOX4_Acute	chr10	92232991	92233190	intron (NM_014912, intron 2 of 9)	intron (NM_014912, intron 2 of 9)	10189	NM_001178137	22849	NM_014912	ENSG00000107864	CPEB3	-	cytoplasmic polyadenylation element binding protein 3	protein-coding	Intron	standard_CCs	HOMER_annotatePeaks
chr10:92284400-92284600	1.126534966	SOX4_Acute_vs_PB_Acute	200	15.33050332	7.021594552	SOX4_Acute	chr10	92284401	92284600	intron (NM_014912, intron 1 of 9)	L2b|LINE|L2	6578	NM_014912	22849	NM_014912	ENSG00000107864	CPEB3	-	cytoplasmic polyadenylation element binding protein 3	protein-coding	Intron	standard_CCs	HOMER_annotatePeaks
chr10:92593782-92594481	2.242009547	SOX4_Acute_vs_PB_Acute	699	24.91206789	5.266195914	SOX4_Acute	chr10	92593783	92594481	intron (NM_004523, intron 1 of 21)	intron (NM_004523, intron 1 of 21)	1002	NM_004523	3832	NM_004523	ENSG00000138160	KIF11	EG5|HKSP|KNSL1|MCLMR|TRIP5	kinesin family member 11	protein-coding	Intron	standard_CCs	HOMER_annotatePeaks
chr10:92821900-92822335	2.647364362	SOX4_Acute_vs_PB_Acute	435	42.15888412	6.729028112	SOX4_Acute	chr10	92821901	92822335	Intergenic	Intergenic	-4713	NM_001013848	54536	NM_019053	ENSG00000138190	EXOC6	EXOC6A|SEC15|SEC15L|SEC15L1|SEC15L3|Sec15p	exocyst complex component 6	protein-coding	-5kb to +1kb of TSS	standard_CCs	HOMER_annotatePeaks
chr10:93502775-93502975	3.618374466	SOX4_Acute_vs_PB_Acute	200	14.37234686	1.170265759	SOX4_Acute	chr10	93502776	93502975	intron (NM_018131, intron 2 of 8)	intron (NM_018131, intron 2 of 8)	6263	NM_001127182	55165	NM_018131	ENSG00000138180	CEP55	C10orf3|CT111|MARCH|URCC6	centrosomal protein 55	protein-coding	Intron	standard_CCs	HOMER_annotatePeaks
chr10:93701892-93702092	1.126534551	SOX4_Acute_vs_PB_Acute	200	11.49787749	5.266195914	SOX4_Acute	chr10	93701893	93702092	intron (NM_001347715, intron 1 of 14)	MIR|SINE|MIR	580	NR_144635	118924	NM_145246	ENSG00000148690	FRA10AC1	C10orf4|F26C11.1-like|FRA10A|NEDGFC	FRA10A associated CGG repeat 1	protein-coding	-5kb to +1kb of TSS	standard_CCs	HOMER_annotatePeaks
chr10:94591940-94592225	2.359193953	SOX4_Acute_vs_PB_Acute	285	45.03335349	8.776993189	SOX4_Acute	chr10	94591941	94592225	intron (NM_001289075, intron 14 of 20)	intron (NM_001289075, intron 14 of 20)	46295	NM_001289075	3070	NM_018063	ENSG00000119969	HELLS	ICF4|LSH|Nbla10143|PASG|SALNR|SMARCA6	helicase, lymphoid specific	protein-coding	Intron	standard_CCs	HOMER_annotatePeaks
chr10:95710400-95710631	2.848990513	SOX4_Acute_vs_PB_Acute	231	10.53972103	1.462832198	SOX4_Acute	chr10	95710401	95710631	Intergenic	Intergenic	-1248	NM_001098175	953	NM_001776	ENSG00000138185	ENTPD1	ATP-DPH|ATPDase|CD39|NTPDase-1|SPG64	ectonucleoside triphosphate diphosphohydrolase 1	protein-coding	-5kb to +1kb of TSS	standard_CCs	HOMER_annotatePeaks
chr10:96044602-96045228	2.196921228	SOX4_Acute_vs_PB_Acute	626	20.1212856	4.388496595	SOX4_Acute	chr10	96044603	96045228	intron (NM_001134376, intron 2 of 5)	MIR|SINE|MIR	1332	NM_001134376	54619	NM_019084	ENSG00000107443	CCNJ	bA690P14.1	cyclin J	protein-coding	Intron	standard_CCs	HOMER_annotatePeaks
chr10:96109013-96109213	2.541566798	SOX4_Acute_vs_PB_Acute	200	15.33050332	2.633097957	SOX4_Acute	chr10	96109014	96109213	Intergenic	Intergenic	-18878	NR_134321	728558	NR_038444	ENSG00000226688	ENTPD1-AS1	-	ENTPD1 antisense RNA 1	ncRNA	Intergenic/non-coding	standard_CCs	HOMER_annotatePeaks
chr10:96138167-96138488	1.389567943	SOX4_Acute_vs_PB_Acute	321	11.49787749	4.388496595	SOX4_Acute	chr10	96138168	96138488	intron (NM_001330737, intron 4 of 6)	L2a|LINE|L2	7706	NM_001330734	9849	NM_014803	ENSG00000177853	ZNF518A	ZNF518	zinc finger protein 518A	protein-coding	Intron	standard_CCs	HOMER_annotatePeaks
chr10:96565774-96566075	1.863499812	SOX4_Acute_vs_PB_Acute	301	38.32625829	10.53239183	SOX4_Acute	chr10	96565775	96566075	intron (NM_020123, intron 2 of 14)	intron (NM_020123, intron 2 of 14)	21087	NM_020123	56889	NM_020123	ENSG00000077147	TM9SF3	EP70-P-iso|SMBP	transmembrane 9 superfamily member 3	protein-coding	Intron	standard_CCs	HOMER_annotatePeaks
chr10:96585372-96585943	1.245833882	SOX4_Acute_vs_PB_Acute	571	20.1212856	8.48442675	SOX4_Acute	chr10	96585373	96585943	intron (NM_020123, intron 1 of 14)	intron (NM_020123, intron 1 of 14)	1354	NM_020123	56889	NM_020123	ENSG00000077147	TM9SF3	EP70-P-iso|SMBP	transmembrane 9 superfamily member 3	protein-coding	Intron	standard_CCs	HOMER_annotatePeaks
chr10:96589020-96589513	2.156281131	SOX4_Acute_vs_PB_Acute	493	46.94966641	10.53239183	SOX4_Acute	chr10	96589021	96589513	Intergenic	Intergenic	-2255	NM_020123	56889	NM_020123	ENSG00000077147	TM9SF3	EP70-P-iso|SMBP	transmembrane 9 superfamily member 3	protein-coding	-5kb to +1kb of TSS	standard_CCs	HOMER_annotatePeaks
chr10:96833885-96834218	2.155102354	SOX4_Acute_vs_PB_Acute	333	32.57731955	7.314160991	SOX4_Acute	chr10	96833886	96834218	intron (NM_032440, intron 2 of 7)	intron (NM_032440, intron 2 of 7)	1107	NM_032440	84458	NM_015652	ENSG00000196233	LCOR	C10orf12|MLR2	ligand dependent nuclear receptor corepressor	protein-coding	Intron	standard_CCs	HOMER_annotatePeaks
chr10:96844795-96844995	5.518810465	SOX4_Acute_vs_PB_Acute	200	13.4141904	0.29256644	SOX4_Acute	chr10	96844796	96844995	intron (NM_032440, intron 2 of 7)	intron (NM_032440, intron 2 of 7)	11950	NM_032440	84458	NM_015652	ENSG00000196233	LCOR	C10orf12|MLR2	ligand dependent nuclear receptor corepressor	protein-coding	Intron	standard_CCs	HOMER_annotatePeaks
chr10:96919430-96919640	2.848990513	SOX4_Acute_vs_PB_Acute	210	10.53972103	1.462832198	SOX4_Acute	chr10	96919431	96919640	intron (NM_032440, intron 4 of 7)	L1MB2|LINE|L1	86590	NM_032440	84458	NM_015652	ENSG00000196233	LCOR	C10orf12|MLR2	ligand dependent nuclear receptor corepressor	protein-coding	Intron	standard_CCs	HOMER_annotatePeaks
chr10:96960362-96961210	2.629031968	SOX4_Acute_vs_PB_Acute	848	32.57731955	5.266195914	SOX4_Acute	chr10	96960363	96961210	3' UTR (NM_001170766, exon 9 of 9)	3' UTR (NM_001170766, exon 9 of 9)	127841	NM_032440	84458	NM_015652	ENSG00000196233	LCOR	C10orf12|MLR2	ligand dependent nuclear receptor corepressor	protein-coding	3' UTR	standard_CCs	HOMER_annotatePeaks
chr10:97332598-97332798	1.296458914	SOX4_Acute_vs_PB_Acute	200	11.49787749	4.681063034	SOX4_Acute	chr10	97332599	97332798	3' UTR (NM_012083, exon 1 of 1)	3' UTR (NM_012083, exon 1 of 1)	2031	NM_012083	23401	NM_012083	ENSG00000181274	FRAT2	FRAT-2	FRAT regulator of WNT signaling pathway 2	protein-coding	3' UTR	standard_CCs	HOMER_annotatePeaks
chr10:97444687-97445081	3.196913424	SOX4_Acute_vs_PB_Acute	394	13.4141904	1.462832198	SOX4_Acute	chr10	97444688	97445081	intron (NR_134586, intron 2 of 6)	intron (NR_134586, intron 2 of 6)	1122	NR_134587	51013	NM_016046	ENSG00000171311	EXOSC1	CGI-108|CSL4|Csl4p|PCH1F|SKI4|Ski4p|p13	exosome component 1	protein-coding	Intron	standard_CCs	HOMER_annotatePeaks
chr10:98240592-98240876	2.011054645	SOX4_Acute_vs_PB_Acute	284	15.33050332	3.803363715	SOX4_Acute	chr10	98240593	98240876	intron (NM_138469, intron 9 of 9)	intron (NM_138469, intron 9 of 9)	27460	NM_032211	84171	NM_032211	ENSG00000138131	LOXL4	LOXC	lysyl oxidase like 4	protein-coding	Intron	standard_CCs	HOMER_annotatePeaks
chr10:98494347-98494565	1.144457297	SOX4_Acute_vs_PB_Acute	218	25.87022435	11.70265759	SOX4_Acute	chr10	98494348	98494565	intron (NM_001166244, intron 8 of 10)	LTR10C|LTR|ERV1	-47493	NM_182639	3257	NM_000195	ENSG00000107521	HPS1	BLOC3S1|HPS	HPS1 biogenesis of lysosomal organelles complex 3 subunit 1	protein-coding	Intron	standard_CCs	HOMER_annotatePeaks
chr10:99984302-99984703	5.881312559	SOX4_Acute_vs_PB_Acute	401	17.24681623	0.29256644	SOX4_Acute	chr10	99984303	99984703	intron (NM_015221, intron 1 of 16)	intron (NM_015221, intron 1 of 16)	25444	NM_015221	23268	NM_015221	ENSG00000107554	DNMBP	ARHGEF36|CTRCT48|TUBA	dynamin binding protein	protein-coding	Intron	standard_CCs	HOMER_annotatePeaks
chr10:100167687-100168295	2.074065573	SOX4_Acute_vs_PB_Acute	608	25.87022435	6.143895233	SOX4_Acute	chr10	100167688	100168295	intron (NM_006459, intron 6 of 10)	intron (NM_006459, intron 6 of 10)	18038	NM_001347859	10613	NM_006459	ENSG00000107566	ERLIN1	C10orf69|Erlin-1|KE04|KEO4|SPFH1|SPG62	ER lipid raft associated 1	protein-coding	Intron	standard_CCs	HOMER_annotatePeaks
chr10:100174287-100175010	2.2260684	SOX4_Acute_vs_PB_Acute	723	28.74469372	6.143895233	SOX4_Acute	chr10	100174288	100175010	intron (NM_006459, intron 5 of 10)	L3|LINE|CR1	11380	NM_001347859	10613	NM_006459	ENSG00000107566	ERLIN1	C10orf69|Erlin-1|KE04|KEO4|SPFH1|SPG62	ER lipid raft associated 1	protein-coding	Intron	standard_CCs	HOMER_annotatePeaks
chr10:101367759-101367959	1.264037356	SOX4_Acute_vs_PB_Acute	200	10.53972103	4.388496595	SOX4_Acute	chr10	101367760	101367959	intron (NM_003939, intron 1 of 13)	L1ME3A|LINE|L1	13694	NM_003939	8945	NM_003939	ENSG00000166167	BTRC	BETA-TRCP|FBW1A|FBXW1|FBXW1A|FWD1|bTrCP|bTrCP1|betaTrCP	beta-transducin repeat containing E3 ubiquitin protein ligase	protein-coding	Intron	standard_CCs	HOMER_annotatePeaks
chr10:101716720-101716920	2.848990513	SOX4_Acute_vs_PB_Acute	200	10.53972103	1.462832198	SOX4_Acute	chr10	101716721	101716920	Intergenic	L1MB4|LINE|L1	-21525	NM_001323541	6468	NM_022039	ENSG00000107829	FBXW4	DAC|FBW4|FBWD4|SHFM3|SHSF3	F-box and WD repeat domain containing 4	protein-coding	Intergenic/non-coding	standard_CCs	HOMER_annotatePeaks
chr10:101815651-101815851	1.631326744	SOX4_Acute_vs_PB_Acute	200	33.535476	10.82495827	SOX4_Acute	chr10	101815652	101815851	intron (NM_001142434, intron 1 of 14)	intron (NM_001142434, intron 1 of 14)	2693	NM_012215	10724	NM_012215	ENSG00000198408	OGA	MEA5|MGEA5|NCOAT	O-GlcNAcase	protein-coding	Intron	standard_CCs	HOMER_annotatePeaks
chr10:101932555-101932755	1.974529237	SOX4_Acute_vs_PB_Acute	200	17.24681623	4.388496595	SOX4_Acute	chr10	101932556	101932755	intron (NM_024541, intron 23 of 25)	L1MB3|LINE|L1	-88735	NM_173192	30819	NM_014591	ENSG00000120049	KCNIP2	KCHIP2	potassium voltage-gated channel interacting protein 2	protein-coding	Intron	standard_CCs	HOMER_annotatePeaks
chr10:102189325-102189525	2.869033986	SOX4_Acute_vs_PB_Acute	200	27.78653726	3.803363715	SOX4_Acute	chr10	102189326	102189525	Intergenic	LOR1-int|LTR|ERV1	-36874	NM_152310	83401	NM_152310	ENSG00000119915	ELOVL3	CIG-30|CIG30	ELOVL fatty acid elongase 3	protein-coding	Intergenic/non-coding	standard_CCs	HOMER_annotatePeaks
chr10:102301131-102301331	1.296458914	SOX4_Acute_vs_PB_Acute	200	11.49787749	4.681063034	SOX4_Acute	chr10	102301132	102301331	intron (NR_165087, intron 3 of 38)	SVA_C|Retroposon|SVA	55699	NR_165086	8729	NM_004193	ENSG00000107862	GBF1	ARF1GEF|CMT2GG|CMTDI2|CMTDIA	golgi brefeldin A resistant guanine nucleotide exchange factor 1	protein-coding	Intron	standard_CCs	HOMER_annotatePeaks
chr10:102503137-102503663	2.10381362	SOX4_Acute_vs_PB_Acute	526	40.24257121	9.362126069	SOX4_Acute	chr10	102503138	102503663	promoter-TSS (NM_016169)	promoter-TSS (NM_016169)	-572	NM_001178133	51684	NM_016169	ENSG00000107882	SUFU	BCNS2|JBTS32|PRO1280|SUFUH|SUFUXL	SUFU negative regulator of hedgehog signaling	protein-coding	-5kb to +1kb of TSS	standard_CCs	HOMER_annotatePeaks
chr10:103969437-103969848	1.711494681	SOX4_Acute_vs_PB_Acute	411	11.49787749	3.510797276	SOX4_Acute	chr10	103969438	103969848	intron (NM_014720, intron 1 of 18)	intron (NM_014720, intron 1 of 18)	2503	NM_014720	9748	NM_014720	ENSG00000065613	SLK	LOSK|STK2|bA16H23.1|se20-9	STE20 like kinase	protein-coding	Intron	standard_CCs	HOMER_annotatePeaks
chr10:104005467-104005713	5.170886615	SOX4_Acute_vs_PB_Acute	246	10.53972103	0.29256644	SOX4_Acute	chr10	104005468	104005713	exon (NM_001304743, exon 10 of 18)	exon (NM_001304743, exon 10 of 18)	38450	NM_014720	9748	NM_014720	ENSG00000065613	SLK	LOSK|STK2|bA16H23.1|se20-9	STE20 like kinase	protein-coding	Exon	standard_CCs	HOMER_annotatePeaks
chr10:104104103-104104303	4.170904587	SOX4_Acute_vs_PB_Acute	200	10.53972103	0.585132879	SOX4_Acute	chr10	104104104	104104303	Intergenic	Intergenic	-15963	NM_001384830	119392	NM_145247	ENSG00000156384	SFR1	C10orf78|MEI5|MEIR5|bA373N18.1	SWI5 dependent homologous recombination repair protein 1	protein-coding	Intergenic/non-coding	standard_CCs	HOMER_annotatePeaks
chr10:104123524-104123724	1.406642138	SOX4_Acute_vs_PB_Acute	200	16.28865977	6.143895233	SOX4_Acute	chr10	104123525	104123724	intron (NM_001384830, intron 2 of 3)	intron (NM_001384830, intron 2 of 3)	1453	NM_001002759	119392	NM_145247	ENSG00000156384	SFR1	C10orf78|MEI5|MEIR5|bA373N18.1	SWI5 dependent homologous recombination repair protein 1	protein-coding	Intron	standard_CCs	HOMER_annotatePeaks
chr10:104125395-104125595	1.079229598	SOX4_Acute_vs_PB_Acute	200	19.16312915	9.069559629	SOX4_Acute	chr10	104125396	104125595	intron (NM_001384830, intron 3 of 3)	intron (NM_001384830, intron 3 of 3)	3324	NM_001002759	119392	NM_145247	ENSG00000156384	SFR1	C10orf78|MEI5|MEIR5|bA373N18.1	SWI5 dependent homologous recombination repair protein 1	protein-coding	Intron	standard_CCs	HOMER_annotatePeaks
chr10:104256584-104257018	2.14759584	SOX4_Acute_vs_PB_Acute	434	66.11279555	14.92088842	SOX4_Acute	chr10	104256585	104257018	intron (NM_001191003, intron 2 of 5)	intron (NM_001191003, intron 2 of 5)	1909	NM_004832	9446	NM_004832	ENSG00000148834	GSTO1	GSTO 1-1|GSTTLp28|HEL-S-21|P28|SPG-R	glutathione S-transferase omega 1	protein-coding	Intron	standard_CCs	HOMER_annotatePeaks
chr10:104268115-104268655	2.811025515	SOX4_Acute_vs_PB_Acute	540	14.37234686	2.047965078	SOX4_Acute	chr10	104268116	104268655	promoter-TSS (NR_039702)	promoter-TSS (NR_039702)	20	NR_039702	100616323	NR_039702	ENSG00000266852	MIR4482	MIR4482-1|hsa-mir-4482-1	microRNA 4482	ncRNA	-5kb to +1kb of TSS	standard_CCs	HOMER_annotatePeaks
chr10:104329080-104329280	8.475625839	SOX4_Acute_vs_PB_Acute	200	19.16312915	0	SOX4_Acute	chr10	104329081	104329280	promoter-TSS (NM_001272012)	promoter-TSS (NM_001272012)	-188	NM_001272012	85450	NM_033397	ENSG00000148841	ITPRIP	D1A|DANGER|KIAA1754|bA127L20|bA127L20.2	inositol 1,4,5-trisphosphate receptor interacting protein	protein-coding	-5kb to +1kb of TSS	standard_CCs	HOMER_annotatePeaks
chr10:109910475-109910675	1.991602559	SOX4_Acute_vs_PB_Acute	200	16.28865977	4.095930155	SOX4_Acute	chr10	109910476	109910675	intron (NM_001324132, intron 1 of 19)	L1MC1|LINE|L1	12671	NM_001324136	7511	NM_020383	ENSG00000108039	XPNPEP1	APP1|SAMP|XPNPEP|XPNPEPL|XPNPEPL1	X-prolyl aminopeptidase 1	protein-coding	Intron	standard_CCs	HOMER_annotatePeaks
chr10:109919131-109919331	2.913125452	SOX4_Acute_vs_PB_Acute	200	22.03759852	2.925664396	SOX4_Acute	chr10	109919132	109919331	intron (NM_020383, intron 1 of 20)	L1MB8|LINE|L1	4015	NM_001324136	7511	NM_020383	ENSG00000108039	XPNPEP1	APP1|SAMP|XPNPEP|XPNPEPL|XPNPEPL1	X-prolyl aminopeptidase 1	protein-coding	Intron	standard_CCs	HOMER_annotatePeaks
chr10:109935099-109935385	1.711495197	SOX4_Acute_vs_PB_Acute	286	13.4141904	4.095930155	SOX4_Acute	chr10	109935100	109935385	Intergenic	Intergenic	-11689	NM_001167604	7511	NM_020383	ENSG00000108039	XPNPEP1	APP1|SAMP|XPNPEP|XPNPEPL|XPNPEPL1	X-prolyl aminopeptidase 1	protein-coding	Intergenic/non-coding	standard_CCs	HOMER_annotatePeaks
chr10:110033700-110034100	5.170886615	SOX4_Acute_vs_PB_Acute	400	10.53972103	0.29256644	SOX4_Acute	chr10	110033701	110034100	intron (NM_016824, intron 1 of 14)	intron (NM_016824, intron 1 of 14)	-25519	NR_038943	100505933	NR_038943	ENSG00000203876	ADD3-AS1	-	ADD3 antisense RNA 1	ncRNA	Intron	standard_CCs	HOMER_annotatePeaks
chr10:110045762-110045962	1.763963902	SOX4_Acute_vs_PB_Acute	200	26.8283808	7.899293871	SOX4_Acute	chr10	110045763	110045962	intron (NM_016824, intron 1 of 14)	Tigger2b_Pri|DNA|TcMar-Tigger	-37481	NR_038943	100505933	NR_038943	ENSG00000203876	ADD3-AS1	-	ADD3 antisense RNA 1	ncRNA	Intron	standard_CCs	HOMER_annotatePeaks
chr10:110053435-110053671	2.37445839	SOX4_Acute_vs_PB_Acute	236	18.20497269	3.510797276	SOX4_Acute	chr10	110053436	110053671	intron (NM_016824, intron 1 of 14)	intron (NM_016824, intron 1 of 14)	-45172	NR_038943	100505933	NR_038943	ENSG00000203876	ADD3-AS1	-	ADD3 antisense RNA 1	ncRNA	Intron	standard_CCs	HOMER_annotatePeaks
chr10:110055570-110056348	1.881421541	SOX4_Acute_vs_PB_Acute	778	34.49363246	9.362126069	SOX4_Acute	chr10	110055571	110056348	intron (NM_016824, intron 1 of 14)	intron (NM_016824, intron 1 of 14)	-47578	NR_038943	100505933	NR_038943	ENSG00000203876	ADD3-AS1	-	ADD3 antisense RNA 1	ncRNA	Intron	standard_CCs	HOMER_annotatePeaks
chr10:110057567-110058480	1.463570155	SOX4_Acute_vs_PB_Acute	913	45.99150995	16.67628706	SOX4_Acute	chr10	110057568	110058480	intron (NM_016824, intron 1 of 14)	intron (NM_016824, intron 1 of 14)	-49643	NR_038943	100505933	NR_038943	ENSG00000203876	ADD3-AS1	-	ADD3 antisense RNA 1	ncRNA	Intron	standard_CCs	HOMER_annotatePeaks
chr10:110062974-110063174	5.170886615	SOX4_Acute_vs_PB_Acute	200	10.53972103	0.29256644	SOX4_Acute	chr10	110062975	110063174	intron (NM_016824, intron 1 of 14)	intron (NM_016824, intron 1 of 14)	-54693	NR_038943	100505933	NR_038943	ENSG00000203876	ADD3-AS1	-	ADD3 antisense RNA 1	ncRNA	Intron	standard_CCs	HOMER_annotatePeaks
chr10:110067877-110068077	1.033426015	SOX4_Acute_vs_PB_Acute	200	19.16312915	9.362126069	SOX4_Acute	chr10	110067878	110068077	intron (NM_016824, intron 1 of 14)	intron (NM_016824, intron 1 of 14)	-59596	NR_038943	100505933	NR_038943	ENSG00000203876	ADD3-AS1	-	ADD3 antisense RNA 1	ncRNA	Intron	standard_CCs	HOMER_annotatePeaks
chr10:110074590-110074850	1.435862368	SOX4_Acute_vs_PB_Acute	260	18.20497269	6.729028112	SOX4_Acute	chr10	110074591	110074850	intron (NM_016824, intron 1 of 14)	intron (NM_016824, intron 1 of 14)	-66339	NR_038943	100505933	NR_038943	ENSG00000203876	ADD3-AS1	-	ADD3 antisense RNA 1	ncRNA	Intron	standard_CCs	HOMER_annotatePeaks
chr10:110076925-110077863	2.245647877	SOX4_Acute_vs_PB_Acute	938	253.9114612	53.53965846	SOX4_Acute	chr10	110076926	110077863	intron (NM_016824, intron 1 of 14)	intron (NM_016824, intron 1 of 14)	-69013	NR_038943	100505933	NR_038943	ENSG00000203876	ADD3-AS1	-	ADD3 antisense RNA 1	ncRNA	Intron	standard_CCs	HOMER_annotatePeaks
chr10:110080405-110082565	1.202133254	SOX4_Acute_vs_PB_Acute	2160	106.3553668	46.22549746	SOX4_Acute	chr10	110080406	110082565	intron (NM_016824, intron 1 of 14)	intron (NM_016824, intron 1 of 14)	70495	NR_164121	105378479	NR_164121		LOC105378479	-	uncharacterized LOC105378479	ncRNA	Intron	standard_CCs	HOMER_annotatePeaks
chr10:110083947-110084390	1.019620594	SOX4_Acute_vs_PB_Acute	443	49.82413578	24.57558093	SOX4_Acute	chr10	110083948	110084390	intron (NM_016824, intron 1 of 14)	intron (NM_016824, intron 1 of 14)	67811	NR_164121	105378479	NR_164121		LOC105378479	-	uncharacterized LOC105378479	ncRNA	Intron	standard_CCs	HOMER_annotatePeaks
chr10:110310810-110311310	2.252064399	SOX4_Acute_vs_PB_Acute	500	45.99150995	9.654692508	SOX4_Acute	chr10	110310811	110311310	Intergenic	Intergenic	-6140	NM_005871	10285	NM_005871	ENSG00000119953	SMNDC1	SMNR|SPF30|TDRD16C	survival motor neuron domain containing 1	protein-coding	Intergenic/non-coding	standard_CCs	HOMER_annotatePeaks
chr10:110570890-110571368	1.826971657	SOX4_Acute_vs_PB_Acute	478	12.45603394	3.510797276	SOX4_Acute	chr10	110570891	110571368	intron (NM_005445, intron 2 of 28)	L1ME4a|LINE|L1	3434	NM_005445	9126	NM_005445	ENSG00000108055	SMC3	BAM|BMH|CDLS3|CSPG6|HCAP|SMC3L1	structural maintenance of chromosomes 3	protein-coding	Intron	standard_CCs	HOMER_annotatePeaks
chr10:110876895-110877186	1.011058067	SOX4_Acute_vs_PB_Acute	291	15.33050332	7.606727431	SOX4_Acute	chr10	110876896	110877186	intron (NM_145341, intron 3 of 12)	intron (NM_145341, intron 3 of 12)	5113	NM_014456	27250	NM_014456	ENSG00000150593	PDCD4	H731	programmed cell death 4	protein-coding	Intron	standard_CCs	HOMER_annotatePeaks
chr10:110920497-110921043	2.755887673	SOX4_Acute_vs_PB_Acute	546	31.61916309	4.681063034	SOX4_Acute	chr10	110920498	110921043	intron (NR_136749, intron 1 of 7)	intron (NR_136749, intron 1 of 7)	1166	NM_007373	8036	NM_007373	ENSG00000108061	SHOC2	NSLH1|SIAA0862|SOC2|SUR8	SHOC2 leucine rich repeat scaffold protein	protein-coding	Intron	standard_CCs	HOMER_annotatePeaks
chr10:110992510-110993225	2.789493861	SOX4_Acute_vs_PB_Acute	715	18.20497269	2.633097957	SOX4_Acute	chr10	110992511	110993225	intron (NM_001324336, intron 3 of 8)	intron (NM_001324336, intron 3 of 8)	3942	NR_031614	100313921	NR_031614	ENSG00000221214	MIR548E	MIRN548E|hsa-mir-548e	microRNA 548e	ncRNA	Intron	standard_CCs	HOMER_annotatePeaks
chr10:114095956-114096156	2.974521253	SOX4_Acute_vs_PB_Acute	200	11.49787749	1.462832198	SOX4_Acute	chr10	114095957	114096156	Intergenic	Intergenic	52190	NM_000684	153	NM_000684	ENSG00000043591	ADRB1	ADRB1R|B1AR|BETA1AR|FNSS2|RHR	adrenoceptor beta 1	protein-coding	Intergenic/non-coding	standard_CCs	HOMER_annotatePeaks
chr10:118330601-118330801	2.711488822	SOX4_Acute_vs_PB_Acute	200	11.49787749	1.755398638	SOX4_Acute	chr10	118330602	118330801	intron (NM_001134672, intron 5 of 7)	intron (NM_001134672, intron 5 of 7)	11623	NM_022063	63877	NM_022063	ENSG00000165669	FAM204A	C10orf84|bA319I23.1	family with sequence similarity 204 member A	protein-coding	Intron	standard_CCs	HOMER_annotatePeaks
chr10:118342384-118342584	1.226070256	SOX4_Acute_vs_PB_Acute	200	14.37234686	6.143895233	SOX4_Acute	chr10	118342385	118342584	promoter-TSS (NM_022063)	promoter-TSS (NM_022063)	-160	NM_001134672	63877	NM_022063	ENSG00000165669	FAM204A	C10orf84|bA319I23.1	family with sequence similarity 204 member A	protein-coding	-5kb to +1kb of TSS	standard_CCs	HOMER_annotatePeaks
chr10:118698780-118699131	1.641106945	SOX4_Acute_vs_PB_Acute	351	19.16312915	6.143895233	SOX4_Acute	chr10	118698781	118699131	intron (NM_153810, intron 5 of 8)	intron (NM_153810, intron 5 of 8)	56014	NM_153810	143384	NM_153810	ENSG00000151893	CACUL1	C10orf46|CAC1	CDK2 associated cullin domain 1	protein-coding	Intron	standard_CCs	HOMER_annotatePeaks
chr10:119176325-119176525	2.848990513	SOX4_Acute_vs_PB_Acute	200	10.53972103	1.462832198	SOX4_Acute	chr10	119176326	119176525	intron (NR_126102, intron 1 of 5)	intron (NR_126102, intron 1 of 5)	2387	NR_126102	10935	NM_006793	ENSG00000165672	PRDX3	AOP-1|AOP1|HBC189|MER5|PPPCD|PRO1748|SCAR32|SP-22|prx-III	peroxiredoxin 3	protein-coding	Intron	standard_CCs	HOMER_annotatePeaks
chr10:119593423-119593623	2.296456549	SOX4_Acute_vs_PB_Acute	200	20.1212856	4.095930155	SOX4_Acute	chr10	119593424	119593623	intron (NR_136663, intron 1 of 11)	intron (NR_136663, intron 1 of 11)	3506	NM_003252	7073	NM_003252	ENSG00000151923	TIAL1	TCBP|TIAR	TIA1 cytotoxic granule associated RNA binding protein like 1	protein-coding	Intron	standard_CCs	HOMER_annotatePeaks
chr10:119652700-119653120	2.52863064	SOX4_Acute_vs_PB_Acute	420	35.45178892	6.143895233	SOX4_Acute	chr10	119652701	119653120	intron (NM_004281, intron 1 of 3)	intron (NM_004281, intron 1 of 3)	1530	NM_004281	9531	NM_004281	ENSG00000151929	BAG3	BAG-3|BIS|CAIR-1|MFM6	BAG cochaperone 3	protein-coding	Intron	standard_CCs	HOMER_annotatePeaks
chr10:119653472-119653672	1.196923896	SOX4_Acute_vs_PB_Acute	200	13.4141904	5.851328793	SOX4_Acute	chr10	119653473	119653672	intron (NM_004281, intron 1 of 3)	intron (NM_004281, intron 1 of 3)	2192	NM_004281	9531	NM_004281	ENSG00000151929	BAG3	BAG-3|BIS|CAIR-1|MFM6	BAG cochaperone 3	protein-coding	Intron	standard_CCs	HOMER_annotatePeaks
chr10:119700616-119700816	4.411912813	SOX4_Acute_vs_PB_Acute	200	12.45603394	0.585132879	SOX4_Acute	chr10	119700617	119700816	Intergenic	Intergenic	-25331	NM_001243195	22876	NM_014937	ENSG00000198825	INPP5F	MSTP007|MSTPO47|SAC2|hSAC2	inositol polyphosphate-5-phosphatase F	protein-coding	Intergenic/non-coding	standard_CCs	HOMER_annotatePeaks
chr10:119726795-119726995	1.585964075	SOX4_Acute_vs_PB_Acute	200	10.53972103	3.510797276	SOX4_Acute	chr10	119726796	119726995	intron (NM_001243195, intron 1 of 4)	intron (NM_001243195, intron 1 of 4)	845	NM_014937	22876	NM_014937	ENSG00000198825	INPP5F	MSTP007|MSTPO47|SAC2|hSAC2	inositol polyphosphate-5-phosphatase F	protein-coding	-5kb to +1kb of TSS	standard_CCs	HOMER_annotatePeaks
chr10:119784566-119784766	1.296458914	SOX4_Acute_vs_PB_Acute	200	11.49787749	4.681063034	SOX4_Acute	chr10	119784567	119784766	intron (NM_001243195, intron 3 of 4)	intron (NM_001243195, intron 3 of 4)	-34591	NM_001243194	22876	NM_014937	ENSG00000198825	INPP5F	MSTP007|MSTPO47|SAC2|hSAC2	inositol polyphosphate-5-phosphatase F	protein-coding	Intron	standard_CCs	HOMER_annotatePeaks
chr10:119836997-119837197	1.711494961	SOX4_Acute_vs_PB_Acute	200	12.45603394	3.803363715	SOX4_Acute	chr10	119836998	119837197	intron (NM_024834, intron 12 of 15)	intron (NM_024834, intron 12 of 15)	17840	NM_001243194	22876	NM_014937	ENSG00000198825	INPP5F	MSTP007|MSTPO47|SAC2|hSAC2	inositol polyphosphate-5-phosphatase F	protein-coding	Intron	standard_CCs	HOMER_annotatePeaks
chr10:119920032-119920232	1.406642138	SOX4_Acute_vs_PB_Acute	200	16.28865977	6.143895233	SOX4_Acute	chr10	119920033	119920232	intron (NR_037771, intron 10 of 17)	L1ME4b|LINE|L1	27402	NR_037771	11196	NM_007190	ENSG00000107651	SEC23IP	MSTP053|P125|P125A|iPLA1A|iPLA1beta	SEC23 interacting protein	protein-coding	Intron	standard_CCs	HOMER_annotatePeaks
chr10:121818737-121819028	1.637495604	SOX4_Acute_vs_PB_Acute	291	18.20497269	5.851328793	SOX4_Acute	chr10	121818738	121819028	intron (NR_110006, intron 8 of 9)	intron (NR_110006, intron 8 of 9)	109148	NM_007041	11101	NM_007041	ENSG00000107669	ATE1	-	arginyltransferase 1	protein-coding	Intron	standard_CCs	HOMER_annotatePeaks
chr10:122878750-122878950	3.518838882	SOX4_Acute_vs_PB_Acute	200	13.4141904	1.170265759	SOX4_Acute	chr10	122878751	122878950	promoter-TSS (NR_027282)	promoter-TSS (NR_027282)	731	NM_152644	196792	NM_152644	ENSG00000213185	FAM24B	-	family with sequence similarity 24 member B	protein-coding	-5kb to +1kb of TSS	standard_CCs	HOMER_annotatePeaks
chr10:123007585-123007900	1.242011503	SOX4_Acute_vs_PB_Acute	315	12.45603394	5.266195914	SOX4_Acute	chr10	123007586	123007900	intron (NM_001372123, intron 1 of 4)	intron (NM_001372123, intron 1 of 4)	944	NM_001271840	64376	NM_001271840	ENSG00000095574	IKZF5	PEGASUS|THC7|ZNFN1A5	IKAROS family zinc finger 5	protein-coding	-5kb to +1kb of TSS	standard_CCs	HOMER_annotatePeaks
chr10:124723196-124723396	6.103697228	SOX4_Acute_vs_PB_Acute	200	20.1212856	0.29256644	SOX4_Acute	chr10	124723197	124723396	intron (NM_014661, intron 1 of 4)	intron (NM_014661, intron 1 of 4)	19268	NR_120631	101927944	NR_120630		FAM53B-AS1	-	FAM53B antisense RNA 1	ncRNA	Intron	standard_CCs	HOMER_annotatePeaks
chr10:124728670-124728870	2.848990513	SOX4_Acute_vs_PB_Acute	200	10.53972103	1.462832198	SOX4_Acute	chr10	124728671	124728870	intron (NM_014661, intron 1 of 4)	intron (NM_014661, intron 1 of 4)	15608	NM_014661	9679	NM_014661	ENSG00000189319	FAM53B	KIAA0140|bA12J10.2|smp	family with sequence similarity 53 member B	protein-coding	Intron	standard_CCs	HOMER_annotatePeaks
chr10:124802608-124802808	1.411935872	SOX4_Acute_vs_PB_Acute	200	12.45603394	4.681063034	SOX4_Acute	chr10	124802609	124802808	intron (NM_032182, intron 1 of 8)	intron (NM_032182, intron 1 of 8)	889	NM_032182	23172	NM_032182	ENSG00000165660	ABRAXAS2	ABRO1|FAM175B|KIAA0157	abraxas 2, BRISC complex subunit	protein-coding	-5kb to +1kb of TSS	standard_CCs	HOMER_annotatePeaks
chr10:125157635-125157835	3.585949242	SOX4_Acute_vs_PB_Acute	200	10.53972103	0.877699319	SOX4_Acute	chr10	125157636	125157835	intron (NM_001290214, intron 1 of 10)	intron (NM_001290214, intron 1 of 10)	1042	NM_001321014	1488	NM_001329	ENSG00000175029	CTBP2	-	C-terminal binding protein 2	protein-coding	Intron	standard_CCs	HOMER_annotatePeaks
chr10:125895452-125895652	2.098517316	SOX4_Acute_vs_PB_Acute	200	16.28865977	3.803363715	SOX4_Acute	chr10	125895453	125895652	promoter-TSS (NM_001350939)	promoter-TSS (NM_001350939)	-983	NM_001350939	92565	NM_145235	ENSG00000203780	FANK1	HSD13	fibronectin type III and ankyrin repeat domains 1	protein-coding	-5kb to +1kb of TSS	standard_CCs	HOMER_annotatePeaks
chr10:127986380-127986633	1.31917947	SOX4_Acute_vs_PB_Acute	253	15.33050332	6.143895233	SOX4_Acute	chr10	127986381	127986633	promoter-TSS (NM_001316677)	promoter-TSS (NM_001316677)	-773	NM_001316677	5791	NM_006504	ENSG00000132334	PTPRE	HPTPE|PTPE|R-PTP-EPSILON	protein tyrosine phosphatase receptor type E	protein-coding	-5kb to +1kb of TSS	standard_CCs	HOMER_annotatePeaks
chr10:128181016-128181216	1.604580216	SOX4_Acute_vs_PB_Acute	200	12.45603394	4.095930155	SOX4_Acute	chr10	128181017	128181216	Intergenic	L1ME1|LINE|L1	-54693	NM_001145966	4288	NM_002417	ENSG00000148773	MKI67	KIA|MIB-|MIB-1|PPP1R105	marker of proliferation Ki-67	protein-coding	Intergenic/non-coding	standard_CCs	HOMER_annotatePeaks
chr10:130107014-130107468	2.093366894	SOX4_Acute_vs_PB_Acute	454	41.20072766	9.654692508	SOX4_Acute	chr10	130107015	130107468	non-coding (NR_044994, exon 1 of 1)	non-coding (NR_044994, exon 1 of 1)	1232	NR_044994	119437	NR_044994	ENSG00000233122	CTAGE7P	CTAGE7|CTAGEP|bA500G10.2|rcCTAGE5	CTAGE family member 7, pseudogene	pseudo	Exon	standard_CCs	HOMER_annotatePeaks
chr10:132318927-132319290	1.711494681	SOX4_Acute_vs_PB_Acute	363	11.49787749	3.510797276	SOX4_Acute	chr10	132318928	132319290	intron (NM_001318878, intron 1 of 11)	AluSq2|SINE|Alu	-11159	NM_173575	282974	NM_173575	ENSG00000165752	STK32C	PKE|YANK3	serine/threonine kinase 32C	protein-coding	Intron	standard_CCs	HOMER_annotatePeaks
chr11:748465-748665	2.180979317	SOX4_Acute_vs_PB_Acute	200	17.24681623	3.803363715	SOX4_Acute	chr11	748466	748665	intron (NM_006755, intron 1 of 7)	intron (NM_006755, intron 1 of 7)	1101	NM_006755	6888	NM_006755	ENSG00000177156	TALDO1	TAL|TAL-H|TALDOR|TALH	transaldolase 1	protein-coding	Intron	standard_CCs	HOMER_annotatePeaks
chr11:1845522-1845722	2.711489994	SOX4_Acute_vs_PB_Acute	200	13.4141904	2.047965078	SOX4_Acute	chr11	1845523	1845722	Intergenic	Intergenic	5415	NM_001145841	7136	NM_003282	ENSG00000130598	TNNI2	AMCD2B|DA2B|DA2B1|FSSV|fsTnI	troponin I2, fast skeletal type	protein-coding	Intergenic/non-coding	standard_CCs	HOMER_annotatePeaks
chr11:2988282-2990911	1.566447496	SOX4_Acute_vs_PB_Acute	2629	99.64827156	33.64514056	SOX4_Acute	chr11	2988283	2990911	intron (NM_001369381, intron 1 of 15)	intron (NM_001369381, intron 1 of 15)	1506	NM_001369388	4676	NM_005969	ENSG00000205531	NAP1L4	NAP1L4b|NAP2|NAP2L|hNAP2	nucleosome assembly protein 1 like 4	protein-coding	Intron	standard_CCs	HOMER_annotatePeaks
chr11:3014577-3014777	1.505046175	SOX4_Acute_vs_PB_Acute	200	24.91206789	8.776993189	SOX4_Acute	chr11	3014578	3014777	intron (NR_165428, intron 17 of 22)	intron (NR_165428, intron 17 of 22)	-14717	NR_046580	100852407	NR_046580	ENSG00000247473	CARS1-AS1	CARS-AS1	CARS1 antisense RNA 1	ncRNA	Intron	standard_CCs	HOMER_annotatePeaks
chr11:3844520-3844748	1.226070256	SOX4_Acute_vs_PB_Acute	228	14.37234686	6.143895233	SOX4_Acute	chr11	3844521	3844748	Intergenic	L2c|LINE|L2	-3675	NM_001665	391	NM_001665	ENSG00000177105	RHOG	ARHG	ras homolog family member G	protein-coding	-5kb to +1kb of TSS	standard_CCs	HOMER_annotatePeaks
chr11:3989866-3990066	1.440195303	SOX4_Acute_vs_PB_Acute	200	27.78653726	10.23982539	SOX4_Acute	chr11	3989867	3990066	intron (NM_001382568, intron 2 of 11)	L1MB8|LINE|L1	-104719	NM_001318064	6240	NM_001033	ENSG00000167325	RRM1	PEOB6|R1|RIR1|RR1	ribonucleotide reductase catalytic subunit M1	protein-coding	Intron	standard_CCs	HOMER_annotatePeaks
chr11:4030782-4031020	1.618386314	SOX4_Acute_vs_PB_Acute	238	14.37234686	4.681063034	SOX4_Acute	chr11	4030783	4031020	intron (NM_001382570, intron 3 of 9)	L1ME1|LINE|L1	-63784	NM_001318064	6240	NM_001033	ENSG00000167325	RRM1	PEOB6|R1|RIR1|RR1	ribonucleotide reductase catalytic subunit M1	protein-coding	Intron	standard_CCs	HOMER_annotatePeaks
chr11:4480951-4481151	2.242007046	SOX4_Acute_vs_PB_Acute	200	12.45603394	2.633097957	SOX4_Acute	chr11	4480952	4481151	Intergenic	L1MEg|LINE|L1	-1595	NM_001005171	390036	NM_001005171	ENSG00000196778	OR52K1	OR11-8	olfactory receptor family 52 subfamily K member 1	protein-coding	-5kb to +1kb of TSS	standard_CCs	HOMER_annotatePeaks
chr11:4763173-4763373	4.881398036	SOX4_Acute_vs_PB_Acute	200	17.24681623	0.585132879	SOX4_Acute	chr11	4763174	4763373	intron (NM_021801, intron 1 of 7)	intron (NM_021801, intron 1 of 7)	6665	NM_001004752	256892	NM_001004752	ENSG00000280021	OR51F1	OR11-21|OR51F1P	olfactory receptor family 51 subfamily F member 1	protein-coding	Intron	standard_CCs	HOMER_annotatePeaks
chr11:5684097-5684858	1.321551063	SOX4_Acute_vs_PB_Acute	761	27.78653726	11.11752471	SOX4_Acute	chr11	5684098	5684858	intron (NM_033093, intron 1 of 7)	intron (NM_033093, intron 1 of 7)	596	NM_033093	85363	NM_033034	ENSG00000132256	TRIM5	RNF88|TRIM5alpha	tripartite motif containing 5	protein-coding	-5kb to +1kb of TSS	standard_CCs	HOMER_annotatePeaks
chr11:5689750-5690628	1.518852827	SOX4_Acute_vs_PB_Acute	878	114.0206184	39.78903579	SOX4_Acute	chr11	5689751	5690628	intron (NM_006074, intron 1 of 7)	LTR10D|LTR|ERV1	399	NM_001199573	10346	NM_006074	ENSG00000132274	TRIM22	GPSTAF50|RNF94|STAF50	tripartite motif containing 22	protein-coding	-5kb to +1kb of TSS	standard_CCs	HOMER_annotatePeaks
chr11:5691264-5691464	1.067641442	SOX4_Acute_vs_PB_Acute	200	15.33050332	7.314160991	SOX4_Acute	chr11	5691265	5691464	intron (NM_006074, intron 1 of 7)	LTR2|LTR|ERV1	1574	NM_001199573	10346	NM_006074	ENSG00000132274	TRIM22	GPSTAF50|RNF94|STAF50	tripartite motif containing 22	protein-coding	Intron	standard_CCs	HOMER_annotatePeaks
chr11:5692144-5692344	1.711497107	SOX4_Acute_vs_PB_Acute	200	40.24257121	12.28779047	SOX4_Acute	chr11	5692145	5692344	intron (NM_006074, intron 1 of 7)	L2a|LINE|L2	2454	NM_001199573	10346	NM_006074	ENSG00000132274	TRIM22	GPSTAF50|RNF94|STAF50	tripartite motif containing 22	protein-coding	Intron	standard_CCs	HOMER_annotatePeaks
chr11:6321186-6321386	1.530923802	SOX4_Acute_vs_PB_Acute	200	14.37234686	4.973629474	SOX4_Acute	chr11	6321187	6321386	promoter-TSS (NM_145040)	promoter-TSS (NM_145040)	-785	NM_145040	112464	NM_145040	ENSG00000170955	CAVIN3	HSRBC|PRKCDBP|SRBC|cavin-3	caveolae associated protein 3	protein-coding	-5kb to +1kb of TSS	standard_CCs	HOMER_annotatePeaks
chr11:6323822-6324541	2.466381593	SOX4_Acute_vs_PB_Acute	719	25.87022435	4.681063034	SOX4_Acute	chr11	6323823	6324541	Intergenic	Intergenic	-3681	NM_145040	112464	NM_145040	ENSG00000170955	CAVIN3	HSRBC|PRKCDBP|SRBC|cavin-3	caveolae associated protein 3	protein-coding	-5kb to +1kb of TSS	standard_CCs	HOMER_annotatePeaks
chr11:6733135-6733821	2.440193805	SOX4_Acute_vs_PB_Acute	686	55.57307452	10.23982539	SOX4_Acute	chr11	6733136	6733821	Intergenic	Intergenic	-11599	NR_003945	387751	NR_003945	ENSG00000254838	GVINP1	GVIN1|GVIN1P|VLIG-1|VLIG1	GTPase, very large interferon inducible pseudogene 1	pseudo	Intergenic/non-coding	standard_CCs	HOMER_annotatePeaks
chr11:6735442-6736921	1.651791344	SOX4_Acute_vs_PB_Acute	1479	68.02910847	21.64991653	SOX4_Acute	chr11	6735443	6736921	Intergenic	MLT1E1A-int|LTR|ERVL-MaLR	-14303	NR_003945	387751	NR_003945	ENSG00000254838	GVINP1	GVIN1|GVIN1P|VLIG-1|VLIG1	GTPase, very large interferon inducible pseudogene 1	pseudo	Intergenic/non-coding	standard_CCs	HOMER_annotatePeaks
chr11:6742940-6743610	2.411934909	SOX4_Acute_vs_PB_Acute	670	37.36810183	7.021594552	SOX4_Acute	chr11	6742941	6743610	Intergenic	Intergenic	-21396	NR_003945	387751	NR_003945	ENSG00000254838	GVINP1	GVIN1|GVIN1P|VLIG-1|VLIG1	GTPase, very large interferon inducible pseudogene 1	pseudo	Intergenic/non-coding	standard_CCs	HOMER_annotatePeaks
chr11:6744405-6745718	1.804063886	SOX4_Acute_vs_PB_Acute	1313	169.5936929	48.56602898	SOX4_Acute	chr11	6744406	6745718	Intergenic	Intergenic	-23183	NR_003945	387751	NR_003945	ENSG00000254838	GVINP1	GVIN1|GVIN1P|VLIG-1|VLIG1	GTPase, very large interferon inducible pseudogene 1	pseudo	Intergenic/non-coding	standard_CCs	HOMER_annotatePeaks
chr11:8025877-8026077	1.170928332	SOX4_Acute_vs_PB_Acute	200	10.53972103	4.681063034	SOX4_Acute	chr11	8025878	8026077	Intergenic	L1ME1|LINE|L1	-9468	NR_125366	103581031	NR_125366	ENSG00000255420	CASC23	LINC01464	cancer susceptibility 23	ncRNA	Intergenic/non-coding	standard_CCs	HOMER_annotatePeaks
chr11:9358001-9358201	3.196913424	SOX4_Acute_vs_PB_Acute	200	13.4141904	1.462832198	SOX4_Acute	chr11	9358002	9358201	Intergenic	LTR10C|LTR|ERV1	-26551	NM_006391	10527	NM_006391	ENSG00000205339	IPO7	Imp7|RANBP7	importin 7	protein-coding	Intergenic/non-coding	standard_CCs	HOMER_annotatePeaks
chr11:9461257-9462050	1.593660942	SOX4_Acute_vs_PB_Acute	793	45.03335349	14.92088842	SOX4_Acute	chr11	9461258	9462050	promoter-TSS (NR_036539)	promoter-TSS (NR_036539)	642	NM_003442	7702	NM_003442	ENSG00000166478	ZNF143	SBF|STAF|pHZ-1	zinc finger protein 143	protein-coding	-5kb to +1kb of TSS	standard_CCs	HOMER_annotatePeaks
chr11:9565890-9566538	1.117136983	SOX4_Acute_vs_PB_Acute	648	48.86597932	22.52761585	SOX4_Acute	chr11	9565891	9566538	Intergenic	Intergenic	-7456	NM_003390	7465	NM_003390	ENSG00000166483	WEE1	WEE1A|WEE1hu	WEE1 G2 checkpoint kinase	protein-coding	Intergenic/non-coding	standard_CCs	HOMER_annotatePeaks
chr11:9568870-9569326	2.933880939	SOX4_Acute_vs_PB_Acute	456	13.4141904	1.755398638	SOX4_Acute	chr11	9568871	9569326	Intergenic	Intergenic	-4572	NM_003390	7465	NM_003390	ENSG00000166483	WEE1	WEE1A|WEE1hu	WEE1 G2 checkpoint kinase	protein-coding	-5kb to +1kb of TSS	standard_CCs	HOMER_annotatePeaks
chr11:9574890-9575371	1.534619052	SOX4_Acute_vs_PB_Acute	481	22.03759852	7.606727431	SOX4_Acute	chr11	9574891	9575371	5' UTR (NM_001143976, exon 1 of 11)	5' UTR (NM_001143976, exon 1 of 11)	444	NM_001143976	7465	NM_003390	ENSG00000166483	WEE1	WEE1A|WEE1hu	WEE1 G2 checkpoint kinase	protein-coding	-5kb to +1kb of TSS	standard_CCs	HOMER_annotatePeaks
chr11:9576580-9577936	1.106636127	SOX4_Acute_vs_PB_Acute	1356	45.99150995	21.35735009	SOX4_Acute	chr11	9576581	9577936	exon (NM_003390, exon 5 of 11)	exon (NM_003390, exon 5 of 11)	2571	NM_001143976	7465	NM_003390	ENSG00000166483	WEE1	WEE1A|WEE1hu	WEE1 G2 checkpoint kinase	protein-coding	Exon	standard_CCs	HOMER_annotatePeaks
chr11:9578389-9578676	2.09000477	SOX4_Acute_vs_PB_Acute	287	12.45603394	2.925664396	SOX4_Acute	chr11	9578390	9578676	intron (NM_001143976, intron 5 of 10)	intron (NM_001143976, intron 5 of 10)	3846	NM_001143976	7465	NM_003390	ENSG00000166483	WEE1	WEE1A|WEE1hu	WEE1 G2 checkpoint kinase	protein-coding	Intron	standard_CCs	HOMER_annotatePeaks
chr11:10657567-10657767	2.815830728	SOX4_Acute_vs_PB_Acute	200	41.20072766	5.851328793	SOX4_Acute	chr11	10657568	10657767	intron (NM_001206880, intron 1 of 19)	intron (NM_001206880, intron 1 of 19)	-5389	NM_001098579	10335	NM_130385	ENSG00000072952	IRAG1	IRAG|JAW1L|MRVI1	inositol 1,4,5-triphosphate receptor associated 1	protein-coding	Intron	standard_CCs	HOMER_annotatePeaks
chr11:10779147-10779433	1.502043919	SOX4_Acute_vs_PB_Acute	286	30.66100663	10.82495827	SOX4_Acute	chr11	10779148	10779433	3' UTR (NM_014633, exon 25 of 25)	3' UTR (NM_014633, exon 25 of 25)	22318	NR_004403	692223	NR_004403	ENSG00000238622	SNORD97	U97	small nucleolar RNA, C/D box 97	snoRNA	3' UTR	standard_CCs	HOMER_annotatePeaks
chr11:10807532-10807732	2.213994027	SOX4_Acute_vs_PB_Acute	200	16.28865977	3.510797276	SOX4_Acute	chr11	10807533	10807732	5' UTR (NM_001172705, exon 1 of 22)	5' UTR (NM_001172705, exon 1 of 22)	364	NM_001172705	1982	NM_001418	ENSG00000110321	EIF4G2	AAG1|DAP5|NAT1|P97	eukaryotic translation initiation factor 4 gamma 2	protein-coding	-5kb to +1kb of TSS	standard_CCs	HOMER_annotatePeaks
chr11:10814327-10814527	4.033408066	SOX4_Acute_vs_PB_Acute	200	14.37234686	0.877699319	SOX4_Acute	chr11	10814328	10814527	intron (NR_120540, intron 2 of 2)	L2|LINE|L2	5130	NR_120540	101928053	NR_120540	ENSG00000246308	LOC101928053	-	uncharacterized LOC101928053	ncRNA	Intron	standard_CCs	HOMER_annotatePeaks
chr11:10856497-10856780	1.204537464	SOX4_Acute_vs_PB_Acute	283	18.20497269	7.899293871	SOX4_Acute	chr11	10856498	10856780	intron (NM_021211, intron 1 of 2)	intron (NM_021211, intron 1 of 2)	1414	NM_001143667	58486	NM_021211	ENSG00000236287	ZBED5	Buster1	zinc finger BED-type containing 5	protein-coding	Intron	standard_CCs	HOMER_annotatePeaks
chr11:10857317-10857517	2.363567241	SOX4_Acute_vs_PB_Acute	200	10.53972103	2.047965078	SOX4_Acute	chr11	10857318	10857517	promoter-TSS (NR_034137)	promoter-TSS (NR_034137)	636	NM_001143667	58486	NM_021211	ENSG00000236287	ZBED5	Buster1	zinc finger BED-type containing 5	protein-coding	-5kb to +1kb of TSS	standard_CCs	HOMER_annotatePeaks
chr11:11843300-11844466	1.047101299	SOX4_Acute_vs_PB_Acute	1166	50.78229224	24.57558093	SOX4_Acute	chr11	11843301	11844466	intron (NM_001372101, intron 1 of 26)	intron (NM_001372101, intron 1 of 26)	1911	NM_001372094	55031	NM_017944	ENSG00000170242	USP47	TRFP	ubiquitin specific peptidase 47	protein-coding	Intron	standard_CCs	HOMER_annotatePeaks
chr11:11865040-11865241	3.974519788	SOX4_Acute_vs_PB_Acute	201	22.99575497	1.462832198	SOX4_Acute	chr11	11865041	11865241	intron (NM_001372101, intron 1 of 26)	L1MDa|LINE|L1	23169	NM_001372094	55031	NM_017944	ENSG00000170242	USP47	TRFP	ubiquitin specific peptidase 47	protein-coding	Intron	standard_CCs	HOMER_annotatePeaks
chr11:12195359-12195628	1.411935872	SOX4_Acute_vs_PB_Acute	269	12.45603394	4.681063034	SOX4_Acute	chr11	12195360	12195628	intron (NR_144415, intron 2 of 26)	L1ME2z|LINE|L1	31811	NR_106739	102466906	NR_106739	ENSG00000275373	MIR6124	hsa-mir-6124	microRNA 6124	ncRNA	Intron	standard_CCs	HOMER_annotatePeaks
chr11:13287018-13287218	1.793957684	SOX4_Acute_vs_PB_Acute	200	17.24681623	4.973629474	SOX4_Acute	chr11	13287019	13287218	intron (NR_147787, intron 1 of 19)	intron (NR_147787, intron 1 of 19)	9328	NM_001297719	406	NM_001178	ENSG00000133794	BMAL1	ARNTL|ARNTL1|BMAL1c|JAP3|MOP3|PASD3|TIC|bHLHe5	basic helix-loop-helix ARNT like 1	protein-coding	Intron	standard_CCs	HOMER_annotatePeaks
chr11:14325627-14326290	1.644382155	SOX4_Acute_vs_PB_Acute	663	20.1212856	6.436461672	SOX4_Acute	chr11	14325628	14326290	intron (NM_001177314, intron 1 of 5)	intron (NM_001177314, intron 1 of 5)	32526	NM_001177315	22800	NM_012250	ENSG00000133818	RRAS2	NS12|TC21	RAS related 2	protein-coding	Intron	standard_CCs	HOMER_annotatePeaks
chr11:14331734-14331975	2.974521253	SOX4_Acute_vs_PB_Acute	241	11.49787749	1.462832198	SOX4_Acute	chr11	14331735	14331975	intron (NM_001177314, intron 1 of 5)	L1ME2|LINE|L1	26630	NM_001177315	22800	NM_012250	ENSG00000133818	RRAS2	NS12|TC21	RAS related 2	protein-coding	Intron	standard_CCs	HOMER_annotatePeaks
chr11:14336562-14336940	5.411895135	SOX4_Acute_vs_PB_Acute	378	12.45603394	0.29256644	SOX4_Acute	chr11	14336563	14336940	intron (NM_001177314, intron 1 of 5)	L1MDa|LINE|L1	21734	NM_001177315	22800	NM_012250	ENSG00000133818	RRAS2	NS12|TC21	RAS related 2	protein-coding	Intron	standard_CCs	HOMER_annotatePeaks
chr11:14371294-14371596	1.831790332	SOX4_Acute_vs_PB_Acute	302	23.95391143	6.729028112	SOX4_Acute	chr11	14371295	14371596	Intergenic	MIRc|SINE|MIR	-6939	NM_001177314	22800	NM_012250	ENSG00000133818	RRAS2	NS12|TC21	RAS related 2	protein-coding	Intergenic/non-coding	standard_CCs	HOMER_annotatePeaks
chr11:14373585-14373973	2.551029739	SOX4_Acute_vs_PB_Acute	388	32.57731955	5.558762353	SOX4_Acute	chr11	14373586	14373973	Intergenic	Intergenic	-9273	NM_001177314	22800	NM_012250	ENSG00000133818	RRAS2	NS12|TC21	RAS related 2	protein-coding	Intergenic/non-coding	standard_CCs	HOMER_annotatePeaks
chr11:14374862-14375148	2.403371306	SOX4_Acute_vs_PB_Acute	286	20.1212856	3.803363715	SOX4_Acute	chr11	14374863	14375148	Intergenic	Intergenic	-10499	NM_001177314	22800	NM_012250	ENSG00000133818	RRAS2	NS12|TC21	RAS related 2	protein-coding	Intergenic/non-coding	standard_CCs	HOMER_annotatePeaks
chr11:14375810-14376490	3.421984371	SOX4_Acute_vs_PB_Acute	680	34.49363246	3.218230836	SOX4_Acute	chr11	14375811	14376490	Intergenic	AluSq|SINE|Alu	-11644	NM_001177314	22800	NM_012250	ENSG00000133818	RRAS2	NS12|TC21	RAS related 2	protein-coding	Intergenic/non-coding	standard_CCs	HOMER_annotatePeaks
chr11:14640355-14640883	2.0010034	SOX4_Acute_vs_PB_Acute	528	52.69860515	13.16548978	SOX4_Acute	chr11	14640356	14640883	intron (NM_148976, intron 1 of 10)	intron (NM_148976, intron 1 of 10)	3015	NM_148976	5682	NM_002786	ENSG00000129084	PSMA1	HC2|HEL-S-275|NU|PROS30	proteasome 20S subunit alpha 1	protein-coding	Intron	standard_CCs	HOMER_annotatePeaks
chr11:16749959-16750159	2.974521253	SOX4_Acute_vs_PB_Acute	200	11.49787749	1.462832198	SOX4_Acute	chr11	16749960	16750159	intron (NM_014267, intron 3 of 4)	Charlie3|DNA|hAT-Charlie	11412	NM_014267	10944	NM_014267	ENSG00000110696	C11orf58	IMAGE145052|SMAP	chromosome 11 open reading frame 58	protein-coding	Intron	standard_CCs	HOMER_annotatePeaks
chr11:17161350-17161768	2.637491551	SOX4_Acute_vs_PB_Acute	418	18.20497269	2.925664396	SOX4_Acute	chr11	17161351	17161768	intron (NM_001321380, intron 1 of 31)	intron (NM_001321380, intron 1 of 31)	46427	NM_001321380	5286	NM_002645	ENSG00000011405	PIK3C2A	CPK|OCSKD|PI3-K-C2(ALPHA)|PI3-K-C2A|PI3K-C2-alpha|PI3K-C2alpha	phosphatidylinositol-4-phosphate 3-kinase catalytic subunit type 2 alpha	protein-coding	Intron	standard_CCs	HOMER_annotatePeaks
chr11:20418405-20418670	1.505044903	SOX4_Acute_vs_PB_Acute	265	12.45603394	4.388496595	SOX4_Acute	chr11	20418406	20418670	intron (NM_001145166, intron 7 of 13)	MER126|DNA|DNA	30822	NM_005788	10196	NM_005788	ENSG00000185238	PRMT3	HRMT1L3	protein arginine methyltransferase 3	protein-coding	Intron	standard_CCs	HOMER_annotatePeaks
chr11:20421350-20421588	2.585958117	SOX4_Acute_vs_PB_Acute	238	10.53972103	1.755398638	SOX4_Acute	chr11	20421351	20421588	intron (NM_001145166, intron 7 of 13)	intron (NM_001145166, intron 7 of 13)	33753	NM_005788	10196	NM_005788	ENSG00000185238	PRMT3	HRMT1L3	protein arginine methyltransferase 3	protein-coding	Intron	standard_CCs	HOMER_annotatePeaks
chr11:20422377-20422835	2.348922059	SOX4_Acute_vs_PB_Acute	458	13.4141904	2.633097957	SOX4_Acute	chr11	20422378	20422835	intron (NM_001145166, intron 7 of 13)	intron (NM_001145166, intron 7 of 13)	34890	NM_005788	10196	NM_005788	ENSG00000185238	PRMT3	HRMT1L3	protein arginine methyltransferase 3	protein-coding	Intron	standard_CCs	HOMER_annotatePeaks
chr11:22828544-22828744	4.296435544	SOX4_Acute_vs_PB_Acute	200	11.49787749	0.585132879	SOX4_Acute	chr11	22828545	22828744	intron (NM_148893, intron 1 of 3)	intron (NM_148893, intron 1 of 3)	735	NR_135213	258010	NM_148893	ENSG00000198168	SVIP	-	small VCP interacting protein	protein-coding	-5kb to +1kb of TSS	standard_CCs	HOMER_annotatePeaks
chr11:27389067-27389313	1.629034907	SOX4_Acute_vs_PB_Acute	246	32.57731955	10.53239183	SOX4_Acute	chr11	27389068	27389313	intron (NM_018490, intron 4 of 17)	intron (NM_018490, intron 4 of 17)	-25942	NM_080654	91057	NM_030771	ENSG00000109881	CCDC34	L15|NY-REN-41|RAMA3|SPGF76	coiled-coil domain containing 34	protein-coding	Intron	standard_CCs	HOMER_annotatePeaks
chr11:30310775-30310975	2.000999401	SOX4_Acute_vs_PB_Acute	200	10.53972103	2.633097957	SOX4_Acute	chr11	30310776	30310975	Intergenic	LTR78|LTR|ERV1	-12229	NM_152316	120534	NM_152316	ENSG00000152219	ARL14EP	ARF7EP|C11orf46|dJ299F11.1	ADP ribosylation factor like GTPase 14 effector protein	protein-coding	Intergenic/non-coding	standard_CCs	HOMER_annotatePeaks
chr11:30329152-30329352	1.270924232	SOX4_Acute_vs_PB_Acute	200	13.4141904	5.558762353	SOX4_Acute	chr11	30329153	30329352	intron (NM_152316, intron 1 of 3)	L1ME3C|LINE|L1	6148	NM_152316	120534	NM_152316	ENSG00000152219	ARL14EP	ARF7EP|C11orf46|dJ299F11.1	ADP ribosylation factor like GTPase 14 effector protein	protein-coding	Intron	standard_CCs	HOMER_annotatePeaks
chr11:31325791-31325991	4.650045223	SOX4_Acute_vs_PB_Acute	200	22.03759852	0.877699319	SOX4_Acute	chr11	31325792	31325991	intron (NM_181807, intron 3 of 8)	intron (NM_181807, intron 3 of 8)	43848	NM_181807	341019	NM_020869	ENSG00000170959	DCDC1	DCDC5	doublecortin domain containing 1	protein-coding	Intron	standard_CCs	HOMER_annotatePeaks
chr11:31326860-31327083	3.585949242	SOX4_Acute_vs_PB_Acute	223	10.53972103	0.877699319	SOX4_Acute	chr11	31326861	31327083	intron (NM_181807, intron 3 of 8)	intron (NM_181807, intron 3 of 8)	42767	NM_181807	341019	NM_020869	ENSG00000170959	DCDC1	DCDC5	doublecortin domain containing 1	protein-coding	Intron	standard_CCs	HOMER_annotatePeaks
chr11:32602594-32603070	2.363567241	SOX4_Acute_vs_PB_Acute	476	10.53972103	2.047965078	SOX4_Acute	chr11	32602595	32603070	exon (NM_001008391, exon 18 of 18)	exon (NM_001008391, exon 18 of 18)	19001	NM_006360	10480	NM_006360	ENSG00000149100	EIF3M	B5|GA17|PCID1|TANGO7|hfl-B5	eukaryotic translation initiation factor 3 subunit M	protein-coding	Exon	standard_CCs	HOMER_annotatePeaks
chr11:32820617-32821898	1.846147028	SOX4_Acute_vs_PB_Acute	1281	96.77380219	26.91611245	SOX4_Acute	chr11	32820618	32821898	Intergenic	Intergenic	-8669	NM_024081	79056	NM_024081	ENSG00000135378	PRRG4	PRGP4|TMG4	proline rich and Gla domain 4	protein-coding	Intergenic/non-coding	standard_CCs	HOMER_annotatePeaks
chr11:33063525-33063725	1.711495351	SOX4_Acute_vs_PB_Acute	200	14.37234686	4.388496595	SOX4_Acute	chr11	33063526	33063725	intron (NM_001145541, intron 7 of 9)	intron (NM_001145541, intron 7 of 9)	-12525	NR_015451	283267	NR_015451	ENSG00000280798	LINC00294	NCRNA00294	long intergenic non-protein coding RNA 294	ncRNA	Intron	standard_CCs	HOMER_annotatePeaks
chr11:33158005-33158600	1.001003976	SOX4_Acute_vs_PB_Acute	595	10.53972103	5.266195914	SOX4_Acute	chr11	33158006	33158600	intron (NM_001033505, intron 1 of 2)	intron (NM_001033505, intron 1 of 2)	3177	NM_001326	1479	NM_001326	ENSG00000176102	CSTF3	CSTF-77	cleavage stimulation factor subunit 3	protein-coding	Intron	standard_CCs	HOMER_annotatePeaks
chr11:35006992-35007192	1.881420198	SOX4_Acute_vs_PB_Acute	200	17.24681623	4.681063034	SOX4_Acute	chr11	35006993	35007192	Intergenic	Intergenic	65255	NR_039836	100616437	NR_039836	ENSG00000251862	MIR1343	-	microRNA 1343	ncRNA	Intergenic/non-coding	standard_CCs	HOMER_annotatePeaks
chr11:35013597-35014036	2.71149326	SOX4_Acute_vs_PB_Acute	439	26.8283808	4.095930155	SOX4_Acute	chr11	35013598	35014036	Intergenic	Intergenic	71980	NR_039836	100616437	NR_039836	ENSG00000251862	MIR1343	-	microRNA 1343	ncRNA	Intergenic/non-coding	standard_CCs	HOMER_annotatePeaks
chr11:35077539-35077795	1.048532997	SOX4_Acute_vs_PB_Acute	256	22.99575497	11.11752471	SOX4_Acute	chr11	35077540	35077795	Intergenic	Intergenic	60365	NR_120528	100507144	NR_120528	ENSG00000255521	CD44-DT	-	CD44 divergent transcript	ncRNA	Intergenic/non-coding	standard_CCs	HOMER_annotatePeaks
chr11:35172317-35172520	2.88141556	SOX4_Acute_vs_PB_Acute	203	17.24681623	2.340531517	SOX4_Acute	chr11	35172318	35172520	intron (NM_001202557, intron 1 of 8)	HSMAR2|DNA|TcMar-Mariner	9469	NR_145794	109623487	NR_145794		SNORD164	-	small nucleolar RNA, C/D box 164	snoRNA	Intron	standard_CCs	HOMER_annotatePeaks
chr11:36346722-36347491	2.114851826	SOX4_Acute_vs_PB_Acute	769	39.28441475	9.069559629	SOX4_Acute	chr11	36346723	36347491	intron (NM_001160167, intron 1 of 8)	L1ME3G|LINE|L1	-28878	NM_001160168	79899	NM_024841	ENSG00000135362	PRR5L	PROTOR2	proline rich 5 like	protein-coding	Intron	standard_CCs	HOMER_annotatePeaks
chr11:36354614-36355176	2.541569285	SOX4_Acute_vs_PB_Acute	562	30.66100663	5.266195914	SOX4_Acute	chr11	36354615	36355176	intron (NM_001160167, intron 1 of 8)	intron (NM_001160167, intron 1 of 8)	-21090	NM_001160168	79899	NM_024841	ENSG00000135362	PRR5L	PROTOR2	proline rich 5 like	protein-coding	Intron	standard_CCs	HOMER_annotatePeaks
chr11:36361415-36361860	2.09000477	SOX4_Acute_vs_PB_Acute	445	12.45603394	2.925664396	SOX4_Acute	chr11	36361416	36361860	intron (NM_001160167, intron 1 of 8)	intron (NM_001160167, intron 1 of 8)	-14347	NM_001160168	79899	NM_024841	ENSG00000135362	PRR5L	PROTOR2	proline rich 5 like	protein-coding	Intron	standard_CCs	HOMER_annotatePeaks
chr11:36378700-36379515	2.337681523	SOX4_Acute_vs_PB_Acute	815	68.02910847	13.45805622	SOX4_Acute	chr11	36378701	36379515	intron (NM_024841, intron 2 of 9)	intron (NM_024841, intron 2 of 9)	3123	NM_024841	79899	NM_024841	ENSG00000135362	PRR5L	PROTOR2	proline rich 5 like	protein-coding	Intron	standard_CCs	HOMER_annotatePeaks
chr11:36385037-36385515	2.348925926	SOX4_Acute_vs_PB_Acute	478	53.65676161	10.53239183	SOX4_Acute	chr11	36385038	36385515	intron (NM_024841, intron 2 of 9)	intron (NM_024841, intron 2 of 9)	9291	NM_024841	79899	NM_024841	ENSG00000135362	PRR5L	PROTOR2	proline rich 5 like	protein-coding	Intron	standard_CCs	HOMER_annotatePeaks
chr11:36420715-36421330	1.332985549	SOX4_Acute_vs_PB_Acute	615	19.16312915	7.606727431	SOX4_Acute	chr11	36420716	36421330	intron (NM_001160167, intron 4 of 8)	OldhAT1|DNA|hAT-Ac	20026	NM_001160169	79899	NM_024841	ENSG00000135362	PRR5L	PROTOR2	proline rich 5 like	protein-coding	Intron	standard_CCs	HOMER_annotatePeaks
chr11:36508310-36508656	1.61195988	SOX4_Acute_vs_PB_Acute	346	13.4141904	4.388496595	SOX4_Acute	chr11	36508311	36508656	intron (NM_145803, intron 1 of 7)	intron (NM_145803, intron 1 of 7)	1789	NM_004620	7189	NM_004620	ENSG00000175104	TRAF6	MGC:3310|RNF85	TNF receptor associated factor 6	protein-coding	Intron	standard_CCs	HOMER_annotatePeaks
chr11:36509232-36509438	2.654909587	SOX4_Acute_vs_PB_Acute	206	23.95391143	3.803363715	SOX4_Acute	chr11	36509233	36509438	intron (NM_145803, intron 1 of 7)	intron (NM_145803, intron 1 of 7)	937	NM_004620	7189	NM_004620	ENSG00000175104	TRAF6	MGC:3310|RNF85	TNF receptor associated factor 6	protein-coding	-5kb to +1kb of TSS	standard_CCs	HOMER_annotatePeaks
chr11:43316312-43316598	2.296456029	SOX4_Acute_vs_PB_Acute	286	17.24681623	3.510797276	SOX4_Acute	chr11	43316313	43316598	intron (NM_001142931, intron 1 of 12)	intron (NM_001142931, intron 1 of 12)	4459	NM_006595	8539	NM_006595	ENSG00000166181	API5	AAC-11|AAC11	apoptosis inhibitor 5	protein-coding	Intron	standard_CCs	HOMER_annotatePeaks
chr11:44065467-44066078	1.1265354	SOX4_Acute_vs_PB_Acute	611	24.91206789	11.41009115	SOX4_Acute	chr11	44065468	44066078	promoter-TSS (NM_032592)	promoter-TSS (NM_032592)	-497	NM_032592	84680	NM_032592	ENSG00000110455	ACCS	ACS|PHACS	1-aminocyclopropane-1-carboxylate synthase homolog (inactive)	protein-coding	-5kb to +1kb of TSS	standard_CCs	HOMER_annotatePeaks
chr11:44192836-44193036	1.881421091	SOX4_Acute_vs_PB_Acute	200	25.87022435	7.021594552	SOX4_Acute	chr11	44192837	44193036	intron (NM_000401, intron 8 of 13)	intron (NM_000401, intron 8 of 13)	96739	NM_000401	2132	NM_000401	ENSG00000151348	EXT2	SOTV|SSMS	exostosin glycosyltransferase 2	protein-coding	Intron	standard_CCs	HOMER_annotatePeaks
chr11:44855115-44855315	1.126534793	SOX4_Acute_vs_PB_Acute	200	13.4141904	6.143895233	SOX4_Acute	chr11	44855116	44855315	intron (NM_130783, intron 2 of 9)	intron (NM_130783, intron 2 of 9)	94945	NM_001318384	9537	NM_006034	ENSG00000175274	TP53I11	PIG11	tumor protein p53 inducible protein 11	protein-coding	Intron	standard_CCs	HOMER_annotatePeaks
chr11:46069847-46070047	2.348922059	SOX4_Acute_vs_PB_Acute	200	13.4141904	2.633097957	SOX4_Acute	chr11	46069848	46070047	intron (NR_147890, intron 5 of 18)	intron (NR_147890, intron 5 of 18)	50872	NM_001352028	51317	NM_016621	ENSG00000135365	PHF21A	BHC80|BM-006|IDDBCS|NEDMS	PHD finger protein 21A	protein-coding	Intron	standard_CCs	HOMER_annotatePeaks
chr11:46115690-46116168	1.145900659	SOX4_Acute_vs_PB_Acute	478	23.95391143	10.82495827	SOX4_Acute	chr11	46115691	46116168	intron (NR_147890, intron 1 of 18)	intron (NR_147890, intron 1 of 18)	4890	NM_001352028	51317	NM_016621	ENSG00000135365	PHF21A	BHC80|BM-006|IDDBCS|NEDMS	PHD finger protein 21A	protein-coding	Intron	standard_CCs	HOMER_annotatePeaks
chr11:46505080-46505475	2.974521253	SOX4_Acute_vs_PB_Acute	395	11.49787749	1.462832198	SOX4_Acute	chr11	46505081	46505475	intron (NR_160027, intron 8 of 18)	intron (NR_160027, intron 8 of 18)	-53389	NR_036117	100422827	NR_036117	ENSG00000265014	MIR3160-1	mir-3160-1	microRNA 3160-1	ncRNA	Intron	standard_CCs	HOMER_annotatePeaks
chr11:46528480-46528738	2.74896876	SOX4_Acute_vs_PB_Acute	258	37.36810183	5.558762353	SOX4_Acute	chr11	46528481	46528738	intron (NM_001267782, intron 8 of 19)	L1MB1|LINE|L1	58835	NR_160027	55626	NM_017749	ENSG00000110497	AMBRA1	DCAF3|WDR94	autophagy and beclin 1 regulator 1	protein-coding	Intron	standard_CCs	HOMER_annotatePeaks
chr11:46554602-46554805	4.213980182	SOX4_Acute_vs_PB_Acute	203	16.28865977	0.877699319	SOX4_Acute	chr11	46554603	46554805	intron (NM_001367471, intron 1 of 18)	intron (NM_001367471, intron 1 of 18)	32740	NR_160027	55626	NM_017749	ENSG00000110497	AMBRA1	DCAF3|WDR94	autophagy and beclin 1 regulator 1	protein-coding	Intron	standard_CCs	HOMER_annotatePeaks
chr11:46574675-46574980	1.019619826	SOX4_Acute_vs_PB_Acute	305	12.45603394	6.143895233	SOX4_Acute	chr11	46574676	46574980	intron (NM_001367471, intron 1 of 18)	MIR|SINE|MIR	12616	NR_160027	55626	NM_017749	ENSG00000110497	AMBRA1	DCAF3|WDR94	autophagy and beclin 1 regulator 1	protein-coding	Intron	standard_CCs	HOMER_annotatePeaks
chr11:46845486-46845686	1.585964075	SOX4_Acute_vs_PB_Acute	200	10.53972103	3.510797276	SOX4_Acute	chr11	46845487	46845686	promoter-TSS (NR_038909)	promoter-TSS (NR_038909)	694	NM_001008938	9793	NM_014756	ENSG00000175216	CKAP5	CHTOG|MSPS|TOG|TOGp|ch-TOG	cytoskeleton associated protein 5	protein-coding	-5kb to +1kb of TSS	standard_CCs	HOMER_annotatePeaks
chr11:46976139-46976339	3.033419449	SOX4_Acute_vs_PB_Acute	200	23.95391143	2.925664396	SOX4_Acute	chr11	46976140	46976339	intron (NM_001278222, intron 1 of 7)	Charlie4z|DNA|hAT-Charlie	39478	NM_001003677	79096	NM_024113	ENSG00000149179	CSTPP1	C11orf49	centriolar satellite-associated tubulin polyglutamylase complex regulator 1	protein-coding	Intron	standard_CCs	HOMER_annotatePeaks
chr11:47225657-47226008	1.518852407	SOX4_Acute_vs_PB_Acute	351	40.24257121	14.0431891	SOX4_Acute	chr11	47225658	47226008	intron (NM_001300734, intron 3 of 5)	L1MB2|LINE|L1	10859	NM_000107	1643	NM_000107	ENSG00000134574	DDB2	DDBB|UV-DDB2|XPE	damage specific DNA binding protein 2	protein-coding	Intron	standard_CCs	HOMER_annotatePeaks
chr11:47369586-47369786	2.264035296	SOX4_Acute_vs_PB_Acute	200	21.07944206	4.388496595	SOX4_Acute	chr11	47369587	47369786	intron (NM_003120, intron 2 of 4)	HAL1|LINE|L1	8861	NM_003120	6688	NM_003120	ENSG00000066336	SPI1	AGM10|OF|PU.1|SFPI1|SPI-1|SPI-A	Spi-1 proto-oncogene	protein-coding	Intron	standard_CCs	HOMER_annotatePeaks
chr11:47477530-47477730	2.88141556	SOX4_Acute_vs_PB_Acute	200	17.24681623	2.340531517	SOX4_Acute	chr11	47477531	47477730	intron (NM_001376437, intron 8 of 12)	intron (NM_001376437, intron 8 of 12)	16891	NM_198700	10658	NM_006560	ENSG00000149187	CELF1	BRUNOL2|CUG-BP|CUGBP|CUGBP1|EDEN-BP|NAB50|NAPOR|hNab50	CUGBP Elav-like family member 1	protein-coding	Intron	standard_CCs	HOMER_annotatePeaks
chr11:47523860-47524180	2.421988371	SOX4_Acute_vs_PB_Acute	320	34.49363246	6.436461672	SOX4_Acute	chr11	47523861	47524180	promoter-TSS (NM_001172639)	promoter-TSS (NM_001172639)	-189	NM_001172639	10658	NM_006560	ENSG00000149187	CELF1	BRUNOL2|CUG-BP|CUGBP|CUGBP1|EDEN-BP|NAB50|NAPOR|hNab50	CUGBP Elav-like family member 1	protein-coding	-5kb to +1kb of TSS	standard_CCs	HOMER_annotatePeaks
chr11:47764892-47765368	1.671968669	SOX4_Acute_vs_PB_Acute	476	34.49363246	10.82495827	SOX4_Acute	chr11	47764893	47765368	intron (NM_015308, intron 2 of 16)	intron (NM_015308, intron 2 of 16)	2211	NM_015308	23360	NM_015308	ENSG00000109920	FNBP4	FBP30	formin binding protein 4	protein-coding	Intron	standard_CCs	HOMER_annotatePeaks
chr11:48006662-48006940	1.55949457	SOX4_Acute_vs_PB_Acute	278	60.36385681	20.47965078	SOX4_Acute	chr11	48006663	48006940	intron (NM_002843, intron 1 of 24)	intron (NM_002843, intron 1 of 24)	26242	NM_001098503	5795	NM_002843	ENSG00000149177	PTPRJ	CD148|DEP1|HPTP eta|HPTPeta|R-PTP-ETA|R-PTP-J|SCC1|THC10	protein tyrosine phosphatase receptor type J	protein-coding	Intron	standard_CCs	HOMER_annotatePeaks
chr11:48009091-48009291	1.618387544	SOX4_Acute_vs_PB_Acute	200	28.74469372	9.362126069	SOX4_Acute	chr11	48009092	48009291	intron (NM_002843, intron 1 of 24)	L1ME4a|LINE|L1	28632	NM_001098503	5795	NM_002843	ENSG00000149177	PTPRJ	CD148|DEP1|HPTP eta|HPTPeta|R-PTP-ETA|R-PTP-J|SCC1|THC10	protein tyrosine phosphatase receptor type J	protein-coding	Intron	standard_CCs	HOMER_annotatePeaks
chr11:48018458-48018658	3.170915853	SOX4_Acute_vs_PB_Acute	200	10.53972103	1.170265759	SOX4_Acute	chr11	48018459	48018658	intron (NM_002843, intron 1 of 24)	intron (NM_002843, intron 1 of 24)	37999	NM_001098503	5795	NM_002843	ENSG00000149177	PTPRJ	CD148|DEP1|HPTP eta|HPTPeta|R-PTP-ETA|R-PTP-J|SCC1|THC10	protein tyrosine phosphatase receptor type J	protein-coding	Intron	standard_CCs	HOMER_annotatePeaks
chr11:57714059-57714350	2.196919773	SOX4_Acute_vs_PB_Acute	291	13.4141904	2.925664396	SOX4_Acute	chr11	57714060	57714350	intron (NR_144933, intron 1 of 6)	MER34-int|LTR|ERV1	1612	NM_015959	51075	NM_015959	ENSG00000213593	TMX2	CGI-31|NEDMCMS|PDIA12|PIG26|TXNDC14	thioredoxin related transmembrane protein 2	protein-coding	Intron	standard_CCs	HOMER_annotatePeaks
chr11:58498476-58498676	2.363567241	SOX4_Acute_vs_PB_Acute	200	10.53972103	2.047965078	SOX4_Acute	chr11	58498477	58498676	Intergenic	Intergenic	9724	NM_001005218	219968	NM_001005218	ENSG00000198283	OR5B21	-	olfactory receptor family 5 subfamily B member 21	protein-coding	Intergenic/non-coding	standard_CCs	HOMER_annotatePeaks
chr11:58506390-58507176	1.382190056	SOX4_Acute_vs_PB_Acute	786	37.36810183	14.33575554	SOX4_Acute	chr11	58506391	58507176	TTS (NM_001005218)	TTS (NM_001005218)	1517	NM_001005218	219968	NM_001005218	ENSG00000198283	OR5B21	-	olfactory receptor family 5 subfamily B member 21	protein-coding	TTS	standard_CCs	HOMER_annotatePeaks
chr11:58580194-58580720	1.847152456	SOX4_Acute_vs_PB_Acute	526	74.73620367	20.77221722	SOX4_Acute	chr11	58580195	58580720	intron (NM_053023, intron 1 of 10)	intron (NM_053023, intron 1 of 10)	1343	NR_024091	386607	NM_170768		ZFP91-CNTF	ZFP91|ZNF757|Zfp-91	ZFP91-CNTF readthrough (NMD candidate)	ncRNA	Intron	standard_CCs	HOMER_annotatePeaks
chr11:59141660-59142350	1.288806858	SOX4_Acute_vs_PB_Acute	690	45.03335349	18.4316857	SOX4_Acute	chr11	59141661	59142350	promoter-TSS (NM_001374804)	promoter-TSS (NM_001374804)	803	NR_110184	101927204	NR_110184	ENSG00000245571	FAM111A-DT	-	FAM111A divergent transcript	ncRNA	-5kb to +1kb of TSS	standard_CCs	HOMER_annotatePeaks
chr11:59143452-59144098	1.44846274	SOX4_Acute_vs_PB_Acute	646	23.95391143	8.776993189	SOX4_Acute	chr11	59143453	59144098	promoter-TSS (NR_110184)	promoter-TSS (NR_110184)	919	NM_001374862	63901	NM_022074	ENSG00000166801	FAM111A	GCLEB|KCS2	FAM111 trypsin like peptidase A	protein-coding	-5kb to +1kb of TSS	standard_CCs	HOMER_annotatePeaks
chr11:59152645-59152845	1.489103192	SOX4_Acute_vs_PB_Acute	200	11.49787749	4.095930155	SOX4_Acute	chr11	59152646	59152845	exon (NM_001374804, exon 5 of 5)	exon (NM_001374804, exon 5 of 5)	7883	NM_001369457	63901	NM_022074	ENSG00000166801	FAM111A	GCLEB|KCS2	FAM111 trypsin like peptidase A	protein-coding	Exon	standard_CCs	HOMER_annotatePeaks
chr11:59502823-59503023	4.103800662	SOX4_Acute_vs_PB_Acute	200	20.1212856	1.170265759	SOX4_Acute	chr11	59502824	59503023	promoter-TSS (NM_001004706)	promoter-TSS (NM_001004706)	-653	NM_001004706	219986	NM_001004706	ENSG00000176200	OR4D11	OR4D11P	olfactory receptor family 4 subfamily D member 11	protein-coding	-5kb to +1kb of TSS	standard_CCs	HOMER_annotatePeaks
chr11:59814060-59814453	1.107426867	SOX4_Acute_vs_PB_Acute	393	47.90782286	22.23504941	SOX4_Acute	chr11	59814061	59814453	Intergenic	MER41C|LTR|ERV1	-3479	NM_017840	54948	NM_017840	ENSG00000166902	MRPL16	L16mt|MRP-L16|PNAS-111|uL16m	mitochondrial ribosomal protein L16	protein-coding	-5kb to +1kb of TSS	standard_CCs	HOMER_annotatePeaks
chr11:59858096-59858296	2.826965881	SOX4_Acute_vs_PB_Acute	200	12.45603394	1.755398638	SOX4_Acute	chr11	59858097	59858296	intron (NM_001062, intron 5 of 8)	MER44B|DNA|TcMar-Tigger	8291	NM_001062	6947	NM_001062	ENSG00000134827	TCN1	HC|TC-1|TC1|TCI	transcobalamin 1	protein-coding	Intron	standard_CCs	HOMER_annotatePeaks
chr11:60193959-60194388	4.170904587	SOX4_Acute_vs_PB_Acute	429	10.53972103	0.585132879	SOX4_Acute	chr11	60193960	60194388	Intergenic	LTR15|LTR|ERV1	-9508	NM_152852	64231	NM_022349	ENSG00000110077	MS4A6A	4SPAN3|4SPAN3.2|CD20L3|CDA01|MS4A6|MST090|MSTP090	membrane spanning 4-domains A6A	protein-coding	Intergenic/non-coding	standard_CCs	HOMER_annotatePeaks
chr11:61002599-61002913	2.296455264	SOX4_Acute_vs_PB_Acute	314	14.37234686	2.925664396	SOX4_Acute	chr11	61002600	61002913	intron (NM_006725, intron 1 of 12)	MSTD|LTR|ERVL-MaLR	31076	NM_001254750	923	NM_006725	ENSG00000013725	CD6	TP120	CD6 molecule	protein-coding	Intron	standard_CCs	HOMER_annotatePeaks
chr11:61042845-61043403	1.011058067	SOX4_Acute_vs_PB_Acute	558	15.33050332	7.606727431	SOX4_Acute	chr11	61042846	61043403	Intergenic	L1ME2|LINE|L1	-50839	NM_001346456	921	NM_014207	ENSG00000110448	CD5	LEU1|T1	CD5 molecule	protein-coding	Intergenic/non-coding	standard_CCs	HOMER_annotatePeaks
chr11:61054761-61054961	1.711494681	SOX4_Acute_vs_PB_Acute	200	11.49787749	3.510797276	SOX4_Acute	chr11	61054762	61054961	Intergenic	L1ME1|LINE|L1	-39102	NM_001346456	921	NM_014207	ENSG00000110448	CD5	LEU1|T1	CD5 molecule	protein-coding	Intergenic/non-coding	standard_CCs	HOMER_annotatePeaks
chr11:61070880-61071105	1.650095945	SOX4_Acute_vs_PB_Acute	225	22.03759852	7.021594552	SOX4_Acute	chr11	61070881	61071105	Intergenic	LTR15|LTR|ERV1	-22970	NM_001346456	921	NM_014207	ENSG00000110448	CD5	LEU1|T1	CD5 molecule	protein-coding	Intergenic/non-coding	standard_CCs	HOMER_annotatePeaks
chr11:61104621-61104821	1.596017991	SOX4_Acute_vs_PB_Acute	200	11.49787749	3.803363715	SOX4_Acute	chr11	61104622	61104821	intron (NM_014207, intron 1 of 10)	MIRc|SINE|MIR	2232	NM_014207	921	NM_014207	ENSG00000110448	CD5	LEU1|T1	CD5 molecule	protein-coding	Intron	standard_CCs	HOMER_annotatePeaks
chr11:61269667-61269867	3.170915853	SOX4_Acute_vs_PB_Acute	200	10.53972103	1.170265759	SOX4_Acute	chr11	61269668	61269867	intron (NM_152718, intron 14 of 19)	intron (NM_152718, intron 14 of 19)	25549	NM_152718	220001	NM_152718	ENSG00000167992	VWCE	URG11|VWC1	von Willebrand factor C and EGF domains	protein-coding	Intron	standard_CCs	HOMER_annotatePeaks
chr11:61970215-61970650	2.28086152	SOX4_Acute_vs_PB_Acute	435	44.07519703	9.069559629	SOX4_Acute	chr11	61970216	61970650	Intergenic	L1M5|LINE|L1	-2799	NM_002032	2495	NM_002032	ENSG00000167996	FTH1	FHC|FTH|FTHL6|HFE5|NBIA9|PIG15|PLIF	ferritin heavy chain 1	protein-coding	-5kb to +1kb of TSS	standard_CCs	HOMER_annotatePeaks
chr11:62352770-62352970	2.489097918	SOX4_Acute_vs_PB_Acute	200	11.49787749	2.047965078	SOX4_Acute	chr11	62352771	62352970	intron (NM_001083926, intron 2 of 6)	L1MDa|LINE|L1	15422	NM_025080	80150	NM_025080	ENSG00000162174	ASRGL1	ALP|ALP1|CRASH	asparaginase and isoaspartyl peptidase 1	protein-coding	Intron	standard_CCs	HOMER_annotatePeaks
chr11:62573244-62573444	1.15510411	SOX4_Acute_vs_PB_Acute	200	16.28865977	7.314160991	SOX4_Acute	chr11	62573245	62573444	intron (NM_001404, intron 1 of 9)	intron (NM_001404, intron 1 of 9)	547	NM_001404	1937	NM_001404	ENSG00000254772	EEF1G	EF1G|GIG35	eukaryotic translation elongation factor 1 gamma	protein-coding	-5kb to +1kb of TSS	standard_CCs	HOMER_annotatePeaks
chr11:62804750-62805023	1.09482612	SOX4_Acute_vs_PB_Acute	273	14.37234686	6.729028112	SOX4_Acute	chr11	62804751	62805023	intron (NM_006362, intron 1 of 20)	intron (NM_006362, intron 1 of 20)	553	NM_001081491	10482	NM_006362	ENSG00000162231	NXF1	MEX67|TAP	nuclear RNA export factor 1	protein-coding	-5kb to +1kb of TSS	standard_CCs	HOMER_annotatePeaks
chr11:62880126-62880326	1.822527573	SOX4_Acute_vs_PB_Acute	200	25.87022435	7.314160991	SOX4_Acute	chr11	62880127	62880326	promoter-TSS (NM_001013251)	promoter-TSS (NM_001013251)	-670	NM_001013251	6520	NM_002394	ENSG00000168003	SLC3A2	4F2|4F2HC|4T2HC|CD98|CD98HC|MDU1|NACAE	solute carrier family 3 member 2	protein-coding	-5kb to +1kb of TSS	standard_CCs	HOMER_annotatePeaks
chr11:63535884-63536084	2.059416937	SOX4_Acute_vs_PB_Acute	200	13.4141904	3.218230836	SOX4_Acute	chr11	63535885	63536084	promoter-TSS (NM_004585)	promoter-TSS (NM_004585)	-824	NM_004585	5920	NM_004585	ENSG00000133321	PLAAT4	HRASLS4|HRSL4|PLA1/2-3|PLAAT-4|RARRES3|RIG1|TIG3	phospholipase A and acyltransferase 4	protein-coding	-5kb to +1kb of TSS	standard_CCs	HOMER_annotatePeaks
chr11:63567740-63567940	2.08346375	SOX4_Acute_vs_PB_Acute	200	21.07944206	4.973629474	SOX4_Acute	chr11	63567741	63567940	Intergenic	Intergenic	-4461	NM_017878	54979	NM_017878	ENSG00000133328	PLAAT2	HRASLS2|PLA1/2-2|PLAAT-2	phospholipase A and acyltransferase 2	protein-coding	-5kb to +1kb of TSS	standard_CCs	HOMER_annotatePeaks
chr11:63583503-63583703	7.738693524	SOX4_Acute_vs_PB_Acute	200	11.49787749	0	SOX4_Acute	chr11	63583504	63583703	intron (NM_007069, intron 3 of 3)	intron (NM_007069, intron 3 of 3)	-20224	NM_017878	54979	NM_017878	ENSG00000133328	PLAAT2	HRASLS2|PLA1/2-2|PLAAT-2	phospholipase A and acyltransferase 2	protein-coding	Intron	standard_CCs	HOMER_annotatePeaks
chr11:63687680-63688050	2.381347642	SOX4_Acute_vs_PB_Acute	370	67.07095201	12.87292334	SOX4_Acute	chr11	63687681	63688050	intron (NR_049750, intron 1 of 5)	intron (NR_049750, intron 1 of 5)	6365	NR_049750	10313	NM_006054	ENSG00000133318	RTN3	ASYIP|HAP|NSPL2|NSPLII|RTN3-A1	reticulon 3	protein-coding	Intron	standard_CCs	HOMER_annotatePeaks
chr11:63851430-63851865	2.629029485	SOX4_Acute_vs_PB_Acute	435	16.28865977	2.633097957	SOX4_Acute	chr11	63851431	63851865	intron (NM_004954, intron 1 of 16)	intron (NM_004954, intron 1 of 16)	12538	NM_004954	2011	NM_004954	ENSG00000072518	MARK2	EMK-1|EMK1|PAR-1|Par-1b|Par1b	microtubule affinity regulating kinase 2	protein-coding	Intron	standard_CCs	HOMER_annotatePeaks
chr11:64187412-64187612	1.348926474	SOX4_Acute_vs_PB_Acute	200	13.4141904	5.266195914	SOX4_Acute	chr11	64187413	64187612	intron (NM_001282653, intron 1 of 13)	intron (NM_001282653, intron 1 of 13)	1341	NM_006819	10963	NM_006819	ENSG00000168439	STIP1	HEL-S-94n|HOP|IEF-SSP-3521|P60|STI1|STI1L	stress induced phosphoprotein 1	protein-coding	Intron	standard_CCs	HOMER_annotatePeaks
chr11:64764442-64764642	2.000999401	SOX4_Acute_vs_PB_Acute	200	10.53972103	2.633097957	SOX4_Acute	chr11	64764443	64764642	TTS (NM_001346363)	TTS (NM_001346363)	-3827	NM_001164716	5837	NM_005609	ENSG00000068976	PYGM	GSD5	glycogen phosphorylase, muscle associated	protein-coding	-5kb to +1kb of TSS	standard_CCs	HOMER_annotatePeaks
chr11:65334890-65335093	2.098517316	SOX4_Acute_vs_PB_Acute	203	16.28865977	3.803363715	SOX4_Acute	chr11	65334891	65335093	intron (NM_001330308, intron 1 of 11)	intron (NM_001330308, intron 1 of 11)	1140	NM_001330308	5977	NM_006268	ENSG00000133884	DPF2	CSS7|REQ|SMARCG2|UBID4|ubi-d4	double PHD fingers 2	protein-coding	Intron	standard_CCs	HOMER_annotatePeaks
chr11:65353017-65353395	1.126534551	SOX4_Acute_vs_PB_Acute	378	11.49787749	5.266195914	SOX4_Acute	chr11	65353018	65353395	3' UTR (NM_006268, exon 11 of 11)	3' UTR (NM_006268, exon 11 of 11)	-1545	NM_145719	220359	NM_145719	ENSG00000173825	TIGD3	-	tigger transposable element derived 3	protein-coding	-5kb to +1kb of TSS	standard_CCs	HOMER_annotatePeaks
chr11:65424600-65425190	1.974529237	SOX4_Acute_vs_PB_Acute	590	17.24681623	4.388496595	SOX4_Acute	chr11	65424601	65425190	non-coding (NR_028272, exon 1 of 1)	non-coding (NR_028272, exon 1 of 1)	2097	NR_028272	283131	NR_002802	ENSG00000245532	NEAT1	LINC00084|NCRNA00084|TP53LC15|TncRNA|VINC	nuclear paraspeckle assembly transcript 1	ncRNA	Exon	standard_CCs	HOMER_annotatePeaks
chr11:65456300-65456500	3.585949242	SOX4_Acute_vs_PB_Acute	200	10.53972103	0.877699319	SOX4_Acute	chr11	65456301	65456500	intron (NR_160548, intron 3 of 3)	Charlie8|DNA|hAT-Charlie	1114	NR_160548	101927789	NR_160547		FAUP4	PAARH	FAU pseudogene 4	pseudo	Intron	standard_CCs	HOMER_annotatePeaks
chr11:66107690-66108220	1.618387544	SOX4_Acute_vs_PB_Acute	530	28.74469372	9.362126069	SOX4_Acute	chr11	66107691	66108220	intron (NM_018026, intron 1 of 23)	intron (NM_018026, intron 1 of 23)	37683	NM_018026	55690	NM_018026	ENSG00000175115	PACS1	MRD17|SHMS	phosphofurin acidic cluster sorting protein 1	protein-coding	Intron	standard_CCs	HOMER_annotatePeaks
chr11:66124600-66125115	1.470488827	SOX4_Acute_vs_PB_Acute	515	21.07944206	7.606727431	SOX4_Acute	chr11	66124601	66125115	intron (NM_018026, intron 1 of 23)	MLT1L|LTR|ERVL-MaLR	54586	NM_018026	55690	NM_018026	ENSG00000175115	PACS1	MRD17|SHMS	phosphofurin acidic cluster sorting protein 1	protein-coding	Intron	standard_CCs	HOMER_annotatePeaks
chr11:66136592-66137635	1.499993598	SOX4_Acute_vs_PB_Acute	1043	54.61491806	19.30938502	SOX4_Acute	chr11	66136593	66137635	intron (NM_018026, intron 1 of 23)	L1M5|LINE|L1	66842	NM_018026	55690	NM_018026	ENSG00000175115	PACS1	MRD17|SHMS	phosphofurin acidic cluster sorting protein 1	protein-coding	Intron	standard_CCs	HOMER_annotatePeaks
chr11:67240645-67241016	2.618381602	SOX4_Acute_vs_PB_Acute	371	14.37234686	2.340531517	SOX4_Acute	chr11	67240646	67241016	intron (NM_001256405, intron 1 of 9)	intron (NM_001256405, intron 1 of 9)	817	NM_001256405	22992	NM_012308	ENSG00000173120	KDM2A	CXXC8|FBL11|FBL7|FBXL11|JHDM1A|LILINA	lysine demethylase 2A	protein-coding	-5kb to +1kb of TSS	standard_CCs	HOMER_annotatePeaks
chr11:67484302-67484671	1.033426305	SOX4_Acute_vs_PB_Acute	369	33.535476	16.38372062	SOX4_Acute	chr11	67484303	67484671	intron (NM_001302959, intron 1 of 5)	intron (NM_001302959, intron 1 of 5)	971	NM_001302959	9049	NM_003977	ENSG00000110711	AIP	ARA9|FKBP16|FKBP37|PITA1|SMTPHN|XAP-2|XAP2	aryl hydrocarbon receptor interacting protein	protein-coding	-5kb to +1kb of TSS	standard_CCs	HOMER_annotatePeaks
chr11:67657280-67657985	1.150382405	SOX4_Acute_vs_PB_Acute	705	58.44754389	26.33097957	SOX4_Acute	chr11	67657281	67657985	Intergenic	MER101-int|LTR|ERV1	-6903	NM_080658	91703	NM_080658	ENSG00000132744	ACY3	ACY-3|HCBP1	aminoacylase 3	protein-coding	Intergenic/non-coding	standard_CCs	HOMER_annotatePeaks
chr11:67930497-67931123	1.499992513	SOX4_Acute_vs_PB_Acute	626	18.20497269	6.436461672	SOX4_Acute	chr11	67930498	67931123	Intergenic	Intergenic	73287	NM_030930	81622	NM_030930	ENSG00000110057	UNC93B1	IIAE1|UNC93|UNC93B|Unc-93B1	unc-93 homolog B1, TLR signaling regulator	protein-coding	Intergenic/non-coding	standard_CCs	HOMER_annotatePeaks
chr11:68462860-68463078	2.933883491	SOX4_Acute_vs_PB_Acute	218	20.1212856	2.633097957	SOX4_Acute	chr11	68462861	68463078	intron (NM_001352362, intron 2 of 24)	intron (NM_001352362, intron 2 of 24)	2217	NM_001164161	55291	NM_018312	ENSG00000110075	PPP6R3	C11orf23|PP6R3|SAP190|SAPL|SAPLa|SAPS3	protein phosphatase 6 regulatory subunit 3	protein-coding	Intron	standard_CCs	HOMER_annotatePeaks
chr11:68472394-68472823	1.559493241	SOX4_Acute_vs_PB_Acute	429	17.24681623	5.851328793	SOX4_Acute	chr11	68472395	68472823	intron (NM_001352362, intron 2 of 24)	L1M5|LINE|L1	11857	NM_001164161	55291	NM_018312	ENSG00000110075	PPP6R3	C11orf23|PP6R3|SAP190|SAPL|SAPLa|SAPS3	protein phosphatase 6 regulatory subunit 3	protein-coding	Intron	standard_CCs	HOMER_annotatePeaks
chr11:71946018-71946218	2.448457557	SOX4_Acute_vs_PB_Acute	200	14.37234686	2.633097957	SOX4_Acute	chr11	71946019	71946218	intron (NM_001300926, intron 1 of 6)	(AAAAG)n|Simple_repeat|Simple_repeat	17072	NM_018320	55298	NM_018320	ENSG00000137522	RNF121	-	ring finger protein 121	protein-coding	Intron	standard_CCs	HOMER_annotatePeaks
chr11:71992387-71992587	2.363567241	SOX4_Acute_vs_PB_Acute	200	10.53972103	2.047965078	SOX4_Acute	chr11	71992388	71992587	intron (NM_001300926, intron 5 of 6)	MER6|DNA|TcMar-Tigger	-6422	NM_001039660	10068	NM_005699	ENSG00000137496	IL18BP	FVH|IL18BPa	interleukin 18 binding protein	protein-coding	Intron	standard_CCs	HOMER_annotatePeaks
chr11:72180175-72180375	1.618386314	SOX4_Acute_vs_PB_Acute	200	14.37234686	4.681063034	SOX4_Acute	chr11	72180176	72180375	Intergenic	Intergenic	-9434	NM_016725	2348	NM_000802	ENSG00000110195	FOLR1	FBP|FOLR|FRalpha|NCFTD	folate receptor alpha	protein-coding	Intergenic/non-coding	standard_CCs	HOMER_annotatePeaks
chr11:72519429-72519856	2.094824284	SOX4_Acute_vs_PB_Acute	427	28.74469372	6.729028112	SOX4_Acute	chr11	72519430	72519856	Intergenic	Intergenic	-51013	NR_126364	101928555	NR_126364	ENSG00000227467	LINC01537	-	long intergenic non-protein coding RNA 1537	ncRNA	Intergenic/non-coding	standard_CCs	HOMER_annotatePeaks
chr11:72668680-72668880	3.933872441	SOX4_Acute_vs_PB_Acute	200	13.4141904	0.877699319	SOX4_Acute	chr11	72668681	72668880	intron (NM_001146209, intron 1 of 31)	intron (NM_001146209, intron 1 of 31)	284	NM_001146209	5138	NM_002599	ENSG00000186642	PDE2A	CGS-PDE|IDDPADS|PDE2A1|PED2A4|cGSPDE	phosphodiesterase 2A	protein-coding	-5kb to +1kb of TSS	standard_CCs	HOMER_annotatePeaks
chr11:73139399-73139800	1.505044903	SOX4_Acute_vs_PB_Acute	401	12.45603394	4.388496595	SOX4_Acute	chr11	73139400	73139800	intron (NM_014824, intron 2 of 19)	intron (NM_014824, intron 2 of 19)	2718	NM_014824	9873	NM_014824	ENSG00000137478	FCHSD2	NWK|NWK1|SH3MD3	FCH and double SH3 domains 2	protein-coding	Intron	standard_CCs	HOMER_annotatePeaks
chr11:73520529-73521110	1.457740576	SOX4_Acute_vs_PB_Acute	581	24.91206789	9.069559629	SOX4_Acute	chr11	73520530	73521110	intron (NM_015159, intron 1 of 7)	intron (NM_015159, intron 1 of 7)	77292	NM_001286051	23201	NM_015159	ENSG00000054965	FAM168A	KIAA0280|TCRP1	family with sequence similarity 168 member A	protein-coding	Intron	standard_CCs	HOMER_annotatePeaks
chr11:73727880-73728265	2.226067358	SOX4_Acute_vs_PB_Acute	385	19.16312915	4.095930155	SOX4_Acute	chr11	73727881	73728265	intron (NM_198896, intron 2 of 7)	intron (NM_198896, intron 2 of 7)	32020	NM_001243719	5870	NM_002869	ENSG00000175582	RAB6A	RAB6	RAB6A, member RAS oncogene family	protein-coding	Intron	standard_CCs	HOMER_annotatePeaks
chr11:73889258-73889458	2.170923395	SOX4_Acute_vs_PB_Acute	200	10.53972103	2.340531517	SOX4_Acute	chr11	73889259	73889458	intron (NM_001363556, intron 1 of 9)	intron (NM_001363556, intron 1 of 9)	577	NM_001363556	80227	NM_025155	ENSG00000175575	PAAF1	PAAF|Rpn14|WDR71	proteasomal ATPase associated factor 1	protein-coding	-5kb to +1kb of TSS	standard_CCs	HOMER_annotatePeaks
chr11:73994780-73995160	1.507963908	SOX4_Acute_vs_PB_Acute	380	31.61916309	11.11752471	SOX4_Acute	chr11	73994781	73995160	Intergenic	Intergenic	-11768	NM_001381944	7351	NM_003355	ENSG00000175567	UCP2	BMIQ4|SLC25A8|UCPH	uncoupling protein 2	protein-coding	Intergenic/non-coding	standard_CCs	HOMER_annotatePeaks
chr11:74031057-74031320	1.527072199	SOX4_Acute_vs_PB_Acute	263	21.07944206	7.314160991	SOX4_Acute	chr11	74031058	74031320	intron (NM_001286577, intron 31 of 32)	MIR|SINE|MIR	-21952	NM_022803	7352	NM_003356	ENSG00000175564	UCP3	SLC25A9	uncoupling protein 3	protein-coding	Intron	standard_CCs	HOMER_annotatePeaks
chr11:74162425-74162750	2.065133377	SOX4_Acute_vs_PB_Acute	325	44.07519703	10.53239183	SOX4_Acute	chr11	74162426	74162750	intron (NM_015531, intron 2 of 30)	intron (NM_015531, intron 2 of 30)	8414	NM_001286577	26005	NM_015531	ENSG00000168014	C2CD3	OFD14	C2 domain containing 3 centriole elongation regulator	protein-coding	Intron	standard_CCs	HOMER_annotatePeaks
chr11:74179825-74180025	1.348926474	SOX4_Acute_vs_PB_Acute	200	13.4141904	5.266195914	SOX4_Acute	chr11	74179826	74180025	intron (NM_016147, intron 1 of 13)	intron (NM_016147, intron 1 of 13)	8636	NM_001271593	51400	NM_016147	ENSG00000214517	PPME1	ABDH19|PME-1	protein phosphatase methylesterase 1	protein-coding	Intron	standard_CCs	HOMER_annotatePeaks
chr11:74189854-74190110	1.848997149	SOX4_Acute_vs_PB_Acute	256	10.53972103	2.925664396	SOX4_Acute	chr11	74189855	74190110	intron (NM_016147, intron 1 of 13)	Tigger4b|DNA|TcMar-Tigger	18693	NM_001271593	51400	NM_016147	ENSG00000214517	PPME1	ABDH19|PME-1	protein phosphatase methylesterase 1	protein-coding	Intron	standard_CCs	HOMER_annotatePeaks
chr11:74754070-74754508	1.585964075	SOX4_Acute_vs_PB_Acute	438	10.53972103	3.510797276	SOX4_Acute	chr11	74754071	74754508	intron (NM_001098638, intron 1 of 5)	intron (NM_001098638, intron 1 of 5)	5440	NM_001098638	254225	NM_001098638	ENSG00000166439	RNF169	-	ring finger protein 169	protein-coding	Intron	standard_CCs	HOMER_annotatePeaks
chr11:74755104-74755543	2.573989132	SOX4_Acute_vs_PB_Acute	439	19.16312915	3.218230836	SOX4_Acute	chr11	74755105	74755543	intron (NM_001098638, intron 1 of 5)	intron (NM_001098638, intron 1 of 5)	6475	NM_001098638	254225	NM_001098638	ENSG00000166439	RNF169	-	ring finger protein 169	protein-coding	Intron	standard_CCs	HOMER_annotatePeaks
chr11:74783590-74783811	2.000999401	SOX4_Acute_vs_PB_Acute	221	10.53972103	2.633097957	SOX4_Acute	chr11	74783591	74783811	intron (NM_001098638, intron 1 of 5)	intron (NM_001098638, intron 1 of 5)	34852	NM_001098638	254225	NM_001098638	ENSG00000166439	RNF169	-	ring finger protein 169	protein-coding	Intron	standard_CCs	HOMER_annotatePeaks
chr11:75394085-75394285	1.431388336	SOX4_Acute_vs_PB_Acute	200	13.4141904	4.973629474	SOX4_Acute	chr11	75394086	75394285	Intergenic	Charlie13a|DNA|hAT-Charlie	-5306	NM_001260507	6188	NM_001005	ENSG00000149273	RPS3	S3|uS3	ribosomal protein S3	protein-coding	Intergenic/non-coding	standard_CCs	HOMER_annotatePeaks
chr11:75940155-75940355	2.033422127	SOX4_Acute_vs_PB_Acute	200	14.37234686	3.510797276	SOX4_Acute	chr11	75940156	75940355	intron (NM_003369, intron 6 of 14)	MIR3|SINE|MIR	125045	NM_003369	7405	NM_003369	ENSG00000198382	UVRAG	DHTX|VPS38|p63	UV radiation resistance associated	protein-coding	Intron	standard_CCs	HOMER_annotatePeaks
chr11:76021410-76021610	3.296446639	SOX4_Acute_vs_PB_Acute	200	11.49787749	1.170265759	SOX4_Acute	chr11	76021411	76021610	intron (NM_003369, intron 12 of 14)	L1MB4|LINE|L1	184992	NM_004626	7481	NM_004626	ENSG00000085741	WNT11	HWNT11	Wnt family member 11	protein-coding	Intron	standard_CCs	HOMER_annotatePeaks
chr11:81787954-81788154	3.826957276	SOX4_Acute_vs_PB_Acute	200	12.45603394	0.877699319	SOX4_Acute	chr11	81787955	81788154	Intergenic	Intergenic	102782	NR_036186	100422823	NR_036186	ENSG00000264110	MIR4300	-	microRNA 4300	ncRNA	Intergenic/non-coding	standard_CCs	HOMER_annotatePeaks
chr11:82910038-82910238	2.991597475	SOX4_Acute_vs_PB_Acute	200	16.28865977	2.047965078	SOX4_Acute	chr11	82910039	82910238	intron (NM_001363481, intron 1 of 4)	intron (NM_001363481, intron 1 of 4)	-8398	NM_001319214	5547	NM_005040	ENSG00000137509	PRCP	HUMPCP|PCP	prolylcarboxypeptidase	protein-coding	Intron	standard_CCs	HOMER_annotatePeaks
chr11:82978547-82978968	1.81103067	SOX4_Acute_vs_PB_Acute	421	14.37234686	4.095930155	SOX4_Acute	chr11	82978548	82978968	3' UTR (NM_001286061, exon 5 of 5)	3' UTR (NM_001286061, exon 5 of 5)	55516	NM_001286059	27314	NM_014488	ENSG00000137502	RAB30	-	RAB30, member RAS oncogene family	protein-coding	3' UTR	standard_CCs	HOMER_annotatePeaks
chr11:83044665-83045168	1.126535446	SOX4_Acute_vs_PB_Acute	503	26.8283808	12.28779047	SOX4_Acute	chr11	83044666	83045168	intron (NM_014488, intron 1 of 5)	intron (NM_014488, intron 1 of 5)	-3319	NR_033347	100379250	NR_033347	ENSG00000207221	SNORA70E	U70E	small nucleolar RNA, H/ACA box 70E	snoRNA	-5kb to +1kb of TSS	standard_CCs	HOMER_annotatePeaks
chr11:83070705-83071225	1.307107473	SOX4_Acute_vs_PB_Acute	520	32.57731955	13.16548978	SOX4_Acute	chr11	83070706	83071225	intron (NM_014488, intron 1 of 5)	intron (NM_014488, intron 1 of 5)	497	NM_001286061	27314	NM_014488	ENSG00000137502	RAB30	-	RAB30, member RAS oncogene family	protein-coding	-5kb to +1kb of TSS	standard_CCs	HOMER_annotatePeaks
chr11:83073184-83073421	1.826971657	SOX4_Acute_vs_PB_Acute	237	12.45603394	3.510797276	SOX4_Acute	chr11	83073185	83073421	non-coding (NR_038903, exon 3 of 3)	non-coding (NR_038903, exon 3 of 3)	1237	NR_038903	100506233	NR_038903		RAB30-DT	RAB30-AS1	RAB30 divergent transcript	ncRNA	Exon	standard_CCs	HOMER_annotatePeaks
chr11:83272626-83272826	2.711488822	SOX4_Acute_vs_PB_Acute	200	11.49787749	1.755398638	SOX4_Acute	chr11	83272627	83272826	intron (NM_021825, intron 7 of 8)	intron (NM_021825, intron 7 of 8)	13681	NM_021825	60492	NM_021825	ENSG00000137500	CCDC90B	MDS011|MDS025	coiled-coil domain containing 90B	protein-coding	Intron	standard_CCs	HOMER_annotatePeaks
chr11:83293115-83293315	7.61316829	SOX4_Acute_vs_PB_Acute	200	10.53972103	0	SOX4_Acute	chr11	83293116	83293315	Intergenic	Intergenic	-6808	NM_001286120	60492	NM_021825	ENSG00000137500	CCDC90B	MDS011|MDS025	coiled-coil domain containing 90B	protein-coding	Intergenic/non-coding	standard_CCs	HOMER_annotatePeaks
chr11:85660807-85661396	1.939765558	SOX4_Acute_vs_PB_Acute	589	39.28441475	10.23982539	SOX4_Acute	chr11	85660808	85661396	non-coding (NR_028024, exon 2 of 2)	non-coding (NR_028024, exon 2 of 2)	2499	NR_165399	58487	NM_021212	ENSG00000137504	CREBZF	SMILE|ZF	CREB/ATF bZIP transcription factor	protein-coding	Exon	standard_CCs	HOMER_annotatePeaks
chr11:85662390-85663615	1.147597237	SOX4_Acute_vs_PB_Acute	1225	44.07519703	19.8945179	SOX4_Acute	chr11	85662391	85663615	3' UTR (NM_001039618, exon 1 of 1)	3' UTR (NM_001039618, exon 1 of 1)	598	NR_165399	58487	NM_021212	ENSG00000137504	CREBZF	SMILE|ZF	CREB/ATF bZIP transcription factor	protein-coding	-5kb to +1kb of TSS	standard_CCs	HOMER_annotatePeaks
chr11:85750757-85751223	1.57399353	SOX4_Acute_vs_PB_Acute	466	28.74469372	9.654692508	SOX4_Acute	chr11	85750758	85751223	intron (NM_001365827, intron 1 of 17)	intron (NM_001365827, intron 1 of 17)	7079	NM_001162951	54843	NM_017695	ENSG00000137501	SYTL2	CHR11SYT|EXO4|PPP1R151|SGA72M|SLP2|SLP2A	synaptotagmin like 2	protein-coding	Intron	standard_CCs	HOMER_annotatePeaks
chr11:85809505-85809705	2.489097918	SOX4_Acute_vs_PB_Acute	200	11.49787749	2.047965078	SOX4_Acute	chr11	85809506	85809705	intron (NM_032943, intron 1 of 18)	MIRb|SINE|MIR	1536	NM_001365827	54843	NM_017695	ENSG00000137501	SYTL2	CHR11SYT|EXO4|PPP1R151|SGA72M|SLP2|SLP2A	synaptotagmin like 2	protein-coding	Intron	standard_CCs	HOMER_annotatePeaks
chr11:85815224-85815523	1.431388336	SOX4_Acute_vs_PB_Acute	299	13.4141904	4.973629474	SOX4_Acute	chr11	85815225	85815523	Intergenic	Intergenic	-4215	NM_032943	54843	NM_017695	ENSG00000137501	SYTL2	CHR11SYT|EXO4|PPP1R151|SGA72M|SLP2|SLP2A	synaptotagmin like 2	protein-coding	-5kb to +1kb of TSS	standard_CCs	HOMER_annotatePeaks
chr11:85939430-85939673	1.881421091	SOX4_Acute_vs_PB_Acute	243	25.87022435	7.021594552	SOX4_Acute	chr11	85939431	85939673	Intergenic	L1ME3|LINE|L1	84169	NM_173556	220047	NM_173556	ENSG00000150676	CCDC83	CT148|HSD9|KP-CoT-23	coiled-coil domain containing 83	protein-coding	Intergenic/non-coding	standard_CCs	HOMER_annotatePeaks
chr11:85988914-85989114	1.61195988	SOX4_Acute_vs_PB_Acute	200	13.4141904	4.388496595	SOX4_Acute	chr11	85988915	85989114	intron (NM_001008660, intron 12 of 19)	intron (NM_001008660, intron 12 of 19)	80070	NM_001008660	8301	NM_007166	ENSG00000073921	PICALM	CALM|CLTH|LAP	phosphatidylinositol binding clathrin assembly protein	protein-coding	Intron	standard_CCs	HOMER_annotatePeaks
chr11:86014400-86014871	3.170915853	SOX4_Acute_vs_PB_Acute	471	10.53972103	1.170265759	SOX4_Acute	chr11	86014401	86014871	intron (NM_007166, intron 5 of 19)	intron (NM_007166, intron 5 of 19)	54448	NM_001008660	8301	NM_007166	ENSG00000073921	PICALM	CALM|CLTH|LAP	phosphatidylinositol binding clathrin assembly protein	protein-coding	Intron	standard_CCs	HOMER_annotatePeaks
chr11:86042007-86043496	1.196924961	SOX4_Acute_vs_PB_Acute	1489	80.48514241	35.10797276	SOX4_Acute	chr11	86042008	86043496	intron (NM_001206947, intron 1 of 18)	intron (NM_001206947, intron 1 of 18)	26332	NM_001008660	8301	NM_007166	ENSG00000073921	PICALM	CALM|CLTH|LAP	phosphatidylinositol binding clathrin assembly protein	protein-coding	Intron	standard_CCs	HOMER_annotatePeaks
chr11:86046630-86047050	1.126534793	SOX4_Acute_vs_PB_Acute	420	13.4141904	6.143895233	SOX4_Acute	chr11	86046631	86047050	intron (NM_001206947, intron 1 of 18)	AluJb|SINE|Alu	22244	NM_001008660	8301	NM_007166	ENSG00000073921	PICALM	CALM|CLTH|LAP	phosphatidylinositol binding clathrin assembly protein	protein-coding	Intron	standard_CCs	HOMER_annotatePeaks
chr11:86047465-86047805	1.2903603	SOX4_Acute_vs_PB_Acute	340	56.53123098	23.11274873	SOX4_Acute	chr11	86047466	86047805	intron (NM_001206947, intron 1 of 18)	intron (NM_001206947, intron 1 of 18)	21449	NM_001008660	8301	NM_007166	ENSG00000073921	PICALM	CALM|CLTH|LAP	phosphatidylinositol binding clathrin assembly protein	protein-coding	Intron	standard_CCs	HOMER_annotatePeaks
chr11:86051892-86052420	1.959422559	SOX4_Acute_vs_PB_Acute	528	18.20497269	4.681063034	SOX4_Acute	chr11	86051893	86052420	intron (NM_001206947, intron 1 of 18)	THE1C|LTR|ERVL-MaLR	16928	NM_001008660	8301	NM_007166	ENSG00000073921	PICALM	CALM|CLTH|LAP	phosphatidylinositol binding clathrin assembly protein	protein-coding	Intron	standard_CCs	HOMER_annotatePeaks
chr11:86056417-86057141	2.279779523	SOX4_Acute_vs_PB_Acute	724	41.20072766	8.48442675	SOX4_Acute	chr11	86056418	86057141	intron (NM_001206947, intron 1 of 18)	L1MB7|LINE|L1	12305	NM_001008660	8301	NM_007166	ENSG00000073921	PICALM	CALM|CLTH|LAP	phosphatidylinositol binding clathrin assembly protein	protein-coding	Intron	standard_CCs	HOMER_annotatePeaks
chr11:86062590-86068018	1.556096746	SOX4_Acute_vs_PB_Acute	5428	446.5009091	151.8419822	SOX4_Acute	chr11	86062591	86068018	intron (NM_001206947, intron 1 of 18)	AluSc|SINE|Alu	3780	NM_001008660	8301	NM_007166	ENSG00000073921	PICALM	CALM|CLTH|LAP	phosphatidylinositol binding clathrin assembly protein	protein-coding	Intron	standard_CCs	HOMER_annotatePeaks
chr11:86219090-86219998	1.183985919	SOX4_Acute_vs_PB_Acute	908	106.3553668	46.81063034	SOX4_Acute	chr11	86219091	86219998	Intergenic	MIR3|SINE|MIR	-24840	NM_001330334	8726	NM_003797	ENSG00000074266	EED	COGIS|HEED|WAIT1	embryonic ectoderm development	protein-coding	Intergenic/non-coding	standard_CCs	HOMER_annotatePeaks
chr11:86228260-86229425	1.232330248	SOX4_Acute_vs_PB_Acute	1165	63.23832618	26.91611245	SOX4_Acute	chr11	86228261	86229425	Intergenic	Intergenic	-15541	NM_001330334	8726	NM_003797	ENSG00000074266	EED	COGIS|HEED|WAIT1	embryonic ectoderm development	protein-coding	Intergenic/non-coding	standard_CCs	HOMER_annotatePeaks
chr11:86230635-86231593	1.772897965	SOX4_Acute_vs_PB_Acute	958	68.98726492	20.18708434	SOX4_Acute	chr11	86230636	86231593	Intergenic	Intergenic	-13270	NM_001330334	8726	NM_003797	ENSG00000074266	EED	COGIS|HEED|WAIT1	embryonic ectoderm development	protein-coding	Intergenic/non-coding	standard_CCs	HOMER_annotatePeaks
chr11:86234686-86234886	1.3635726	SOX4_Acute_vs_PB_Acute	200	10.53972103	4.095930155	SOX4_Acute	chr11	86234687	86234886	Intergenic	Intergenic	-9598	NM_001330334	8726	NM_003797	ENSG00000074266	EED	COGIS|HEED|WAIT1	embryonic ectoderm development	protein-coding	Intergenic/non-coding	standard_CCs	HOMER_annotatePeaks
chr11:86235412-86235676	1.71149645	SOX4_Acute_vs_PB_Acute	264	23.95391143	7.314160991	SOX4_Acute	chr11	86235413	86235676	Intergenic	Intergenic	-8840	NM_001330334	8726	NM_003797	ENSG00000074266	EED	COGIS|HEED|WAIT1	embryonic ectoderm development	protein-coding	Intergenic/non-coding	standard_CCs	HOMER_annotatePeaks
chr11:86241815-86242056	1.036898566	SOX4_Acute_vs_PB_Acute	241	49.82413578	24.28301449	SOX4_Acute	chr11	86241816	86242056	Intergenic	L1MD3|LINE|L1	-2448	NM_001330334	8726	NM_003797	ENSG00000074266	EED	COGIS|HEED|WAIT1	embryonic ectoderm development	protein-coding	-5kb to +1kb of TSS	standard_CCs	HOMER_annotatePeaks
chr11:86242500-86243495	1.551457551	SOX4_Acute_vs_PB_Acute	995	171.5100059	58.51328793	SOX4_Acute	chr11	86242501	86243495	Intergenic	Tigger20a|DNA|TcMar-Tigger	-1386	NM_001330334	8726	NM_003797	ENSG00000074266	EED	COGIS|HEED|WAIT1	embryonic ectoderm development	protein-coding	-5kb to +1kb of TSS	standard_CCs	HOMER_annotatePeaks
chr11:86245960-86246178	1.604580216	SOX4_Acute_vs_PB_Acute	218	12.45603394	4.095930155	SOX4_Acute	chr11	86245961	86246178	intron (NM_001330334, intron 1 of 9)	intron (NM_001330334, intron 1 of 9)	1316	NM_003797	8726	NM_003797	ENSG00000074266	EED	COGIS|HEED|WAIT1	embryonic ectoderm development	protein-coding	Intron	standard_CCs	HOMER_annotatePeaks
chr11:86250552-86251478	1.381349006	SOX4_Acute_vs_PB_Acute	926	33.535476	12.87292334	SOX4_Acute	chr11	86250553	86251478	intron (NM_001330334, intron 2 of 9)	intron (NM_001330334, intron 2 of 9)	6262	NM_003797	8726	NM_003797	ENSG00000074266	EED	COGIS|HEED|WAIT1	embryonic ectoderm development	protein-coding	Intron	standard_CCs	HOMER_annotatePeaks
chr11:86266327-86266630	1.083465831	SOX4_Acute_vs_PB_Acute	303	10.53972103	4.973629474	SOX4_Acute	chr11	86266328	86266630	intron (NM_001308007, intron 8 of 12)	intron (NM_001308007, intron 8 of 12)	-11854	NR_106813	102465452	NR_106813	ENSG00000283744	MIR6755	hsa-mir-6755	microRNA 6755	ncRNA	Intron	standard_CCs	HOMER_annotatePeaks
chr11:86805970-86806170	3.858329267	SOX4_Acute_vs_PB_Acute	200	29.70285018	2.047965078	SOX4_Acute	chr11	86805971	86806170	intron (NR_120591, intron 1 of 4)	intron (NR_120591, intron 1 of 4)	5528	NR_120592	11098	NM_007173	ENSG00000150687	PRSS23	SIG13|SPUVE|ZSIG13	serine protease 23	protein-coding	Intron	standard_CCs	HOMER_annotatePeaks
chr11:87082867-87083223	1.440195303	SOX4_Acute_vs_PB_Acute	356	27.78653726	10.23982539	SOX4_Acute	chr11	87082868	87083223	intron (NR_033149, intron 3 of 13)	intron (NR_033149, intron 3 of 13)	45111	NM_001168724	65084	NM_022918	ENSG00000166575	TMEM135	PMP52	transmembrane protein 135	protein-coding	Intron	standard_CCs	HOMER_annotatePeaks
chr11:87213550-87214016	1.480171415	SOX4_Acute_vs_PB_Acute	466	22.03759852	7.899293871	SOX4_Acute	chr11	87213551	87214016	intron (NM_022918, intron 5 of 14)	intron (NM_022918, intron 5 of 14)	175849	NM_001168724	65084	NM_022918	ENSG00000166575	TMEM135	PMP52	transmembrane protein 135	protein-coding	Intron	standard_CCs	HOMER_annotatePeaks
chr11:87219249-87219626	2.000999401	SOX4_Acute_vs_PB_Acute	377	10.53972103	2.633097957	SOX4_Acute	chr11	87219250	87219626	intron (NM_022918, intron 5 of 14)	MLT1B|LTR|ERVL-MaLR	181504	NM_001168724	65084	NM_022918	ENSG00000166575	TMEM135	PMP52	transmembrane protein 135	protein-coding	Intron	standard_CCs	HOMER_annotatePeaks
chr11:88302842-88303143	3.03341837	SOX4_Acute_vs_PB_Acute	301	19.16312915	2.340531517	SOX4_Acute	chr11	88302843	88303143	intron (NM_001814, intron 4 of 6)	intron (NM_001814, intron 4 of 6)	34743	NM_001814	1075	NM_001814	ENSG00000109861	CTSC	CPPI|DPP-I|DPP1|DPPI|HMS|JP|JPD|PALS|PDON1|PLS	cathepsin C	protein-coding	Intron	standard_CCs	HOMER_annotatePeaks
chr11:88332437-88334938	1.853051664	SOX4_Acute_vs_PB_Acute	2501	102.5227409	28.37894465	SOX4_Acute	chr11	88332438	88334938	intron (NM_148170, intron 2 of 3)	intron (NM_148170, intron 2 of 3)	4048	NM_001814	1075	NM_001814	ENSG00000109861	CTSC	CPPI|DPP-I|DPP1|DPPI|HMS|JP|JPD|PALS|PDON1|PLS	cathepsin C	protein-coding	Intron	standard_CCs	HOMER_annotatePeaks
chr11:88345739-88346208	1.711494342	SOX4_Acute_vs_PB_Acute	469	10.53972103	3.218230836	SOX4_Acute	chr11	88345740	88346208	Intergenic	MIRc|SINE|MIR	-8238	NM_148170	1075	NM_001814	ENSG00000109861	CTSC	CPPI|DPP-I|DPP1|DPPI|HMS|JP|JPD|PALS|PDON1|PLS	cathepsin C	protein-coding	Intergenic/non-coding	standard_CCs	HOMER_annotatePeaks
chr11:88402406-88402606	1.585964075	SOX4_Acute_vs_PB_Acute	200	10.53972103	3.510797276	SOX4_Acute	chr11	88402407	88402606	Intergenic	(AAACA)n|Simple_repeat|Simple_repeat	-64770	NM_148170	1075	NM_001814	ENSG00000109861	CTSC	CPPI|DPP-I|DPP1|DPPI|HMS|JP|JPD|PALS|PDON1|PLS	cathepsin C	protein-coding	Intergenic/non-coding	standard_CCs	HOMER_annotatePeaks
chr11:88421805-88422035	1.470487393	SOX4_Acute_vs_PB_Acute	230	10.53972103	3.803363715	SOX4_Acute	chr11	88421806	88422035	Intergenic	Intergenic	-82656	NR_049724	100873989	NR_049724	ENSG00000255082	GRM5-AS1	-	GRM5 antisense RNA 1	ncRNA	Intergenic/non-coding	standard_CCs	HOMER_annotatePeaks
chr11:88535857-88536223	1.477031241	SOX4_Acute_vs_PB_Acute	366	16.28865977	5.851328793	SOX4_Acute	chr11	88535858	88536223	intron (NM_001143831, intron 8 of 9)	intron (NM_001143831, intron 8 of 9)	31464	NR_049724	100873989	NR_049724	ENSG00000255082	GRM5-AS1	-	GRM5 antisense RNA 1	ncRNA	Intron	standard_CCs	HOMER_annotatePeaks
chr11:90193030-90193420	2.339524329	SOX4_Acute_vs_PB_Acute	390	16.28865977	3.218230836	SOX4_Acute	chr11	90193031	90193420	TTS (NM_001300930)	TTS (NM_001300930)	29824	NM_012124	26973	NM_012124	ENSG00000110172	CHORDC1	CHP1	cysteine and histidine rich domain containing 1	protein-coding	TTS	standard_CCs	HOMER_annotatePeaks
chr11:93668282-93668482	1.618386314	SOX4_Acute_vs_PB_Acute	200	14.37234686	4.681063034	SOX4_Acute	chr11	93668283	93668482	intron (NM_033395, intron 3 of 29)	intron (NM_033395, intron 3 of 29)	6700	NM_033395	85459	NM_033395	ENSG00000166004	CEP295	KIAA1731|SCKL11	centrosomal protein 295	protein-coding	Intron	standard_CCs	HOMER_annotatePeaks
chr11:94143077-94143277	4.881398036	SOX4_Acute_vs_PB_Acute	200	17.24681623	0.585132879	SOX4_Acute	chr11	94143078	94143277	intron (NM_015368, intron 1 of 4)	intron (NM_015368, intron 1 of 4)	14336	NM_015368	24145	NM_015368	ENSG00000110218	PANX1	MRS1|OOMD7|OZEMA7|PX1|UNQ2529	pannexin 1	protein-coding	Intron	standard_CCs	HOMER_annotatePeaks
chr11:94473473-94473673	1.164009263	SOX4_Acute_vs_PB_Acute	200	12.45603394	5.558762353	SOX4_Acute	chr11	94473474	94473673	intron (NM_005590, intron 7 of 18)	intron (NM_005590, intron 7 of 18)	-6993	NR_031630	100302275	NR_031630	ENSG00000221230	MIR548L	MIRN548L|hsa-mir-548l	microRNA 548l	ncRNA	Intron	standard_CCs	HOMER_annotatePeaks
chr11:95068420-95068880	1.209951632	SOX4_Acute_vs_PB_Acute	460	85.2759247	36.8633714	SOX4_Acute	chr11	95068421	95068880	3' UTR (NM_032102, exon 1 of 1)	3' UTR (NM_032102, exon 1 of 1)	1773	NR_103726	10929	NM_032102	ENSG00000263465	SRSF8	DSM-1|SFRS2B|SRP46	serine and arginine rich splicing factor 8	protein-coding	3' UTR	standard_CCs	HOMER_annotatePeaks
chr11:96012335-96012713	1.800764432	SOX4_Acute_vs_PB_Acute	378	47.90782286	13.75062266	SOX4_Acute	chr11	96012336	96012713	intron (NM_032427, intron 2 of 4)	intron (NM_032427, intron 2 of 4)	-88417	NM_201278	8898	NM_016156	ENSG00000087053	MTMR2	CMT4B|CMT4B1	myotubularin related protein 2	protein-coding	Intron	standard_CCs	HOMER_annotatePeaks
chr11:96054950-96055970	1.416041813	SOX4_Acute_vs_PB_Acute	1020	42.15888412	15.79858774	SOX4_Acute	chr11	96054951	96055970	intron (NM_032427, intron 2 of 4)	intron (NM_032427, intron 2 of 4)	-131353	NM_201278	8898	NM_016156	ENSG00000087053	MTMR2	CMT4B|CMT4B1	myotubularin related protein 2	protein-coding	Intron	standard_CCs	HOMER_annotatePeaks
chr11:96074965-96076085	2.392217532	SOX4_Acute_vs_PB_Acute	1120	104.4390538	19.8945179	SOX4_Acute	chr11	96074966	96076085	intron (NM_032427, intron 2 of 4)	intron (NM_032427, intron 2 of 4)	-151418	NM_201278	8898	NM_016156	ENSG00000087053	MTMR2	CMT4B|CMT4B1	myotubularin related protein 2	protein-coding	Intron	standard_CCs	HOMER_annotatePeaks
chr11:96085535-96085900	1.585964075	SOX4_Acute_vs_PB_Acute	365	10.53972103	3.510797276	SOX4_Acute	chr11	96085536	96085900	intron (NM_032427, intron 2 of 4)	intron (NM_032427, intron 2 of 4)	-161611	NM_201278	8898	NM_016156	ENSG00000087053	MTMR2	CMT4B|CMT4B1	myotubularin related protein 2	protein-coding	Intron	standard_CCs	HOMER_annotatePeaks
chr11:96112824-96113390	1.050300153	SOX4_Acute_vs_PB_Acute	566	41.20072766	19.8945179	SOX4_Acute	chr11	96112825	96113390	intron (NM_032427, intron 1 of 4)	intron (NM_032427, intron 1 of 4)	-189000	NM_201278	8898	NM_016156	ENSG00000087053	MTMR2	CMT4B|CMT4B1	myotubularin related protein 2	protein-coding	Intron	standard_CCs	HOMER_annotatePeaks
chr11:96190748-96190948	2.41193391	SOX4_Acute_vs_PB_Acute	200	24.91206789	4.681063034	SOX4_Acute	chr11	96190749	96190948	intron (NM_032427, intron 1 of 4)	L3|LINE|CR1	-150590	NR_036125	100422991	NR_036125	ENSG00000266192	MIR1260B	mir-1260b	microRNA 1260b	ncRNA	Intron	standard_CCs	HOMER_annotatePeaks
chr11:96195996-96196196	1.837024956	SOX4_Acute_vs_PB_Acute	200	11.49787749	3.218230836	SOX4_Acute	chr11	96195997	96196196	intron (NM_032427, intron 1 of 4)	intron (NM_032427, intron 1 of 4)	-145342	NR_036125	100422991	NR_036125	ENSG00000266192	MIR1260B	mir-1260b	microRNA 1260b	ncRNA	Intron	standard_CCs	HOMER_annotatePeaks
chr11:96209829-96210041	1.505044903	SOX4_Acute_vs_PB_Acute	212	12.45603394	4.388496595	SOX4_Acute	chr11	96209830	96210041	intron (NM_032427, intron 1 of 4)	intron (NM_032427, intron 1 of 4)	-131503	NR_036125	100422991	NR_036125	ENSG00000266192	MIR1260B	mir-1260b	microRNA 1260b	ncRNA	Intron	standard_CCs	HOMER_annotatePeaks
chr11:96229112-96229312	2.650092295	SOX4_Acute_vs_PB_Acute	200	22.03759852	3.510797276	SOX4_Acute	chr11	96229113	96229312	intron (NM_032427, intron 1 of 4)	intron (NM_032427, intron 1 of 4)	-112226	NR_036125	100422991	NR_036125	ENSG00000266192	MIR1260B	mir-1260b	microRNA 1260b	ncRNA	Intron	standard_CCs	HOMER_annotatePeaks
chr11:96234955-96235720	1.653781857	SOX4_Acute_vs_PB_Acute	765	46.94966641	14.92088842	SOX4_Acute	chr11	96234956	96235720	intron (NM_032427, intron 1 of 4)	MER58A|DNA|hAT-Charlie	-106100	NR_036125	100422991	NR_036125	ENSG00000266192	MIR1260B	mir-1260b	microRNA 1260b	ncRNA	Intron	standard_CCs	HOMER_annotatePeaks
chr11:96332890-96333253	1.090008928	SOX4_Acute_vs_PB_Acute	363	12.45603394	5.851328793	SOX4_Acute	chr11	96332891	96333253	intron (NM_032427, intron 1 of 4)	intron (NM_032427, intron 1 of 4)	-8366	NR_036125	100422991	NR_036125	ENSG00000266192	MIR1260B	mir-1260b	microRNA 1260b	ncRNA	Intron	standard_CCs	HOMER_annotatePeaks
chr11:96338427-96338843	2.059416937	SOX4_Acute_vs_PB_Acute	416	13.4141904	3.218230836	SOX4_Acute	chr11	96338428	96338843	intron (NM_032427, intron 1 of 4)	intron (NM_032427, intron 1 of 4)	-2803	NR_036125	100422991	NR_036125	ENSG00000266192	MIR1260B	mir-1260b	microRNA 1260b	ncRNA	-5kb to +1kb of TSS	standard_CCs	HOMER_annotatePeaks
chr11:96342327-96342527	2.126530041	SOX4_Acute_vs_PB_Acute	200	11.49787749	2.633097957	SOX4_Acute	chr11	96342328	96342527	TTS (NR_036125)	TTS (NR_036125)	768	NM_032427	84441	NM_032427	ENSG00000184384	MAML2	MAM-3|MAM2|MAM3|MLL-MAML2	mastermind like transcriptional coactivator 2	protein-coding	-5kb to +1kb of TSS	standard_CCs	HOMER_annotatePeaks
chr11:101915669-101916225	1.952501943	SOX4_Acute_vs_PB_Acute	556	12.45603394	3.218230836	SOX4_Acute	chr11	101915670	101916225	intron (NM_020802, intron 1 of 10)	intron (NM_020802, intron 1 of 10)	575	NM_178127	253935	NM_178127	ENSG00000187151	ANGPTL5	-	angiopoietin like 5	protein-coding	-5kb to +1kb of TSS	standard_CCs	HOMER_annotatePeaks
chr11:101919775-101919975	1.489104138	SOX4_Acute_vs_PB_Acute	200	17.24681623	6.143895233	SOX4_Acute	chr11	101919776	101919975	intron (NM_020802, intron 1 of 10)	intron (NM_020802, intron 1 of 10)	-3353	NM_178127	253935	NM_178127	ENSG00000187151	ANGPTL5	-	angiopoietin like 5	protein-coding	-5kb to +1kb of TSS	standard_CCs	HOMER_annotatePeaks
chr11:102321764-102322548	1.950284306	SOX4_Acute_vs_PB_Acute	784	113.062462	29.25664396	SOX4_Acute	chr11	102321765	102322548	5' UTR (NM_001165, exon 2 of 9)	5' UTR (NM_001165, exon 2 of 9)	4672	NM_001165	330	NM_001165	ENSG00000023445	BIRC3	AIP1|API2|CIAP2|HAIP1|HIAP1|IAP-1|MALT2|MIHC|RNF49|c-IAP2	baculoviral IAP repeat containing 3	protein-coding	5' UTR	standard_CCs	HOMER_annotatePeaks
chr11:102347690-102347985	1.389568574	SOX4_Acute_vs_PB_Acute	295	15.33050332	5.851328793	SOX4_Acute	chr11	102347691	102347985	5' UTR (NM_001256163, exon 1 of 9)	5' UTR (NM_001256163, exon 1 of 9)	464	NM_001256163	329	NM_001166	ENSG00000110330	BIRC2	API1|HIAP2|Hiap-2|MIHB|RNF48|c-IAP1|cIAP1	baculoviral IAP repeat containing 2	protein-coding	-5kb to +1kb of TSS	standard_CCs	HOMER_annotatePeaks
chr11:102421475-102421718	1.991602559	SOX4_Acute_vs_PB_Acute	243	16.28865977	4.095930155	SOX4_Acute	chr11	102421476	102421718	intron (NM_052932, intron 2 of 4)	intron (NM_052932, intron 2 of 4)	31168	NM_052932	114908	NM_052932	ENSG00000152558	TMEM123	KCT3|PORIMIN|PORMIN	transmembrane protein 123	protein-coding	Intron	standard_CCs	HOMER_annotatePeaks
chr11:102447250-102447930	1.67085502	SOX4_Acute_vs_PB_Acute	680	33.535476	10.53239183	SOX4_Acute	chr11	102447251	102447930	intron (NM_052932, intron 2 of 4)	intron (NM_052932, intron 2 of 4)	5175	NM_052932	114908	NM_052932	ENSG00000152558	TMEM123	KCT3|PORIMIN|PORMIN	transmembrane protein 123	protein-coding	Intron	standard_CCs	HOMER_annotatePeaks
chr11:102457489-102458110	1.747566777	SOX4_Acute_vs_PB_Acute	621	77.61067304	23.11274873	SOX4_Acute	chr11	102457490	102458110	intron (NR_135053, intron 1 of 1)	intron (NR_135053, intron 1 of 1)	4881	NR_135053	101928424	NR_135053	ENSG00000255337	TMEM123-DT	-	TMEM123 divergent transcript	ncRNA	Intron	standard_CCs	HOMER_annotatePeaks
chr11:102464910-102465113	2.848990513	SOX4_Acute_vs_PB_Acute	203	10.53972103	1.462832198	SOX4_Acute	chr11	102464911	102465113	Intergenic	Intergenic	-2243	NR_135076	102723838	NR_135076	ENSG00000255482	LOC102723838	-	uncharacterized LOC102723838	ncRNA	-5kb to +1kb of TSS	standard_CCs	HOMER_annotatePeaks
chr11:102580132-102580332	1.826971657	SOX4_Acute_vs_PB_Acute	200	12.45603394	3.510797276	SOX4_Acute	chr11	102580133	102580332	intron (NM_004771, intron 8 of 9)	intron (NM_004771, intron 8 of 9)	45100	NM_004771	9313	NM_004771	ENSG00000137674	MMP20	AI2A2|MMP-20	matrix metallopeptidase 20	protein-coding	Intron	standard_CCs	HOMER_annotatePeaks
chr11:103959292-103959492	8.153712304	SOX4_Acute_vs_PB_Acute	200	15.33050332	0	SOX4_Acute	chr11	103959293	103959492	intron (NM_025208, intron 3 of 6)	intron (NM_025208, intron 3 of 6)	-77248	NM_001001711	414301	NM_001001711	ENSG00000170967	DDI1	-	DNA damage inducible 1 homolog 1	protein-coding	Intron	standard_CCs	HOMER_annotatePeaks
chr11:104123327-104123640	2.826965881	SOX4_Acute_vs_PB_Acute	313	12.45603394	1.755398638	SOX4_Acute	chr11	104123328	104123640	intron (NM_025208, intron 1 of 6)	intron (NM_025208, intron 1 of 6)	40663	NM_033135	80310	NM_025208	ENSG00000170962	PDGFD	IEGF|MSTP036|SCDGF-B|SCDGFB	platelet derived growth factor D	protein-coding	Intron	standard_CCs	HOMER_annotatePeaks
chr11:104151467-104151667	4.296435544	SOX4_Acute_vs_PB_Acute	200	11.49787749	0.585132879	SOX4_Acute	chr11	104151468	104151667	intron (NM_025208, intron 1 of 6)	intron (NM_025208, intron 1 of 6)	12580	NM_033135	80310	NM_025208	ENSG00000170962	PDGFD	IEGF|MSTP036|SCDGF-B|SCDGFB	platelet derived growth factor D	protein-coding	Intron	standard_CCs	HOMER_annotatePeaks
chr11:104153020-104153278	1.332985549	SOX4_Acute_vs_PB_Acute	258	19.16312915	7.606727431	SOX4_Acute	chr11	104153021	104153278	intron (NM_025208, intron 1 of 6)	L2|LINE|L2	10998	NM_033135	80310	NM_025208	ENSG00000170962	PDGFD	IEGF|MSTP036|SCDGF-B|SCDGFB	platelet derived growth factor D	protein-coding	Intron	standard_CCs	HOMER_annotatePeaks
chr11:104159787-104160171	3.789475194	SOX4_Acute_vs_PB_Acute	384	36.40994538	2.633097957	SOX4_Acute	chr11	104159788	104160171	intron (NM_025208, intron 1 of 6)	intron (NM_025208, intron 1 of 6)	4168	NM_033135	80310	NM_025208	ENSG00000170962	PDGFD	IEGF|MSTP036|SCDGF-B|SCDGFB	platelet derived growth factor D	protein-coding	Intron	standard_CCs	HOMER_annotatePeaks
chr11:106031475-106031675	3.798946529	SOX4_Acute_vs_PB_Acute	200	16.28865977	1.170265759	SOX4_Acute	chr11	106031476	106031675	Intergenic	Intergenic	-9288	NM_001318748	84437	NM_032424	ENSG00000170903	MSANTD4	KIAA1826	Myb/SANT DNA binding domain containing 4 with coiled-coils	protein-coding	Intergenic/non-coding	standard_CCs	HOMER_annotatePeaks
chr11:107564617-107565080	1.881421091	SOX4_Acute_vs_PB_Acute	463	25.87022435	7.021594552	SOX4_Acute	chr11	107564618	107565080	intron (NR_165422, intron 1 of 10)	L2a|LINE|L2	886	NM_138775	91801	NM_138775	ENSG00000137760	ALKBH8	ABH8|MRT71|TRM9|TRMT9|TRMT9A	alkB homolog 8, tRNA methyltransferase	protein-coding	-5kb to +1kb of TSS	standard_CCs	HOMER_annotatePeaks
chr11:107791015-107791255	4.033411458	SOX4_Acute_vs_PB_Acute	240	19.16312915	1.170265759	SOX4_Acute	chr11	107791016	107791255	3' UTR (NM_017515, exon 8 of 8)	3' UTR (NM_017515, exon 8 of 8)	67652	NM_017515	54733	NM_017515	ENSG00000110660	SLC35F2	HSNOV1	solute carrier family 35 member F2	protein-coding	3' UTR	standard_CCs	HOMER_annotatePeaks
chr11:108196832-108197283	1.270925067	SOX4_Acute_vs_PB_Acute	451	26.8283808	11.11752471	SOX4_Acute	chr11	108196833	108197283	intron (NM_001321307, intron 2 of 17)	intron (NM_001321307, intron 2 of 17)	25580	NM_001321307	4863	NM_002519	ENSG00000149308	NPAT	E14|E14/NPAT|p220	nuclear protein, coactivator of histone transcription	protein-coding	Intron	standard_CCs	HOMER_annotatePeaks
chr11:108221240-108221560	1.530923802	SOX4_Acute_vs_PB_Acute	320	14.37234686	4.973629474	SOX4_Acute	chr11	108221241	108221560	intron (NM_001321307, intron 1 of 17)	intron (NM_001321307, intron 1 of 17)	1238	NM_001321307	4863	NM_002519	ENSG00000149308	NPAT	E14|E14/NPAT|p220	nuclear protein, coactivator of histone transcription	protein-coding	Intron	standard_CCs	HOMER_annotatePeaks
chr11:108224023-108224223	1.604580216	SOX4_Acute_vs_PB_Acute	200	12.45603394	4.095930155	SOX4_Acute	chr11	108224024	108224223	intron (NM_001351836, intron 1 of 3)	MIR|SINE|MIR	594	NM_001351836	472	NM_000051	ENSG00000149311	ATM	AT1|ATA|ATC|ATD|ATDC|ATE|TEL1|TELO1	ATM serine/threonine kinase	protein-coding	-5kb to +1kb of TSS	standard_CCs	HOMER_annotatePeaks
chr11:108241310-108241691	1.917947043	SOX4_Acute_vs_PB_Acute	381	28.74469372	7.606727431	SOX4_Acute	chr11	108241311	108241691	intron (NM_000051, intron 5 of 62)	Tigger3b|DNA|TcMar-Tigger	17972	NM_001351836	472	NM_000051	ENSG00000149311	ATM	AT1|ATA|ATC|ATD|ATDC|ATE|TEL1|TELO1	ATM serine/threonine kinase	protein-coding	Intron	standard_CCs	HOMER_annotatePeaks
chr11:108727010-108727660	2.126532036	SOX4_Acute_vs_PB_Acute	650	19.16312915	4.388496595	SOX4_Acute	chr11	108727011	108727660	intron (NM_004398, intron 13 of 17)	intron (NM_004398, intron 13 of 17)	62266	NM_004398	1662	NM_004398	ENSG00000178105	DDX10	Dbp4|HRH-J8	DEAD-box helicase 10	protein-coding	Intron	standard_CCs	HOMER_annotatePeaks
chr11:108735054-108735410	2.826965881	SOX4_Acute_vs_PB_Acute	356	12.45603394	1.755398638	SOX4_Acute	chr11	108735055	108735410	intron (NM_004398, intron 13 of 17)	intron (NM_004398, intron 13 of 17)	70163	NM_004398	1662	NM_004398	ENSG00000178105	DDX10	Dbp4|HRH-J8	DEAD-box helicase 10	protein-coding	Intron	standard_CCs	HOMER_annotatePeaks
chr11:110078069-110078269	2.033422127	SOX4_Acute_vs_PB_Acute	200	14.37234686	3.510797276	SOX4_Acute	chr11	110078070	110078269	Intergenic	Intergenic	-15223	NM_033390	85463	NM_033390	ENSG00000149289	ZC3H12C	MCPIP3	zinc finger CCCH-type containing 12C	protein-coding	Intergenic/non-coding	standard_CCs	HOMER_annotatePeaks
chr11:110294702-110295713	1.149619279	SOX4_Acute_vs_PB_Acute	1011	60.36385681	27.20867889	SOX4_Acute	chr11	110294703	110295713	intron (NM_001260496, intron 1 of 7)	intron (NM_001260496, intron 1 of 7)	1406	NM_002906	5962	NM_002906	ENSG00000137710	RDX	DFNB24	radixin	protein-coding	Intron	standard_CCs	HOMER_annotatePeaks
chr11:110328815-110329050	1.632062983	SOX4_Acute_vs_PB_Acute	235	50.78229224	16.38372062	SOX4_Acute	chr11	110328816	110329050	Intergenic	LTR17|LTR|ERV1	-26181	NR_135100	105369486	NR_135100		LINC02732	-	long intergenic non-protein coding RNA 2732	ncRNA	Intergenic/non-coding	standard_CCs	HOMER_annotatePeaks
chr11:110337461-110337661	2.196921228	SOX4_Acute_vs_PB_Acute	200	20.1212856	4.388496595	SOX4_Acute	chr11	110337462	110337661	Intergenic	MER41B|LTR|ERV1	-17553	NR_135100	105369486	NR_135100		LINC02732	-	long intergenic non-protein coding RNA 2732	ncRNA	Intergenic/non-coding	standard_CCs	HOMER_annotatePeaks
chr11:110349212-110350063	1.199599111	SOX4_Acute_vs_PB_Acute	851	155.2213461	67.58284756	SOX4_Acute	chr11	110349213	110350063	Intergenic	Intergenic	-5476	NR_135100	105369486	NR_135100		LINC02732	-	long intergenic non-protein coding RNA 2732	ncRNA	Intergenic/non-coding	standard_CCs	HOMER_annotatePeaks
chr11:110373327-110373785	1.686406427	SOX4_Acute_vs_PB_Acute	458	54.61491806	16.9688535	SOX4_Acute	chr11	110373328	110373785	intron (NR_135100, intron 2 of 3)	intron (NR_135100, intron 2 of 3)	18442	NR_135100	105369486	NR_135100		LINC02732	-	long intergenic non-protein coding RNA 2732	ncRNA	Intron	standard_CCs	HOMER_annotatePeaks
chr11:110435967-110436167	1.974527776	SOX4_Acute_vs_PB_Acute	200	11.49787749	2.925664396	SOX4_Acute	chr11	110435968	110436167	intron (NM_004109, intron 2 of 3)	intron (NM_004109, intron 2 of 3)	6119	NM_004109	2230	NM_004109	ENSG00000137714	FDX1	ADX|FDX|LOH11CR1D	ferredoxin 1	protein-coding	Intron	standard_CCs	HOMER_annotatePeaks
chr11:111531490-111531985	1.220511578	SOX4_Acute_vs_PB_Acute	495	35.45178892	15.21345486	SOX4_Acute	chr11	111531491	111531985	intron (NM_207430, intron 4 of 6)	intron (NM_207430, intron 4 of 6)	-8542	NM_001318799	143903	NM_178834	ENSG00000204381	LAYN	-	layilin	protein-coding	Intron	standard_CCs	HOMER_annotatePeaks
chr11:111629437-111629795	4.604540381	SOX4_Acute_vs_PB_Acute	358	49.82413578	2.047965078	SOX4_Acute	chr11	111629438	111629795	intron (NM_015191, intron 3 of 14)	intron (NM_015191, intron 3 of 14)	27167	NM_015191	23235	NM_015191	ENSG00000170145	SIK2	LOH11CR1I|QIK|SIK-2|SNF1LK2	salt inducible kinase 2	protein-coding	Intron	standard_CCs	HOMER_annotatePeaks
chr11:111631580-111631780	1.470487393	SOX4_Acute_vs_PB_Acute	200	10.53972103	3.803363715	SOX4_Acute	chr11	111631581	111631780	intron (NM_015191, intron 3 of 14)	intron (NM_015191, intron 3 of 14)	29231	NM_015191	23235	NM_015191	ENSG00000170145	SIK2	LOH11CR1I|QIK|SIK-2|SNF1LK2	salt inducible kinase 2	protein-coding	Intron	standard_CCs	HOMER_annotatePeaks
chr11:111635055-111635255	3.984505154	SOX4_Acute_vs_PB_Acute	200	27.78653726	1.755398638	SOX4_Acute	chr11	111635056	111635255	intron (NM_015191, intron 3 of 14)	intron (NM_015191, intron 3 of 14)	32706	NM_015191	23235	NM_015191	ENSG00000170145	SIK2	LOH11CR1I|QIK|SIK-2|SNF1LK2	salt inducible kinase 2	protein-coding	Intron	standard_CCs	HOMER_annotatePeaks
chr11:111637774-111637980	2.711491495	SOX4_Acute_vs_PB_Acute	206	17.24681623	2.633097957	SOX4_Acute	chr11	111637775	111637980	intron (NM_015191, intron 3 of 14)	HAL1|LINE|L1	35428	NM_015191	23235	NM_015191	ENSG00000170145	SIK2	LOH11CR1I|QIK|SIK-2|SNF1LK2	salt inducible kinase 2	protein-coding	Intron	standard_CCs	HOMER_annotatePeaks
chr11:111765200-111765520	2.41193107	SOX4_Acute_vs_PB_Acute	320	12.45603394	2.340531517	SOX4_Acute	chr11	111765201	111765520	exon (NM_181699, exon 2 of 16)	exon (NM_181699, exon 2 of 16)	1029	NM_001177562	5519	NM_002716	ENSG00000137713	PPP2R1B	PP2A-Abeta|PR65B	protein phosphatase 2 scaffold subunit Abeta	protein-coding	Exon	standard_CCs	HOMER_annotatePeaks
chr11:111829165-111829385	2.573989132	SOX4_Acute_vs_PB_Acute	220	19.16312915	3.218230836	SOX4_Acute	chr11	111829166	111829385	intron (NR_147984, intron 13 of 15)	intron (NR_147984, intron 13 of 15)	42006	NM_001352416	79796	NM_024740	ENSG00000086848	ALG9	CDG1L|DIBD1|GIKANIS|LOH11CR1J	ALG9 alpha-1,2-mannosyltransferase	protein-coding	Intron	standard_CCs	HOMER_annotatePeaks
chr11:111932652-111932963	1.296460075	SOX4_Acute_vs_PB_Acute	311	25.87022435	10.53239183	SOX4_Acute	chr11	111932653	111932963	intron (NM_001278542, intron 2 of 5)	intron (NM_001278542, intron 2 of 5)	-4535	NM_001037954	85458	NM_033425	ENSG00000150764	DIXDC1	CCD1	DIX domain containing 1	protein-coding	-5kb to +1kb of TSS	standard_CCs	HOMER_annotatePeaks
chr11:111938495-111939176	1.748022855	SOX4_Acute_vs_PB_Acute	681	38.32625829	11.41009115	SOX4_Acute	chr11	111938496	111939176	intron (NM_001037954, intron 1 of 19)	intron (NM_001037954, intron 1 of 19)	1493	NM_001037954	85458	NM_033425	ENSG00000150764	DIXDC1	CCD1	DIX domain containing 1	protein-coding	Intron	standard_CCs	HOMER_annotatePeaks
chr11:112057339-112057586	2.71149326	SOX4_Acute_vs_PB_Acute	247	26.8283808	4.095930155	SOX4_Acute	chr11	112057340	112057586	intron (NM_001372033, intron 11 of 13)	Tigger1|DNA|TcMar-Tigger	16708	NM_138789	120379	NM_138789	ENSG00000150773	PIH1D2	DNAAF15	PIH1 domain containing 2	protein-coding	Intron	standard_CCs	HOMER_annotatePeaks
chr11:112120679-112120879	1.711494342	SOX4_Acute_vs_PB_Acute	200	10.53972103	3.218230836	SOX4_Acute	chr11	112120680	112120879	Intergenic	Intergenic	33906	NM_001276504	6392	NM_003002	ENSG00000204370	SDHD	CBT1|CII-4|CWS3|MC2DN3|PGL|PGL1|PPGL1|QPs3|SDH4|cybS	succinate dehydrogenase complex subunit D	protein-coding	Intergenic/non-coding	standard_CCs	HOMER_annotatePeaks
chr11:112874717-112875075	1.991602559	SOX4_Acute_vs_PB_Acute	358	16.28865977	4.095930155	SOX4_Acute	chr11	112874718	112875075	Intergenic	Intergenic	-86524	NM_001242607	4684	NM_000615	ENSG00000149294	NCAM1	CD56|MSK39|NCAM	neural cell adhesion molecule 1	protein-coding	Intergenic/non-coding	standard_CCs	HOMER_annotatePeaks
chr11:113831382-113831670	1.421990149	SOX4_Acute_vs_PB_Acute	288	17.24681623	6.436461672	SOX4_Acute	chr11	113831383	113831670	intron (NM_001346254, intron 8 of 24)	intron (NM_001346254, intron 8 of 24)	44046	NM_001346255	57646	NM_020886	ENSG00000048028	USP28	-	ubiquitin specific peptidase 28	protein-coding	Intron	standard_CCs	HOMER_annotatePeaks
chr11:114075815-114076068	3.103807563	SOX4_Acute_vs_PB_Acute	253	20.1212856	2.340531517	SOX4_Acute	chr11	114075816	114076068	intron (NM_001354751, intron 2 of 6)	intron (NM_001354751, intron 2 of 6)	12731	NM_001354752	7704	NM_006006	ENSG00000109906	ZBTB16	PLZF|ZNF145	zinc finger and BTB domain containing 16	protein-coding	Intron	standard_CCs	HOMER_annotatePeaks
chr11:114079983-114080183	5.170886615	SOX4_Acute_vs_PB_Acute	200	10.53972103	0.29256644	SOX4_Acute	chr11	114079984	114080183	intron (NM_001354751, intron 2 of 6)	intron (NM_001354751, intron 2 of 6)	16872	NM_001354752	7704	NM_006006	ENSG00000109906	ZBTB16	PLZF|ZNF145	zinc finger and BTB domain containing 16	protein-coding	Intron	standard_CCs	HOMER_annotatePeaks
chr11:114092997-114093197	1.711494342	SOX4_Acute_vs_PB_Acute	200	10.53972103	3.218230836	SOX4_Acute	chr11	114092998	114093197	intron (NM_001354751, intron 2 of 6)	intron (NM_001354751, intron 2 of 6)	29886	NM_001354752	7704	NM_006006	ENSG00000109906	ZBTB16	PLZF|ZNF145	zinc finger and BTB domain containing 16	protein-coding	Intron	standard_CCs	HOMER_annotatePeaks
chr11:114111130-114111535	1.098520736	SOX4_Acute_vs_PB_Acute	405	16.28865977	7.606727431	SOX4_Acute	chr11	114111131	114111535	intron (NM_001354751, intron 2 of 6)	intron (NM_001354751, intron 2 of 6)	48122	NM_001354752	7704	NM_006006	ENSG00000109906	ZBTB16	PLZF|ZNF145	zinc finger and BTB domain containing 16	protein-coding	Intron	standard_CCs	HOMER_annotatePeaks
chr11:115201504-115201710	2.000999401	SOX4_Acute_vs_PB_Acute	206	10.53972103	2.633097957	SOX4_Acute	chr11	115201505	115201710	intron (NM_001301045, intron 7 of 10)	intron (NM_001301045, intron 7 of 10)	-131970	NR_135108	105369509	NR_135108		LOC105369509	-	uncharacterized LOC105369509	ncRNA	Intron	standard_CCs	HOMER_annotatePeaks
chr11:116852717-116853165	1.116339901	SOX4_Acute_vs_PB_Acute	448	45.03335349	20.77221722	SOX4_Acute	chr11	116852718	116853165	intron (NM_001281748, intron 21 of 24)	intron (NM_001281748, intron 21 of 24)	-14991	NM_001318021	335	NM_000039	ENSG00000118137	APOA1	HPALP2|apo(a)	apolipoprotein A1	protein-coding	Intron	standard_CCs	HOMER_annotatePeaks
chr11:116853527-116853727	1.208996409	SOX4_Acute_vs_PB_Acute	200	11.49787749	4.973629474	SOX4_Acute	chr11	116853528	116853727	intron (NM_001281748, intron 21 of 24)	intron (NM_001281748, intron 21 of 24)	-15677	NM_001318021	335	NM_000039	ENSG00000118137	APOA1	HPALP2|apo(a)	apolipoprotein A1	protein-coding	Intron	standard_CCs	HOMER_annotatePeaks
chr11:116931835-116932130	2.074064559	SOX4_Acute_vs_PB_Acute	295	17.24681623	4.095930155	SOX4_Acute	chr11	116931836	116932130	intron (NM_001366686, intron 3 of 24)	intron (NM_001366686, intron 3 of 24)	-94033	NM_001318021	335	NM_000039	ENSG00000118137	APOA1	HPALP2|apo(a)	apolipoprotein A1	protein-coding	Intron	standard_CCs	HOMER_annotatePeaks
chr11:116948480-116948680	1.001003976	SOX4_Acute_vs_PB_Acute	200	10.53972103	5.266195914	SOX4_Acute	chr11	116948481	116948680	intron (NM_001366686, intron 3 of 24)	L1M4b|LINE|L1	-110630	NM_001318021	335	NM_000039	ENSG00000118137	APOA1	HPALP2|apo(a)	apolipoprotein A1	protein-coding	Intron	standard_CCs	HOMER_annotatePeaks
chr11:117002687-117003160	1.213997635	SOX4_Acute_vs_PB_Acute	473	16.28865977	7.021594552	SOX4_Acute	chr11	117002688	117003160	intron (NM_001281748, intron 1 of 24)	intron (NM_001281748, intron 1 of 24)	95504	NM_001366686	23387	NM_025164	ENSG00000160584	SIK3	L19|QSK|SEMDK|SIK-3	SIK family kinase 3	protein-coding	Intron	standard_CCs	HOMER_annotatePeaks
chr11:117011228-117011428	1.147596883	SOX4_Acute_vs_PB_Acute	200	22.03759852	9.947258948	SOX4_Acute	chr11	117011229	117011428	intron (NM_001281748, intron 1 of 24)	intron (NM_001281748, intron 1 of 24)	87100	NM_001366686	23387	NM_025164	ENSG00000160584	SIK3	L19|QSK|SEMDK|SIK-3	SIK family kinase 3	protein-coding	Intron	standard_CCs	HOMER_annotatePeaks
chr11:117022251-117022451	1.871960046	SOX4_Acute_vs_PB_Acute	200	18.20497269	4.973629474	SOX4_Acute	chr11	117022252	117022451	intron (NM_001281748, intron 1 of 24)	intron (NM_001281748, intron 1 of 24)	76077	NM_001366686	23387	NM_025164	ENSG00000160584	SIK3	L19|QSK|SEMDK|SIK-3	SIK family kinase 3	protein-coding	Intron	standard_CCs	HOMER_annotatePeaks
chr11:117059257-117059543	2.585958117	SOX4_Acute_vs_PB_Acute	286	10.53972103	1.755398638	SOX4_Acute	chr11	117059258	117059543	intron (NM_001281748, intron 1 of 24)	intron (NM_001281748, intron 1 of 24)	39028	NM_001366686	23387	NM_025164	ENSG00000160584	SIK3	L19|QSK|SEMDK|SIK-3	SIK family kinase 3	protein-coding	Intron	standard_CCs	HOMER_annotatePeaks
chr11:117145485-117145880	3.637485432	SOX4_Acute_vs_PB_Acute	395	18.20497269	1.462832198	SOX4_Acute	chr11	117145486	117145880	intron (NR_110282, intron 1 of 2)	intron (NR_110282, intron 1 of 2)	1396	NR_110268	5049	NM_002572	ENSG00000168092	PAFAH1B2	HEL-S-303	platelet activating factor acetylhydrolase 1b catalytic subunit 2	protein-coding	Intron	standard_CCs	HOMER_annotatePeaks
chr11:117147525-117147725	2.363567241	SOX4_Acute_vs_PB_Acute	200	10.53972103	2.047965078	SOX4_Acute	chr11	117147526	117147725	intron (NR_110282, intron 1 of 2)	intron (NR_110282, intron 1 of 2)	3338	NR_110268	5049	NM_002572	ENSG00000168092	PAFAH1B2	HEL-S-303	platelet activating factor acetylhydrolase 1b catalytic subunit 2	protein-coding	Intron	standard_CCs	HOMER_annotatePeaks
chr11:117160885-117161085	2.637491551	SOX4_Acute_vs_PB_Acute	200	18.20497269	2.925664396	SOX4_Acute	chr11	117160886	117161085	intron (NM_001184747, intron 3 of 5)	intron (NM_001184747, intron 3 of 5)	16698	NR_110268	5049	NM_002572	ENSG00000168092	PAFAH1B2	HEL-S-303	platelet activating factor acetylhydrolase 1b catalytic subunit 2	protein-coding	Intron	standard_CCs	HOMER_annotatePeaks
chr11:117963889-117964176	1.711494342	SOX4_Acute_vs_PB_Acute	287	10.53972103	3.218230836	SOX4_Acute	chr11	117963890	117964176	Intergenic	L1MEc|LINE|L1	-22361	NR_026691	3587	NM_001558	ENSG00000110324	IL10RA	CD210|CD210a|CDW210A|HIL-10R|IL-10R1|IL10R	interleukin 10 receptor subunit alpha	protein-coding	Intergenic/non-coding	standard_CCs	HOMER_annotatePeaks
chr11:118046849-118047049	1.389567943	SOX4_Acute_vs_PB_Acute	200	11.49787749	4.388496595	SOX4_Acute	chr11	118046850	118047049	intron (NM_001354434, intron 2 of 5)	intron (NM_001354434, intron 2 of 5)	-30063	NM_001290096	56649	NM_019894	ENSG00000137648	TMPRSS4	CAP2|CAPH2|MT-SP2|TMPRSS3	transmembrane serine protease 4	protein-coding	Intron	standard_CCs	HOMER_annotatePeaks
chr11:118216535-118216735	1.933887818	SOX4_Acute_vs_PB_Acute	200	20.1212856	5.266195914	SOX4_Acute	chr11	118216536	118216735	intron (NM_001098526, intron 1 of 9)	intron (NM_001098526, intron 1 of 9)	-3689	NM_153206	120425	NM_153206	ENSG00000160593	JAML	AMICA|AMICA1|CREA7-1|CREA7-4|Gm638	junction adhesion molecule like	protein-coding	-5kb to +1kb of TSS	standard_CCs	HOMER_annotatePeaks
chr11:118224117-118224658	1.626608939	SOX4_Acute_vs_PB_Acute	541	126.4766524	40.95930155	SOX4_Acute	chr11	118224118	118224658	intron (NM_001098526, intron 1 of 9)	intron (NM_001098526, intron 1 of 9)	623	NM_001286570	120425	NM_153206	ENSG00000160593	JAML	AMICA|AMICA1|CREA7-1|CREA7-4|Gm638	junction adhesion molecule like	protein-coding	-5kb to +1kb of TSS	standard_CCs	HOMER_annotatePeaks
chr11:118226900-118228270	1.133522109	SOX4_Acute_vs_PB_Acute	1370	132.2255911	60.26868657	SOX4_Acute	chr11	118226901	118228270	non-coding (NR_104404, exon 3 of 3)	non-coding (NR_104404, exon 3 of 3)	-2574	NM_001098526	120425	NM_153206	ENSG00000160593	JAML	AMICA|AMICA1|CREA7-1|CREA7-4|Gm638	junction adhesion molecule like	protein-coding	-5kb to +1kb of TSS	standard_CCs	HOMER_annotatePeaks
chr11:118238307-118238726	3.29645049	SOX4_Acute_vs_PB_Acute	419	17.24681623	1.755398638	SOX4_Acute	chr11	118238308	118238726	intron (NM_001286152, intron 2 of 5)	(CAATATG)n|Simple_repeat|Simple_repeat	-13506	NM_001098526	120425	NM_153206	ENSG00000160593	JAML	AMICA|AMICA1|CREA7-1|CREA7-4|Gm638	junction adhesion molecule like	protein-coding	Intron	standard_CCs	HOMER_annotatePeaks
chr11:118239805-118241066	1.598287169	SOX4_Acute_vs_PB_Acute	1261	93.89933281	31.0120426	SOX4_Acute	chr11	118239806	118241066	intron (NM_198275, intron 1 of 5)	intron (NM_198275, intron 1 of 5)	11929	NR_104404	196264	NM_198275	ENSG00000160588	MPZL3	-	myelin protein zero like 3	protein-coding	Intron	standard_CCs	HOMER_annotatePeaks
chr11:118245986-118246186	2.793955824	SOX4_Acute_vs_PB_Acute	200	34.49363246	4.973629474	SOX4_Acute	chr11	118245987	118246186	intron (NM_198275, intron 1 of 5)	(ACAC)n|Simple_repeat|Simple_repeat	6279	NR_104404	196264	NM_198275	ENSG00000160588	MPZL3	-	myelin protein zero like 3	protein-coding	Intron	standard_CCs	HOMER_annotatePeaks
chr11:118307431-118307631	1.270924232	SOX4_Acute_vs_PB_Acute	200	13.4141904	5.558762353	SOX4_Acute	chr11	118307432	118307631	intron (NM_000733, intron 3 of 8)	intron (NM_000733, intron 3 of 8)	2801	NM_000733	916	NM_000733	ENSG00000198851	CD3E	CD3epsilon|IMD18|T3E|TCRE	CD3 epsilon subunit of T-cell receptor complex	protein-coding	Intron	standard_CCs	HOMER_annotatePeaks
chr11:118311130-118311818	1.97453041	SOX4_Acute_vs_PB_Acute	688	28.74469372	7.314160991	SOX4_Acute	chr11	118311131	118311818	intron (NM_000733, intron 4 of 8)	intron (NM_000733, intron 4 of 8)	6744	NM_000733	916	NM_000733	ENSG00000198851	CD3E	CD3epsilon|IMD18|T3E|TCRE	CD3 epsilon subunit of T-cell receptor complex	protein-coding	Intron	standard_CCs	HOMER_annotatePeaks
chr11:118334660-118335168	1.106906903	SOX4_Acute_vs_PB_Acute	508	69.94542138	32.4748748	SOX4_Acute	chr11	118334661	118335168	Intergenic	L1MEc|LINE|L1	7791	NM_000732	915	NM_000732	ENSG00000167286	CD3D	CD3-DELTA|CD3DELTA|IMD19|T3D	CD3 delta subunit of T-cell receptor complex	protein-coding	Intergenic/non-coding	standard_CCs	HOMER_annotatePeaks
chr11:118340575-118340775	2.235056476	SOX4_Acute_vs_PB_Acute	200	22.03759852	4.681063034	SOX4_Acute	chr11	118340576	118340775	intron (NM_001040651, intron 1 of 3)	intron (NM_001040651, intron 1 of 3)	2030	NM_000732	915	NM_000732	ENSG00000167286	CD3D	CD3-DELTA|CD3DELTA|IMD19|T3D	CD3 delta subunit of T-cell receptor complex	protein-coding	Intron	standard_CCs	HOMER_annotatePeaks
chr11:118396222-118397091	2.763962269	SOX4_Acute_vs_PB_Acute	869	53.65676161	7.899293871	SOX4_Acute	chr11	118396223	118397091	3' UTR (NM_001204077, exon 20 of 20)	3' UTR (NM_001204077, exon 20 of 20)	-4732	NR_033759	10632	NM_006476	ENSG00000167283	ATP5MG	ATP5JG|ATP5L	ATP synthase membrane subunit g	protein-coding	-5kb to +1kb of TSS	standard_CCs	HOMER_annotatePeaks
chr11:118439310-118440175	1.167876436	SOX4_Acute_vs_PB_Acute	865	56.53123098	25.16071381	SOX4_Acute	chr11	118439311	118440175	intron (NM_001197104, intron 1 of 35)	intron (NM_001197104, intron 1 of 35)	3251	NM_001197104	4297	NM_005933	ENSG00000118058	KMT2A	ALL-1|ALL1|CXXC7|GAS7|HRX|HTRX|HTRX1|MLL|MLL1|MLL1A|TRX1|WDSTS	lysine methyltransferase 2A	protein-coding	Intron	standard_CCs	HOMER_annotatePeaks
chr11:118441669-118443635	1.922394292	SOX4_Acute_vs_PB_Acute	1966	119.7695572	31.59717548	SOX4_Acute	chr11	118441670	118443635	intron (NM_001197104, intron 1 of 35)	intron (NM_001197104, intron 1 of 35)	6160	NM_001197104	4297	NM_005933	ENSG00000118058	KMT2A	ALL-1|ALL1|CXXC7|GAS7|HRX|HTRX|HTRX1|MLL|MLL1|MLL1A|TRX1|WDSTS	lysine methyltransferase 2A	protein-coding	Intron	standard_CCs	HOMER_annotatePeaks
chr11:118447900-118448300	1.194098869	SOX4_Acute_vs_PB_Acute	400	48.86597932	21.35735009	SOX4_Acute	chr11	118447901	118448300	intron (NM_001197104, intron 1 of 35)	intron (NM_001197104, intron 1 of 35)	11608	NM_001197104	4297	NM_005933	ENSG00000118058	KMT2A	ALL-1|ALL1|CXXC7|GAS7|HRX|HTRX|HTRX1|MLL|MLL1|MLL1A|TRX1|WDSTS	lysine methyltransferase 2A	protein-coding	Intron	standard_CCs	HOMER_annotatePeaks
chr11:118448714-118449203	1.596019981	SOX4_Acute_vs_PB_Acute	489	34.49363246	11.41009115	SOX4_Acute	chr11	118448715	118449203	intron (NM_001197104, intron 1 of 35)	intron (NM_001197104, intron 1 of 35)	12467	NM_001197104	4297	NM_005933	ENSG00000118058	KMT2A	ALL-1|ALL1|CXXC7|GAS7|HRX|HTRX|HTRX1|MLL|MLL1|MLL1A|TRX1|WDSTS	lysine methyltransferase 2A	protein-coding	Intron	standard_CCs	HOMER_annotatePeaks
chr11:119263565-119263766	1.755890853	SOX4_Acute_vs_PB_Acute	201	31.61916309	9.362126069	SOX4_Acute	chr11	119263566	119263766	intron (NM_005188, intron 2 of 15)	(GTTTT)n|Simple_repeat|Simple_repeat	49346	NR_106814	102465453	NR_106814	ENSG00000284148	MIR6756	hsa-mir-6756	microRNA 6756	ncRNA	Intron	standard_CCs	HOMER_annotatePeaks
chr11:121238064-121238385	2.711492386	SOX4_Acute_vs_PB_Acute	321	21.07944206	3.218230836	SOX4_Acute	chr11	121238065	121238385	Intergenic	Intergenic	-54546	NM_006918	6309	NM_006918	ENSG00000109929	SC5D	ERG3|S5DES|SC5DL	sterol-C5-desaturase	protein-coding	Intergenic/non-coding	standard_CCs	HOMER_annotatePeaks
chr11:121249193-121249393	8.241171192	SOX4_Acute_vs_PB_Acute	200	16.28865977	0	SOX4_Acute	chr11	121249194	121249393	Intergenic	Intergenic	-43478	NM_006918	6309	NM_006918	ENSG00000109929	SC5D	ERG3|S5DES|SC5DL	sterol-C5-desaturase	protein-coding	Intergenic/non-coding	standard_CCs	HOMER_annotatePeaks
chr11:121453501-121453701	1.059420804	SOX4_Acute_vs_PB_Acute	200	13.4141904	6.436461672	SOX4_Acute	chr11	121453502	121453701	intron (NM_003105, intron 1 of 47)	intron (NM_003105, intron 1 of 47)	1287	NM_003105	6653	NM_003105	ENSG00000137642	SORL1	C11orf32|LR11|LRP9|SORLA|SorLA-1|gp250	sortilin related receptor 1	protein-coding	Intron	standard_CCs	HOMER_annotatePeaks
chr11:122723176-122723376	1.618386314	SOX4_Acute_vs_PB_Acute	200	14.37234686	4.681063034	SOX4_Acute	chr11	122723177	122723376	intron (NM_032873, intron 1 of 13)	MIRc|SINE|MIR	67554	NM_001363365	84959	NM_032873	ENSG00000154127	UBASH3B	STS-1|STS1|TULA-2|TULA2|p70	ubiquitin associated and SH3 domain containing B	protein-coding	Intron	standard_CCs	HOMER_annotatePeaks
chr11:122842591-122842791	1.711494681	SOX4_Acute_vs_PB_Acute	200	11.49787749	3.510797276	SOX4_Acute	chr11	122842592	122842791	intron (NM_019604, intron 1 of 9)	L2c|LINE|L2	4191	NM_019604	56253	NM_019604	ENSG00000109943	CRTAM	CD355	cytotoxic and regulatory T cell molecule	protein-coding	Intron	standard_CCs	HOMER_annotatePeaks
chr11:122843587-122844608	1.062405397	SOX4_Acute_vs_PB_Acute	1021	84.31776824	40.37416867	SOX4_Acute	chr11	122843588	122844608	intron (NM_019604, intron 1 of 9)	intron (NM_019604, intron 1 of 9)	5598	NM_019604	56253	NM_019604	ENSG00000109943	CRTAM	CD355	cytotoxic and regulatory T cell molecule	protein-coding	Intron	standard_CCs	HOMER_annotatePeaks
chr11:122895060-122895558	1.956608662	SOX4_Acute_vs_PB_Acute	498	30.66100663	7.899293871	SOX4_Acute	chr11	122895061	122895558	intron (NM_024806, intron 2 of 8)	intron (NM_024806, intron 2 of 8)	12379	NM_001363089	79864	NM_024806	ENSG00000109944	JHY	C11orf63	junctional cadherin complex regulator	protein-coding	Intron	standard_CCs	HOMER_annotatePeaks
chr11:122896004-122896241	2.255815971	SOX4_Acute_vs_PB_Acute	237	33.535476	7.021594552	SOX4_Acute	chr11	122896005	122896241	intron (NM_024806, intron 2 of 8)	intron (NM_024806, intron 2 of 8)	13193	NM_001363089	79864	NM_024806	ENSG00000109944	JHY	C11orf63	junctional cadherin complex regulator	protein-coding	Intron	standard_CCs	HOMER_annotatePeaks
chr11:122931687-122931887	5.711393324	SOX4_Acute_vs_PB_Acute	200	15.33050332	0.29256644	SOX4_Acute	chr11	122931688	122931887	intron (NM_024806, intron 4 of 8)	intron (NM_024806, intron 4 of 8)	48857	NM_001363089	79864	NM_024806	ENSG00000109944	JHY	C11orf63	junctional cadherin complex regulator	protein-coding	Intron	standard_CCs	HOMER_annotatePeaks
chr11:123451140-123451573	2.339526353	SOX4_Acute_vs_PB_Acute	433	32.57731955	6.436461672	SOX4_Acute	chr11	123451141	123451573	intron (NM_001367421, intron 2 of 20)	MIRc|SINE|MIR	21088	NM_001354837	57476	NM_020716	ENSG00000023171	GRAMD1B	LINC01059	GRAM domain containing 1B	protein-coding	Intron	standard_CCs	HOMER_annotatePeaks
chr11:125508962-125509253	1.170928332	SOX4_Acute_vs_PB_Acute	291	10.53972103	4.681063034	SOX4_Acute	chr11	125508963	125509253	Intergenic	LTR48|LTR|ERV1	-12798	NM_022549	9638	NM_005103	ENSG00000149557	FEZ1	UNC-76	fasciculation and elongation protein zeta 1	protein-coding	Intergenic/non-coding	standard_CCs	HOMER_annotatePeaks
chr11:125512360-125512810	1.3635726	SOX4_Acute_vs_PB_Acute	450	10.53972103	4.095930155	SOX4_Acute	chr11	125512361	125512810	Intergenic	L1MB7|LINE|L1	-16275	NM_022549	9638	NM_005103	ENSG00000149557	FEZ1	UNC-76	fasciculation and elongation protein zeta 1	protein-coding	Intergenic/non-coding	standard_CCs	HOMER_annotatePeaks
chr11:125586715-125586915	2.389564499	SOX4_Acute_vs_PB_Acute	200	15.33050332	2.925664396	SOX4_Acute	chr11	125586716	125586915	intron (NR_132372, intron 1 of 2)	intron (NR_132372, intron 1 of 2)	5753	NR_132372	105369550	NR_132372	ENSG00000149557	STT3A-AS1	-	STT3A antisense RNA 1	ncRNA	Intron	standard_CCs	HOMER_annotatePeaks
chr11:125626930-125627186	2.296454051	SOX4_Acute_vs_PB_Acute	256	11.49787749	2.340531517	SOX4_Acute	chr11	125626931	125627186	intron (NM_001330428, intron 2 of 11)	intron (NM_001330428, intron 2 of 11)	702	NM_001274	1111	NM_001274	ENSG00000149554	CHEK1	CHK1|OZEMA21	checkpoint kinase 1	protein-coding	-5kb to +1kb of TSS	standard_CCs	HOMER_annotatePeaks
chr11:126353467-126353700	1.3635726	SOX4_Acute_vs_PB_Acute	233	10.53972103	4.095930155	SOX4_Acute	chr11	126353468	126353700	intron (NR_033839, intron 1 of 1)	intron (NR_033839, intron 1 of 1)	2003	NR_033839	399972	NR_033839		GSEC	DCPS-AS1|ST3GAL4-AS1	G-quadruplex forming sequence containing lncRNA	ncRNA	Intron	standard_CCs	HOMER_annotatePeaks
chr11:128035914-128036114	1.019619826	SOX4_Acute_vs_PB_Acute	200	12.45603394	6.143895233	SOX4_Acute	chr11	128035915	128036114	Intergenic	L2a|LINE|L2	-172752	NR_146647	105369564	NR_146647	ENSG00000272575	LINC02098	-	long intergenic non-protein coding RNA 2098	ncRNA	Intergenic/non-coding	standard_CCs	HOMER_annotatePeaks
chr11:128201312-128201603	1.372695689	SOX4_Acute_vs_PB_Acute	291	32.57731955	12.5803569	SOX4_Acute	chr11	128201313	128201603	Intergenic	Intergenic	-7308	NR_146647	105369564	NR_146647	ENSG00000272575	LINC02098	-	long intergenic non-protein coding RNA 2098	ncRNA	Intergenic/non-coding	standard_CCs	HOMER_annotatePeaks
chr11:128227210-128228228	1.475430252	SOX4_Acute_vs_PB_Acute	1018	43.11704058	15.5060213	SOX4_Acute	chr11	128227211	128228228	intron (NR_146647, intron 3 of 3)	L1ME3A|LINE|L1	18953	NR_146647	105369564	NR_146647	ENSG00000272575	LINC02098	-	long intergenic non-protein coding RNA 2098	ncRNA	Intron	standard_CCs	HOMER_annotatePeaks
chr11:128231890-128232336	1.545487464	SOX4_Acute_vs_PB_Acute	446	39.28441475	13.45805622	SOX4_Acute	chr11	128231891	128232336	intron (NR_146647, intron 3 of 3)	MIRb|SINE|MIR	23347	NR_146647	105369564	NR_146647	ENSG00000272575	LINC02098	-	long intergenic non-protein coding RNA 2098	ncRNA	Intron	standard_CCs	HOMER_annotatePeaks
chr11:128271226-128271426	1.629033821	SOX4_Acute_vs_PB_Acute	200	16.28865977	5.266195914	SOX4_Acute	chr11	128271227	128271426	Intergenic	Intergenic	62560	NR_146647	105369564	NR_146647	ENSG00000272575	LINC02098	-	long intergenic non-protein coding RNA 2098	ncRNA	Intergenic/non-coding	standard_CCs	HOMER_annotatePeaks
chr11:128319086-128319286	1.40115714	SOX4_Acute_vs_PB_Acute	200	23.95391143	9.069559629	SOX4_Acute	chr11	128319087	128319286	Intergenic	AmnSINE1|SINE|5S-Deu-L2	110420	NR_146647	105369564	NR_146647	ENSG00000272575	LINC02098	-	long intergenic non-protein coding RNA 2098	ncRNA	Intergenic/non-coding	standard_CCs	HOMER_annotatePeaks
chr11:128471442-128471642	1.074067813	SOX4_Acute_vs_PB_Acute	200	17.24681623	8.19186031	SOX4_Acute	chr11	128471443	128471642	intron (NM_001330451, intron 5 of 6)	intron (NM_001330451, intron 5 of 6)	50768	NM_001162422	2113	NM_005238	ENSG00000134954	ETS1	ETS-1|EWSR2|c-ets-1|p54	ETS proto-oncogene 1, transcription factor	protein-coding	Intron	standard_CCs	HOMER_annotatePeaks
chr11:128472077-128472305	1.786785388	SOX4_Acute_vs_PB_Acute	228	56.53123098	16.38372062	SOX4_Acute	chr11	128472078	128472305	intron (NM_001330451, intron 5 of 6)	intron (NM_001330451, intron 5 of 6)	50119	NM_001162422	2113	NM_005238	ENSG00000134954	ETS1	ETS-1|EWSR2|c-ets-1|p54	ETS proto-oncogene 1, transcription factor	protein-coding	Intron	standard_CCs	HOMER_annotatePeaks
chr11:128479301-128479501	1.904139889	SOX4_Acute_vs_PB_Acute	200	15.33050332	4.095930155	SOX4_Acute	chr11	128479302	128479501	intron (NM_001330451, intron 5 of 6)	intron (NM_001330451, intron 5 of 6)	42909	NM_001162422	2113	NM_005238	ENSG00000134954	ETS1	ETS-1|EWSR2|c-ets-1|p54	ETS proto-oncogene 1, transcription factor	protein-coding	Intron	standard_CCs	HOMER_annotatePeaks
chr11:128483425-128483625	1.789498182	SOX4_Acute_vs_PB_Acute	200	18.20497269	5.266195914	SOX4_Acute	chr11	128483426	128483625	intron (NM_001162422, intron 1 of 3)	intron (NM_001162422, intron 1 of 3)	38785	NM_001162422	2113	NM_005238	ENSG00000134954	ETS1	ETS-1|EWSR2|c-ets-1|p54	ETS proto-oncogene 1, transcription factor	protein-coding	Intron	standard_CCs	HOMER_annotatePeaks
chr11:128498659-128498859	1.44846274	SOX4_Acute_vs_PB_Acute	200	23.95391143	8.776993189	SOX4_Acute	chr11	128498660	128498859	intron (NM_001143820, intron 3 of 9)	intron (NM_001143820, intron 3 of 9)	23551	NM_001162422	2113	NM_005238	ENSG00000134954	ETS1	ETS-1|EWSR2|c-ets-1|p54	ETS proto-oncogene 1, transcription factor	protein-coding	Intron	standard_CCs	HOMER_annotatePeaks
chr11:128499431-128499631	1.048532312	SOX4_Acute_vs_PB_Acute	200	11.49787749	5.558762353	SOX4_Acute	chr11	128499432	128499631	intron (NM_001143820, intron 3 of 9)	MIRc|SINE|MIR	22779	NM_001162422	2113	NM_005238	ENSG00000134954	ETS1	ETS-1|EWSR2|c-ets-1|p54	ETS proto-oncogene 1, transcription factor	protein-coding	Intron	standard_CCs	HOMER_annotatePeaks
chr11:128500322-128501703	1.790449106	SOX4_Acute_vs_PB_Acute	1381	161.9284413	46.81063034	SOX4_Acute	chr11	128500323	128501703	intron (NM_001143820, intron 3 of 9)	L3|LINE|CR1	21297	NM_001162422	2113	NM_005238	ENSG00000134954	ETS1	ETS-1|EWSR2|c-ets-1|p54	ETS proto-oncogene 1, transcription factor	protein-coding	Intron	standard_CCs	HOMER_annotatePeaks
chr11:128502280-128502483	1.945961776	SOX4_Acute_vs_PB_Acute	203	38.32625829	9.947258948	SOX4_Acute	chr11	128502281	128502483	intron (NM_001143820, intron 3 of 9)	intron (NM_001143820, intron 3 of 9)	19928	NM_001162422	2113	NM_005238	ENSG00000134954	ETS1	ETS-1|EWSR2|c-ets-1|p54	ETS proto-oncogene 1, transcription factor	protein-coding	Intron	standard_CCs	HOMER_annotatePeaks
chr11:128518922-128519650	1.083467007	SOX4_Acute_vs_PB_Acute	728	52.69860515	24.86814737	SOX4_Acute	chr11	128518923	128519650	intron (NM_001143820, intron 3 of 9)	intron (NM_001143820, intron 3 of 9)	3024	NM_001162422	2113	NM_005238	ENSG00000134954	ETS1	ETS-1|EWSR2|c-ets-1|p54	ETS proto-oncogene 1, transcription factor	protein-coding	Intron	standard_CCs	HOMER_annotatePeaks
chr11:128520184-128521100	1.208997793	SOX4_Acute_vs_PB_Acute	916	114.9787749	49.73629474	SOX4_Acute	chr11	128520185	128521100	intron (NM_001143820, intron 3 of 9)	intron (NM_001143820, intron 3 of 9)	1668	NM_001162422	2113	NM_005238	ENSG00000134954	ETS1	ETS-1|EWSR2|c-ets-1|p54	ETS proto-oncogene 1, transcription factor	protein-coding	Intron	standard_CCs	HOMER_annotatePeaks
chr11:128580712-128580980	1.881421091	SOX4_Acute_vs_PB_Acute	268	25.87022435	7.021594552	SOX4_Acute	chr11	128580713	128580980	intron (NM_001143820, intron 1 of 9)	intron (NM_001143820, intron 1 of 9)	6712	NM_001143820	2113	NM_005238	ENSG00000134954	ETS1	ETS-1|EWSR2|c-ets-1|p54	ETS proto-oncogene 1, transcription factor	protein-coding	Intron	standard_CCs	HOMER_annotatePeaks
chr11:128601501-128601701	2.711489994	SOX4_Acute_vs_PB_Acute	200	13.4141904	2.047965078	SOX4_Acute	chr11	128601502	128601701	Intergenic	Intergenic	-14043	NM_001143820	2113	NM_005238	ENSG00000134954	ETS1	ETS-1|EWSR2|c-ets-1|p54	ETS proto-oncogene 1, transcription factor	protein-coding	Intergenic/non-coding	standard_CCs	HOMER_annotatePeaks
chr11:128629762-128630310	1.037268431	SOX4_Acute_vs_PB_Acute	548	45.03335349	21.94248297	SOX4_Acute	chr11	128629763	128630310	Intergenic	Intergenic	-42478	NM_001143820	2113	NM_005238	ENSG00000134954	ETS1	ETS-1|EWSR2|c-ets-1|p54	ETS proto-oncogene 1, transcription factor	protein-coding	Intergenic/non-coding	standard_CCs	HOMER_annotatePeaks
chr11:128697099-128698030	1.730113206	SOX4_Acute_vs_PB_Acute	931	74.73620367	22.52761585	SOX4_Acute	chr11	128697100	128698030	intron (NM_001271010, intron 1 of 9)	MIRc|SINE|MIR	-1542	NR_038908	100507392	NR_038908	ENSG00000254703	SENCR	FLI1-AS1|lncRNA9	smooth muscle and endothelial cell enriched migration/differentiation-associated lncRNA	ncRNA	-5kb to +1kb of TSS	standard_CCs	HOMER_annotatePeaks
chr11:128701965-128702165	1.585964075	SOX4_Acute_vs_PB_Acute	200	10.53972103	3.510797276	SOX4_Acute	chr11	128701966	128702165	intron (NM_001271010, intron 1 of 9)	intron (NM_001271010, intron 1 of 9)	-6042	NR_038908	100507392	NR_038908	ENSG00000254703	SENCR	FLI1-AS1|lncRNA9	smooth muscle and endothelial cell enriched migration/differentiation-associated lncRNA	ncRNA	Intron	standard_CCs	HOMER_annotatePeaks
chr11:128704538-128704738	1.711494681	SOX4_Acute_vs_PB_Acute	200	11.49787749	3.510797276	SOX4_Acute	chr11	128704539	128704738	intron (NM_001271010, intron 1 of 9)	MER121|DNA|hAT?	-8615	NR_038908	100507392	NR_038908	ENSG00000254703	SENCR	FLI1-AS1|lncRNA9	smooth muscle and endothelial cell enriched migration/differentiation-associated lncRNA	ncRNA	Intron	standard_CCs	HOMER_annotatePeaks
chr11:128715620-128715905	1.647366086	SOX4_Acute_vs_PB_Acute	285	21.07944206	6.729028112	SOX4_Acute	chr11	128715621	128715905	intron (NM_001271010, intron 1 of 9)	intron (NM_001271010, intron 1 of 9)	-19740	NR_038908	100507392	NR_038908	ENSG00000254703	SENCR	FLI1-AS1|lncRNA9	smooth muscle and endothelial cell enriched migration/differentiation-associated lncRNA	ncRNA	Intron	standard_CCs	HOMER_annotatePeaks
chr11:128729222-128729938	1.311890437	SOX4_Acute_vs_PB_Acute	716	45.03335349	18.13911926	SOX4_Acute	chr11	128729223	128729938	intron (NM_001271010, intron 1 of 9)	intron (NM_001271010, intron 1 of 9)	-33557	NR_038908	100507392	NR_038908	ENSG00000254703	SENCR	FLI1-AS1|lncRNA9	smooth muscle and endothelial cell enriched migration/differentiation-associated lncRNA	ncRNA	Intron	standard_CCs	HOMER_annotatePeaks
chr11:130001407-130001745	2.296457887	SOX4_Acute_vs_PB_Acute	338	34.49363246	7.021594552	SOX4_Acute	chr11	130001408	130001745	intron (NM_199437, intron 1 of 20)	intron (NM_199437, intron 1 of 20)	-1048	NR_024233	440072	NM_001007543		PRDM10-DT	C11orf37|LINC00167|NCRNA00167	PRDM10 divergent transcript	ncRNA	-5kb to +1kb of TSS	standard_CCs	HOMER_annotatePeaks
chr11:130003630-130003830	1.585964075	SOX4_Acute_vs_PB_Acute	200	10.53972103	3.510797276	SOX4_Acute	chr11	130003631	130003830	promoter-TSS (NM_001367893)	promoter-TSS (NM_001367893)	-895	NM_001367894	56980	NM_020228	ENSG00000170325	PRDM10	BHD2|PFM7|TRIS	PR/SET domain 10	protein-coding	-5kb to +1kb of TSS	standard_CCs	HOMER_annotatePeaks
chr11:130313460-130313798	1.158956267	SOX4_Acute_vs_PB_Acute	338	14.37234686	6.436461672	SOX4_Acute	chr11	130313461	130313798	intron (NR_163264, intron 1 of 10)	intron (NR_163264, intron 1 of 10)	1083	NM_014155	29068	NM_014155	ENSG00000196323	ZBTB44	BTBD15|HSPC063|ZNF851	zinc finger and BTB domain containing 44	protein-coding	Intron	standard_CCs	HOMER_annotatePeaks
chr11:133928985-133929185	2.848990513	SOX4_Acute_vs_PB_Acute	200	10.53972103	1.462832198	SOX4_Acute	chr11	133928986	133929185	intron (NM_001277285, intron 12 of 19)	L1MA3|LINE|L1	27883	NM_001277285	22997	NM_014987	ENSG00000080854	IGSF9B	LINC00947|MIR4697HG	immunoglobulin superfamily member 9B	protein-coding	Intron	standard_CCs	HOMER_annotatePeaks
chr12:273610-274380	2.337100465	SOX4_Acute_vs_PB_Acute	770	51.74044869	10.23982539	SOX4_Acute	chr12	273611	274380	Intergenic	L1ME3Cz|LINE|L1	-11122	NM_001190997	6540	NM_016615	ENSG00000010379	SLC6A13	GAT-2|GAT2|GAT3	solute carrier family 6 member 13	protein-coding	Intergenic/non-coding	standard_CCs	HOMER_annotatePeaks
chr12:286117-287851	1.638434184	SOX4_Acute_vs_PB_Acute	1734	73.77804721	23.69788161	SOX4_Acute	chr12	286118	287851	intron (NM_001042603, intron 27 of 27)	MIRb|SINE|MIR	-24111	NM_001190997	6540	NM_016615	ENSG00000010379	SLC6A13	GAT-2|GAT2|GAT3	solute carrier family 6 member 13	protein-coding	Intron	standard_CCs	HOMER_annotatePeaks
chr12:332908-333108	3.585949242	SOX4_Acute_vs_PB_Acute	200	10.53972103	0.877699319	SOX4_Acute	chr12	332909	333108	intron (NM_001042603, intron 12 of 27)	intron (NM_001042603, intron 12 of 27)	56312	NM_001042603	5927	NM_005056	ENSG00000073614	KDM5A	RBBP-2|RBBP2|RBP2	lysine demethylase 5A	protein-coding	Intron	standard_CCs	HOMER_annotatePeaks
chr12:666995-668066	1.157562509	SOX4_Acute_vs_PB_Acute	1071	45.03335349	20.18708434	SOX4_Acute	chr12	666996	668066	Intergenic	MIR3|SINE|MIR	-4086	NM_016533	4815	NM_016533	ENSG00000171840	NINJ2	-	ninjurin 2	protein-coding	-5kb to +1kb of TSS	standard_CCs	HOMER_annotatePeaks
chr12:681977-682923	1.711497193	SOX4_Acute_vs_PB_Acute	946	44.07519703	13.45805622	SOX4_Acute	chr12	681978	682923	Intergenic	AluSx1|SINE|Alu	-19005	NM_016533	4815	NM_016533	ENSG00000171840	NINJ2	-	ninjurin 2	protein-coding	Intergenic/non-coding	standard_CCs	HOMER_annotatePeaks
chr12:748997-749688	2.758799059	SOX4_Acute_vs_PB_Acute	691	29.70285018	4.388496595	SOX4_Acute	chr12	748998	749688	Intergenic	L1M5|LINE|L1	-3236	NM_014823	65125	NM_014823	ENSG00000060237	WNK1	HSAN2|HSN2|KDP|PPP1R167|PRKWNK1|PSK|p65	WNK lysine deficient protein kinase 1	protein-coding	-5kb to +1kb of TSS	standard_CCs	HOMER_annotatePeaks
chr12:765660-766050	1.074067813	SOX4_Acute_vs_PB_Acute	390	17.24681623	8.19186031	SOX4_Acute	chr12	765661	766050	intron (NM_018979, intron 1 of 27)	intron (NM_018979, intron 1 of 27)	12932	NM_001184985	65125	NM_014823	ENSG00000060237	WNK1	HSAN2|HSN2|KDP|PPP1R167|PRKWNK1|PSK|p65	WNK lysine deficient protein kinase 1	protein-coding	Intron	standard_CCs	HOMER_annotatePeaks
chr12:779765-780960	2.296456906	SOX4_Acute_vs_PB_Acute	1195	22.99575497	4.681063034	SOX4_Acute	chr12	779766	780960	intron (NM_018979, intron 1 of 27)	intron (NM_018979, intron 1 of 27)	27440	NM_001184985	65125	NM_014823	ENSG00000060237	WNK1	HSAN2|HSN2|KDP|PPP1R167|PRKWNK1|PSK|p65	WNK lysine deficient protein kinase 1	protein-coding	Intron	standard_CCs	HOMER_annotatePeaks
chr12:789695-789903	1.596017991	SOX4_Acute_vs_PB_Acute	208	11.49787749	3.803363715	SOX4_Acute	chr12	789696	789903	intron (NM_018979, intron 1 of 27)	intron (NM_018979, intron 1 of 27)	36876	NM_001184985	65125	NM_014823	ENSG00000060237	WNK1	HSAN2|HSN2|KDP|PPP1R167|PRKWNK1|PSK|p65	WNK lysine deficient protein kinase 1	protein-coding	Intron	standard_CCs	HOMER_annotatePeaks
chr12:792670-792870	2.41193107	SOX4_Acute_vs_PB_Acute	200	12.45603394	2.340531517	SOX4_Acute	chr12	792671	792870	intron (NM_018979, intron 1 of 27)	intron (NM_018979, intron 1 of 27)	39847	NM_001184985	65125	NM_014823	ENSG00000060237	WNK1	HSAN2|HSN2|KDP|PPP1R167|PRKWNK1|PSK|p65	WNK lysine deficient protein kinase 1	protein-coding	Intron	standard_CCs	HOMER_annotatePeaks
chr12:795107-795307	2.296455264	SOX4_Acute_vs_PB_Acute	200	14.37234686	2.925664396	SOX4_Acute	chr12	795108	795307	intron (NM_018979, intron 1 of 27)	L1MB8|LINE|L1	42284	NM_001184985	65125	NM_014823	ENSG00000060237	WNK1	HSAN2|HSN2|KDP|PPP1R167|PRKWNK1|PSK|p65	WNK lysine deficient protein kinase 1	protein-coding	Intron	standard_CCs	HOMER_annotatePeaks
chr12:807265-807465	3.711480094	SOX4_Acute_vs_PB_Acute	200	11.49787749	0.877699319	SOX4_Acute	chr12	807266	807465	intron (NM_018979, intron 1 of 27)	intron (NM_018979, intron 1 of 27)	54442	NM_001184985	65125	NM_014823	ENSG00000060237	WNK1	HSAN2|HSN2|KDP|PPP1R167|PRKWNK1|PSK|p65	WNK lysine deficient protein kinase 1	protein-coding	Intron	standard_CCs	HOMER_annotatePeaks
chr12:810640-810970	1.033426015	SOX4_Acute_vs_PB_Acute	330	19.16312915	9.362126069	SOX4_Acute	chr12	810641	810970	intron (NM_018979, intron 1 of 27)	intron (NM_018979, intron 1 of 27)	57882	NM_001184985	65125	NM_014823	ENSG00000060237	WNK1	HSAN2|HSN2|KDP|PPP1R167|PRKWNK1|PSK|p65	WNK lysine deficient protein kinase 1	protein-coding	Intron	standard_CCs	HOMER_annotatePeaks
chr12:848385-848950	2.074064559	SOX4_Acute_vs_PB_Acute	565	17.24681623	4.095930155	SOX4_Acute	chr12	848386	848950	intron (NM_018979, intron 4 of 27)	intron (NM_018979, intron 4 of 27)	84408	NM_001297420	5893	NM_134422	ENSG00000002016	RAD52	-	RAD52 homolog, DNA repair protein	protein-coding	Intron	standard_CCs	HOMER_annotatePeaks
chr12:1185954-1186198	4.51883438	SOX4_Acute_vs_PB_Acute	244	20.1212856	0.877699319	SOX4_Acute	chr12	1185955	1186198	intron (NM_178039, intron 10 of 17)	intron (NM_178039, intron 10 of 17)	158328	NM_001301248	23085	NM_178039	ENSG00000082805	ERC1	Cast2|ELKS|ERC-1|RAB6IP2	ELKS/RAB6-interacting/CAST family member 1	protein-coding	Intron	standard_CCs	HOMER_annotatePeaks
chr12:1423230-1423470	1.818409946	SOX4_Acute_vs_PB_Acute	240	13.4141904	3.803363715	SOX4_Acute	chr12	1423231	1423470	intron (NR_027946, intron 17 of 18)	MER57E1|LTR|ERV1	-77141	NR_028415	100292680	NR_028415	ENSG00000249628	LINC00942	-	long intergenic non-protein coding RNA 942	ncRNA	Intron	standard_CCs	HOMER_annotatePeaks
chr12:2691929-2692129	1.618386314	SOX4_Acute_vs_PB_Acute	200	14.37234686	4.681063034	SOX4_Acute	chr12	2691930	2692129	promoter-TSS (NR_045725)	promoter-TSS (NR_045725)	-872	NR_045725	100652846	NR_045725	ENSG00000246627	CACNA1C-AS1	-	CACNA1C antisense RNA 1	ncRNA	-5kb to +1kb of TSS	standard_CCs	HOMER_annotatePeaks
chr12:3872170-3872450	2.433960772	SOX4_Acute_vs_PB_Acute	280	31.61916309	5.851328793	SOX4_Acute	chr12	3872171	3872450	intron (NM_001286522, intron 1 of 7)	MER39|LTR|ERV1	1089	NR_104461	57097	NM_020367	ENSG00000111224	PARP11	ARTD11|C12orf6|MIB006	poly(ADP-ribose) polymerase family member 11	protein-coding	Intron	standard_CCs	HOMER_annotatePeaks
chr12:3885719-3886118	1.772896746	SOX4_Acute_vs_PB_Acute	399	22.99575497	6.729028112	SOX4_Acute	chr12	3885720	3886118	Intergenic	Intergenic	-12471	NM_001286521	57097	NM_020367	ENSG00000111224	PARP11	ARTD11|C12orf6|MIB006	poly(ADP-ribose) polymerase family member 11	protein-coding	Intergenic/non-coding	standard_CCs	HOMER_annotatePeaks
chr12:4151837-4152553	1.351095732	SOX4_Acute_vs_PB_Acute	716	70.90357784	27.79381177	SOX4_Acute	chr12	4151838	4152553	Intergenic	Tigger9a|DNA|TcMar-Tigger	-121567	NM_001759	894	NM_001759	ENSG00000118971	CCND2	KIAK0002|MPPH3	cyclin D2	protein-coding	Intergenic/non-coding	standard_CCs	HOMER_annotatePeaks
chr12:4293200-4293400	2.09000477	SOX4_Acute_vs_PB_Acute	200	12.45603394	2.925664396	SOX4_Acute	chr12	4293201	4293400	intron (NM_001759, intron 4 of 4)	intron (NM_001759, intron 4 of 4)	-17116	NR_125790	103752584	NR_125790	ENSG00000255920	CCND2-AS1	CCND2-AS2	CCND2 antisense RNA 1	ncRNA	Intron	standard_CCs	HOMER_annotatePeaks
chr12:4807065-4807336	4.213980182	SOX4_Acute_vs_PB_Acute	271	16.28865977	0.877699319	SOX4_Acute	chr12	4807066	4807336	Intergenic	Intergenic	-1975	NM_002235	3742	NM_002235	ENSG00000151079	KCNA6	HBK2|KV1.6|PPP1R96	potassium voltage-gated channel subfamily A member 6	protein-coding	-5kb to +1kb of TSS	standard_CCs	HOMER_annotatePeaks
chr12:6447642-6447908	1.711495197	SOX4_Acute_vs_PB_Acute	266	13.4141904	4.095930155	SOX4_Acute	chr12	6447643	6447908	intron (NR_015382, intron 3 of 5)	L1PA5|LINE|L1	2820	NM_001242	939	NM_001242	ENSG00000139193	CD27	S152|S152. LPFS2|T14|TNFRSF7|Tp55	CD27 molecule	protein-coding	Intron	standard_CCs	HOMER_annotatePeaks
chr12:6574434-6575150	1.738977998	SOX4_Acute_vs_PB_Acute	716	50.78229224	15.21345486	SOX4_Acute	chr12	6574435	6575150	intron (NM_001273, intron 37 of 39)	intron (NM_001273, intron 37 of 39)	-6501	NM_001033714	4839	NM_006170	ENSG00000111641	NOP2	NOL1|NOP120|NSUN1|p120	NOP2 nucleolar protein	protein-coding	Intron	standard_CCs	HOMER_annotatePeaks
chr12:6743043-6743243	3.296446639	SOX4_Acute_vs_PB_Acute	200	11.49787749	1.170265759	SOX4_Acute	chr12	6743044	6743243	Intergenic	Intergenic	9773	NM_005439	8079	NM_005439	ENSG00000089693	MLF2	NTN4	myeloid leukemia factor 2	protein-coding	Intergenic/non-coding	standard_CCs	HOMER_annotatePeaks
chr12:8644662-8645028	3.38955827	SOX4_Acute_vs_PB_Acute	366	15.33050332	1.462832198	SOX4_Acute	chr12	8644663	8645028	Intergenic	Intergenic	17981	NM_003480	8076	NM_003480	ENSG00000197614	MFAP5	AAT9|MAGP-2|MAGP2|MFAP-5|MP25	microfibril associated protein 5	protein-coding	Intergenic/non-coding	standard_CCs	HOMER_annotatePeaks
chr12:8894735-8895046	1.033425752	SOX4_Acute_vs_PB_Acute	311	14.37234686	7.021594552	SOX4_Acute	chr12	8894736	8895046	Intergenic	L1ME3B|LINE|L1	-19618	NM_004426	1911	NM_004426	ENSG00000111752	PHC1	EDR1|HPH1|MCPH11|RAE28	polyhomeotic homolog 1	protein-coding	Intergenic/non-coding	standard_CCs	HOMER_annotatePeaks
chr12:8986885-8988131	1.83982157	SOX4_Acute_vs_PB_Acute	1246	90.06670698	25.16071381	SOX4_Acute	chr12	8986886	8988131	intron (NR_137427, intron 1 of 2)	MLT1B|LTR|ERVL-MaLR	-2038	NM_005810	10219	NM_005810	ENSG00000139187	KLRG1	2F1|CLEC15A|MAFA|MAFA-2F1|MAFA-L|MAFA-LIKE	killer cell lectin like receptor G1	protein-coding	-5kb to +1kb of TSS	standard_CCs	HOMER_annotatePeaks
chr12:8989400-8992323	1.663403481	SOX4_Acute_vs_PB_Acute	2923	113.062462	35.69310564	SOX4_Acute	chr12	8989401	8992323	intron (NM_001329102, intron 2 of 5)	intron (NM_001329102, intron 2 of 5)	1237	NR_137428	10219	NM_005810	ENSG00000139187	KLRG1	2F1|CLEC15A|MAFA|MAFA-2F1|MAFA-L|MAFA-LIKE	killer cell lectin like receptor G1	protein-coding	Intron	standard_CCs	HOMER_annotatePeaks
chr12:8994404-8995150	1.389569309	SOX4_Acute_vs_PB_Acute	746	26.8283808	10.23982539	SOX4_Acute	chr12	8994405	8995150	intron (NR_137426, intron 2 of 3)	intron (NR_137426, intron 2 of 3)	5152	NR_137428	10219	NM_005810	ENSG00000139187	KLRG1	2F1|CLEC15A|MAFA|MAFA-2F1|MAFA-L|MAFA-LIKE	killer cell lectin like receptor G1	protein-coding	Intron	standard_CCs	HOMER_annotatePeaks
chr12:8996630-8996830	1.633493577	SOX4_Acute_vs_PB_Acute	200	17.24681623	5.558762353	SOX4_Acute	chr12	8996631	8996830	intron (NM_005810, intron 3 of 4)	intron (NM_005810, intron 3 of 4)	7105	NR_137428	10219	NM_005810	ENSG00000139187	KLRG1	2F1|CLEC15A|MAFA|MAFA-2F1|MAFA-L|MAFA-LIKE	killer cell lectin like receptor G1	protein-coding	Intron	standard_CCs	HOMER_annotatePeaks
chr12:9000320-9001328	1.641108187	SOX4_Acute_vs_PB_Acute	1008	57.48938744	18.4316857	SOX4_Acute	chr12	9000321	9001328	intron (NM_005810, intron 3 of 4)	L1MB3|LINE|L1	11199	NR_137428	10219	NM_005810	ENSG00000139187	KLRG1	2F1|CLEC15A|MAFA|MAFA-2F1|MAFA-L|MAFA-LIKE	killer cell lectin like receptor G1	protein-coding	Intron	standard_CCs	HOMER_annotatePeaks
chr12:9025198-9025398	1.033425752	SOX4_Acute_vs_PB_Acute	200	14.37234686	7.021594552	SOX4_Acute	chr12	9025199	9025398	Intergenic	L2|LINE|L2	35673	NR_137428	10219	NM_005810	ENSG00000139187	KLRG1	2F1|CLEC15A|MAFA|MAFA-2F1|MAFA-L|MAFA-LIKE	killer cell lectin like receptor G1	protein-coding	Intergenic/non-coding	standard_CCs	HOMER_annotatePeaks
chr12:9037097-9037700	1.71149582	SOX4_Acute_vs_PB_Acute	603	17.24681623	5.266195914	SOX4_Acute	chr12	9037098	9037700	Intergenic	Intergenic	27671	NR_034140	253128	NM_182550	ENSG00000214851	LINC00612	C12orf33	long intergenic non-protein coding RNA 612	ncRNA	Intergenic/non-coding	standard_CCs	HOMER_annotatePeaks
chr12:9116485-9117233	2.275396221	SOX4_Acute_vs_PB_Acute	748	32.57731955	6.729028112	SOX4_Acute	chr12	9116486	9117233	promoter-TSS (NM_000014)	promoter-TSS (NM_000014)	-630	NM_001347423	2	NM_000014	ENSG00000175899	A2M	A2MD|CPAMD5|FWP007|S863-7	alpha-2-macroglobulin	protein-coding	-5kb to +1kb of TSS	standard_CCs	HOMER_annotatePeaks
chr12:9118140-9118620	1.145900659	SOX4_Acute_vs_PB_Acute	480	23.95391143	10.82495827	SOX4_Acute	chr12	9118141	9118620	Intergenic	MLT1J|LTR|ERVL-MaLR	-2151	NM_001347423	2	NM_000014	ENSG00000175899	A2M	A2MD|CPAMD5|FWP007|S863-7	alpha-2-macroglobulin	protein-coding	-5kb to +1kb of TSS	standard_CCs	HOMER_annotatePeaks
chr12:9121922-9122590	2.235056476	SOX4_Acute_vs_PB_Acute	668	22.03759852	4.681063034	SOX4_Acute	chr12	9121923	9122590	Intergenic	Intergenic	-6027	NM_001347423	2	NM_000014	ENSG00000175899	A2M	A2MD|CPAMD5|FWP007|S863-7	alpha-2-macroglobulin	protein-coding	Intergenic/non-coding	standard_CCs	HOMER_annotatePeaks
chr12:9145985-9146533	2.033422127	SOX4_Acute_vs_PB_Acute	548	14.37234686	3.510797276	SOX4_Acute	chr12	9145986	9146533	Intergenic	L1MB1|LINE|L1	-30030	NM_001347423	2	NM_000014	ENSG00000175899	A2M	A2MD|CPAMD5|FWP007|S863-7	alpha-2-macroglobulin	protein-coding	Intergenic/non-coding	standard_CCs	HOMER_annotatePeaks
chr12:9221427-9221733	2.848990513	SOX4_Acute_vs_PB_Acute	306	10.53972103	1.462832198	SOX4_Acute	chr12	9221428	9221733	Intergenic	Intergenic	12627	NR_040112	3	NR_040112	ENSG00000291190	A2MP1	A2MP	alpha-2-macroglobulin pseudogene 1	pseudo	Intergenic/non-coding	standard_CCs	HOMER_annotatePeaks
chr12:9243985-9245290	2.468925757	SOX4_Acute_vs_PB_Acute	1305	68.02910847	12.28779047	SOX4_Acute	chr12	9243986	9245290	intron (NR_137432, intron 2 of 4)	intron (NR_137432, intron 2 of 4)	4635	NR_137434	100499405	NR_036466	ENSG00000237248	LINC00987	-	long intergenic non-protein coding RNA 987	ncRNA	Intron	standard_CCs	HOMER_annotatePeaks
chr12:9600542-9600742	2.296456029	SOX4_Acute_vs_PB_Acute	200	17.24681623	3.510797276	SOX4_Acute	chr12	9600543	9600742	intron (NM_002258, intron 2 of 5)	LTR5_Hs|LTR|ERVK	7274	NM_002258	3820	NM_002258	ENSG00000111796	KLRB1	CD161|CLEC5B|NKR|NKR-P1|NKR-P1A|NKRP1A|hNKR-P1A	killer cell lectin like receptor B1	protein-coding	Intron	standard_CCs	HOMER_annotatePeaks
chr12:9607490-9608060	3.170918611	SOX4_Acute_vs_PB_Acute	570	73.77804721	8.19186031	SOX4_Acute	chr12	9607491	9608060	exon (NM_002258, exon 1 of 6)	exon (NM_002258, exon 1 of 6)	141	NM_002258	3820	NM_002258	ENSG00000111796	KLRB1	CD161|CLEC5B|NKR|NKR-P1|NKR-P1A|NKRP1A|hNKR-P1A	killer cell lectin like receptor B1	protein-coding	-5kb to +1kb of TSS	standard_CCs	HOMER_annotatePeaks
chr12:9670032-9670693	1.059421556	SOX4_Acute_vs_PB_Acute	661	67.07095201	32.18230836	SOX4_Acute	chr12	9670033	9670693	intron (NM_001197317, intron 1 of 3)	intron (NM_001197317, intron 1 of 3)	650	NM_001197319	29121	NM_013269	ENSG00000069493	CLEC2D	CLAX|LLT1|OCIL	C-type lectin domain family 2 member D	protein-coding	-5kb to +1kb of TSS	standard_CCs	HOMER_annotatePeaks
chr12:9678102-9679060	1.071040526	SOX4_Acute_vs_PB_Acute	958	32.57731955	15.5060213	SOX4_Acute	chr12	9678103	9679060	intron (NM_001197317, intron 1 of 3)	AluJr|SINE|Alu	8868	NM_001197319	29121	NM_013269	ENSG00000069493	CLEC2D	CLAX|LLT1|OCIL	C-type lectin domain family 2 member D	protein-coding	Intron	standard_CCs	HOMER_annotatePeaks
chr12:9757690-9758455	1.582214622	SOX4_Acute_vs_PB_Acute	765	61.32201327	20.47965078	SOX4_Acute	chr12	9757691	9758455	intron (NM_001781, intron 1 of 4)	intron (NM_001781, intron 1 of 4)	2828	NM_001781	969	NM_001781	ENSG00000110848	CD69	AIM|BL-AC/P26|CLEC2C|EA1|GP32/28|MLR-3	CD69 molecule	protein-coding	Intron	standard_CCs	HOMER_annotatePeaks
chr12:9759302-9760038	2.459956427	SOX4_Acute_vs_PB_Acute	736	40.24257121	7.314160991	SOX4_Acute	chr12	9759303	9760038	intron (NM_001781, intron 1 of 4)	intron (NM_001781, intron 1 of 4)	1231	NM_001781	969	NM_001781	ENSG00000110848	CD69	AIM|BL-AC/P26|CLEC2C|EA1|GP32/28|MLR-3	CD69 molecule	protein-coding	Intron	standard_CCs	HOMER_annotatePeaks
chr12:9760462-9760996	1.220511578	SOX4_Acute_vs_PB_Acute	534	35.45178892	15.21345486	SOX4_Acute	chr12	9760463	9760996	intron (NM_001781, intron 1 of 4)	intron (NM_001781, intron 1 of 4)	172	NM_001781	969	NM_001781	ENSG00000110848	CD69	AIM|BL-AC/P26|CLEC2C|EA1|GP32/28|MLR-3	CD69 molecule	protein-coding	-5kb to +1kb of TSS	standard_CCs	HOMER_annotatePeaks
chr12:9767942-9769656	1.285233352	SOX4_Acute_vs_PB_Acute	1714	153.3050332	62.90178452	SOX4_Acute	chr12	9767943	9769656	Intergenic	Intergenic	-7898	NM_001781	969	NM_001781	ENSG00000110848	CD69	AIM|BL-AC/P26|CLEC2C|EA1|GP32/28|MLR-3	CD69 molecule	protein-coding	Intergenic/non-coding	standard_CCs	HOMER_annotatePeaks
chr12:9772506-9772706	1.580252011	SOX4_Acute_vs_PB_Acute	200	20.1212856	6.729028112	SOX4_Acute	chr12	9772507	9772706	Intergenic	Intergenic	-11705	NM_001781	969	NM_001781	ENSG00000110848	CD69	AIM|BL-AC/P26|CLEC2C|EA1|GP32/28|MLR-3	CD69 molecule	protein-coding	Intergenic/non-coding	standard_CCs	HOMER_annotatePeaks
chr12:9787607-9787945	1.059421377	SOX4_Acute_vs_PB_Acute	338	26.8283808	12.87292334	SOX4_Acute	chr12	9787608	9787945	Intergenic	MER4CL34|LTR|ERV1	-12276	NR_159359	51348	NM_016523	ENSG00000150045	KLRF1	CLEC5C|NKp80	killer cell lectin like receptor F1	protein-coding	Intergenic/non-coding	standard_CCs	HOMER_annotatePeaks
chr12:9827202-9832435	1.890064508	SOX4_Acute_vs_PB_Acute	5233	320.9824132	86.59966614	SOX4_Acute	chr12	9827203	9832435	intron (NM_016523, intron 1 of 5)	intron (NM_016523, intron 1 of 5)	2338	NM_016523	51348	NM_016523	ENSG00000150045	KLRF1	CLEC5C|NKp80	killer cell lectin like receptor F1	protein-coding	Intron	standard_CCs	HOMER_annotatePeaks
chr12:9839542-9840280	1.541571854	SOX4_Acute_vs_PB_Acute	738	22.99575497	7.899293871	SOX4_Acute	chr12	9839543	9840280	intron (NM_001366534, intron 3 of 3)	L1MB7|LINE|L1	12430	NM_016523	51348	NM_016523	ENSG00000150045	KLRF1	CLEC5C|NKp80	killer cell lectin like receptor F1	protein-coding	Intron	standard_CCs	HOMER_annotatePeaks
chr12:9852340-9853470	2.711494486	SOX4_Acute_vs_PB_Acute	1130	42.15888412	6.436461672	SOX4_Acute	chr12	9852341	9853470	3' UTR (NM_005127, exon 5 of 5)	3' UTR (NM_005127, exon 5 of 5)	16954	NM_005127	9976	NM_005127	ENSG00000110852	CLEC2B	AICL|CLECSF2|HP10085|IFNRG1	C-type lectin domain family 2 member B	protein-coding	3' UTR	standard_CCs	HOMER_annotatePeaks
chr12:9856204-9857245	1.341548349	SOX4_Acute_vs_PB_Acute	1041	62.28016972	24.57558093	SOX4_Acute	chr12	9856205	9857245	intron (NM_005127, intron 3 of 4)	intron (NM_005127, intron 3 of 4)	13134	NM_005127	9976	NM_005127	ENSG00000110852	CLEC2B	AICL|CLECSF2|HP10085|IFNRG1	C-type lectin domain family 2 member B	protein-coding	Intron	standard_CCs	HOMER_annotatePeaks
chr12:9860870-9861208	1.853515448	SOX4_Acute_vs_PB_Acute	338	30.66100663	8.48442675	SOX4_Acute	chr12	9860871	9861208	intron (NM_005127, intron 2 of 4)	L1ME3|LINE|L1	8820	NM_005127	9976	NM_005127	ENSG00000110852	CLEC2B	AICL|CLECSF2|HP10085|IFNRG1	C-type lectin domain family 2 member B	protein-coding	Intron	standard_CCs	HOMER_annotatePeaks
chr12:9863610-9870588	1.194488737	SOX4_Acute_vs_PB_Acute	6978	680.2910847	297.2475027	SOX4_Acute	chr12	9863611	9870588	intron (NM_005127, intron 1 of 4)	MamGypLTR1a|LTR|Gypsy	2760	NM_005127	9976	NM_005127	ENSG00000110852	CLEC2B	AICL|CLECSF2|HP10085|IFNRG1	C-type lectin domain family 2 member B	protein-coding	Intron	standard_CCs	HOMER_annotatePeaks
chr12:10247470-10248351	1.111585364	SOX4_Acute_vs_PB_Acute	881	61.32201327	28.37894465	SOX4_Acute	chr12	10247471	10248351	intron (NM_001351060, intron 2 of 8)	THE1C|LTR|ERVL-MaLR	8950	NM_001351060	3824	NM_002262	ENSG00000134539	KLRD1	CD94	killer cell lectin like receptor D1	protein-coding	Intron	standard_CCs	HOMER_annotatePeaks
chr12:10249379-10249713	2.328165511	SOX4_Acute_vs_PB_Acute	334	22.03759852	4.388496595	SOX4_Acute	chr12	10249380	10249713	intron (NM_001351060, intron 2 of 8)	MIRb|SINE|MIR	10585	NM_001351060	3824	NM_002262	ENSG00000134539	KLRD1	CD94	killer cell lectin like receptor D1	protein-coding	Intron	standard_CCs	HOMER_annotatePeaks
chr12:10250160-10250981	1.585966968	SOX4_Acute_vs_PB_Acute	821	115.9369313	38.61877003	SOX4_Acute	chr12	10250161	10250981	intron (NM_001351060, intron 2 of 8)	AluSx1|SINE|Alu	11610	NM_001351060	3824	NM_002262	ENSG00000134539	KLRD1	CD94	killer cell lectin like receptor D1	protein-coding	Intron	standard_CCs	HOMER_annotatePeaks
chr12:10276987-10277280	2.208994398	SOX4_Acute_vs_PB_Acute	293	22.99575497	4.973629474	SOX4_Acute	chr12	10276988	10277280	intron (NM_001351060, intron 2 of 8)	(T)n|Simple_repeat|Simple_repeat	-27312	NM_001114396	3824	NM_002262	ENSG00000134539	KLRD1	CD94	killer cell lectin like receptor D1	protein-coding	Intron	standard_CCs	HOMER_annotatePeaks
chr12:10278624-10279395	1.711497433	SOX4_Acute_vs_PB_Acute	771	60.36385681	18.4316857	SOX4_Acute	chr12	10278625	10279395	intron (NM_001351060, intron 2 of 8)	L1PA15|LINE|L1	-25436	NM_001114396	3824	NM_002262	ENSG00000134539	KLRD1	CD94	killer cell lectin like receptor D1	protein-coding	Intron	standard_CCs	HOMER_annotatePeaks
chr12:10285309-10285680	1.052534753	SOX4_Acute_vs_PB_Acute	371	18.20497269	8.776993189	SOX4_Acute	chr12	10285310	10285680	intron (NM_001351060, intron 2 of 8)	intron (NM_001351060, intron 2 of 8)	-18951	NM_001114396	3824	NM_002262	ENSG00000134539	KLRD1	CD94	killer cell lectin like receptor D1	protein-coding	Intron	standard_CCs	HOMER_annotatePeaks
chr12:10292535-10293401	1.037726483	SOX4_Acute_vs_PB_Acute	866	40.24257121	19.60195146	SOX4_Acute	chr12	10292536	10293401	intron (NM_001351060, intron 2 of 8)	Tigger1|DNA|TcMar-Tigger	-11478	NM_001114396	3824	NM_002262	ENSG00000134539	KLRD1	CD94	killer cell lectin like receptor D1	protein-coding	Intron	standard_CCs	HOMER_annotatePeaks
chr12:10296672-10297535	1.201303171	SOX4_Acute_vs_PB_Acute	863	31.61916309	13.75062266	SOX4_Acute	chr12	10296673	10297535	intron (NM_001351060, intron 2 of 8)	intron (NM_001351060, intron 2 of 8)	-7342	NM_001114396	3824	NM_002262	ENSG00000134539	KLRD1	CD94	killer cell lectin like receptor D1	protein-coding	Intron	standard_CCs	HOMER_annotatePeaks
chr12:10301159-10301885	1.112035989	SOX4_Acute_vs_PB_Acute	726	31.61916309	14.62832198	SOX4_Acute	chr12	10301160	10301885	intron (NM_001351060, intron 2 of 8)	LTR26|LTR|ERV1	-2924	NM_001114396	3824	NM_002262	ENSG00000134539	KLRD1	CD94	killer cell lectin like receptor D1	protein-coding	-5kb to +1kb of TSS	standard_CCs	HOMER_annotatePeaks
chr12:10303897-10304265	1.822527573	SOX4_Acute_vs_PB_Acute	368	25.87022435	7.314160991	SOX4_Acute	chr12	10303898	10304265	promoter-TSS (NM_001114396)	promoter-TSS (NM_001114396)	-365	NM_001114396	3824	NM_002262	ENSG00000134539	KLRD1	CD94	killer cell lectin like receptor D1	protein-coding	-5kb to +1kb of TSS	standard_CCs	HOMER_annotatePeaks
chr12:10304823-10305023	1.711494961	SOX4_Acute_vs_PB_Acute	200	12.45603394	3.803363715	SOX4_Acute	chr12	10304824	10305023	intron (NM_001114396, intron 1 of 6)	LTR80B|LTR|ERVL	477	NM_001114396	3824	NM_002262	ENSG00000134539	KLRD1	CD94	killer cell lectin like receptor D1	protein-coding	-5kb to +1kb of TSS	standard_CCs	HOMER_annotatePeaks
chr12:10305375-10305575	2.258981677	SOX4_Acute_vs_PB_Acute	200	18.20497269	3.803363715	SOX4_Acute	chr12	10305376	10305575	promoter-TSS (NM_001351062)	promoter-TSS (NM_001351062)	-685	NM_001351062	3824	NM_002262	ENSG00000134539	KLRD1	CD94	killer cell lectin like receptor D1	protein-coding	-5kb to +1kb of TSS	standard_CCs	HOMER_annotatePeaks
chr12:10306224-10306668	1.904140872	SOX4_Acute_vs_PB_Acute	444	22.99575497	6.143895233	SOX4_Acute	chr12	10306225	10306668	intron (NM_001351062, intron 1 of 6)	intron (NM_001351062, intron 1 of 6)	286	NM_001351062	3824	NM_002262	ENSG00000134539	KLRD1	CD94	killer cell lectin like receptor D1	protein-coding	-5kb to +1kb of TSS	standard_CCs	HOMER_annotatePeaks
chr12:10307122-10308505	1.67714635	SOX4_Acute_vs_PB_Acute	1383	159.0539719	49.73629474	SOX4_Acute	chr12	10307123	10308505	promoter-TSS (NR_147040)	promoter-TSS (NR_147040)	-4	NM_007334	3824	NM_002262	ENSG00000134539	KLRD1	CD94	killer cell lectin like receptor D1	protein-coding	-5kb to +1kb of TSS	standard_CCs	HOMER_annotatePeaks
chr12:10313267-10315038	1.776038012	SOX4_Acute_vs_PB_Acute	1771	153.3050332	44.76266527	SOX4_Acute	chr12	10313268	10315038	intron (NR_147039, intron 5 of 5)	intron (NR_147039, intron 5 of 5)	6283	NR_147039	3824	NM_002262	ENSG00000134539	KLRD1	CD94	killer cell lectin like receptor D1	protein-coding	Intron	standard_CCs	HOMER_annotatePeaks
chr12:10322890-10323128	1.470487393	SOX4_Acute_vs_PB_Acute	238	10.53972103	3.803363715	SOX4_Acute	chr12	10322891	10323128	non-coding (NR_147040, exon 5 of 5)	non-coding (NR_147040, exon 5 of 5)	15139	NR_147039	3824	NM_002262	ENSG00000134539	KLRD1	CD94	killer cell lectin like receptor D1	protein-coding	Exon	standard_CCs	HOMER_annotatePeaks
chr12:10360027-10360227	1.8269734	SOX4_Acute_vs_PB_Acute	200	24.91206789	7.021594552	SOX4_Acute	chr12	10360028	10360227	Intergenic	MER4E1|LTR|ERV1	-3642	NR_120430	101928100	NR_120430	ENSG00000245648	KLRK1-AS1	TP53LC04	KLRK1 antisense RNA 1	ncRNA	-5kb to +1kb of TSS	standard_CCs	HOMER_annotatePeaks
chr12:10363342-10363728	2.399551925	SOX4_Acute_vs_PB_Acute	386	55.57307452	10.53239183	SOX4_Acute	chr12	10363343	10363728	promoter-TSS (NR_120430)	promoter-TSS (NR_120430)	-234	NR_120430	101928100	NR_120430	ENSG00000245648	KLRK1-AS1	TP53LC04	KLRK1 antisense RNA 1	ncRNA	-5kb to +1kb of TSS	standard_CCs	HOMER_annotatePeaks
chr12:10371692-10371998	1.126535626	SOX4_Acute_vs_PB_Acute	306	40.24257121	18.4316857	SOX4_Acute	chr12	10371693	10371998	TTS (NM_007360)	TTS (NM_007360)	8076	NR_120430	101928100	NR_120430	ENSG00000245648	KLRK1-AS1	TP53LC04	KLRK1 antisense RNA 1	ncRNA	TTS	standard_CCs	HOMER_annotatePeaks
chr12:10382854-10384616	1.105777132	SOX4_Acute_vs_PB_Acute	1762	132.2255911	61.43895233	SOX4_Acute	chr12	10382855	10384616	intron (NR_120430, intron 3 of 3)	L1MA5|LINE|L1	6306	NM_007360	22914	NM_007360	ENSG00000213809	KLRK1	CD314|D12S2489E|KLR|NKG2-D|NKG2D	killer cell lectin like receptor K1	protein-coding	Intron	standard_CCs	HOMER_annotatePeaks
chr12:10415107-10415503	1.411935872	SOX4_Acute_vs_PB_Acute	396	12.45603394	4.681063034	SOX4_Acute	chr12	10415108	10415503	TTS (NM_007333)	TTS (NM_007333)	-5159	NM_001199805	100528032	NM_001199805		KLRC4-KLRK1	-	KLRC4-KLRK1 readthrough	protein-coding	TTS	standard_CCs	HOMER_annotatePeaks
chr12:10416074-10416320	1.499992513	SOX4_Acute_vs_PB_Acute	246	18.20497269	6.436461672	SOX4_Acute	chr12	10416075	10416320	intron (NM_002261, intron 5 of 6)	MER44B|DNA|TcMar-Tigger	4398	NM_007333	3823	NM_002261	ENSG00000205810	KLRC3	NKG2-E|NKG2E	killer cell lectin like receptor C3	protein-coding	Intron	standard_CCs	HOMER_annotatePeaks
chr12:10452750-10453498	1.711497107	SOX4_Acute_vs_PB_Acute	748	40.24257121	12.28779047	SOX4_Acute	chr12	10452751	10453498	intron (NM_007328, intron 1 of 5)	intron (NM_007328, intron 1 of 5)	253	NM_007328	3821	NM_002259	ENSG00000134545	KLRC1	CD159A|NKG2|NKG2A	killer cell lectin like receptor C1	protein-coding	-5kb to +1kb of TSS	standard_CCs	HOMER_annotatePeaks
chr12:10488375-10488575	4.033408066	SOX4_Acute_vs_PB_Acute	200	14.37234686	0.877699319	SOX4_Acute	chr12	10488376	10488575	Intergenic	L1MA8|LINE|L1	-17418	NM_001357734	255308	NM_001357731	ENSG00000180574	EIF2S3B	EIF2S3L|eIF-2gA|eIF2gA	eukaryotic translation initiation factor 2 subunit gamma B	protein-coding	Intergenic/non-coding	standard_CCs	HOMER_annotatePeaks
chr12:10521702-10521902	1.296459359	SOX4_Acute_vs_PB_Acute	200	14.37234686	5.851328793	SOX4_Acute	chr12	10521703	10521902	intron (NM_001357731, intron 1 of 1)	intron (NM_001357731, intron 1 of 1)	15909	NM_001357731	255308	NM_001357731	ENSG00000180574	EIF2S3B	EIF2S3L|eIF-2gA|eIF2gA	eukaryotic translation initiation factor 2 subunit gamma B	protein-coding	Intron	standard_CCs	HOMER_annotatePeaks
chr12:10540715-10541033	1.105777117	SOX4_Acute_vs_PB_Acute	318	44.07519703	20.47965078	SOX4_Acute	chr12	10540716	10541033	Intergenic	L1PA16|LINE|L1	-12505	NR_146455	101060038	NR_146455	ENSG00000256039	LINC02446	-	long intergenic non-protein coding RNA 2446	ncRNA	Intergenic/non-coding	standard_CCs	HOMER_annotatePeaks
chr12:10595807-10599381	2.77939867	SOX4_Acute_vs_PB_Acute	3574	166.7192236	24.28301449	SOX4_Acute	chr12	10595808	10599381	intron (NR_028045, intron 2 of 6)	intron (NR_028045, intron 2 of 6)	2241	NR_028045	10748	NM_006611		KLRA1P	KLRA1|KLRAP1|LY49L|Ly-49L|Ly49	killer cell lectin like receptor A1, pseudogene	pseudo	Intron	standard_CCs	HOMER_annotatePeaks
chr12:10601262-10601520	1.541571153	SOX4_Acute_vs_PB_Acute	258	15.33050332	5.266195914	SOX4_Acute	chr12	10601263	10601520	Intergenic	Intergenic	-1556	NR_028045	10748	NM_006611		KLRA1P	KLRA1|KLRAP1|LY49L|Ly-49L|Ly49	killer cell lectin like receptor A1, pseudogene	pseudo	-5kb to +1kb of TSS	standard_CCs	HOMER_annotatePeaks
chr12:10669347-10669746	1.001003976	SOX4_Acute_vs_PB_Acute	399	10.53972103	5.266195914	SOX4_Acute	chr12	10669348	10669746	intron (NM_018423, intron 1 of 10)	L1MA8|LINE|L1	4505	NM_018423	55359	NM_018423	ENSG00000060140	STYK1	NOK|SuRTK106	serine/threonine/tyrosine kinase 1	protein-coding	Intron	standard_CCs	HOMER_annotatePeaks
chr12:10701422-10701746	1.837024956	SOX4_Acute_vs_PB_Acute	324	11.49787749	3.218230836	SOX4_Acute	chr12	10701423	10701746	intron (NM_003651, intron 8 of 9)	intron (NM_003651, intron 8 of 9)	21739	NM_003651	8531	NM_003651	ENSG00000060138	YBX3	CSDA|CSDA1|DBPA|ZONAB	Y-box binding protein 3	protein-coding	Intron	standard_CCs	HOMER_annotatePeaks
chr12:11565647-11565847	2.09000477	SOX4_Acute_vs_PB_Acute	200	12.45603394	2.925664396	SOX4_Acute	chr12	11565648	11565847	Intergenic	L1MC4|LINE|L1	17717	NR_033890	338817	NR_033890	ENSG00000247157	LINC01252	-	long intergenic non-protein coding RNA 1252	ncRNA	Intergenic/non-coding	standard_CCs	HOMER_annotatePeaks
chr12:11648829-11649220	1.417050433	SOX4_Acute_vs_PB_Acute	391	50.78229224	19.01681858	SOX4_Acute	chr12	11648830	11649220	promoter-TSS (NM_001987)	promoter-TSS (NM_001987)	-649	NM_001987	2120	NM_001987	ENSG00000139083	ETV6	TEL|TEL/ABL|THC5	ETS variant transcription factor 6	protein-coding	-5kb to +1kb of TSS	standard_CCs	HOMER_annotatePeaks
chr12:11651230-11652040	1.877506802	SOX4_Acute_vs_PB_Acute	810	44.07519703	11.99522403	SOX4_Acute	chr12	11651231	11652040	intron (NM_001987, intron 1 of 7)	intron (NM_001987, intron 1 of 7)	1961	NM_001987	2120	NM_001987	ENSG00000139083	ETV6	TEL|TEL/ABL|THC5	ETS variant transcription factor 6	protein-coding	Intron	standard_CCs	HOMER_annotatePeaks
chr12:11834400-11834600	2.489097918	SOX4_Acute_vs_PB_Acute	200	11.49787749	2.047965078	SOX4_Acute	chr12	11834401	11834600	intron (NM_001987, intron 2 of 7)	MIRc|SINE|MIR	184826	NM_001987	2120	NM_001987	ENSG00000139083	ETV6	TEL|TEL/ABL|THC5	ETS variant transcription factor 6	protein-coding	Intron	standard_CCs	HOMER_annotatePeaks
chr12:12009381-12009581	1.591202424	SOX4_Acute_vs_PB_Acute	200	22.03759852	7.314160991	SOX4_Acute	chr12	12009382	12009581	Intergenic	Intergenic	-40380	NM_001370268	79370	NM_030766	ENSG00000121380	BCL2L14	BCLG	BCL2 like 14	protein-coding	Intergenic/non-coding	standard_CCs	HOMER_annotatePeaks
chr12:12009957-12010157	1.711495686	SOX4_Acute_vs_PB_Acute	200	16.28865977	4.973629474	SOX4_Acute	chr12	12009958	12010157	Intergenic	MIRb|SINE|MIR	-39804	NM_001370268	79370	NM_030766	ENSG00000121380	BCL2L14	BCLG	BCL2 like 14	protein-coding	Intergenic/non-coding	standard_CCs	HOMER_annotatePeaks
chr12:12011300-12011500	1.187935334	SOX4_Acute_vs_PB_Acute	200	15.33050332	6.729028112	SOX4_Acute	chr12	12011301	12011500	Intergenic	Intergenic	-38461	NM_001370268	79370	NM_030766	ENSG00000121380	BCL2L14	BCLG	BCL2 like 14	protein-coding	Intergenic/non-coding	standard_CCs	HOMER_annotatePeaks
chr12:12365805-12366410	1.398339644	SOX4_Acute_vs_PB_Acute	605	31.61916309	11.99522403	SOX4_Acute	chr12	12365806	12366410	intron (NM_058169, intron 2 of 3)	intron (NM_058169, intron 2 of 3)	9030	NM_058169	118426	NM_058169	ENSG00000165714	BORCS5	LOH12CR1|LOH1CR12	BLOC-1 related complex subunit 5	protein-coding	Intron	standard_CCs	HOMER_annotatePeaks
chr12:12383089-12383543	1.108833457	SOX4_Acute_vs_PB_Acute	454	25.87022435	11.99522403	SOX4_Acute	chr12	12383090	12383543	intron (NM_058169, intron 2 of 3)	L1ME1|LINE|L1	26238	NM_058169	118426	NM_058169	ENSG00000165714	BORCS5	LOH12CR1|LOH1CR12	BLOC-1 related complex subunit 5	protein-coding	Intron	standard_CCs	HOMER_annotatePeaks
chr12:12384670-12384918	1.818409946	SOX4_Acute_vs_PB_Acute	248	13.4141904	3.803363715	SOX4_Acute	chr12	12384671	12384918	intron (NM_058169, intron 2 of 3)	MLT1F1|LTR|ERVL-MaLR	27716	NM_058169	118426	NM_058169	ENSG00000165714	BORCS5	LOH12CR1|LOH1CR12	BLOC-1 related complex subunit 5	protein-coding	Intron	standard_CCs	HOMER_annotatePeaks
chr12:12442367-12442567	2.489097918	SOX4_Acute_vs_PB_Acute	200	11.49787749	2.047965078	SOX4_Acute	chr12	12442368	12442567	intron (NM_058169, intron 3 of 3)	intron (NM_058169, intron 3 of 3)	85389	NM_058169	118426	NM_058169	ENSG00000165714	BORCS5	LOH12CR1|LOH1CR12	BLOC-1 related complex subunit 5	protein-coding	Intron	standard_CCs	HOMER_annotatePeaks
chr12:12456707-12457040	1.264038963	SOX4_Acute_vs_PB_Acute	333	42.15888412	17.55398638	SOX4_Acute	chr12	12456708	12457040	intron (NM_058169, intron 3 of 3)	intron (NM_058169, intron 3 of 3)	99796	NM_058169	118426	NM_058169	ENSG00000165714	BORCS5	LOH12CR1|LOH1CR12	BLOC-1 related complex subunit 5	protein-coding	Intron	standard_CCs	HOMER_annotatePeaks
chr12:12478752-12479098	1.296458914	SOX4_Acute_vs_PB_Acute	346	11.49787749	4.681063034	SOX4_Acute	chr12	12478753	12479098	intron (NM_030640, intron 6 of 6)	MIR|SINE|MIR	83938	NM_030640	80824	NM_030640	ENSG00000111266	DUSP16	MKP-7|MKP7	dual specificity phosphatase 16	protein-coding	Intron	standard_CCs	HOMER_annotatePeaks
chr12:12481534-12481734	1.604580216	SOX4_Acute_vs_PB_Acute	200	12.45603394	4.095930155	SOX4_Acute	chr12	12481535	12481734	intron (NM_030640, intron 5 of 6)	intron (NM_030640, intron 5 of 6)	81229	NM_030640	80824	NM_030640	ENSG00000111266	DUSP16	MKP-7|MKP7	dual specificity phosphatase 16	protein-coding	Intron	standard_CCs	HOMER_annotatePeaks
chr12:12496500-12497080	1.686835365	SOX4_Acute_vs_PB_Acute	580	55.57307452	17.26141994	SOX4_Acute	chr12	12496501	12497080	intron (NM_030640, intron 4 of 6)	intron (NM_030640, intron 4 of 6)	66073	NM_030640	80824	NM_030640	ENSG00000111266	DUSP16	MKP-7|MKP7	dual specificity phosphatase 16	protein-coding	Intron	standard_CCs	HOMER_annotatePeaks
chr12:12503857-12504283	1.12653565	SOX4_Acute_vs_PB_Acute	426	44.07519703	20.18708434	SOX4_Acute	chr12	12503858	12504283	intron (NM_030640, intron 3 of 6)	MamGypsy2-LTR|LTR|Gypsy	58793	NM_030640	80824	NM_030640	ENSG00000111266	DUSP16	MKP-7|MKP7	dual specificity phosphatase 16	protein-coding	Intron	standard_CCs	HOMER_annotatePeaks
chr12:12506130-12506493	1.842740437	SOX4_Acute_vs_PB_Acute	363	22.03759852	6.143895233	SOX4_Acute	chr12	12506131	12506493	intron (NM_030640, intron 3 of 6)	intron (NM_030640, intron 3 of 6)	56551	NM_030640	80824	NM_030640	ENSG00000111266	DUSP16	MKP-7|MKP7	dual specificity phosphatase 16	protein-coding	Intron	standard_CCs	HOMER_annotatePeaks
chr12:12613289-12613715	2.71149272	SOX4_Acute_vs_PB_Acute	426	22.99575497	3.510797276	SOX4_Acute	chr12	12613290	12613715	intron (NM_001310, intron 1 of 3)	intron (NM_001310, intron 1 of 3)	1626	NM_001310	1389	NM_001310	ENSG00000111269	CREBL2	-	cAMP responsive element binding protein like 2	protein-coding	Intron	standard_CCs	HOMER_annotatePeaks
chr12:12718190-12719038	1.1265354	SOX4_Acute_vs_PB_Acute	848	24.91206789	11.41009115	SOX4_Acute	chr12	12718191	12719038	intron (NM_004064, intron 1 of 2)	intron (NM_004064, intron 1 of 2)	1246	NM_004064	1027	NM_004064	ENSG00000111276	CDKN1B	CDKN4|KIP1|MEN1B|MEN4|P27KIP1	cyclin dependent kinase inhibitor 1B	protein-coding	Intron	standard_CCs	HOMER_annotatePeaks
chr12:13094875-13095075	2.711488822	SOX4_Acute_vs_PB_Acute	200	11.49787749	1.755398638	SOX4_Acute	chr12	13094876	13095075	intron (NM_001367358, intron 1 of 6)	intron (NM_001367358, intron 1 of 6)	700	NM_001206843	83445	NM_031289	ENSG00000111305	GSG1	-	germ cell associated 1	protein-coding	-5kb to +1kb of TSS	standard_CCs	HOMER_annotatePeaks
chr12:13206517-13206717	3.618374466	SOX4_Acute_vs_PB_Acute	200	14.37234686	1.170265759	SOX4_Acute	chr12	13206518	13206717	intron (NM_001423, intron 1 of 4)	intron (NM_001423, intron 1 of 4)	9891	NM_001423	2012	NM_001423	ENSG00000134531	EMP1	CL-20|EMP-1|TMP	epithelial membrane protein 1	protein-coding	Intron	standard_CCs	HOMER_annotatePeaks
chr12:13211662-13212190	3.848989157	SOX4_Acute_vs_PB_Acute	528	21.07944206	1.462832198	SOX4_Acute	chr12	13211663	13212190	intron (NM_001423, intron 2 of 4)	intron (NM_001423, intron 2 of 4)	15200	NM_001423	2012	NM_001423	ENSG00000134531	EMP1	CL-20|EMP-1|TMP	epithelial membrane protein 1	protein-coding	Intron	standard_CCs	HOMER_annotatePeaks
chr12:14240055-14240303	1.781885243	SOX4_Acute_vs_PB_Acute	248	20.1212856	5.851328793	SOX4_Acute	chr12	14240056	14240303	Intergenic	L3|LINE|CR1	-125453	NM_018179	55729	NM_018179	ENSG00000171681	ATF7IP	AM|ATF-IP|ATF7IP1|MCAF|MCAF1|p621	activating transcription factor 7 interacting protein	protein-coding	Intergenic/non-coding	standard_CCs	HOMER_annotatePeaks
chr12:14256204-14257538	1.616340492	SOX4_Acute_vs_PB_Acute	1334	84.31776824	27.50124533	SOX4_Acute	chr12	14256205	14257538	Intergenic	L1MB5|LINE|L1	-108761	NM_018179	55729	NM_018179	ENSG00000171681	ATF7IP	AM|ATF-IP|ATF7IP1|MCAF|MCAF1|p621	activating transcription factor 7 interacting protein	protein-coding	Intergenic/non-coding	standard_CCs	HOMER_annotatePeaks
chr12:14384432-14384813	1.337102397	SOX4_Acute_vs_PB_Acute	381	51.74044869	20.47965078	SOX4_Acute	chr12	14384433	14384813	promoter-TSS (NM_181352)	promoter-TSS (NM_181352)	-658	NM_181352	55729	NM_018179	ENSG00000171681	ATF7IP	AM|ATF-IP|ATF7IP1|MCAF|MCAF1|p621	activating transcription factor 7 interacting protein	protein-coding	-5kb to +1kb of TSS	standard_CCs	HOMER_annotatePeaks
chr12:14385274-14387688	1.05920035	SOX4_Acute_vs_PB_Acute	2414	568.1867792	272.6719218	SOX4_Acute	chr12	14385275	14387688	intron (NM_181352, intron 1 of 14)	intron (NM_181352, intron 1 of 14)	1200	NM_181352	55729	NM_018179	ENSG00000171681	ATF7IP	AM|ATF-IP|ATF7IP1|MCAF|MCAF1|p621	activating transcription factor 7 interacting protein	protein-coding	Intron	standard_CCs	HOMER_annotatePeaks
chr12:14400200-14400843	1.114661589	SOX4_Acute_vs_PB_Acute	643	115.9369313	53.53965846	SOX4_Acute	chr12	14400201	14400843	intron (NM_181352, intron 1 of 14)	intron (NM_181352, intron 1 of 14)	15241	NM_181352	55729	NM_018179	ENSG00000171681	ATF7IP	AM|ATF-IP|ATF7IP1|MCAF|MCAF1|p621	activating transcription factor 7 interacting protein	protein-coding	Intron	standard_CCs	HOMER_annotatePeaks
chr12:14409304-14409504	1.048532312	SOX4_Acute_vs_PB_Acute	200	11.49787749	5.558762353	SOX4_Acute	chr12	14409305	14409504	intron (NM_181352, intron 1 of 14)	intron (NM_181352, intron 1 of 14)	24123	NM_181352	55729	NM_018179	ENSG00000171681	ATF7IP	AM|ATF-IP|ATF7IP1|MCAF|MCAF1|p621	activating transcription factor 7 interacting protein	protein-coding	Intron	standard_CCs	HOMER_annotatePeaks
chr12:14413160-14413471	1.711496382	SOX4_Acute_vs_PB_Acute	311	22.99575497	7.021594552	SOX4_Acute	chr12	14413161	14413471	intron (NM_181352, intron 1 of 14)	intron (NM_181352, intron 1 of 14)	28035	NM_181352	55729	NM_018179	ENSG00000171681	ATF7IP	AM|ATF-IP|ATF7IP1|MCAF|MCAF1|p621	activating transcription factor 7 interacting protein	protein-coding	Intron	standard_CCs	HOMER_annotatePeaks
chr12:14415704-14418198	1.563744359	SOX4_Acute_vs_PB_Acute	2494	195.4639173	66.12001536	SOX4_Acute	chr12	14415705	14418198	intron (NM_181352, intron 1 of 14)	intron (NM_181352, intron 1 of 14)	31670	NM_181352	55729	NM_018179	ENSG00000171681	ATF7IP	AM|ATF-IP|ATF7IP1|MCAF|MCAF1|p621	activating transcription factor 7 interacting protein	protein-coding	Intron	standard_CCs	HOMER_annotatePeaks
chr12:14419080-14419358	1.126534551	SOX4_Acute_vs_PB_Acute	278	11.49787749	5.266195914	SOX4_Acute	chr12	14419081	14419358	intron (NM_181352, intron 1 of 14)	MIR|SINE|MIR	33938	NM_181352	55729	NM_018179	ENSG00000171681	ATF7IP	AM|ATF-IP|ATF7IP1|MCAF|MCAF1|p621	activating transcription factor 7 interacting protein	protein-coding	Intron	standard_CCs	HOMER_annotatePeaks
chr12:14504355-14504676	2.107423884	SOX4_Acute_vs_PB_Acute	321	23.95391143	5.558762353	SOX4_Acute	chr12	14504356	14504676	intron (NM_024829, intron 10 of 10)	MIR|SINE|MIR	-63216	NR_120465	101928290	NR_120465	ENSG00000256751	PLBD1-AS1	-	PLBD1 antisense RNA 1	ncRNA	Intron	standard_CCs	HOMER_annotatePeaks
chr12:14765880-14766130	2.448457557	SOX4_Acute_vs_PB_Acute	250	14.37234686	2.633097957	SOX4_Acute	chr12	14765881	14766130	Intergenic	LTR10C|LTR|ERV1	5126	NM_175054	121504	NM_175054	ENSG00000197837	H4C16	H4-16|H4/p|H4C1|H4C11|H4C12|H4C13|H4C14|H4C15|H4C2|H4C3|H4C4|H4C5|H4C6|H4C8|H4C9|HIST4H4	H4 histone 16	protein-coding	Intergenic/non-coding	standard_CCs	HOMER_annotatePeaks
chr12:14771650-14772120	1.933886647	SOX4_Acute_vs_PB_Acute	470	13.4141904	3.510797276	SOX4_Acute	chr12	14771651	14772120	promoter-TSS (NM_175054)	promoter-TSS (NM_175054)	-754	NM_175054	121504	NM_175054	ENSG00000197837	H4C16	H4-16|H4/p|H4C1|H4C11|H4C12|H4C13|H4C14|H4C15|H4C2|H4C3|H4C4|H4C5|H4C6|H4C8|H4C9|HIST4H4	H4 histone 16	protein-coding	-5kb to +1kb of TSS	standard_CCs	HOMER_annotatePeaks
chr12:14824155-14824788	2.42770083	SOX4_Acute_vs_PB_Acute	633	22.03759852	4.095930155	SOX4_Acute	chr12	14824156	14824788	TTS (NM_175874)	TTS (NM_175874)	-10290	NM_001013698	440087	NM_001013698	ENSG00000179256	SMCO3	C12orf69	single-pass membrane protein with coiled-coil domains 3	protein-coding	TTS	standard_CCs	HOMER_annotatePeaks
chr12:14910170-14910476	1.67402238	SOX4_Acute_vs_PB_Acute	306	36.40994538	11.41009115	SOX4_Acute	chr12	14910171	14910476	Intergenic	Intergenic	18802	NM_001300784	121506	NM_152321	ENSG00000139055	ERP27	C12orf46|PDIA8	endoplasmic reticulum protein 27	protein-coding	Intergenic/non-coding	standard_CCs	HOMER_annotatePeaks
chr12:14950379-14950579	1.480171415	SOX4_Acute_vs_PB_Acute	200	22.03759852	7.899293871	SOX4_Acute	chr12	14950380	14950579	intron (NM_001175, intron 2 of 5)	intron (NM_001175, intron 2 of 5)	627	NM_001321423	397	NM_001175	ENSG00000111348	ARHGDIB	D4|GDIA2|GDID4|LYGDI|Ly-GDI|RAP1GN1|RhoGDI2	Rho GDP dissociation inhibitor beta	protein-coding	-5kb to +1kb of TSS	standard_CCs	HOMER_annotatePeaks
chr12:14953182-14953598	1.305505469	SOX4_Acute_vs_PB_Acute	416	38.32625829	15.5060213	SOX4_Acute	chr12	14953183	14953598	intron (NM_001175, intron 1 of 5)	intron (NM_001175, intron 1 of 5)	-2239	NM_001321422	397	NM_001175	ENSG00000111348	ARHGDIB	D4|GDIA2|GDID4|LYGDI|Ly-GDI|RAP1GN1|RhoGDI2	Rho GDP dissociation inhibitor beta	protein-coding	-5kb to +1kb of TSS	standard_CCs	HOMER_annotatePeaks
chr12:19125367-19125610	1.826971657	SOX4_Acute_vs_PB_Acute	243	12.45603394	3.510797276	SOX4_Acute	chr12	19125368	19125610	Intergenic	MIRb|SINE|MIR	-4244	NM_001143821	54477	NM_019012	ENSG00000052126	PLEKHA5	PEPP-2|PEPP2	pleckstrin homology domain containing A5	protein-coding	-5kb to +1kb of TSS	standard_CCs	HOMER_annotatePeaks
chr12:19351405-19351775	2.85833437	SOX4_Acute_vs_PB_Acute	370	29.70285018	4.095930155	SOX4_Acute	chr12	19351406	19351775	intron (NM_001256470, intron 25 of 31)	AluJb|SINE|Alu	-87902	NM_001363736	121536	NM_153207	ENSG00000139154	AEBP2	-	AE binding protein 2	protein-coding	Intron	standard_CCs	HOMER_annotatePeaks
chr12:19519392-19519995	1.431388336	SOX4_Acute_vs_PB_Acute	603	13.4141904	4.973629474	SOX4_Acute	chr12	19519393	19519995	3' UTR (NM_001267043, exon 9 of 9)	3' UTR (NM_001267043, exon 9 of 9)	79095	NM_001267043	121536	NM_153207	ENSG00000139154	AEBP2	-	AE binding protein 2	protein-coding	3' UTR	standard_CCs	HOMER_annotatePeaks
chr12:19552811-19553011	1.46356891	SOX4_Acute_vs_PB_Acute	200	15.33050332	5.558762353	SOX4_Acute	chr12	19552812	19553011	Intergenic	AluSq2|SINE|Alu	112312	NM_001267043	121536	NM_153207	ENSG00000139154	AEBP2	-	AE binding protein 2	protein-coding	Intergenic/non-coding	standard_CCs	HOMER_annotatePeaks
chr12:19833965-19834353	1.470487393	SOX4_Acute_vs_PB_Acute	388	10.53972103	3.803363715	SOX4_Acute	chr12	19833966	19834353	Intergenic	Intergenic	-180526	NR_040098	100506393	NR_040098	ENSG00000256287	LINC02398	-	long intergenic non-protein coding RNA 2398	ncRNA	Intergenic/non-coding	standard_CCs	HOMER_annotatePeaks
chr12:19893937-19894140	1.711494961	SOX4_Acute_vs_PB_Acute	203	12.45603394	3.803363715	SOX4_Acute	chr12	19893938	19894140	Intergenic	Intergenic	-120646	NR_040098	100506393	NR_040098	ENSG00000256287	LINC02398	-	long intergenic non-protein coding RNA 2398	ncRNA	Intergenic/non-coding	standard_CCs	HOMER_annotatePeaks
chr12:19894702-19895041	2.524410239	SOX4_Acute_vs_PB_Acute	339	62.28016972	10.82495827	SOX4_Acute	chr12	19894703	19895041	Intergenic	Intergenic	-119813	NR_040098	100506393	NR_040098	ENSG00000256287	LINC02398	-	long intergenic non-protein coding RNA 2398	ncRNA	Intergenic/non-coding	standard_CCs	HOMER_annotatePeaks
chr12:21452970-21453525	1.582214622	SOX4_Acute_vs_PB_Acute	555	61.32201327	20.47965078	SOX4_Acute	chr12	21452971	21453525	intron (NM_001350912, intron 5 of 11)	intron (NM_001350912, intron 5 of 11)	15333	NM_001350912	79912	NM_024854	ENSG00000121350	PYROXD1	MFM8	pyridine nucleotide-disulphide oxidoreductase domain 1	protein-coding	Intron	standard_CCs	HOMER_annotatePeaks
chr12:21656320-21656636	1.459958123	SOX4_Acute_vs_PB_Acute	316	20.1212856	7.314160991	SOX4_Acute	chr12	21656321	21656636	intron (NM_001315537, intron 1 of 7)	intron (NM_001315537, intron 1 of 7)	1316	NM_001174097	3945	NM_002300	ENSG00000111716	LDHB	HEL-S-281|LDH-B|LDH-H|LDHBD|TRG-5	lactate dehydrogenase B	protein-coding	Intron	standard_CCs	HOMER_annotatePeaks
chr12:22043070-22043275	1.489103192	SOX4_Acute_vs_PB_Acute	205	11.49787749	4.095930155	SOX4_Acute	chr12	22043071	22043275	Intergenic	L2c|LINE|L2	-3001	NR_135117	55907	NM_018686	ENSG00000111726	CMAS	CSS	cytidine monophosphate N-acetylneuraminic acid synthetase	protein-coding	-5kb to +1kb of TSS	standard_CCs	HOMER_annotatePeaks
chr12:22335619-22335819	2.585958117	SOX4_Acute_vs_PB_Acute	200	10.53972103	1.755398638	SOX4_Acute	chr12	22335620	22335819	Intergenic	CpG	-1005	NM_003034	6489	NM_003034	ENSG00000111728	ST8SIA1	GD3S|SIAT8|SIAT8-A|SIAT8A|ST8SiaI	ST8 alpha-N-acetyl-neuraminide alpha-2,8-sialyltransferase 1	protein-coding	-5kb to +1kb of TSS	standard_CCs	HOMER_annotatePeaks
chr12:22407312-22407538	1.204537464	SOX4_Acute_vs_PB_Acute	226	18.20497269	7.899293871	SOX4_Acute	chr12	22407313	22407538	Intergenic	Intergenic	-72711	NM_003034	6489	NM_003034	ENSG00000111728	ST8SIA1	GD3S|SIAT8|SIAT8-A|SIAT8A|ST8SiaI	ST8 alpha-N-acetyl-neuraminide alpha-2,8-sialyltransferase 1	protein-coding	Intergenic/non-coding	standard_CCs	HOMER_annotatePeaks
chr12:22409575-22409775	1.033426247	SOX4_Acute_vs_PB_Acute	200	28.74469372	14.0431891	SOX4_Acute	chr12	22409576	22409775	Intergenic	Intergenic	-74961	NM_003034	6489	NM_003034	ENSG00000111728	ST8SIA1	GD3S|SIAT8|SIAT8-A|SIAT8A|ST8SiaI	ST8 alpha-N-acetyl-neuraminide alpha-2,8-sialyltransferase 1	protein-coding	Intergenic/non-coding	standard_CCs	HOMER_annotatePeaks
chr12:22411015-22411351	1.470487393	SOX4_Acute_vs_PB_Acute	336	10.53972103	3.803363715	SOX4_Acute	chr12	22411016	22411351	Intergenic	L2|LINE|L2	-76469	NM_003034	6489	NM_003034	ENSG00000111728	ST8SIA1	GD3S|SIAT8|SIAT8-A|SIAT8A|ST8SiaI	ST8 alpha-N-acetyl-neuraminide alpha-2,8-sialyltransferase 1	protein-coding	Intergenic/non-coding	standard_CCs	HOMER_annotatePeaks
chr12:22415685-22416220	2.518846094	SOX4_Acute_vs_PB_Acute	535	13.4141904	2.340531517	SOX4_Acute	chr12	22415686	22416220	Intergenic	Intergenic	-81239	NM_003034	6489	NM_003034	ENSG00000111728	ST8SIA1	GD3S|SIAT8|SIAT8-A|SIAT8A|ST8SiaI	ST8 alpha-N-acetyl-neuraminide alpha-2,8-sialyltransferase 1	protein-coding	Intergenic/non-coding	standard_CCs	HOMER_annotatePeaks
chr12:22422154-22422475	1.567106502	SOX4_Acute_vs_PB_Acute	321	18.20497269	6.143895233	SOX4_Acute	chr12	22422155	22422475	Intergenic	L1PA13|LINE|L1	-87601	NM_003034	6489	NM_003034	ENSG00000111728	ST8SIA1	GD3S|SIAT8|SIAT8-A|SIAT8A|ST8SiaI	ST8 alpha-N-acetyl-neuraminide alpha-2,8-sialyltransferase 1	protein-coding	Intergenic/non-coding	standard_CCs	HOMER_annotatePeaks
chr12:22428794-22429115	1.530923802	SOX4_Acute_vs_PB_Acute	321	14.37234686	4.973629474	SOX4_Acute	chr12	22428795	22429115	Intergenic	L1PA13|LINE|L1	-94241	NM_003034	6489	NM_003034	ENSG00000111728	ST8SIA1	GD3S|SIAT8|SIAT8-A|SIAT8A|ST8SiaI	ST8 alpha-N-acetyl-neuraminide alpha-2,8-sialyltransferase 1	protein-coding	Intergenic/non-coding	standard_CCs	HOMER_annotatePeaks
chr12:22477730-22478121	2.676729019	SOX4_Acute_vs_PB_Acute	391	39.28441475	6.143895233	SOX4_Acute	chr12	22477731	22478121	intron (NR_169598, intron 15 of 24)	L2a|LINE|L2	66271	NM_001286174	9847	NM_014802	ENSG00000111731	C2CD5	CDP138|KIAA0528	C2 calcium dependent domain containing 5	protein-coding	Intron	standard_CCs	HOMER_annotatePeaks
chr12:22628068-22628268	1.470487393	SOX4_Acute_vs_PB_Acute	200	10.53972103	3.803363715	SOX4_Acute	chr12	22628069	22628268	intron (NM_001039481, intron 1 of 2)	MIRc|SINE|MIR	2997	NM_018638	55500	NM_018638	ENSG00000139163	ETNK1	EKI|EKI 1|EKI1|Nbla10396	ethanolamine kinase 1	protein-coding	Intron	standard_CCs	HOMER_annotatePeaks
chr12:24740573-24740773	2.177158885	SOX4_Acute_vs_PB_Acute	200	27.78653726	6.143895233	SOX4_Acute	chr12	24740574	24740773	Intergenic	Intergenic	-156505	NR_029451	144360	NM_144667	ENSG00000197503	LINC00477	C12orf67|FAM191B	long intergenic non-protein coding RNA 477	ncRNA	Intergenic/non-coding	standard_CCs	HOMER_annotatePeaks
chr12:24741371-24741571	3.499986726	SOX4_Acute_vs_PB_Acute	200	36.40994538	3.218230836	SOX4_Acute	chr12	24741372	24741571	Intergenic	Intergenic	-157303	NR_029451	144360	NM_144667	ENSG00000197503	LINC00477	C12orf67|FAM191B	long intergenic non-protein coding RNA 477	ncRNA	Intergenic/non-coding	standard_CCs	HOMER_annotatePeaks
chr12:24742017-24742443	2.105775263	SOX4_Acute_vs_PB_Acute	426	44.07519703	10.23982539	SOX4_Acute	chr12	24742018	24742443	Intergenic	UCON37|Unknown|Unknown	-158062	NR_029451	144360	NM_144667	ENSG00000197503	LINC00477	C12orf67|FAM191B	long intergenic non-protein coding RNA 477	ncRNA	Intergenic/non-coding	standard_CCs	HOMER_annotatePeaks
chr12:24795974-24796174	1.974529237	SOX4_Acute_vs_PB_Acute	200	17.24681623	4.388496595	SOX4_Acute	chr12	24795975	24796174	Intergenic	MIR|SINE|MIR	106148	NM_001178094	586	NM_005504	ENSG00000060982	BCAT1	BCATC|BCT1|ECA39|MECA39|PNAS121|PP18	branched chain amino acid transaminase 1	protein-coding	Intergenic/non-coding	standard_CCs	HOMER_annotatePeaks
chr12:24814540-24815295	1.267195939	SOX4_Acute_vs_PB_Acute	755	58.44754389	24.28301449	SOX4_Acute	chr12	24814541	24815295	3' UTR (NM_001178093, exon 11 of 11)	3' UTR (NM_001178093, exon 11 of 11)	87304	NM_001178094	586	NM_005504	ENSG00000060982	BCAT1	BCATC|BCT1|ECA39|MECA39|PNAS121|PP18	branched chain amino acid transaminase 1	protein-coding	3' UTR	standard_CCs	HOMER_annotatePeaks
chr12:24822622-24822986	3.711485889	SOX4_Acute_vs_PB_Acute	364	19.16312915	1.462832198	SOX4_Acute	chr12	24822623	24822986	intron (NM_001178091, intron 9 of 9)	intron (NM_001178091, intron 9 of 9)	79418	NM_001178094	586	NM_005504	ENSG00000060982	BCAT1	BCATC|BCT1|ECA39|MECA39|PNAS121|PP18	branched chain amino acid transaminase 1	protein-coding	Intron	standard_CCs	HOMER_annotatePeaks
chr12:24946834-24947938	1.585965721	SOX4_Acute_vs_PB_Acute	1104	21.07944206	7.021594552	SOX4_Acute	chr12	24946835	24947938	intron (NM_001178091, intron 1 of 9)	intron (NM_001178091, intron 1 of 9)	1715	NM_001178092	586	NM_005504	ENSG00000060982	BCAT1	BCATC|BCT1|ECA39|MECA39|PNAS121|PP18	branched chain amino acid transaminase 1	protein-coding	Intron	standard_CCs	HOMER_annotatePeaks
chr12:25195650-25195925	1.406642138	SOX4_Acute_vs_PB_Acute	275	16.28865977	6.143895233	SOX4_Acute	chr12	25195651	25195925	promoter-TSS (NM_001352061)	promoter-TSS (NM_001352061)	551	NM_001001660	144363	NM_001001660	ENSG00000205707	ETFRF1	LYRM5	electron transfer flavoprotein regulatory factor 1	protein-coding	-5kb to +1kb of TSS	standard_CCs	HOMER_annotatePeaks
chr12:25205774-25205974	2.541566798	SOX4_Acute_vs_PB_Acute	200	15.33050332	2.633097957	SOX4_Acute	chr12	25205775	25205974	TTS (NM_001001660)	TTS (NM_001001660)	10637	NM_001001660	144363	NM_001001660	ENSG00000205707	ETFRF1	LYRM5	electron transfer flavoprotein regulatory factor 1	protein-coding	TTS	standard_CCs	HOMER_annotatePeaks
chr12:25323095-25323313	1.267890919	SOX4_Acute_vs_PB_Acute	218	23.95391143	9.947258948	SOX4_Acute	chr12	25323096	25323313	Intergenic	Intergenic	-72275	NM_001369786	3845	NM_004985	ENSG00000133703	KRAS	'C-K-RAS|C-K-RAS|CFC2|K-RAS2A|K-RAS2B|K-RAS4A|K-RAS4B|K-Ras|K-Ras 2|KI-RAS|KRAS1|KRAS2|NS|NS3|OES|RALD|RASK2|c-Ki-ras|c-Ki-ras2	KRAS proto-oncogene, GTPase	protein-coding	Intergenic/non-coding	standard_CCs	HOMER_annotatePeaks
chr12:25379160-25379360	1.242011503	SOX4_Acute_vs_PB_Acute	200	12.45603394	5.266195914	SOX4_Acute	chr12	25379161	25379360	Intergenic	Intergenic	-128331	NM_001369786	3845	NM_004985	ENSG00000133703	KRAS	'C-K-RAS|C-K-RAS|CFC2|K-RAS2A|K-RAS2B|K-RAS4A|K-RAS4B|K-Ras|K-Ras 2|KI-RAS|KRAS1|KRAS2|NS|NS3|OES|RALD|RASK2|c-Ki-ras|c-Ki-ras2	KRAS proto-oncogene, GTPase	protein-coding	Intergenic/non-coding	standard_CCs	HOMER_annotatePeaks
chr12:26936931-26937131	1.448461939	SOX4_Acute_vs_PB_Acute	200	14.37234686	5.266195914	SOX4_Acute	chr12	26936932	26937131	intron (NM_018164, intron 1 of 16)	intron (NM_018164, intron 1 of 16)	950	NM_018164	55726	NM_018164	ENSG00000064102	INTS13	ASUN|C12orf11|GCT1|Mat89Bb|NET48|SPATA30	integrator complex subunit 13	protein-coding	-5kb to +1kb of TSS	standard_CCs	HOMER_annotatePeaks
chr12:26971994-26972278	1.090008928	SOX4_Acute_vs_PB_Acute	284	12.45603394	5.851328793	SOX4_Acute	chr12	26971995	26972278	3' UTR (NM_016551, exon 12 of 12)	3' UTR (NM_016551, exon 12 of 12)	33666	NM_015633	26127	NM_015633	ENSG00000111790	FGFR1OP2	HSPC123-like|WIT3.0	FGFR1 oncogene partner 2	protein-coding	3' UTR	standard_CCs	HOMER_annotatePeaks
chr12:27178745-27179023	2.711495143	SOX4_Acute_vs_PB_Acute	278	57.48938744	8.776993189	SOX4_Acute	chr12	27178746	27179023	Intergenic	Intergenic	-65402	NM_015000	23012	NM_015000	ENSG00000211455	STK38L	NDR2	serine/threonine kinase 38 like	protein-coding	Intergenic/non-coding	standard_CCs	HOMER_annotatePeaks
chr12:27179830-27180130	1.46356891	SOX4_Acute_vs_PB_Acute	300	15.33050332	5.558762353	SOX4_Acute	chr12	27179831	27180130	Intergenic	Intergenic	-64306	NM_015000	23012	NM_015000	ENSG00000211455	STK38L	NDR2	serine/threonine kinase 38 like	protein-coding	Intergenic/non-coding	standard_CCs	HOMER_annotatePeaks
chr12:27245464-27246625	3.220505673	SOX4_Acute_vs_PB_Acute	1161	35.45178892	3.803363715	SOX4_Acute	chr12	27245465	27246625	intron (NM_015000, intron 1 of 13)	intron (NM_015000, intron 1 of 13)	1759	NM_015000	23012	NM_015000	ENSG00000211455	STK38L	NDR2	serine/threonine kinase 38 like	protein-coding	Intron	standard_CCs	HOMER_annotatePeaks
chr12:27802727-27802927	2.399550538	SOX4_Acute_vs_PB_Acute	200	27.78653726	5.266195914	SOX4_Acute	chr12	27802728	27802927	3' UTR (NM_020782, exon 3 of 3)	3' UTR (NM_020782, exon 3 of 3)	-22591	NM_001146221	100287284	NM_001146221	ENSG00000205693	MANSC4	-	MANSC domain containing 4	protein-coding	3' UTR	standard_CCs	HOMER_annotatePeaks
chr12:28232543-28232743	1.57823055	SOX4_Acute_vs_PB_Acute	200	29.70285018	9.947258948	SOX4_Acute	chr12	28232544	28232743	intron (NM_001352086, intron 3 of 15)	intron (NM_001352086, intron 3 of 15)	-41905	NR_148936	729291	NR_148936		LOC729291	-	uncharacterized LOC729291	ncRNA	Intron	standard_CCs	HOMER_annotatePeaks
chr12:28248615-28249183	3.126529417	SOX4_Acute_vs_PB_Acute	568	30.66100663	3.510797276	SOX4_Acute	chr12	28248616	28249183	intron (NM_001352086, intron 3 of 15)	L2|LINE|L2	-58161	NR_148936	729291	NR_148936		LOC729291	-	uncharacterized LOC729291	ncRNA	Intron	standard_CCs	HOMER_annotatePeaks
chr12:28253840-28254121	1.15510411	SOX4_Acute_vs_PB_Acute	281	16.28865977	7.314160991	SOX4_Acute	chr12	28253841	28254121	intron (NM_001352086, intron 3 of 15)	intron (NM_001352086, intron 3 of 15)	-63243	NR_148936	729291	NR_148936		LOC729291	-	uncharacterized LOC729291	ncRNA	Intron	standard_CCs	HOMER_annotatePeaks
chr12:28536274-28536823	3.552780176	SOX4_Acute_vs_PB_Acute	549	41.20072766	3.510797276	SOX4_Acute	chr12	28536275	28536823	intron (NM_001352086, intron 15 of 15)	MIR|SINE|MIR	-345811	NR_148936	729291	NR_148936		LOC729291	-	uncharacterized LOC729291	ncRNA	Intron	standard_CCs	HOMER_annotatePeaks
chr12:28551017-28551530	2.840773663	SOX4_Acute_vs_PB_Acute	513	67.07095201	9.362126069	SOX4_Acute	chr12	28551018	28551530	Intergenic	Intergenic	-360536	NR_148936	729291	NR_148936		LOC729291	-	uncharacterized LOC729291	ncRNA	Intergenic/non-coding	standard_CCs	HOMER_annotatePeaks
chr12:29082732-29082932	1.71149582	SOX4_Acute_vs_PB_Acute	200	17.24681623	5.266195914	SOX4_Acute	chr12	29082733	29082932	Intergenic	Charlie6|DNA|hAT-Charlie	-66446	NM_001271783	55711	NM_018099	ENSG00000064763	FAR2	HEL-S-81|MLSTD1|SDR10E2	fatty acyl-CoA reductase 2	protein-coding	Intergenic/non-coding	standard_CCs	HOMER_annotatePeaks
chr12:29165067-29165280	3.296448981	SOX4_Acute_vs_PB_Acute	213	14.37234686	1.462832198	SOX4_Acute	chr12	29165068	29165280	intron (NM_001271783, intron 1 of 11)	intron (NM_001271783, intron 1 of 11)	15896	NM_001271783	55711	NM_018099	ENSG00000064763	FAR2	HEL-S-81|MLSTD1|SDR10E2	fatty acyl-CoA reductase 2	protein-coding	Intron	standard_CCs	HOMER_annotatePeaks
chr12:29317466-29317666	3.170915853	SOX4_Acute_vs_PB_Acute	200	10.53972103	1.170265759	SOX4_Acute	chr12	29317467	29317666	intron (NM_018099, intron 9 of 11)	intron (NM_018099, intron 9 of 11)	282	NR_103860	100506606	NR_103860	ENSG00000257176	LOC100506606	-	uncharacterized LOC100506606	ncRNA	-5kb to +1kb of TSS	standard_CCs	HOMER_annotatePeaks
chr12:31317340-31318095	1.265698272	SOX4_Acute_vs_PB_Acute	755	55.57307452	23.11274873	SOX4_Acute	chr12	31317341	31318095	intron (NM_021238, intron 1 of 6)	MIR|SINE|MIR	-6598	NR_026806	79857	NM_024799	ENSG00000177340	FLJ13224	-	uncharacterized LOC79857	ncRNA	Intron	standard_CCs	HOMER_annotatePeaks
chr12:31324817-31325435	1.530925267	SOX4_Acute_vs_PB_Acute	618	43.11704058	14.92088842	SOX4_Acute	chr12	31324818	31325435	non-coding (NR_026806, exon 1 of 1)	non-coding (NR_026806, exon 1 of 1)	810	NR_026806	79857	NM_024799	ENSG00000177340	FLJ13224	-	uncharacterized LOC79857	ncRNA	-5kb to +1kb of TSS	standard_CCs	HOMER_annotatePeaks
chr12:31928247-31929048	1.460954305	SOX4_Acute_vs_PB_Acute	801	55.57307452	20.18708434	SOX4_Acute	chr12	31928248	31929048	Intergenic	Intergenic	-30767	NM_018169	55196	NM_018169	ENSG00000174718	RESF1	C12orf35|GET|KIAA1551|UTA2-1	retroelement silencing factor 1	protein-coding	Intergenic/non-coding	standard_CCs	HOMER_annotatePeaks
chr12:31987169-31987369	5.03336445	SOX4_Acute_vs_PB_Acute	200	28.74469372	0.877699319	SOX4_Acute	chr12	31987170	31987369	exon (NM_018169, exon 5 of 6)	exon (NM_018169, exon 5 of 6)	27854	NM_018169	55196	NM_018169	ENSG00000174718	RESF1	C12orf35|GET|KIAA1551|UTA2-1	retroelement silencing factor 1	protein-coding	Exon	standard_CCs	HOMER_annotatePeaks
chr12:32559220-32559420	1.059420804	SOX4_Acute_vs_PB_Acute	200	13.4141904	6.436461672	SOX4_Acute	chr12	32559221	32559420	intron (NM_001385118, intron 1 of 16)	intron (NM_001385118, intron 1 of 16)	24998	NM_001384130	121512	NM_139241	ENSG00000139132	FGD4	CMT4H|FRABP|ZFYVE6	FYVE, RhoGEF and PH domain containing 4	protein-coding	Intron	standard_CCs	HOMER_annotatePeaks
chr12:32582520-32582720	1.585964075	SOX4_Acute_vs_PB_Acute	200	10.53972103	3.510797276	SOX4_Acute	chr12	32582521	32582720	non-coding (NR_168884, exon 3 of 3)	non-coding (NR_168884, exon 3 of 3)	48298	NM_001384130	121512	NM_139241	ENSG00000139132	FGD4	CMT4H|FRABP|ZFYVE6	FYVE, RhoGEF and PH domain containing 4	protein-coding	Exon	standard_CCs	HOMER_annotatePeaks
chr12:32583722-32584488	3.296454377	SOX4_Acute_vs_PB_Acute	766	37.36810183	3.803363715	SOX4_Acute	chr12	32583723	32584488	intron (NM_001385118, intron 4 of 16)	intron (NM_001385118, intron 4 of 16)	49783	NM_001384130	121512	NM_139241	ENSG00000139132	FGD4	CMT4H|FRABP|ZFYVE6	FYVE, RhoGEF and PH domain containing 4	protein-coding	Intron	standard_CCs	HOMER_annotatePeaks
chr12:32589470-32589785	1.711495939	SOX4_Acute_vs_PB_Acute	315	18.20497269	5.558762353	SOX4_Acute	chr12	32589471	32589785	intron (NM_001385118, intron 4 of 16)	MIRc|SINE|MIR	55306	NM_001384130	121512	NM_139241	ENSG00000139132	FGD4	CMT4H|FRABP|ZFYVE6	FYVE, RhoGEF and PH domain containing 4	protein-coding	Intron	standard_CCs	HOMER_annotatePeaks
chr12:32706677-32706877	1.158956267	SOX4_Acute_vs_PB_Acute	200	14.37234686	6.436461672	SOX4_Acute	chr12	32706678	32706877	intron (NM_001330380, intron 3 of 18)	intron (NM_001330380, intron 3 of 18)	27476	NM_012062	10059	NM_005690	ENSG00000087470	DNM1L	DLP1|DRP1|DVLP|DYMPLE|EMPF|EMPF1|HDYNIV|OPA5	dynamin 1 like	protein-coding	Intron	standard_CCs	HOMER_annotatePeaks
chr12:38774732-38774932	4.144444441	SOX4_Acute_vs_PB_Acute	200	25.87022435	1.462832198	SOX4_Acute	chr12	38774733	38774932	intron (NM_153634, intron 7 of 19)	intron (NM_153634, intron 7 of 19)	130759	NM_153634	144402	NM_153634	ENSG00000139117	CPNE8	-	copine 8	protein-coding	Intron	standard_CCs	HOMER_annotatePeaks
chr12:38775487-38775687	4.51882804	SOX4_Acute_vs_PB_Acute	200	13.4141904	0.585132879	SOX4_Acute	chr12	38775488	38775687	intron (NM_153634, intron 7 of 19)	intron (NM_153634, intron 7 of 19)	130004	NM_153634	144402	NM_153634	ENSG00000139117	CPNE8	-	copine 8	protein-coding	Intron	standard_CCs	HOMER_annotatePeaks
chr12:39369805-39370005	2.8634943	SOX4_Acute_vs_PB_Acute	200	19.16312915	2.633097957	SOX4_Acute	chr12	39369806	39370005	exon (NM_001378439, exon 3 of 38)	exon (NM_001378439, exon 3 of 38)	73215	NM_001173465	55605	NM_017641	ENSG00000139116	KIF21A	CFEOM1|FEOM1|FEOM3A	kinesin family member 21A	protein-coding	Exon	standard_CCs	HOMER_annotatePeaks
chr12:39405610-39405825	3.033419449	SOX4_Acute_vs_PB_Acute	215	23.95391143	2.925664396	SOX4_Acute	chr12	39405611	39405825	intron (NM_001378440, intron 1 of 36)	intron (NM_001378440, intron 1 of 36)	37402	NM_001173465	55605	NM_017641	ENSG00000139116	KIF21A	CFEOM1|FEOM1|FEOM3A	kinesin family member 21A	protein-coding	Intron	standard_CCs	HOMER_annotatePeaks
chr12:39406600-39406800	2.000999401	SOX4_Acute_vs_PB_Acute	200	10.53972103	2.633097957	SOX4_Acute	chr12	39406601	39406800	intron (NM_001378440, intron 1 of 36)	intron (NM_001378440, intron 1 of 36)	36420	NM_001173465	55605	NM_017641	ENSG00000139116	KIF21A	CFEOM1|FEOM1|FEOM3A	kinesin family member 21A	protein-coding	Intron	standard_CCs	HOMER_annotatePeaks
chr12:39614085-39617848	1.09993033	SOX4_Acute_vs_PB_Acute	3763	377.5136442	176.1249967	SOX4_Acute	chr12	39614086	39617848	intron (NM_005164, intron 2 of 9)	MIRb|SINE|MIR	3836	NM_005164	225	NM_005164	ENSG00000173208	ABCD2	ABC39|ALDL1|ALDR|ALDRP|hALDR	ATP binding cassette subfamily D member 2	protein-coding	Intron	standard_CCs	HOMER_annotatePeaks
chr12:39682760-39682960	1.282654273	SOX4_Acute_vs_PB_Acute	200	24.91206789	10.23982539	SOX4_Acute	chr12	39682761	39682960	exon (NM_001031748, exon 8 of 13)	exon (NM_001031748, exon 8 of 13)	56677	NM_001319247	283461	NM_001031748	ENSG00000180116	REDIC1	C12orf40|HEIP1|HEL-206|HEL-S-94	regulator of DNA class I crossover intermediates 1	protein-coding	Exon	standard_CCs	HOMER_annotatePeaks
chr12:42299302-42300340	1.916316938	SOX4_Acute_vs_PB_Acute	1038	65.1546391	17.26141994	SOX4_Acute	chr12	42299303	42300340	Intergenic	MLT1A|LTR|ERVL-MaLR	24038	NR_107005	102467003	NR_107005	ENSG00000278520	MIR7851	hsa-mir-7851	microRNA 7851	ncRNA	Intergenic/non-coding	standard_CCs	HOMER_annotatePeaks
chr12:42360867-42361175	1.324474356	SOX4_Acute_vs_PB_Acute	308	24.91206789	9.947258948	SOX4_Acute	chr12	42360868	42361175	intron (NM_201515, intron 5 of 10)	L1MC4|LINE|L1	29223	NM_001364834	51535	NM_016488	ENSG00000134283	PPHLN1	CR|HSPC206|HSPC232	periphilin 1	protein-coding	Intron	standard_CCs	HOMER_annotatePeaks
chr12:44286416-44286616	1.888373762	SOX4_Acute_vs_PB_Acute	200	24.91206789	6.729028112	SOX4_Acute	chr12	44286417	44286616	intron (NM_032256, intron 5 of 7)	intron (NM_032256, intron 5 of 7)	450435	NM_032256	84216	NM_032256	ENSG00000139173	TMEM117	-	transmembrane protein 117	protein-coding	Intron	standard_CCs	HOMER_annotatePeaks
chr12:44860017-44860217	2.296454051	SOX4_Acute_vs_PB_Acute	200	11.49787749	2.340531517	SOX4_Acute	chr12	44860018	44860217	intron (NM_001145108, intron 2 of 19)	intron (NM_001145108, intron 2 of 19)	15544	NM_001145109	4753	NM_006159	ENSG00000184613	NELL2	NRP2	neural EGFL like 2	protein-coding	Intron	standard_CCs	HOMER_annotatePeaks
chr12:45214777-45215215	1.631326744	SOX4_Acute_vs_PB_Acute	438	33.535476	10.82495827	SOX4_Acute	chr12	45214778	45215215	intron (NR_037144, intron 1 of 2)	intron (NR_037144, intron 1 of 2)	1010	NR_037144	51054	NM_015899	ENSG00000293316	PLEKHA8P1	FAPP-2|FAPP2|PLEKHA8|PLEKHA9|hFAPP2	pleckstrin homology domain containing A8 pseudogene 1	pseudo	Intron	standard_CCs	HOMER_annotatePeaks
chr12:45233265-45233465	2.848990513	SOX4_Acute_vs_PB_Acute	200	10.53972103	1.462832198	SOX4_Acute	chr12	45233266	45233465	intron (NM_001142679, intron 1 of 19)	intron (NM_001142679, intron 1 of 19)	17270	NM_001204803	196527	NM_001025356	ENSG00000177119	ANO6	BDPLT7|SCTS|TMEM16F	anoctamin 6	protein-coding	Intron	standard_CCs	HOMER_annotatePeaks
chr12:45331507-45331707	2.798953545	SOX4_Acute_vs_PB_Acute	200	16.28865977	2.340531517	SOX4_Acute	chr12	45331508	45331707	intron (NM_001204803, intron 4 of 20)	intron (NM_001204803, intron 4 of 20)	38917	NM_001142678	196527	NM_001025356	ENSG00000177119	ANO6	BDPLT7|SCTS|TMEM16F	anoctamin 6	protein-coding	Intron	standard_CCs	HOMER_annotatePeaks
chr12:45419583-45419783	2.000999401	SOX4_Acute_vs_PB_Acute	200	10.53972103	2.633097957	SOX4_Acute	chr12	45419584	45419783	intron (NM_001204803, intron 18 of 20)	intron (NM_001204803, intron 18 of 20)	126993	NM_001142678	196527	NM_001025356	ENSG00000177119	ANO6	BDPLT7|SCTS|TMEM16F	anoctamin 6	protein-coding	Intron	standard_CCs	HOMER_annotatePeaks
chr12:45730919-45732533	1.460760999	SOX4_Acute_vs_PB_Acute	1614	206.9617948	75.18957499	SOX4_Acute	chr12	45730920	45732533	intron (NM_152641, intron 3 of 20)	intron (NM_152641, intron 3 of 20)	2017	NM_001347839	196528	NM_152641	ENSG00000189079	ARID2	BAF200|CSS6|SMARCF3|ZIPZAP|p200	AT-rich interaction domain 2	protein-coding	Intron	standard_CCs	HOMER_annotatePeaks
chr12:45878817-45880043	1.378074261	SOX4_Acute_vs_PB_Acute	1226	95.81564573	36.8633714	SOX4_Acute	chr12	45878818	45880043	intron (NM_152641, intron 16 of 20)	L1MC2|LINE|L1	111144	NM_004719	9169	NM_004719	ENSG00000139218	SCAF11	CASP11|SFRS2IP|SIP1|SRRP129|SRSF2IP	SR-related CTD associated factor 11	protein-coding	Intron	standard_CCs	HOMER_annotatePeaks
chr12:46219230-46219615	2.242010416	SOX4_Acute_vs_PB_Acute	385	37.36810183	7.899293871	SOX4_Acute	chr12	46219231	46219615	intron (NM_001278387, intron 6 of 17)	MER58B|DNA|hAT-Charlie	47093	NM_001278389	81539	NM_030674	ENSG00000111371	SLC38A1	ATA1|NAT2|SAT1|SNAT1	solute carrier family 38 member 1	protein-coding	Intron	standard_CCs	HOMER_annotatePeaks
chr12:46254967-46255185	3.170915853	SOX4_Acute_vs_PB_Acute	218	10.53972103	1.170265759	SOX4_Acute	chr12	46254968	46255185	intron (NM_001278387, intron 1 of 17)	MER41-int|LTR|ERV1	11440	NM_001278389	81539	NM_030674	ENSG00000111371	SLC38A1	ATA1|NAT2|SAT1|SNAT1	solute carrier family 38 member 1	protein-coding	Intron	standard_CCs	HOMER_annotatePeaks
chr12:46266304-46266803	1.023441867	SOX4_Acute_vs_PB_Acute	499	17.24681623	8.48442675	SOX4_Acute	chr12	46266305	46266803	promoter-TSS (NM_001278389)	promoter-TSS (NM_001278389)	-38	NM_001278389	81539	NM_030674	ENSG00000111371	SLC38A1	ATA1|NAT2|SAT1|SNAT1	solute carrier family 38 member 1	protein-coding	-5kb to +1kb of TSS	standard_CCs	HOMER_annotatePeaks
chr12:46377379-46377586	1.158956267	SOX4_Acute_vs_PB_Acute	207	14.37234686	6.436461672	SOX4_Acute	chr12	46377380	46377586	Intergenic	L2a|LINE|L2	-4710	NM_018976	54407	NM_018976	ENSG00000134294	SLC38A2	ATA2|PRO1068|SAT2|SNAT2	solute carrier family 38 member 2	protein-coding	-5kb to +1kb of TSS	standard_CCs	HOMER_annotatePeaks
chr12:46794860-46795106	2.126531353	SOX4_Acute_vs_PB_Acute	246	15.33050332	3.510797276	SOX4_Acute	chr12	46794861	46795106	intron (NM_001143824, intron 1 of 15)	HAL1ME|LINE|L1	31014	NM_018018	55089	NM_018018	ENSG00000139209	SLC38A4	ATA3|NAT3|PAAT|SNAT4	solute carrier family 38 member 4	protein-coding	Intron	standard_CCs	HOMER_annotatePeaks
chr12:47021465-47021690	1.46356891	SOX4_Acute_vs_PB_Acute	225	15.33050332	5.558762353	SOX4_Acute	chr12	47021466	47021690	Intergenic	Intergenic	-58025	NM_001281429	91523	NM_138371	ENSG00000179715	PCED1B	FAM113B	PC-esterase domain containing 1B	protein-coding	Intergenic/non-coding	standard_CCs	HOMER_annotatePeaks
chr12:47022325-47022548	1.585965721	SOX4_Acute_vs_PB_Acute	223	21.07944206	7.021594552	SOX4_Acute	chr12	47022326	47022548	Intergenic	MIRb|SINE|MIR	-57166	NM_001281429	91523	NM_138371	ENSG00000179715	PCED1B	FAM113B	PC-esterase domain containing 1B	protein-coding	Intergenic/non-coding	standard_CCs	HOMER_annotatePeaks
chr12:47083450-47085850	1.072016949	SOX4_Acute_vs_PB_Acute	2400	240.4972708	114.3934779	SOX4_Acute	chr12	47083451	47085850	intron (NM_138371, intron 1 of 3)	intron (NM_138371, intron 1 of 3)	-4691	NM_001370299	347902	NM_181847	ENSG00000139211	AMIGO2	ALI1|AMIGO-2|DEGA	adhesion molecule with Ig like domain 2	protein-coding	-5kb to +1kb of TSS	standard_CCs	HOMER_annotatePeaks
chr12:47123724-47124316	1.711496762	SOX4_Acute_vs_PB_Acute	592	29.70285018	9.069559629	SOX4_Acute	chr12	47123725	47124316	intron (NM_001281429, intron 2 of 2)	L1ME1|LINE|L1	-44061	NM_001370299	347902	NM_181847	ENSG00000139211	AMIGO2	ALI1|AMIGO-2|DEGA	adhesion molecule with Ig like domain 2	protein-coding	Intron	standard_CCs	HOMER_annotatePeaks
chr12:47144826-47145026	2.848990513	SOX4_Acute_vs_PB_Acute	200	10.53972103	1.462832198	SOX4_Acute	chr12	47144827	47145026	intron (NM_001281429, intron 2 of 2)	Tigger1|DNA|TcMar-Tigger	-42886	NR_039847	100616486	NR_039847	ENSG00000263838	MIR4698	-	microRNA 4698	ncRNA	Intron	standard_CCs	HOMER_annotatePeaks
chr12:47217849-47218049	1.555378055	SOX4_Acute_vs_PB_Acute	200	33.535476	11.41009115	SOX4_Acute	chr12	47217850	47218049	intron (NM_138371, intron 3 of 3)	intron (NM_138371, intron 3 of 3)	-1506	NR_026544	100233209	NR_026544	ENSG00000247774	PCED1B-AS1	-	PCED1B antisense RNA 1	ncRNA	-5kb to +1kb of TSS	standard_CCs	HOMER_annotatePeaks
chr12:47311111-47311311	1.3635726	SOX4_Acute_vs_PB_Acute	200	10.53972103	4.095930155	SOX4_Acute	chr12	47311112	47311311	Intergenic	MLT1F2|LTR|ERVL-MaLR	-3812	NR_135024	105369747	NR_135024		LOC105369747	-	uncharacterized LOC105369747	ncRNA	-5kb to +1kb of TSS	standard_CCs	HOMER_annotatePeaks
chr12:47329271-47329471	1.090008928	SOX4_Acute_vs_PB_Acute	200	12.45603394	5.851328793	SOX4_Acute	chr12	47329272	47329471	Intergenic	L1MD1|LINE|L1	-21972	NR_135024	105369747	NR_135024		LOC105369747	-	uncharacterized LOC105369747	ncRNA	Intergenic/non-coding	standard_CCs	HOMER_annotatePeaks
chr12:47367022-47368125	1.907048004	SOX4_Acute_vs_PB_Acute	1103	68.02910847	18.13911926	SOX4_Acute	chr12	47367023	47368125	Intergenic	LTR54B|LTR|ERV1	-3305	NR_039715	100616478	NR_039715	ENSG00000264906	MIR4494	-	microRNA 4494	ncRNA	-5kb to +1kb of TSS	standard_CCs	HOMER_annotatePeaks
chr12:47395025-47395300	1.15510411	SOX4_Acute_vs_PB_Acute	275	16.28865977	7.314160991	SOX4_Acute	chr12	47395026	47395300	Intergenic	L1MA6|LINE|L1	-19845	NR_149087	111082992	NR_149087		LINC02156	-	long intergenic non-protein coding RNA 2156	ncRNA	Intergenic/non-coding	standard_CCs	HOMER_annotatePeaks
chr12:47574440-47574645	1.842740437	SOX4_Acute_vs_PB_Acute	205	22.03759852	6.143895233	SOX4_Acute	chr12	47574441	47574645	Intergenic	Intergenic	131487	NM_024604	79657	NM_024604	ENSG00000005175	RPAP3	Tah1|hSpagh	RNA polymerase II associated protein 3	protein-coding	Intergenic/non-coding	standard_CCs	HOMER_annotatePeaks
chr12:48678234-48679430	1.711496944	SOX4_Acute_vs_PB_Acute	1196	34.49363246	10.53239183	SOX4_Acute	chr12	48678235	48679430	intron (NM_017822, intron 4 of 9)	intron (NM_017822, intron 4 of 9)	3406	NM_017822	54934	NM_017822	ENSG00000139620	KANSL2	C12orf41|NSL2	KAT8 regulatory NSL complex subunit 2	protein-coding	Intron	standard_CCs	HOMER_annotatePeaks
chr12:49072477-49072677	1.324473364	SOX4_Acute_vs_PB_Acute	200	12.45603394	4.973629474	SOX4_Acute	chr12	49072478	49072677	Intergenic	LTR33|LTR|ERVL	-2598	NR_130123	121268	NM_144593	ENSG00000167550	RHEBL1	RHEBL1c	RHEB like 1	protein-coding	-5kb to +1kb of TSS	standard_CCs	HOMER_annotatePeaks
chr12:49187107-49187525	2.88141556	SOX4_Acute_vs_PB_Acute	418	17.24681623	2.340531517	SOX4_Acute	chr12	49187108	49187525	intron (NM_006009, intron 1 of 3)	intron (NM_006009, intron 1 of 3)	1764	NM_006009	7846	NM_006009	ENSG00000167552	TUBA1A	B-ALPHA-1|LIS3|TUBA3	tubulin alpha 1a	protein-coding	Intron	standard_CCs	HOMER_annotatePeaks
chr12:49188065-49188265	2.363570616	SOX4_Acute_vs_PB_Acute	200	21.07944206	4.095930155	SOX4_Acute	chr12	49188066	49188265	intron (NM_006009, intron 1 of 3)	intron (NM_006009, intron 1 of 3)	915	NM_006009	7846	NM_006009	ENSG00000167552	TUBA1A	B-ALPHA-1|LIS3|TUBA3	tubulin alpha 1a	protein-coding	-5kb to +1kb of TSS	standard_CCs	HOMER_annotatePeaks
chr12:49189389-49190058	1.711497779	SOX4_Acute_vs_PB_Acute	669	135.1000605	41.25186799	SOX4_Acute	chr12	49189390	49190058	promoter-TSS (NM_001270400)	promoter-TSS (NM_001270400)	-400	NM_001270399	7846	NM_006009	ENSG00000167552	TUBA1A	B-ALPHA-1|LIS3|TUBA3	tubulin alpha 1a	protein-coding	-5kb to +1kb of TSS	standard_CCs	HOMER_annotatePeaks
chr12:49268667-49268900	2.629029485	SOX4_Acute_vs_PB_Acute	233	16.28865977	2.633097957	SOX4_Acute	chr12	49268668	49268900	intron (NM_032704, intron 1 of 3)	intron (NM_032704, intron 1 of 3)	3702	NM_032704	84790	NM_032704	ENSG00000167553	TUBA1C	TUBA6|bcm948	tubulin alpha 1c	protein-coding	Intron	standard_CCs	HOMER_annotatePeaks
chr12:49451957-49452157	3.974519788	SOX4_Acute_vs_PB_Acute	200	22.99575497	1.462832198	SOX4_Acute	chr12	49451958	49452157	intron (NM_001293285, intron 3 of 14)	L1M4a2|LINE|L1	62883	NR_033267	100335030	NR_033267		LOC100335030	-	FGFR1 oncogene partner 2 pseudogene	pseudo	Intron	standard_CCs	HOMER_annotatePeaks
chr12:49720274-49720635	3.363565574	SOX4_Acute_vs_PB_Acute	361	21.07944206	2.047965078	SOX4_Acute	chr12	49720275	49720635	Intergenic	MIR|SINE|MIR	-13050	NM_198900	91010	NM_175736	ENSG00000161791	FMNL3	FHOD3|FRL2|WBP-3|WBP3	formin like 3	protein-coding	Intergenic/non-coding	standard_CCs	HOMER_annotatePeaks
chr12:49750322-49750720	1.741244535	SOX4_Acute_vs_PB_Acute	398	46.94966641	14.0431891	SOX4_Acute	chr12	49750323	49750720	intron (NM_001098576, intron 1 of 9)	intron (NM_001098576, intron 1 of 9)	8712	NM_001098576	7009	NM_003217	ENSG00000139644	TMBIM6	BAXI1|BI-1|TEGT	transmembrane BAX inhibitor motif containing 6	protein-coding	Intron	standard_CCs	HOMER_annotatePeaks
chr12:49946345-49946703	1.778610215	SOX4_Acute_vs_PB_Acute	358	21.07944206	6.143895233	SOX4_Acute	chr12	49946346	49946703	Intergenic	Kanga1|DNA|TcMar-Tc2	-4213	NM_000486	359	NM_000486	ENSG00000167580	AQP2	AQP-CD|NDI2|WCH-CD	aquaporin 2	protein-coding	-5kb to +1kb of TSS	standard_CCs	HOMER_annotatePeaks
chr12:50170331-50170531	2.126530041	SOX4_Acute_vs_PB_Acute	200	11.49787749	2.633097957	SOX4_Acute	chr12	50170332	50170531	Intergenic	LTR10C|LTR|ERV1	-2898	NM_001281731	91012	NM_147190	ENSG00000139624	CERS5	LASS5|Trh4	ceramide synthase 5	protein-coding	-5kb to +1kb of TSS	standard_CCs	HOMER_annotatePeaks
chr12:50220810-50221088	1.098520736	SOX4_Acute_vs_PB_Acute	278	16.28865977	7.606727431	SOX4_Acute	chr12	50220811	50221088	intron (NM_001113547, intron 1 of 7)	intron (NM_001113547, intron 1 of 7)	1709	NM_001113547	51474	NM_016357	ENSG00000050405	LIMA1	EPLIN|LDLCQ8|SREBP3	LIM domain and actin binding 1	protein-coding	Intron	standard_CCs	HOMER_annotatePeaks
chr12:50442175-50443033	2.92094661	SOX4_Acute_vs_PB_Acute	858	35.45178892	4.681063034	SOX4_Acute	chr12	50442176	50443033	intron (NM_199190, intron 8 of 14)	intron (NM_199190, intron 8 of 14)	-13967	NR_132753	106633800	NR_132753		SNORD133	ZL142|ZL42|ggn68	small nucleolar RNA, C/D box 133	snoRNA	Intron	standard_CCs	HOMER_annotatePeaks
chr12:50477364-50477823	2.355350486	SOX4_Acute_vs_PB_Acute	459	23.95391143	4.681063034	SOX4_Acute	chr12	50477365	50477823	3' UTR (NM_001170803, exon 14 of 14)	3' UTR (NM_001170803, exon 14 of 14)	21023	NR_132753	106633800	NR_132753		SNORD133	ZL142|ZL42|ggn68	small nucleolar RNA, C/D box 133	snoRNA	3' UTR	standard_CCs	HOMER_annotatePeaks
chr12:50506362-50506860	1.343765805	SOX4_Acute_vs_PB_Acute	498	29.70285018	11.70265759	SOX4_Acute	chr12	50506363	50506860	intron (NM_173602, intron 1 of 37)	intron (NM_173602, intron 1 of 37)	1626	NM_173602	57609	NM_020849	ENSG00000066084	DIP2B	-	disco interacting protein 2 homolog B	protein-coding	Intron	standard_CCs	HOMER_annotatePeaks
chr12:50542590-50542790	3.074059498	SOX4_Acute_vs_PB_Acute	200	17.24681623	2.047965078	SOX4_Acute	chr12	50542591	50542790	intron (NM_173602, intron 1 of 37)	intron (NM_173602, intron 1 of 37)	37705	NM_173602	57609	NM_020849	ENSG00000066084	DIP2B	-	disco interacting protein 2 homolog B	protein-coding	Intron	standard_CCs	HOMER_annotatePeaks
chr12:50597759-50598096	1.177161702	SOX4_Acute_vs_PB_Acute	337	55.57307452	24.57558093	SOX4_Acute	chr12	50597760	50598096	intron (NM_173602, intron 1 of 37)	intron (NM_173602, intron 1 of 37)	92943	NM_173602	57609	NM_020849	ENSG00000066084	DIP2B	-	disco interacting protein 2 homolog B	protein-coding	Intron	standard_CCs	HOMER_annotatePeaks
chr12:50979565-50979850	2.92094661	SOX4_Acute_vs_PB_Acute	285	35.45178892	4.681063034	SOX4_Acute	chr12	50979566	50979850	TTS (NM_001174126)	TTS (NM_001174126)	27164	NM_001109619	613227	NM_001109619	ENSG00000214511	HIGD1C	GM921	HIG1 hypoxia inducible domain family member 1C	protein-coding	TTS	standard_CCs	HOMER_annotatePeaks
chr12:51025080-51025756	1.75521878	SOX4_Acute_vs_PB_Acute	676	64.19648264	19.01681858	SOX4_Acute	chr12	51025081	51025756	intron (NM_001174125, intron 1 of 15)	MIR|SINE|MIR	723	NM_001174129	4891	NM_000617	ENSG00000110911	SLC11A2	AHMIO1|DCT1|DMT1|NRAMP2	solute carrier family 11 member 2	protein-coding	-5kb to +1kb of TSS	standard_CCs	HOMER_annotatePeaks
chr12:51087889-51088270	1.381349006	SOX4_Acute_vs_PB_Acute	381	33.535476	12.87292334	SOX4_Acute	chr12	51087890	51088270	Intergenic	AluSq2|SINE|Alu	-4484	NM_030809	81566	NM_030809	ENSG00000110925	CSRNP2	C12orf2|C12orf22|FAM130A1|PPP1R72|TAIP-12	cysteine and serine rich nuclear protein 2	protein-coding	-5kb to +1kb of TSS	standard_CCs	HOMER_annotatePeaks
chr12:51322567-51323090	1.332986159	SOX4_Acute_vs_PB_Acute	523	38.32625829	15.21345486	SOX4_Acute	chr12	51322568	51323090	intron (NM_001290007, intron 1 of 12)	intron (NM_001290007, intron 1 of 12)	1345	NM_001364781	51411	NM_016293	ENSG00000110934	BIN2	BRAP-1	bridging integrator 2	protein-coding	Intron	standard_CCs	HOMER_annotatePeaks
chr12:51326780-51326996	1.158956267	SOX4_Acute_vs_PB_Acute	216	14.37234686	6.436461672	SOX4_Acute	chr12	51326781	51326996	Intergenic	Intergenic	-2220	NM_001290007	51411	NM_016293	ENSG00000110934	BIN2	BRAP-1	bridging integrator 2	protein-coding	-5kb to +1kb of TSS	standard_CCs	HOMER_annotatePeaks
chr12:51392823-51393023	1.892067237	SOX4_Acute_vs_PB_Acute	200	16.28865977	4.388496595	SOX4_Acute	chr12	51392824	51393023	intron (NM_001258401, intron 1 of 24)	intron (NM_001258401, intron 1 of 24)	-1517	NM_007210	11226	NM_007210	ENSG00000139629	GALNT6	GALNAC-T6|GalNAcT6	polypeptide N-acetylgalactosaminyltransferase 6	protein-coding	-5kb to +1kb of TSS	standard_CCs	HOMER_annotatePeaks
chr12:53014709-53015030	1.863498623	SOX4_Acute_vs_PB_Acute	321	19.16312915	5.266195914	SOX4_Acute	chr12	53014710	53015030	intron (NM_001300821, intron 1 of 14)	intron (NM_001300821, intron 1 of 14)	8414	NM_001417	1975	NM_001417	ENSG00000063046	EIF4B	EIF-4B|PRO1843	eukaryotic translation initiation factor 4B	protein-coding	Intron	standard_CCs	HOMER_annotatePeaks
chr12:53203160-53203360	2.126530041	SOX4_Acute_vs_PB_Acute	200	11.49787749	2.633097957	SOX4_Acute	chr12	53203161	53203360	intron (NM_000889, intron 1 of 15)	L1MB5|LINE|L1	3991	NR_104181	3695	NM_000889	ENSG00000139626	ITGB7	-	integrin subunit beta 7	protein-coding	Intron	standard_CCs	HOMER_annotatePeaks
chr12:53390807-53391295	1.244371832	SOX4_Acute_vs_PB_Acute	488	32.57731955	13.75062266	SOX4_Acute	chr12	53390808	53391295	intron (NM_138473, intron 3 of 5)	intron (NM_138473, intron 3 of 5)	10407	NM_003109	6667	NM_003109	ENSG00000185591	SP1	-	Sp1 transcription factor	protein-coding	Intron	standard_CCs	HOMER_annotatePeaks
chr12:53413260-53413471	1.048532997	SOX4_Acute_vs_PB_Acute	211	22.99575497	11.11752471	SOX4_Acute	chr12	53413261	53413471	3' UTR (NM_003109, exon 6 of 6)	3' UTR (NM_003109, exon 6 of 6)	-10489	NM_020547	269	NM_020547	ENSG00000135409	AMHR2	AMHR|MISR2|MISRII|MRII	anti-Mullerian hormone receptor type 2	protein-coding	3' UTR	standard_CCs	HOMER_annotatePeaks
chr12:53453672-53454310	2.348922059	SOX4_Acute_vs_PB_Acute	638	13.4141904	2.633097957	SOX4_Acute	chr12	53453673	53454310	intron (NM_031989, intron 1 of 14)	intron (NM_031989, intron 1 of 14)	1889	NM_001128913	5094	NM_005016	ENSG00000197111	PCBP2	HNRNPE2|HNRPE2|hnRNP-E2	poly(rC) binding protein 2	protein-coding	Intron	standard_CCs	HOMER_annotatePeaks
chr12:53475272-53475575	5.170886615	SOX4_Acute_vs_PB_Acute	303	10.53972103	0.29256644	SOX4_Acute	chr12	53475273	53475575	intron (NM_031989, intron 14 of 14)	intron (NM_031989, intron 14 of 14)	10956	NR_109828	102157401	NR_109828	ENSG00000282977	PCBP2-OT1	TUC.338|TUC338|uc.338	PCBP2 overlapping transcript 1	ncRNA	Intron	standard_CCs	HOMER_annotatePeaks
chr12:53561452-53561795	1.270924232	SOX4_Acute_vs_PB_Acute	343	13.4141904	5.558762353	SOX4_Acute	chr12	53561453	53561795	intron (NR_159377, intron 2 of 14)	intron (NR_159377, intron 2 of 14)	47640	NR_046221	100652999	NR_046221	ENSG00000257550	LOC100652999	-	uncharacterized LOC100652999	ncRNA	Intron	standard_CCs	HOMER_annotatePeaks
chr12:53592559-53592759	2.974521253	SOX4_Acute_vs_PB_Acute	200	11.49787749	1.462832198	SOX4_Acute	chr12	53592560	53592759	intron (NR_159377, intron 2 of 14)	intron (NR_159377, intron 2 of 14)	33331	NM_001366556	11016	NM_006856	ENSG00000170653	ATF7	ATFA	activating transcription factor 7	protein-coding	Intron	standard_CCs	HOMER_annotatePeaks
chr12:53623465-53624493	1.596019491	SOX4_Acute_vs_PB_Acute	1028	22.99575497	7.606727431	SOX4_Acute	chr12	53623466	53624493	intron (NR_159377, intron 1 of 14)	intron (NR_159377, intron 1 of 14)	2011	NM_001366556	11016	NM_006856	ENSG00000170653	ATF7	ATFA	activating transcription factor 7	protein-coding	Intron	standard_CCs	HOMER_annotatePeaks
chr12:53671137-53671337	2.974521253	SOX4_Acute_vs_PB_Acute	200	11.49787749	1.462832198	SOX4_Acute	chr12	53671138	53671337	intron (NR_163135, intron 2 of 4)	MIRb|SINE|MIR	4182	NM_001330269	517	NM_005176	ENSG00000135390	ATP5MC2	ATP5A|ATP5G2	ATP synthase membrane subunit c locus 2	protein-coding	Intron	standard_CCs	HOMER_annotatePeaks
chr12:54240995-54241575	1.735744907	SOX4_Acute_vs_PB_Acute	580	57.48938744	17.26141994	SOX4_Acute	chr12	54240996	54241575	3' UTR (NM_001127321, exon 5 of 5)	3' UTR (NM_001127321, exon 5 of 5)	-9809	NR_039851	100616400	NR_039851	ENSG00000283803	MIR3198-2	mir-3198-2	microRNA 3198-2	ncRNA	3' UTR	standard_CCs	HOMER_annotatePeaks
chr12:54270734-54271063	2.52863064	SOX4_Acute_vs_PB_Acute	329	35.45178892	6.143895233	SOX4_Acute	chr12	54270735	54271063	intron (NR_157844, intron 1 of 1)	AluJo|SINE|Alu	8284	NR_157844	112935960	NR_157844	ENSG00000257596	SCAT2	CBX5-AS1	S-phase cancer associated transcript 2	ncRNA	Intron	standard_CCs	HOMER_annotatePeaks
chr12:54276057-54276730	1.711497107	SOX4_Acute_vs_PB_Acute	673	40.24257121	12.28779047	SOX4_Acute	chr12	54276058	54276730	intron (NR_157844, intron 1 of 1)	MER47A|DNA|TcMar-Tigger	3728	NM_012117	23468	NM_012117	ENSG00000094916	CBX5	HEL25|HP1|HP1A|HP1alpha	chromobox 5	protein-coding	Intron	standard_CCs	HOMER_annotatePeaks
chr12:54281700-54282145	1.541571153	SOX4_Acute_vs_PB_Acute	445	15.33050332	5.266195914	SOX4_Acute	chr12	54281701	54282145	exon (NM_002136, exon 3 of 10)	exon (NM_002136, exon 3 of 10)	1197	NM_031157	3178	NM_002136	ENSG00000135486	HNRNPA1	ALS19|ALS20|HNRPA1|HNRPA1L3|IBMPFD3|MPD3|UP 1|hnRNP A1|hnRNP-A1	heterogeneous nuclear ribonucleoprotein A1	protein-coding	Exon	standard_CCs	HOMER_annotatePeaks
chr12:54411400-54411600	1.647366086	SOX4_Acute_vs_PB_Acute	200	21.07944206	6.729028112	SOX4_Acute	chr12	54411401	54411600	intron (NR_120486, intron 3 of 3)	L2b|LINE|L2	7766	NM_002205	3678	NM_002205	ENSG00000161638	ITGA5	CD49e|FNRA|VLA-5|VLA5A	integrin subunit alpha 5	protein-coding	Intron	standard_CCs	HOMER_annotatePeaks
chr12:54437246-54437446	2.000999401	SOX4_Acute_vs_PB_Acute	200	10.53972103	2.633097957	SOX4_Acute	chr12	54437247	54437446	TTS (NR_120488)	TTS (NR_120488)	17561	NR_120488	102724050	NR_120486	ENSG00000258137	GPR84-AS1	-	GPR84, ZNF385A, ITGA5 and GTSF1 antisense RNA 1	ncRNA	TTS	standard_CCs	HOMER_annotatePeaks
chr12:54522277-54522848	1.31917947	SOX4_Acute_vs_PB_Acute	571	15.33050332	6.143895233	SOX4_Acute	chr12	54522278	54522848	intron (NM_001184976, intron 18 of 30)	MARNA|DNA|TcMar-Mariner	23785	NM_001184976	3071	NM_005337	ENSG00000123338	NCKAP1L	HEM1|IMD72	NCK associated protein 1 like	protein-coding	Intron	standard_CCs	HOMER_annotatePeaks
chr12:54982527-54982768	1.019619826	SOX4_Acute_vs_PB_Acute	241	12.45603394	6.143895233	SOX4_Acute	chr12	54982528	54982768	promoter-TSS (NM_001098815)	promoter-TSS (NM_001098815)	-717	NM_001098815	9840	NM_014796	ENSG00000135426	TESPA1	HSPC257|ITPRID3|KIAA0748	thymocyte expressed, positive selection associated 1	protein-coding	-5kb to +1kb of TSS	standard_CCs	HOMER_annotatePeaks
chr12:55729965-55730165	2.170923395	SOX4_Acute_vs_PB_Acute	200	10.53972103	2.340531517	SOX4_Acute	chr12	55729966	55730165	promoter-TSS (NM_001257389)	promoter-TSS (NM_001257389)	-392	NM_001257389	967	NM_001780	ENSG00000135404	CD63	AD1|HOP-26|ME491|MLA1|OMA81H|Pltgp40|TSPAN30	CD63 molecule	protein-coding	-5kb to +1kb of TSS	standard_CCs	HOMER_annotatePeaks
chr12:55816572-55817045	1.348926474	SOX4_Acute_vs_PB_Acute	473	13.4141904	5.266195914	SOX4_Acute	chr12	55816573	55817045	intron (NM_033082, intron 1 of 10)	intron (NM_033082, intron 1 of 10)	915	NM_033082	84324	NM_033082	ENSG00000205323	SARNP	CIP29|HCC1|HSPC316|THO1	SAP domain containing ribonucleoprotein	protein-coding	-5kb to +1kb of TSS	standard_CCs	HOMER_annotatePeaks
chr12:56338766-56338966	1.811032642	SOX4_Acute_vs_PB_Acute	200	43.11704058	12.28779047	SOX4_Acute	chr12	56338767	56338966	promoter-TSS (NM_016584)	promoter-TSS (NM_016584)	-18	NM_016584	51561	NM_016584	ENSG00000110944	IL23A	IL-23|IL-23A|IL23P19|P19|SGRF	interleukin 23 subunit alpha	protein-coding	-5kb to +1kb of TSS	standard_CCs	HOMER_annotatePeaks
chr12:56684112-56685293	1.772251607	SOX4_Acute_vs_PB_Acute	1181	92.94117636	27.20867889	SOX4_Acute	chr12	56684113	56685293	intron (NM_001282601, intron 1 of 6)	intron (NM_001282601, intron 1 of 6)	3581	NM_001282601	10728	NM_006601	ENSG00000110958	PTGES3	P23|TEBP|cPGES	prostaglandin E synthase 3	protein-coding	Intron	standard_CCs	HOMER_annotatePeaks
chr12:56722129-56722365	1.489103192	SOX4_Acute_vs_PB_Acute	236	11.49787749	4.095930155	SOX4_Acute	chr12	56722130	56722365	intron (NM_001365896, intron 2 of 8)	intron (NM_001365896, intron 2 of 8)	3052	NM_001113202	4666	NM_005594	ENSG00000196531	NACA	HSD48|NAC-alpha|NACA1|skNAC	nascent polypeptide associated complex subunit alpha	protein-coding	Intron	standard_CCs	HOMER_annotatePeaks
chr12:57086730-57086930	1.033426247	SOX4_Acute_vs_PB_Acute	200	28.74469372	14.0431891	SOX4_Acute	chr12	57086731	57086930	Intergenic	Intergenic	-2284	NM_001330305	4665	NM_005967	ENSG00000166886	NAB2	MADER	NGFI-A binding protein 2	protein-coding	-5kb to +1kb of TSS	standard_CCs	HOMER_annotatePeaks
chr12:57100480-57100680	5.411895135	SOX4_Acute_vs_PB_Acute	200	12.45603394	0.29256644	SOX4_Acute	chr12	57100481	57100680	intron (NR_033659, intron 12 of 20)	intron (NR_033659, intron 12 of 20)	9709	NM_001178079	6778	NM_003153	ENSG00000166888	STAT6	D12S1644|HIES6|IL-4-STAT|STAT6B|STAT6C	signal transducer and activator of transcription 6	protein-coding	Intron	standard_CCs	HOMER_annotatePeaks
chr12:57918777-57918977	3.170915853	SOX4_Acute_vs_PB_Acute	200	10.53972103	1.170265759	SOX4_Acute	chr12	57918778	57918977	Intergenic	L1MC4a|LINE|L1	17287	NR_038269	100506844	NR_038269	ENSG00000257698	GIHCG	-	GIHCG inhibitor of miR-200b/200a/429 expression	ncRNA	Intergenic/non-coding	standard_CCs	HOMER_annotatePeaks
chr12:57938550-57938793	1.818409946	SOX4_Acute_vs_PB_Acute	243	13.4141904	3.803363715	SOX4_Acute	chr12	57938551	57938793	Intergenic	L1PB4|LINE|L1	-2508	NR_038269	100506844	NR_038269	ENSG00000257698	GIHCG	-	GIHCG inhibitor of miR-200b/200a/429 expression	ncRNA	-5kb to +1kb of TSS	standard_CCs	HOMER_annotatePeaks
chr12:59637037-59637243	2.2260684	SOX4_Acute_vs_PB_Acute	206	28.74469372	6.143895233	SOX4_Acute	chr12	59637038	59637243	intron (NM_001270622, intron 1 of 5)	intron (NM_001270622, intron 1 of 5)	41111	NM_001270623	9194	NM_004731	ENSG00000118596	SLC16A7	MCT2	solute carrier family 16 member 7	protein-coding	Intron	standard_CCs	HOMER_annotatePeaks
chr12:62268275-62268620	1.793957684	SOX4_Acute_vs_PB_Acute	345	17.24681623	4.973629474	SOX4_Acute	chr12	62268276	62268620	intron (NM_001351164, intron 1 of 21)	intron (NM_001351164, intron 1 of 21)	8044	NM_001351160	9958	NM_006313	ENSG00000135655	USP15	UNPH-2|UNPH4	ubiquitin specific peptidase 15	protein-coding	Intron	standard_CCs	HOMER_annotatePeaks
chr12:62484447-62484647	1.339528149	SOX4_Acute_vs_PB_Acute	200	16.28865977	6.436461672	SOX4_Acute	chr12	62484448	62484647	intron (NM_001278472, intron 3 of 35)	intron (NM_001278472, intron 3 of 35)	17721	NM_001278469	23041	NM_015026	ENSG00000061987	MON2	-	MON2 homolog, regulator of endosome-to-Golgi trafficking	protein-coding	Intron	standard_CCs	HOMER_annotatePeaks
chr12:62525425-62525625	1.974529237	SOX4_Acute_vs_PB_Acute	200	17.24681623	4.388496595	SOX4_Acute	chr12	62525426	62525625	intron (NM_001278472, intron 11 of 35)	intron (NM_001278472, intron 11 of 35)	58699	NM_001278469	23041	NM_015026	ENSG00000061987	MON2	-	MON2 homolog, regulator of endosome-to-Golgi trafficking	protein-coding	Intron	standard_CCs	HOMER_annotatePeaks
chr12:62542455-62543143	1.755890853	SOX4_Acute_vs_PB_Acute	688	31.61916309	9.362126069	SOX4_Acute	chr12	62542456	62543143	intron (NM_001278472, intron 20 of 35)	intron (NM_001278472, intron 20 of 35)	60635	NR_121682	283416	NM_175895	ENSG00000221949	LINC01465	C12orf61	long intergenic non-protein coding RNA 1465	ncRNA	Intron	standard_CCs	HOMER_annotatePeaks
chr12:62603949-62605345	1.089302801	SOX4_Acute_vs_PB_Acute	1396	97.73195864	45.93293102	SOX4_Acute	chr12	62603950	62605345	TTS (NR_029661)	TTS (NR_029661)	961	NR_029661	406891	NR_029661	ENSG00000199179	MIRLET7I	LET7I|MIRNLET7I|hsa-let-7i|let-7i	microRNA let-7i	ncRNA	-5kb to +1kb of TSS	standard_CCs	HOMER_annotatePeaks
chr12:62758055-62758471	1.933886647	SOX4_Acute_vs_PB_Acute	416	13.4141904	3.510797276	SOX4_Acute	chr12	62758056	62758471	intron (NM_020700, intron 4 of 9)	intron (NM_020700, intron 4 of 9)	154577	NR_029661	406891	NR_029661	ENSG00000199179	MIRLET7I	LET7I|MIRNLET7I|hsa-let-7i|let-7i	microRNA let-7i	ncRNA	Intron	standard_CCs	HOMER_annotatePeaks
[truncated: 57,016,746 more chars]
