## Supplementary Table 2 for "Scalable transcription factor mapping uncovers the regulatory dynamics of natural and synthetic transcription factors in human T cell states": Supplementary_Table_2.csv (part 1 of 3)

gene_name	enh_region	gene_tss_window	ENCODE-rE2G_Model_Score	Accession	file_id	Biosample.term.name	Biosample.ontology	Description	Annotation.treatment	donor
LINC00115	chr1:778457-778957	chr1:827522-827523	0.614374724337031	ENCSR898ZLY	ENCFF011LIF	CD8-positive, alpha-beta T cell	/biosample-types/primary_cell_CL_0000625/	ENCODE-rE2G predictions for CD8-positive, alpha-beta T cell; Donor: ENCDO299FMV		ENCDO299FMV
LINC01128	chr1:778457-778957	chr1:827590-827591	0.614143722100345	ENCSR898ZLY	ENCFF011LIF	CD8-positive, alpha-beta T cell	/biosample-types/primary_cell_CL_0000625/	ENCODE-rE2G predictions for CD8-positive, alpha-beta T cell; Donor: ENCDO299FMV		ENCDO299FMV
SAMD11	chr1:778457-778957	chr1:925740-925741	0.216577582392916	ENCSR898ZLY	ENCFF011LIF	CD8-positive, alpha-beta T cell	/biosample-types/primary_cell_CL_0000625/	ENCODE-rE2G predictions for CD8-positive, alpha-beta T cell; Donor: ENCDO299FMV		ENCDO299FMV
LINC00115	chr1:827272-827840	chr1:827522-827523	0.99999333735861	ENCSR898ZLY	ENCFF011LIF	CD8-positive, alpha-beta T cell	/biosample-types/primary_cell_CL_0000625/	ENCODE-rE2G predictions for CD8-positive, alpha-beta T cell; Donor: ENCDO299FMV		ENCDO299FMV
LINC01128	chr1:827272-827840	chr1:827590-827591	0.99999333735861	ENCSR898ZLY	ENCFF011LIF	CD8-positive, alpha-beta T cell	/biosample-types/primary_cell_CL_0000625/	ENCODE-rE2G predictions for CD8-positive, alpha-beta T cell; Donor: ENCDO299FMV		ENCDO299FMV
LINC00115	chr1:869631-870131	chr1:827522-827523	0.209239718980899	ENCSR898ZLY	ENCFF011LIF	CD8-positive, alpha-beta T cell	/biosample-types/primary_cell_CL_0000625/	ENCODE-rE2G predictions for CD8-positive, alpha-beta T cell; Donor: ENCDO299FMV		ENCDO299FMV
LINC01128	chr1:869631-870131	chr1:827590-827591	0.209444515080372	ENCSR898ZLY	ENCFF011LIF	CD8-positive, alpha-beta T cell	/biosample-types/primary_cell_CL_0000625/	ENCODE-rE2G predictions for CD8-positive, alpha-beta T cell; Donor: ENCDO299FMV		ENCDO299FMV
SAMD11	chr1:869631-870131	chr1:925740-925741	0.377933832302966	ENCSR898ZLY	ENCFF011LIF	CD8-positive, alpha-beta T cell	/biosample-types/primary_cell_CL_0000625/	ENCODE-rE2G predictions for CD8-positive, alpha-beta T cell; Donor: ENCDO299FMV		ENCDO299FMV
KLHL17	chr1:904522-905022	chr1:960586-960587	0.247919331979691	ENCSR898ZLY	ENCFF011LIF	CD8-positive, alpha-beta T cell	/biosample-types/primary_cell_CL_0000625/	ENCODE-rE2G predictions for CD8-positive, alpha-beta T cell; Donor: ENCDO299FMV		ENCDO299FMV
NOC2L	chr1:904522-905022	chr1:959299-959300	0.220093114941263	ENCSR898ZLY	ENCFF011LIF	CD8-positive, alpha-beta T cell	/biosample-types/primary_cell_CL_0000625/	ENCODE-rE2G predictions for CD8-positive, alpha-beta T cell; Donor: ENCDO299FMV		ENCDO299FMV
PERM1	chr1:904522-905022	chr1:982117-982118	0.209908703069461	ENCSR898ZLY	ENCFF011LIF	CD8-positive, alpha-beta T cell	/biosample-types/primary_cell_CL_0000625/	ENCODE-rE2G predictions for CD8-positive, alpha-beta T cell; Donor: ENCDO299FMV		ENCDO299FMV
SAMD11	chr1:904522-905022	chr1:925740-925741	0.88495554307266	ENCSR898ZLY	ENCFF011LIF	CD8-positive, alpha-beta T cell	/biosample-types/primary_cell_CL_0000625/	ENCODE-rE2G predictions for CD8-positive, alpha-beta T cell; Donor: ENCDO299FMV		ENCDO299FMV
SAMD11	chr1:905119-905619	chr1:925740-925741	0.465206063430158	ENCSR898ZLY	ENCFF011LIF	CD8-positive, alpha-beta T cell	/biosample-types/primary_cell_CL_0000625/	ENCODE-rE2G predictions for CD8-positive, alpha-beta T cell; Donor: ENCDO299FMV		ENCDO299FMV
SAMD11	chr1:910341-910841	chr1:925740-925741	0.338043220401996	ENCSR898ZLY	ENCFF011LIF	CD8-positive, alpha-beta T cell	/biosample-types/primary_cell_CL_0000625/	ENCODE-rE2G predictions for CD8-positive, alpha-beta T cell; Donor: ENCDO299FMV		ENCDO299FMV
SAMD11	chr1:915699-916199	chr1:925740-925741	0.336391417956323	ENCSR898ZLY	ENCFF011LIF	CD8-positive, alpha-beta T cell	/biosample-types/primary_cell_CL_0000625/	ENCODE-rE2G predictions for CD8-positive, alpha-beta T cell; Donor: ENCDO299FMV		ENCDO299FMV
SAMD11	chr1:918276-918776	chr1:925740-925741	0.250697200373932	ENCSR898ZLY	ENCFF011LIF	CD8-positive, alpha-beta T cell	/biosample-types/primary_cell_CL_0000625/	ENCODE-rE2G predictions for CD8-positive, alpha-beta T cell; Donor: ENCDO299FMV		ENCDO299FMV
SAMD11	chr1:920935-921435	chr1:925740-925741	0.664761714419975	ENCSR898ZLY	ENCFF011LIF	CD8-positive, alpha-beta T cell	/biosample-types/primary_cell_CL_0000625/	ENCODE-rE2G predictions for CD8-positive, alpha-beta T cell; Donor: ENCDO299FMV		ENCDO299FMV
SAMD11	chr1:921517-922017	chr1:925740-925741	0.62580710370733	ENCSR898ZLY	ENCFF011LIF	CD8-positive, alpha-beta T cell	/biosample-types/primary_cell_CL_0000625/	ENCODE-rE2G predictions for CD8-positive, alpha-beta T cell; Donor: ENCDO299FMV		ENCDO299FMV
SAMD11	chr1:923621-924121	chr1:925740-925741	0.964307185608678	ENCSR898ZLY	ENCFF011LIF	CD8-positive, alpha-beta T cell	/biosample-types/primary_cell_CL_0000625/	ENCODE-rE2G predictions for CD8-positive, alpha-beta T cell; Donor: ENCDO299FMV		ENCDO299FMV
SAMD11	chr1:925490-925990	chr1:925740-925741	0.99999999694717	ENCSR898ZLY	ENCFF011LIF	CD8-positive, alpha-beta T cell	/biosample-types/primary_cell_CL_0000625/	ENCODE-rE2G predictions for CD8-positive, alpha-beta T cell; Donor: ENCDO299FMV		ENCDO299FMV
SAMD11	chr1:936326-936826	chr1:925740-925741	0.38507326909564	ENCSR898ZLY	ENCFF011LIF	CD8-positive, alpha-beta T cell	/biosample-types/primary_cell_CL_0000625/	ENCODE-rE2G predictions for CD8-positive, alpha-beta T cell; Donor: ENCDO299FMV		ENCDO299FMV
SAMD11	chr1:937783-938283	chr1:925740-925741	0.328427641056988	ENCSR898ZLY	ENCFF011LIF	CD8-positive, alpha-beta T cell	/biosample-types/primary_cell_CL_0000625/	ENCODE-rE2G predictions for CD8-positive, alpha-beta T cell; Donor: ENCDO299FMV		ENCDO299FMV
SAMD11	chr1:939265-939765	chr1:925740-925741	0.370558971831878	ENCSR898ZLY	ENCFF011LIF	CD8-positive, alpha-beta T cell	/biosample-types/primary_cell_CL_0000625/	ENCODE-rE2G predictions for CD8-positive, alpha-beta T cell; Donor: ENCDO299FMV		ENCDO299FMV
SAMD11	chr1:940303-940803	chr1:925740-925741	0.591264407016162	ENCSR898ZLY	ENCFF011LIF	CD8-positive, alpha-beta T cell	/biosample-types/primary_cell_CL_0000625/	ENCODE-rE2G predictions for CD8-positive, alpha-beta T cell; Donor: ENCDO299FMV		ENCDO299FMV
SAMD11	chr1:941763-942263	chr1:925740-925741	0.406128151113295	ENCSR898ZLY	ENCFF011LIF	CD8-positive, alpha-beta T cell	/biosample-types/primary_cell_CL_0000625/	ENCODE-rE2G predictions for CD8-positive, alpha-beta T cell; Donor: ENCDO299FMV		ENCDO299FMV
SAMD11	chr1:943115-943615	chr1:925740-925741	0.505314886076515	ENCSR898ZLY	ENCFF011LIF	CD8-positive, alpha-beta T cell	/biosample-types/primary_cell_CL_0000625/	ENCODE-rE2G predictions for CD8-positive, alpha-beta T cell; Donor: ENCDO299FMV		ENCDO299FMV
SAMD11	chr1:945683-946183	chr1:925740-925741	0.304176375885969	ENCSR898ZLY	ENCFF011LIF	CD8-positive, alpha-beta T cell	/biosample-types/primary_cell_CL_0000625/	ENCODE-rE2G predictions for CD8-positive, alpha-beta T cell; Donor: ENCDO299FMV		ENCDO299FMV
NOC2L	chr1:959049-959563	chr1:959299-959300	0.999998315026253	ENCSR898ZLY	ENCFF011LIF	CD8-positive, alpha-beta T cell	/biosample-types/primary_cell_CL_0000625/	ENCODE-rE2G predictions for CD8-positive, alpha-beta T cell; Donor: ENCDO299FMV		ENCDO299FMV
KLHL17	chr1:960298-960836	chr1:960586-960587	0.999998178143982	ENCSR898ZLY	ENCFF011LIF	CD8-positive, alpha-beta T cell	/biosample-types/primary_cell_CL_0000625/	ENCODE-rE2G predictions for CD8-positive, alpha-beta T cell; Donor: ENCDO299FMV		ENCDO299FMV
PLEKHN1	chr1:965956-966746	chr1:966496-966497	0.999991268276753	ENCSR898ZLY	ENCFF011LIF	CD8-positive, alpha-beta T cell	/biosample-types/primary_cell_CL_0000625/	ENCODE-rE2G predictions for CD8-positive, alpha-beta T cell; Donor: ENCDO299FMV		ENCDO299FMV
PLEKHN1	chr1:966770-967270	chr1:966496-966497	0.999976918613581	ENCSR898ZLY	ENCFF011LIF	CD8-positive, alpha-beta T cell	/biosample-types/primary_cell_CL_0000625/	ENCODE-rE2G predictions for CD8-positive, alpha-beta T cell; Donor: ENCDO299FMV		ENCDO299FMV
PERM1	chr1:975963-976463	chr1:982117-982118	0.860107179170273	ENCSR898ZLY	ENCFF011LIF	CD8-positive, alpha-beta T cell	/biosample-types/primary_cell_CL_0000625/	ENCODE-rE2G predictions for CD8-positive, alpha-beta T cell; Donor: ENCDO299FMV		ENCDO299FMV
PLEKHN1	chr1:975963-976463	chr1:966496-966497	0.420807849718357	ENCSR898ZLY	ENCFF011LIF	CD8-positive, alpha-beta T cell	/biosample-types/primary_cell_CL_0000625/	ENCODE-rE2G predictions for CD8-positive, alpha-beta T cell; Donor: ENCDO299FMV		ENCDO299FMV
PERM1	chr1:981867-982367	chr1:982117-982118	0.999999996855117	ENCSR898ZLY	ENCFF011LIF	CD8-positive, alpha-beta T cell	/biosample-types/primary_cell_CL_0000625/	ENCODE-rE2G predictions for CD8-positive, alpha-beta T cell; Donor: ENCDO299FMV		ENCDO299FMV
HES4	chr1:984080-984787	chr1:1000172-1000173	0.334482553242782	ENCSR898ZLY	ENCFF011LIF	CD8-positive, alpha-beta T cell	/biosample-types/primary_cell_CL_0000625/	ENCODE-rE2G predictions for CD8-positive, alpha-beta T cell; Donor: ENCDO299FMV		ENCDO299FMV
PERM1	chr1:984080-984787	chr1:982117-982118	0.944615806251283	ENCSR898ZLY	ENCFF011LIF	CD8-positive, alpha-beta T cell	/biosample-types/primary_cell_CL_0000625/	ENCODE-rE2G predictions for CD8-positive, alpha-beta T cell; Donor: ENCDO299FMV		ENCDO299FMV
PLEKHN1	chr1:984080-984787	chr1:966496-966497	0.20901281220101	ENCSR898ZLY	ENCFF011LIF	CD8-positive, alpha-beta T cell	/biosample-types/primary_cell_CL_0000625/	ENCODE-rE2G predictions for CD8-positive, alpha-beta T cell; Donor: ENCDO299FMV		ENCDO299FMV
HES4	chr1:999922-1000439	chr1:1000172-1000173	0.999999213491144	ENCSR898ZLY	ENCFF011LIF	CD8-positive, alpha-beta T cell	/biosample-types/primary_cell_CL_0000625/	ENCODE-rE2G predictions for CD8-positive, alpha-beta T cell; Donor: ENCDO299FMV		ENCDO299FMV
HES4	chr1:1000661-1001161	chr1:1000172-1000173	0.999979032080441	ENCSR898ZLY	ENCFF011LIF	CD8-positive, alpha-beta T cell	/biosample-types/primary_cell_CL_0000625/	ENCODE-rE2G predictions for CD8-positive, alpha-beta T cell; Donor: ENCDO299FMV		ENCDO299FMV
HES4	chr1:1001741-1002241	chr1:1000172-1000173	0.929787523192987	ENCSR898ZLY	ENCFF011LIF	CD8-positive, alpha-beta T cell	/biosample-types/primary_cell_CL_0000625/	ENCODE-rE2G predictions for CD8-positive, alpha-beta T cell; Donor: ENCDO299FMV		ENCDO299FMV
ISG15	chr1:1001741-1002241	chr1:1013466-1013467	0.35113403528983	ENCSR898ZLY	ENCFF011LIF	CD8-positive, alpha-beta T cell	/biosample-types/primary_cell_CL_0000625/	ENCODE-rE2G predictions for CD8-positive, alpha-beta T cell; Donor: ENCDO299FMV		ENCDO299FMV
PERM1	chr1:1001741-1002241	chr1:982117-982118	0.341721425166143	ENCSR898ZLY	ENCFF011LIF	CD8-positive, alpha-beta T cell	/biosample-types/primary_cell_CL_0000625/	ENCODE-rE2G predictions for CD8-positive, alpha-beta T cell; Donor: ENCDO299FMV		ENCDO299FMV
ISG15	chr1:1013198-1013716	chr1:1013466-1013467	0.999996983032588	ENCSR898ZLY	ENCFF011LIF	CD8-positive, alpha-beta T cell	/biosample-types/primary_cell_CL_0000625/	ENCODE-rE2G predictions for CD8-positive, alpha-beta T cell; Donor: ENCDO299FMV		ENCDO299FMV
AGRN	chr1:1018992-1020372	chr1:1020122-1020123	0.99998891579323	ENCSR898ZLY	ENCFF011LIF	CD8-positive, alpha-beta T cell	/biosample-types/primary_cell_CL_0000625/	ENCODE-rE2G predictions for CD8-positive, alpha-beta T cell; Donor: ENCDO299FMV		ENCDO299FMV
AGRN	chr1:1024479-1024979	chr1:1020122-1020123	0.341546191402199	ENCSR898ZLY	ENCFF011LIF	CD8-positive, alpha-beta T cell	/biosample-types/primary_cell_CL_0000625/	ENCODE-rE2G predictions for CD8-positive, alpha-beta T cell; Donor: ENCDO299FMV		ENCDO299FMV
RNF223	chr1:1024479-1024979	chr1:1074307-1074308	0.226612105769687	ENCSR898ZLY	ENCFF011LIF	CD8-positive, alpha-beta T cell	/biosample-types/primary_cell_CL_0000625/	ENCODE-rE2G predictions for CD8-positive, alpha-beta T cell; Donor: ENCDO299FMV		ENCDO299FMV
AGRN	chr1:1032923-1033423	chr1:1020122-1020123	0.884415693668239	ENCSR898ZLY	ENCFF011LIF	CD8-positive, alpha-beta T cell	/biosample-types/primary_cell_CL_0000625/	ENCODE-rE2G predictions for CD8-positive, alpha-beta T cell; Donor: ENCDO299FMV		ENCDO299FMV
HES4	chr1:1032923-1033423	chr1:1000172-1000173	0.323646359705713	ENCSR898ZLY	ENCFF011LIF	CD8-positive, alpha-beta T cell	/biosample-types/primary_cell_CL_0000625/	ENCODE-rE2G predictions for CD8-positive, alpha-beta T cell; Donor: ENCDO299FMV		ENCDO299FMV
ISG15	chr1:1032923-1033423	chr1:1013466-1013467	0.330124419256108	ENCSR898ZLY	ENCFF011LIF	CD8-positive, alpha-beta T cell	/biosample-types/primary_cell_CL_0000625/	ENCODE-rE2G predictions for CD8-positive, alpha-beta T cell; Donor: ENCDO299FMV		ENCDO299FMV
PERM1	chr1:1032923-1033423	chr1:982117-982118	0.276239101706913	ENCSR898ZLY	ENCFF011LIF	CD8-positive, alpha-beta T cell	/biosample-types/primary_cell_CL_0000625/	ENCODE-rE2G predictions for CD8-positive, alpha-beta T cell; Donor: ENCDO299FMV		ENCDO299FMV
RNF223	chr1:1032923-1033423	chr1:1074307-1074308	0.77891098045271	ENCSR898ZLY	ENCFF011LIF	CD8-positive, alpha-beta T cell	/biosample-types/primary_cell_CL_0000625/	ENCODE-rE2G predictions for CD8-positive, alpha-beta T cell; Donor: ENCDO299FMV		ENCDO299FMV
TTLL10	chr1:1032923-1033423	chr1:1179696-1179697	0.218654109961785	ENCSR898ZLY	ENCFF011LIF	CD8-positive, alpha-beta T cell	/biosample-types/primary_cell_CL_0000625/	ENCODE-rE2G predictions for CD8-positive, alpha-beta T cell; Donor: ENCDO299FMV		ENCDO299FMV
AGRN	chr1:1034140-1034640	chr1:1020122-1020123	0.227272210126904	ENCSR898ZLY	ENCFF011LIF	CD8-positive, alpha-beta T cell	/biosample-types/primary_cell_CL_0000625/	ENCODE-rE2G predictions for CD8-positive, alpha-beta T cell; Donor: ENCDO299FMV		ENCDO299FMV
RNF223	chr1:1034140-1034640	chr1:1074307-1074308	0.250155555417771	ENCSR898ZLY	ENCFF011LIF	CD8-positive, alpha-beta T cell	/biosample-types/primary_cell_CL_0000625/	ENCODE-rE2G predictions for CD8-positive, alpha-beta T cell; Donor: ENCDO299FMV		ENCDO299FMV
RNF223	chr1:1039973-1040473	chr1:1074307-1074308	0.25627513802664	ENCSR898ZLY	ENCFF011LIF	CD8-positive, alpha-beta T cell	/biosample-types/primary_cell_CL_0000625/	ENCODE-rE2G predictions for CD8-positive, alpha-beta T cell; Donor: ENCDO299FMV		ENCDO299FMV
AGRN	chr1:1040591-1041091	chr1:1020122-1020123	0.668233068840433	ENCSR898ZLY	ENCFF011LIF	CD8-positive, alpha-beta T cell	/biosample-types/primary_cell_CL_0000625/	ENCODE-rE2G predictions for CD8-positive, alpha-beta T cell; Donor: ENCDO299FMV		ENCDO299FMV
HES4	chr1:1040591-1041091	chr1:1000172-1000173	0.203671019382535	ENCSR898ZLY	ENCFF011LIF	CD8-positive, alpha-beta T cell	/biosample-types/primary_cell_CL_0000625/	ENCODE-rE2G predictions for CD8-positive, alpha-beta T cell; Donor: ENCDO299FMV		ENCDO299FMV
ISG15	chr1:1040591-1041091	chr1:1013466-1013467	0.207230321436167	ENCSR898ZLY	ENCFF011LIF	CD8-positive, alpha-beta T cell	/biosample-types/primary_cell_CL_0000625/	ENCODE-rE2G predictions for CD8-positive, alpha-beta T cell; Donor: ENCDO299FMV		ENCDO299FMV
RNF223	chr1:1040591-1041091	chr1:1074307-1074308	0.614648212817866	ENCSR898ZLY	ENCFF011LIF	CD8-positive, alpha-beta T cell	/biosample-types/primary_cell_CL_0000625/	ENCODE-rE2G predictions for CD8-positive, alpha-beta T cell; Donor: ENCDO299FMV		ENCDO299FMV
RNF223	chr1:1044021-1044521	chr1:1074307-1074308	0.211905637348202	ENCSR898ZLY	ENCFF011LIF	CD8-positive, alpha-beta T cell	/biosample-types/primary_cell_CL_0000625/	ENCODE-rE2G predictions for CD8-positive, alpha-beta T cell; Donor: ENCDO299FMV		ENCDO299FMV
AGRN	chr1:1059071-1059892	chr1:1020122-1020123	0.851555574425181	ENCSR898ZLY	ENCFF011LIF	CD8-positive, alpha-beta T cell	/biosample-types/primary_cell_CL_0000625/	ENCODE-rE2G predictions for CD8-positive, alpha-beta T cell; Donor: ENCDO299FMV		ENCDO299FMV
HES4	chr1:1059071-1059892	chr1:1000172-1000173	0.489675258585756	ENCSR898ZLY	ENCFF011LIF	CD8-positive, alpha-beta T cell	/biosample-types/primary_cell_CL_0000625/	ENCODE-rE2G predictions for CD8-positive, alpha-beta T cell; Donor: ENCDO299FMV		ENCDO299FMV
ISG15	chr1:1059071-1059892	chr1:1013466-1013467	0.44784572121925	ENCSR898ZLY	ENCFF011LIF	CD8-positive, alpha-beta T cell	/biosample-types/primary_cell_CL_0000625/	ENCODE-rE2G predictions for CD8-positive, alpha-beta T cell; Donor: ENCDO299FMV		ENCDO299FMV
LINC01342	chr1:1059071-1059892	chr1:1137016-1137017	0.280758003042912	ENCSR898ZLY	ENCFF011LIF	CD8-positive, alpha-beta T cell	/biosample-types/primary_cell_CL_0000625/	ENCODE-rE2G predictions for CD8-positive, alpha-beta T cell; Donor: ENCDO299FMV		ENCDO299FMV
PERM1	chr1:1059071-1059892	chr1:982117-982118	0.534850496567537	ENCSR898ZLY	ENCFF011LIF	CD8-positive, alpha-beta T cell	/biosample-types/primary_cell_CL_0000625/	ENCODE-rE2G predictions for CD8-positive, alpha-beta T cell; Donor: ENCDO299FMV		ENCDO299FMV
RNF223	chr1:1059071-1059892	chr1:1074307-1074308	0.946962416271929	ENCSR898ZLY	ENCFF011LIF	CD8-positive, alpha-beta T cell	/biosample-types/primary_cell_CL_0000625/	ENCODE-rE2G predictions for CD8-positive, alpha-beta T cell; Donor: ENCDO299FMV		ENCDO299FMV
SAMD11	chr1:1059071-1059892	chr1:925740-925741	0.302973655742567	ENCSR898ZLY	ENCFF011LIF	CD8-positive, alpha-beta T cell	/biosample-types/primary_cell_CL_0000625/	ENCODE-rE2G predictions for CD8-positive, alpha-beta T cell; Donor: ENCDO299FMV		ENCDO299FMV
TTLL10	chr1:1059071-1059892	chr1:1179696-1179697	0.335322430300441	ENCSR898ZLY	ENCFF011LIF	CD8-positive, alpha-beta T cell	/biosample-types/primary_cell_CL_0000625/	ENCODE-rE2G predictions for CD8-positive, alpha-beta T cell; Donor: ENCDO299FMV		ENCDO299FMV
AGRN	chr1:1063737-1064558	chr1:1020122-1020123	0.88096290318489	ENCSR898ZLY	ENCFF011LIF	CD8-positive, alpha-beta T cell	/biosample-types/primary_cell_CL_0000625/	ENCODE-rE2G predictions for CD8-positive, alpha-beta T cell; Donor: ENCDO299FMV		ENCDO299FMV
HES4	chr1:1063737-1064558	chr1:1000172-1000173	0.592391304608279	ENCSR898ZLY	ENCFF011LIF	CD8-positive, alpha-beta T cell	/biosample-types/primary_cell_CL_0000625/	ENCODE-rE2G predictions for CD8-positive, alpha-beta T cell; Donor: ENCDO299FMV		ENCDO299FMV
ISG15	chr1:1063737-1064558	chr1:1013466-1013467	0.542931056235967	ENCSR898ZLY	ENCFF011LIF	CD8-positive, alpha-beta T cell	/biosample-types/primary_cell_CL_0000625/	ENCODE-rE2G predictions for CD8-positive, alpha-beta T cell; Donor: ENCDO299FMV		ENCDO299FMV
LINC01342	chr1:1063737-1064558	chr1:1137016-1137017	0.31218838309596	ENCSR898ZLY	ENCFF011LIF	CD8-positive, alpha-beta T cell	/biosample-types/primary_cell_CL_0000625/	ENCODE-rE2G predictions for CD8-positive, alpha-beta T cell; Donor: ENCDO299FMV		ENCDO299FMV
PERM1	chr1:1063737-1064558	chr1:982117-982118	0.783348527517132	ENCSR898ZLY	ENCFF011LIF	CD8-positive, alpha-beta T cell	/biosample-types/primary_cell_CL_0000625/	ENCODE-rE2G predictions for CD8-positive, alpha-beta T cell; Donor: ENCDO299FMV		ENCDO299FMV
PLEKHN1	chr1:1063737-1064558	chr1:966496-966497	0.245346229986049	ENCSR898ZLY	ENCFF011LIF	CD8-positive, alpha-beta T cell	/biosample-types/primary_cell_CL_0000625/	ENCODE-rE2G predictions for CD8-positive, alpha-beta T cell; Donor: ENCDO299FMV		ENCDO299FMV
RNF223	chr1:1063737-1064558	chr1:1074307-1074308	0.973338118574948	ENCSR898ZLY	ENCFF011LIF	CD8-positive, alpha-beta T cell	/biosample-types/primary_cell_CL_0000625/	ENCODE-rE2G predictions for CD8-positive, alpha-beta T cell; Donor: ENCDO299FMV		ENCDO299FMV
SAMD11	chr1:1063737-1064558	chr1:925740-925741	0.351183972980784	ENCSR898ZLY	ENCFF011LIF	CD8-positive, alpha-beta T cell	/biosample-types/primary_cell_CL_0000625/	ENCODE-rE2G predictions for CD8-positive, alpha-beta T cell; Donor: ENCDO299FMV		ENCDO299FMV
TTLL10	chr1:1063737-1064558	chr1:1179696-1179697	0.365769004848659	ENCSR898ZLY	ENCFF011LIF	CD8-positive, alpha-beta T cell	/biosample-types/primary_cell_CL_0000625/	ENCODE-rE2G predictions for CD8-positive, alpha-beta T cell; Donor: ENCDO299FMV		ENCDO299FMV
AGRN	chr1:1069091-1069591	chr1:1020122-1020123	0.729734797106656	ENCSR898ZLY	ENCFF011LIF	CD8-positive, alpha-beta T cell	/biosample-types/primary_cell_CL_0000625/	ENCODE-rE2G predictions for CD8-positive, alpha-beta T cell; Donor: ENCDO299FMV		ENCDO299FMV
HES4	chr1:1069091-1069591	chr1:1000172-1000173	0.376609105416762	ENCSR898ZLY	ENCFF011LIF	CD8-positive, alpha-beta T cell	/biosample-types/primary_cell_CL_0000625/	ENCODE-rE2G predictions for CD8-positive, alpha-beta T cell; Donor: ENCDO299FMV		ENCDO299FMV
ISG15	chr1:1069091-1069591	chr1:1013466-1013467	0.321035949001427	ENCSR898ZLY	ENCFF011LIF	CD8-positive, alpha-beta T cell	/biosample-types/primary_cell_CL_0000625/	ENCODE-rE2G predictions for CD8-positive, alpha-beta T cell; Donor: ENCDO299FMV		ENCDO299FMV
LINC01342	chr1:1069091-1069591	chr1:1137016-1137017	0.233781894176531	ENCSR898ZLY	ENCFF011LIF	CD8-positive, alpha-beta T cell	/biosample-types/primary_cell_CL_0000625/	ENCODE-rE2G predictions for CD8-positive, alpha-beta T cell; Donor: ENCDO299FMV		ENCDO299FMV
PERM1	chr1:1069091-1069591	chr1:982117-982118	0.508680574092432	ENCSR898ZLY	ENCFF011LIF	CD8-positive, alpha-beta T cell	/biosample-types/primary_cell_CL_0000625/	ENCODE-rE2G predictions for CD8-positive, alpha-beta T cell; Donor: ENCDO299FMV		ENCDO299FMV
RNF223	chr1:1069091-1069591	chr1:1074307-1074308	0.986925555867421	ENCSR898ZLY	ENCFF011LIF	CD8-positive, alpha-beta T cell	/biosample-types/primary_cell_CL_0000625/	ENCODE-rE2G predictions for CD8-positive, alpha-beta T cell; Donor: ENCDO299FMV		ENCDO299FMV
SAMD11	chr1:1069091-1069591	chr1:925740-925741	0.226609905203223	ENCSR898ZLY	ENCFF011LIF	CD8-positive, alpha-beta T cell	/biosample-types/primary_cell_CL_0000625/	ENCODE-rE2G predictions for CD8-positive, alpha-beta T cell; Donor: ENCDO299FMV		ENCDO299FMV
TTLL10	chr1:1069091-1069591	chr1:1179696-1179697	0.250528755901539	ENCSR898ZLY	ENCFF011LIF	CD8-positive, alpha-beta T cell	/biosample-types/primary_cell_CL_0000625/	ENCODE-rE2G predictions for CD8-positive, alpha-beta T cell; Donor: ENCDO299FMV		ENCDO299FMV
RNF223	chr1:1074057-1074931	chr1:1074307-1074308	0.999995058257861	ENCSR898ZLY	ENCFF011LIF	CD8-positive, alpha-beta T cell	/biosample-types/primary_cell_CL_0000625/	ENCODE-rE2G predictions for CD8-positive, alpha-beta T cell; Donor: ENCDO299FMV		ENCDO299FMV
RNF223	chr1:1079595-1080095	chr1:1074307-1074308	0.606018399127934	ENCSR898ZLY	ENCFF011LIF	CD8-positive, alpha-beta T cell	/biosample-types/primary_cell_CL_0000625/	ENCODE-rE2G predictions for CD8-positive, alpha-beta T cell; Donor: ENCDO299FMV		ENCDO299FMV
RNF223	chr1:1080123-1080623	chr1:1074307-1074308	0.260570736987791	ENCSR898ZLY	ENCFF011LIF	CD8-positive, alpha-beta T cell	/biosample-types/primary_cell_CL_0000625/	ENCODE-rE2G predictions for CD8-positive, alpha-beta T cell; Donor: ENCDO299FMV		ENCDO299FMV
RNF223	chr1:1104097-1104597	chr1:1074307-1074308	0.335373496234515	ENCSR898ZLY	ENCFF011LIF	CD8-positive, alpha-beta T cell	/biosample-types/primary_cell_CL_0000625/	ENCODE-rE2G predictions for CD8-positive, alpha-beta T cell; Donor: ENCDO299FMV		ENCDO299FMV
C1orf159	chr1:1116003-1116606	chr1:1116356-1116357	0.999985320395394	ENCSR898ZLY	ENCFF011LIF	CD8-positive, alpha-beta T cell	/biosample-types/primary_cell_CL_0000625/	ENCODE-rE2G predictions for CD8-positive, alpha-beta T cell; Donor: ENCDO299FMV		ENCDO299FMV
C1orf159	chr1:1122034-1122534	chr1:1116356-1116357	0.594466196876491	ENCSR898ZLY	ENCFF011LIF	CD8-positive, alpha-beta T cell	/biosample-types/primary_cell_CL_0000625/	ENCODE-rE2G predictions for CD8-positive, alpha-beta T cell; Donor: ENCDO299FMV		ENCDO299FMV
LINC01342	chr1:1122034-1122534	chr1:1137016-1137017	0.560833787549003	ENCSR898ZLY	ENCFF011LIF	CD8-positive, alpha-beta T cell	/biosample-types/primary_cell_CL_0000625/	ENCODE-rE2G predictions for CD8-positive, alpha-beta T cell; Donor: ENCDO299FMV		ENCDO299FMV
RNF223	chr1:1122034-1122534	chr1:1074307-1074308	0.233313446876774	ENCSR898ZLY	ENCFF011LIF	CD8-positive, alpha-beta T cell	/biosample-types/primary_cell_CL_0000625/	ENCODE-rE2G predictions for CD8-positive, alpha-beta T cell; Donor: ENCDO299FMV		ENCDO299FMV
TTLL10	chr1:1122034-1122534	chr1:1179696-1179697	0.404476935106321	ENCSR898ZLY	ENCFF011LIF	CD8-positive, alpha-beta T cell	/biosample-types/primary_cell_CL_0000625/	ENCODE-rE2G predictions for CD8-positive, alpha-beta T cell; Donor: ENCDO299FMV		ENCDO299FMV
LINC01342	chr1:1136192-1136692	chr1:1137016-1137017	0.999980833919956	ENCSR898ZLY	ENCFF011LIF	CD8-positive, alpha-beta T cell	/biosample-types/primary_cell_CL_0000625/	ENCODE-rE2G predictions for CD8-positive, alpha-beta T cell; Donor: ENCDO299FMV		ENCDO299FMV
LINC01342	chr1:1136766-1137716	chr1:1137016-1137017	0.999990071363523	ENCSR898ZLY	ENCFF011LIF	CD8-positive, alpha-beta T cell	/biosample-types/primary_cell_CL_0000625/	ENCODE-rE2G predictions for CD8-positive, alpha-beta T cell; Donor: ENCDO299FMV		ENCDO299FMV
LINC01342	chr1:1137734-1138234	chr1:1137016-1137017	0.583869094793985	ENCSR898ZLY	ENCFF011LIF	CD8-positive, alpha-beta T cell	/biosample-types/primary_cell_CL_0000625/	ENCODE-rE2G predictions for CD8-positive, alpha-beta T cell; Donor: ENCDO299FMV		ENCDO299FMV
LINC01342	chr1:1143583-1144868	chr1:1137016-1137017	0.807903341040314	ENCSR898ZLY	ENCFF011LIF	CD8-positive, alpha-beta T cell	/biosample-types/primary_cell_CL_0000625/	ENCODE-rE2G predictions for CD8-positive, alpha-beta T cell; Donor: ENCDO299FMV		ENCDO299FMV
TTLL10	chr1:1143583-1144868	chr1:1179696-1179697	0.46805654513532	ENCSR898ZLY	ENCFF011LIF	CD8-positive, alpha-beta T cell	/biosample-types/primary_cell_CL_0000625/	ENCODE-rE2G predictions for CD8-positive, alpha-beta T cell; Donor: ENCDO299FMV		ENCDO299FMV
LINC01342	chr1:1157260-1157760	chr1:1137016-1137017	0.303203682971263	ENCSR898ZLY	ENCFF011LIF	CD8-positive, alpha-beta T cell	/biosample-types/primary_cell_CL_0000625/	ENCODE-rE2G predictions for CD8-positive, alpha-beta T cell; Donor: ENCDO299FMV		ENCDO299FMV
TTLL10	chr1:1157260-1157760	chr1:1179696-1179697	0.467349236716282	ENCSR898ZLY	ENCFF011LIF	CD8-positive, alpha-beta T cell	/biosample-types/primary_cell_CL_0000625/	ENCODE-rE2G predictions for CD8-positive, alpha-beta T cell; Donor: ENCDO299FMV		ENCDO299FMV
TTLL10	chr1:1171747-1172247	chr1:1179696-1179697	0.672883759544783	ENCSR898ZLY	ENCFF011LIF	CD8-positive, alpha-beta T cell	/biosample-types/primary_cell_CL_0000625/	ENCODE-rE2G predictions for CD8-positive, alpha-beta T cell; Donor: ENCDO299FMV		ENCDO299FMV
LINC01342	chr1:1173614-1174114	chr1:1137016-1137017	0.306959107195324	ENCSR898ZLY	ENCFF011LIF	CD8-positive, alpha-beta T cell	/biosample-types/primary_cell_CL_0000625/	ENCODE-rE2G predictions for CD8-positive, alpha-beta T cell; Donor: ENCDO299FMV		ENCDO299FMV
TTLL10	chr1:1173614-1174114	chr1:1179696-1179697	0.913401309972721	ENCSR898ZLY	ENCFF011LIF	CD8-positive, alpha-beta T cell	/biosample-types/primary_cell_CL_0000625/	ENCODE-rE2G predictions for CD8-positive, alpha-beta T cell; Donor: ENCDO299FMV		ENCDO299FMV
TTLL10	chr1:1179446-1179946	chr1:1179696-1179697	0.999999993688567	ENCSR898ZLY	ENCFF011LIF	CD8-positive, alpha-beta T cell	/biosample-types/primary_cell_CL_0000625/	ENCODE-rE2G predictions for CD8-positive, alpha-beta T cell; Donor: ENCDO299FMV		ENCDO299FMV
TNFRSF18	chr1:1200734-1201234	chr1:1206709-1206710	0.700447124835316	ENCSR898ZLY	ENCFF011LIF	CD8-positive, alpha-beta T cell	/biosample-types/primary_cell_CL_0000625/	ENCODE-rE2G predictions for CD8-positive, alpha-beta T cell; Donor: ENCDO299FMV		ENCDO299FMV
TNFRSF4	chr1:1200734-1201234	chr1:1214168-1214169	0.334777415915482	ENCSR898ZLY	ENCFF011LIF	CD8-positive, alpha-beta T cell	/biosample-types/primary_cell_CL_0000625/	ENCODE-rE2G predictions for CD8-positive, alpha-beta T cell; Donor: ENCDO299FMV		ENCDO299FMV
TTLL10	chr1:1200734-1201234	chr1:1179696-1179697	0.297423945980177	ENCSR898ZLY	ENCFF011LIF	CD8-positive, alpha-beta T cell	/biosample-types/primary_cell_CL_0000625/	ENCODE-rE2G predictions for CD8-positive, alpha-beta T cell; Donor: ENCDO299FMV		ENCDO299FMV
C1QTNF12	chr1:1201253-1201753	chr1:1246722-1246723	0.342675074540375	ENCSR898ZLY	ENCFF011LIF	CD8-positive, alpha-beta T cell	/biosample-types/primary_cell_CL_0000625/	ENCODE-rE2G predictions for CD8-positive, alpha-beta T cell; Donor: ENCDO299FMV		ENCDO299FMV
LINC01342	chr1:1201253-1201753	chr1:1137016-1137017	0.440158640380026	ENCSR898ZLY	ENCFF011LIF	CD8-positive, alpha-beta T cell	/biosample-types/primary_cell_CL_0000625/	ENCODE-rE2G predictions for CD8-positive, alpha-beta T cell; Donor: ENCDO299FMV		ENCDO299FMV
TNFRSF18	chr1:1201253-1201753	chr1:1206709-1206710	0.968795662630796	ENCSR898ZLY	ENCFF011LIF	CD8-positive, alpha-beta T cell	/biosample-types/primary_cell_CL_0000625/	ENCODE-rE2G predictions for CD8-positive, alpha-beta T cell; Donor: ENCDO299FMV		ENCDO299FMV
TNFRSF4	chr1:1201253-1201753	chr1:1214168-1214169	0.854416943263011	ENCSR898ZLY	ENCFF011LIF	CD8-positive, alpha-beta T cell	/biosample-types/primary_cell_CL_0000625/	ENCODE-rE2G predictions for CD8-positive, alpha-beta T cell; Donor: ENCDO299FMV		ENCDO299FMV
TTLL10	chr1:1201253-1201753	chr1:1179696-1179697	0.877281108622004	ENCSR898ZLY	ENCFF011LIF	CD8-positive, alpha-beta T cell	/biosample-types/primary_cell_CL_0000625/	ENCODE-rE2G predictions for CD8-positive, alpha-beta T cell; Donor: ENCDO299FMV		ENCDO299FMV
TNFRSF18	chr1:1206459-1206983	chr1:1206709-1206710	0.99999916348059	ENCSR898ZLY	ENCFF011LIF	CD8-positive, alpha-beta T cell	/biosample-types/primary_cell_CL_0000625/	ENCODE-rE2G predictions for CD8-positive, alpha-beta T cell; Donor: ENCDO299FMV		ENCDO299FMV
C1QTNF12	chr1:1207882-1208621	chr1:1246722-1246723	0.223770297981064	ENCSR898ZLY	ENCFF011LIF	CD8-positive, alpha-beta T cell	/biosample-types/primary_cell_CL_0000625/	ENCODE-rE2G predictions for CD8-positive, alpha-beta T cell; Donor: ENCDO299FMV		ENCDO299FMV
TNFRSF18	chr1:1207882-1208621	chr1:1206709-1206710	0.954556597264801	ENCSR898ZLY	ENCFF011LIF	CD8-positive, alpha-beta T cell	/biosample-types/primary_cell_CL_0000625/	ENCODE-rE2G predictions for CD8-positive, alpha-beta T cell; Donor: ENCDO299FMV		ENCDO299FMV
TNFRSF4	chr1:1207882-1208621	chr1:1214168-1214169	0.945144261235197	ENCSR898ZLY	ENCFF011LIF	CD8-positive, alpha-beta T cell	/biosample-types/primary_cell_CL_0000625/	ENCODE-rE2G predictions for CD8-positive, alpha-beta T cell; Donor: ENCDO299FMV		ENCDO299FMV
TTLL10	chr1:1207882-1208621	chr1:1179696-1179697	0.500773547740783	ENCSR898ZLY	ENCFF011LIF	CD8-positive, alpha-beta T cell	/biosample-types/primary_cell_CL_0000625/	ENCODE-rE2G predictions for CD8-positive, alpha-beta T cell; Donor: ENCDO299FMV		ENCDO299FMV
TNFRSF18	chr1:1208823-1209323	chr1:1206709-1206710	0.845816637611998	ENCSR898ZLY	ENCFF011LIF	CD8-positive, alpha-beta T cell	/biosample-types/primary_cell_CL_0000625/	ENCODE-rE2G predictions for CD8-positive, alpha-beta T cell; Donor: ENCDO299FMV		ENCDO299FMV
TNFRSF4	chr1:1208823-1209323	chr1:1214168-1214169	0.777163562982951	ENCSR898ZLY	ENCFF011LIF	CD8-positive, alpha-beta T cell	/biosample-types/primary_cell_CL_0000625/	ENCODE-rE2G predictions for CD8-positive, alpha-beta T cell; Donor: ENCDO299FMV		ENCDO299FMV
TTLL10	chr1:1208823-1209323	chr1:1179696-1179697	0.283339806442493	ENCSR898ZLY	ENCFF011LIF	CD8-positive, alpha-beta T cell	/biosample-types/primary_cell_CL_0000625/	ENCODE-rE2G predictions for CD8-positive, alpha-beta T cell; Donor: ENCDO299FMV		ENCDO299FMV
TNFRSF18	chr1:1212721-1213221	chr1:1206709-1206710	0.819808283790776	ENCSR898ZLY	ENCFF011LIF	CD8-positive, alpha-beta T cell	/biosample-types/primary_cell_CL_0000625/	ENCODE-rE2G predictions for CD8-positive, alpha-beta T cell; Donor: ENCDO299FMV		ENCDO299FMV
TNFRSF4	chr1:1212721-1213221	chr1:1214168-1214169	0.91429824231262	ENCSR898ZLY	ENCFF011LIF	CD8-positive, alpha-beta T cell	/biosample-types/primary_cell_CL_0000625/	ENCODE-rE2G predictions for CD8-positive, alpha-beta T cell; Donor: ENCDO299FMV		ENCDO299FMV
TTLL10	chr1:1212721-1213221	chr1:1179696-1179697	0.355008706472123	ENCSR898ZLY	ENCFF011LIF	CD8-positive, alpha-beta T cell	/biosample-types/primary_cell_CL_0000625/	ENCODE-rE2G predictions for CD8-positive, alpha-beta T cell; Donor: ENCDO299FMV		ENCDO299FMV
TNFRSF4	chr1:1213343-1213843	chr1:1214168-1214169	0.999986638315315	ENCSR898ZLY	ENCFF011LIF	CD8-positive, alpha-beta T cell	/biosample-types/primary_cell_CL_0000625/	ENCODE-rE2G predictions for CD8-positive, alpha-beta T cell; Donor: ENCDO299FMV		ENCDO299FMV
TNFRSF4	chr1:1213918-1214418	chr1:1214168-1214169	0.999999995700051	ENCSR898ZLY	ENCFF011LIF	CD8-positive, alpha-beta T cell	/biosample-types/primary_cell_CL_0000625/	ENCODE-rE2G predictions for CD8-positive, alpha-beta T cell; Donor: ENCDO299FMV		ENCDO299FMV
TNFRSF4	chr1:1214574-1215074	chr1:1214168-1214169	0.99998478558709	ENCSR898ZLY	ENCFF011LIF	CD8-positive, alpha-beta T cell	/biosample-types/primary_cell_CL_0000625/	ENCODE-rE2G predictions for CD8-positive, alpha-beta T cell; Donor: ENCDO299FMV		ENCDO299FMV
TNFRSF18	chr1:1215237-1215737	chr1:1206709-1206710	0.311737009118672	ENCSR898ZLY	ENCFF011LIF	CD8-positive, alpha-beta T cell	/biosample-types/primary_cell_CL_0000625/	ENCODE-rE2G predictions for CD8-positive, alpha-beta T cell; Donor: ENCDO299FMV		ENCDO299FMV
TNFRSF4	chr1:1215237-1215737	chr1:1214168-1214169	0.826861936294603	ENCSR898ZLY	ENCFF011LIF	CD8-positive, alpha-beta T cell	/biosample-types/primary_cell_CL_0000625/	ENCODE-rE2G predictions for CD8-positive, alpha-beta T cell; Donor: ENCDO299FMV		ENCDO299FMV
B3GALT6	chr1:1231470-1232498	chr1:1232248-1232249	0.999853595293571	ENCSR898ZLY	ENCFF011LIF	CD8-positive, alpha-beta T cell	/biosample-types/primary_cell_CL_0000625/	ENCODE-rE2G predictions for CD8-positive, alpha-beta T cell; Donor: ENCDO299FMV		ENCDO299FMV
SDF4	chr1:1231470-1232498	chr1:1232067-1232068	0.999981440777679	ENCSR898ZLY	ENCFF011LIF	CD8-positive, alpha-beta T cell	/biosample-types/primary_cell_CL_0000625/	ENCODE-rE2G predictions for CD8-positive, alpha-beta T cell; Donor: ENCDO299FMV		ENCDO299FMV
C1QTNF12	chr1:1246472-1246972	chr1:1246722-1246723	0.99999999671315	ENCSR898ZLY	ENCFF011LIF	CD8-positive, alpha-beta T cell	/biosample-types/primary_cell_CL_0000625/	ENCODE-rE2G predictions for CD8-positive, alpha-beta T cell; Donor: ENCDO299FMV		ENCDO299FMV
C1QTNF12	chr1:1250835-1251335	chr1:1246722-1246723	0.936811304546072	ENCSR898ZLY	ENCFF011LIF	CD8-positive, alpha-beta T cell	/biosample-types/primary_cell_CL_0000625/	ENCODE-rE2G predictions for CD8-positive, alpha-beta T cell; Donor: ENCDO299FMV		ENCDO299FMV
C1QTNF12	chr1:1255182-1255682	chr1:1246722-1246723	0.212832572745212	ENCSR898ZLY	ENCFF011LIF	CD8-positive, alpha-beta T cell	/biosample-types/primary_cell_CL_0000625/	ENCODE-rE2G predictions for CD8-positive, alpha-beta T cell; Donor: ENCDO299FMV		ENCDO299FMV
UBE2J2	chr1:1272969-1273469	chr1:1273854-1273855	0.99988733652781	ENCSR898ZLY	ENCFF011LIF	CD8-positive, alpha-beta T cell	/biosample-types/primary_cell_CL_0000625/	ENCODE-rE2G predictions for CD8-positive, alpha-beta T cell; Donor: ENCDO299FMV		ENCDO299FMV
UBE2J2	chr1:1273604-1274143	chr1:1273854-1273855	0.999990643777148	ENCSR898ZLY	ENCFF011LIF	CD8-positive, alpha-beta T cell	/biosample-types/primary_cell_CL_0000625/	ENCODE-rE2G predictions for CD8-positive, alpha-beta T cell; Donor: ENCDO299FMV		ENCDO299FMV
ACAP3	chr1:1305204-1306001	chr1:1307889-1307890	0.950712000812411	ENCSR898ZLY	ENCFF011LIF	CD8-positive, alpha-beta T cell	/biosample-types/primary_cell_CL_0000625/	ENCODE-rE2G predictions for CD8-positive, alpha-beta T cell; Donor: ENCDO299FMV		ENCDO299FMV
C1QTNF12	chr1:1305204-1306001	chr1:1246722-1246723	0.394152975924761	ENCSR898ZLY	ENCFF011LIF	CD8-positive, alpha-beta T cell	/biosample-types/primary_cell_CL_0000625/	ENCODE-rE2G predictions for CD8-positive, alpha-beta T cell; Donor: ENCDO299FMV		ENCDO299FMV
CPTP	chr1:1305204-1306001	chr1:1324762-1324763	0.207396552450636	ENCSR898ZLY	ENCFF011LIF	CD8-positive, alpha-beta T cell	/biosample-types/primary_cell_CL_0000625/	ENCODE-rE2G predictions for CD8-positive, alpha-beta T cell; Donor: ENCDO299FMV		ENCDO299FMV
DVL1	chr1:1305204-1306001	chr1:1349112-1349113	0.214613843573344	ENCSR898ZLY	ENCFF011LIF	CD8-positive, alpha-beta T cell	/biosample-types/primary_cell_CL_0000625/	ENCODE-rE2G predictions for CD8-positive, alpha-beta T cell; Donor: ENCDO299FMV		ENCDO299FMV
INTS11	chr1:1305204-1306001	chr1:1324687-1324688	0.208750812194261	ENCSR898ZLY	ENCFF011LIF	CD8-positive, alpha-beta T cell	/biosample-types/primary_cell_CL_0000625/	ENCODE-rE2G predictions for CD8-positive, alpha-beta T cell; Donor: ENCDO299FMV		ENCDO299FMV
MXRA8	chr1:1305204-1306001	chr1:1358794-1358795	0.236605043178749	ENCSR898ZLY	ENCFF011LIF	CD8-positive, alpha-beta T cell	/biosample-types/primary_cell_CL_0000625/	ENCODE-rE2G predictions for CD8-positive, alpha-beta T cell; Donor: ENCDO299FMV		ENCDO299FMV
PUSL1	chr1:1305204-1306001	chr1:1308579-1308580	0.860607428958606	ENCSR898ZLY	ENCFF011LIF	CD8-positive, alpha-beta T cell	/biosample-types/primary_cell_CL_0000625/	ENCODE-rE2G predictions for CD8-positive, alpha-beta T cell; Donor: ENCDO299FMV		ENCDO299FMV
TAS1R3	chr1:1305204-1306001	chr1:1331345-1331346	0.415519385447046	ENCSR898ZLY	ENCFF011LIF	CD8-positive, alpha-beta T cell	/biosample-types/primary_cell_CL_0000625/	ENCODE-rE2G predictions for CD8-positive, alpha-beta T cell; Donor: ENCDO299FMV		ENCDO299FMV
ACAP3	chr1:1307639-1308829	chr1:1307889-1307890	0.999981799474978	ENCSR898ZLY	ENCFF011LIF	CD8-positive, alpha-beta T cell	/biosample-types/primary_cell_CL_0000625/	ENCODE-rE2G predictions for CD8-positive, alpha-beta T cell; Donor: ENCDO299FMV		ENCDO299FMV
PUSL1	chr1:1307639-1308829	chr1:1308579-1308580	0.999977881140616	ENCSR898ZLY	ENCFF011LIF	CD8-positive, alpha-beta T cell	/biosample-types/primary_cell_CL_0000625/	ENCODE-rE2G predictions for CD8-positive, alpha-beta T cell; Donor: ENCDO299FMV		ENCDO299FMV
CPTP	chr1:1324437-1325265	chr1:1324762-1324763	0.999979745970434	ENCSR898ZLY	ENCFF011LIF	CD8-positive, alpha-beta T cell	/biosample-types/primary_cell_CL_0000625/	ENCODE-rE2G predictions for CD8-positive, alpha-beta T cell; Donor: ENCDO299FMV		ENCDO299FMV
INTS11	chr1:1324437-1325265	chr1:1324687-1324688	0.999968404291586	ENCSR898ZLY	ENCFF011LIF	CD8-positive, alpha-beta T cell	/biosample-types/primary_cell_CL_0000625/	ENCODE-rE2G predictions for CD8-positive, alpha-beta T cell; Donor: ENCDO299FMV		ENCDO299FMV
TAS1R3	chr1:1331095-1331595	chr1:1331345-1331346	0.999999997012185	ENCSR898ZLY	ENCFF011LIF	CD8-positive, alpha-beta T cell	/biosample-types/primary_cell_CL_0000625/	ENCODE-rE2G predictions for CD8-positive, alpha-beta T cell; Donor: ENCDO299FMV		ENCDO299FMV
DVL1	chr1:1344700-1345200	chr1:1349112-1349113	0.545294801754987	ENCSR898ZLY	ENCFF011LIF	CD8-positive, alpha-beta T cell	/biosample-types/primary_cell_CL_0000625/	ENCODE-rE2G predictions for CD8-positive, alpha-beta T cell; Donor: ENCDO299FMV		ENCDO299FMV
MXRA8	chr1:1344700-1345200	chr1:1358794-1358795	0.231216308621802	ENCSR898ZLY	ENCFF011LIF	CD8-positive, alpha-beta T cell	/biosample-types/primary_cell_CL_0000625/	ENCODE-rE2G predictions for CD8-positive, alpha-beta T cell; Donor: ENCDO299FMV		ENCDO299FMV
TAS1R3	chr1:1344700-1345200	chr1:1331345-1331346	0.595926463243171	ENCSR898ZLY	ENCFF011LIF	CD8-positive, alpha-beta T cell	/biosample-types/primary_cell_CL_0000625/	ENCODE-rE2G predictions for CD8-positive, alpha-beta T cell; Donor: ENCDO299FMV		ENCDO299FMV
DVL1	chr1:1348862-1350152	chr1:1349112-1349113	0.999986634823416	ENCSR898ZLY	ENCFF011LIF	CD8-positive, alpha-beta T cell	/biosample-types/primary_cell_CL_0000625/	ENCODE-rE2G predictions for CD8-positive, alpha-beta T cell; Donor: ENCDO299FMV		ENCDO299FMV
DVL1	chr1:1353755-1354255	chr1:1349112-1349113	0.298185946662306	ENCSR898ZLY	ENCFF011LIF	CD8-positive, alpha-beta T cell	/biosample-types/primary_cell_CL_0000625/	ENCODE-rE2G predictions for CD8-positive, alpha-beta T cell; Donor: ENCDO299FMV		ENCDO299FMV
MXRA8	chr1:1353755-1354255	chr1:1358794-1358795	0.693725851791028	ENCSR898ZLY	ENCFF011LIF	CD8-positive, alpha-beta T cell	/biosample-types/primary_cell_CL_0000625/	ENCODE-rE2G predictions for CD8-positive, alpha-beta T cell; Donor: ENCDO299FMV		ENCDO299FMV
DVL1	chr1:1354599-1355099	chr1:1349112-1349113	0.550566832701029	ENCSR898ZLY	ENCFF011LIF	CD8-positive, alpha-beta T cell	/biosample-types/primary_cell_CL_0000625/	ENCODE-rE2G predictions for CD8-positive, alpha-beta T cell; Donor: ENCDO299FMV		ENCDO299FMV
MXRA8	chr1:1354599-1355099	chr1:1358794-1358795	0.804345206052528	ENCSR898ZLY	ENCFF011LIF	CD8-positive, alpha-beta T cell	/biosample-types/primary_cell_CL_0000625/	ENCODE-rE2G predictions for CD8-positive, alpha-beta T cell; Donor: ENCDO299FMV		ENCDO299FMV
TAS1R3	chr1:1354599-1355099	chr1:1331345-1331346	0.315920674743482	ENCSR898ZLY	ENCFF011LIF	CD8-positive, alpha-beta T cell	/biosample-types/primary_cell_CL_0000625/	ENCODE-rE2G predictions for CD8-positive, alpha-beta T cell; Donor: ENCDO299FMV		ENCDO299FMV
MXRA8	chr1:1358544-1359044	chr1:1358794-1358795	0.99999999632782	ENCSR898ZLY	ENCFF011LIF	CD8-positive, alpha-beta T cell	/biosample-types/primary_cell_CL_0000625/	ENCODE-rE2G predictions for CD8-positive, alpha-beta T cell; Donor: ENCDO299FMV		ENCDO299FMV
MXRA8	chr1:1359266-1359766	chr1:1358794-1358795	0.999985948432511	ENCSR898ZLY	ENCFF011LIF	CD8-positive, alpha-beta T cell	/biosample-types/primary_cell_CL_0000625/	ENCODE-rE2G predictions for CD8-positive, alpha-beta T cell; Donor: ENCDO299FMV		ENCDO299FMV
AURKAIP1	chr1:1371383-1371883	chr1:1375438-1375439	0.221349184155797	ENCSR898ZLY	ENCFF011LIF	CD8-positive, alpha-beta T cell	/biosample-types/primary_cell_CL_0000625/	ENCODE-rE2G predictions for CD8-positive, alpha-beta T cell; Donor: ENCDO299FMV		ENCDO299FMV
MXRA8	chr1:1371383-1371883	chr1:1358794-1358795	0.519884426843024	ENCSR898ZLY	ENCFF011LIF	CD8-positive, alpha-beta T cell	/biosample-types/primary_cell_CL_0000625/	ENCODE-rE2G predictions for CD8-positive, alpha-beta T cell; Donor: ENCDO299FMV		ENCDO299FMV
TAS1R3	chr1:1371383-1371883	chr1:1331345-1331346	0.242607445884351	ENCSR898ZLY	ENCFF011LIF	CD8-positive, alpha-beta T cell	/biosample-types/primary_cell_CL_0000625/	ENCODE-rE2G predictions for CD8-positive, alpha-beta T cell; Donor: ENCDO299FMV		ENCDO299FMV
AURKAIP1	chr1:1371966-1372466	chr1:1375438-1375439	0.460928633736547	ENCSR898ZLY	ENCFF011LIF	CD8-positive, alpha-beta T cell	/biosample-types/primary_cell_CL_0000625/	ENCODE-rE2G predictions for CD8-positive, alpha-beta T cell; Donor: ENCDO299FMV		ENCDO299FMV
DVL1	chr1:1371966-1372466	chr1:1349112-1349113	0.495316194054257	ENCSR898ZLY	ENCFF011LIF	CD8-positive, alpha-beta T cell	/biosample-types/primary_cell_CL_0000625/	ENCODE-rE2G predictions for CD8-positive, alpha-beta T cell; Donor: ENCDO299FMV		ENCDO299FMV
MXRA8	chr1:1371966-1372466	chr1:1358794-1358795	0.861605410783686	ENCSR898ZLY	ENCFF011LIF	CD8-positive, alpha-beta T cell	/biosample-types/primary_cell_CL_0000625/	ENCODE-rE2G predictions for CD8-positive, alpha-beta T cell; Donor: ENCDO299FMV		ENCDO299FMV
TAS1R3	chr1:1371966-1372466	chr1:1331345-1331346	0.505444056314317	ENCSR898ZLY	ENCFF011LIF	CD8-positive, alpha-beta T cell	/biosample-types/primary_cell_CL_0000625/	ENCODE-rE2G predictions for CD8-positive, alpha-beta T cell; Donor: ENCDO299FMV		ENCDO299FMV
AURKAIP1	chr1:1375188-1375762	chr1:1375438-1375439	0.999979618302727	ENCSR898ZLY	ENCFF011LIF	CD8-positive, alpha-beta T cell	/biosample-types/primary_cell_CL_0000625/	ENCODE-rE2G predictions for CD8-positive, alpha-beta T cell; Donor: ENCDO299FMV		ENCDO299FMV
CCNL2	chr1:1399088-1399691	chr1:1399338-1399339	0.999951995915469	ENCSR898ZLY	ENCFF011LIF	CD8-positive, alpha-beta T cell	/biosample-types/primary_cell_CL_0000625/	ENCODE-rE2G predictions for CD8-positive, alpha-beta T cell; Donor: ENCDO299FMV		ENCDO299FMV
MRPL20	chr1:1407063-1407572	chr1:1407313-1407314	0.999993332137806	ENCSR898ZLY	ENCFF011LIF	CD8-positive, alpha-beta T cell	/biosample-types/primary_cell_CL_0000625/	ENCODE-rE2G predictions for CD8-positive, alpha-beta T cell; Donor: ENCDO299FMV		ENCDO299FMV
TMEM88B	chr1:1425877-1426377	chr1:1426127-1426128	0.999999995932862	ENCSR898ZLY	ENCFF011LIF	CD8-positive, alpha-beta T cell	/biosample-types/primary_cell_CL_0000625/	ENCODE-rE2G predictions for CD8-positive, alpha-beta T cell; Donor: ENCDO299FMV		ENCDO299FMV
LINC01770	chr1:1434323-1434823	chr1:1434573-1434574	0.999999997168823	ENCSR898ZLY	ENCFF011LIF	CD8-positive, alpha-beta T cell	/biosample-types/primary_cell_CL_0000625/	ENCODE-rE2G predictions for CD8-positive, alpha-beta T cell; Donor: ENCDO299FMV		ENCDO299FMV
VWA1	chr1:1435272-1435881	chr1:1435522-1435523	0.99999702952304	ENCSR898ZLY	ENCFF011LIF	CD8-positive, alpha-beta T cell	/biosample-types/primary_cell_CL_0000625/	ENCODE-rE2G predictions for CD8-positive, alpha-beta T cell; Donor: ENCDO299FMV		ENCDO299FMV
LINC01770	chr1:1440834-1441334	chr1:1434573-1434574	0.373326093714353	ENCSR898ZLY	ENCFF011LIF	CD8-positive, alpha-beta T cell	/biosample-types/primary_cell_CL_0000625/	ENCODE-rE2G predictions for CD8-positive, alpha-beta T cell; Donor: ENCDO299FMV		ENCDO299FMV
VWA1	chr1:1440834-1441334	chr1:1435522-1435523	0.678685475578533	ENCSR898ZLY	ENCFF011LIF	CD8-positive, alpha-beta T cell	/biosample-types/primary_cell_CL_0000625/	ENCODE-rE2G predictions for CD8-positive, alpha-beta T cell; Donor: ENCDO299FMV		ENCDO299FMV
ATAD3B	chr1:1471453-1472004	chr1:1471754-1471755	0.99999489143786	ENCSR898ZLY	ENCFF011LIF	CD8-positive, alpha-beta T cell	/biosample-types/primary_cell_CL_0000625/	ENCODE-rE2G predictions for CD8-positive, alpha-beta T cell; Donor: ENCDO299FMV		ENCDO299FMV
ATAD3A	chr1:1504852-1505352	chr1:1512142-1512143	0.205753264591612	ENCSR898ZLY	ENCFF011LIF	CD8-positive, alpha-beta T cell	/biosample-types/primary_cell_CL_0000625/	ENCODE-rE2G predictions for CD8-positive, alpha-beta T cell; Donor: ENCDO299FMV		ENCDO299FMV
ATAD3A	chr1:1511814-1512392	chr1:1512142-1512143	0.999993998181807	ENCSR898ZLY	ENCFF011LIF	CD8-positive, alpha-beta T cell	/biosample-types/primary_cell_CL_0000625/	ENCODE-rE2G predictions for CD8-positive, alpha-beta T cell; Donor: ENCDO299FMV		ENCDO299FMV
TMEM240	chr1:1540110-1540912	chr1:1540360-1540361	0.999994023339665	ENCSR898ZLY	ENCFF011LIF	CD8-positive, alpha-beta T cell	/biosample-types/primary_cell_CL_0000625/	ENCODE-rE2G predictions for CD8-positive, alpha-beta T cell; Donor: ENCDO299FMV		ENCDO299FMV
TMEM240	chr1:1541292-1541792	chr1:1540360-1540361	0.626100684243977	ENCSR898ZLY	ENCFF011LIF	CD8-positive, alpha-beta T cell	/biosample-types/primary_cell_CL_0000625/	ENCODE-rE2G predictions for CD8-positive, alpha-beta T cell; Donor: ENCDO299FMV		ENCDO299FMV
TMEM240	chr1:1554422-1554922	chr1:1540360-1540361	0.236980721756947	ENCSR898ZLY	ENCFF011LIF	CD8-positive, alpha-beta T cell	/biosample-types/primary_cell_CL_0000625/	ENCODE-rE2G predictions for CD8-positive, alpha-beta T cell; Donor: ENCDO299FMV		ENCDO299FMV
SSU72	chr1:1573818-1574318	chr1:1574882-1574883	0.347459143258683	ENCSR898ZLY	ENCFF011LIF	CD8-positive, alpha-beta T cell	/biosample-types/primary_cell_CL_0000625/	ENCODE-rE2G predictions for CD8-positive, alpha-beta T cell; Donor: ENCDO299FMV		ENCDO299FMV
TMEM240	chr1:1573818-1574318	chr1:1540360-1540361	0.270058340892886	ENCSR898ZLY	ENCFF011LIF	CD8-positive, alpha-beta T cell	/biosample-types/primary_cell_CL_0000625/	ENCODE-rE2G predictions for CD8-positive, alpha-beta T cell; Donor: ENCDO299FMV		ENCDO299FMV
SSU72	chr1:1574400-1575182	chr1:1574882-1574883	0.999968070015364	ENCSR898ZLY	ENCFF011LIF	CD8-positive, alpha-beta T cell	/biosample-types/primary_cell_CL_0000625/	ENCODE-rE2G predictions for CD8-positive, alpha-beta T cell; Donor: ENCDO299FMV		ENCDO299FMV
FNDC10	chr1:1599846-1600346	chr1:1600096-1600097	0.9999999971112	ENCSR898ZLY	ENCFF011LIF	CD8-positive, alpha-beta T cell	/biosample-types/primary_cell_CL_0000625/	ENCODE-rE2G predictions for CD8-positive, alpha-beta T cell; Donor: ENCDO299FMV		ENCDO299FMV
FNDC10	chr1:1605018-1605518	chr1:1600096-1600097	0.295304996908473	ENCSR898ZLY	ENCFF011LIF	CD8-positive, alpha-beta T cell	/biosample-types/primary_cell_CL_0000625/	ENCODE-rE2G predictions for CD8-positive, alpha-beta T cell; Donor: ENCDO299FMV		ENCDO299FMV
FNDC10	chr1:1607022-1607522	chr1:1600096-1600097	0.815752674451015	ENCSR898ZLY	ENCFF011LIF	CD8-positive, alpha-beta T cell	/biosample-types/primary_cell_CL_0000625/	ENCODE-rE2G predictions for CD8-positive, alpha-beta T cell; Donor: ENCDO299FMV		ENCDO299FMV
FNDC10	chr1:1614276-1614776	chr1:1600096-1600097	0.875669704616438	ENCSR898ZLY	ENCFF011LIF	CD8-positive, alpha-beta T cell	/biosample-types/primary_cell_CL_0000625/	ENCODE-rE2G predictions for CD8-positive, alpha-beta T cell; Donor: ENCDO299FMV		ENCDO299FMV
MIB2	chr1:1614276-1614776	chr1:1615414-1615415	0.683428530069767	ENCSR898ZLY	ENCFF011LIF	CD8-positive, alpha-beta T cell	/biosample-types/primary_cell_CL_0000625/	ENCODE-rE2G predictions for CD8-positive, alpha-beta T cell; Donor: ENCDO299FMV		ENCDO299FMV
MMP23B	chr1:1614276-1614776	chr1:1632180-1632181	0.234998852484602	ENCSR898ZLY	ENCFF011LIF	CD8-positive, alpha-beta T cell	/biosample-types/primary_cell_CL_0000625/	ENCODE-rE2G predictions for CD8-positive, alpha-beta T cell; Donor: ENCDO299FMV		ENCDO299FMV
MIB2	chr1:1615120-1616058	chr1:1615414-1615415	0.999977508892774	ENCSR898ZLY	ENCFF011LIF	CD8-positive, alpha-beta T cell	/biosample-types/primary_cell_CL_0000625/	ENCODE-rE2G predictions for CD8-positive, alpha-beta T cell; Donor: ENCDO299FMV		ENCDO299FMV
FNDC10	chr1:1629680-1630180	chr1:1600096-1600097	0.888240054109031	ENCSR898ZLY	ENCFF011LIF	CD8-positive, alpha-beta T cell	/biosample-types/primary_cell_CL_0000625/	ENCODE-rE2G predictions for CD8-positive, alpha-beta T cell; Donor: ENCDO299FMV		ENCDO299FMV
MIB2	chr1:1629680-1630180	chr1:1615414-1615415	0.652023443114197	ENCSR898ZLY	ENCFF011LIF	CD8-positive, alpha-beta T cell	/biosample-types/primary_cell_CL_0000625/	ENCODE-rE2G predictions for CD8-positive, alpha-beta T cell; Donor: ENCDO299FMV		ENCDO299FMV
MMP23B	chr1:1629680-1630180	chr1:1632180-1632181	0.994806448239255	ENCSR898ZLY	ENCFF011LIF	CD8-positive, alpha-beta T cell	/biosample-types/primary_cell_CL_0000625/	ENCODE-rE2G predictions for CD8-positive, alpha-beta T cell; Donor: ENCDO299FMV		ENCDO299FMV
SLC35E2B	chr1:1629680-1630180	chr1:1692804-1692805	0.328903259086579	ENCSR898ZLY	ENCFF011LIF	CD8-positive, alpha-beta T cell	/biosample-types/primary_cell_CL_0000625/	ENCODE-rE2G predictions for CD8-positive, alpha-beta T cell; Donor: ENCDO299FMV		ENCDO299FMV
TMEM240	chr1:1629680-1630180	chr1:1540360-1540361	0.435823315895818	ENCSR898ZLY	ENCFF011LIF	CD8-positive, alpha-beta T cell	/biosample-types/primary_cell_CL_0000625/	ENCODE-rE2G predictions for CD8-positive, alpha-beta T cell; Donor: ENCDO299FMV		ENCDO299FMV
FNDC10	chr1:1630203-1630703	chr1:1600096-1600097	0.916451001501358	ENCSR898ZLY	ENCFF011LIF	CD8-positive, alpha-beta T cell	/biosample-types/primary_cell_CL_0000625/	ENCODE-rE2G predictions for CD8-positive, alpha-beta T cell; Donor: ENCDO299FMV		ENCDO299FMV
MIB2	chr1:1630203-1630703	chr1:1615414-1615415	0.739730678795021	ENCSR898ZLY	ENCFF011LIF	CD8-positive, alpha-beta T cell	/biosample-types/primary_cell_CL_0000625/	ENCODE-rE2G predictions for CD8-positive, alpha-beta T cell; Donor: ENCDO299FMV		ENCDO299FMV
MMP23B	chr1:1630203-1630703	chr1:1632180-1632181	0.994902120925456	ENCSR898ZLY	ENCFF011LIF	CD8-positive, alpha-beta T cell	/biosample-types/primary_cell_CL_0000625/	ENCODE-rE2G predictions for CD8-positive, alpha-beta T cell; Donor: ENCDO299FMV		ENCDO299FMV
SLC35E2B	chr1:1630203-1630703	chr1:1692804-1692805	0.403188757156686	ENCSR898ZLY	ENCFF011LIF	CD8-positive, alpha-beta T cell	/biosample-types/primary_cell_CL_0000625/	ENCODE-rE2G predictions for CD8-positive, alpha-beta T cell; Donor: ENCDO299FMV		ENCDO299FMV
TMEM240	chr1:1630203-1630703	chr1:1540360-1540361	0.48721125499748	ENCSR898ZLY	ENCFF011LIF	CD8-positive, alpha-beta T cell	/biosample-types/primary_cell_CL_0000625/	ENCODE-rE2G predictions for CD8-positive, alpha-beta T cell; Donor: ENCDO299FMV		ENCDO299FMV
MMP23B	chr1:1631930-1632430	chr1:1632180-1632181	0.999999996153767	ENCSR898ZLY	ENCFF011LIF	CD8-positive, alpha-beta T cell	/biosample-types/primary_cell_CL_0000625/	ENCODE-rE2G predictions for CD8-positive, alpha-beta T cell; Donor: ENCDO299FMV		ENCDO299FMV
CDK11A	chr1:1658948-1659448	chr1:1724565-1724566	0.402809681100167	ENCSR898ZLY	ENCFF011LIF	CD8-positive, alpha-beta T cell	/biosample-types/primary_cell_CL_0000625/	ENCODE-rE2G predictions for CD8-positive, alpha-beta T cell; Donor: ENCDO299FMV		ENCDO299FMV
CDK11B	chr1:1658948-1659448	chr1:1724420-1724421	0.403733699541881	ENCSR898ZLY	ENCFF011LIF	CD8-positive, alpha-beta T cell	/biosample-types/primary_cell_CL_0000625/	ENCODE-rE2G predictions for CD8-positive, alpha-beta T cell; Donor: ENCDO299FMV		ENCDO299FMV
FNDC10	chr1:1658948-1659448	chr1:1600096-1600097	0.600850707670475	ENCSR898ZLY	ENCFF011LIF	CD8-positive, alpha-beta T cell	/biosample-types/primary_cell_CL_0000625/	ENCODE-rE2G predictions for CD8-positive, alpha-beta T cell; Donor: ENCDO299FMV		ENCDO299FMV
MMP23B	chr1:1658948-1659448	chr1:1632180-1632181	0.576708522643164	ENCSR898ZLY	ENCFF011LIF	CD8-positive, alpha-beta T cell	/biosample-types/primary_cell_CL_0000625/	ENCODE-rE2G predictions for CD8-positive, alpha-beta T cell; Donor: ENCDO299FMV		ENCDO299FMV
SLC35E2	chr1:1658948-1659448	chr1:1745999-1746000	0.201668362255136	ENCSR898ZLY	ENCFF011LIF	CD8-positive, alpha-beta T cell	/biosample-types/primary_cell_CL_0000625/	ENCODE-rE2G predictions for CD8-positive, alpha-beta T cell; Donor: ENCDO299FMV		ENCDO299FMV
SLC35E2B	chr1:1658948-1659448	chr1:1692804-1692805	0.636821167828599	ENCSR898ZLY	ENCFF011LIF	CD8-positive, alpha-beta T cell	/biosample-types/primary_cell_CL_0000625/	ENCODE-rE2G predictions for CD8-positive, alpha-beta T cell; Donor: ENCDO299FMV		ENCDO299FMV
TMEM240	chr1:1658948-1659448	chr1:1540360-1540361	0.248036858731906	ENCSR898ZLY	ENCFF011LIF	CD8-positive, alpha-beta T cell	/biosample-types/primary_cell_CL_0000625/	ENCODE-rE2G predictions for CD8-positive, alpha-beta T cell; Donor: ENCDO299FMV		ENCDO299FMV
FNDC10	chr1:1677765-1678265	chr1:1600096-1600097	0.235323423839974	ENCSR898ZLY	ENCFF011LIF	CD8-positive, alpha-beta T cell	/biosample-types/primary_cell_CL_0000625/	ENCODE-rE2G predictions for CD8-positive, alpha-beta T cell; Donor: ENCDO299FMV		ENCDO299FMV
MMP23B	chr1:1677765-1678265	chr1:1632180-1632181	0.233029921145795	ENCSR898ZLY	ENCFF011LIF	CD8-positive, alpha-beta T cell	/biosample-types/primary_cell_CL_0000625/	ENCODE-rE2G predictions for CD8-positive, alpha-beta T cell; Donor: ENCDO299FMV		ENCDO299FMV
SLC35E2B	chr1:1677765-1678265	chr1:1692804-1692805	0.489505722452434	ENCSR898ZLY	ENCFF011LIF	CD8-positive, alpha-beta T cell	/biosample-types/primary_cell_CL_0000625/	ENCODE-rE2G predictions for CD8-positive, alpha-beta T cell; Donor: ENCDO299FMV		ENCDO299FMV
SLC35E2B	chr1:1692280-1693416	chr1:1692804-1692805	0.999990348312762	ENCSR898ZLY	ENCFF011LIF	CD8-positive, alpha-beta T cell	/biosample-types/primary_cell_CL_0000625/	ENCODE-rE2G predictions for CD8-positive, alpha-beta T cell; Donor: ENCDO299FMV		ENCDO299FMV
CDK11A	chr1:1724170-1724815	chr1:1724565-1724566	0.999987451109627	ENCSR898ZLY	ENCFF011LIF	CD8-positive, alpha-beta T cell	/biosample-types/primary_cell_CL_0000625/	ENCODE-rE2G predictions for CD8-positive, alpha-beta T cell; Donor: ENCDO299FMV		ENCDO299FMV
CDK11B	chr1:1724170-1724815	chr1:1724420-1724421	0.99998748089055	ENCSR898ZLY	ENCFF011LIF	CD8-positive, alpha-beta T cell	/biosample-types/primary_cell_CL_0000625/	ENCODE-rE2G predictions for CD8-positive, alpha-beta T cell; Donor: ENCDO299FMV		ENCDO299FMV
SLC35E2	chr1:1745749-1746707	chr1:1745999-1746000	0.99998736827701	ENCSR898ZLY	ENCFF011LIF	CD8-positive, alpha-beta T cell	/biosample-types/primary_cell_CL_0000625/	ENCODE-rE2G predictions for CD8-positive, alpha-beta T cell; Donor: ENCDO299FMV		ENCDO299FMV
NADK	chr1:1778217-1779172	chr1:1778470-1778471	0.999990372025289	ENCSR898ZLY	ENCFF011LIF	CD8-positive, alpha-beta T cell	/biosample-types/primary_cell_CL_0000625/	ENCODE-rE2G predictions for CD8-positive, alpha-beta T cell; Donor: ENCDO299FMV		ENCDO299FMV
CALML6	chr1:1780050-1780772	chr1:1914826-1914827	0.296709093797256	ENCSR898ZLY	ENCFF011LIF	CD8-positive, alpha-beta T cell	/biosample-types/primary_cell_CL_0000625/	ENCODE-rE2G predictions for CD8-positive, alpha-beta T cell; Donor: ENCDO299FMV		ENCDO299FMV
GNB1	chr1:1780050-1780772	chr1:1891117-1891118	0.436153896169989	ENCSR898ZLY	ENCFF011LIF	CD8-positive, alpha-beta T cell	/biosample-types/primary_cell_CL_0000625/	ENCODE-rE2G predictions for CD8-positive, alpha-beta T cell; Donor: ENCDO299FMV		ENCDO299FMV
NADK	chr1:1780050-1780772	chr1:1778470-1778471	0.969501568277855	ENCSR898ZLY	ENCFF011LIF	CD8-positive, alpha-beta T cell	/biosample-types/primary_cell_CL_0000625/	ENCODE-rE2G predictions for CD8-positive, alpha-beta T cell; Donor: ENCDO299FMV		ENCDO299FMV
SLC35E2	chr1:1780050-1780772	chr1:1745999-1746000	0.509295257656581	ENCSR898ZLY	ENCFF011LIF	CD8-positive, alpha-beta T cell	/biosample-types/primary_cell_CL_0000625/	ENCODE-rE2G predictions for CD8-positive, alpha-beta T cell; Donor: ENCDO299FMV		ENCDO299FMV
NADK	chr1:1782644-1783144	chr1:1778470-1778471	0.830807390294936	ENCSR898ZLY	ENCFF011LIF	CD8-positive, alpha-beta T cell	/biosample-types/primary_cell_CL_0000625/	ENCODE-rE2G predictions for CD8-positive, alpha-beta T cell; Donor: ENCDO299FMV		ENCDO299FMV
SLC35E2	chr1:1782644-1783144	chr1:1745999-1746000	0.237454937707497	ENCSR898ZLY	ENCFF011LIF	CD8-positive, alpha-beta T cell	/biosample-types/primary_cell_CL_0000625/	ENCODE-rE2G predictions for CD8-positive, alpha-beta T cell; Donor: ENCDO299FMV		ENCDO299FMV
CALML6	chr1:1889680-1890546	chr1:1914826-1914827	0.278965805557195	ENCSR898ZLY	ENCFF011LIF	CD8-positive, alpha-beta T cell	/biosample-types/primary_cell_CL_0000625/	ENCODE-rE2G predictions for CD8-positive, alpha-beta T cell; Donor: ENCDO299FMV		ENCDO299FMV
GNB1	chr1:1889680-1890546	chr1:1891117-1891118	0.913004254258368	ENCSR898ZLY	ENCFF011LIF	CD8-positive, alpha-beta T cell	/biosample-types/primary_cell_CL_0000625/	ENCODE-rE2G predictions for CD8-positive, alpha-beta T cell; Donor: ENCDO299FMV		ENCDO299FMV
NADK	chr1:1889680-1890546	chr1:1778470-1778471	0.425696564429059	ENCSR898ZLY	ENCFF011LIF	CD8-positive, alpha-beta T cell	/biosample-types/primary_cell_CL_0000625/	ENCODE-rE2G predictions for CD8-positive, alpha-beta T cell; Donor: ENCDO299FMV		ENCDO299FMV
SLC35E2	chr1:1889680-1890546	chr1:1745999-1746000	0.319941585142278	ENCSR898ZLY	ENCFF011LIF	CD8-positive, alpha-beta T cell	/biosample-types/primary_cell_CL_0000625/	ENCODE-rE2G predictions for CD8-positive, alpha-beta T cell; Donor: ENCDO299FMV		ENCDO299FMV
GNB1	chr1:1890867-1891999	chr1:1891117-1891118	0.999978428388602	ENCSR898ZLY	ENCFF011LIF	CD8-positive, alpha-beta T cell	/biosample-types/primary_cell_CL_0000625/	ENCODE-rE2G predictions for CD8-positive, alpha-beta T cell; Donor: ENCDO299FMV		ENCDO299FMV
CALML6	chr1:1906161-1906661	chr1:1914826-1914827	0.728516489109749	ENCSR898ZLY	ENCFF011LIF	CD8-positive, alpha-beta T cell	/biosample-types/primary_cell_CL_0000625/	ENCODE-rE2G predictions for CD8-positive, alpha-beta T cell; Donor: ENCDO299FMV		ENCDO299FMV
GNB1	chr1:1906161-1906661	chr1:1891117-1891118	0.429681462962725	ENCSR898ZLY	ENCFF011LIF	CD8-positive, alpha-beta T cell	/biosample-types/primary_cell_CL_0000625/	ENCODE-rE2G predictions for CD8-positive, alpha-beta T cell; Donor: ENCDO299FMV		ENCDO299FMV
NADK	chr1:1906161-1906661	chr1:1778470-1778471	0.286179260656139	ENCSR898ZLY	ENCFF011LIF	CD8-positive, alpha-beta T cell	/biosample-types/primary_cell_CL_0000625/	ENCODE-rE2G predictions for CD8-positive, alpha-beta T cell; Donor: ENCDO299FMV		ENCDO299FMV
SLC35E2	chr1:1906161-1906661	chr1:1745999-1746000	0.304428077964936	ENCSR898ZLY	ENCFF011LIF	CD8-positive, alpha-beta T cell	/biosample-types/primary_cell_CL_0000625/	ENCODE-rE2G predictions for CD8-positive, alpha-beta T cell; Donor: ENCDO299FMV		ENCDO299FMV
CALML6	chr1:1908985-1909485	chr1:1914826-1914827	0.973734878291443	ENCSR898ZLY	ENCFF011LIF	CD8-positive, alpha-beta T cell	/biosample-types/primary_cell_CL_0000625/	ENCODE-rE2G predictions for CD8-positive, alpha-beta T cell; Donor: ENCDO299FMV		ENCDO299FMV
CDK11A	chr1:1908985-1909485	chr1:1724565-1724566	0.362128044561788	ENCSR898ZLY	ENCFF011LIF	CD8-positive, alpha-beta T cell	/biosample-types/primary_cell_CL_0000625/	ENCODE-rE2G predictions for CD8-positive, alpha-beta T cell; Donor: ENCDO299FMV		ENCDO299FMV
CDK11B	chr1:1908985-1909485	chr1:1724420-1724421	0.362578323043161	ENCSR898ZLY	ENCFF011LIF	CD8-positive, alpha-beta T cell	/biosample-types/primary_cell_CL_0000625/	ENCODE-rE2G predictions for CD8-positive, alpha-beta T cell; Donor: ENCDO299FMV		ENCDO299FMV
GABRD	chr1:1908985-1909485	chr1:2019328-2019329	0.54508886361162	ENCSR898ZLY	ENCFF011LIF	CD8-positive, alpha-beta T cell	/biosample-types/primary_cell_CL_0000625/	ENCODE-rE2G predictions for CD8-positive, alpha-beta T cell; Donor: ENCDO299FMV		ENCDO299FMV
GNB1	chr1:1908985-1909485	chr1:1891117-1891118	0.907817571182782	ENCSR898ZLY	ENCFF011LIF	CD8-positive, alpha-beta T cell	/biosample-types/primary_cell_CL_0000625/	ENCODE-rE2G predictions for CD8-positive, alpha-beta T cell; Donor: ENCDO299FMV		ENCDO299FMV
NADK	chr1:1908985-1909485	chr1:1778470-1778471	0.822715393754453	ENCSR898ZLY	ENCFF011LIF	CD8-positive, alpha-beta T cell	/biosample-types/primary_cell_CL_0000625/	ENCODE-rE2G predictions for CD8-positive, alpha-beta T cell; Donor: ENCDO299FMV		ENCDO299FMV
SLC35E2	chr1:1908985-1909485	chr1:1745999-1746000	0.843489567541475	ENCSR898ZLY	ENCFF011LIF	CD8-positive, alpha-beta T cell	/biosample-types/primary_cell_CL_0000625/	ENCODE-rE2G predictions for CD8-positive, alpha-beta T cell; Donor: ENCDO299FMV		ENCDO299FMV
SLC35E2B	chr1:1908985-1909485	chr1:1692804-1692805	0.241316128601489	ENCSR898ZLY	ENCFF011LIF	CD8-positive, alpha-beta T cell	/biosample-types/primary_cell_CL_0000625/	ENCODE-rE2G predictions for CD8-positive, alpha-beta T cell; Donor: ENCDO299FMV		ENCDO299FMV
TMEM52	chr1:1908985-1909485	chr1:1919301-1919302	0.531172681188666	ENCSR898ZLY	ENCFF011LIF	CD8-positive, alpha-beta T cell	/biosample-types/primary_cell_CL_0000625/	ENCODE-rE2G predictions for CD8-positive, alpha-beta T cell; Donor: ENCDO299FMV		ENCDO299FMV
CALML6	chr1:1914576-1915076	chr1:1914826-1914827	0.99999999643081	ENCSR898ZLY	ENCFF011LIF	CD8-positive, alpha-beta T cell	/biosample-types/primary_cell_CL_0000625/	ENCODE-rE2G predictions for CD8-positive, alpha-beta T cell; Donor: ENCDO299FMV		ENCDO299FMV
TMEM52	chr1:1919051-1919819	chr1:1919301-1919302	0.99997658743868	ENCSR898ZLY	ENCFF011LIF	CD8-positive, alpha-beta T cell	/biosample-types/primary_cell_CL_0000625/	ENCODE-rE2G predictions for CD8-positive, alpha-beta T cell; Donor: ENCDO299FMV		ENCDO299FMV
GABRD	chr1:1943900-1944400	chr1:2019328-2019329	0.262798831517954	ENCSR898ZLY	ENCFF011LIF	CD8-positive, alpha-beta T cell	/biosample-types/primary_cell_CL_0000625/	ENCODE-rE2G predictions for CD8-positive, alpha-beta T cell; Donor: ENCDO299FMV		ENCDO299FMV
GABRD	chr1:1959980-1960480	chr1:2019328-2019329	0.240752288470384	ENCSR898ZLY	ENCFF011LIF	CD8-positive, alpha-beta T cell	/biosample-types/primary_cell_CL_0000625/	ENCODE-rE2G predictions for CD8-positive, alpha-beta T cell; Donor: ENCDO299FMV		ENCDO299FMV
GABRD	chr1:2018537-2019037	chr1:2019328-2019329	0.999991656416086	ENCSR898ZLY	ENCFF011LIF	CD8-positive, alpha-beta T cell	/biosample-types/primary_cell_CL_0000625/	ENCODE-rE2G predictions for CD8-positive, alpha-beta T cell; Donor: ENCDO299FMV		ENCDO299FMV
GABRD	chr1:2019078-2019578	chr1:2019328-2019329	0.999999997423628	ENCSR898ZLY	ENCFF011LIF	CD8-positive, alpha-beta T cell	/biosample-types/primary_cell_CL_0000625/	ENCODE-rE2G predictions for CD8-positive, alpha-beta T cell; Donor: ENCDO299FMV		ENCDO299FMV
GABRD	chr1:2025718-2026218	chr1:2019328-2019329	0.628716286117866	ENCSR898ZLY	ENCFF011LIF	CD8-positive, alpha-beta T cell	/biosample-types/primary_cell_CL_0000625/	ENCODE-rE2G predictions for CD8-positive, alpha-beta T cell; Donor: ENCDO299FMV		ENCDO299FMV
GABRD	chr1:2030439-2030939	chr1:2019328-2019329	0.282178898299964	ENCSR898ZLY	ENCFF011LIF	CD8-positive, alpha-beta T cell	/biosample-types/primary_cell_CL_0000625/	ENCODE-rE2G predictions for CD8-positive, alpha-beta T cell; Donor: ENCDO299FMV		ENCDO299FMV
GABRD	chr1:2032976-2033476	chr1:2019328-2019329	0.242852894327269	ENCSR898ZLY	ENCFF011LIF	CD8-positive, alpha-beta T cell	/biosample-types/primary_cell_CL_0000625/	ENCODE-rE2G predictions for CD8-positive, alpha-beta T cell; Donor: ENCDO299FMV		ENCDO299FMV
GABRD	chr1:2037368-2037868	chr1:2019328-2019329	0.325263309987956	ENCSR898ZLY	ENCFF011LIF	CD8-positive, alpha-beta T cell	/biosample-types/primary_cell_CL_0000625/	ENCODE-rE2G predictions for CD8-positive, alpha-beta T cell; Donor: ENCDO299FMV		ENCDO299FMV
GABRD	chr1:2039604-2040104	chr1:2019328-2019329	0.328788283085108	ENCSR898ZLY	ENCFF011LIF	CD8-positive, alpha-beta T cell	/biosample-types/primary_cell_CL_0000625/	ENCODE-rE2G predictions for CD8-positive, alpha-beta T cell; Donor: ENCDO299FMV		ENCDO299FMV
GABRD	chr1:2042773-2043273	chr1:2019328-2019329	0.475508833380349	ENCSR898ZLY	ENCFF011LIF	CD8-positive, alpha-beta T cell	/biosample-types/primary_cell_CL_0000625/	ENCODE-rE2G predictions for CD8-positive, alpha-beta T cell; Donor: ENCDO299FMV		ENCDO299FMV
GABRD	chr1:2044294-2045244	chr1:2019328-2019329	0.955467180482214	ENCSR898ZLY	ENCFF011LIF	CD8-positive, alpha-beta T cell	/biosample-types/primary_cell_CL_0000625/	ENCODE-rE2G predictions for CD8-positive, alpha-beta T cell; Donor: ENCDO299FMV		ENCDO299FMV
PRKCZ	chr1:2044294-2045244	chr1:2050469-2050470	0.707534990272652	ENCSR898ZLY	ENCFF011LIF	CD8-positive, alpha-beta T cell	/biosample-types/primary_cell_CL_0000625/	ENCODE-rE2G predictions for CD8-positive, alpha-beta T cell; Donor: ENCDO299FMV		ENCDO299FMV
GABRD	chr1:2046400-2046900	chr1:2019328-2019329	0.721754298449591	ENCSR898ZLY	ENCFF011LIF	CD8-positive, alpha-beta T cell	/biosample-types/primary_cell_CL_0000625/	ENCODE-rE2G predictions for CD8-positive, alpha-beta T cell; Donor: ENCDO299FMV		ENCDO299FMV
PRKCZ	chr1:2046400-2046900	chr1:2050469-2050470	0.334104241233704	ENCSR898ZLY	ENCFF011LIF	CD8-positive, alpha-beta T cell	/biosample-types/primary_cell_CL_0000625/	ENCODE-rE2G predictions for CD8-positive, alpha-beta T cell; Donor: ENCDO299FMV		ENCDO299FMV
PRKCZ	chr1:2050070-2050719	chr1:2050469-2050470	0.999990558919374	ENCSR898ZLY	ENCFF011LIF	CD8-positive, alpha-beta T cell	/biosample-types/primary_cell_CL_0000625/	ENCODE-rE2G predictions for CD8-positive, alpha-beta T cell; Donor: ENCDO299FMV		ENCDO299FMV
FAAP20	chr1:2133085-2133851	chr1:2194775-2194776	0.604540390836856	ENCSR898ZLY	ENCFF011LIF	CD8-positive, alpha-beta T cell	/biosample-types/primary_cell_CL_0000625/	ENCODE-rE2G predictions for CD8-positive, alpha-beta T cell; Donor: ENCDO299FMV		ENCDO299FMV
GABRD	chr1:2133085-2133851	chr1:2019328-2019329	0.718118795467569	ENCSR898ZLY	ENCFF011LIF	CD8-positive, alpha-beta T cell	/biosample-types/primary_cell_CL_0000625/	ENCODE-rE2G predictions for CD8-positive, alpha-beta T cell; Donor: ENCDO299FMV		ENCDO299FMV
PLCH2	chr1:2133085-2133851	chr1:2476314-2476315	0.20469878637498	ENCSR898ZLY	ENCFF011LIF	CD8-positive, alpha-beta T cell	/biosample-types/primary_cell_CL_0000625/	ENCODE-rE2G predictions for CD8-positive, alpha-beta T cell; Donor: ENCDO299FMV		ENCDO299FMV
PRKCZ	chr1:2133085-2133851	chr1:2050469-2050470	0.526038843997073	ENCSR898ZLY	ENCFF011LIF	CD8-positive, alpha-beta T cell	/biosample-types/primary_cell_CL_0000625/	ENCODE-rE2G predictions for CD8-positive, alpha-beta T cell; Donor: ENCDO299FMV		ENCDO299FMV
SKI	chr1:2133085-2133851	chr1:2228694-2228695	0.253554212294607	ENCSR898ZLY	ENCFF011LIF	CD8-positive, alpha-beta T cell	/biosample-types/primary_cell_CL_0000625/	ENCODE-rE2G predictions for CD8-positive, alpha-beta T cell; Donor: ENCDO299FMV		ENCDO299FMV
FAAP20	chr1:2148666-2149392	chr1:2194775-2194776	0.217016669407563	ENCSR898ZLY	ENCFF011LIF	CD8-positive, alpha-beta T cell	/biosample-types/primary_cell_CL_0000625/	ENCODE-rE2G predictions for CD8-positive, alpha-beta T cell; Donor: ENCDO299FMV		ENCDO299FMV
GABRD	chr1:2148666-2149392	chr1:2019328-2019329	0.34530273205134	ENCSR898ZLY	ENCFF011LIF	CD8-positive, alpha-beta T cell	/biosample-types/primary_cell_CL_0000625/	ENCODE-rE2G predictions for CD8-positive, alpha-beta T cell; Donor: ENCDO299FMV		ENCDO299FMV
FAAP20	chr1:2189354-2189854	chr1:2194775-2194776	0.852499428810607	ENCSR898ZLY	ENCFF011LIF	CD8-positive, alpha-beta T cell	/biosample-types/primary_cell_CL_0000625/	ENCODE-rE2G predictions for CD8-positive, alpha-beta T cell; Donor: ENCDO299FMV		ENCDO299FMV
GABRD	chr1:2189354-2189854	chr1:2019328-2019329	0.449770368081316	ENCSR898ZLY	ENCFF011LIF	CD8-positive, alpha-beta T cell	/biosample-types/primary_cell_CL_0000625/	ENCODE-rE2G predictions for CD8-positive, alpha-beta T cell; Donor: ENCDO299FMV		ENCDO299FMV
PRKCZ	chr1:2189354-2189854	chr1:2050469-2050470	0.221445915508256	ENCSR898ZLY	ENCFF011LIF	CD8-positive, alpha-beta T cell	/biosample-types/primary_cell_CL_0000625/	ENCODE-rE2G predictions for CD8-positive, alpha-beta T cell; Donor: ENCDO299FMV		ENCDO299FMV
SKI	chr1:2189354-2189854	chr1:2228694-2228695	0.215372197293435	ENCSR898ZLY	ENCFF011LIF	CD8-positive, alpha-beta T cell	/biosample-types/primary_cell_CL_0000625/	ENCODE-rE2G predictions for CD8-positive, alpha-beta T cell; Donor: ENCDO299FMV		ENCDO299FMV
FAAP20	chr1:2194525-2195607	chr1:2194775-2194776	0.999990141981008	ENCSR898ZLY	ENCFF011LIF	CD8-positive, alpha-beta T cell	/biosample-types/primary_cell_CL_0000625/	ENCODE-rE2G predictions for CD8-positive, alpha-beta T cell; Donor: ENCDO299FMV		ENCDO299FMV
FAAP20	chr1:2199082-2199582	chr1:2194775-2194776	0.818687149370333	ENCSR898ZLY	ENCFF011LIF	CD8-positive, alpha-beta T cell	/biosample-types/primary_cell_CL_0000625/	ENCODE-rE2G predictions for CD8-positive, alpha-beta T cell; Donor: ENCDO299FMV		ENCDO299FMV
GABRD	chr1:2199082-2199582	chr1:2019328-2019329	0.248188154670979	ENCSR898ZLY	ENCFF011LIF	CD8-positive, alpha-beta T cell	/biosample-types/primary_cell_CL_0000625/	ENCODE-rE2G predictions for CD8-positive, alpha-beta T cell; Donor: ENCDO299FMV		ENCDO299FMV
SKI	chr1:2199082-2199582	chr1:2228694-2228695	0.479683468096006	ENCSR898ZLY	ENCFF011LIF	CD8-positive, alpha-beta T cell	/biosample-types/primary_cell_CL_0000625/	ENCODE-rE2G predictions for CD8-positive, alpha-beta T cell; Donor: ENCDO299FMV		ENCDO299FMV
FAAP20	chr1:2204630-2205506	chr1:2194775-2194776	0.80872708561807	ENCSR898ZLY	ENCFF011LIF	CD8-positive, alpha-beta T cell	/biosample-types/primary_cell_CL_0000625/	ENCODE-rE2G predictions for CD8-positive, alpha-beta T cell; Donor: ENCDO299FMV		ENCDO299FMV
GABRD	chr1:2204630-2205506	chr1:2019328-2019329	0.348728747089792	ENCSR898ZLY	ENCFF011LIF	CD8-positive, alpha-beta T cell	/biosample-types/primary_cell_CL_0000625/	ENCODE-rE2G predictions for CD8-positive, alpha-beta T cell; Donor: ENCDO299FMV		ENCDO299FMV
SKI	chr1:2204630-2205506	chr1:2228694-2228695	0.82839206841479	ENCSR898ZLY	ENCFF011LIF	CD8-positive, alpha-beta T cell	/biosample-types/primary_cell_CL_0000625/	ENCODE-rE2G predictions for CD8-positive, alpha-beta T cell; Donor: ENCDO299FMV		ENCDO299FMV
SKI	chr1:2212369-2213102	chr1:2228694-2228695	0.210669838528219	ENCSR898ZLY	ENCFF011LIF	CD8-positive, alpha-beta T cell	/biosample-types/primary_cell_CL_0000625/	ENCODE-rE2G predictions for CD8-positive, alpha-beta T cell; Donor: ENCDO299FMV		ENCDO299FMV
FAAP20	chr1:2227542-2228042	chr1:2194775-2194776	0.691447138394133	ENCSR898ZLY	ENCFF011LIF	CD8-positive, alpha-beta T cell	/biosample-types/primary_cell_CL_0000625/	ENCODE-rE2G predictions for CD8-positive, alpha-beta T cell; Donor: ENCDO299FMV		ENCDO299FMV
GABRD	chr1:2227542-2228042	chr1:2019328-2019329	0.354471672220225	ENCSR898ZLY	ENCFF011LIF	CD8-positive, alpha-beta T cell	/biosample-types/primary_cell_CL_0000625/	ENCODE-rE2G predictions for CD8-positive, alpha-beta T cell; Donor: ENCDO299FMV		ENCDO299FMV
PLCH2	chr1:2227542-2228042	chr1:2476314-2476315	0.205393483015893	ENCSR898ZLY	ENCFF011LIF	CD8-positive, alpha-beta T cell	/biosample-types/primary_cell_CL_0000625/	ENCODE-rE2G predictions for CD8-positive, alpha-beta T cell; Donor: ENCDO299FMV		ENCDO299FMV
SKI	chr1:2227542-2228042	chr1:2228694-2228695	0.992779648337164	ENCSR898ZLY	ENCFF011LIF	CD8-positive, alpha-beta T cell	/biosample-types/primary_cell_CL_0000625/	ENCODE-rE2G predictions for CD8-positive, alpha-beta T cell; Donor: ENCDO299FMV		ENCDO299FMV
SKI	chr1:2228444-2228944	chr1:2228694-2228695	0.999999995168463	ENCSR898ZLY	ENCFF011LIF	CD8-positive, alpha-beta T cell	/biosample-types/primary_cell_CL_0000625/	ENCODE-rE2G predictions for CD8-positive, alpha-beta T cell; Donor: ENCDO299FMV		ENCDO299FMV
SKI	chr1:2228999-2229499	chr1:2228694-2228695	0.999985067274492	ENCSR898ZLY	ENCFF011LIF	CD8-positive, alpha-beta T cell	/biosample-types/primary_cell_CL_0000625/	ENCODE-rE2G predictions for CD8-positive, alpha-beta T cell; Donor: ENCDO299FMV		ENCDO299FMV
SKI	chr1:2230876-2231376	chr1:2228694-2228695	0.748042778454944	ENCSR898ZLY	ENCFF011LIF	CD8-positive, alpha-beta T cell	/biosample-types/primary_cell_CL_0000625/	ENCODE-rE2G predictions for CD8-positive, alpha-beta T cell; Donor: ENCDO299FMV		ENCDO299FMV
SKI	chr1:2231844-2232344	chr1:2228694-2228695	0.855359801602838	ENCSR898ZLY	ENCFF011LIF	CD8-positive, alpha-beta T cell	/biosample-types/primary_cell_CL_0000625/	ENCODE-rE2G predictions for CD8-positive, alpha-beta T cell; Donor: ENCDO299FMV		ENCDO299FMV
FAAP20	chr1:2234273-2235180	chr1:2194775-2194776	0.389845388225542	ENCSR898ZLY	ENCFF011LIF	CD8-positive, alpha-beta T cell	/biosample-types/primary_cell_CL_0000625/	ENCODE-rE2G predictions for CD8-positive, alpha-beta T cell; Donor: ENCDO299FMV		ENCDO299FMV
GABRD	chr1:2234273-2235180	chr1:2019328-2019329	0.265730795876718	ENCSR898ZLY	ENCFF011LIF	CD8-positive, alpha-beta T cell	/biosample-types/primary_cell_CL_0000625/	ENCODE-rE2G predictions for CD8-positive, alpha-beta T cell; Donor: ENCDO299FMV		ENCDO299FMV
SKI	chr1:2234273-2235180	chr1:2228694-2228695	0.958944151045934	ENCSR898ZLY	ENCFF011LIF	CD8-positive, alpha-beta T cell	/biosample-types/primary_cell_CL_0000625/	ENCODE-rE2G predictions for CD8-positive, alpha-beta T cell; Donor: ENCDO299FMV		ENCDO299FMV
SKI	chr1:2237099-2237599	chr1:2228694-2228695	0.338236887252974	ENCSR898ZLY	ENCFF011LIF	CD8-positive, alpha-beta T cell	/biosample-types/primary_cell_CL_0000625/	ENCODE-rE2G predictions for CD8-positive, alpha-beta T cell; Donor: ENCDO299FMV		ENCDO299FMV
FAAP20	chr1:2255261-2256446	chr1:2194775-2194776	0.369043423913069	ENCSR898ZLY	ENCFF011LIF	CD8-positive, alpha-beta T cell	/biosample-types/primary_cell_CL_0000625/	ENCODE-rE2G predictions for CD8-positive, alpha-beta T cell; Donor: ENCDO299FMV		ENCDO299FMV
GABRD	chr1:2255261-2256446	chr1:2019328-2019329	0.322155485468237	ENCSR898ZLY	ENCFF011LIF	CD8-positive, alpha-beta T cell	/biosample-types/primary_cell_CL_0000625/	ENCODE-rE2G predictions for CD8-positive, alpha-beta T cell; Donor: ENCDO299FMV		ENCDO299FMV
PLCH2	chr1:2255261-2256446	chr1:2476314-2476315	0.254975112190264	ENCSR898ZLY	ENCFF011LIF	CD8-positive, alpha-beta T cell	/biosample-types/primary_cell_CL_0000625/	ENCODE-rE2G predictions for CD8-positive, alpha-beta T cell; Donor: ENCDO299FMV		ENCDO299FMV
SKI	chr1:2255261-2256446	chr1:2228694-2228695	0.777588983903874	ENCSR898ZLY	ENCFF011LIF	CD8-positive, alpha-beta T cell	/biosample-types/primary_cell_CL_0000625/	ENCODE-rE2G predictions for CD8-positive, alpha-beta T cell; Donor: ENCDO299FMV		ENCDO299FMV
SKI	chr1:2258928-2259428	chr1:2228694-2228695	0.246619858315216	ENCSR898ZLY	ENCFF011LIF	CD8-positive, alpha-beta T cell	/biosample-types/primary_cell_CL_0000625/	ENCODE-rE2G predictions for CD8-positive, alpha-beta T cell; Donor: ENCDO299FMV		ENCDO299FMV
GABRD	chr1:2290607-2291107	chr1:2019328-2019329	0.213535930533616	ENCSR898ZLY	ENCFF011LIF	CD8-positive, alpha-beta T cell	/biosample-types/primary_cell_CL_0000625/	ENCODE-rE2G predictions for CD8-positive, alpha-beta T cell; Donor: ENCDO299FMV		ENCDO299FMV
SKI	chr1:2290607-2291107	chr1:2228694-2228695	0.470371597118666	ENCSR898ZLY	ENCFF011LIF	CD8-positive, alpha-beta T cell	/biosample-types/primary_cell_CL_0000625/	ENCODE-rE2G predictions for CD8-positive, alpha-beta T cell; Donor: ENCDO299FMV		ENCDO299FMV
FAAP20	chr1:2300350-2300850	chr1:2194775-2194776	0.213711620544402	ENCSR898ZLY	ENCFF011LIF	CD8-positive, alpha-beta T cell	/biosample-types/primary_cell_CL_0000625/	ENCODE-rE2G predictions for CD8-positive, alpha-beta T cell; Donor: ENCDO299FMV		ENCDO299FMV
GABRD	chr1:2300350-2300850	chr1:2019328-2019329	0.216389049367498	ENCSR898ZLY	ENCFF011LIF	CD8-positive, alpha-beta T cell	/biosample-types/primary_cell_CL_0000625/	ENCODE-rE2G predictions for CD8-positive, alpha-beta T cell; Donor: ENCDO299FMV		ENCDO299FMV
SKI	chr1:2300350-2300850	chr1:2228694-2228695	0.521996987849996	ENCSR898ZLY	ENCFF011LIF	CD8-positive, alpha-beta T cell	/biosample-types/primary_cell_CL_0000625/	ENCODE-rE2G predictions for CD8-positive, alpha-beta T cell; Donor: ENCDO299FMV		ENCDO299FMV
FAAP20	chr1:2300929-2301429	chr1:2194775-2194776	0.388440438632635	ENCSR898ZLY	ENCFF011LIF	CD8-positive, alpha-beta T cell	/biosample-types/primary_cell_CL_0000625/	ENCODE-rE2G predictions for CD8-positive, alpha-beta T cell; Donor: ENCDO299FMV		ENCDO299FMV
GABRD	chr1:2300929-2301429	chr1:2019328-2019329	0.329548366999926	ENCSR898ZLY	ENCFF011LIF	CD8-positive, alpha-beta T cell	/biosample-types/primary_cell_CL_0000625/	ENCODE-rE2G predictions for CD8-positive, alpha-beta T cell; Donor: ENCDO299FMV		ENCDO299FMV
PLCH2	chr1:2300929-2301429	chr1:2476314-2476315	0.293358935126097	ENCSR898ZLY	ENCFF011LIF	CD8-positive, alpha-beta T cell	/biosample-types/primary_cell_CL_0000625/	ENCODE-rE2G predictions for CD8-positive, alpha-beta T cell; Donor: ENCDO299FMV		ENCDO299FMV
SKI	chr1:2300929-2301429	chr1:2228694-2228695	0.736936056705064	ENCSR898ZLY	ENCFF011LIF	CD8-positive, alpha-beta T cell	/biosample-types/primary_cell_CL_0000625/	ENCODE-rE2G predictions for CD8-positive, alpha-beta T cell; Donor: ENCDO299FMV		ENCDO299FMV
SKI	chr1:2314645-2315489	chr1:2228694-2228695	0.339222237806578	ENCSR898ZLY	ENCFF011LIF	CD8-positive, alpha-beta T cell	/biosample-types/primary_cell_CL_0000625/	ENCODE-rE2G predictions for CD8-positive, alpha-beta T cell; Donor: ENCDO299FMV		ENCDO299FMV
MORN1	chr1:2391447-2392024	chr1:2391751-2391752	0.999993711046407	ENCSR898ZLY	ENCFF011LIF	CD8-positive, alpha-beta T cell	/biosample-types/primary_cell_CL_0000625/	ENCODE-rE2G predictions for CD8-positive, alpha-beta T cell; Donor: ENCDO299FMV		ENCDO299FMV
RER1	chr1:2391447-2392024	chr1:2391774-2391775	0.999958149234166	ENCSR898ZLY	ENCFF011LIF	CD8-positive, alpha-beta T cell	/biosample-types/primary_cell_CL_0000625/	ENCODE-rE2G predictions for CD8-positive, alpha-beta T cell; Donor: ENCDO299FMV		ENCDO299FMV
PEX10	chr1:2412321-2412913	chr1:2412571-2412572	0.999977543192249	ENCSR898ZLY	ENCFF011LIF	CD8-positive, alpha-beta T cell	/biosample-types/primary_cell_CL_0000625/	ENCODE-rE2G predictions for CD8-positive, alpha-beta T cell; Donor: ENCDO299FMV		ENCDO299FMV
HES5	chr1:2414315-2414815	chr1:2530245-2530246	0.370327931952752	ENCSR898ZLY	ENCFF011LIF	CD8-positive, alpha-beta T cell	/biosample-types/primary_cell_CL_0000625/	ENCODE-rE2G predictions for CD8-positive, alpha-beta T cell; Donor: ENCDO299FMV		ENCDO299FMV
PEX10	chr1:2414315-2414815	chr1:2412571-2412572	0.509450588377487	ENCSR898ZLY	ENCFF011LIF	CD8-positive, alpha-beta T cell	/biosample-types/primary_cell_CL_0000625/	ENCODE-rE2G predictions for CD8-positive, alpha-beta T cell; Donor: ENCDO299FMV		ENCDO299FMV
PLCH2	chr1:2414315-2414815	chr1:2476314-2476315	0.768254741525677	ENCSR898ZLY	ENCFF011LIF	CD8-positive, alpha-beta T cell	/biosample-types/primary_cell_CL_0000625/	ENCODE-rE2G predictions for CD8-positive, alpha-beta T cell; Donor: ENCDO299FMV		ENCDO299FMV
PLCH2	chr1:2415652-2416152	chr1:2476314-2476315	0.624098538102953	ENCSR898ZLY	ENCFF011LIF	CD8-positive, alpha-beta T cell	/biosample-types/primary_cell_CL_0000625/	ENCODE-rE2G predictions for CD8-positive, alpha-beta T cell; Donor: ENCDO299FMV		ENCDO299FMV
PLCH2	chr1:2430000-2430500	chr1:2476314-2476315	0.21270176513788	ENCSR898ZLY	ENCFF011LIF	CD8-positive, alpha-beta T cell	/biosample-types/primary_cell_CL_0000625/	ENCODE-rE2G predictions for CD8-positive, alpha-beta T cell; Donor: ENCDO299FMV		ENCDO299FMV
PLCH2	chr1:2438754-2439254	chr1:2476314-2476315	0.287801115951754	ENCSR898ZLY	ENCFF011LIF	CD8-positive, alpha-beta T cell	/biosample-types/primary_cell_CL_0000625/	ENCODE-rE2G predictions for CD8-positive, alpha-beta T cell; Donor: ENCDO299FMV		ENCDO299FMV
PLCH2	chr1:2443843-2444343	chr1:2476314-2476315	0.339436085252889	ENCSR898ZLY	ENCFF011LIF	CD8-positive, alpha-beta T cell	/biosample-types/primary_cell_CL_0000625/	ENCODE-rE2G predictions for CD8-positive, alpha-beta T cell; Donor: ENCDO299FMV		ENCDO299FMV
PLCH2	chr1:2446389-2446889	chr1:2476314-2476315	0.437951356854622	ENCSR898ZLY	ENCFF011LIF	CD8-positive, alpha-beta T cell	/biosample-types/primary_cell_CL_0000625/	ENCODE-rE2G predictions for CD8-positive, alpha-beta T cell; Donor: ENCDO299FMV		ENCDO299FMV
PLCH2	chr1:2449412-2449912	chr1:2476314-2476315	0.263480618077109	ENCSR898ZLY	ENCFF011LIF	CD8-positive, alpha-beta T cell	/biosample-types/primary_cell_CL_0000625/	ENCODE-rE2G predictions for CD8-positive, alpha-beta T cell; Donor: ENCDO299FMV		ENCDO299FMV
PLCH2	chr1:2449951-2450451	chr1:2476314-2476315	0.319938612929412	ENCSR898ZLY	ENCFF011LIF	CD8-positive, alpha-beta T cell	/biosample-types/primary_cell_CL_0000625/	ENCODE-rE2G predictions for CD8-positive, alpha-beta T cell; Donor: ENCDO299FMV		ENCDO299FMV
PLCH2	chr1:2464672-2465172	chr1:2476314-2476315	0.384819983116831	ENCSR898ZLY	ENCFF011LIF	CD8-positive, alpha-beta T cell	/biosample-types/primary_cell_CL_0000625/	ENCODE-rE2G predictions for CD8-positive, alpha-beta T cell; Donor: ENCDO299FMV		ENCDO299FMV
PLCH2	chr1:2467101-2467601	chr1:2476314-2476315	0.410135826507904	ENCSR898ZLY	ENCFF011LIF	CD8-positive, alpha-beta T cell	/biosample-types/primary_cell_CL_0000625/	ENCODE-rE2G predictions for CD8-positive, alpha-beta T cell; Donor: ENCDO299FMV		ENCDO299FMV
PLCH2	chr1:2467977-2468477	chr1:2476314-2476315	0.732613522598555	ENCSR898ZLY	ENCFF011LIF	CD8-positive, alpha-beta T cell	/biosample-types/primary_cell_CL_0000625/	ENCODE-rE2G predictions for CD8-positive, alpha-beta T cell; Donor: ENCDO299FMV		ENCDO299FMV
PLCH2	chr1:2469889-2470389	chr1:2476314-2476315	0.62954480943495	ENCSR898ZLY	ENCFF011LIF	CD8-positive, alpha-beta T cell	/biosample-types/primary_cell_CL_0000625/	ENCODE-rE2G predictions for CD8-positive, alpha-beta T cell; Donor: ENCDO299FMV		ENCDO299FMV
PLCH2	chr1:2471976-2472476	chr1:2476314-2476315	0.437958397220283	ENCSR898ZLY	ENCFF011LIF	CD8-positive, alpha-beta T cell	/biosample-types/primary_cell_CL_0000625/	ENCODE-rE2G predictions for CD8-positive, alpha-beta T cell; Donor: ENCDO299FMV		ENCDO299FMV
PLCH2	chr1:2473430-2473930	chr1:2476314-2476315	0.609065411477509	ENCSR898ZLY	ENCFF011LIF	CD8-positive, alpha-beta T cell	/biosample-types/primary_cell_CL_0000625/	ENCODE-rE2G predictions for CD8-positive, alpha-beta T cell; Donor: ENCDO299FMV		ENCDO299FMV
PLCH2	chr1:2475631-2476564	chr1:2476314-2476315	0.999996011024556	ENCSR898ZLY	ENCFF011LIF	CD8-positive, alpha-beta T cell	/biosample-types/primary_cell_CL_0000625/	ENCODE-rE2G predictions for CD8-positive, alpha-beta T cell; Donor: ENCDO299FMV		ENCDO299FMV
HES5	chr1:2493808-2494308	chr1:2530245-2530246	0.279477305964972	ENCSR898ZLY	ENCFF011LIF	CD8-positive, alpha-beta T cell	/biosample-types/primary_cell_CL_0000625/	ENCODE-rE2G predictions for CD8-positive, alpha-beta T cell; Donor: ENCDO299FMV		ENCDO299FMV
PLCH2	chr1:2493808-2494308	chr1:2476314-2476315	0.579083917723342	ENCSR898ZLY	ENCFF011LIF	CD8-positive, alpha-beta T cell	/biosample-types/primary_cell_CL_0000625/	ENCODE-rE2G predictions for CD8-positive, alpha-beta T cell; Donor: ENCDO299FMV		ENCDO299FMV
HES5	chr1:2496176-2496676	chr1:2530245-2530246	0.211592913607543	ENCSR898ZLY	ENCFF011LIF	CD8-positive, alpha-beta T cell	/biosample-types/primary_cell_CL_0000625/	ENCODE-rE2G predictions for CD8-positive, alpha-beta T cell; Donor: ENCDO299FMV		ENCDO299FMV
PLCH2	chr1:2496176-2496676	chr1:2476314-2476315	0.425512457387578	ENCSR898ZLY	ENCFF011LIF	CD8-positive, alpha-beta T cell	/biosample-types/primary_cell_CL_0000625/	ENCODE-rE2G predictions for CD8-positive, alpha-beta T cell; Donor: ENCDO299FMV		ENCDO299FMV
HES5	chr1:2499913-2500413	chr1:2530245-2530246	0.204469356274736	ENCSR898ZLY	ENCFF011LIF	CD8-positive, alpha-beta T cell	/biosample-types/primary_cell_CL_0000625/	ENCODE-rE2G predictions for CD8-positive, alpha-beta T cell; Donor: ENCDO299FMV		ENCDO299FMV
PLCH2	chr1:2499913-2500413	chr1:2476314-2476315	0.417450560169455	ENCSR898ZLY	ENCFF011LIF	CD8-positive, alpha-beta T cell	/biosample-types/primary_cell_CL_0000625/	ENCODE-rE2G predictions for CD8-positive, alpha-beta T cell; Donor: ENCDO299FMV		ENCDO299FMV
PLCH2	chr1:2505914-2506414	chr1:2476314-2476315	0.236033684753702	ENCSR898ZLY	ENCFF011LIF	CD8-positive, alpha-beta T cell	/biosample-types/primary_cell_CL_0000625/	ENCODE-rE2G predictions for CD8-positive, alpha-beta T cell; Donor: ENCDO299FMV		ENCDO299FMV
PLCH2	chr1:2506855-2507355	chr1:2476314-2476315	0.289251139773989	ENCSR898ZLY	ENCFF011LIF	CD8-positive, alpha-beta T cell	/biosample-types/primary_cell_CL_0000625/	ENCODE-rE2G predictions for CD8-positive, alpha-beta T cell; Donor: ENCDO299FMV		ENCDO299FMV
PLCH2	chr1:2507693-2508193	chr1:2476314-2476315	0.339573036412103	ENCSR898ZLY	ENCFF011LIF	CD8-positive, alpha-beta T cell	/biosample-types/primary_cell_CL_0000625/	ENCODE-rE2G predictions for CD8-positive, alpha-beta T cell; Donor: ENCDO299FMV		ENCDO299FMV
PLCH2	chr1:2508846-2509346	chr1:2476314-2476315	0.257788206641972	ENCSR898ZLY	ENCFF011LIF	CD8-positive, alpha-beta T cell	/biosample-types/primary_cell_CL_0000625/	ENCODE-rE2G predictions for CD8-positive, alpha-beta T cell; Donor: ENCDO299FMV		ENCDO299FMV
PLCH2	chr1:2510398-2510898	chr1:2476314-2476315	0.269770398634848	ENCSR898ZLY	ENCFF011LIF	CD8-positive, alpha-beta T cell	/biosample-types/primary_cell_CL_0000625/	ENCODE-rE2G predictions for CD8-positive, alpha-beta T cell; Donor: ENCDO299FMV		ENCDO299FMV
HES5	chr1:2523570-2524346	chr1:2530245-2530246	0.755969537688019	ENCSR898ZLY	ENCFF011LIF	CD8-positive, alpha-beta T cell	/biosample-types/primary_cell_CL_0000625/	ENCODE-rE2G predictions for CD8-positive, alpha-beta T cell; Donor: ENCDO299FMV		ENCDO299FMV
PANK4	chr1:2523570-2524346	chr1:2526628-2526629	0.795004609594882	ENCSR898ZLY	ENCFF011LIF	CD8-positive, alpha-beta T cell	/biosample-types/primary_cell_CL_0000625/	ENCODE-rE2G predictions for CD8-positive, alpha-beta T cell; Donor: ENCDO299FMV		ENCDO299FMV
PLCH2	chr1:2523570-2524346	chr1:2476314-2476315	0.854269543780399	ENCSR898ZLY	ENCFF011LIF	CD8-positive, alpha-beta T cell	/biosample-types/primary_cell_CL_0000625/	ENCODE-rE2G predictions for CD8-positive, alpha-beta T cell; Donor: ENCDO299FMV		ENCDO299FMV
PANK4	chr1:2526043-2526878	chr1:2526628-2526629	0.999987127427949	ENCSR898ZLY	ENCFF011LIF	CD8-positive, alpha-beta T cell	/biosample-types/primary_cell_CL_0000625/	ENCODE-rE2G predictions for CD8-positive, alpha-beta T cell; Donor: ENCDO299FMV		ENCDO299FMV
HES5	chr1:2529995-2530495	chr1:2530245-2530246	0.999999997611001	ENCSR898ZLY	ENCFF011LIF	CD8-positive, alpha-beta T cell	/biosample-types/primary_cell_CL_0000625/	ENCODE-rE2G predictions for CD8-positive, alpha-beta T cell; Donor: ENCDO299FMV		ENCDO299FMV
HES5	chr1:2533155-2533655	chr1:2530245-2530246	0.226447822048315	ENCSR898ZLY	ENCFF011LIF	CD8-positive, alpha-beta T cell	/biosample-types/primary_cell_CL_0000625/	ENCODE-rE2G predictions for CD8-positive, alpha-beta T cell; Donor: ENCDO299FMV		ENCDO299FMV
HES5	chr1:2533903-2534403	chr1:2530245-2530246	0.37538723335077	ENCSR898ZLY	ENCFF011LIF	CD8-positive, alpha-beta T cell	/biosample-types/primary_cell_CL_0000625/	ENCODE-rE2G predictions for CD8-positive, alpha-beta T cell; Donor: ENCDO299FMV		ENCDO299FMV
HES5	chr1:2539286-2539786	chr1:2530245-2530246	0.5392128160356	ENCSR898ZLY	ENCFF011LIF	CD8-positive, alpha-beta T cell	/biosample-types/primary_cell_CL_0000625/	ENCODE-rE2G predictions for CD8-positive, alpha-beta T cell; Donor: ENCDO299FMV		ENCDO299FMV
HES5	chr1:2543423-2543923	chr1:2530245-2530246	0.725023462830066	ENCSR898ZLY	ENCFF011LIF	CD8-positive, alpha-beta T cell	/biosample-types/primary_cell_CL_0000625/	ENCODE-rE2G predictions for CD8-positive, alpha-beta T cell; Donor: ENCDO299FMV		ENCDO299FMV
PLCH2	chr1:2543423-2543923	chr1:2476314-2476315	0.296736955641335	ENCSR898ZLY	ENCFF011LIF	CD8-positive, alpha-beta T cell	/biosample-types/primary_cell_CL_0000625/	ENCODE-rE2G predictions for CD8-positive, alpha-beta T cell; Donor: ENCDO299FMV		ENCDO299FMV
TNFRSF14	chr1:2543423-2543923	chr1:2556364-2556365	0.326655292740227	ENCSR898ZLY	ENCFF011LIF	CD8-positive, alpha-beta T cell	/biosample-types/primary_cell_CL_0000625/	ENCODE-rE2G predictions for CD8-positive, alpha-beta T cell; Donor: ENCDO299FMV		ENCDO299FMV
FAM213B	chr1:2545942-2546442	chr1:2586749-2586750	0.232296502023886	ENCSR898ZLY	ENCFF011LIF	CD8-positive, alpha-beta T cell	/biosample-types/primary_cell_CL_0000625/	ENCODE-rE2G predictions for CD8-positive, alpha-beta T cell; Donor: ENCDO299FMV		ENCDO299FMV
HES5	chr1:2545942-2546442	chr1:2530245-2530246	0.975280102825367	ENCSR898ZLY	ENCFF011LIF	CD8-positive, alpha-beta T cell	/biosample-types/primary_cell_CL_0000625/	ENCODE-rE2G predictions for CD8-positive, alpha-beta T cell; Donor: ENCDO299FMV		ENCDO299FMV
MMEL1	chr1:2545942-2546442	chr1:2633042-2633043	0.524329133926732	ENCSR898ZLY	ENCFF011LIF	CD8-positive, alpha-beta T cell	/biosample-types/primary_cell_CL_0000625/	ENCODE-rE2G predictions for CD8-positive, alpha-beta T cell; Donor: ENCDO299FMV		ENCDO299FMV
PANK4	chr1:2545942-2546442	chr1:2526628-2526629	0.713391699918788	ENCSR898ZLY	ENCFF011LIF	CD8-positive, alpha-beta T cell	/biosample-types/primary_cell_CL_0000625/	ENCODE-rE2G predictions for CD8-positive, alpha-beta T cell; Donor: ENCDO299FMV		ENCDO299FMV
PLCH2	chr1:2545942-2546442	chr1:2476314-2476315	0.812161714552086	ENCSR898ZLY	ENCFF011LIF	CD8-positive, alpha-beta T cell	/biosample-types/primary_cell_CL_0000625/	ENCODE-rE2G predictions for CD8-positive, alpha-beta T cell; Donor: ENCDO299FMV		ENCDO299FMV
TNFRSF14	chr1:2545942-2546442	chr1:2556364-2556365	0.926623688805025	ENCSR898ZLY	ENCFF011LIF	CD8-positive, alpha-beta T cell	/biosample-types/primary_cell_CL_0000625/	ENCODE-rE2G predictions for CD8-positive, alpha-beta T cell; Donor: ENCDO299FMV		ENCDO299FMV
HES5	chr1:2546833-2547333	chr1:2530245-2530246	0.920166834212301	ENCSR898ZLY	ENCFF011LIF	CD8-positive, alpha-beta T cell	/biosample-types/primary_cell_CL_0000625/	ENCODE-rE2G predictions for CD8-positive, alpha-beta T cell; Donor: ENCDO299FMV		ENCDO299FMV
MMEL1	chr1:2546833-2547333	chr1:2633042-2633043	0.285384007670306	ENCSR898ZLY	ENCFF011LIF	CD8-positive, alpha-beta T cell	/biosample-types/primary_cell_CL_0000625/	ENCODE-rE2G predictions for CD8-positive, alpha-beta T cell; Donor: ENCDO299FMV		ENCDO299FMV
PANK4	chr1:2546833-2547333	chr1:2526628-2526629	0.425364553547626	ENCSR898ZLY	ENCFF011LIF	CD8-positive, alpha-beta T cell	/biosample-types/primary_cell_CL_0000625/	ENCODE-rE2G predictions for CD8-positive, alpha-beta T cell; Donor: ENCDO299FMV		ENCDO299FMV
PLCH2	chr1:2546833-2547333	chr1:2476314-2476315	0.598456560852165	ENCSR898ZLY	ENCFF011LIF	CD8-positive, alpha-beta T cell	/biosample-types/primary_cell_CL_0000625/	ENCODE-rE2G predictions for CD8-positive, alpha-beta T cell; Donor: ENCDO299FMV		ENCDO299FMV
TNFRSF14	chr1:2546833-2547333	chr1:2556364-2556365	0.77030635119606	ENCSR898ZLY	ENCFF011LIF	CD8-positive, alpha-beta T cell	/biosample-types/primary_cell_CL_0000625/	ENCODE-rE2G predictions for CD8-positive, alpha-beta T cell; Donor: ENCDO299FMV		ENCDO299FMV
HES5	chr1:2547942-2548442	chr1:2530245-2530246	0.960300078654373	ENCSR898ZLY	ENCFF011LIF	CD8-positive, alpha-beta T cell	/biosample-types/primary_cell_CL_0000625/	ENCODE-rE2G predictions for CD8-positive, alpha-beta T cell; Donor: ENCDO299FMV		ENCDO299FMV
MMEL1	chr1:2547942-2548442	chr1:2633042-2633043	0.39174420302027	ENCSR898ZLY	ENCFF011LIF	CD8-positive, alpha-beta T cell	/biosample-types/primary_cell_CL_0000625/	ENCODE-rE2G predictions for CD8-positive, alpha-beta T cell; Donor: ENCDO299FMV		ENCDO299FMV
PANK4	chr1:2547942-2548442	chr1:2526628-2526629	0.612051827923853	ENCSR898ZLY	ENCFF011LIF	CD8-positive, alpha-beta T cell	/biosample-types/primary_cell_CL_0000625/	ENCODE-rE2G predictions for CD8-positive, alpha-beta T cell; Donor: ENCDO299FMV		ENCDO299FMV
PLCH2	chr1:2547942-2548442	chr1:2476314-2476315	0.73173468379557	ENCSR898ZLY	ENCFF011LIF	CD8-positive, alpha-beta T cell	/biosample-types/primary_cell_CL_0000625/	ENCODE-rE2G predictions for CD8-positive, alpha-beta T cell; Donor: ENCDO299FMV		ENCDO299FMV
TNFRSF14	chr1:2547942-2548442	chr1:2556364-2556365	0.867025881756116	ENCSR898ZLY	ENCFF011LIF	CD8-positive, alpha-beta T cell	/biosample-types/primary_cell_CL_0000625/	ENCODE-rE2G predictions for CD8-positive, alpha-beta T cell; Donor: ENCDO299FMV		ENCDO299FMV
HES5	chr1:2548650-2549150	chr1:2530245-2530246	0.974586607497563	ENCSR898ZLY	ENCFF011LIF	CD8-positive, alpha-beta T cell	/biosample-types/primary_cell_CL_0000625/	ENCODE-rE2G predictions for CD8-positive, alpha-beta T cell; Donor: ENCDO299FMV		ENCDO299FMV
MMEL1	chr1:2548650-2549150	chr1:2633042-2633043	0.45869638363883	ENCSR898ZLY	ENCFF011LIF	CD8-positive, alpha-beta T cell	/biosample-types/primary_cell_CL_0000625/	ENCODE-rE2G predictions for CD8-positive, alpha-beta T cell; Donor: ENCDO299FMV		ENCDO299FMV
PANK4	chr1:2548650-2549150	chr1:2526628-2526629	0.716333833362778	ENCSR898ZLY	ENCFF011LIF	CD8-positive, alpha-beta T cell	/biosample-types/primary_cell_CL_0000625/	ENCODE-rE2G predictions for CD8-positive, alpha-beta T cell; Donor: ENCDO299FMV		ENCDO299FMV
PLCH2	chr1:2548650-2549150	chr1:2476314-2476315	0.799418819736829	ENCSR898ZLY	ENCFF011LIF	CD8-positive, alpha-beta T cell	/biosample-types/primary_cell_CL_0000625/	ENCODE-rE2G predictions for CD8-positive, alpha-beta T cell; Donor: ENCDO299FMV		ENCDO299FMV
TNFRSF14	chr1:2548650-2549150	chr1:2556364-2556365	0.894740304349207	ENCSR898ZLY	ENCFF011LIF	CD8-positive, alpha-beta T cell	/biosample-types/primary_cell_CL_0000625/	ENCODE-rE2G predictions for CD8-positive, alpha-beta T cell; Donor: ENCDO299FMV		ENCDO299FMV
HES5	chr1:2554800-2555300	chr1:2530245-2530246	0.628054217431058	ENCSR898ZLY	ENCFF011LIF	CD8-positive, alpha-beta T cell	/biosample-types/primary_cell_CL_0000625/	ENCODE-rE2G predictions for CD8-positive, alpha-beta T cell; Donor: ENCDO299FMV		ENCDO299FMV
PLCH2	chr1:2554800-2555300	chr1:2476314-2476315	0.330261763510407	ENCSR898ZLY	ENCFF011LIF	CD8-positive, alpha-beta T cell	/biosample-types/primary_cell_CL_0000625/	ENCODE-rE2G predictions for CD8-positive, alpha-beta T cell; Donor: ENCDO299FMV		ENCDO299FMV
TNFRSF14	chr1:2554800-2555300	chr1:2556364-2556365	0.828084450942466	ENCSR898ZLY	ENCFF011LIF	CD8-positive, alpha-beta T cell	/biosample-types/primary_cell_CL_0000625/	ENCODE-rE2G predictions for CD8-positive, alpha-beta T cell; Donor: ENCDO299FMV		ENCDO299FMV
TNFRSF14	chr1:2555493-2557320	chr1:2556364-2556365	0.99999615513483	ENCSR898ZLY	ENCFF011LIF	CD8-positive, alpha-beta T cell	/biosample-types/primary_cell_CL_0000625/	ENCODE-rE2G predictions for CD8-positive, alpha-beta T cell; Donor: ENCDO299FMV		ENCDO299FMV
FAM213B	chr1:2578184-2578684	chr1:2586749-2586750	0.321451127828009	ENCSR898ZLY	ENCFF011LIF	CD8-positive, alpha-beta T cell	/biosample-types/primary_cell_CL_0000625/	ENCODE-rE2G predictions for CD8-positive, alpha-beta T cell; Donor: ENCDO299FMV		ENCDO299FMV
HES5	chr1:2578184-2578684	chr1:2530245-2530246	0.235412690795555	ENCSR898ZLY	ENCFF011LIF	CD8-positive, alpha-beta T cell	/biosample-types/primary_cell_CL_0000625/	ENCODE-rE2G predictions for CD8-positive, alpha-beta T cell; Donor: ENCDO299FMV		ENCDO299FMV
MMEL1	chr1:2578184-2578684	chr1:2633042-2633043	0.398339273859266	ENCSR898ZLY	ENCFF011LIF	CD8-positive, alpha-beta T cell	/biosample-types/primary_cell_CL_0000625/	ENCODE-rE2G predictions for CD8-positive, alpha-beta T cell; Donor: ENCDO299FMV		ENCDO299FMV
FAM213B	chr1:2585369-2586197	chr1:2586749-2586750	0.925478000660974	ENCSR898ZLY	ENCFF011LIF	CD8-positive, alpha-beta T cell	/biosample-types/primary_cell_CL_0000625/	ENCODE-rE2G predictions for CD8-positive, alpha-beta T cell; Donor: ENCDO299FMV		ENCDO299FMV
HES5	chr1:2585369-2586197	chr1:2530245-2530246	0.406432690007752	ENCSR898ZLY	ENCFF011LIF	CD8-positive, alpha-beta T cell	/biosample-types/primary_cell_CL_0000625/	ENCODE-rE2G predictions for CD8-positive, alpha-beta T cell; Donor: ENCDO299FMV		ENCDO299FMV
MMEL1	chr1:2585369-2586197	chr1:2633042-2633043	0.726873501562369	ENCSR898ZLY	ENCFF011LIF	CD8-positive, alpha-beta T cell	/biosample-types/primary_cell_CL_0000625/	ENCODE-rE2G predictions for CD8-positive, alpha-beta T cell; Donor: ENCDO299FMV		ENCDO299FMV
PLCH2	chr1:2585369-2586197	chr1:2476314-2476315	0.337295248214738	ENCSR898ZLY	ENCFF011LIF	CD8-positive, alpha-beta T cell	/biosample-types/primary_cell_CL_0000625/	ENCODE-rE2G predictions for CD8-positive, alpha-beta T cell; Donor: ENCDO299FMV		ENCDO299FMV
TNFRSF14	chr1:2585369-2586197	chr1:2556364-2556365	0.261128205337906	ENCSR898ZLY	ENCFF011LIF	CD8-positive, alpha-beta T cell	/biosample-types/primary_cell_CL_0000625/	ENCODE-rE2G predictions for CD8-positive, alpha-beta T cell; Donor: ENCDO299FMV		ENCDO299FMV
FAM213B	chr1:2586231-2587228	chr1:2586749-2586750	0.999995736185795	ENCSR898ZLY	ENCFF011LIF	CD8-positive, alpha-beta T cell	/biosample-types/primary_cell_CL_0000625/	ENCODE-rE2G predictions for CD8-positive, alpha-beta T cell; Donor: ENCDO299FMV		ENCDO299FMV
MMEL1	chr1:2592642-2593142	chr1:2633042-2633043	0.245266248810725	ENCSR898ZLY	ENCFF011LIF	CD8-positive, alpha-beta T cell	/biosample-types/primary_cell_CL_0000625/	ENCODE-rE2G predictions for CD8-positive, alpha-beta T cell; Donor: ENCDO299FMV		ENCDO299FMV
MMEL1	chr1:2623985-2624485	chr1:2633042-2633043	0.216814816230459	ENCSR898ZLY	ENCFF011LIF	CD8-positive, alpha-beta T cell	/biosample-types/primary_cell_CL_0000625/	ENCODE-rE2G predictions for CD8-positive, alpha-beta T cell; Donor: ENCDO299FMV		ENCDO299FMV
MMEL1	chr1:2632792-2633680	chr1:2633042-2633043	0.99999325161182	ENCSR898ZLY	ENCFF011LIF	CD8-positive, alpha-beta T cell	/biosample-types/primary_cell_CL_0000625/	ENCODE-rE2G predictions for CD8-positive, alpha-beta T cell; Donor: ENCDO299FMV		ENCDO299FMV
HES5	chr1:2642405-2643509	chr1:2530245-2530246	0.231701693831128	ENCSR898ZLY	ENCFF011LIF	CD8-positive, alpha-beta T cell	/biosample-types/primary_cell_CL_0000625/	ENCODE-rE2G predictions for CD8-positive, alpha-beta T cell; Donor: ENCDO299FMV		ENCDO299FMV
MMEL1	chr1:2642405-2643509	chr1:2633042-2633043	0.983608180877513	ENCSR898ZLY	ENCFF011LIF	CD8-positive, alpha-beta T cell	/biosample-types/primary_cell_CL_0000625/	ENCODE-rE2G predictions for CD8-positive, alpha-beta T cell; Donor: ENCDO299FMV		ENCDO299FMV
PLCH2	chr1:2642405-2643509	chr1:2476314-2476315	0.274718000172332	ENCSR898ZLY	ENCFF011LIF	CD8-positive, alpha-beta T cell	/biosample-types/primary_cell_CL_0000625/	ENCODE-rE2G predictions for CD8-positive, alpha-beta T cell; Donor: ENCDO299FMV		ENCDO299FMV
ARHGEF16	chr1:3372288-3372788	chr1:3454582-3454583	0.21876311277274	ENCSR898ZLY	ENCFF011LIF	CD8-positive, alpha-beta T cell	/biosample-types/primary_cell_CL_0000625/	ENCODE-rE2G predictions for CD8-positive, alpha-beta T cell; Donor: ENCDO299FMV		ENCDO299FMV
ARHGEF16	chr1:3424619-3425119	chr1:3454582-3454583	0.203168396388129	ENCSR898ZLY	ENCFF011LIF	CD8-positive, alpha-beta T cell	/biosample-types/primary_cell_CL_0000625/	ENCODE-rE2G predictions for CD8-positive, alpha-beta T cell; Donor: ENCDO299FMV		ENCDO299FMV
ARHGEF16	chr1:3453023-3453523	chr1:3454582-3454583	0.968865559357678	ENCSR898ZLY	ENCFF011LIF	CD8-positive, alpha-beta T cell	/biosample-types/primary_cell_CL_0000625/	ENCODE-rE2G predictions for CD8-positive, alpha-beta T cell; Donor: ENCDO299FMV		ENCDO299FMV
ARHGEF16	chr1:3454278-3455152	chr1:3454582-3454583	0.999996036976574	ENCSR898ZLY	ENCFF011LIF	CD8-positive, alpha-beta T cell	/biosample-types/primary_cell_CL_0000625/	ENCODE-rE2G predictions for CD8-positive, alpha-beta T cell; Donor: ENCDO299FMV		ENCDO299FMV
ARHGEF16	chr1:3470325-3470825	chr1:3454582-3454583	0.201704415333834	ENCSR898ZLY	ENCFF011LIF	CD8-positive, alpha-beta T cell	/biosample-types/primary_cell_CL_0000625/	ENCODE-rE2G predictions for CD8-positive, alpha-beta T cell; Donor: ENCDO299FMV		ENCDO299FMV
ARHGEF16	chr1:3471263-3471763	chr1:3454582-3454583	0.271827395688891	ENCSR898ZLY	ENCFF011LIF	CD8-positive, alpha-beta T cell	/biosample-types/primary_cell_CL_0000625/	ENCODE-rE2G predictions for CD8-positive, alpha-beta T cell; Donor: ENCDO299FMV		ENCDO299FMV
ARHGEF16	chr1:3482389-3482889	chr1:3454582-3454583	0.244324890059859	ENCSR898ZLY	ENCFF011LIF	CD8-positive, alpha-beta T cell	/biosample-types/primary_cell_CL_0000625/	ENCODE-rE2G predictions for CD8-positive, alpha-beta T cell; Donor: ENCDO299FMV		ENCDO299FMV
ARHGEF16	chr1:3483759-3484259	chr1:3454582-3454583	0.493062311866614	ENCSR898ZLY	ENCFF011LIF	CD8-positive, alpha-beta T cell	/biosample-types/primary_cell_CL_0000625/	ENCODE-rE2G predictions for CD8-positive, alpha-beta T cell; Donor: ENCDO299FMV		ENCDO299FMV
ARHGEF16	chr1:3491187-3491687	chr1:3454582-3454583	0.825455761709532	ENCSR898ZLY	ENCFF011LIF	CD8-positive, alpha-beta T cell	/biosample-types/primary_cell_CL_0000625/	ENCODE-rE2G predictions for CD8-positive, alpha-beta T cell; Donor: ENCDO299FMV		ENCDO299FMV
MEGF6	chr1:3491187-3491687	chr1:3611495-3611496	0.697502873252032	ENCSR898ZLY	ENCFF011LIF	CD8-positive, alpha-beta T cell	/biosample-types/primary_cell_CL_0000625/	ENCODE-rE2G predictions for CD8-positive, alpha-beta T cell; Donor: ENCDO299FMV		ENCDO299FMV
TP73	chr1:3491187-3491687	chr1:3652564-3652565	0.286398020405253	ENCSR898ZLY	ENCFF011LIF	CD8-positive, alpha-beta T cell	/biosample-types/primary_cell_CL_0000625/	ENCODE-rE2G predictions for CD8-positive, alpha-beta T cell; Donor: ENCDO299FMV		ENCDO299FMV
TPRG1L	chr1:3491187-3491687	chr1:3624991-3624992	0.337197272513987	ENCSR898ZLY	ENCFF011LIF	CD8-positive, alpha-beta T cell	/biosample-types/primary_cell_CL_0000625/	ENCODE-rE2G predictions for CD8-positive, alpha-beta T cell; Donor: ENCDO299FMV		ENCDO299FMV
ARHGEF16	chr1:3503219-3504048	chr1:3454582-3454583	0.265393567464463	ENCSR898ZLY	ENCFF011LIF	CD8-positive, alpha-beta T cell	/biosample-types/primary_cell_CL_0000625/	ENCODE-rE2G predictions for CD8-positive, alpha-beta T cell; Donor: ENCDO299FMV		ENCDO299FMV
ARHGEF16	chr1:3519472-3519972	chr1:3454582-3454583	0.225087280842166	ENCSR898ZLY	ENCFF011LIF	CD8-positive, alpha-beta T cell	/biosample-types/primary_cell_CL_0000625/	ENCODE-rE2G predictions for CD8-positive, alpha-beta T cell; Donor: ENCDO299FMV		ENCDO299FMV
ARHGEF16	chr1:3530718-3531218	chr1:3454582-3454583	0.335084505802919	ENCSR898ZLY	ENCFF011LIF	CD8-positive, alpha-beta T cell	/biosample-types/primary_cell_CL_0000625/	ENCODE-rE2G predictions for CD8-positive, alpha-beta T cell; Donor: ENCDO299FMV		ENCDO299FMV
ARHGEF16	chr1:3531246-3531746	chr1:3454582-3454583	0.767885337651685	ENCSR898ZLY	ENCFF011LIF	CD8-positive, alpha-beta T cell	/biosample-types/primary_cell_CL_0000625/	ENCODE-rE2G predictions for CD8-positive, alpha-beta T cell; Donor: ENCDO299FMV		ENCDO299FMV
MEGF6	chr1:3531246-3531746	chr1:3611495-3611496	0.597991666931673	ENCSR898ZLY	ENCFF011LIF	CD8-positive, alpha-beta T cell	/biosample-types/primary_cell_CL_0000625/	ENCODE-rE2G predictions for CD8-positive, alpha-beta T cell; Donor: ENCDO299FMV		ENCDO299FMV
TP73	chr1:3531246-3531746	chr1:3652564-3652565	0.334933036522339	ENCSR898ZLY	ENCFF011LIF	CD8-positive, alpha-beta T cell	/biosample-types/primary_cell_CL_0000625/	ENCODE-rE2G predictions for CD8-positive, alpha-beta T cell; Donor: ENCDO299FMV		ENCDO299FMV
ARHGEF16	chr1:3565149-3565649	chr1:3454582-3454583	0.236412423923487	ENCSR898ZLY	ENCFF011LIF	CD8-positive, alpha-beta T cell	/biosample-types/primary_cell_CL_0000625/	ENCODE-rE2G predictions for CD8-positive, alpha-beta T cell; Donor: ENCDO299FMV		ENCDO299FMV
ARHGEF16	chr1:3597412-3597912	chr1:3454582-3454583	0.375170739543319	ENCSR898ZLY	ENCFF011LIF	CD8-positive, alpha-beta T cell	/biosample-types/primary_cell_CL_0000625/	ENCODE-rE2G predictions for CD8-positive, alpha-beta T cell; Donor: ENCDO299FMV		ENCDO299FMV
MEGF6	chr1:3597412-3597912	chr1:3611495-3611496	0.687249295366362	ENCSR898ZLY	ENCFF011LIF	CD8-positive, alpha-beta T cell	/biosample-types/primary_cell_CL_0000625/	ENCODE-rE2G predictions for CD8-positive, alpha-beta T cell; Donor: ENCDO299FMV		ENCDO299FMV
ARHGEF16	chr1:3598076-3598576	chr1:3454582-3454583	0.277623004166458	ENCSR898ZLY	ENCFF011LIF	CD8-positive, alpha-beta T cell	/biosample-types/primary_cell_CL_0000625/	ENCODE-rE2G predictions for CD8-positive, alpha-beta T cell; Donor: ENCDO299FMV		ENCDO299FMV
MEGF6	chr1:3598076-3598576	chr1:3611495-3611496	0.458033253156744	ENCSR898ZLY	ENCFF011LIF	CD8-positive, alpha-beta T cell	/biosample-types/primary_cell_CL_0000625/	ENCODE-rE2G predictions for CD8-positive, alpha-beta T cell; Donor: ENCDO299FMV		ENCDO299FMV
ARHGEF16	chr1:3598606-3599106	chr1:3454582-3454583	0.234944527416294	ENCSR898ZLY	ENCFF011LIF	CD8-positive, alpha-beta T cell	/biosample-types/primary_cell_CL_0000625/	ENCODE-rE2G predictions for CD8-positive, alpha-beta T cell; Donor: ENCDO299FMV		ENCDO299FMV
MEGF6	chr1:3598606-3599106	chr1:3611495-3611496	0.307827672111363	ENCSR898ZLY	ENCFF011LIF	CD8-positive, alpha-beta T cell	/biosample-types/primary_cell_CL_0000625/	ENCODE-rE2G predictions for CD8-positive, alpha-beta T cell; Donor: ENCDO299FMV		ENCDO299FMV
ARHGEF16	chr1:3599778-3600278	chr1:3454582-3454583	0.214160770617854	ENCSR898ZLY	ENCFF011LIF	CD8-positive, alpha-beta T cell	/biosample-types/primary_cell_CL_0000625/	ENCODE-rE2G predictions for CD8-positive, alpha-beta T cell; Donor: ENCDO299FMV		ENCDO299FMV
MEGF6	chr1:3599778-3600278	chr1:3611495-3611496	0.246506142495899	ENCSR898ZLY	ENCFF011LIF	CD8-positive, alpha-beta T cell	/biosample-types/primary_cell_CL_0000625/	ENCODE-rE2G predictions for CD8-positive, alpha-beta T cell; Donor: ENCDO299FMV		ENCDO299FMV
ARHGEF16	chr1:3609324-3609824	chr1:3454582-3454583	0.231982932062519	ENCSR898ZLY	ENCFF011LIF	CD8-positive, alpha-beta T cell	/biosample-types/primary_cell_CL_0000625/	ENCODE-rE2G predictions for CD8-positive, alpha-beta T cell; Donor: ENCDO299FMV		ENCDO299FMV
MEGF6	chr1:3609324-3609824	chr1:3611495-3611496	0.682897670887751	ENCSR898ZLY	ENCFF011LIF	CD8-positive, alpha-beta T cell	/biosample-types/primary_cell_CL_0000625/	ENCODE-rE2G predictions for CD8-positive, alpha-beta T cell; Donor: ENCDO299FMV		ENCDO299FMV
ARHGEF16	chr1:3610308-3610808	chr1:3454582-3454583	0.244549579667829	ENCSR898ZLY	ENCFF011LIF	CD8-positive, alpha-beta T cell	/biosample-types/primary_cell_CL_0000625/	ENCODE-rE2G predictions for CD8-positive, alpha-beta T cell; Donor: ENCDO299FMV		ENCDO299FMV
MEGF6	chr1:3610308-3610808	chr1:3611495-3611496	0.713698805091131	ENCSR898ZLY	ENCFF011LIF	CD8-positive, alpha-beta T cell	/biosample-types/primary_cell_CL_0000625/	ENCODE-rE2G predictions for CD8-positive, alpha-beta T cell; Donor: ENCDO299FMV		ENCDO299FMV
MEGF6	chr1:3611245-3611935	chr1:3611495-3611496	0.999994988209545	ENCSR898ZLY	ENCFF011LIF	CD8-positive, alpha-beta T cell	/biosample-types/primary_cell_CL_0000625/	ENCODE-rE2G predictions for CD8-positive, alpha-beta T cell; Donor: ENCDO299FMV		ENCDO299FMV
MEGF6	chr1:3615083-3615583	chr1:3611495-3611496	0.538500336146835	ENCSR898ZLY	ENCFF011LIF	CD8-positive, alpha-beta T cell	/biosample-types/primary_cell_CL_0000625/	ENCODE-rE2G predictions for CD8-positive, alpha-beta T cell; Donor: ENCDO299FMV		ENCDO299FMV
ARHGEF16	chr1:3618935-3619435	chr1:3454582-3454583	0.566801539030651	ENCSR898ZLY	ENCFF011LIF	CD8-positive, alpha-beta T cell	/biosample-types/primary_cell_CL_0000625/	ENCODE-rE2G predictions for CD8-positive, alpha-beta T cell; Donor: ENCDO299FMV		ENCDO299FMV
MEGF6	chr1:3618935-3619435	chr1:3611495-3611496	0.932899027099107	ENCSR898ZLY	ENCFF011LIF	CD8-positive, alpha-beta T cell	/biosample-types/primary_cell_CL_0000625/	ENCODE-rE2G predictions for CD8-positive, alpha-beta T cell; Donor: ENCDO299FMV		ENCDO299FMV
TP73	chr1:3618935-3619435	chr1:3652564-3652565	0.277156884162341	ENCSR898ZLY	ENCFF011LIF	CD8-positive, alpha-beta T cell	/biosample-types/primary_cell_CL_0000625/	ENCODE-rE2G predictions for CD8-positive, alpha-beta T cell; Donor: ENCDO299FMV		ENCDO299FMV
TPRG1L	chr1:3618935-3619435	chr1:3624991-3624992	0.677408453741734	ENCSR898ZLY	ENCFF011LIF	CD8-positive, alpha-beta T cell	/biosample-types/primary_cell_CL_0000625/	ENCODE-rE2G predictions for CD8-positive, alpha-beta T cell; Donor: ENCDO299FMV		ENCDO299FMV
TPRG1L	chr1:3624590-3625241	chr1:3624991-3624992	0.999984474265452	ENCSR898ZLY	ENCFF011LIF	CD8-positive, alpha-beta T cell	/biosample-types/primary_cell_CL_0000625/	ENCODE-rE2G predictions for CD8-positive, alpha-beta T cell; Donor: ENCDO299FMV		ENCDO299FMV
WRAP73	chr1:3649857-3650390	chr1:3650107-3650108	0.999993477156308	ENCSR898ZLY	ENCFF011LIF	CD8-positive, alpha-beta T cell	/biosample-types/primary_cell_CL_0000625/	ENCODE-rE2G predictions for CD8-positive, alpha-beta T cell; Donor: ENCDO299FMV		ENCDO299FMV
TP73	chr1:3652314-3652814	chr1:3652564-3652565	0.999999996974006	ENCSR898ZLY	ENCFF011LIF	CD8-positive, alpha-beta T cell	/biosample-types/primary_cell_CL_0000625/	ENCODE-rE2G predictions for CD8-positive, alpha-beta T cell; Donor: ENCDO299FMV		ENCDO299FMV
TP73	chr1:3724336-3724836	chr1:3652564-3652565	0.40835161391474	ENCSR898ZLY	ENCFF011LIF	CD8-positive, alpha-beta T cell	/biosample-types/primary_cell_CL_0000625/	ENCODE-rE2G predictions for CD8-positive, alpha-beta T cell; Donor: ENCDO299FMV		ENCDO299FMV
SMIM1	chr1:3747198-3747698	chr1:3772786-3772787	0.481328368584155	ENCSR898ZLY	ENCFF011LIF	CD8-positive, alpha-beta T cell	/biosample-types/primary_cell_CL_0000625/	ENCODE-rE2G predictions for CD8-positive, alpha-beta T cell; Donor: ENCDO299FMV		ENCDO299FMV
TP73	chr1:3747198-3747698	chr1:3652564-3652565	0.445719355981007	ENCSR898ZLY	ENCFF011LIF	CD8-positive, alpha-beta T cell	/biosample-types/primary_cell_CL_0000625/	ENCODE-rE2G predictions for CD8-positive, alpha-beta T cell; Donor: ENCDO299FMV		ENCDO299FMV
SMIM1	chr1:3771809-3773036	chr1:3772786-3772787	0.999980608281354	ENCSR898ZLY	ENCFF011LIF	CD8-positive, alpha-beta T cell	/biosample-types/primary_cell_CL_0000625/	ENCODE-rE2G predictions for CD8-positive, alpha-beta T cell; Donor: ENCDO299FMV		ENCDO299FMV
SMIM1	chr1:3775847-3776347	chr1:3772786-3772787	0.637421132602073	ENCSR898ZLY	ENCFF011LIF	CD8-positive, alpha-beta T cell	/biosample-types/primary_cell_CL_0000625/	ENCODE-rE2G predictions for CD8-positive, alpha-beta T cell; Donor: ENCDO299FMV		ENCDO299FMV
LRRC47	chr1:3796254-3796794	chr1:3796504-3796505	0.999990342268714	ENCSR898ZLY	ENCFF011LIF	CD8-positive, alpha-beta T cell	/biosample-types/primary_cell_CL_0000625/	ENCODE-rE2G predictions for CD8-positive, alpha-beta T cell; Donor: ENCDO299FMV		ENCDO299FMV
CEP104	chr1:3856983-3857571	chr1:3857233-3857234	0.999954715575186	ENCSR898ZLY	ENCFF011LIF	CD8-positive, alpha-beta T cell	/biosample-types/primary_cell_CL_0000625/	ENCODE-rE2G predictions for CD8-positive, alpha-beta T cell; Donor: ENCDO299FMV		ENCDO299FMV
DFFB	chr1:3856983-3857571	chr1:3857266-3857267	0.999995196463664	ENCSR898ZLY	ENCFF011LIF	CD8-positive, alpha-beta T cell	/biosample-types/primary_cell_CL_0000625/	ENCODE-rE2G predictions for CD8-positive, alpha-beta T cell; Donor: ENCDO299FMV		ENCDO299FMV
C1orf174	chr1:3900014-3901093	chr1:3900293-3900294	0.999911035923698	ENCSR898ZLY	ENCFF011LIF	CD8-positive, alpha-beta T cell	/biosample-types/primary_cell_CL_0000625/	ENCODE-rE2G predictions for CD8-positive, alpha-beta T cell; Donor: ENCDO299FMV		ENCDO299FMV
LINC01134	chr1:3900014-3901093	chr1:3900403-3900404	0.999981155492976	ENCSR898ZLY	ENCFF011LIF	CD8-positive, alpha-beta T cell	/biosample-types/primary_cell_CL_0000625/	ENCODE-rE2G predictions for CD8-positive, alpha-beta T cell; Donor: ENCDO299FMV		ENCDO299FMV
C1orf174	chr1:3901147-3901647	chr1:3900293-3900294	0.627499164074936	ENCSR898ZLY	ENCFF011LIF	CD8-positive, alpha-beta T cell	/biosample-types/primary_cell_CL_0000625/	ENCODE-rE2G predictions for CD8-positive, alpha-beta T cell; Donor: ENCDO299FMV		ENCDO299FMV
DFFB	chr1:3901147-3901647	chr1:3857266-3857267	0.201125198418248	ENCSR898ZLY	ENCFF011LIF	CD8-positive, alpha-beta T cell	/biosample-types/primary_cell_CL_0000625/	ENCODE-rE2G predictions for CD8-positive, alpha-beta T cell; Donor: ENCDO299FMV		ENCDO299FMV
LINC01134	chr1:3901147-3901647	chr1:3900403-3900404	0.851630172966891	ENCSR898ZLY	ENCFF011LIF	CD8-positive, alpha-beta T cell	/biosample-types/primary_cell_CL_0000625/	ENCODE-rE2G predictions for CD8-positive, alpha-beta T cell; Donor: ENCDO299FMV		ENCDO299FMV
NPHP4	chr1:5991992-5992819	chr1:5992473-5992474	0.999990173906403	ENCSR898ZLY	ENCFF011LIF	CD8-positive, alpha-beta T cell	/biosample-types/primary_cell_CL_0000625/	ENCODE-rE2G predictions for CD8-positive, alpha-beta T cell; Donor: ENCDO299FMV		ENCDO299FMV
KCNAB2	chr1:5994631-5995131	chr1:6026012-6026013	0.401390401391847	ENCSR898ZLY	ENCFF011LIF	CD8-positive, alpha-beta T cell	/biosample-types/primary_cell_CL_0000625/	ENCODE-rE2G predictions for CD8-positive, alpha-beta T cell; Donor: ENCDO299FMV		ENCDO299FMV
NPHP4	chr1:5994631-5995131	chr1:5992473-5992474	0.757692236510249	ENCSR898ZLY	ENCFF011LIF	CD8-positive, alpha-beta T cell	/biosample-types/primary_cell_CL_0000625/	ENCODE-rE2G predictions for CD8-positive, alpha-beta T cell; Donor: ENCDO299FMV		ENCDO299FMV
KCNAB2	chr1:6002143-6003127	chr1:6026012-6026013	0.205987475324981	ENCSR898ZLY	ENCFF011LIF	CD8-positive, alpha-beta T cell	/biosample-types/primary_cell_CL_0000625/	ENCODE-rE2G predictions for CD8-positive, alpha-beta T cell; Donor: ENCDO299FMV		ENCDO299FMV
NPHP4	chr1:6002143-6003127	chr1:5992473-5992474	0.256374470113144	ENCSR898ZLY	ENCFF011LIF	CD8-positive, alpha-beta T cell	/biosample-types/primary_cell_CL_0000625/	ENCODE-rE2G predictions for CD8-positive, alpha-beta T cell; Donor: ENCDO299FMV		ENCDO299FMV
KCNAB2	chr1:6025762-6026499	chr1:6026012-6026013	0.999991371821632	ENCSR898ZLY	ENCFF011LIF	CD8-positive, alpha-beta T cell	/biosample-types/primary_cell_CL_0000625/	ENCODE-rE2G predictions for CD8-positive, alpha-beta T cell; Donor: ENCDO299FMV		ENCDO299FMV
KCNAB2	chr1:6026923-6027670	chr1:6026012-6026013	0.957243402678797	ENCSR898ZLY	ENCFF011LIF	CD8-positive, alpha-beta T cell	/biosample-types/primary_cell_CL_0000625/	ENCODE-rE2G predictions for CD8-positive, alpha-beta T cell; Donor: ENCDO299FMV		ENCDO299FMV
NPHP4	chr1:6026923-6027670	chr1:5992473-5992474	0.201496403327779	ENCSR898ZLY	ENCFF011LIF	CD8-positive, alpha-beta T cell	/biosample-types/primary_cell_CL_0000625/	ENCODE-rE2G predictions for CD8-positive, alpha-beta T cell; Donor: ENCDO299FMV		ENCDO299FMV
KCNAB2	chr1:6028057-6028557	chr1:6026012-6026013	0.966141124402716	ENCSR898ZLY	ENCFF011LIF	CD8-positive, alpha-beta T cell	/biosample-types/primary_cell_CL_0000625/	ENCODE-rE2G predictions for CD8-positive, alpha-beta T cell; Donor: ENCDO299FMV		ENCDO299FMV
NPHP4	chr1:6028057-6028557	chr1:5992473-5992474	0.237983191838915	ENCSR898ZLY	ENCFF011LIF	CD8-positive, alpha-beta T cell	/biosample-types/primary_cell_CL_0000625/	ENCODE-rE2G predictions for CD8-positive, alpha-beta T cell; Donor: ENCDO299FMV		ENCDO299FMV
KCNAB2	chr1:6034349-6034849	chr1:6026012-6026013	0.421281639037399	ENCSR898ZLY	ENCFF011LIF	CD8-positive, alpha-beta T cell	/biosample-types/primary_cell_CL_0000625/	ENCODE-rE2G predictions for CD8-positive, alpha-beta T cell; Donor: ENCDO299FMV		ENCDO299FMV
RPL22	chr1:6198905-6199931	chr1:6199619-6199620	0.999886684525641	ENCSR898ZLY	ENCFF011LIF	CD8-positive, alpha-beta T cell	/biosample-types/primary_cell_CL_0000625/	ENCODE-rE2G predictions for CD8-positive, alpha-beta T cell; Donor: ENCDO299FMV		ENCDO299FMV
RNF207	chr1:6205113-6205613	chr1:6206128-6206129	0.840517275120293	ENCSR898ZLY	ENCFF011LIF	CD8-positive, alpha-beta T cell	/biosample-types/primary_cell_CL_0000625/	ENCODE-rE2G predictions for CD8-positive, alpha-beta T cell; Donor: ENCDO299FMV		ENCDO299FMV
RNF207	chr1:6205823-6206378	chr1:6206128-6206129	0.99999869182089	ENCSR898ZLY	ENCFF011LIF	CD8-positive, alpha-beta T cell	/biosample-types/primary_cell_CL_0000625/	ENCODE-rE2G predictions for CD8-positive, alpha-beta T cell; Donor: ENCDO299FMV		ENCDO299FMV
RNF207	chr1:6212091-6212591	chr1:6206128-6206129	0.301503817496132	ENCSR898ZLY	ENCFF011LIF	CD8-positive, alpha-beta T cell	/biosample-types/primary_cell_CL_0000625/	ENCODE-rE2G predictions for CD8-positive, alpha-beta T cell; Donor: ENCDO299FMV		ENCDO299FMV
ICMT	chr1:6235257-6236489	chr1:6235984-6235985	0.999952576587735	ENCSR898ZLY	ENCFF011LIF	CD8-positive, alpha-beta T cell	/biosample-types/primary_cell_CL_0000625/	ENCODE-rE2G predictions for CD8-positive, alpha-beta T cell; Donor: ENCDO299FMV		ENCDO299FMV
LINC00337	chr1:6235257-6236489	chr1:6236239-6236240	0.999968181882814	ENCSR898ZLY	ENCFF011LIF	CD8-positive, alpha-beta T cell	/biosample-types/primary_cell_CL_0000625/	ENCODE-rE2G predictions for CD8-positive, alpha-beta T cell; Donor: ENCDO299FMV		ENCDO299FMV
LINC00337	chr1:6241121-6241621	chr1:6236239-6236240	0.209903439025241	ENCSR898ZLY	ENCFF011LIF	CD8-positive, alpha-beta T cell	/biosample-types/primary_cell_CL_0000625/	ENCODE-rE2G predictions for CD8-positive, alpha-beta T cell; Donor: ENCDO299FMV		ENCDO299FMV
LINC00337	chr1:6242796-6243296	chr1:6236239-6236240	0.356712149100563	ENCSR898ZLY	ENCFF011LIF	CD8-positive, alpha-beta T cell	/biosample-types/primary_cell_CL_0000625/	ENCODE-rE2G predictions for CD8-positive, alpha-beta T cell; Donor: ENCDO299FMV		ENCDO299FMV
ESPN	chr1:6244991-6245491	chr1:6424787-6424788	0.21612053637941	ENCSR898ZLY	ENCFF011LIF	CD8-positive, alpha-beta T cell	/biosample-types/primary_cell_CL_0000625/	ENCODE-rE2G predictions for CD8-positive, alpha-beta T cell; Donor: ENCDO299FMV		ENCDO299FMV
GPR153	chr1:6244991-6245491	chr1:6260975-6260976	0.750080281073973	ENCSR898ZLY	ENCFF011LIF	CD8-positive, alpha-beta T cell	/biosample-types/primary_cell_CL_0000625/	ENCODE-rE2G predictions for CD8-positive, alpha-beta T cell; Donor: ENCDO299FMV		ENCDO299FMV
HES2	chr1:6244991-6245491	chr1:6419919-6419920	0.310163514491649	ENCSR898ZLY	ENCFF011LIF	CD8-positive, alpha-beta T cell	/biosample-types/primary_cell_CL_0000625/	ENCODE-rE2G predictions for CD8-positive, alpha-beta T cell; Donor: ENCDO299FMV		ENCDO299FMV
LINC00337	chr1:6244991-6245491	chr1:6236239-6236240	0.567965405625085	ENCSR898ZLY	ENCFF011LIF	CD8-positive, alpha-beta T cell	/biosample-types/primary_cell_CL_0000625/	ENCODE-rE2G predictions for CD8-positive, alpha-beta T cell; Donor: ENCDO299FMV		ENCDO299FMV
RNF207	chr1:6244991-6245491	chr1:6206128-6206129	0.260952507204172	ENCSR898ZLY	ENCFF011LIF	CD8-positive, alpha-beta T cell	/biosample-types/primary_cell_CL_0000625/	ENCODE-rE2G predictions for CD8-positive, alpha-beta T cell; Donor: ENCDO299FMV		ENCDO299FMV
ESPN	chr1:6246645-6247145	chr1:6424787-6424788	0.235369722618971	ENCSR898ZLY	ENCFF011LIF	CD8-positive, alpha-beta T cell	/biosample-types/primary_cell_CL_0000625/	ENCODE-rE2G predictions for CD8-positive, alpha-beta T cell; Donor: ENCDO299FMV		ENCDO299FMV
GPR153	chr1:6246645-6247145	chr1:6260975-6260976	0.724910096439769	ENCSR898ZLY	ENCFF011LIF	CD8-positive, alpha-beta T cell	/biosample-types/primary_cell_CL_0000625/	ENCODE-rE2G predictions for CD8-positive, alpha-beta T cell; Donor: ENCDO299FMV		ENCDO299FMV
HES2	chr1:6246645-6247145	chr1:6419919-6419920	0.334373594564214	ENCSR898ZLY	ENCFF011LIF	CD8-positive, alpha-beta T cell	/biosample-types/primary_cell_CL_0000625/	ENCODE-rE2G predictions for CD8-positive, alpha-beta T cell; Donor: ENCDO299FMV		ENCDO299FMV
ICMT	chr1:6246645-6247145	chr1:6235984-6235985	0.214033289233158	ENCSR898ZLY	ENCFF011LIF	CD8-positive, alpha-beta T cell	/biosample-types/primary_cell_CL_0000625/	ENCODE-rE2G predictions for CD8-positive, alpha-beta T cell; Donor: ENCDO299FMV		ENCDO299FMV
LINC00337	chr1:6246645-6247145	chr1:6236239-6236240	0.608697831686738	ENCSR898ZLY	ENCFF011LIF	CD8-positive, alpha-beta T cell	/biosample-types/primary_cell_CL_0000625/	ENCODE-rE2G predictions for CD8-positive, alpha-beta T cell; Donor: ENCDO299FMV		ENCDO299FMV
RNF207	chr1:6246645-6247145	chr1:6206128-6206129	0.302820014654634	ENCSR898ZLY	ENCFF011LIF	CD8-positive, alpha-beta T cell	/biosample-types/primary_cell_CL_0000625/	ENCODE-rE2G predictions for CD8-positive, alpha-beta T cell; Donor: ENCDO299FMV		ENCDO299FMV
GPR153	chr1:6259862-6261328	chr1:6260975-6260976	0.99998167568672	ENCSR898ZLY	ENCFF011LIF	CD8-positive, alpha-beta T cell	/biosample-types/primary_cell_CL_0000625/	ENCODE-rE2G predictions for CD8-positive, alpha-beta T cell; Donor: ENCDO299FMV		ENCDO299FMV
GPR153	chr1:6267151-6267651	chr1:6260975-6260976	0.443111669390747	ENCSR898ZLY	ENCFF011LIF	CD8-positive, alpha-beta T cell	/biosample-types/primary_cell_CL_0000625/	ENCODE-rE2G predictions for CD8-positive, alpha-beta T cell; Donor: ENCDO299FMV		ENCDO299FMV
GPR153	chr1:6294880-6295380	chr1:6260975-6260976	0.359587082678264	ENCSR898ZLY	ENCFF011LIF	CD8-positive, alpha-beta T cell	/biosample-types/primary_cell_CL_0000625/	ENCODE-rE2G predictions for CD8-positive, alpha-beta T cell; Donor: ENCDO299FMV		ENCDO299FMV
GPR153	chr1:6343377-6343877	chr1:6260975-6260976	0.227659184556313	ENCSR898ZLY	ENCFF011LIF	CD8-positive, alpha-beta T cell	/biosample-types/primary_cell_CL_0000625/	ENCODE-rE2G predictions for CD8-positive, alpha-beta T cell; Donor: ENCDO299FMV		ENCDO299FMV
HES2	chr1:6343377-6343877	chr1:6419919-6419920	0.203094279811343	ENCSR898ZLY	ENCFF011LIF	CD8-positive, alpha-beta T cell	/biosample-types/primary_cell_CL_0000625/	ENCODE-rE2G predictions for CD8-positive, alpha-beta T cell; Donor: ENCDO299FMV		ENCDO299FMV
ESPN	chr1:6347867-6348367	chr1:6424787-6424788	0.253380362878101	ENCSR898ZLY	ENCFF011LIF	CD8-positive, alpha-beta T cell	/biosample-types/primary_cell_CL_0000625/	ENCODE-rE2G predictions for CD8-positive, alpha-beta T cell; Donor: ENCDO299FMV		ENCDO299FMV
GPR153	chr1:6347867-6348367	chr1:6260975-6260976	0.41374741829869	ENCSR898ZLY	ENCFF011LIF	CD8-positive, alpha-beta T cell	/biosample-types/primary_cell_CL_0000625/	ENCODE-rE2G predictions for CD8-positive, alpha-beta T cell; Donor: ENCDO299FMV		ENCDO299FMV
HES2	chr1:6347867-6348367	chr1:6419919-6419920	0.390865715971346	ENCSR898ZLY	ENCFF011LIF	CD8-positive, alpha-beta T cell	/biosample-types/primary_cell_CL_0000625/	ENCODE-rE2G predictions for CD8-positive, alpha-beta T cell; Donor: ENCDO299FMV		ENCDO299FMV
ESPN	chr1:6348539-6349039	chr1:6424787-6424788	0.327149747363422	ENCSR898ZLY	ENCFF011LIF	CD8-positive, alpha-beta T cell	/biosample-types/primary_cell_CL_0000625/	ENCODE-rE2G predictions for CD8-positive, alpha-beta T cell; Donor: ENCDO299FMV		ENCDO299FMV
GPR153	chr1:6348539-6349039	chr1:6260975-6260976	0.53767669000608	ENCSR898ZLY	ENCFF011LIF	CD8-positive, alpha-beta T cell	/biosample-types/primary_cell_CL_0000625/	ENCODE-rE2G predictions for CD8-positive, alpha-beta T cell; Donor: ENCDO299FMV		ENCDO299FMV
HES2	chr1:6348539-6349039	chr1:6419919-6419920	0.480323291040479	ENCSR898ZLY	ENCFF011LIF	CD8-positive, alpha-beta T cell	/biosample-types/primary_cell_CL_0000625/	ENCODE-rE2G predictions for CD8-positive, alpha-beta T cell; Donor: ENCDO299FMV		ENCDO299FMV
GPR153	chr1:6358727-6359227	chr1:6260975-6260976	0.214335690929824	ENCSR898ZLY	ENCFF011LIF	CD8-positive, alpha-beta T cell	/biosample-types/primary_cell_CL_0000625/	ENCODE-rE2G predictions for CD8-positive, alpha-beta T cell; Donor: ENCDO299FMV		ENCDO299FMV
GPR153	chr1:6359632-6360132	chr1:6260975-6260976	0.347810752588345	ENCSR898ZLY	ENCFF011LIF	CD8-positive, alpha-beta T cell	/biosample-types/primary_cell_CL_0000625/	ENCODE-rE2G predictions for CD8-positive, alpha-beta T cell; Donor: ENCDO299FMV		ENCDO299FMV
HES2	chr1:6359632-6360132	chr1:6419919-6419920	0.268424843219466	ENCSR898ZLY	ENCFF011LIF	CD8-positive, alpha-beta T cell	/biosample-types/primary_cell_CL_0000625/	ENCODE-rE2G predictions for CD8-positive, alpha-beta T cell; Donor: ENCDO299FMV		ENCDO299FMV
ACOT7	chr1:6393204-6394314	chr1:6393766-6393767	0.999991369171416	ENCSR898ZLY	ENCFF011LIF	CD8-positive, alpha-beta T cell	/biosample-types/primary_cell_CL_0000625/	ENCODE-rE2G predictions for CD8-positive, alpha-beta T cell; Donor: ENCDO299FMV		ENCDO299FMV
ESPN	chr1:6404584-6405084	chr1:6424787-6424788	0.518525120671546	ENCSR898ZLY	ENCFF011LIF	CD8-positive, alpha-beta T cell	/biosample-types/primary_cell_CL_0000625/	ENCODE-rE2G predictions for CD8-positive, alpha-beta T cell; Donor: ENCDO299FMV		ENCDO299FMV
HES2	chr1:6404584-6405084	chr1:6419919-6419920	0.77938846445682	ENCSR898ZLY	ENCFF011LIF	CD8-positive, alpha-beta T cell	/biosample-types/primary_cell_CL_0000625/	ENCODE-rE2G predictions for CD8-positive, alpha-beta T cell; Donor: ENCDO299FMV		ENCDO299FMV
HES2	chr1:6414278-6414778	chr1:6419919-6419920	0.608288992353443	ENCSR898ZLY	ENCFF011LIF	CD8-positive, alpha-beta T cell	/biosample-types/primary_cell_CL_0000625/	ENCODE-rE2G predictions for CD8-positive, alpha-beta T cell; Donor: ENCDO299FMV		ENCDO299FMV
HES2	chr1:6419669-6420571	chr1:6419919-6419920	0.999997154498881	ENCSR898ZLY	ENCFF011LIF	CD8-positive, alpha-beta T cell	/biosample-types/primary_cell_CL_0000625/	ENCODE-rE2G predictions for CD8-positive, alpha-beta T cell; Donor: ENCDO299FMV		ENCDO299FMV
ESPN	chr1:6423357-6423857	chr1:6424787-6424788	0.985244818727114	ENCSR898ZLY	ENCFF011LIF	CD8-positive, alpha-beta T cell	/biosample-types/primary_cell_CL_0000625/	ENCODE-rE2G predictions for CD8-positive, alpha-beta T cell; Donor: ENCDO299FMV		ENCDO299FMV
HES2	chr1:6423357-6423857	chr1:6419919-6419920	0.972466366430212	ENCSR898ZLY	ENCFF011LIF	CD8-positive, alpha-beta T cell	/biosample-types/primary_cell_CL_0000625/	ENCODE-rE2G predictions for CD8-positive, alpha-beta T cell; Donor: ENCDO299FMV		ENCDO299FMV
TNFRSF25	chr1:6423357-6423857	chr1:6466195-6466196	0.232158195671464	ENCSR898ZLY	ENCFF011LIF	CD8-positive, alpha-beta T cell	/biosample-types/primary_cell_CL_0000625/	ENCODE-rE2G predictions for CD8-positive, alpha-beta T cell; Donor: ENCDO299FMV		ENCDO299FMV
ESPN	chr1:6424537-6425037	chr1:6424787-6424788	0.999999997753812	ENCSR898ZLY	ENCFF011LIF	CD8-positive, alpha-beta T cell	/biosample-types/primary_cell_CL_0000625/	ENCODE-rE2G predictions for CD8-positive, alpha-beta T cell; Donor: ENCDO299FMV		ENCDO299FMV
ESPN	chr1:6437958-6438458	chr1:6424787-6424788	0.841192049210967	ENCSR898ZLY	ENCFF011LIF	CD8-positive, alpha-beta T cell	/biosample-types/primary_cell_CL_0000625/	ENCODE-rE2G predictions for CD8-positive, alpha-beta T cell; Donor: ENCDO299FMV		ENCDO299FMV
HES2	chr1:6437958-6438458	chr1:6419919-6419920	0.676063511602408	ENCSR898ZLY	ENCFF011LIF	CD8-positive, alpha-beta T cell	/biosample-types/primary_cell_CL_0000625/	ENCODE-rE2G predictions for CD8-positive, alpha-beta T cell; Donor: ENCDO299FMV		ENCDO299FMV
PLEKHG5	chr1:6437958-6438458	chr1:6491701-6491702	0.31891993897297	ENCSR898ZLY	ENCFF011LIF	CD8-positive, alpha-beta T cell	/biosample-types/primary_cell_CL_0000625/	ENCODE-rE2G predictions for CD8-positive, alpha-beta T cell; Donor: ENCDO299FMV		ENCDO299FMV
TNFRSF25	chr1:6437958-6438458	chr1:6466195-6466196	0.529975831247513	ENCSR898ZLY	ENCFF011LIF	CD8-positive, alpha-beta T cell	/biosample-types/primary_cell_CL_0000625/	ENCODE-rE2G predictions for CD8-positive, alpha-beta T cell; Donor: ENCDO299FMV		ENCDO299FMV
ESPN	chr1:6440213-6440713	chr1:6424787-6424788	0.682499556729546	ENCSR898ZLY	ENCFF011LIF	CD8-positive, alpha-beta T cell	/biosample-types/primary_cell_CL_0000625/	ENCODE-rE2G predictions for CD8-positive, alpha-beta T cell; Donor: ENCDO299FMV		ENCDO299FMV
HES2	chr1:6440213-6440713	chr1:6419919-6419920	0.496586909871513	ENCSR898ZLY	ENCFF011LIF	CD8-positive, alpha-beta T cell	/biosample-types/primary_cell_CL_0000625/	ENCODE-rE2G predictions for CD8-positive, alpha-beta T cell; Donor: ENCDO299FMV		ENCDO299FMV
PLEKHG5	chr1:6440213-6440713	chr1:6491701-6491702	0.246097821081915	ENCSR898ZLY	ENCFF011LIF	CD8-positive, alpha-beta T cell	/biosample-types/primary_cell_CL_0000625/	ENCODE-rE2G predictions for CD8-positive, alpha-beta T cell; Donor: ENCDO299FMV		ENCDO299FMV
TNFRSF25	chr1:6440213-6440713	chr1:6466195-6466196	0.442684384480155	ENCSR898ZLY	ENCFF011LIF	CD8-positive, alpha-beta T cell	/biosample-types/primary_cell_CL_0000625/	ENCODE-rE2G predictions for CD8-positive, alpha-beta T cell; Donor: ENCDO299FMV		ENCDO299FMV
ESPN	chr1:6445079-6445579	chr1:6424787-6424788	0.371868591239843	ENCSR898ZLY	ENCFF011LIF	CD8-positive, alpha-beta T cell	/biosample-types/primary_cell_CL_0000625/	ENCODE-rE2G predictions for CD8-positive, alpha-beta T cell; Donor: ENCDO299FMV		ENCDO299FMV
HES2	chr1:6445079-6445579	chr1:6419919-6419920	0.237087397318131	ENCSR898ZLY	ENCFF011LIF	CD8-positive, alpha-beta T cell	/biosample-types/primary_cell_CL_0000625/	ENCODE-rE2G predictions for CD8-positive, alpha-beta T cell; Donor: ENCDO299FMV		ENCDO299FMV
TNFRSF25	chr1:6445079-6445579	chr1:6466195-6466196	0.268748038203522	ENCSR898ZLY	ENCFF011LIF	CD8-positive, alpha-beta T cell	/biosample-types/primary_cell_CL_0000625/	ENCODE-rE2G predictions for CD8-positive, alpha-beta T cell; Donor: ENCDO299FMV		ENCDO299FMV
ESPN	chr1:6447036-6447536	chr1:6424787-6424788	0.342777487476656	ENCSR898ZLY	ENCFF011LIF	CD8-positive, alpha-beta T cell	/biosample-types/primary_cell_CL_0000625/	ENCODE-rE2G predictions for CD8-positive, alpha-beta T cell; Donor: ENCDO299FMV		ENCDO299FMV
HES2	chr1:6447036-6447536	chr1:6419919-6419920	0.216285170036293	ENCSR898ZLY	ENCFF011LIF	CD8-positive, alpha-beta T cell	/biosample-types/primary_cell_CL_0000625/	ENCODE-rE2G predictions for CD8-positive, alpha-beta T cell; Donor: ENCDO299FMV		ENCDO299FMV
TNFRSF25	chr1:6447036-6447536	chr1:6466195-6466196	0.234045049731507	ENCSR898ZLY	ENCFF011LIF	CD8-positive, alpha-beta T cell	/biosample-types/primary_cell_CL_0000625/	ENCODE-rE2G predictions for CD8-positive, alpha-beta T cell; Donor: ENCDO299FMV		ENCDO299FMV
ESPN	chr1:6447706-6448206	chr1:6424787-6424788	0.55926334400863	ENCSR898ZLY	ENCFF011LIF	CD8-positive, alpha-beta T cell	/biosample-types/primary_cell_CL_0000625/	ENCODE-rE2G predictions for CD8-positive, alpha-beta T cell; Donor: ENCDO299FMV		ENCDO299FMV
HES2	chr1:6447706-6448206	chr1:6419919-6419920	0.380569369296028	ENCSR898ZLY	ENCFF011LIF	CD8-positive, alpha-beta T cell	/biosample-types/primary_cell_CL_0000625/	ENCODE-rE2G predictions for CD8-positive, alpha-beta T cell; Donor: ENCDO299FMV		ENCDO299FMV
TNFRSF25	chr1:6447706-6448206	chr1:6466195-6466196	0.380355925886568	ENCSR898ZLY	ENCFF011LIF	CD8-positive, alpha-beta T cell	/biosample-types/primary_cell_CL_0000625/	ENCODE-rE2G predictions for CD8-positive, alpha-beta T cell; Donor: ENCDO299FMV		ENCDO299FMV
ESPN	chr1:6448648-6449148	chr1:6424787-6424788	0.422945277646433	ENCSR898ZLY	ENCFF011LIF	CD8-positive, alpha-beta T cell	/biosample-types/primary_cell_CL_0000625/	ENCODE-rE2G predictions for CD8-positive, alpha-beta T cell; Donor: ENCDO299FMV		ENCDO299FMV
HES2	chr1:6448648-6449148	chr1:6419919-6419920	0.271504586926827	ENCSR898ZLY	ENCFF011LIF	CD8-positive, alpha-beta T cell	/biosample-types/primary_cell_CL_0000625/	ENCODE-rE2G predictions for CD8-positive, alpha-beta T cell; Donor: ENCDO299FMV		ENCDO299FMV
TNFRSF25	chr1:6448648-6449148	chr1:6466195-6466196	0.243189462031294	ENCSR898ZLY	ENCFF011LIF	CD8-positive, alpha-beta T cell	/biosample-types/primary_cell_CL_0000625/	ENCODE-rE2G predictions for CD8-positive, alpha-beta T cell; Donor: ENCDO299FMV		ENCDO299FMV
ESPN	chr1:6449285-6449785	chr1:6424787-6424788	0.439023399872891	ENCSR898ZLY	ENCFF011LIF	CD8-positive, alpha-beta T cell	/biosample-types/primary_cell_CL_0000625/	ENCODE-rE2G predictions for CD8-positive, alpha-beta T cell; Donor: ENCDO299FMV		ENCDO299FMV
HES2	chr1:6449285-6449785	chr1:6419919-6419920	0.283382611571402	ENCSR898ZLY	ENCFF011LIF	CD8-positive, alpha-beta T cell	/biosample-types/primary_cell_CL_0000625/	ENCODE-rE2G predictions for CD8-positive, alpha-beta T cell; Donor: ENCDO299FMV		ENCDO299FMV
TNFRSF25	chr1:6449285-6449785	chr1:6466195-6466196	0.22727399761703	ENCSR898ZLY	ENCFF011LIF	CD8-positive, alpha-beta T cell	/biosample-types/primary_cell_CL_0000625/	ENCODE-rE2G predictions for CD8-positive, alpha-beta T cell; Donor: ENCDO299FMV		ENCDO299FMV
ESPN	chr1:6452204-6452704	chr1:6424787-6424788	0.295702039795945	ENCSR898ZLY	ENCFF011LIF	CD8-positive, alpha-beta T cell	/biosample-types/primary_cell_CL_0000625/	ENCODE-rE2G predictions for CD8-positive, alpha-beta T cell; Donor: ENCDO299FMV		ENCDO299FMV
ESPN	chr1:6454948-6455448	chr1:6424787-6424788	0.527500176249816	ENCSR898ZLY	ENCFF011LIF	CD8-positive, alpha-beta T cell	/biosample-types/primary_cell_CL_0000625/	ENCODE-rE2G predictions for CD8-positive, alpha-beta T cell; Donor: ENCDO299FMV		ENCDO299FMV
HES2	chr1:6454948-6455448	chr1:6419919-6419920	0.357162024128591	ENCSR898ZLY	ENCFF011LIF	CD8-positive, alpha-beta T cell	/biosample-types/primary_cell_CL_0000625/	ENCODE-rE2G predictions for CD8-positive, alpha-beta T cell; Donor: ENCDO299FMV		ENCDO299FMV
TNFRSF25	chr1:6454948-6455448	chr1:6466195-6466196	0.388192545326619	ENCSR898ZLY	ENCFF011LIF	CD8-positive, alpha-beta T cell	/biosample-types/primary_cell_CL_0000625/	ENCODE-rE2G predictions for CD8-positive, alpha-beta T cell; Donor: ENCDO299FMV		ENCDO299FMV
ESPN	chr1:6459763-6460263	chr1:6424787-6424788	0.800719610295466	ENCSR898ZLY	ENCFF011LIF	CD8-positive, alpha-beta T cell	/biosample-types/primary_cell_CL_0000625/	ENCODE-rE2G predictions for CD8-positive, alpha-beta T cell; Donor: ENCDO299FMV		ENCDO299FMV
HES2	chr1:6459763-6460263	chr1:6419919-6419920	0.649125266345754	ENCSR898ZLY	ENCFF011LIF	CD8-positive, alpha-beta T cell	/biosample-types/primary_cell_CL_0000625/	ENCODE-rE2G predictions for CD8-positive, alpha-beta T cell; Donor: ENCDO299FMV		ENCDO299FMV
PLEKHG5	chr1:6459763-6460263	chr1:6491701-6491702	0.388165427710085	ENCSR898ZLY	ENCFF011LIF	CD8-positive, alpha-beta T cell	/biosample-types/primary_cell_CL_0000625/	ENCODE-rE2G predictions for CD8-positive, alpha-beta T cell; Donor: ENCDO299FMV		ENCDO299FMV
TNFRSF25	chr1:6459763-6460263	chr1:6466195-6466196	0.936860674528539	ENCSR898ZLY	ENCFF011LIF	CD8-positive, alpha-beta T cell	/biosample-types/primary_cell_CL_0000625/	ENCODE-rE2G predictions for CD8-positive, alpha-beta T cell; Donor: ENCDO299FMV		ENCDO299FMV
ESPN	chr1:6460277-6460777	chr1:6424787-6424788	0.944736961437184	ENCSR898ZLY	ENCFF011LIF	CD8-positive, alpha-beta T cell	/biosample-types/primary_cell_CL_0000625/	ENCODE-rE2G predictions for CD8-positive, alpha-beta T cell; Donor: ENCDO299FMV		ENCDO299FMV
GPR153	chr1:6460277-6460777	chr1:6260975-6260976	0.28818828003671	ENCSR898ZLY	ENCFF011LIF	CD8-positive, alpha-beta T cell	/biosample-types/primary_cell_CL_0000625/	ENCODE-rE2G predictions for CD8-positive, alpha-beta T cell; Donor: ENCDO299FMV		ENCDO299FMV
HES2	chr1:6460277-6460777	chr1:6419919-6419920	0.880957857933901	ENCSR898ZLY	ENCFF011LIF	CD8-positive, alpha-beta T cell	/biosample-types/primary_cell_CL_0000625/	ENCODE-rE2G predictions for CD8-positive, alpha-beta T cell; Donor: ENCDO299FMV		ENCDO299FMV
PLEKHG5	chr1:6460277-6460777	chr1:6491701-6491702	0.680441566601213	ENCSR898ZLY	ENCFF011LIF	CD8-positive, alpha-beta T cell	/biosample-types/primary_cell_CL_0000625/	ENCODE-rE2G predictions for CD8-positive, alpha-beta T cell; Donor: ENCDO299FMV		ENCDO299FMV
TAS1R1	chr1:6460277-6460777	chr1:6555277-6555278	0.284964806383253	ENCSR898ZLY	ENCFF011LIF	CD8-positive, alpha-beta T cell	/biosample-types/primary_cell_CL_0000625/	ENCODE-rE2G predictions for CD8-positive, alpha-beta T cell; Donor: ENCDO299FMV		ENCDO299FMV
TNFRSF25	chr1:6460277-6460777	chr1:6466195-6466196	0.984270221474616	ENCSR898ZLY	ENCFF011LIF	CD8-positive, alpha-beta T cell	/biosample-types/primary_cell_CL_0000625/	ENCODE-rE2G predictions for CD8-positive, alpha-beta T cell; Donor: ENCDO299FMV		ENCDO299FMV
TNFRSF25	chr1:6465408-6465908	chr1:6466195-6466196	0.999985171399293	ENCSR898ZLY	ENCFF011LIF	CD8-positive, alpha-beta T cell	/biosample-types/primary_cell_CL_0000625/	ENCODE-rE2G predictions for CD8-positive, alpha-beta T cell; Donor: ENCDO299FMV		ENCDO299FMV
TNFRSF25	chr1:6465945-6466447	chr1:6466195-6466196	0.999999835893125	ENCSR898ZLY	ENCFF011LIF	CD8-positive, alpha-beta T cell	/biosample-types/primary_cell_CL_0000625/	ENCODE-rE2G predictions for CD8-positive, alpha-beta T cell; Donor: ENCDO299FMV		ENCDO299FMV
ESPN	chr1:6475425-6475925	chr1:6424787-6424788	0.433744680619259	ENCSR898ZLY	ENCFF011LIF	CD8-positive, alpha-beta T cell	/biosample-types/primary_cell_CL_0000625/	ENCODE-rE2G predictions for CD8-positive, alpha-beta T cell; Donor: ENCDO299FMV		ENCDO299FMV
HES2	chr1:6475425-6475925	chr1:6419919-6419920	0.314619689066309	ENCSR898ZLY	ENCFF011LIF	CD8-positive, alpha-beta T cell	/biosample-types/primary_cell_CL_0000625/	ENCODE-rE2G predictions for CD8-positive, alpha-beta T cell; Donor: ENCDO299FMV		ENCDO299FMV
PLEKHG5	chr1:6475425-6475925	chr1:6491701-6491702	0.61720937913379	ENCSR898ZLY	ENCFF011LIF	CD8-positive, alpha-beta T cell	/biosample-types/primary_cell_CL_0000625/	ENCODE-rE2G predictions for CD8-positive, alpha-beta T cell; Donor: ENCDO299FMV		ENCDO299FMV
TNFRSF25	chr1:6475425-6475925	chr1:6466195-6466196	0.55085045991279	ENCSR898ZLY	ENCFF011LIF	CD8-positive, alpha-beta T cell	/biosample-types/primary_cell_CL_0000625/	ENCODE-rE2G predictions for CD8-positive, alpha-beta T cell; Donor: ENCDO299FMV		ENCDO299FMV
ESPN	chr1:6486392-6486892	chr1:6424787-6424788	0.540395285381096	ENCSR898ZLY	ENCFF011LIF	CD8-positive, alpha-beta T cell	/biosample-types/primary_cell_CL_0000625/	ENCODE-rE2G predictions for CD8-positive, alpha-beta T cell; Donor: ENCDO299FMV		ENCDO299FMV
HES2	chr1:6486392-6486892	chr1:6419919-6419920	0.441881508200423	ENCSR898ZLY	ENCFF011LIF	CD8-positive, alpha-beta T cell	/biosample-types/primary_cell_CL_0000625/	ENCODE-rE2G predictions for CD8-positive, alpha-beta T cell; Donor: ENCDO299FMV		ENCDO299FMV
NOL9	chr1:6486392-6486892	chr1:6554598-6554599	0.268784687050066	ENCSR898ZLY	ENCFF011LIF	CD8-positive, alpha-beta T cell	/biosample-types/primary_cell_CL_0000625/	ENCODE-rE2G predictions for CD8-positive, alpha-beta T cell; Donor: ENCDO299FMV		ENCDO299FMV
PLEKHG5	chr1:6486392-6486892	chr1:6491701-6491702	0.972698447209135	ENCSR898ZLY	ENCFF011LIF	CD8-positive, alpha-beta T cell	/biosample-types/primary_cell_CL_0000625/	ENCODE-rE2G predictions for CD8-positive, alpha-beta T cell; Donor: ENCDO299FMV		ENCDO299FMV
TAS1R1	chr1:6486392-6486892	chr1:6555277-6555278	0.302650165882849	ENCSR898ZLY	ENCFF011LIF	CD8-positive, alpha-beta T cell	/biosample-types/primary_cell_CL_0000625/	ENCODE-rE2G predictions for CD8-positive, alpha-beta T cell; Donor: ENCDO299FMV		ENCDO299FMV
TNFRSF25	chr1:6486392-6486892	chr1:6466195-6466196	0.507478616288877	ENCSR898ZLY	ENCFF011LIF	CD8-positive, alpha-beta T cell	/biosample-types/primary_cell_CL_0000625/	ENCODE-rE2G predictions for CD8-positive, alpha-beta T cell; Donor: ENCDO299FMV		ENCDO299FMV
ESPN	chr1:6489796-6490296	chr1:6424787-6424788	0.386405539398135	ENCSR898ZLY	ENCFF011LIF	CD8-positive, alpha-beta T cell	/biosample-types/primary_cell_CL_0000625/	ENCODE-rE2G predictions for CD8-positive, alpha-beta T cell; Donor: ENCDO299FMV		ENCDO299FMV
HES2	chr1:6489796-6490296	chr1:6419919-6419920	0.286543045509028	ENCSR898ZLY	ENCFF011LIF	CD8-positive, alpha-beta T cell	/biosample-types/primary_cell_CL_0000625/	ENCODE-rE2G predictions for CD8-positive, alpha-beta T cell; Donor: ENCDO299FMV		ENCDO299FMV
PLEKHG5	chr1:6489796-6490296	chr1:6491701-6491702	0.957062228622186	ENCSR898ZLY	ENCFF011LIF	CD8-positive, alpha-beta T cell	/biosample-types/primary_cell_CL_0000625/	ENCODE-rE2G predictions for CD8-positive, alpha-beta T cell; Donor: ENCDO299FMV		ENCDO299FMV
TNFRSF25	chr1:6489796-6490296	chr1:6466195-6466196	0.321662059314086	ENCSR898ZLY	ENCFF011LIF	CD8-positive, alpha-beta T cell	/biosample-types/primary_cell_CL_0000625/	ENCODE-rE2G predictions for CD8-positive, alpha-beta T cell; Donor: ENCDO299FMV		ENCDO299FMV
PLEKHG5	chr1:6490345-6491218	chr1:6491701-6491702	0.999985047056052	ENCSR898ZLY	ENCFF011LIF	CD8-positive, alpha-beta T cell	/biosample-types/primary_cell_CL_0000625/	ENCODE-rE2G predictions for CD8-positive, alpha-beta T cell; Donor: ENCDO299FMV		ENCDO299FMV
PLEKHG5	chr1:6491451-6491951	chr1:6491701-6491702	0.999999996670059	ENCSR898ZLY	ENCFF011LIF	CD8-positive, alpha-beta T cell	/biosample-types/primary_cell_CL_0000625/	ENCODE-rE2G predictions for CD8-positive, alpha-beta T cell; Donor: ENCDO299FMV		ENCDO299FMV
ESPN	chr1:6497315-6498014	chr1:6424787-6424788	0.204725992750514	ENCSR898ZLY	ENCFF011LIF	CD8-positive, alpha-beta T cell	/biosample-types/primary_cell_CL_0000625/	ENCODE-rE2G predictions for CD8-positive, alpha-beta T cell; Donor: ENCDO299FMV		ENCDO299FMV
PLEKHG5	chr1:6497315-6498014	chr1:6491701-6491702	0.84588372439221	ENCSR898ZLY	ENCFF011LIF	CD8-positive, alpha-beta T cell	/biosample-types/primary_cell_CL_0000625/	ENCODE-rE2G predictions for CD8-positive, alpha-beta T cell; Donor: ENCDO299FMV		ENCDO299FMV
PLEKHG5	chr1:6498182-6498682	chr1:6491701-6491702	0.213286382156585	ENCSR898ZLY	ENCFF011LIF	CD8-positive, alpha-beta T cell	/biosample-types/primary_cell_CL_0000625/	ENCODE-rE2G predictions for CD8-positive, alpha-beta T cell; Donor: ENCDO299FMV		ENCDO299FMV
NOL9	chr1:6554326-6554848	chr1:6554598-6554599	0.999998413124021	ENCSR898ZLY	ENCFF011LIF	CD8-positive, alpha-beta T cell	/biosample-types/primary_cell_CL_0000625/	ENCODE-rE2G predictions for CD8-positive, alpha-beta T cell; Donor: ENCDO299FMV		ENCDO299FMV
TAS1R1	chr1:6554326-6554848	chr1:6555277-6555278	0.999988033699132	ENCSR898ZLY	ENCFF011LIF	CD8-positive, alpha-beta T cell	/biosample-types/primary_cell_CL_0000625/	ENCODE-rE2G predictions for CD8-positive, alpha-beta T cell; Donor: ENCDO299FMV		ENCDO299FMV
NOL9	chr1:6555027-6555527	chr1:6554598-6554599	0.999973711065885	ENCSR898ZLY	ENCFF011LIF	CD8-positive, alpha-beta T cell	/biosample-types/primary_cell_CL_0000625/	ENCODE-rE2G predictions for CD8-positive, alpha-beta T cell; Donor: ENCDO299FMV		ENCDO299FMV
TAS1R1	chr1:6555027-6555527	chr1:6555277-6555278	0.999999996392288	ENCSR898ZLY	ENCFF011LIF	CD8-positive, alpha-beta T cell	/biosample-types/primary_cell_CL_0000625/	ENCODE-rE2G predictions for CD8-positive, alpha-beta T cell; Donor: ENCDO299FMV		ENCDO299FMV
ZBTB48	chr1:6579665-6580240	chr1:6579990-6579991	0.999990539283268	ENCSR898ZLY	ENCFF011LIF	CD8-positive, alpha-beta T cell	/biosample-types/primary_cell_CL_0000625/	ENCODE-rE2G predictions for CD8-positive, alpha-beta T cell; Donor: ENCDO299FMV		ENCDO299FMV
KLHL21	chr1:6599662-6600162	chr1:6602898-6602899	0.740153768821133	ENCSR898ZLY	ENCFF011LIF	CD8-positive, alpha-beta T cell	/biosample-types/primary_cell_CL_0000625/	ENCODE-rE2G predictions for CD8-positive, alpha-beta T cell; Donor: ENCDO299FMV		ENCDO299FMV
TAS1R1	chr1:6599662-6600162	chr1:6555277-6555278	0.369108302555872	ENCSR898ZLY	ENCFF011LIF	CD8-positive, alpha-beta T cell	/biosample-types/primary_cell_CL_0000625/	ENCODE-rE2G predictions for CD8-positive, alpha-beta T cell; Donor: ENCDO299FMV		ENCDO299FMV
ZBTB48	chr1:6599662-6600162	chr1:6579990-6579991	0.352289808307432	ENCSR898ZLY	ENCFF011LIF	CD8-positive, alpha-beta T cell	/biosample-types/primary_cell_CL_0000625/	ENCODE-rE2G predictions for CD8-positive, alpha-beta T cell; Donor: ENCDO299FMV		ENCDO299FMV
KLHL21	chr1:6601003-6601503	chr1:6602898-6602899	0.953411581568668	ENCSR898ZLY	ENCFF011LIF	CD8-positive, alpha-beta T cell	/biosample-types/primary_cell_CL_0000625/	ENCODE-rE2G predictions for CD8-positive, alpha-beta T cell; Donor: ENCDO299FMV		ENCDO299FMV
LINC01672	chr1:6601003-6601503	chr1:6724744-6724745	0.215229159475525	ENCSR898ZLY	ENCFF011LIF	CD8-positive, alpha-beta T cell	/biosample-types/primary_cell_CL_0000625/	ENCODE-rE2G predictions for CD8-positive, alpha-beta T cell; Donor: ENCDO299FMV		ENCDO299FMV
NOL9	chr1:6601003-6601503	chr1:6554598-6554599	0.436523565766046	ENCSR898ZLY	ENCFF011LIF	CD8-positive, alpha-beta T cell	/biosample-types/primary_cell_CL_0000625/	ENCODE-rE2G predictions for CD8-positive, alpha-beta T cell; Donor: ENCDO299FMV		ENCDO299FMV
PHF13	chr1:6601003-6601503	chr1:6613695-6613696	0.451283960530944	ENCSR898ZLY	ENCFF011LIF	CD8-positive, alpha-beta T cell	/biosample-types/primary_cell_CL_0000625/	ENCODE-rE2G predictions for CD8-positive, alpha-beta T cell; Donor: ENCDO299FMV		ENCDO299FMV
PLEKHG5	chr1:6601003-6601503	chr1:6491701-6491702	0.257305882094594	ENCSR898ZLY	ENCFF011LIF	CD8-positive, alpha-beta T cell	/biosample-types/primary_cell_CL_0000625/	ENCODE-rE2G predictions for CD8-positive, alpha-beta T cell; Donor: ENCDO299FMV		ENCDO299FMV
TAS1R1	chr1:6601003-6601503	chr1:6555277-6555278	0.732255860272682	ENCSR898ZLY	ENCFF011LIF	CD8-positive, alpha-beta T cell	/biosample-types/primary_cell_CL_0000625/	ENCODE-rE2G predictions for CD8-positive, alpha-beta T cell; Donor: ENCDO299FMV		ENCDO299FMV
THAP3	chr1:6601003-6601503	chr1:6625149-6625150	0.486302017805508	ENCSR898ZLY	ENCFF011LIF	CD8-positive, alpha-beta T cell	/biosample-types/primary_cell_CL_0000625/	ENCODE-rE2G predictions for CD8-positive, alpha-beta T cell; Donor: ENCDO299FMV		ENCDO299FMV
ZBTB48	chr1:6601003-6601503	chr1:6579990-6579991	0.76667070028555	ENCSR898ZLY	ENCFF011LIF	CD8-positive, alpha-beta T cell	/biosample-types/primary_cell_CL_0000625/	ENCODE-rE2G predictions for CD8-positive, alpha-beta T cell; Donor: ENCDO299FMV		ENCDO299FMV
KLHL21	chr1:6602648-6603958	chr1:6602898-6602899	0.999975127762093	ENCSR898ZLY	ENCFF011LIF	CD8-positive, alpha-beta T cell	/biosample-types/primary_cell_CL_0000625/	ENCODE-rE2G predictions for CD8-positive, alpha-beta T cell; Donor: ENCDO299FMV		ENCDO299FMV
PHF13	chr1:6613364-6613945	chr1:6613695-6613696	0.999990800525058	ENCSR898ZLY	ENCFF011LIF	CD8-positive, alpha-beta T cell	/biosample-types/primary_cell_CL_0000625/	ENCODE-rE2G predictions for CD8-positive, alpha-beta T cell; Donor: ENCDO299FMV		ENCDO299FMV
PHF13	chr1:6614509-6615009	chr1:6613695-6613696	0.635735564932591	ENCSR898ZLY	ENCFF011LIF	CD8-positive, alpha-beta T cell	/biosample-types/primary_cell_CL_0000625/	ENCODE-rE2G predictions for CD8-positive, alpha-beta T cell; Donor: ENCDO299FMV		ENCDO299FMV
THAP3	chr1:6614509-6615009	chr1:6625149-6625150	0.322799172551278	ENCSR898ZLY	ENCFF011LIF	CD8-positive, alpha-beta T cell	/biosample-types/primary_cell_CL_0000625/	ENCODE-rE2G predictions for CD8-positive, alpha-beta T cell; Donor: ENCDO299FMV		ENCDO299FMV
THAP3	chr1:6624899-6625884	chr1:6625149-6625150	0.9999778501908	ENCSR898ZLY	ENCFF011LIF	CD8-positive, alpha-beta T cell	/biosample-types/primary_cell_CL_0000625/	ENCODE-rE2G predictions for CD8-positive, alpha-beta T cell; Donor: ENCDO299FMV		ENCDO299FMV
THAP3	chr1:6634536-6635036	chr1:6625149-6625150	0.25507544248668	ENCSR898ZLY	ENCFF011LIF	CD8-positive, alpha-beta T cell	/biosample-types/primary_cell_CL_0000625/	ENCODE-rE2G predictions for CD8-positive, alpha-beta T cell; Donor: ENCDO299FMV		ENCDO299FMV
DNAJC11	chr1:6701626-6702156	chr1:6701906-6701907	0.999997251025256	ENCSR898ZLY	ENCFF011LIF	CD8-positive, alpha-beta T cell	/biosample-types/primary_cell_CL_0000625/	ENCODE-rE2G predictions for CD8-positive, alpha-beta T cell; Donor: ENCDO299FMV		ENCDO299FMV
LINC01672	chr1:6719934-6720434	chr1:6724744-6724745	0.949412185314424	ENCSR898ZLY	ENCFF011LIF	CD8-positive, alpha-beta T cell	/biosample-types/primary_cell_CL_0000625/	ENCODE-rE2G predictions for CD8-positive, alpha-beta T cell; Donor: ENCDO299FMV		ENCDO299FMV
LINC01672	chr1:6724494-6724994	chr1:6724744-6724745	0.99999999794971	ENCSR898ZLY	ENCFF011LIF	CD8-positive, alpha-beta T cell	/biosample-types/primary_cell_CL_0000625/	ENCODE-rE2G predictions for CD8-positive, alpha-beta T cell; Donor: ENCDO299FMV		ENCDO299FMV
LINC01672	chr1:6727384-6727884	chr1:6724744-6724745	0.941527733845328	ENCSR898ZLY	ENCFF011LIF	CD8-positive, alpha-beta T cell	/biosample-types/primary_cell_CL_0000625/	ENCODE-rE2G predictions for CD8-positive, alpha-beta T cell; Donor: ENCDO299FMV		ENCDO299FMV
LINC01672	chr1:6742146-6742646	chr1:6724744-6724745	0.221512832713903	ENCSR898ZLY	ENCFF011LIF	CD8-positive, alpha-beta T cell	/biosample-types/primary_cell_CL_0000625/	ENCODE-rE2G predictions for CD8-positive, alpha-beta T cell; Donor: ENCDO299FMV		ENCDO299FMV
LINC01672	chr1:6742899-6743399	chr1:6724744-6724745	0.24999463736514	ENCSR898ZLY	ENCFF011LIF	CD8-positive, alpha-beta T cell	/biosample-types/primary_cell_CL_0000625/	ENCODE-rE2G predictions for CD8-positive, alpha-beta T cell; Donor: ENCDO299FMV		ENCDO299FMV
LINC01672	chr1:6743513-6744013	chr1:6724744-6724745	0.593585216359839	ENCSR898ZLY	ENCFF011LIF	CD8-positive, alpha-beta T cell	/biosample-types/primary_cell_CL_0000625/	ENCODE-rE2G predictions for CD8-positive, alpha-beta T cell; Donor: ENCDO299FMV		ENCDO299FMV
LINC01672	chr1:6745721-6746221	chr1:6724744-6724745	0.288690324462769	ENCSR898ZLY	ENCFF011LIF	CD8-positive, alpha-beta T cell	/biosample-types/primary_cell_CL_0000625/	ENCODE-rE2G predictions for CD8-positive, alpha-beta T cell; Donor: ENCDO299FMV		ENCDO299FMV
CAMTA1	chr1:6784381-6784881	chr1:6785323-6785324	0.999877034516559	ENCSR898ZLY	ENCFF011LIF	CD8-positive, alpha-beta T cell	/biosample-types/primary_cell_CL_0000625/	ENCODE-rE2G predictions for CD8-positive, alpha-beta T cell; Donor: ENCDO299FMV		ENCDO299FMV
CAMTA1	chr1:6785008-6785573	chr1:6785323-6785324	0.999978731204827	ENCSR898ZLY	ENCFF011LIF	CD8-positive, alpha-beta T cell	/biosample-types/primary_cell_CL_0000625/	ENCODE-rE2G predictions for CD8-positive, alpha-beta T cell; Donor: ENCDO299FMV		ENCDO299FMV
LINC01672	chr1:7667469-7667969	chr1:6724744-6724745	0.206945060232562	ENCSR898ZLY	ENCFF011LIF	CD8-positive, alpha-beta T cell	/biosample-types/primary_cell_CL_0000625/	ENCODE-rE2G predictions for CD8-positive, alpha-beta T cell; Donor: ENCDO299FMV		ENCDO299FMV
VAMP3	chr1:7667469-7667969	chr1:7771268-7771269	0.459290492217012	ENCSR898ZLY	ENCFF011LIF	CD8-positive, alpha-beta T cell	/biosample-types/primary_cell_CL_0000625/	ENCODE-rE2G predictions for CD8-positive, alpha-beta T cell; Donor: ENCDO299FMV		ENCDO299FMV
VAMP3	chr1:7704387-7704887	chr1:7771268-7771269	0.459147563672598	ENCSR898ZLY	ENCFF011LIF	CD8-positive, alpha-beta T cell	/biosample-types/primary_cell_CL_0000625/	ENCODE-rE2G predictions for CD8-positive, alpha-beta T cell; Donor: ENCDO299FMV		ENCDO299FMV
VAMP3	chr1:7770974-7771518	chr1:7771268-7771269	0.99999552351584	ENCSR898ZLY	ENCFF011LIF	CD8-positive, alpha-beta T cell	/biosample-types/primary_cell_CL_0000625/	ENCODE-rE2G predictions for CD8-positive, alpha-beta T cell; Donor: ENCDO299FMV		ENCDO299FMV
PER3	chr1:7783394-7784678	chr1:7784428-7784429	0.999949484158728	ENCSR898ZLY	ENCFF011LIF	CD8-positive, alpha-beta T cell	/biosample-types/primary_cell_CL_0000625/	ENCODE-rE2G predictions for CD8-positive, alpha-beta T cell; Donor: ENCDO299FMV		ENCDO299FMV
TNFRSF9	chr1:7891642-7892142	chr1:7943165-7943166	0.210141638458511	ENCSR898ZLY	ENCFF011LIF	CD8-positive, alpha-beta T cell	/biosample-types/primary_cell_CL_0000625/	ENCODE-rE2G predictions for CD8-positive, alpha-beta T cell; Donor: ENCDO299FMV		ENCDO299FMV
TNFRSF9	chr1:7902692-7903192	chr1:7943165-7943166	0.398705037721322	ENCSR898ZLY	ENCFF011LIF	CD8-positive, alpha-beta T cell	/biosample-types/primary_cell_CL_0000625/	ENCODE-rE2G predictions for CD8-positive, alpha-beta T cell; Donor: ENCDO299FMV		ENCDO299FMV
TNFRSF9	chr1:7910100-7910600	chr1:7943165-7943166	0.223967733118652	ENCSR898ZLY	ENCFF011LIF	CD8-positive, alpha-beta T cell	/biosample-types/primary_cell_CL_0000625/	ENCODE-rE2G predictions for CD8-positive, alpha-beta T cell; Donor: ENCDO299FMV		ENCDO299FMV
TNFRSF9	chr1:7913040-7913540	chr1:7943165-7943166	0.201289783000194	ENCSR898ZLY	ENCFF011LIF	CD8-positive, alpha-beta T cell	/biosample-types/primary_cell_CL_0000625/	ENCODE-rE2G predictions for CD8-positive, alpha-beta T cell; Donor: ENCDO299FMV		ENCDO299FMV
TNFRSF9	chr1:7915792-7916292	chr1:7943165-7943166	0.2954703625208	ENCSR898ZLY	ENCFF011LIF	CD8-positive, alpha-beta T cell	/biosample-types/primary_cell_CL_0000625/	ENCODE-rE2G predictions for CD8-positive, alpha-beta T cell; Donor: ENCDO299FMV		ENCDO299FMV
TNFRSF9	chr1:7920462-7920962	chr1:7943165-7943166	0.213972639593991	ENCSR898ZLY	ENCFF011LIF	CD8-positive, alpha-beta T cell	/biosample-types/primary_cell_CL_0000625/	ENCODE-rE2G predictions for CD8-positive, alpha-beta T cell; Donor: ENCDO299FMV		ENCDO299FMV
TNFRSF9	chr1:7929552-7930052	chr1:7943165-7943166	0.30111457220328	ENCSR898ZLY	ENCFF011LIF	CD8-positive, alpha-beta T cell	/biosample-types/primary_cell_CL_0000625/	ENCODE-rE2G predictions for CD8-positive, alpha-beta T cell; Donor: ENCDO299FMV		ENCDO299FMV
TNFRSF9	chr1:7930787-7931287	chr1:7943165-7943166	0.539641038460284	ENCSR898ZLY	ENCFF011LIF	CD8-positive, alpha-beta T cell	/biosample-types/primary_cell_CL_0000625/	ENCODE-rE2G predictions for CD8-positive, alpha-beta T cell; Donor: ENCDO299FMV		ENCDO299FMV
TNFRSF9	chr1:7940623-7941123	chr1:7943165-7943166	0.934196683012988	ENCSR898ZLY	ENCFF011LIF	CD8-positive, alpha-beta T cell	/biosample-types/primary_cell_CL_0000625/	ENCODE-rE2G predictions for CD8-positive, alpha-beta T cell; Donor: ENCDO299FMV		ENCDO299FMV
TNFRSF9	chr1:7942202-7942702	chr1:7943165-7943166	0.999989747711021	ENCSR898ZLY	ENCFF011LIF	CD8-positive, alpha-beta T cell	/biosample-types/primary_cell_CL_0000625/	ENCODE-rE2G predictions for CD8-positive, alpha-beta T cell; Donor: ENCDO299FMV		ENCDO299FMV
TNFRSF9	chr1:7942915-7943415	chr1:7943165-7943166	0.999999997273171	ENCSR898ZLY	ENCFF011LIF	CD8-positive, alpha-beta T cell	/biosample-types/primary_cell_CL_0000625/	ENCODE-rE2G predictions for CD8-positive, alpha-beta T cell; Donor: ENCDO299FMV		ENCDO299FMV
TNFRSF9	chr1:7948975-7949475	chr1:7943165-7943166	0.929327697453155	ENCSR898ZLY	ENCFF011LIF	CD8-positive, alpha-beta T cell	/biosample-types/primary_cell_CL_0000625/	ENCODE-rE2G predictions for CD8-positive, alpha-beta T cell; Donor: ENCDO299FMV		ENCDO299FMV
ERRFI1	chr1:7954000-7954500	chr1:8026333-8026334	0.318413930905009	ENCSR898ZLY	ENCFF011LIF	CD8-positive, alpha-beta T cell	/biosample-types/primary_cell_CL_0000625/	ENCODE-rE2G predictions for CD8-positive, alpha-beta T cell; Donor: ENCDO299FMV		ENCDO299FMV
PARK7	chr1:7954000-7954500	chr1:7961653-7961654	0.53431855429537	ENCSR898ZLY	ENCFF011LIF	CD8-positive, alpha-beta T cell	/biosample-types/primary_cell_CL_0000625/	ENCODE-rE2G predictions for CD8-positive, alpha-beta T cell; Donor: ENCDO299FMV		ENCDO299FMV
TNFRSF9	chr1:7954000-7954500	chr1:7943165-7943166	0.977346566014679	ENCSR898ZLY	ENCFF011LIF	CD8-positive, alpha-beta T cell	/biosample-types/primary_cell_CL_0000625/	ENCODE-rE2G predictions for CD8-positive, alpha-beta T cell; Donor: ENCDO299FMV		ENCDO299FMV
PARK7	chr1:7961362-7962176	chr1:7961653-7961654	0.999911694584738	ENCSR898ZLY	ENCFF011LIF	CD8-positive, alpha-beta T cell	/biosample-types/primary_cell_CL_0000625/	ENCODE-rE2G predictions for CD8-positive, alpha-beta T cell; Donor: ENCDO299FMV		ENCDO299FMV
ERRFI1	chr1:7982220-7982720	chr1:8026333-8026334	0.344293031771554	ENCSR898ZLY	ENCFF011LIF	CD8-positive, alpha-beta T cell	/biosample-types/primary_cell_CL_0000625/	ENCODE-rE2G predictions for CD8-positive, alpha-beta T cell; Donor: ENCDO299FMV		ENCDO299FMV
SLC45A1	chr1:7982220-7982720	chr1:8318084-8318085	0.210428634287397	ENCSR898ZLY	ENCFF011LIF	CD8-positive, alpha-beta T cell	/biosample-types/primary_cell_CL_0000625/	ENCODE-rE2G predictions for CD8-positive, alpha-beta T cell; Donor: ENCDO299FMV		ENCDO299FMV
TNFRSF9	chr1:7982220-7982720	chr1:7943165-7943166	0.249541683474973	ENCSR898ZLY	ENCFF011LIF	CD8-positive, alpha-beta T cell	/biosample-types/primary_cell_CL_0000625/	ENCODE-rE2G predictions for CD8-positive, alpha-beta T cell; Donor: ENCDO299FMV		ENCDO299FMV
ERRFI1	chr1:8014923-8015423	chr1:8026333-8026334	0.550624208985462	ENCSR898ZLY	ENCFF011LIF	CD8-positive, alpha-beta T cell	/biosample-types/primary_cell_CL_0000625/	ENCODE-rE2G predictions for CD8-positive, alpha-beta T cell; Donor: ENCDO299FMV		ENCDO299FMV
ERRFI1	chr1:8025305-8025805	chr1:8026333-8026334	0.8390856101444	ENCSR898ZLY	ENCFF011LIF	CD8-positive, alpha-beta T cell	/biosample-types/primary_cell_CL_0000625/	ENCODE-rE2G predictions for CD8-positive, alpha-beta T cell; Donor: ENCDO299FMV		ENCDO299FMV
ERRFI1	chr1:8026083-8026610	chr1:8026333-8026334	0.999998618751055	ENCSR898ZLY	ENCFF011LIF	CD8-positive, alpha-beta T cell	/biosample-types/primary_cell_CL_0000625/	ENCODE-rE2G predictions for CD8-positive, alpha-beta T cell; Donor: ENCDO299FMV		ENCDO299FMV
ERRFI1	chr1:8031156-8031656	chr1:8026333-8026334	0.513756347946424	ENCSR898ZLY	ENCFF011LIF	CD8-positive, alpha-beta T cell	/biosample-types/primary_cell_CL_0000625/	ENCODE-rE2G predictions for CD8-positive, alpha-beta T cell; Donor: ENCDO299FMV		ENCDO299FMV
ERRFI1	chr1:8152578-8153415	chr1:8026333-8026334	0.38451135266991	ENCSR898ZLY	ENCFF011LIF	CD8-positive, alpha-beta T cell	/biosample-types/primary_cell_CL_0000625/	ENCODE-rE2G predictions for CD8-positive, alpha-beta T cell; Donor: ENCDO299FMV		ENCDO299FMV
SLC45A1	chr1:8152578-8153415	chr1:8318084-8318085	0.252865665796774	ENCSR898ZLY	ENCFF011LIF	CD8-positive, alpha-beta T cell	/biosample-types/primary_cell_CL_0000625/	ENCODE-rE2G predictions for CD8-positive, alpha-beta T cell; Donor: ENCDO299FMV		ENCDO299FMV
ERRFI1	chr1:8169240-8170652	chr1:8026333-8026334	0.40223639649799	ENCSR898ZLY	ENCFF011LIF	CD8-positive, alpha-beta T cell	/biosample-types/primary_cell_CL_0000625/	ENCODE-rE2G predictions for CD8-positive, alpha-beta T cell; Donor: ENCDO299FMV		ENCDO299FMV
SLC45A1	chr1:8314241-8314741	chr1:8318084-8318085	0.800344783801736	ENCSR898ZLY	ENCFF011LIF	CD8-positive, alpha-beta T cell	/biosample-types/primary_cell_CL_0000625/	ENCODE-rE2G predictions for CD8-positive, alpha-beta T cell; Donor: ENCDO299FMV		ENCDO299FMV
SLC45A1	chr1:8317834-8318344	chr1:8318084-8318085	0.999999491056191	ENCSR898ZLY	ENCFF011LIF	CD8-positive, alpha-beta T cell	/biosample-types/primary_cell_CL_0000625/	ENCODE-rE2G predictions for CD8-positive, alpha-beta T cell; Donor: ENCDO299FMV		ENCDO299FMV
SLC45A1	chr1:8348935-8349435	chr1:8318084-8318085	0.412399557070851	ENCSR898ZLY	ENCFF011LIF	CD8-positive, alpha-beta T cell	/biosample-types/primary_cell_CL_0000625/	ENCODE-rE2G predictions for CD8-positive, alpha-beta T cell; Donor: ENCDO299FMV		ENCDO299FMV
SLC45A1	chr1:8423185-8423685	chr1:8318084-8318085	0.230961124426174	ENCSR898ZLY	ENCFF011LIF	CD8-positive, alpha-beta T cell	/biosample-types/primary_cell_CL_0000625/	ENCODE-rE2G predictions for CD8-positive, alpha-beta T cell; Donor: ENCDO299FMV		ENCDO299FMV
SLC45A1	chr1:8424000-8424951	chr1:8318084-8318085	0.32271047011599	ENCSR898ZLY	ENCFF011LIF	CD8-positive, alpha-beta T cell	/biosample-types/primary_cell_CL_0000625/	ENCODE-rE2G predictions for CD8-positive, alpha-beta T cell; Donor: ENCDO299FMV		ENCDO299FMV
RERE	chr1:8816860-8817360	chr1:8817640-8817641	0.999969333740652	ENCSR898ZLY	ENCFF011LIF	CD8-positive, alpha-beta T cell	/biosample-types/primary_cell_CL_0000625/	ENCODE-rE2G predictions for CD8-positive, alpha-beta T cell; Donor: ENCDO299FMV		ENCDO299FMV
RERE	chr1:8817390-8818342	chr1:8817640-8817641	0.999982731967917	ENCSR898ZLY	ENCFF011LIF	CD8-positive, alpha-beta T cell	/biosample-types/primary_cell_CL_0000625/	ENCODE-rE2G predictions for CD8-positive, alpha-beta T cell; Donor: ENCDO299FMV		ENCDO299FMV
RERE	chr1:8818439-8818939	chr1:8817640-8817641	0.780693685973503	ENCSR898ZLY	ENCFF011LIF	CD8-positive, alpha-beta T cell	/biosample-types/primary_cell_CL_0000625/	ENCODE-rE2G predictions for CD8-positive, alpha-beta T cell; Donor: ENCDO299FMV		ENCDO299FMV
RERE	chr1:8848826-8849326	chr1:8817640-8817641	0.267306479296208	ENCSR898ZLY	ENCFF011LIF	CD8-positive, alpha-beta T cell	/biosample-types/primary_cell_CL_0000625/	ENCODE-rE2G predictions for CD8-positive, alpha-beta T cell; Donor: ENCDO299FMV		ENCDO299FMV
ENO1	chr1:8873526-8874026	chr1:8879092-8879093	0.521914921224385	ENCSR898ZLY	ENCFF011LIF	CD8-positive, alpha-beta T cell	/biosample-types/primary_cell_CL_0000625/	ENCODE-rE2G predictions for CD8-positive, alpha-beta T cell; Donor: ENCDO299FMV		ENCDO299FMV
RERE	chr1:8873526-8874026	chr1:8817640-8817641	0.398879275737372	ENCSR898ZLY	ENCFF011LIF	CD8-positive, alpha-beta T cell	/biosample-types/primary_cell_CL_0000625/	ENCODE-rE2G predictions for CD8-positive, alpha-beta T cell; Donor: ENCDO299FMV		ENCDO299FMV
ENO1	chr1:8877806-8878306	chr1:8879092-8879093	0.720566271614728	ENCSR898ZLY	ENCFF011LIF	CD8-positive, alpha-beta T cell	/biosample-types/primary_cell_CL_0000625/	ENCODE-rE2G predictions for CD8-positive, alpha-beta T cell; Donor: ENCDO299FMV		ENCDO299FMV
RERE	chr1:8877806-8878306	chr1:8817640-8817641	0.496736116824524	ENCSR898ZLY	ENCFF011LIF	CD8-positive, alpha-beta T cell	/biosample-types/primary_cell_CL_0000625/	ENCODE-rE2G predictions for CD8-positive, alpha-beta T cell; Donor: ENCDO299FMV		ENCDO299FMV
ENO1	chr1:8878510-8879550	chr1:8879092-8879093	0.999973556119334	ENCSR898ZLY	ENCFF011LIF	CD8-positive, alpha-beta T cell	/biosample-types/primary_cell_CL_0000625/	ENCODE-rE2G predictions for CD8-positive, alpha-beta T cell; Donor: ENCDO299FMV		ENCDO299FMV
LINC01759	chr1:9005030-9005530	chr1:9182203-9182204	0.219792691272135	ENCSR898ZLY	ENCFF011LIF	CD8-positive, alpha-beta T cell	/biosample-types/primary_cell_CL_0000625/	ENCODE-rE2G predictions for CD8-positive, alpha-beta T cell; Donor: ENCDO299FMV		ENCDO299FMV
MIR34AHG	chr1:9005030-9005530	chr1:9182338-9182339	0.219659521981446	ENCSR898ZLY	ENCFF011LIF	CD8-positive, alpha-beta T cell	/biosample-types/primary_cell_CL_0000625/	ENCODE-rE2G predictions for CD8-positive, alpha-beta T cell; Donor: ENCDO299FMV		ENCDO299FMV
GPR157	chr1:9110690-9111190	chr1:9129170-9129171	0.517447978827575	ENCSR898ZLY	ENCFF011LIF	CD8-positive, alpha-beta T cell	/biosample-types/primary_cell_CL_0000625/	ENCODE-rE2G predictions for CD8-positive, alpha-beta T cell; Donor: ENCDO299FMV		ENCDO299FMV
LINC01759	chr1:9110690-9111190	chr1:9182203-9182204	0.474137014831808	ENCSR898ZLY	ENCFF011LIF	CD8-positive, alpha-beta T cell	/biosample-types/primary_cell_CL_0000625/	ENCODE-rE2G predictions for CD8-positive, alpha-beta T cell; Donor: ENCDO299FMV		ENCDO299FMV
MIR34AHG	chr1:9110690-9111190	chr1:9182338-9182339	0.473736072088658	ENCSR898ZLY	ENCFF011LIF	CD8-positive, alpha-beta T cell	/biosample-types/primary_cell_CL_0000625/	ENCODE-rE2G predictions for CD8-positive, alpha-beta T cell; Donor: ENCDO299FMV		ENCDO299FMV
GPR157	chr1:9119570-9120070	chr1:9129170-9129171	0.261162969913613	ENCSR898ZLY	ENCFF011LIF	CD8-positive, alpha-beta T cell	/biosample-types/primary_cell_CL_0000625/	ENCODE-rE2G predictions for CD8-positive, alpha-beta T cell; Donor: ENCDO299FMV		ENCDO299FMV
GPR157	chr1:9122077-9122577	chr1:9129170-9129171	0.492983121329036	ENCSR898ZLY	ENCFF011LIF	CD8-positive, alpha-beta T cell	/biosample-types/primary_cell_CL_0000625/	ENCODE-rE2G predictions for CD8-positive, alpha-beta T cell; Donor: ENCDO299FMV		ENCDO299FMV
LINC01759	chr1:9122077-9122577	chr1:9182203-9182204	0.236255576445439	ENCSR898ZLY	ENCFF011LIF	CD8-positive, alpha-beta T cell	/biosample-types/primary_cell_CL_0000625/	ENCODE-rE2G predictions for CD8-positive, alpha-beta T cell; Donor: ENCDO299FMV		ENCDO299FMV
MIR34AHG	chr1:9122077-9122577	chr1:9182338-9182339	0.235912817150256	ENCSR898ZLY	ENCFF011LIF	CD8-positive, alpha-beta T cell	/biosample-types/primary_cell_CL_0000625/	ENCODE-rE2G predictions for CD8-positive, alpha-beta T cell; Donor: ENCDO299FMV		ENCDO299FMV
GPR157	chr1:9128920-9129883	chr1:9129170-9129171	0.999974692861091	ENCSR898ZLY	ENCFF011LIF	CD8-positive, alpha-beta T cell	/biosample-types/primary_cell_CL_0000625/	ENCODE-rE2G predictions for CD8-positive, alpha-beta T cell; Donor: ENCDO299FMV		ENCDO299FMV
GPR157	chr1:9142179-9142679	chr1:9129170-9129171	0.27814025434665	ENCSR898ZLY	ENCFF011LIF	CD8-positive, alpha-beta T cell	/biosample-types/primary_cell_CL_0000625/	ENCODE-rE2G predictions for CD8-positive, alpha-beta T cell; Donor: ENCDO299FMV		ENCDO299FMV
LINC01759	chr1:9142179-9142679	chr1:9182203-9182204	0.514031058791006	ENCSR898ZLY	ENCFF011LIF	CD8-positive, alpha-beta T cell	/biosample-types/primary_cell_CL_0000625/	ENCODE-rE2G predictions for CD8-positive, alpha-beta T cell; Donor: ENCDO299FMV		ENCDO299FMV
MIR34AHG	chr1:9142179-9142679	chr1:9182338-9182339	0.513314384716116	ENCSR898ZLY	ENCFF011LIF	CD8-positive, alpha-beta T cell	/biosample-types/primary_cell_CL_0000625/	ENCODE-rE2G predictions for CD8-positive, alpha-beta T cell; Donor: ENCDO299FMV		ENCDO299FMV
LINC01759	chr1:9163873-9164373	chr1:9182203-9182204	0.23958517196689	ENCSR898ZLY	ENCFF011LIF	CD8-positive, alpha-beta T cell	/biosample-types/primary_cell_CL_0000625/	ENCODE-rE2G predictions for CD8-positive, alpha-beta T cell; Donor: ENCDO299FMV		ENCDO299FMV
MIR34AHG	chr1:9163873-9164373	chr1:9182338-9182339	0.238305363104845	ENCSR898ZLY	ENCFF011LIF	CD8-positive, alpha-beta T cell	/biosample-types/primary_cell_CL_0000625/	ENCODE-rE2G predictions for CD8-positive, alpha-beta T cell; Donor: ENCDO299FMV		ENCDO299FMV
LINC01759	chr1:9181215-9181715	chr1:9182203-9182204	0.999991050654299	ENCSR898ZLY	ENCFF011LIF	CD8-positive, alpha-beta T cell	/biosample-types/primary_cell_CL_0000625/	ENCODE-rE2G predictions for CD8-positive, alpha-beta T cell; Donor: ENCDO299FMV		ENCDO299FMV
LINC01759	chr1:9181953-9182588	chr1:9182203-9182204	0.99999854683295	ENCSR898ZLY	ENCFF011LIF	CD8-positive, alpha-beta T cell	/biosample-types/primary_cell_CL_0000625/	ENCODE-rE2G predictions for CD8-positive, alpha-beta T cell; Donor: ENCDO299FMV		ENCDO299FMV
MIR34AHG	chr1:9181953-9182588	chr1:9182338-9182339	0.99999854683295	ENCSR898ZLY	ENCFF011LIF	CD8-positive, alpha-beta T cell	/biosample-types/primary_cell_CL_0000625/	ENCODE-rE2G predictions for CD8-positive, alpha-beta T cell; Donor: ENCDO299FMV		ENCDO299FMV
H6PD	chr1:9196374-9196874	chr1:9234803-9234804	0.22274855205445	ENCSR898ZLY	ENCFF011LIF	CD8-positive, alpha-beta T cell	/biosample-types/primary_cell_CL_0000625/	ENCODE-rE2G predictions for CD8-positive, alpha-beta T cell; Donor: ENCDO299FMV		ENCDO299FMV
LINC01759	chr1:9196374-9196874	chr1:9182203-9182204	0.520424004072176	ENCSR898ZLY	ENCFF011LIF	CD8-positive, alpha-beta T cell	/biosample-types/primary_cell_CL_0000625/	ENCODE-rE2G predictions for CD8-positive, alpha-beta T cell; Donor: ENCDO299FMV		ENCDO299FMV
MIR34AHG	chr1:9196374-9196874	chr1:9182338-9182339	0.522767903234092	ENCSR898ZLY	ENCFF011LIF	CD8-positive, alpha-beta T cell	/biosample-types/primary_cell_CL_0000625/	ENCODE-rE2G predictions for CD8-positive, alpha-beta T cell; Donor: ENCDO299FMV		ENCDO299FMV
LINC01759	chr1:9203441-9203941	chr1:9182203-9182204	0.281641166389307	ENCSR898ZLY	ENCFF011LIF	CD8-positive, alpha-beta T cell	/biosample-types/primary_cell_CL_0000625/	ENCODE-rE2G predictions for CD8-positive, alpha-beta T cell; Donor: ENCDO299FMV		ENCDO299FMV
MIR34AHG	chr1:9203441-9203941	chr1:9182338-9182339	0.282723703955752	ENCSR898ZLY	ENCFF011LIF	CD8-positive, alpha-beta T cell	/biosample-types/primary_cell_CL_0000625/	ENCODE-rE2G predictions for CD8-positive, alpha-beta T cell; Donor: ENCDO299FMV		ENCDO299FMV
H6PD	chr1:9233993-9235267	chr1:9234803-9234804	0.999983092463394	ENCSR898ZLY	ENCFF011LIF	CD8-positive, alpha-beta T cell	/biosample-types/primary_cell_CL_0000625/	ENCODE-rE2G predictions for CD8-positive, alpha-beta T cell; Donor: ENCDO299FMV		ENCDO299FMV
H6PD	chr1:9239632-9240132	chr1:9234803-9234804	0.755692540031744	ENCSR898ZLY	ENCFF011LIF	CD8-positive, alpha-beta T cell	/biosample-types/primary_cell_CL_0000625/	ENCODE-rE2G predictions for CD8-positive, alpha-beta T cell; Donor: ENCDO299FMV		ENCDO299FMV
LINC01759	chr1:9239632-9240132	chr1:9182203-9182204	0.232175534845882	ENCSR898ZLY	ENCFF011LIF	CD8-positive, alpha-beta T cell	/biosample-types/primary_cell_CL_0000625/	ENCODE-rE2G predictions for CD8-positive, alpha-beta T cell; Donor: ENCDO299FMV		ENCDO299FMV
MIR34AHG	chr1:9239632-9240132	chr1:9182338-9182339	0.232522406027325	ENCSR898ZLY	ENCFF011LIF	CD8-positive, alpha-beta T cell	/biosample-types/primary_cell_CL_0000625/	ENCODE-rE2G predictions for CD8-positive, alpha-beta T cell; Donor: ENCDO299FMV		ENCDO299FMV
SPSB1	chr1:9239632-9240132	chr1:9292881-9292882	0.307264592133719	ENCSR898ZLY	ENCFF011LIF	CD8-positive, alpha-beta T cell	/biosample-types/primary_cell_CL_0000625/	ENCODE-rE2G predictions for CD8-positive, alpha-beta T cell; Donor: ENCDO299FMV		ENCDO299FMV
SPSB1	chr1:9267029-9267529	chr1:9292881-9292882	0.213414398599167	ENCSR898ZLY	ENCFF011LIF	CD8-positive, alpha-beta T cell	/biosample-types/primary_cell_CL_0000625/	ENCODE-rE2G predictions for CD8-positive, alpha-beta T cell; Donor: ENCDO299FMV		ENCDO299FMV
H6PD	chr1:9275485-9275985	chr1:9234803-9234804	0.210038003781616	ENCSR898ZLY	ENCFF011LIF	CD8-positive, alpha-beta T cell	/biosample-types/primary_cell_CL_0000625/	ENCODE-rE2G predictions for CD8-positive, alpha-beta T cell; Donor: ENCDO299FMV		ENCDO299FMV
SPSB1	chr1:9275485-9275985	chr1:9292881-9292882	0.580921644710327	ENCSR898ZLY	ENCFF011LIF	CD8-positive, alpha-beta T cell	/biosample-types/primary_cell_CL_0000625/	ENCODE-rE2G predictions for CD8-positive, alpha-beta T cell; Donor: ENCDO299FMV		ENCDO299FMV
SPSB1	chr1:9280346-9280846	chr1:9292881-9292882	0.293782060650551	ENCSR898ZLY	ENCFF011LIF	CD8-positive, alpha-beta T cell	/biosample-types/primary_cell_CL_0000625/	ENCODE-rE2G predictions for CD8-positive, alpha-beta T cell; Donor: ENCDO299FMV		ENCDO299FMV
H6PD	chr1:9288932-9289432	chr1:9234803-9234804	0.476027718355229	ENCSR898ZLY	ENCFF011LIF	CD8-positive, alpha-beta T cell	/biosample-types/primary_cell_CL_0000625/	ENCODE-rE2G predictions for CD8-positive, alpha-beta T cell; Donor: ENCDO299FMV		ENCDO299FMV
LINC01759	chr1:9288932-9289432	chr1:9182203-9182204	0.395884405657493	ENCSR898ZLY	ENCFF011LIF	CD8-positive, alpha-beta T cell	/biosample-types/primary_cell_CL_0000625/	ENCODE-rE2G predictions for CD8-positive, alpha-beta T cell; Donor: ENCDO299FMV		ENCDO299FMV
MIR34AHG	chr1:9288932-9289432	chr1:9182338-9182339	0.396131066755305	ENCSR898ZLY	ENCFF011LIF	CD8-positive, alpha-beta T cell	/biosample-types/primary_cell_CL_0000625/	ENCODE-rE2G predictions for CD8-positive, alpha-beta T cell; Donor: ENCDO299FMV		ENCDO299FMV
SPSB1	chr1:9288932-9289432	chr1:9292881-9292882	0.967502975058976	ENCSR898ZLY	ENCFF011LIF	CD8-positive, alpha-beta T cell	/biosample-types/primary_cell_CL_0000625/	ENCODE-rE2G predictions for CD8-positive, alpha-beta T cell; Donor: ENCDO299FMV		ENCDO299FMV
SPSB1	chr1:9292622-9293131	chr1:9292881-9292882	0.999999656713876	ENCSR898ZLY	ENCFF011LIF	CD8-positive, alpha-beta T cell	/biosample-types/primary_cell_CL_0000625/	ENCODE-rE2G predictions for CD8-positive, alpha-beta T cell; Donor: ENCDO299FMV		ENCDO299FMV
SPSB1	chr1:9293298-9294004	chr1:9292881-9292882	0.999984958015795	ENCSR898ZLY	ENCFF011LIF	CD8-positive, alpha-beta T cell	/biosample-types/primary_cell_CL_0000625/	ENCODE-rE2G predictions for CD8-positive, alpha-beta T cell; Donor: ENCDO299FMV		ENCDO299FMV
SPSB1	chr1:9294230-9294730	chr1:9292881-9292882	0.580128828587826	ENCSR898ZLY	ENCFF011LIF	CD8-positive, alpha-beta T cell	/biosample-types/primary_cell_CL_0000625/	ENCODE-rE2G predictions for CD8-positive, alpha-beta T cell; Donor: ENCDO299FMV		ENCDO299FMV
LINC01759	chr1:9426251-9426751	chr1:9182203-9182204	0.208345628030928	ENCSR898ZLY	ENCFF011LIF	CD8-positive, alpha-beta T cell	/biosample-types/primary_cell_CL_0000625/	ENCODE-rE2G predictions for CD8-positive, alpha-beta T cell; Donor: ENCDO299FMV		ENCDO299FMV
MIR34AHG	chr1:9426251-9426751	chr1:9182338-9182339	0.20841268447062	ENCSR898ZLY	ENCFF011LIF	CD8-positive, alpha-beta T cell	/biosample-types/primary_cell_CL_0000625/	ENCODE-rE2G predictions for CD8-positive, alpha-beta T cell; Donor: ENCDO299FMV		ENCDO299FMV
SPSB1	chr1:9426251-9426751	chr1:9292881-9292882	0.584452142030533	ENCSR898ZLY	ENCFF011LIF	CD8-positive, alpha-beta T cell	/biosample-types/primary_cell_CL_0000625/	ENCODE-rE2G predictions for CD8-positive, alpha-beta T cell; Donor: ENCDO299FMV		ENCDO299FMV
GPR157	chr1:9428769-9429269	chr1:9129170-9129171	0.221602332655092	ENCSR898ZLY	ENCFF011LIF	CD8-positive, alpha-beta T cell	/biosample-types/primary_cell_CL_0000625/	ENCODE-rE2G predictions for CD8-positive, alpha-beta T cell; Donor: ENCDO299FMV		ENCDO299FMV
H6PD	chr1:9428769-9429269	chr1:9234803-9234804	0.595295605331847	ENCSR898ZLY	ENCFF011LIF	CD8-positive, alpha-beta T cell	/biosample-types/primary_cell_CL_0000625/	ENCODE-rE2G predictions for CD8-positive, alpha-beta T cell; Donor: ENCDO299FMV		ENCDO299FMV
LINC01759	chr1:9428769-9429269	chr1:9182203-9182204	0.644221687161651	ENCSR898ZLY	ENCFF011LIF	CD8-positive, alpha-beta T cell	/biosample-types/primary_cell_CL_0000625/	ENCODE-rE2G predictions for CD8-positive, alpha-beta T cell; Donor: ENCDO299FMV		ENCDO299FMV
MIR34AHG	chr1:9428769-9429269	chr1:9182338-9182339	0.644289989853724	ENCSR898ZLY	ENCFF011LIF	CD8-positive, alpha-beta T cell	/biosample-types/primary_cell_CL_0000625/	ENCODE-rE2G predictions for CD8-positive, alpha-beta T cell; Donor: ENCDO299FMV		ENCDO299FMV
SLC25A33	chr1:9428769-9429269	chr1:9539468-9539469	0.363419794024245	ENCSR898ZLY	ENCFF011LIF	CD8-positive, alpha-beta T cell	/biosample-types/primary_cell_CL_0000625/	ENCODE-rE2G predictions for CD8-positive, alpha-beta T cell; Donor: ENCDO299FMV		ENCDO299FMV
SPSB1	chr1:9428769-9429269	chr1:9292881-9292882	0.926304064768553	ENCSR898ZLY	ENCFF011LIF	CD8-positive, alpha-beta T cell	/biosample-types/primary_cell_CL_0000625/	ENCODE-rE2G predictions for CD8-positive, alpha-beta T cell; Donor: ENCDO299FMV		ENCDO299FMV
TMEM201	chr1:9428769-9429269	chr1:9588873-9588874	0.241824743866867	ENCSR898ZLY	ENCFF011LIF	CD8-positive, alpha-beta T cell	/biosample-types/primary_cell_CL_0000625/	ENCODE-rE2G predictions for CD8-positive, alpha-beta T cell; Donor: ENCDO299FMV		ENCDO299FMV
SPSB1	chr1:9455705-9456634	chr1:9292881-9292882	0.201779096439321	ENCSR898ZLY	ENCFF011LIF	CD8-positive, alpha-beta T cell	/biosample-types/primary_cell_CL_0000625/	ENCODE-rE2G predictions for CD8-positive, alpha-beta T cell; Donor: ENCDO299FMV		ENCDO299FMV
LINC01759	chr1:9490975-9491475	chr1:9182203-9182204	0.362527494942873	ENCSR898ZLY	ENCFF011LIF	CD8-positive, alpha-beta T cell	/biosample-types/primary_cell_CL_0000625/	ENCODE-rE2G predictions for CD8-positive, alpha-beta T cell; Donor: ENCDO299FMV		ENCDO299FMV
MIR34AHG	chr1:9490975-9491475	chr1:9182338-9182339	0.362548951378269	ENCSR898ZLY	ENCFF011LIF	CD8-positive, alpha-beta T cell	/biosample-types/primary_cell_CL_0000625/	ENCODE-rE2G predictions for CD8-positive, alpha-beta T cell; Donor: ENCDO299FMV		ENCDO299FMV
SPSB1	chr1:9490975-9491475	chr1:9292881-9292882	0.486556025941163	ENCSR898ZLY	ENCFF011LIF	CD8-positive, alpha-beta T cell	/biosample-types/primary_cell_CL_0000625/	ENCODE-rE2G predictions for CD8-positive, alpha-beta T cell; Donor: ENCDO299FMV		ENCDO299FMV
SLC25A33	chr1:9539098-9540169	chr1:9539468-9539469	0.999971690071446	ENCSR898ZLY	ENCFF011LIF	CD8-positive, alpha-beta T cell	/biosample-types/primary_cell_CL_0000625/	ENCODE-rE2G predictions for CD8-positive, alpha-beta T cell; Donor: ENCDO299FMV		ENCDO299FMV
TMEM201	chr1:9588412-9589123	chr1:9588873-9588874	0.999989620512982	ENCSR898ZLY	ENCFF011LIF	CD8-positive, alpha-beta T cell	/biosample-types/primary_cell_CL_0000625/	ENCODE-rE2G predictions for CD8-positive, alpha-beta T cell; Donor: ENCDO299FMV		ENCDO299FMV
TMEM201	chr1:9593379-9593879	chr1:9588873-9588874	0.294388788407313	ENCSR898ZLY	ENCFF011LIF	CD8-positive, alpha-beta T cell	/biosample-types/primary_cell_CL_0000625/	ENCODE-rE2G predictions for CD8-positive, alpha-beta T cell; Donor: ENCDO299FMV		ENCDO299FMV
CLSTN1	chr1:9626920-9627420	chr1:9824526-9824527	0.350933174999718	ENCSR898ZLY	ENCFF011LIF	CD8-positive, alpha-beta T cell	/biosample-types/primary_cell_CL_0000625/	ENCODE-rE2G predictions for CD8-positive, alpha-beta T cell; Donor: ENCDO299FMV		ENCDO299FMV
PIK3CD	chr1:9626920-9627420	chr1:9651731-9651732	0.932971753183582	ENCSR898ZLY	ENCFF011LIF	CD8-positive, alpha-beta T cell	/biosample-types/primary_cell_CL_0000625/	ENCODE-rE2G predictions for CD8-positive, alpha-beta T cell; Donor: ENCDO299FMV		ENCDO299FMV
RBP7	chr1:9626920-9627420	chr1:9997196-9997197	0.284743287310274	ENCSR898ZLY	ENCFF011LIF	CD8-positive, alpha-beta T cell	/biosample-types/primary_cell_CL_0000625/	ENCODE-rE2G predictions for CD8-positive, alpha-beta T cell; Donor: ENCDO299FMV		ENCDO299FMV
SLC25A33	chr1:9626920-9627420	chr1:9539468-9539469	0.244980566357034	ENCSR898ZLY	ENCFF011LIF	CD8-positive, alpha-beta T cell	/biosample-types/primary_cell_CL_0000625/	ENCODE-rE2G predictions for CD8-positive, alpha-beta T cell; Donor: ENCDO299FMV		ENCDO299FMV
TMEM201	chr1:9626920-9627420	chr1:9588873-9588874	0.685875814787797	ENCSR898ZLY	ENCFF011LIF	CD8-positive, alpha-beta T cell	/biosample-types/primary_cell_CL_0000625/	ENCODE-rE2G predictions for CD8-positive, alpha-beta T cell; Donor: ENCDO299FMV		ENCDO299FMV
PIK3CD	chr1:9628355-9628855	chr1:9651731-9651732	0.486035452598348	ENCSR898ZLY	ENCFF011LIF	CD8-positive, alpha-beta T cell	/biosample-types/primary_cell_CL_0000625/	ENCODE-rE2G predictions for CD8-positive, alpha-beta T cell; Donor: ENCDO299FMV		ENCDO299FMV
TMEM201	chr1:9628355-9628855	chr1:9588873-9588874	0.204519550409306	ENCSR898ZLY	ENCFF011LIF	CD8-positive, alpha-beta T cell	/biosample-types/primary_cell_CL_0000625/	ENCODE-rE2G predictions for CD8-positive, alpha-beta T cell; Donor: ENCDO299FMV		ENCDO299FMV
PIK3CD	chr1:9628979-9629479	chr1:9651731-9651732	0.743738596485975	ENCSR898ZLY	ENCFF011LIF	CD8-positive, alpha-beta T cell	/biosample-types/primary_cell_CL_0000625/	ENCODE-rE2G predictions for CD8-positive, alpha-beta T cell; Donor: ENCDO299FMV		ENCDO299FMV
TMEM201	chr1:9628979-9629479	chr1:9588873-9588874	0.418961136742636	ENCSR898ZLY	ENCFF011LIF	CD8-positive, alpha-beta T cell	/biosample-types/primary_cell_CL_0000625/	ENCODE-rE2G predictions for CD8-positive, alpha-beta T cell; Donor: ENCDO299FMV		ENCDO299FMV
CLSTN1	chr1:9629616-9630116	chr1:9824526-9824527	0.215063637786993	ENCSR898ZLY	ENCFF011LIF	CD8-positive, alpha-beta T cell	/biosample-types/primary_cell_CL_0000625/	ENCODE-rE2G predictions for CD8-positive, alpha-beta T cell; Donor: ENCDO299FMV		ENCDO299FMV
PIK3CD	chr1:9629616-9630116	chr1:9651731-9651732	0.827764660531688	ENCSR898ZLY	ENCFF011LIF	CD8-positive, alpha-beta T cell	/biosample-types/primary_cell_CL_0000625/	ENCODE-rE2G predictions for CD8-positive, alpha-beta T cell; Donor: ENCDO299FMV		ENCDO299FMV
TMEM201	chr1:9629616-9630116	chr1:9588873-9588874	0.564287327962348	ENCSR898ZLY	ENCFF011LIF	CD8-positive, alpha-beta T cell	/biosample-types/primary_cell_CL_0000625/	ENCODE-rE2G predictions for CD8-positive, alpha-beta T cell; Donor: ENCDO299FMV		ENCDO299FMV
PIK3CD	chr1:9643810-9644310	chr1:9651731-9651732	0.489260035969137	ENCSR898ZLY	ENCFF011LIF	CD8-positive, alpha-beta T cell	/biosample-types/primary_cell_CL_0000625/	ENCODE-rE2G predictions for CD8-positive, alpha-beta T cell; Donor: ENCDO299FMV		ENCDO299FMV
PIK3CD	chr1:9651442-9651981	chr1:9651731-9651732	0.999998647788122	ENCSR898ZLY	ENCFF011LIF	CD8-positive, alpha-beta T cell	/biosample-types/primary_cell_CL_0000625/	ENCODE-rE2G predictions for CD8-positive, alpha-beta T cell; Donor: ENCDO299FMV		ENCDO299FMV
PIK3CD	chr1:9652263-9652763	chr1:9651731-9651732	0.983722071511498	ENCSR898ZLY	ENCFF011LIF	CD8-positive, alpha-beta T cell	/biosample-types/primary_cell_CL_0000625/	ENCODE-rE2G predictions for CD8-positive, alpha-beta T cell; Donor: ENCDO299FMV		ENCDO299FMV
PIK3CD	chr1:9653572-9654072	chr1:9651731-9651732	0.870069751022789	ENCSR898ZLY	ENCFF011LIF	CD8-positive, alpha-beta T cell	/biosample-types/primary_cell_CL_0000625/	ENCODE-rE2G predictions for CD8-positive, alpha-beta T cell; Donor: ENCDO299FMV		ENCDO299FMV
PIK3CD	chr1:9655035-9655535	chr1:9651731-9651732	0.823421956623081	ENCSR898ZLY	ENCFF011LIF	CD8-positive, alpha-beta T cell	/biosample-types/primary_cell_CL_0000625/	ENCODE-rE2G predictions for CD8-positive, alpha-beta T cell; Donor: ENCDO299FMV		ENCDO299FMV
CLSTN1	chr1:9687237-9687737	chr1:9824526-9824527	0.297671595559182	ENCSR898ZLY	ENCFF011LIF	CD8-positive, alpha-beta T cell	/biosample-types/primary_cell_CL_0000625/	ENCODE-rE2G predictions for CD8-positive, alpha-beta T cell; Donor: ENCDO299FMV		ENCDO299FMV
PIK3CD	chr1:9687237-9687737	chr1:9651731-9651732	0.542664177046079	ENCSR898ZLY	ENCFF011LIF	CD8-positive, alpha-beta T cell	/biosample-types/primary_cell_CL_0000625/	ENCODE-rE2G predictions for CD8-positive, alpha-beta T cell; Donor: ENCDO299FMV		ENCDO299FMV
CLSTN1	chr1:9689270-9689770	chr1:9824526-9824527	0.432432648494171	ENCSR898ZLY	ENCFF011LIF	CD8-positive, alpha-beta T cell	/biosample-types/primary_cell_CL_0000625/	ENCODE-rE2G predictions for CD8-positive, alpha-beta T cell; Donor: ENCDO299FMV		ENCDO299FMV
PIK3CD	chr1:9689270-9689770	chr1:9651731-9651732	0.496256716144002	ENCSR898ZLY	ENCFF011LIF	CD8-positive, alpha-beta T cell	/biosample-types/primary_cell_CL_0000625/	ENCODE-rE2G predictions for CD8-positive, alpha-beta T cell; Donor: ENCDO299FMV		ENCDO299FMV
CLSTN1	chr1:9715406-9715906	chr1:9824526-9824527	0.306205713891677	ENCSR898ZLY	ENCFF011LIF	CD8-positive, alpha-beta T cell	/biosample-types/primary_cell_CL_0000625/	ENCODE-rE2G predictions for CD8-positive, alpha-beta T cell; Donor: ENCDO299FMV		ENCDO299FMV
CLSTN1	chr1:9717530-9718030	chr1:9824526-9824527	0.648774547389996	ENCSR898ZLY	ENCFF011LIF	CD8-positive, alpha-beta T cell	/biosample-types/primary_cell_CL_0000625/	ENCODE-rE2G predictions for CD8-positive, alpha-beta T cell; Donor: ENCDO299FMV		ENCDO299FMV
PIK3CD	chr1:9717530-9718030	chr1:9651731-9651732	0.529668386020112	ENCSR898ZLY	ENCFF011LIF	CD8-positive, alpha-beta T cell	/biosample-types/primary_cell_CL_0000625/	ENCODE-rE2G predictions for CD8-positive, alpha-beta T cell; Donor: ENCDO299FMV		ENCDO299FMV
RBP7	chr1:9717530-9718030	chr1:9997196-9997197	0.365748827499526	ENCSR898ZLY	ENCFF011LIF	CD8-positive, alpha-beta T cell	/biosample-types/primary_cell_CL_0000625/	ENCODE-rE2G predictions for CD8-positive, alpha-beta T cell; Donor: ENCDO299FMV		ENCDO299FMV
CLSTN1	chr1:9721715-9722215	chr1:9824526-9824527	0.369520779642915	ENCSR898ZLY	ENCFF011LIF	CD8-positive, alpha-beta T cell	/biosample-types/primary_cell_CL_0000625/	ENCODE-rE2G predictions for CD8-positive, alpha-beta T cell; Donor: ENCDO299FMV		ENCDO299FMV
PIK3CD	chr1:9721715-9722215	chr1:9651731-9651732	0.221502319742122	ENCSR898ZLY	ENCFF011LIF	CD8-positive, alpha-beta T cell	/biosample-types/primary_cell_CL_0000625/	ENCODE-rE2G predictions for CD8-positive, alpha-beta T cell; Donor: ENCDO299FMV		ENCDO299FMV
CLSTN1	chr1:9724962-9725462	chr1:9824526-9824527	0.267289649476573	ENCSR898ZLY	ENCFF011LIF	CD8-positive, alpha-beta T cell	/biosample-types/primary_cell_CL_0000625/	ENCODE-rE2G predictions for CD8-positive, alpha-beta T cell; Donor: ENCDO299FMV		ENCDO299FMV
CLSTN1	chr1:9728485-9729347	chr1:9824526-9824527	0.267223068950271	ENCSR898ZLY	ENCFF011LIF	CD8-positive, alpha-beta T cell	/biosample-types/primary_cell_CL_0000625/	ENCODE-rE2G predictions for CD8-positive, alpha-beta T cell; Donor: ENCDO299FMV		ENCDO299FMV
CLSTN1	chr1:9784481-9784981	chr1:9824526-9824527	0.254660583665077	ENCSR898ZLY	ENCFF011LIF	CD8-positive, alpha-beta T cell	/biosample-types/primary_cell_CL_0000625/	ENCODE-rE2G predictions for CD8-positive, alpha-beta T cell; Donor: ENCDO299FMV		ENCDO299FMV
CLSTN1	chr1:9823743-9824243	chr1:9824526-9824527	0.999981373610424	ENCSR898ZLY	ENCFF011LIF	CD8-positive, alpha-beta T cell	/biosample-types/primary_cell_CL_0000625/	ENCODE-rE2G predictions for CD8-positive, alpha-beta T cell; Donor: ENCDO299FMV		ENCDO299FMV
CLSTN1	chr1:9824276-9824815	chr1:9824526-9824527	0.999998401232475	ENCSR898ZLY	ENCFF011LIF	CD8-positive, alpha-beta T cell	/biosample-types/primary_cell_CL_0000625/	ENCODE-rE2G predictions for CD8-positive, alpha-beta T cell; Donor: ENCDO299FMV		ENCDO299FMV
CLSTN1	chr1:9825347-9826024	chr1:9824526-9824527	0.940247875824464	ENCSR898ZLY	ENCFF011LIF	CD8-positive, alpha-beta T cell	/biosample-types/primary_cell_CL_0000625/	ENCODE-rE2G predictions for CD8-positive, alpha-beta T cell; Donor: ENCDO299FMV		ENCDO299FMV
CLSTN1	chr1:9867408-9867908	chr1:9824526-9824527	0.522222293005034	ENCSR898ZLY	ENCFF011LIF	CD8-positive, alpha-beta T cell	/biosample-types/primary_cell_CL_0000625/	ENCODE-rE2G predictions for CD8-positive, alpha-beta T cell; Donor: ENCDO299FMV		ENCDO299FMV
CLSTN1	chr1:9881845-9882782	chr1:9824526-9824527	0.209811941290299	ENCSR898ZLY	ENCFF011LIF	CD8-positive, alpha-beta T cell	/biosample-types/primary_cell_CL_0000625/	ENCODE-rE2G predictions for CD8-positive, alpha-beta T cell; Donor: ENCDO299FMV		ENCDO299FMV
CTNNBIP1	chr1:9910008-9910746	chr1:9910258-9910259	0.999974515733923	ENCSR898ZLY	ENCFF011LIF	CD8-positive, alpha-beta T cell	/biosample-types/primary_cell_CL_0000625/	ENCODE-rE2G predictions for CD8-positive, alpha-beta T cell; Donor: ENCDO299FMV		ENCDO299FMV
LZIC	chr1:9942394-9942894	chr1:9943427-9943428	0.629172421216464	ENCSR898ZLY	ENCFF011LIF	CD8-positive, alpha-beta T cell	/biosample-types/primary_cell_CL_0000625/	ENCODE-rE2G predictions for CD8-positive, alpha-beta T cell; Donor: ENCDO299FMV		ENCDO299FMV
NMNAT1	chr1:9942394-9942894	chr1:9943427-9943428	0.332704922630098	ENCSR898ZLY	ENCFF011LIF	CD8-positive, alpha-beta T cell	/biosample-types/primary_cell_CL_0000625/	ENCODE-rE2G predictions for CD8-positive, alpha-beta T cell; Donor: ENCDO299FMV		ENCDO299FMV
LZIC	chr1:9943156-9943677	chr1:9943427-9943428	0.999998665943183	ENCSR898ZLY	ENCFF011LIF	CD8-positive, alpha-beta T cell	/biosample-types/primary_cell_CL_0000625/	ENCODE-rE2G predictions for CD8-positive, alpha-beta T cell; Donor: ENCDO299FMV		ENCDO299FMV
NMNAT1	chr1:9943156-9943677	chr1:9943427-9943428	0.99999546027777	ENCSR898ZLY	ENCFF011LIF	CD8-positive, alpha-beta T cell	/biosample-types/primary_cell_CL_0000625/	ENCODE-rE2G predictions for CD8-positive, alpha-beta T cell; Donor: ENCDO299FMV		ENCDO299FMV
LZIC	chr1:9950239-9950739	chr1:9943427-9943428	0.234189735532526	ENCSR898ZLY	ENCFF011LIF	CD8-positive, alpha-beta T cell	/biosample-types/primary_cell_CL_0000625/	ENCODE-rE2G predictions for CD8-positive, alpha-beta T cell; Donor: ENCDO299FMV		ENCDO299FMV
RBP7	chr1:9950239-9950739	chr1:9997196-9997197	0.436035822251732	ENCSR898ZLY	ENCFF011LIF	CD8-positive, alpha-beta T cell	/biosample-types/primary_cell_CL_0000625/	ENCODE-rE2G predictions for CD8-positive, alpha-beta T cell; Donor: ENCDO299FMV		ENCDO299FMV
RBP7	chr1:9996946-9997446	chr1:9997196-9997197	0.999999995466887	ENCSR898ZLY	ENCFF011LIF	CD8-positive, alpha-beta T cell	/biosample-types/primary_cell_CL_0000625/	ENCODE-rE2G predictions for CD8-positive, alpha-beta T cell; Donor: ENCDO299FMV		ENCDO299FMV
UBE4B	chr1:10032621-10033232	chr1:10032982-10032983	0.999955591220158	ENCSR898ZLY	ENCFF011LIF	CD8-positive, alpha-beta T cell	/biosample-types/primary_cell_CL_0000625/	ENCODE-rE2G predictions for CD8-positive, alpha-beta T cell; Donor: ENCDO299FMV		ENCDO299FMV
KIF1B	chr1:10209864-10210955	chr1:10210705-10210706	0.99996217193081	ENCSR898ZLY	ENCFF011LIF	CD8-positive, alpha-beta T cell	/biosample-types/primary_cell_CL_0000625/	ENCODE-rE2G predictions for CD8-positive, alpha-beta T cell; Donor: ENCDO299FMV		ENCDO299FMV
PGD	chr1:10398664-10399660	chr1:10398991-10398992	0.999971150621516	ENCSR898ZLY	ENCFF011LIF	CD8-positive, alpha-beta T cell	/biosample-types/primary_cell_CL_0000625/	ENCODE-rE2G predictions for CD8-positive, alpha-beta T cell; Donor: ENCDO299FMV		ENCDO299FMV
APITD1-CORT	chr1:10427973-10428473	chr1:10430101-10430102	0.855173996527318	ENCSR898ZLY	ENCFF011LIF	CD8-positive, alpha-beta T cell	/biosample-types/primary_cell_CL_0000625/	ENCODE-rE2G predictions for CD8-positive, alpha-beta T cell; Donor: ENCDO299FMV		ENCDO299FMV
CENPS	chr1:10427973-10428473	chr1:10430101-10430102	0.855173996527318	ENCSR898ZLY	ENCFF011LIF	CD8-positive, alpha-beta T cell	/biosample-types/primary_cell_CL_0000625/	ENCODE-rE2G predictions for CD8-positive, alpha-beta T cell; Donor: ENCDO299FMV		ENCDO299FMV
PGD	chr1:10427973-10428473	chr1:10398991-10398992	0.270522938217169	ENCSR898ZLY	ENCFF011LIF	CD8-positive, alpha-beta T cell	/biosample-types/primary_cell_CL_0000625/	ENCODE-rE2G predictions for CD8-positive, alpha-beta T cell; Donor: ENCDO299FMV		ENCDO299FMV
APITD1-CORT	chr1:10429851-10430939	chr1:10430101-10430102	0.9999863228444	ENCSR898ZLY	ENCFF011LIF	CD8-positive, alpha-beta T cell	/biosample-types/primary_cell_CL_0000625/	ENCODE-rE2G predictions for CD8-positive, alpha-beta T cell; Donor: ENCDO299FMV		ENCDO299FMV
CENPS	chr1:10429851-10430939	chr1:10430101-10430102	0.9999863228444	ENCSR898ZLY	ENCFF011LIF	CD8-positive, alpha-beta T cell	/biosample-types/primary_cell_CL_0000625/	ENCODE-rE2G predictions for CD8-positive, alpha-beta T cell; Donor: ENCDO299FMV		ENCDO299FMV
DFFA	chr1:10471995-10472843	chr1:10472556-10472557	0.999971498935764	ENCSR898ZLY	ENCFF011LIF	CD8-positive, alpha-beta T cell	/biosample-types/primary_cell_CL_0000625/	ENCODE-rE2G predictions for CD8-positive, alpha-beta T cell; Donor: ENCDO299FMV		ENCDO299FMV
PEX14	chr1:10474668-10475475	chr1:10474945-10474946	0.999980761818023	ENCSR898ZLY	ENCFF011LIF	CD8-positive, alpha-beta T cell	/biosample-types/primary_cell_CL_0000625/	ENCODE-rE2G predictions for CD8-positive, alpha-beta T cell; Donor: ENCDO299FMV		ENCDO299FMV
PEX14	chr1:10494570-10495563	chr1:10474945-10474946	0.346850627643889	ENCSR898ZLY	ENCFF011LIF	CD8-positive, alpha-beta T cell	/biosample-types/primary_cell_CL_0000625/	ENCODE-rE2G predictions for CD8-positive, alpha-beta T cell; Donor: ENCDO299FMV		ENCDO299FMV
PEX14	chr1:10510817-10511599	chr1:10474945-10474946	0.255891940957089	ENCSR898ZLY	ENCFF011LIF	CD8-positive, alpha-beta T cell	/biosample-types/primary_cell_CL_0000625/	ENCODE-rE2G predictions for CD8-positive, alpha-beta T cell; Donor: ENCDO299FMV		ENCDO299FMV
TARDBP	chr1:11012143-11013315	chr1:11012621-11012622	0.999982788793482	ENCSR898ZLY	ENCFF011LIF	CD8-positive, alpha-beta T cell	/biosample-types/primary_cell_CL_0000625/	ENCODE-rE2G predictions for CD8-positive, alpha-beta T cell; Donor: ENCDO299FMV		ENCDO299FMV
SRM	chr1:11037541-11038041	chr1:11060034-11060035	0.495574489315038	ENCSR898ZLY	ENCFF011LIF	CD8-positive, alpha-beta T cell	/biosample-types/primary_cell_CL_0000625/	ENCODE-rE2G predictions for CD8-positive, alpha-beta T cell; Donor: ENCDO299FMV		ENCDO299FMV
TARDBP	chr1:11037541-11038041	chr1:11012621-11012622	0.310392870314833	ENCSR898ZLY	ENCFF011LIF	CD8-positive, alpha-beta T cell	/biosample-types/primary_cell_CL_0000625/	ENCODE-rE2G predictions for CD8-positive, alpha-beta T cell; Donor: ENCDO299FMV		ENCDO299FMV
SRM	chr1:11059784-11060360	chr1:11060034-11060035	0.999996542408161	ENCSR898ZLY	ENCFF011LIF	CD8-positive, alpha-beta T cell	/biosample-types/primary_cell_CL_0000625/	ENCODE-rE2G predictions for CD8-positive, alpha-beta T cell; Donor: ENCDO299FMV		ENCDO299FMV
SRM	chr1:11060781-11061281	chr1:11060034-11060035	0.915287285266142	ENCSR898ZLY	ENCFF011LIF	CD8-positive, alpha-beta T cell	/biosample-types/primary_cell_CL_0000625/	ENCODE-rE2G predictions for CD8-positive, alpha-beta T cell; Donor: ENCDO299FMV		ENCDO299FMV
SRM	chr1:11062926-11063426	chr1:11060034-11060035	0.838948531286874	ENCSR898ZLY	ENCFF011LIF	CD8-positive, alpha-beta T cell	/biosample-types/primary_cell_CL_0000625/	ENCODE-rE2G predictions for CD8-positive, alpha-beta T cell; Donor: ENCDO299FMV		ENCDO299FMV
EXOSC10	chr1:11099217-11100160	chr1:11099910-11099911	0.999915644800134	ENCSR898ZLY	ENCFF011LIF	CD8-positive, alpha-beta T cell	/biosample-types/primary_cell_CL_0000625/	ENCODE-rE2G predictions for CD8-positive, alpha-beta T cell; Donor: ENCDO299FMV		ENCDO299FMV
MTOR	chr1:11262301-11262985	chr1:11262551-11262552	0.999940056439562	ENCSR898ZLY	ENCFF011LIF	CD8-positive, alpha-beta T cell	/biosample-types/primary_cell_CL_0000625/	ENCODE-rE2G predictions for CD8-positive, alpha-beta T cell; Donor: ENCDO299FMV		ENCDO299FMV
UBIAD1	chr1:11272816-11273930	chr1:11273197-11273198	0.999934497489132	ENCSR898ZLY	ENCFF011LIF	CD8-positive, alpha-beta T cell	/biosample-types/primary_cell_CL_0000625/	ENCODE-rE2G predictions for CD8-positive, alpha-beta T cell; Donor: ENCDO299FMV		ENCDO299FMV
DISP3	chr1:11337445-11337945	chr1:11479237-11479238	0.360912995356186	ENCSR898ZLY	ENCFF011LIF	CD8-positive, alpha-beta T cell	/biosample-types/primary_cell_CL_0000625/	ENCODE-rE2G predictions for CD8-positive, alpha-beta T cell; Donor: ENCDO299FMV		ENCDO299FMV
DISP3	chr1:11473564-11474064	chr1:11479237-11479238	0.80698124820125	ENCSR898ZLY	ENCFF011LIF	CD8-positive, alpha-beta T cell	/biosample-types/primary_cell_CL_0000625/	ENCODE-rE2G predictions for CD8-positive, alpha-beta T cell; Donor: ENCDO299FMV		ENCDO299FMV
DISP3	chr1:11478599-11479487	chr1:11479237-11479238	0.999993384356112	ENCSR898ZLY	ENCFF011LIF	CD8-positive, alpha-beta T cell	/biosample-types/primary_cell_CL_0000625/	ENCODE-rE2G predictions for CD8-positive, alpha-beta T cell; Donor: ENCDO299FMV		ENCDO299FMV
DISP3	chr1:11480018-11480518	chr1:11479237-11479238	0.951798986049144	ENCSR898ZLY	ENCFF011LIF	CD8-positive, alpha-beta T cell	/biosample-types/primary_cell_CL_0000625/	ENCODE-rE2G predictions for CD8-positive, alpha-beta T cell; Donor: ENCDO299FMV		ENCDO299FMV
FBXO2	chr1:11642360-11642860	chr1:11654831-11654832	0.458096557133226	ENCSR898ZLY	ENCFF011LIF	CD8-positive, alpha-beta T cell	/biosample-types/primary_cell_CL_0000625/	ENCODE-rE2G predictions for CD8-positive, alpha-beta T cell; Donor: ENCDO299FMV		ENCDO299FMV
FBXO2	chr1:11645603-11646103	chr1:11654831-11654832	0.791503060770043	ENCSR898ZLY	ENCFF011LIF	CD8-positive, alpha-beta T cell	/biosample-types/primary_cell_CL_0000625/	ENCODE-rE2G predictions for CD8-positive, alpha-beta T cell; Donor: ENCDO299FMV		ENCDO299FMV
FBXO44	chr1:11645603-11646103	chr1:11654856-11654857	0.526690720150097	ENCSR898ZLY	ENCFF011LIF	CD8-positive, alpha-beta T cell	/biosample-types/primary_cell_CL_0000625/	ENCODE-rE2G predictions for CD8-positive, alpha-beta T cell; Donor: ENCDO299FMV		ENCDO299FMV
FBXO6	chr1:11645603-11646103	chr1:11664092-11664093	0.226931507512544	ENCSR898ZLY	ENCFF011LIF	CD8-positive, alpha-beta T cell	/biosample-types/primary_cell_CL_0000625/	ENCODE-rE2G predictions for CD8-positive, alpha-beta T cell; Donor: ENCDO299FMV		ENCDO299FMV
FBXO2	chr1:11648766-11649266	chr1:11654831-11654832	0.477423672726331	ENCSR898ZLY	ENCFF011LIF	CD8-positive, alpha-beta T cell	/biosample-types/primary_cell_CL_0000625/	ENCODE-rE2G predictions for CD8-positive, alpha-beta T cell; Donor: ENCDO299FMV		ENCDO299FMV
FBXO44	chr1:11648766-11649266	chr1:11654856-11654857	0.210926844029961	ENCSR898ZLY	ENCFF011LIF	CD8-positive, alpha-beta T cell	/biosample-types/primary_cell_CL_0000625/	ENCODE-rE2G predictions for CD8-positive, alpha-beta T cell; Donor: ENCDO299FMV		ENCDO299FMV
DISP3	chr1:11650289-11650789	chr1:11479237-11479238	0.251989455091723	ENCSR898ZLY	ENCFF011LIF	CD8-positive, alpha-beta T cell	/biosample-types/primary_cell_CL_0000625/	ENCODE-rE2G predictions for CD8-positive, alpha-beta T cell; Donor: ENCDO299FMV		ENCDO299FMV
DRAXIN	chr1:11650289-11650789	chr1:11691723-11691724	0.27767342814506	ENCSR898ZLY	ENCFF011LIF	CD8-positive, alpha-beta T cell	/biosample-types/primary_cell_CL_0000625/	ENCODE-rE2G predictions for CD8-positive, alpha-beta T cell; Donor: ENCDO299FMV		ENCDO299FMV
FBXO2	chr1:11650289-11650789	chr1:11654831-11654832	0.923920795447313	ENCSR898ZLY	ENCFF011LIF	CD8-positive, alpha-beta T cell	/biosample-types/primary_cell_CL_0000625/	ENCODE-rE2G predictions for CD8-positive, alpha-beta T cell; Donor: ENCDO299FMV		ENCDO299FMV
FBXO44	chr1:11650289-11650789	chr1:11654856-11654857	0.780400103952096	ENCSR898ZLY	ENCFF011LIF	CD8-positive, alpha-beta T cell	/biosample-types/primary_cell_CL_0000625/	ENCODE-rE2G predictions for CD8-positive, alpha-beta T cell; Donor: ENCDO299FMV		ENCDO299FMV
FBXO6	chr1:11650289-11650789	chr1:11664092-11664093	0.472596512808475	ENCSR898ZLY	ENCFF011LIF	CD8-positive, alpha-beta T cell	/biosample-types/primary_cell_CL_0000625/	ENCODE-rE2G predictions for CD8-positive, alpha-beta T cell; Donor: ENCDO299FMV		ENCDO299FMV
FBXO2	chr1:11654581-11655106	chr1:11654831-11654832	0.999999306834992	ENCSR898ZLY	ENCFF011LIF	CD8-positive, alpha-beta T cell	/biosample-types/primary_cell_CL_0000625/	ENCODE-rE2G predictions for CD8-positive, alpha-beta T cell; Donor: ENCDO299FMV		ENCDO299FMV
FBXO44	chr1:11654581-11655106	chr1:11654856-11654857	0.999997641193837	ENCSR898ZLY	ENCFF011LIF	CD8-positive, alpha-beta T cell	/biosample-types/primary_cell_CL_0000625/	ENCODE-rE2G predictions for CD8-positive, alpha-beta T cell; Donor: ENCDO299FMV		ENCDO299FMV
FBXO6	chr1:11663842-11664446	chr1:11664092-11664093	0.999996241209587	ENCSR898ZLY	ENCFF011LIF	CD8-positive, alpha-beta T cell	/biosample-types/primary_cell_CL_0000625/	ENCODE-rE2G predictions for CD8-positive, alpha-beta T cell; Donor: ENCDO299FMV		ENCDO299FMV
FBXO6	chr1:11664475-11665252	chr1:11664092-11664093	0.999973270804544	ENCSR898ZLY	ENCFF011LIF	CD8-positive, alpha-beta T cell	/biosample-types/primary_cell_CL_0000625/	ENCODE-rE2G predictions for CD8-positive, alpha-beta T cell; Donor: ENCDO299FMV		ENCDO299FMV
MAD2L2	chr1:11680738-11681850	chr1:11681214-11681215	0.999956539098322	ENCSR898ZLY	ENCFF011LIF	CD8-positive, alpha-beta T cell	/biosample-types/primary_cell_CL_0000625/	ENCODE-rE2G predictions for CD8-positive, alpha-beta T cell; Donor: ENCDO299FMV		ENCDO299FMV
DRAXIN	chr1:11690626-11691126	chr1:11691723-11691724	0.712011839544262	ENCSR898ZLY	ENCFF011LIF	CD8-positive, alpha-beta T cell	/biosample-types/primary_cell_CL_0000625/	ENCODE-rE2G predictions for CD8-positive, alpha-beta T cell; Donor: ENCDO299FMV		ENCDO299FMV
DRAXIN	chr1:11691371-11691973	chr1:11691723-11691724	0.999998301065982	ENCSR898ZLY	ENCFF011LIF	CD8-positive, alpha-beta T cell	/biosample-types/primary_cell_CL_0000625/	ENCODE-rE2G predictions for CD8-positive, alpha-beta T cell; Donor: ENCDO299FMV		ENCDO299FMV
DRAXIN	chr1:11692101-11692601	chr1:11691723-11691724	0.999989256714013	ENCSR898ZLY	ENCFF011LIF	CD8-positive, alpha-beta T cell	/biosample-types/primary_cell_CL_0000625/	ENCODE-rE2G predictions for CD8-positive, alpha-beta T cell; Donor: ENCDO299FMV		ENCDO299FMV
AGTRAP	chr1:11693039-11693539	chr1:11736084-11736085	0.265097256882488	ENCSR898ZLY	ENCFF011LIF	CD8-positive, alpha-beta T cell	/biosample-types/primary_cell_CL_0000625/	ENCODE-rE2G predictions for CD8-positive, alpha-beta T cell; Donor: ENCDO299FMV		ENCDO299FMV
C1orf167	chr1:11693039-11693539	chr1:11762192-11762193	0.317117444989896	ENCSR898ZLY	ENCFF011LIF	CD8-positive, alpha-beta T cell	/biosample-types/primary_cell_CL_0000625/	ENCODE-rE2G predictions for CD8-positive, alpha-beta T cell; Donor: ENCDO299FMV		ENCDO299FMV
DRAXIN	chr1:11693039-11693539	chr1:11691723-11691724	0.976002936528523	ENCSR898ZLY	ENCFF011LIF	CD8-positive, alpha-beta T cell	/biosample-types/primary_cell_CL_0000625/	ENCODE-rE2G predictions for CD8-positive, alpha-beta T cell; Donor: ENCDO299FMV		ENCDO299FMV
DRAXIN	chr1:11711059-11711559	chr1:11691723-11691724	0.313682691514101	ENCSR898ZLY	ENCFF011LIF	CD8-positive, alpha-beta T cell	/biosample-types/primary_cell_CL_0000625/	ENCODE-rE2G predictions for CD8-positive, alpha-beta T cell; Donor: ENCDO299FMV		ENCDO299FMV
AGTRAP	chr1:11719145-11719645	chr1:11736084-11736085	0.793249885206517	ENCSR898ZLY	ENCFF011LIF	CD8-positive, alpha-beta T cell	/biosample-types/primary_cell_CL_0000625/	ENCODE-rE2G predictions for CD8-positive, alpha-beta T cell; Donor: ENCDO299FMV		ENCDO299FMV
C1orf167	chr1:11719145-11719645	chr1:11762192-11762193	0.724179771223366	ENCSR898ZLY	ENCFF011LIF	CD8-positive, alpha-beta T cell	/biosample-types/primary_cell_CL_0000625/	ENCODE-rE2G predictions for CD8-positive, alpha-beta T cell; Donor: ENCDO299FMV		ENCDO299FMV
DRAXIN	chr1:11719145-11719645	chr1:11691723-11691724	0.899216151164117	ENCSR898ZLY	ENCFF011LIF	CD8-positive, alpha-beta T cell	/biosample-types/primary_cell_CL_0000625/	ENCODE-rE2G predictions for CD8-positive, alpha-beta T cell; Donor: ENCDO299FMV		ENCDO299FMV
FBXO2	chr1:11719145-11719645	chr1:11654831-11654832	0.373878251160696	ENCSR898ZLY	ENCFF011LIF	CD8-positive, alpha-beta T cell	/biosample-types/primary_cell_CL_0000625/	ENCODE-rE2G predictions for CD8-positive, alpha-beta T cell; Donor: ENCDO299FMV		ENCDO299FMV
FBXO6	chr1:11719145-11719645	chr1:11664092-11664093	0.4730502916672	ENCSR898ZLY	ENCFF011LIF	CD8-positive, alpha-beta T cell	/biosample-types/primary_cell_CL_0000625/	ENCODE-rE2G predictions for CD8-positive, alpha-beta T cell; Donor: ENCDO299FMV		ENCDO299FMV
MAD2L2	chr1:11719145-11719645	chr1:11681214-11681215	0.209520958309144	ENCSR898ZLY	ENCFF011LIF	CD8-positive, alpha-beta T cell	/biosample-types/primary_cell_CL_0000625/	ENCODE-rE2G predictions for CD8-positive, alpha-beta T cell; Donor: ENCDO299FMV		ENCDO299FMV
AGTRAP	chr1:11719698-11720198	chr1:11736084-11736085	0.784127546074308	ENCSR898ZLY	ENCFF011LIF	CD8-positive, alpha-beta T cell	/biosample-types/primary_cell_CL_0000625/	ENCODE-rE2G predictions for CD8-positive, alpha-beta T cell; Donor: ENCDO299FMV		ENCDO299FMV
C1orf167	chr1:11719698-11720198	chr1:11762192-11762193	0.715903236255796	ENCSR898ZLY	ENCFF011LIF	CD8-positive, alpha-beta T cell	/biosample-types/primary_cell_CL_0000625/	ENCODE-rE2G predictions for CD8-positive, alpha-beta T cell; Donor: ENCDO299FMV		ENCDO299FMV
DRAXIN	chr1:11719698-11720198	chr1:11691723-11691724	0.909786549286314	ENCSR898ZLY	ENCFF011LIF	CD8-positive, alpha-beta T cell	/biosample-types/primary_cell_CL_0000625/	ENCODE-rE2G predictions for CD8-positive, alpha-beta T cell; Donor: ENCDO299FMV		ENCDO299FMV
FBXO2	chr1:11719698-11720198	chr1:11654831-11654832	0.398696058705513	ENCSR898ZLY	ENCFF011LIF	CD8-positive, alpha-beta T cell	/biosample-types/primary_cell_CL_0000625/	ENCODE-rE2G predictions for CD8-positive, alpha-beta T cell; Donor: ENCDO299FMV		ENCDO299FMV
FBXO6	chr1:11719698-11720198	chr1:11664092-11664093	0.498887517303189	ENCSR898ZLY	ENCFF011LIF	CD8-positive, alpha-beta T cell	/biosample-types/primary_cell_CL_0000625/	ENCODE-rE2G predictions for CD8-positive, alpha-beta T cell; Donor: ENCDO299FMV		ENCDO299FMV
MAD2L2	chr1:11719698-11720198	chr1:11681214-11681215	0.228489454326136	ENCSR898ZLY	ENCFF011LIF	CD8-positive, alpha-beta T cell	/biosample-types/primary_cell_CL_0000625/	ENCODE-rE2G predictions for CD8-positive, alpha-beta T cell; Donor: ENCDO299FMV		ENCDO299FMV
AGTRAP	chr1:11725685-11726185	chr1:11736084-11736085	0.225380978283596	ENCSR898ZLY	ENCFF011LIF	CD8-positive, alpha-beta T cell	/biosample-types/primary_cell_CL_0000625/	ENCODE-rE2G predictions for CD8-positive, alpha-beta T cell; Donor: ENCDO299FMV		ENCDO299FMV
DRAXIN	chr1:11725685-11726185	chr1:11691723-11691724	0.292077372565917	ENCSR898ZLY	ENCFF011LIF	CD8-positive, alpha-beta T cell	/biosample-types/primary_cell_CL_0000625/	ENCODE-rE2G predictions for CD8-positive, alpha-beta T cell; Donor: ENCDO299FMV		ENCDO299FMV
AGTRAP	chr1:11729596-11730096	chr1:11736084-11736085	0.28097211392786	ENCSR898ZLY	ENCFF011LIF	CD8-positive, alpha-beta T cell	/biosample-types/primary_cell_CL_0000625/	ENCODE-rE2G predictions for CD8-positive, alpha-beta T cell; Donor: ENCDO299FMV		ENCDO299FMV
DRAXIN	chr1:11729596-11730096	chr1:11691723-11691724	0.29655811997173	ENCSR898ZLY	ENCFF011LIF	CD8-positive, alpha-beta T cell	/biosample-types/primary_cell_CL_0000625/	ENCODE-rE2G predictions for CD8-positive, alpha-beta T cell; Donor: ENCDO299FMV		ENCDO299FMV
AGTRAP	chr1:11730295-11730795	chr1:11736084-11736085	0.77561535520934	ENCSR898ZLY	ENCFF011LIF	CD8-positive, alpha-beta T cell	/biosample-types/primary_cell_CL_0000625/	ENCODE-rE2G predictions for CD8-positive, alpha-beta T cell; Donor: ENCDO299FMV		ENCDO299FMV
C1orf167	chr1:11730295-11730795	chr1:11762192-11762193	0.368504272298021	ENCSR898ZLY	ENCFF011LIF	CD8-positive, alpha-beta T cell	/biosample-types/primary_cell_CL_0000625/	ENCODE-rE2G predictions for CD8-positive, alpha-beta T cell; Donor: ENCDO299FMV		ENCDO299FMV
DRAXIN	chr1:11730295-11730795	chr1:11691723-11691724	0.53400889085448	ENCSR898ZLY	ENCFF011LIF	CD8-positive, alpha-beta T cell	/biosample-types/primary_cell_CL_0000625/	ENCODE-rE2G predictions for CD8-positive, alpha-beta T cell; Donor: ENCDO299FMV		ENCDO299FMV
AGTRAP	chr1:11731561-11732061	chr1:11736084-11736085	0.469978304853924	ENCSR898ZLY	ENCFF011LIF	CD8-positive, alpha-beta T cell	/biosample-types/primary_cell_CL_0000625/	ENCODE-rE2G predictions for CD8-positive, alpha-beta T cell; Donor: ENCDO299FMV		ENCDO299FMV
C1orf167	chr1:11731561-11732061	chr1:11762192-11762193	0.204196445202039	ENCSR898ZLY	ENCFF011LIF	CD8-positive, alpha-beta T cell	/biosample-types/primary_cell_CL_0000625/	ENCODE-rE2G predictions for CD8-positive, alpha-beta T cell; Donor: ENCDO299FMV		ENCDO299FMV
DRAXIN	chr1:11731561-11732061	chr1:11691723-11691724	0.393495842753	ENCSR898ZLY	ENCFF011LIF	CD8-positive, alpha-beta T cell	/biosample-types/primary_cell_CL_0000625/	ENCODE-rE2G predictions for CD8-positive, alpha-beta T cell; Donor: ENCDO299FMV		ENCDO299FMV
AGTRAP	chr1:11735802-11737127	chr1:11736084-11736085	0.999982464621604	ENCSR898ZLY	ENCFF011LIF	CD8-positive, alpha-beta T cell	/biosample-types/primary_cell_CL_0000625/	ENCODE-rE2G predictions for CD8-positive, alpha-beta T cell; Donor: ENCDO299FMV		ENCDO299FMV
AGTRAP	chr1:11740742-11741242	chr1:11736084-11736085	0.552845599630143	ENCSR898ZLY	ENCFF011LIF	CD8-positive, alpha-beta T cell	/biosample-types/primary_cell_CL_0000625/	ENCODE-rE2G predictions for CD8-positive, alpha-beta T cell; Donor: ENCDO299FMV		ENCDO299FMV
C1orf167	chr1:11740742-11741242	chr1:11762192-11762193	0.483685686275974	ENCSR898ZLY	ENCFF011LIF	CD8-positive, alpha-beta T cell	/biosample-types/primary_cell_CL_0000625/	ENCODE-rE2G predictions for CD8-positive, alpha-beta T cell; Donor: ENCDO299FMV		ENCDO299FMV
DRAXIN	chr1:11740742-11741242	chr1:11691723-11691724	0.224028162622624	ENCSR898ZLY	ENCFF011LIF	CD8-positive, alpha-beta T cell	/biosample-types/primary_cell_CL_0000625/	ENCODE-rE2G predictions for CD8-positive, alpha-beta T cell; Donor: ENCDO299FMV		ENCDO299FMV
C1orf167	chr1:11749111-11749611	chr1:11762192-11762193	0.484894863788243	ENCSR898ZLY	ENCFF011LIF	CD8-positive, alpha-beta T cell	/biosample-types/primary_cell_CL_0000625/	ENCODE-rE2G predictions for CD8-positive, alpha-beta T cell; Donor: ENCDO299FMV		ENCDO299FMV
C1orf167	chr1:11754295-11754795	chr1:11762192-11762193	0.31610921899592	ENCSR898ZLY	ENCFF011LIF	CD8-positive, alpha-beta T cell	/biosample-types/primary_cell_CL_0000625/	ENCODE-rE2G predictions for CD8-positive, alpha-beta T cell; Donor: ENCDO299FMV		ENCDO299FMV
C1orf167	chr1:11761874-11762442	chr1:11762192-11762193	0.999998551963764	ENCSR898ZLY	ENCFF011LIF	CD8-positive, alpha-beta T cell	/biosample-types/primary_cell_CL_0000625/	ENCODE-rE2G predictions for CD8-positive, alpha-beta T cell; Donor: ENCDO299FMV		ENCDO299FMV
C1orf167	chr1:11766163-11766663	chr1:11762192-11762193	0.545170005138343	ENCSR898ZLY	ENCFF011LIF	CD8-positive, alpha-beta T cell	/biosample-types/primary_cell_CL_0000625/	ENCODE-rE2G predictions for CD8-positive, alpha-beta T cell; Donor: ENCDO299FMV		ENCDO299FMV
C1orf167	chr1:11785038-11785538	chr1:11762192-11762193	0.255153946483915	ENCSR898ZLY	ENCFF011LIF	CD8-positive, alpha-beta T cell	/biosample-types/primary_cell_CL_0000625/	ENCODE-rE2G predictions for CD8-positive, alpha-beta T cell; Donor: ENCDO299FMV		ENCDO299FMV
AGTRAP	chr1:11802967-11803858	chr1:11736084-11736085	0.323313977768182	ENCSR898ZLY	ENCFF011LIF	CD8-positive, alpha-beta T cell	/biosample-types/primary_cell_CL_0000625/	ENCODE-rE2G predictions for CD8-positive, alpha-beta T cell; Donor: ENCDO299FMV		ENCDO299FMV
C1orf167	chr1:11802967-11803858	chr1:11762192-11762193	0.751739322876231	ENCSR898ZLY	ENCFF011LIF	CD8-positive, alpha-beta T cell	/biosample-types/primary_cell_CL_0000625/	ENCODE-rE2G predictions for CD8-positive, alpha-beta T cell; Donor: ENCDO299FMV		ENCDO299FMV
CLCN6	chr1:11802967-11803858	chr1:11806095-11806096	0.840549105887573	ENCSR898ZLY	ENCFF011LIF	CD8-positive, alpha-beta T cell	/biosample-types/primary_cell_CL_0000625/	ENCODE-rE2G predictions for CD8-positive, alpha-beta T cell; Donor: ENCDO299FMV		ENCDO299FMV
DRAXIN	chr1:11802967-11803858	chr1:11691723-11691724	0.295136013267307	ENCSR898ZLY	ENCFF011LIF	CD8-positive, alpha-beta T cell	/biosample-types/primary_cell_CL_0000625/	ENCODE-rE2G predictions for CD8-positive, alpha-beta T cell; Donor: ENCDO299FMV		ENCDO299FMV
MTHFR	chr1:11802967-11803858	chr1:11806103-11806104	0.840489487891979	ENCSR898ZLY	ENCFF011LIF	CD8-positive, alpha-beta T cell	/biosample-types/primary_cell_CL_0000625/	ENCODE-rE2G predictions for CD8-positive, alpha-beta T cell; Donor: ENCDO299FMV		ENCDO299FMV
NPPB	chr1:11802967-11803858	chr1:11858935-11858936	0.366811096882648	ENCSR898ZLY	ENCFF011LIF	CD8-positive, alpha-beta T cell	/biosample-types/primary_cell_CL_0000625/	ENCODE-rE2G predictions for CD8-positive, alpha-beta T cell; Donor: ENCDO299FMV		ENCDO299FMV
CLCN6	chr1:11805340-11806661	chr1:11806095-11806096	0.999988360254346	ENCSR898ZLY	ENCFF011LIF	CD8-positive, alpha-beta T cell	/biosample-types/primary_cell_CL_0000625/	ENCODE-rE2G predictions for CD8-positive, alpha-beta T cell; Donor: ENCDO299FMV		ENCDO299FMV
MTHFR	chr1:11805340-11806661	chr1:11806103-11806104	0.999987664862522	ENCSR898ZLY	ENCFF011LIF	CD8-positive, alpha-beta T cell	/biosample-types/primary_cell_CL_0000625/	ENCODE-rE2G predictions for CD8-positive, alpha-beta T cell; Donor: ENCDO299FMV		ENCDO299FMV
NPPB	chr1:11838595-11839095	chr1:11858935-11858936	0.30549333740559	ENCSR898ZLY	ENCFF011LIF	CD8-positive, alpha-beta T cell	/biosample-types/primary_cell_CL_0000625/	ENCODE-rE2G predictions for CD8-positive, alpha-beta T cell; Donor: ENCDO299FMV		ENCDO299FMV
NPPB	chr1:11845492-11845992	chr1:11858935-11858936	0.345740096706571	ENCSR898ZLY	ENCFF011LIF	CD8-positive, alpha-beta T cell	/biosample-types/primary_cell_CL_0000625/	ENCODE-rE2G predictions for CD8-positive, alpha-beta T cell; Donor: ENCDO299FMV		ENCDO299FMV
NPPB	chr1:11857202-11857702	chr1:11858935-11858936	0.607682760965022	ENCSR898ZLY	ENCFF011LIF	CD8-positive, alpha-beta T cell	/biosample-types/primary_cell_CL_0000625/	ENCODE-rE2G predictions for CD8-positive, alpha-beta T cell; Donor: ENCDO299FMV		ENCDO299FMV
NPPB	chr1:11858685-11859185	chr1:11858935-11858936	0.999999997263514	ENCSR898ZLY	ENCFF011LIF	CD8-positive, alpha-beta T cell	/biosample-types/primary_cell_CL_0000625/	ENCODE-rE2G predictions for CD8-positive, alpha-beta T cell; Donor: ENCDO299FMV		ENCDO299FMV
NPPB	chr1:11859240-11859740	chr1:11858935-11858936	0.999991199900923	ENCSR898ZLY	ENCFF011LIF	CD8-positive, alpha-beta T cell	/biosample-types/primary_cell_CL_0000625/	ENCODE-rE2G predictions for CD8-positive, alpha-beta T cell; Donor: ENCDO299FMV		ENCDO299FMV
NPPB	chr1:11893867-11894367	chr1:11858935-11858936	0.500515040318236	ENCSR898ZLY	ENCFF011LIF	CD8-positive, alpha-beta T cell	/biosample-types/primary_cell_CL_0000625/	ENCODE-rE2G predictions for CD8-positive, alpha-beta T cell; Donor: ENCDO299FMV		ENCDO299FMV
C1orf167	chr1:11907627-11908127	chr1:11762192-11762193	0.217912786506445	ENCSR898ZLY	ENCFF011LIF	CD8-positive, alpha-beta T cell	/biosample-types/primary_cell_CL_0000625/	ENCODE-rE2G predictions for CD8-positive, alpha-beta T cell; Donor: ENCDO299FMV		ENCDO299FMV
KIAA2013	chr1:11907627-11908127	chr1:11926428-11926429	0.866867128398055	ENCSR898ZLY	ENCFF011LIF	CD8-positive, alpha-beta T cell	/biosample-types/primary_cell_CL_0000625/	ENCODE-rE2G predictions for CD8-positive, alpha-beta T cell; Donor: ENCDO299FMV		ENCDO299FMV
NPPB	chr1:11907627-11908127	chr1:11858935-11858936	0.913934879090284	ENCSR898ZLY	ENCFF011LIF	CD8-positive, alpha-beta T cell	/biosample-types/primary_cell_CL_0000625/	ENCODE-rE2G predictions for CD8-positive, alpha-beta T cell; Donor: ENCDO299FMV		ENCDO299FMV
PLOD1	chr1:11907627-11908127	chr1:11934666-11934667	0.696474221850918	ENCSR898ZLY	ENCFF011LIF	CD8-positive, alpha-beta T cell	/biosample-types/primary_cell_CL_0000625/	ENCODE-rE2G predictions for CD8-positive, alpha-beta T cell; Donor: ENCDO299FMV		ENCDO299FMV
TNFRSF8	chr1:11907627-11908127	chr1:12063376-12063377	0.233592265976737	ENCSR898ZLY	ENCFF011LIF	CD8-positive, alpha-beta T cell	/biosample-types/primary_cell_CL_0000625/	ENCODE-rE2G predictions for CD8-positive, alpha-beta T cell; Donor: ENCDO299FMV		ENCDO299FMV
C1orf167	chr1:11908286-11909257	chr1:11762192-11762193	0.2420556459706	ENCSR898ZLY	ENCFF011LIF	CD8-positive, alpha-beta T cell	/biosample-types/primary_cell_CL_0000625/	ENCODE-rE2G predictions for CD8-positive, alpha-beta T cell; Donor: ENCDO299FMV		ENCDO299FMV
KIAA2013	chr1:11908286-11909257	chr1:11926428-11926429	0.856789068745499	ENCSR898ZLY	ENCFF011LIF	CD8-positive, alpha-beta T cell	/biosample-types/primary_cell_CL_0000625/	ENCODE-rE2G predictions for CD8-positive, alpha-beta T cell; Donor: ENCDO299FMV		ENCDO299FMV
NPPB	chr1:11908286-11909257	chr1:11858935-11858936	0.931621635527376	ENCSR898ZLY	ENCFF011LIF	CD8-positive, alpha-beta T cell	/biosample-types/primary_cell_CL_0000625/	ENCODE-rE2G predictions for CD8-positive, alpha-beta T cell; Donor: ENCDO299FMV		ENCDO299FMV
PLOD1	chr1:11908286-11909257	chr1:11934666-11934667	0.67399705936482	ENCSR898ZLY	ENCFF011LIF	CD8-positive, alpha-beta T cell	/biosample-types/primary_cell_CL_0000625/	ENCODE-rE2G predictions for CD8-positive, alpha-beta T cell; Donor: ENCDO299FMV		ENCDO299FMV
TNFRSF8	chr1:11908286-11909257	chr1:12063376-12063377	0.242789837527401	ENCSR898ZLY	ENCFF011LIF	CD8-positive, alpha-beta T cell	/biosample-types/primary_cell_CL_0000625/	ENCODE-rE2G predictions for CD8-positive, alpha-beta T cell; Donor: ENCDO299FMV		ENCDO299FMV
KIAA2013	chr1:11926178-11926748	chr1:11926428-11926429	0.99999298187435	ENCSR898ZLY	ENCFF011LIF	CD8-positive, alpha-beta T cell	/biosample-types/primary_cell_CL_0000625/	ENCODE-rE2G predictions for CD8-positive, alpha-beta T cell; Donor: ENCDO299FMV		ENCDO299FMV
PLOD1	chr1:11934386-11935270	chr1:11934666-11934667	0.999981562088685	ENCSR898ZLY	ENCFF011LIF	CD8-positive, alpha-beta T cell	/biosample-types/primary_cell_CL_0000625/	ENCODE-rE2G predictions for CD8-positive, alpha-beta T cell; Donor: ENCDO299FMV		ENCDO299FMV
MFN2	chr1:11979927-11980631	chr1:11980180-11980181	0.999925762644681	ENCSR898ZLY	ENCFF011LIF	CD8-positive, alpha-beta T cell	/biosample-types/primary_cell_CL_0000625/	ENCODE-rE2G predictions for CD8-positive, alpha-beta T cell; Donor: ENCDO299FMV		ENCDO299FMV
MIIP	chr1:12018991-12019610	chr1:12019241-12019242	0.999984399648757	ENCSR898ZLY	ENCFF011LIF	CD8-positive, alpha-beta T cell	/biosample-types/primary_cell_CL_0000625/	ENCODE-rE2G predictions for CD8-positive, alpha-beta T cell; Donor: ENCDO299FMV		ENCDO299FMV
TNFRSF8	chr1:12031209-12031709	chr1:12063376-12063377	0.204435871402249	ENCSR898ZLY	ENCFF011LIF	CD8-positive, alpha-beta T cell	/biosample-types/primary_cell_CL_0000625/	ENCODE-rE2G predictions for CD8-positive, alpha-beta T cell; Donor: ENCDO299FMV		ENCDO299FMV
TNFRSF8	chr1:12046832-12047979	chr1:12063376-12063377	0.775232775474182	ENCSR898ZLY	ENCFF011LIF	CD8-positive, alpha-beta T cell	/biosample-types/primary_cell_CL_0000625/	ENCODE-rE2G predictions for CD8-positive, alpha-beta T cell; Donor: ENCDO299FMV		ENCDO299FMV
TNFRSF8	chr1:12051952-12052452	chr1:12063376-12063377	0.438570157181182	ENCSR898ZLY	ENCFF011LIF	CD8-positive, alpha-beta T cell	/biosample-types/primary_cell_CL_0000625/	ENCODE-rE2G predictions for CD8-positive, alpha-beta T cell; Donor: ENCDO299FMV		ENCDO299FMV
TNFRSF8	chr1:12052604-12053104	chr1:12063376-12063377	0.221690518316505	ENCSR898ZLY	ENCFF011LIF	CD8-positive, alpha-beta T cell	/biosample-types/primary_cell_CL_0000625/	ENCODE-rE2G predictions for CD8-positive, alpha-beta T cell; Donor: ENCDO299FMV		ENCDO299FMV
TNFRSF8	chr1:12063049-12064044	chr1:12063376-12063377	0.999994692739789	ENCSR898ZLY	ENCFF011LIF	CD8-positive, alpha-beta T cell	/biosample-types/primary_cell_CL_0000625/	ENCODE-rE2G predictions for CD8-positive, alpha-beta T cell; Donor: ENCDO299FMV		ENCDO299FMV
TNFRSF8	chr1:12067876-12068376	chr1:12063376-12063377	0.325075653451436	ENCSR898ZLY	ENCFF011LIF	CD8-positive, alpha-beta T cell	/biosample-types/primary_cell_CL_0000625/	ENCODE-rE2G predictions for CD8-positive, alpha-beta T cell; Donor: ENCDO299FMV		ENCDO299FMV
TNFRSF8	chr1:12068479-12068979	chr1:12063376-12063377	0.405850624341948	ENCSR898ZLY	ENCFF011LIF	CD8-positive, alpha-beta T cell	/biosample-types/primary_cell_CL_0000625/	ENCODE-rE2G predictions for CD8-positive, alpha-beta T cell; Donor: ENCDO299FMV		ENCDO299FMV
TNFRSF8	chr1:12087790-12089081	chr1:12063376-12063377	0.651958843467916	ENCSR898ZLY	ENCFF011LIF	CD8-positive, alpha-beta T cell	/biosample-types/primary_cell_CL_0000625/	ENCODE-rE2G predictions for CD8-positive, alpha-beta T cell; Donor: ENCDO299FMV		ENCDO299FMV
TNFRSF1B	chr1:12118536-12119036	chr1:12167002-12167003	0.279915375149189	ENCSR898ZLY	ENCFF011LIF	CD8-positive, alpha-beta T cell	/biosample-types/primary_cell_CL_0000625/	ENCODE-rE2G predictions for CD8-positive, alpha-beta T cell; Donor: ENCDO299FMV		ENCDO299FMV
TNFRSF8	chr1:12118536-12119036	chr1:12063376-12063377	0.585938795846895	ENCSR898ZLY	ENCFF011LIF	CD8-positive, alpha-beta T cell	/biosample-types/primary_cell_CL_0000625/	ENCODE-rE2G predictions for CD8-positive, alpha-beta T cell; Donor: ENCDO299FMV		ENCDO299FMV
VPS13D	chr1:12118536-12119036	chr1:12230038-12230039	0.357590551914242	ENCSR898ZLY	ENCFF011LIF	CD8-positive, alpha-beta T cell	/biosample-types/primary_cell_CL_0000625/	ENCODE-rE2G predictions for CD8-positive, alpha-beta T cell; Donor: ENCDO299FMV		ENCDO299FMV
TNFRSF1B	chr1:12124746-12125246	chr1:12167002-12167003	0.215303152939203	ENCSR898ZLY	ENCFF011LIF	CD8-positive, alpha-beta T cell	/biosample-types/primary_cell_CL_0000625/	ENCODE-rE2G predictions for CD8-positive, alpha-beta T cell; Donor: ENCDO299FMV		ENCDO299FMV
TNFRSF8	chr1:12124746-12125246	chr1:12063376-12063377	0.414411859253198	ENCSR898ZLY	ENCFF011LIF	CD8-positive, alpha-beta T cell	/biosample-types/primary_cell_CL_0000625/	ENCODE-rE2G predictions for CD8-positive, alpha-beta T cell; Donor: ENCDO299FMV		ENCDO299FMV
VPS13D	chr1:12124746-12125246	chr1:12230038-12230039	0.242177865050648	ENCSR898ZLY	ENCFF011LIF	CD8-positive, alpha-beta T cell	/biosample-types/primary_cell_CL_0000625/	ENCODE-rE2G predictions for CD8-positive, alpha-beta T cell; Donor: ENCDO299FMV		ENCDO299FMV
TNFRSF1B	chr1:12132806-12133306	chr1:12167002-12167003	0.245224890825326	ENCSR898ZLY	ENCFF011LIF	CD8-positive, alpha-beta T cell	/biosample-types/primary_cell_CL_0000625/	ENCODE-rE2G predictions for CD8-positive, alpha-beta T cell; Donor: ENCDO299FMV		ENCDO299FMV
TNFRSF8	chr1:12132806-12133306	chr1:12063376-12063377	0.298087063854875	ENCSR898ZLY	ENCFF011LIF	CD8-positive, alpha-beta T cell	/biosample-types/primary_cell_CL_0000625/	ENCODE-rE2G predictions for CD8-positive, alpha-beta T cell; Donor: ENCDO299FMV		ENCDO299FMV
TNFRSF8	chr1:12142605-12143105	chr1:12063376-12063377	0.219749885242896	ENCSR898ZLY	ENCFF011LIF	CD8-positive, alpha-beta T cell	/biosample-types/primary_cell_CL_0000625/	ENCODE-rE2G predictions for CD8-positive, alpha-beta T cell; Donor: ENCDO299FMV		ENCDO299FMV
TNFRSF1B	chr1:12143188-12144135	chr1:12167002-12167003	0.338353942967137	ENCSR898ZLY	ENCFF011LIF	CD8-positive, alpha-beta T cell	/biosample-types/primary_cell_CL_0000625/	ENCODE-rE2G predictions for CD8-positive, alpha-beta T cell; Donor: ENCDO299FMV		ENCDO299FMV
TNFRSF8	chr1:12143188-12144135	chr1:12063376-12063377	0.374855899328386	ENCSR898ZLY	ENCFF011LIF	CD8-positive, alpha-beta T cell	/biosample-types/primary_cell_CL_0000625/	ENCODE-rE2G predictions for CD8-positive, alpha-beta T cell; Donor: ENCDO299FMV		ENCDO299FMV
TNFRSF1B	chr1:12150428-12151258	chr1:12167002-12167003	0.73841016386177	ENCSR898ZLY	ENCFF011LIF	CD8-positive, alpha-beta T cell	/biosample-types/primary_cell_CL_0000625/	ENCODE-rE2G predictions for CD8-positive, alpha-beta T cell; Donor: ENCDO299FMV		ENCDO299FMV
TNFRSF8	chr1:12150428-12151258	chr1:12063376-12063377	0.610776412067801	ENCSR898ZLY	ENCFF011LIF	CD8-positive, alpha-beta T cell	/biosample-types/primary_cell_CL_0000625/	ENCODE-rE2G predictions for CD8-positive, alpha-beta T cell; Donor: ENCDO299FMV		ENCDO299FMV
VPS13D	chr1:12150428-12151258	chr1:12230038-12230039	0.397159823887894	ENCSR898ZLY	ENCFF011LIF	CD8-positive, alpha-beta T cell	/biosample-types/primary_cell_CL_0000625/	ENCODE-rE2G predictions for CD8-positive, alpha-beta T cell; Donor: ENCDO299FMV		ENCDO299FMV
TNFRSF1B	chr1:12151952-12152452	chr1:12167002-12167003	0.233884069155488	ENCSR898ZLY	ENCFF011LIF	CD8-positive, alpha-beta T cell	/biosample-types/primary_cell_CL_0000625/	ENCODE-rE2G predictions for CD8-positive, alpha-beta T cell; Donor: ENCDO299FMV		ENCDO299FMV
TNFRSF8	chr1:12151952-12152452	chr1:12063376-12063377	0.27514122082386	ENCSR898ZLY	ENCFF011LIF	CD8-positive, alpha-beta T cell	/biosample-types/primary_cell_CL_0000625/	ENCODE-rE2G predictions for CD8-positive, alpha-beta T cell; Donor: ENCDO299FMV		ENCDO299FMV
TNFRSF1B	chr1:12152996-12153686	chr1:12167002-12167003	0.476013243888707	ENCSR898ZLY	ENCFF011LIF	CD8-positive, alpha-beta T cell	/biosample-types/primary_cell_CL_0000625/	ENCODE-rE2G predictions for CD8-positive, alpha-beta T cell; Donor: ENCDO299FMV		ENCDO299FMV
TNFRSF8	chr1:12152996-12153686	chr1:12063376-12063377	0.448019416020641	ENCSR898ZLY	ENCFF011LIF	CD8-positive, alpha-beta T cell	/biosample-types/primary_cell_CL_0000625/	ENCODE-rE2G predictions for CD8-positive, alpha-beta T cell; Donor: ENCDO299FMV		ENCDO299FMV
VPS13D	chr1:12152996-12153686	chr1:12230038-12230039	0.219788223931292	ENCSR898ZLY	ENCFF011LIF	CD8-positive, alpha-beta T cell	/biosample-types/primary_cell_CL_0000625/	ENCODE-rE2G predictions for CD8-positive, alpha-beta T cell; Donor: ENCDO299FMV		ENCDO299FMV
TNFRSF1B	chr1:12157315-12157815	chr1:12167002-12167003	0.463301555482058	ENCSR898ZLY	ENCFF011LIF	CD8-positive, alpha-beta T cell	/biosample-types/primary_cell_CL_0000625/	ENCODE-rE2G predictions for CD8-positive, alpha-beta T cell; Donor: ENCDO299FMV		ENCDO299FMV
TNFRSF8	chr1:12157315-12157815	chr1:12063376-12063377	0.397825758751205	ENCSR898ZLY	ENCFF011LIF	CD8-positive, alpha-beta T cell	/biosample-types/primary_cell_CL_0000625/	ENCODE-rE2G predictions for CD8-positive, alpha-beta T cell; Donor: ENCDO299FMV		ENCDO299FMV
TNFRSF8	chr1:12159743-12160243	chr1:12063376-12063377	0.261780262111019	ENCSR898ZLY	ENCFF011LIF	CD8-positive, alpha-beta T cell	/biosample-types/primary_cell_CL_0000625/	ENCODE-rE2G predictions for CD8-positive, alpha-beta T cell; Donor: ENCDO299FMV		ENCDO299FMV
PRAMEF12	chr1:12161378-12162273	chr1:12774847-12774848	0.226388871667873	ENCSR898ZLY	ENCFF011LIF	CD8-positive, alpha-beta T cell	/biosample-types/primary_cell_CL_0000625/	ENCODE-rE2G predictions for CD8-positive, alpha-beta T cell; Donor: ENCDO299FMV		ENCDO299FMV
TNFRSF1B	chr1:12161378-12162273	chr1:12167002-12167003	0.959597227317467	ENCSR898ZLY	ENCFF011LIF	CD8-positive, alpha-beta T cell	/biosample-types/primary_cell_CL_0000625/	ENCODE-rE2G predictions for CD8-positive, alpha-beta T cell; Donor: ENCDO299FMV		ENCDO299FMV
TNFRSF8	chr1:12161378-12162273	chr1:12063376-12063377	0.774877502044546	ENCSR898ZLY	ENCFF011LIF	CD8-positive, alpha-beta T cell	/biosample-types/primary_cell_CL_0000625/	ENCODE-rE2G predictions for CD8-positive, alpha-beta T cell; Donor: ENCDO299FMV		ENCDO299FMV
VPS13D	chr1:12161378-12162273	chr1:12230038-12230039	0.545674524219519	ENCSR898ZLY	ENCFF011LIF	CD8-positive, alpha-beta T cell	/biosample-types/primary_cell_CL_0000625/	ENCODE-rE2G predictions for CD8-positive, alpha-beta T cell; Donor: ENCDO299FMV		ENCDO299FMV
TNFRSF1B	chr1:12166703-12167252	chr1:12167002-12167003	0.999998249963902	ENCSR898ZLY	ENCFF011LIF	CD8-positive, alpha-beta T cell	/biosample-types/primary_cell_CL_0000625/	ENCODE-rE2G predictions for CD8-positive, alpha-beta T cell; Donor: ENCDO299FMV		ENCDO299FMV
TNFRSF1B	chr1:12167462-12167962	chr1:12167002-12167003	0.99997777571305	ENCSR898ZLY	ENCFF011LIF	CD8-positive, alpha-beta T cell	/biosample-types/primary_cell_CL_0000625/	ENCODE-rE2G predictions for CD8-positive, alpha-beta T cell; Donor: ENCDO299FMV		ENCDO299FMV
TNFRSF1B	chr1:12168226-12168726	chr1:12167002-12167003	0.550454676044141	ENCSR898ZLY	ENCFF011LIF	CD8-positive, alpha-beta T cell	/biosample-types/primary_cell_CL_0000625/	ENCODE-rE2G predictions for CD8-positive, alpha-beta T cell; Donor: ENCDO299FMV		ENCDO299FMV
VPS13D	chr1:12168226-12168726	chr1:12230038-12230039	0.20179568890181	ENCSR898ZLY	ENCFF011LIF	CD8-positive, alpha-beta T cell	/biosample-types/primary_cell_CL_0000625/	ENCODE-rE2G predictions for CD8-positive, alpha-beta T cell; Donor: ENCDO299FMV		ENCDO299FMV
PRAMEF12	chr1:12173654-12174154	chr1:12774847-12774848	0.250610775979687	ENCSR898ZLY	ENCFF011LIF	CD8-positive, alpha-beta T cell	/biosample-types/primary_cell_CL_0000625/	ENCODE-rE2G predictions for CD8-positive, alpha-beta T cell; Donor: ENCDO299FMV		ENCDO299FMV
TNFRSF1B	chr1:12173654-12174154	chr1:12167002-12167003	0.977571310758011	ENCSR898ZLY	ENCFF011LIF	CD8-positive, alpha-beta T cell	/biosample-types/primary_cell_CL_0000625/	ENCODE-rE2G predictions for CD8-positive, alpha-beta T cell; Donor: ENCDO299FMV		ENCDO299FMV
TNFRSF8	chr1:12173654-12174154	chr1:12063376-12063377	0.655786023746666	ENCSR898ZLY	ENCFF011LIF	CD8-positive, alpha-beta T cell	/biosample-types/primary_cell_CL_0000625/	ENCODE-rE2G predictions for CD8-positive, alpha-beta T cell; Donor: ENCDO299FMV		ENCDO299FMV
VPS13D	chr1:12173654-12174154	chr1:12230038-12230039	0.802828370352925	ENCSR898ZLY	ENCFF011LIF	CD8-positive, alpha-beta T cell	/biosample-types/primary_cell_CL_0000625/	ENCODE-rE2G predictions for CD8-positive, alpha-beta T cell; Donor: ENCDO299FMV		ENCDO299FMV
PRAMEF12	chr1:12178075-12178575	chr1:12774847-12774848	0.341984101753601	ENCSR898ZLY	ENCFF011LIF	CD8-positive, alpha-beta T cell	/biosample-types/primary_cell_CL_0000625/	ENCODE-rE2G predictions for CD8-positive, alpha-beta T cell; Donor: ENCDO299FMV		ENCDO299FMV
TNFRSF1B	chr1:12178075-12178575	chr1:12167002-12167003	0.934417103366688	ENCSR898ZLY	ENCFF011LIF	CD8-positive, alpha-beta T cell	/biosample-types/primary_cell_CL_0000625/	ENCODE-rE2G predictions for CD8-positive, alpha-beta T cell; Donor: ENCDO299FMV		ENCDO299FMV
TNFRSF8	chr1:12178075-12178575	chr1:12063376-12063377	0.685594044104686	ENCSR898ZLY	ENCFF011LIF	CD8-positive, alpha-beta T cell	/biosample-types/primary_cell_CL_0000625/	ENCODE-rE2G predictions for CD8-positive, alpha-beta T cell; Donor: ENCDO299FMV		ENCDO299FMV
VPS13D	chr1:12178075-12178575	chr1:12230038-12230039	0.837695467737577	ENCSR898ZLY	ENCFF011LIF	CD8-positive, alpha-beta T cell	/biosample-types/primary_cell_CL_0000625/	ENCODE-rE2G predictions for CD8-positive, alpha-beta T cell; Donor: ENCDO299FMV		ENCDO299FMV
PRAMEF12	chr1:12178988-12179488	chr1:12774847-12774848	0.237717356168332	ENCSR898ZLY	ENCFF011LIF	CD8-positive, alpha-beta T cell	/biosample-types/primary_cell_CL_0000625/	ENCODE-rE2G predictions for CD8-positive, alpha-beta T cell; Donor: ENCDO299FMV		ENCDO299FMV
TNFRSF1B	chr1:12178988-12179488	chr1:12167002-12167003	0.884821280640641	ENCSR898ZLY	ENCFF011LIF	CD8-positive, alpha-beta T cell	/biosample-types/primary_cell_CL_0000625/	ENCODE-rE2G predictions for CD8-positive, alpha-beta T cell; Donor: ENCDO299FMV		ENCDO299FMV
TNFRSF8	chr1:12178988-12179488	chr1:12063376-12063377	0.560109431088033	ENCSR898ZLY	ENCFF011LIF	CD8-positive, alpha-beta T cell	/biosample-types/primary_cell_CL_0000625/	ENCODE-rE2G predictions for CD8-positive, alpha-beta T cell; Donor: ENCDO299FMV		ENCDO299FMV
VPS13D	chr1:12178988-12179488	chr1:12230038-12230039	0.726758151820156	ENCSR898ZLY	ENCFF011LIF	CD8-positive, alpha-beta T cell	/biosample-types/primary_cell_CL_0000625/	ENCODE-rE2G predictions for CD8-positive, alpha-beta T cell; Donor: ENCDO299FMV		ENCDO299FMV
TNFRSF1B	chr1:12184231-12184731	chr1:12167002-12167003	0.229823918194753	ENCSR898ZLY	ENCFF011LIF	CD8-positive, alpha-beta T cell	/biosample-types/primary_cell_CL_0000625/	ENCODE-rE2G predictions for CD8-positive, alpha-beta T cell; Donor: ENCDO299FMV		ENCDO299FMV
VPS13D	chr1:12184231-12184731	chr1:12230038-12230039	0.22706950617377	ENCSR898ZLY	ENCFF011LIF	CD8-positive, alpha-beta T cell	/biosample-types/primary_cell_CL_0000625/	ENCODE-rE2G predictions for CD8-positive, alpha-beta T cell; Donor: ENCDO299FMV		ENCDO299FMV
TNFRSF1B	chr1:12201582-12202082	chr1:12167002-12167003	0.260778866538973	ENCSR898ZLY	ENCFF011LIF	CD8-positive, alpha-beta T cell	/biosample-types/primary_cell_CL_0000625/	ENCODE-rE2G predictions for CD8-positive, alpha-beta T cell; Donor: ENCDO299FMV		ENCDO299FMV
TNFRSF8	chr1:12201582-12202082	chr1:12063376-12063377	0.245226241165683	ENCSR898ZLY	ENCFF011LIF	CD8-positive, alpha-beta T cell	/biosample-types/primary_cell_CL_0000625/	ENCODE-rE2G predictions for CD8-positive, alpha-beta T cell; Donor: ENCDO299FMV		ENCDO299FMV
VPS13D	chr1:12201582-12202082	chr1:12230038-12230039	0.358465092114541	ENCSR898ZLY	ENCFF011LIF	CD8-positive, alpha-beta T cell	/biosample-types/primary_cell_CL_0000625/	ENCODE-rE2G predictions for CD8-positive, alpha-beta T cell; Donor: ENCDO299FMV		ENCDO299FMV
PRAMEF12	chr1:12208775-12209667	chr1:12774847-12774848	0.215967770921161	ENCSR898ZLY	ENCFF011LIF	CD8-positive, alpha-beta T cell	/biosample-types/primary_cell_CL_0000625/	ENCODE-rE2G predictions for CD8-positive, alpha-beta T cell; Donor: ENCDO299FMV		ENCDO299FMV
TNFRSF1B	chr1:12208775-12209667	chr1:12167002-12167003	0.643369443112497	ENCSR898ZLY	ENCFF011LIF	CD8-positive, alpha-beta T cell	/biosample-types/primary_cell_CL_0000625/	ENCODE-rE2G predictions for CD8-positive, alpha-beta T cell; Donor: ENCDO299FMV		ENCDO299FMV
TNFRSF8	chr1:12208775-12209667	chr1:12063376-12063377	0.598705966723589	ENCSR898ZLY	ENCFF011LIF	CD8-positive, alpha-beta T cell	/biosample-types/primary_cell_CL_0000625/	ENCODE-rE2G predictions for CD8-positive, alpha-beta T cell; Donor: ENCDO299FMV		ENCDO299FMV
VPS13D	chr1:12208775-12209667	chr1:12230038-12230039	0.817415242873231	ENCSR898ZLY	ENCFF011LIF	CD8-positive, alpha-beta T cell	/biosample-types/primary_cell_CL_0000625/	ENCODE-rE2G predictions for CD8-positive, alpha-beta T cell; Donor: ENCDO299FMV		ENCDO299FMV
VPS13D	chr1:12229727-12230288	chr1:12230038-12230039	0.999995624742395	ENCSR898ZLY	ENCFF011LIF	CD8-positive, alpha-beta T cell	/biosample-types/primary_cell_CL_0000625/	ENCODE-rE2G predictions for CD8-positive, alpha-beta T cell; Donor: ENCDO299FMV		ENCDO299FMV
DHRS3	chr1:12434151-12434651	chr1:12617731-12617732	0.375968412554218	ENCSR898ZLY	ENCFF011LIF	CD8-positive, alpha-beta T cell	/biosample-types/primary_cell_CL_0000625/	ENCODE-rE2G predictions for CD8-positive, alpha-beta T cell; Donor: ENCDO299FMV		ENCDO299FMV
DHRS3	chr1:12435612-12436112	chr1:12617731-12617732	0.251607427009652	ENCSR898ZLY	ENCFF011LIF	CD8-positive, alpha-beta T cell	/biosample-types/primary_cell_CL_0000625/	ENCODE-rE2G predictions for CD8-positive, alpha-beta T cell; Donor: ENCDO299FMV		ENCDO299FMV
DHRS3	chr1:12438485-12438985	chr1:12617731-12617732	0.335355995054176	ENCSR898ZLY	ENCFF011LIF	CD8-positive, alpha-beta T cell	/biosample-types/primary_cell_CL_0000625/	ENCODE-rE2G predictions for CD8-positive, alpha-beta T cell; Donor: ENCDO299FMV		ENCDO299FMV
DHRS3	chr1:12449319-12449819	chr1:12617731-12617732	0.256141158458236	ENCSR898ZLY	ENCFF011LIF	CD8-positive, alpha-beta T cell	/biosample-types/primary_cell_CL_0000625/	ENCODE-rE2G predictions for CD8-positive, alpha-beta T cell; Donor: ENCDO299FMV		ENCDO299FMV
DHRS3	chr1:12472671-12473661	chr1:12617731-12617732	0.423386000973183	ENCSR898ZLY	ENCFF011LIF	CD8-positive, alpha-beta T cell	/biosample-types/primary_cell_CL_0000625/	ENCODE-rE2G predictions for CD8-positive, alpha-beta T cell; Donor: ENCDO299FMV		ENCDO299FMV
DHRS3	chr1:12478587-12479087	chr1:12617731-12617732	0.293304073145617	ENCSR898ZLY	ENCFF011LIF	CD8-positive, alpha-beta T cell	/biosample-types/primary_cell_CL_0000625/	ENCODE-rE2G predictions for CD8-positive, alpha-beta T cell; Donor: ENCDO299FMV		ENCDO299FMV
DHRS3	chr1:12510221-12511264	chr1:12617731-12617732	0.377398730612534	ENCSR898ZLY	ENCFF011LIF	CD8-positive, alpha-beta T cell	/biosample-types/primary_cell_CL_0000625/	ENCODE-rE2G predictions for CD8-positive, alpha-beta T cell; Donor: ENCDO299FMV		ENCDO299FMV
DHRS3	chr1:12595160-12595660	chr1:12617731-12617732	0.536040463623035	ENCSR898ZLY	ENCFF011LIF	CD8-positive, alpha-beta T cell	/biosample-types/primary_cell_CL_0000625/	ENCODE-rE2G predictions for CD8-positive, alpha-beta T cell; Donor: ENCDO299FMV		ENCDO299FMV
DHRS3	chr1:12595756-12596256	chr1:12617731-12617732	0.330763272795411	ENCSR898ZLY	ENCFF011LIF	CD8-positive, alpha-beta T cell	/biosample-types/primary_cell_CL_0000625/	ENCODE-rE2G predictions for CD8-positive, alpha-beta T cell; Donor: ENCDO299FMV		ENCDO299FMV
DHRS3	chr1:12596459-12596959	chr1:12617731-12617732	0.221295548222606	ENCSR898ZLY	ENCFF011LIF	CD8-positive, alpha-beta T cell	/biosample-types/primary_cell_CL_0000625/	ENCODE-rE2G predictions for CD8-positive, alpha-beta T cell; Donor: ENCDO299FMV		ENCDO299FMV
DHRS3	chr1:12601198-12601698	chr1:12617731-12617732	0.329533157105139	ENCSR898ZLY	ENCFF011LIF	CD8-positive, alpha-beta T cell	/biosample-types/primary_cell_CL_0000625/	ENCODE-rE2G predictions for CD8-positive, alpha-beta T cell; Donor: ENCDO299FMV		ENCDO299FMV
DHRS3	chr1:12601864-12602364	chr1:12617731-12617732	0.427005668710603	ENCSR898ZLY	ENCFF011LIF	CD8-positive, alpha-beta T cell	/biosample-types/primary_cell_CL_0000625/	ENCODE-rE2G predictions for CD8-positive, alpha-beta T cell; Donor: ENCDO299FMV		ENCDO299FMV
DHRS3	chr1:12604289-12604789	chr1:12617731-12617732	0.736343604599577	ENCSR898ZLY	ENCFF011LIF	CD8-positive, alpha-beta T cell	/biosample-types/primary_cell_CL_0000625/	ENCODE-rE2G predictions for CD8-positive, alpha-beta T cell; Donor: ENCDO299FMV		ENCDO299FMV
DHRS3	chr1:12617431-12618657	chr1:12617731-12617732	0.999990441245055	ENCSR898ZLY	ENCFF011LIF	CD8-positive, alpha-beta T cell	/biosample-types/primary_cell_CL_0000625/	ENCODE-rE2G predictions for CD8-positive, alpha-beta T cell; Donor: ENCDO299FMV		ENCDO299FMV
DHRS3	chr1:12618939-12619439	chr1:12617731-12617732	0.979088826185579	ENCSR898ZLY	ENCFF011LIF	CD8-positive, alpha-beta T cell	/biosample-types/primary_cell_CL_0000625/	ENCODE-rE2G predictions for CD8-positive, alpha-beta T cell; Donor: ENCDO299FMV		ENCDO299FMV
PRAMEF12	chr1:12618939-12619439	chr1:12774847-12774848	0.224150063512166	ENCSR898ZLY	ENCFF011LIF	CD8-positive, alpha-beta T cell	/biosample-types/primary_cell_CL_0000625/	ENCODE-rE2G predictions for CD8-positive, alpha-beta T cell; Donor: ENCDO299FMV		ENCDO299FMV
DHRS3	chr1:12619781-12620281	chr1:12617731-12617732	0.959529078194583	ENCSR898ZLY	ENCFF011LIF	CD8-positive, alpha-beta T cell	/biosample-types/primary_cell_CL_0000625/	ENCODE-rE2G predictions for CD8-positive, alpha-beta T cell; Donor: ENCDO299FMV		ENCDO299FMV
PRAMEF12	chr1:12774597-12775097	chr1:12774847-12774848	0.999999995983561	ENCSR898ZLY	ENCFF011LIF	CD8-positive, alpha-beta T cell	/biosample-types/primary_cell_CL_0000625/	ENCODE-rE2G predictions for CD8-positive, alpha-beta T cell; Donor: ENCDO299FMV		ENCDO299FMV
TMEM51	chr1:15128445-15128945	chr1:15153732-15153733	0.448851387977619	ENCSR898ZLY	ENCFF011LIF	CD8-positive, alpha-beta T cell	/biosample-types/primary_cell_CL_0000625/	ENCODE-rE2G predictions for CD8-positive, alpha-beta T cell; Donor: ENCDO299FMV		ENCDO299FMV
TMEM51	chr1:15152445-15152945	chr1:15153732-15153733	0.756512161589927	ENCSR898ZLY	ENCFF011LIF	CD8-positive, alpha-beta T cell	/biosample-types/primary_cell_CL_0000625/	ENCODE-rE2G predictions for CD8-positive, alpha-beta T cell; Donor: ENCDO299FMV		ENCDO299FMV
TMEM51	chr1:15153482-15154312	chr1:15153732-15153733	0.999996500467289	ENCSR898ZLY	ENCFF011LIF	CD8-positive, alpha-beta T cell	/biosample-types/primary_cell_CL_0000625/	ENCODE-rE2G predictions for CD8-positive, alpha-beta T cell; Donor: ENCDO299FMV		ENCDO299FMV
FHAD1	chr1:15246917-15247521	chr1:15247271-15247272	0.999998137632312	ENCSR898ZLY	ENCFF011LIF	CD8-positive, alpha-beta T cell	/biosample-types/primary_cell_CL_0000625/	ENCODE-rE2G predictions for CD8-positive, alpha-beta T cell; Donor: ENCDO299FMV		ENCDO299FMV
FHAD1	chr1:15248979-15249479	chr1:15247271-15247272	0.984522806165004	ENCSR898ZLY	ENCFF011LIF	CD8-positive, alpha-beta T cell	/biosample-types/primary_cell_CL_0000625/	ENCODE-rE2G predictions for CD8-positive, alpha-beta T cell; Donor: ENCDO299FMV		ENCDO299FMV
TMEM51	chr1:15248979-15249479	chr1:15153732-15153733	0.27016356998974	ENCSR898ZLY	ENCFF011LIF	CD8-positive, alpha-beta T cell	/biosample-types/primary_cell_CL_0000625/	ENCODE-rE2G predictions for CD8-positive, alpha-beta T cell; Donor: ENCDO299FMV		ENCDO299FMV
FHAD1	chr1:15252807-15253307	chr1:15247271-15247272	0.911123259089776	ENCSR898ZLY	ENCFF011LIF	CD8-positive, alpha-beta T cell	/biosample-types/primary_cell_CL_0000625/	ENCODE-rE2G predictions for CD8-positive, alpha-beta T cell; Donor: ENCDO299FMV		ENCDO299FMV
FHAD1	chr1:15260738-15261687	chr1:15247271-15247272	0.604537448457852	ENCSR898ZLY	ENCFF011LIF	CD8-positive, alpha-beta T cell	/biosample-types/primary_cell_CL_0000625/	ENCODE-rE2G predictions for CD8-positive, alpha-beta T cell; Donor: ENCDO299FMV		ENCDO299FMV
FHAD1	chr1:15272504-15273004	chr1:15247271-15247272	0.204876672039632	ENCSR898ZLY	ENCFF011LIF	CD8-positive, alpha-beta T cell	/biosample-types/primary_cell_CL_0000625/	ENCODE-rE2G predictions for CD8-positive, alpha-beta T cell; Donor: ENCDO299FMV		ENCDO299FMV
FHAD1	chr1:15304665-15305165	chr1:15247271-15247272	0.297247603717974	ENCSR898ZLY	ENCFF011LIF	CD8-positive, alpha-beta T cell	/biosample-types/primary_cell_CL_0000625/	ENCODE-rE2G predictions for CD8-positive, alpha-beta T cell; Donor: ENCDO299FMV		ENCDO299FMV
TMEM51	chr1:15304665-15305165	chr1:15153732-15153733	0.204991196044359	ENCSR898ZLY	ENCFF011LIF	CD8-positive, alpha-beta T cell	/biosample-types/primary_cell_CL_0000625/	ENCODE-rE2G predictions for CD8-positive, alpha-beta T cell; Donor: ENCDO299FMV		ENCDO299FMV
FHAD1	chr1:15323482-15324225	chr1:15247271-15247272	0.355744850877585	ENCSR898ZLY	ENCFF011LIF	CD8-positive, alpha-beta T cell	/biosample-types/primary_cell_CL_0000625/	ENCODE-rE2G predictions for CD8-positive, alpha-beta T cell; Donor: ENCDO299FMV		ENCDO299FMV
FHAD1	chr1:15341913-15342413	chr1:15247271-15247272	0.288566407250877	ENCSR898ZLY	ENCFF011LIF	CD8-positive, alpha-beta T cell	/biosample-types/primary_cell_CL_0000625/	ENCODE-rE2G predictions for CD8-positive, alpha-beta T cell; Donor: ENCDO299FMV		ENCDO299FMV
EFHD2	chr1:15345835-15346335	chr1:15409894-15409895	0.305897916697461	ENCSR898ZLY	ENCFF011LIF	CD8-positive, alpha-beta T cell	/biosample-types/primary_cell_CL_0000625/	ENCODE-rE2G predictions for CD8-positive, alpha-beta T cell; Donor: ENCDO299FMV		ENCDO299FMV
FHAD1	chr1:15345835-15346335	chr1:15247271-15247272	0.473282300489729	ENCSR898ZLY	ENCFF011LIF	CD8-positive, alpha-beta T cell	/biosample-types/primary_cell_CL_0000625/	ENCODE-rE2G predictions for CD8-positive, alpha-beta T cell; Donor: ENCDO299FMV		ENCDO299FMV
TMEM51	chr1:15345835-15346335	chr1:15153732-15153733	0.225010535682076	ENCSR898ZLY	ENCFF011LIF	CD8-positive, alpha-beta T cell	/biosample-types/primary_cell_CL_0000625/	ENCODE-rE2G predictions for CD8-positive, alpha-beta T cell; Donor: ENCDO299FMV		ENCDO299FMV
FHAD1	chr1:15347202-15347702	chr1:15247271-15247272	0.289582603132743	ENCSR898ZLY	ENCFF011LIF	CD8-positive, alpha-beta T cell	/biosample-types/primary_cell_CL_0000625/	ENCODE-rE2G predictions for CD8-positive, alpha-beta T cell; Donor: ENCDO299FMV		ENCDO299FMV
EFHD2	chr1:15352412-15352912	chr1:15409894-15409895	0.252828162783901	ENCSR898ZLY	ENCFF011LIF	CD8-positive, alpha-beta T cell	/biosample-types/primary_cell_CL_0000625/	ENCODE-rE2G predictions for CD8-positive, alpha-beta T cell; Donor: ENCDO299FMV		ENCDO299FMV
FHAD1	chr1:15352412-15352912	chr1:15247271-15247272	0.453544655313509	ENCSR898ZLY	ENCFF011LIF	CD8-positive, alpha-beta T cell	/biosample-types/primary_cell_CL_0000625/	ENCODE-rE2G predictions for CD8-positive, alpha-beta T cell; Donor: ENCDO299FMV		ENCDO299FMV
TMEM51	chr1:15352412-15352912	chr1:15153732-15153733	0.217920896430747	ENCSR898ZLY	ENCFF011LIF	CD8-positive, alpha-beta T cell	/biosample-types/primary_cell_CL_0000625/	ENCODE-rE2G predictions for CD8-positive, alpha-beta T cell; Donor: ENCDO299FMV		ENCDO299FMV
FHAD1	chr1:15355336-15355836	chr1:15247271-15247272	0.202557287856989	ENCSR898ZLY	ENCFF011LIF	CD8-positive, alpha-beta T cell	/biosample-types/primary_cell_CL_0000625/	ENCODE-rE2G predictions for CD8-positive, alpha-beta T cell; Donor: ENCDO299FMV		ENCDO299FMV
FHAD1	chr1:15386065-15386565	chr1:15247271-15247272	0.2553520158438	ENCSR898ZLY	ENCFF011LIF	CD8-positive, alpha-beta T cell	/biosample-types/primary_cell_CL_0000625/	ENCODE-rE2G predictions for CD8-positive, alpha-beta T cell; Donor: ENCDO299FMV		ENCDO299FMV
EFHD2	chr1:15409244-15410144	chr1:15409894-15409895	0.999985247539531	ENCSR898ZLY	ENCFF011LIF	CD8-positive, alpha-beta T cell	/biosample-types/primary_cell_CL_0000625/	ENCODE-rE2G predictions for CD8-positive, alpha-beta T cell; Donor: ENCDO299FMV		ENCDO299FMV
EFHD2	chr1:15411613-15412590	chr1:15409894-15409895	0.956671554118247	ENCSR898ZLY	ENCFF011LIF	CD8-positive, alpha-beta T cell	/biosample-types/primary_cell_CL_0000625/	ENCODE-rE2G predictions for CD8-positive, alpha-beta T cell; Donor: ENCDO299FMV		ENCDO299FMV
FHAD1	chr1:15411613-15412590	chr1:15247271-15247272	0.410687213991552	ENCSR898ZLY	ENCFF011LIF	CD8-positive, alpha-beta T cell	/biosample-types/primary_cell_CL_0000625/	ENCODE-rE2G predictions for CD8-positive, alpha-beta T cell; Donor: ENCDO299FMV		ENCDO299FMV
TMEM51	chr1:15411613-15412590	chr1:15153732-15153733	0.326668750208886	ENCSR898ZLY	ENCFF011LIF	CD8-positive, alpha-beta T cell	/biosample-types/primary_cell_CL_0000625/	ENCODE-rE2G predictions for CD8-positive, alpha-beta T cell; Donor: ENCDO299FMV		ENCDO299FMV
EFHD2	chr1:15415917-15416417	chr1:15409894-15409895	0.361127521648156	ENCSR898ZLY	ENCFF011LIF	CD8-positive, alpha-beta T cell	/biosample-types/primary_cell_CL_0000625/	ENCODE-rE2G predictions for CD8-positive, alpha-beta T cell; Donor: ENCDO299FMV		ENCDO299FMV
EFHD2	chr1:15416939-15417907	chr1:15409894-15409895	0.840128201846865	ENCSR898ZLY	ENCFF011LIF	CD8-positive, alpha-beta T cell	/biosample-types/primary_cell_CL_0000625/	ENCODE-rE2G predictions for CD8-positive, alpha-beta T cell; Donor: ENCDO299FMV		ENCDO299FMV
FHAD1	chr1:15416939-15417907	chr1:15247271-15247272	0.341528015930853	ENCSR898ZLY	ENCFF011LIF	CD8-positive, alpha-beta T cell	/biosample-types/primary_cell_CL_0000625/	ENCODE-rE2G predictions for CD8-positive, alpha-beta T cell; Donor: ENCDO299FMV		ENCDO299FMV
TMEM51	chr1:15416939-15417907	chr1:15153732-15153733	0.273741559541176	ENCSR898ZLY	ENCFF011LIF	CD8-positive, alpha-beta T cell	/biosample-types/primary_cell_CL_0000625/	ENCODE-rE2G predictions for CD8-positive, alpha-beta T cell; Donor: ENCDO299FMV		ENCDO299FMV
EFHD2	chr1:15431089-15431589	chr1:15409894-15409895	0.423945656681371	ENCSR898ZLY	ENCFF011LIF	CD8-positive, alpha-beta T cell	/biosample-types/primary_cell_CL_0000625/	ENCODE-rE2G predictions for CD8-positive, alpha-beta T cell; Donor: ENCDO299FMV		ENCDO299FMV
FHAD1	chr1:15431089-15431589	chr1:15247271-15247272	0.235085503013399	ENCSR898ZLY	ENCFF011LIF	CD8-positive, alpha-beta T cell	/biosample-types/primary_cell_CL_0000625/	ENCODE-rE2G predictions for CD8-positive, alpha-beta T cell; Donor: ENCDO299FMV		ENCDO299FMV
TMEM51	chr1:15431089-15431589	chr1:15153732-15153733	0.253237678259648	ENCSR898ZLY	ENCFF011LIF	CD8-positive, alpha-beta T cell	/biosample-types/primary_cell_CL_0000625/	ENCODE-rE2G predictions for CD8-positive, alpha-beta T cell; Donor: ENCDO299FMV		ENCDO299FMV
CASP9	chr1:15524160-15525293	chr1:15524445-15524446	0.999969353590865	ENCSR898ZLY	ENCFF011LIF	CD8-positive, alpha-beta T cell	/biosample-types/primary_cell_CL_0000625/	ENCODE-rE2G predictions for CD8-positive, alpha-beta T cell; Donor: ENCDO299FMV		ENCDO299FMV
DNAJC16	chr1:15526456-15527062	chr1:15526812-15526813	0.999976234547914	ENCSR898ZLY	ENCFF011LIF	CD8-positive, alpha-beta T cell	/biosample-types/primary_cell_CL_0000625/	ENCODE-rE2G predictions for CD8-positive, alpha-beta T cell; Donor: ENCDO299FMV		ENCDO299FMV
AGMAT	chr1:15579064-15579564	chr1:15585110-15585111	0.814040872513263	ENCSR898ZLY	ENCFF011LIF	CD8-positive, alpha-beta T cell	/biosample-types/primary_cell_CL_0000625/	ENCODE-rE2G predictions for CD8-positive, alpha-beta T cell; Donor: ENCDO299FMV		ENCDO299FMV
AGMAT	chr1:15584384-15585360	chr1:15585110-15585111	0.999986309937053	ENCSR898ZLY	ENCFF011LIF	CD8-positive, alpha-beta T cell	/biosample-types/primary_cell_CL_0000625/	ENCODE-rE2G predictions for CD8-positive, alpha-beta T cell; Donor: ENCDO299FMV		ENCDO299FMV
AGMAT	chr1:15603406-15604388	chr1:15585110-15585111	0.92635596234424	ENCSR898ZLY	ENCFF011LIF	CD8-positive, alpha-beta T cell	/biosample-types/primary_cell_CL_0000625/	ENCODE-rE2G predictions for CD8-positive, alpha-beta T cell; Donor: ENCDO299FMV		ENCDO299FMV
DDI2	chr1:15603406-15604388	chr1:15617457-15617458	0.472005681230402	ENCSR898ZLY	ENCFF011LIF	CD8-positive, alpha-beta T cell	/biosample-types/primary_cell_CL_0000625/	ENCODE-rE2G predictions for CD8-positive, alpha-beta T cell; Donor: ENCDO299FMV		ENCDO299FMV
FBLIM1	chr1:15603406-15604388	chr1:15758759-15758760	0.316491150846122	ENCSR898ZLY	ENCFF011LIF	CD8-positive, alpha-beta T cell	/biosample-types/primary_cell_CL_0000625/	ENCODE-rE2G predictions for CD8-positive, alpha-beta T cell; Donor: ENCDO299FMV		ENCDO299FMV
PLEKHM2	chr1:15603406-15604388	chr1:15684302-15684303	0.355066977050544	ENCSR898ZLY	ENCFF011LIF	CD8-positive, alpha-beta T cell	/biosample-types/primary_cell_CL_0000625/	ENCODE-rE2G predictions for CD8-positive, alpha-beta T cell; Donor: ENCDO299FMV		ENCDO299FMV
TMEM82	chr1:15603406-15604388	chr1:15742491-15742492	0.546259110231342	ENCSR898ZLY	ENCFF011LIF	CD8-positive, alpha-beta T cell	/biosample-types/primary_cell_CL_0000625/	ENCODE-rE2G predictions for CD8-positive, alpha-beta T cell; Donor: ENCDO299FMV		ENCDO299FMV
DDI2	chr1:15617207-15618106	chr1:15617457-15617458	0.999890486361359	ENCSR898ZLY	ENCFF011LIF	CD8-positive, alpha-beta T cell	/biosample-types/primary_cell_CL_0000625/	ENCODE-rE2G predictions for CD8-positive, alpha-beta T cell; Donor: ENCDO299FMV		ENCDO299FMV
PLEKHM2	chr1:15684052-15684565	chr1:15684302-15684303	0.99999951649335	ENCSR898ZLY	ENCFF011LIF	CD8-positive, alpha-beta T cell	/biosample-types/primary_cell_CL_0000625/	ENCODE-rE2G predictions for CD8-positive, alpha-beta T cell; Donor: ENCDO299FMV		ENCDO299FMV
PLEKHM2	chr1:15684621-15685121	chr1:15684302-15684303	0.999987086266452	ENCSR898ZLY	ENCFF011LIF	CD8-positive, alpha-beta T cell	/biosample-types/primary_cell_CL_0000625/	ENCODE-rE2G predictions for CD8-positive, alpha-beta T cell; Donor: ENCDO299FMV		ENCDO299FMV
PLEKHM2	chr1:15685721-15686221	chr1:15684302-15684303	0.728219012096778	ENCSR898ZLY	ENCFF011LIF	CD8-positive, alpha-beta T cell	/biosample-types/primary_cell_CL_0000625/	ENCODE-rE2G predictions for CD8-positive, alpha-beta T cell; Donor: ENCDO299FMV		ENCDO299FMV
PLEKHM2	chr1:15696863-15697363	chr1:15684302-15684303	0.437464686428991	ENCSR898ZLY	ENCFF011LIF	CD8-positive, alpha-beta T cell	/biosample-types/primary_cell_CL_0000625/	ENCODE-rE2G predictions for CD8-positive, alpha-beta T cell; Donor: ENCDO299FMV		ENCDO299FMV
TMEM82	chr1:15726856-15727356	chr1:15742491-15742492	0.215158037577265	ENCSR898ZLY	ENCFF011LIF	CD8-positive, alpha-beta T cell	/biosample-types/primary_cell_CL_0000625/	ENCODE-rE2G predictions for CD8-positive, alpha-beta T cell; Donor: ENCDO299FMV		ENCDO299FMV
FBLIM1	chr1:15741299-15741799	chr1:15758759-15758760	0.485448972011033	ENCSR898ZLY	ENCFF011LIF	CD8-positive, alpha-beta T cell	/biosample-types/primary_cell_CL_0000625/	ENCODE-rE2G predictions for CD8-positive, alpha-beta T cell; Donor: ENCDO299FMV		ENCDO299FMV
PLEKHM2	chr1:15741299-15741799	chr1:15684302-15684303	0.208205319546413	ENCSR898ZLY	ENCFF011LIF	CD8-positive, alpha-beta T cell	/biosample-types/primary_cell_CL_0000625/	ENCODE-rE2G predictions for CD8-positive, alpha-beta T cell; Donor: ENCDO299FMV		ENCDO299FMV
TMEM82	chr1:15741299-15741799	chr1:15742491-15742492	0.986188230744124	ENCSR898ZLY	ENCFF011LIF	CD8-positive, alpha-beta T cell	/biosample-types/primary_cell_CL_0000625/	ENCODE-rE2G predictions for CD8-positive, alpha-beta T cell; Donor: ENCDO299FMV		ENCDO299FMV
TMEM82	chr1:15742241-15742741	chr1:15742491-15742492	0.999999997754774	ENCSR898ZLY	ENCFF011LIF	CD8-positive, alpha-beta T cell	/biosample-types/primary_cell_CL_0000625/	ENCODE-rE2G predictions for CD8-positive, alpha-beta T cell; Donor: ENCDO299FMV		ENCDO299FMV
FBLIM1	chr1:15756839-15757339	chr1:15758759-15758760	0.826903830314881	ENCSR898ZLY	ENCFF011LIF	CD8-positive, alpha-beta T cell	/biosample-types/primary_cell_CL_0000625/	ENCODE-rE2G predictions for CD8-positive, alpha-beta T cell; Donor: ENCDO299FMV		ENCDO299FMV
TMEM82	chr1:15756839-15757339	chr1:15742491-15742492	0.277362732235248	ENCSR898ZLY	ENCFF011LIF	CD8-positive, alpha-beta T cell	/biosample-types/primary_cell_CL_0000625/	ENCODE-rE2G predictions for CD8-positive, alpha-beta T cell; Donor: ENCDO299FMV		ENCDO299FMV
FBLIM1	chr1:15758509-15759009	chr1:15758759-15758760	0.999999996829537	ENCSR898ZLY	ENCFF011LIF	CD8-positive, alpha-beta T cell	/biosample-types/primary_cell_CL_0000625/	ENCODE-rE2G predictions for CD8-positive, alpha-beta T cell; Donor: ENCDO299FMV		ENCDO299FMV
FBLIM1	chr1:15791952-15792452	chr1:15758759-15758760	0.585377177245502	ENCSR898ZLY	ENCFF011LIF	CD8-positive, alpha-beta T cell	/biosample-types/primary_cell_CL_0000625/	ENCODE-rE2G predictions for CD8-positive, alpha-beta T cell; Donor: ENCDO299FMV		ENCDO299FMV
TMEM82	chr1:15791952-15792452	chr1:15742491-15742492	0.33278171604269	ENCSR898ZLY	ENCFF011LIF	CD8-positive, alpha-beta T cell	/biosample-types/primary_cell_CL_0000625/	ENCODE-rE2G predictions for CD8-positive, alpha-beta T cell; Donor: ENCDO299FMV		ENCDO299FMV
FAM131C	chr1:15834172-15835272	chr1:16073632-16073633	0.230300897962625	ENCSR898ZLY	ENCFF011LIF	CD8-positive, alpha-beta T cell	/biosample-types/primary_cell_CL_0000625/	ENCODE-rE2G predictions for CD8-positive, alpha-beta T cell; Donor: ENCDO299FMV		ENCDO299FMV
FBLIM1	chr1:15834172-15835272	chr1:15758759-15758760	0.773134758101053	ENCSR898ZLY	ENCFF011LIF	CD8-positive, alpha-beta T cell	/biosample-types/primary_cell_CL_0000625/	ENCODE-rE2G predictions for CD8-positive, alpha-beta T cell; Donor: ENCDO299FMV		ENCDO299FMV
PLEKHM2	chr1:15834172-15835272	chr1:15684302-15684303	0.311769480180975	ENCSR898ZLY	ENCFF011LIF	CD8-positive, alpha-beta T cell	/biosample-types/primary_cell_CL_0000625/	ENCODE-rE2G predictions for CD8-positive, alpha-beta T cell; Donor: ENCDO299FMV		ENCDO299FMV
SPEN	chr1:15834172-15835272	chr1:15847863-15847864	0.830237537136918	ENCSR898ZLY	ENCFF011LIF	CD8-positive, alpha-beta T cell	/biosample-types/primary_cell_CL_0000625/	ENCODE-rE2G predictions for CD8-positive, alpha-beta T cell; Donor: ENCDO299FMV		ENCDO299FMV
TMEM82	chr1:15834172-15835272	chr1:15742491-15742492	0.611039327125636	ENCSR898ZLY	ENCFF011LIF	CD8-positive, alpha-beta T cell	/biosample-types/primary_cell_CL_0000625/	ENCODE-rE2G predictions for CD8-positive, alpha-beta T cell; Donor: ENCDO299FMV		ENCDO299FMV
ZBTB17	chr1:15834172-15835272	chr1:15976132-15976133	0.227855469393456	ENCSR898ZLY	ENCFF011LIF	CD8-positive, alpha-beta T cell	/biosample-types/primary_cell_CL_0000625/	ENCODE-rE2G predictions for CD8-positive, alpha-beta T cell; Donor: ENCDO299FMV		ENCDO299FMV
EPHA2	chr1:15835704-15836204	chr1:16156109-16156110	0.291415759821971	ENCSR898ZLY	ENCFF011LIF	CD8-positive, alpha-beta T cell	/biosample-types/primary_cell_CL_0000625/	ENCODE-rE2G predictions for CD8-positive, alpha-beta T cell; Donor: ENCDO299FMV		ENCDO299FMV
FAM131C	chr1:15835704-15836204	chr1:16073632-16073633	0.358774126432741	ENCSR898ZLY	ENCFF011LIF	CD8-positive, alpha-beta T cell	/biosample-types/primary_cell_CL_0000625/	ENCODE-rE2G predictions for CD8-positive, alpha-beta T cell; Donor: ENCDO299FMV		ENCDO299FMV
FBLIM1	chr1:15835704-15836204	chr1:15758759-15758760	0.902055205651724	ENCSR898ZLY	ENCFF011LIF	CD8-positive, alpha-beta T cell	/biosample-types/primary_cell_CL_0000625/	ENCODE-rE2G predictions for CD8-positive, alpha-beta T cell; Donor: ENCDO299FMV		ENCDO299FMV
PLEKHM2	chr1:15835704-15836204	chr1:15684302-15684303	0.529248387749582	ENCSR898ZLY	ENCFF011LIF	CD8-positive, alpha-beta T cell	/biosample-types/primary_cell_CL_0000625/	ENCODE-rE2G predictions for CD8-positive, alpha-beta T cell; Donor: ENCDO299FMV		ENCDO299FMV
SPEN	chr1:15835704-15836204	chr1:15847863-15847864	0.956085761548309	ENCSR898ZLY	ENCFF011LIF	CD8-positive, alpha-beta T cell	/biosample-types/primary_cell_CL_0000625/	ENCODE-rE2G predictions for CD8-positive, alpha-beta T cell; Donor: ENCDO299FMV		ENCDO299FMV
TMEM82	chr1:15835704-15836204	chr1:15742491-15742492	0.788002441608825	ENCSR898ZLY	ENCFF011LIF	CD8-positive, alpha-beta T cell	/biosample-types/primary_cell_CL_0000625/	ENCODE-rE2G predictions for CD8-positive, alpha-beta T cell; Donor: ENCDO299FMV		ENCDO299FMV
ZBTB17	chr1:15835704-15836204	chr1:15976132-15976133	0.366403986161076	ENCSR898ZLY	ENCFF011LIF	CD8-positive, alpha-beta T cell	/biosample-types/primary_cell_CL_0000625/	ENCODE-rE2G predictions for CD8-positive, alpha-beta T cell; Donor: ENCDO299FMV		ENCDO299FMV
SPEN	chr1:15847355-15848346	chr1:15847863-15847864	0.999997207735971	ENCSR898ZLY	ENCFF011LIF	CD8-positive, alpha-beta T cell	/biosample-types/primary_cell_CL_0000625/	ENCODE-rE2G predictions for CD8-positive, alpha-beta T cell; Donor: ENCDO299FMV		ENCDO299FMV
SPEN	chr1:15848491-15848991	chr1:15847863-15847864	0.489666672113112	ENCSR898ZLY	ENCFF011LIF	CD8-positive, alpha-beta T cell	/biosample-types/primary_cell_CL_0000625/	ENCODE-rE2G predictions for CD8-positive, alpha-beta T cell; Donor: ENCDO299FMV		ENCDO299FMV
SPEN	chr1:15849200-15849700	chr1:15847863-15847864	0.478609770147313	ENCSR898ZLY	ENCFF011LIF	CD8-positive, alpha-beta T cell	/biosample-types/primary_cell_CL_0000625/	ENCODE-rE2G predictions for CD8-positive, alpha-beta T cell; Donor: ENCDO299FMV		ENCDO299FMV
FBLIM1	chr1:15949083-15950038	chr1:15758759-15758760	0.379619107523736	ENCSR898ZLY	ENCFF011LIF	CD8-positive, alpha-beta T cell	/biosample-types/primary_cell_CL_0000625/	ENCODE-rE2G predictions for CD8-positive, alpha-beta T cell; Donor: ENCDO299FMV		ENCDO299FMV
TMEM82	chr1:15949083-15950038	chr1:15742491-15742492	0.332202644469847	ENCSR898ZLY	ENCFF011LIF	CD8-positive, alpha-beta T cell	/biosample-types/primary_cell_CL_0000625/	ENCODE-rE2G predictions for CD8-positive, alpha-beta T cell; Donor: ENCDO299FMV		ENCDO299FMV
ZBTB17	chr1:15949083-15950038	chr1:15976132-15976133	0.499320987391288	ENCSR898ZLY	ENCFF011LIF	CD8-positive, alpha-beta T cell	/biosample-types/primary_cell_CL_0000625/	ENCODE-rE2G predictions for CD8-positive, alpha-beta T cell; Donor: ENCDO299FMV		ENCDO299FMV
ZBTB17	chr1:15975436-15976382	chr1:15976132-15976133	0.999896652771616	ENCSR898ZLY	ENCFF011LIF	CD8-positive, alpha-beta T cell	/biosample-types/primary_cell_CL_0000625/	ENCODE-rE2G predictions for CD8-positive, alpha-beta T cell; Donor: ENCDO299FMV		ENCDO299FMV
FAM131C	chr1:16056037-16056537	chr1:16073632-16073633	0.682791178114124	ENCSR898ZLY	ENCFF011LIF	CD8-positive, alpha-beta T cell	/biosample-types/primary_cell_CL_0000625/	ENCODE-rE2G predictions for CD8-positive, alpha-beta T cell; Donor: ENCDO299FMV		ENCDO299FMV
FAM131C	chr1:16070177-16070677	chr1:16073632-16073633	0.591860779845726	ENCSR898ZLY	ENCFF011LIF	CD8-positive, alpha-beta T cell	/biosample-types/primary_cell_CL_0000625/	ENCODE-rE2G predictions for CD8-positive, alpha-beta T cell; Donor: ENCDO299FMV		ENCDO299FMV
FAM131C	chr1:16072767-16073267	chr1:16073632-16073633	0.999987623444222	ENCSR898ZLY	ENCFF011LIF	CD8-positive, alpha-beta T cell	/biosample-types/primary_cell_CL_0000625/	ENCODE-rE2G predictions for CD8-positive, alpha-beta T cell; Donor: ENCDO299FMV		ENCDO299FMV
FAM131C	chr1:16073382-16073901	chr1:16073632-16073633	0.999999420261689	ENCSR898ZLY	ENCFF011LIF	CD8-positive, alpha-beta T cell	/biosample-types/primary_cell_CL_0000625/	ENCODE-rE2G predictions for CD8-positive, alpha-beta T cell; Donor: ENCDO299FMV		ENCDO299FMV
EPHA2	chr1:16078802-16079512	chr1:16156109-16156110	0.582789997384868	ENCSR898ZLY	ENCFF011LIF	CD8-positive, alpha-beta T cell	/biosample-types/primary_cell_CL_0000625/	ENCODE-rE2G predictions for CD8-positive, alpha-beta T cell; Donor: ENCDO299FMV		ENCDO299FMV
FAM131C	chr1:16078802-16079512	chr1:16073632-16073633	0.933384027767362	ENCSR898ZLY	ENCFF011LIF	CD8-positive, alpha-beta T cell	/biosample-types/primary_cell_CL_0000625/	ENCODE-rE2G predictions for CD8-positive, alpha-beta T cell; Donor: ENCDO299FMV		ENCDO299FMV
EPHA2	chr1:16082268-16082768	chr1:16156109-16156110	0.428378832633333	ENCSR898ZLY	ENCFF011LIF	CD8-positive, alpha-beta T cell	/biosample-types/primary_cell_CL_0000625/	ENCODE-rE2G predictions for CD8-positive, alpha-beta T cell; Donor: ENCDO299FMV		ENCDO299FMV
FAM131C	chr1:16082268-16082768	chr1:16073632-16073633	0.663200173533696	ENCSR898ZLY	ENCFF011LIF	CD8-positive, alpha-beta T cell	/biosample-types/primary_cell_CL_0000625/	ENCODE-rE2G predictions for CD8-positive, alpha-beta T cell; Donor: ENCDO299FMV		ENCDO299FMV
EPHA2	chr1:16122874-16123374	chr1:16156109-16156110	0.422272342825097	ENCSR898ZLY	ENCFF011LIF	CD8-positive, alpha-beta T cell	/biosample-types/primary_cell_CL_0000625/	ENCODE-rE2G predictions for CD8-positive, alpha-beta T cell; Donor: ENCDO299FMV		ENCDO299FMV
FAM131C	chr1:16122874-16123374	chr1:16073632-16073633	0.305070569092061	ENCSR898ZLY	ENCFF011LIF	CD8-positive, alpha-beta T cell	/biosample-types/primary_cell_CL_0000625/	ENCODE-rE2G predictions for CD8-positive, alpha-beta T cell; Donor: ENCDO299FMV		ENCDO299FMV
EPHA2	chr1:16123648-16124148	chr1:16156109-16156110	0.258440571121603	ENCSR898ZLY	ENCFF011LIF	CD8-positive, alpha-beta T cell	/biosample-types/primary_cell_CL_0000625/	ENCODE-rE2G predictions for CD8-positive, alpha-beta T cell; Donor: ENCDO299FMV		ENCDO299FMV
FAM131C	chr1:16123648-16124148	chr1:16073632-16073633	0.249382428971256	ENCSR898ZLY	ENCFF011LIF	CD8-positive, alpha-beta T cell	/biosample-types/primary_cell_CL_0000625/	ENCODE-rE2G predictions for CD8-positive, alpha-beta T cell; Donor: ENCDO299FMV		ENCDO299FMV
EPHA2	chr1:16154914-16155414	chr1:16156109-16156110	0.933383652341061	ENCSR898ZLY	ENCFF011LIF	CD8-positive, alpha-beta T cell	/biosample-types/primary_cell_CL_0000625/	ENCODE-rE2G predictions for CD8-positive, alpha-beta T cell; Donor: ENCDO299FMV		ENCDO299FMV
EPHA2	chr1:16155859-16156359	chr1:16156109-16156110	0.999999996677831	ENCSR898ZLY	ENCFF011LIF	CD8-positive, alpha-beta T cell	/biosample-types/primary_cell_CL_0000625/	ENCODE-rE2G predictions for CD8-positive, alpha-beta T cell; Donor: ENCDO299FMV		ENCDO299FMV
EPHA2	chr1:16158002-16158502	chr1:16156109-16156110	0.691009239379206	ENCSR898ZLY	ENCFF011LIF	CD8-positive, alpha-beta T cell	/biosample-types/primary_cell_CL_0000625/	ENCODE-rE2G predictions for CD8-positive, alpha-beta T cell; Donor: ENCDO299FMV		ENCDO299FMV
EPHA2	chr1:16159204-16159704	chr1:16156109-16156110	0.716018875288936	ENCSR898ZLY	ENCFF011LIF	CD8-positive, alpha-beta T cell	/biosample-types/primary_cell_CL_0000625/	ENCODE-rE2G predictions for CD8-positive, alpha-beta T cell; Donor: ENCDO299FMV		ENCDO299FMV
EPHA2	chr1:16161846-16162812	chr1:16156109-16156110	0.971258564001639	ENCSR898ZLY	ENCFF011LIF	CD8-positive, alpha-beta T cell	/biosample-types/primary_cell_CL_0000625/	ENCODE-rE2G predictions for CD8-positive, alpha-beta T cell; Donor: ENCDO299FMV		ENCDO299FMV
FAM131C	chr1:16161846-16162812	chr1:16073632-16073633	0.212093690939536	ENCSR898ZLY	ENCFF011LIF	CD8-positive, alpha-beta T cell	/biosample-types/primary_cell_CL_0000625/	ENCODE-rE2G predictions for CD8-positive, alpha-beta T cell; Donor: ENCDO299FMV		ENCDO299FMV
EPHA2	chr1:16167521-16168268	chr1:16156109-16156110	0.921587288609455	ENCSR898ZLY	ENCFF011LIF	CD8-positive, alpha-beta T cell	/biosample-types/primary_cell_CL_0000625/	ENCODE-rE2G predictions for CD8-positive, alpha-beta T cell; Donor: ENCDO299FMV		ENCDO299FMV
FAM131C	chr1:16167521-16168268	chr1:16073632-16073633	0.244382051674807	ENCSR898ZLY	ENCFF011LIF	CD8-positive, alpha-beta T cell	/biosample-types/primary_cell_CL_0000625/	ENCODE-rE2G predictions for CD8-positive, alpha-beta T cell; Donor: ENCDO299FMV		ENCDO299FMV
EPHA2	chr1:16168507-16169007	chr1:16156109-16156110	0.515586133082634	ENCSR898ZLY	ENCFF011LIF	CD8-positive, alpha-beta T cell	/biosample-types/primary_cell_CL_0000625/	ENCODE-rE2G predictions for CD8-positive, alpha-beta T cell; Donor: ENCDO299FMV		ENCDO299FMV
EPHA2	chr1:16186489-16186989	chr1:16156109-16156110	0.231892496999364	ENCSR898ZLY	ENCFF011LIF	CD8-positive, alpha-beta T cell	/biosample-types/primary_cell_CL_0000625/	ENCODE-rE2G predictions for CD8-positive, alpha-beta T cell; Donor: ENCDO299FMV		ENCDO299FMV
EPHA2	chr1:16187683-16188183	chr1:16156109-16156110	0.846750714532897	ENCSR898ZLY	ENCFF011LIF	CD8-positive, alpha-beta T cell	/biosample-types/primary_cell_CL_0000625/	ENCODE-rE2G predictions for CD8-positive, alpha-beta T cell; Donor: ENCDO299FMV		ENCDO299FMV
FAM131C	chr1:16187683-16188183	chr1:16073632-16073633	0.613253614100551	ENCSR898ZLY	ENCFF011LIF	CD8-positive, alpha-beta T cell	/biosample-types/primary_cell_CL_0000625/	ENCODE-rE2G predictions for CD8-positive, alpha-beta T cell; Donor: ENCDO299FMV		ENCDO299FMV
EPHA2	chr1:16206444-16207304	chr1:16156109-16156110	0.927984507500705	ENCSR898ZLY	ENCFF011LIF	CD8-positive, alpha-beta T cell	/biosample-types/primary_cell_CL_0000625/	ENCODE-rE2G predictions for CD8-positive, alpha-beta T cell; Donor: ENCDO299FMV		ENCDO299FMV
FAM131C	chr1:16206444-16207304	chr1:16073632-16073633	0.749705135690389	ENCSR898ZLY	ENCFF011LIF	CD8-positive, alpha-beta T cell	/biosample-types/primary_cell_CL_0000625/	ENCODE-rE2G predictions for CD8-positive, alpha-beta T cell; Donor: ENCDO299FMV		ENCDO299FMV
RSG1	chr1:16206444-16207304	chr1:16237164-16237165	0.713235858779199	ENCSR898ZLY	ENCFF011LIF	CD8-positive, alpha-beta T cell	/biosample-types/primary_cell_CL_0000625/	ENCODE-rE2G predictions for CD8-positive, alpha-beta T cell; Donor: ENCDO299FMV		ENCDO299FMV
EPHA2	chr1:16217253-16217753	chr1:16156109-16156110	0.747745131144434	ENCSR898ZLY	ENCFF011LIF	CD8-positive, alpha-beta T cell	/biosample-types/primary_cell_CL_0000625/	ENCODE-rE2G predictions for CD8-positive, alpha-beta T cell; Donor: ENCDO299FMV		ENCDO299FMV
FAM131C	chr1:16217253-16217753	chr1:16073632-16073633	0.523558463189041	ENCSR898ZLY	ENCFF011LIF	CD8-positive, alpha-beta T cell	/biosample-types/primary_cell_CL_0000625/	ENCODE-rE2G predictions for CD8-positive, alpha-beta T cell; Donor: ENCDO299FMV		ENCDO299FMV
RSG1	chr1:16217253-16217753	chr1:16237164-16237165	0.744140768795977	ENCSR898ZLY	ENCFF011LIF	CD8-positive, alpha-beta T cell	/biosample-types/primary_cell_CL_0000625/	ENCODE-rE2G predictions for CD8-positive, alpha-beta T cell; Donor: ENCDO299FMV		ENCDO299FMV
RSG1	chr1:16236105-16236913	chr1:16237164-16237165	0.999965252823835	ENCSR898ZLY	ENCFF011LIF	CD8-positive, alpha-beta T cell	/biosample-types/primary_cell_CL_0000625/	ENCODE-rE2G predictions for CD8-positive, alpha-beta T cell; Donor: ENCDO299FMV		ENCDO299FMV
RSG1	chr1:16236914-16237468	chr1:16237164-16237165	0.999996423552032	ENCSR898ZLY	ENCFF011LIF	CD8-positive, alpha-beta T cell	/biosample-types/primary_cell_CL_0000625/	ENCODE-rE2G predictions for CD8-positive, alpha-beta T cell; Donor: ENCDO299FMV		ENCDO299FMV
RSG1	chr1:16244309-16244809	chr1:16237164-16237165	0.614624451211445	ENCSR898ZLY	ENCFF011LIF	CD8-positive, alpha-beta T cell	/biosample-types/primary_cell_CL_0000625/	ENCODE-rE2G predictions for CD8-positive, alpha-beta T cell; Donor: ENCDO299FMV		ENCDO299FMV
FBXO42	chr1:16351961-16352787	chr1:16352491-16352492	0.999946520944316	ENCSR898ZLY	ENCFF011LIF	CD8-positive, alpha-beta T cell	/biosample-types/primary_cell_CL_0000625/	ENCODE-rE2G predictions for CD8-positive, alpha-beta T cell; Donor: ENCDO299FMV		ENCDO299FMV
SZRD1	chr1:16363303-16363803	chr1:16367029-16367030	0.335296507277239	ENCSR898ZLY	ENCFF011LIF	CD8-positive, alpha-beta T cell	/biosample-types/primary_cell_CL_0000625/	ENCODE-rE2G predictions for CD8-positive, alpha-beta T cell; Donor: ENCDO299FMV		ENCDO299FMV
SZRD1	chr1:16366779-16368121	chr1:16367029-16367030	0.999963157118524	ENCSR898ZLY	ENCFF011LIF	CD8-positive, alpha-beta T cell	/biosample-types/primary_cell_CL_0000625/	ENCODE-rE2G predictions for CD8-positive, alpha-beta T cell; Donor: ENCDO299FMV		ENCDO299FMV
NECAP2	chr1:16440392-16440921	chr1:16440671-16440672	0.99999294132768	ENCSR898ZLY	ENCFF011LIF	CD8-positive, alpha-beta T cell	/biosample-types/primary_cell_CL_0000625/	ENCODE-rE2G predictions for CD8-positive, alpha-beta T cell; Donor: ENCDO299FMV		ENCDO299FMV
NECAP2	chr1:16441220-16441720	chr1:16440671-16440672	0.706081897347913	ENCSR898ZLY	ENCFF011LIF	CD8-positive, alpha-beta T cell	/biosample-types/primary_cell_CL_0000625/	ENCODE-rE2G predictions for CD8-positive, alpha-beta T cell; Donor: ENCDO299FMV		ENCDO299FMV
NBPF1	chr1:16613107-16614118	chr1:16613605-16613606	0.999997691067079	ENCSR898ZLY	ENCFF011LIF	CD8-positive, alpha-beta T cell	/biosample-types/primary_cell_CL_0000625/	ENCODE-rE2G predictions for CD8-positive, alpha-beta T cell; Donor: ENCDO299FMV		ENCDO299FMV
NBPF1	chr1:16620951-16621451	chr1:16613605-16613606	0.759164147377363	ENCSR898ZLY	ENCFF011LIF	CD8-positive, alpha-beta T cell	/biosample-types/primary_cell_CL_0000625/	ENCODE-rE2G predictions for CD8-positive, alpha-beta T cell; Donor: ENCDO299FMV		ENCDO299FMV
NBPF1	chr1:16644468-16644968	chr1:16613605-16613606	0.793468111930199	ENCSR898ZLY	ENCFF011LIF	CD8-positive, alpha-beta T cell	/biosample-types/primary_cell_CL_0000625/	ENCODE-rE2G predictions for CD8-positive, alpha-beta T cell; Donor: ENCDO299FMV		ENCDO299FMV
CROCC	chr1:16888978-16889930	chr1:16921949-16921950	0.384178741467131	ENCSR898ZLY	ENCFF011LIF	CD8-positive, alpha-beta T cell	/biosample-types/primary_cell_CL_0000625/	ENCODE-rE2G predictions for CD8-positive, alpha-beta T cell; Donor: ENCDO299FMV		ENCDO299FMV
CROCC	chr1:16895447-16895947	chr1:16921949-16921950	0.628463108634777	ENCSR898ZLY	ENCFF011LIF	CD8-positive, alpha-beta T cell	/biosample-types/primary_cell_CL_0000625/	ENCODE-rE2G predictions for CD8-positive, alpha-beta T cell; Donor: ENCDO299FMV		ENCDO299FMV
CROCC	chr1:16895987-16896846	chr1:16921949-16921950	0.645768093594907	ENCSR898ZLY	ENCFF011LIF	CD8-positive, alpha-beta T cell	/biosample-types/primary_cell_CL_0000625/	ENCODE-rE2G predictions for CD8-positive, alpha-beta T cell; Donor: ENCDO299FMV		ENCDO299FMV
CROCC	chr1:16903754-16904254	chr1:16921949-16921950	0.485302125626543	ENCSR898ZLY	ENCFF011LIF	CD8-positive, alpha-beta T cell	/biosample-types/primary_cell_CL_0000625/	ENCODE-rE2G predictions for CD8-positive, alpha-beta T cell; Donor: ENCDO299FMV		ENCDO299FMV
ATP13A2	chr1:16904634-16905134	chr1:17011972-17011973	0.554502253718586	ENCSR898ZLY	ENCFF011LIF	CD8-positive, alpha-beta T cell	/biosample-types/primary_cell_CL_0000625/	ENCODE-rE2G predictions for CD8-positive, alpha-beta T cell; Donor: ENCDO299FMV		ENCDO299FMV
CROCC	chr1:16904634-16905134	chr1:16921949-16921950	0.970016008826374	ENCSR898ZLY	ENCFF011LIF	CD8-positive, alpha-beta T cell	/biosample-types/primary_cell_CL_0000625/	ENCODE-rE2G predictions for CD8-positive, alpha-beta T cell; Donor: ENCDO299FMV		ENCDO299FMV
PADI2	chr1:16904634-16905134	chr1:17119453-17119454	0.29351995112157	ENCSR898ZLY	ENCFF011LIF	CD8-positive, alpha-beta T cell	/biosample-types/primary_cell_CL_0000625/	ENCODE-rE2G predictions for CD8-positive, alpha-beta T cell; Donor: ENCDO299FMV		ENCDO299FMV
CROCC	chr1:16905372-16905872	chr1:16921949-16921950	0.446356557808954	ENCSR898ZLY	ENCFF011LIF	CD8-positive, alpha-beta T cell	/biosample-types/primary_cell_CL_0000625/	ENCODE-rE2G predictions for CD8-positive, alpha-beta T cell; Donor: ENCDO299FMV		ENCDO299FMV
ATP13A2	chr1:16913770-16914270	chr1:17011972-17011973	0.561379558550843	ENCSR898ZLY	ENCFF011LIF	CD8-positive, alpha-beta T cell	/biosample-types/primary_cell_CL_0000625/	ENCODE-rE2G predictions for CD8-positive, alpha-beta T cell; Donor: ENCDO299FMV		ENCDO299FMV
CROCC	chr1:16913770-16914270	chr1:16921949-16921950	0.982771542066137	ENCSR898ZLY	ENCFF011LIF	CD8-positive, alpha-beta T cell	/biosample-types/primary_cell_CL_0000625/	ENCODE-rE2G predictions for CD8-positive, alpha-beta T cell; Donor: ENCDO299FMV		ENCDO299FMV
PADI2	chr1:16913770-16914270	chr1:17119453-17119454	0.278424961158747	ENCSR898ZLY	ENCFF011LIF	CD8-positive, alpha-beta T cell	/biosample-types/primary_cell_CL_0000625/	ENCODE-rE2G predictions for CD8-positive, alpha-beta T cell; Donor: ENCDO299FMV		ENCDO299FMV
CROCC	chr1:16921670-16922199	chr1:16921949-16921950	0.999998227542557	ENCSR898ZLY	ENCFF011LIF	CD8-positive, alpha-beta T cell	/biosample-types/primary_cell_CL_0000625/	ENCODE-rE2G predictions for CD8-positive, alpha-beta T cell; Donor: ENCDO299FMV		ENCDO299FMV
CROCC	chr1:16927172-16928170	chr1:16921949-16921950	0.583059585302822	ENCSR898ZLY	ENCFF011LIF	CD8-positive, alpha-beta T cell	/biosample-types/primary_cell_CL_0000625/	ENCODE-rE2G predictions for CD8-positive, alpha-beta T cell; Donor: ENCDO299FMV		ENCDO299FMV
ATP13A2	chr1:16960573-16961073	chr1:17011972-17011973	0.330039478167215	ENCSR898ZLY	ENCFF011LIF	CD8-positive, alpha-beta T cell	/biosample-types/primary_cell_CL_0000625/	ENCODE-rE2G predictions for CD8-positive, alpha-beta T cell; Donor: ENCDO299FMV		ENCDO299FMV
CROCC	chr1:16960573-16961073	chr1:16921949-16921950	0.37692940072639	ENCSR898ZLY	ENCFF011LIF	CD8-positive, alpha-beta T cell	/biosample-types/primary_cell_CL_0000625/	ENCODE-rE2G predictions for CD8-positive, alpha-beta T cell; Donor: ENCDO299FMV		ENCDO299FMV
ATP13A2	chr1:17010579-17011079	chr1:17011972-17011973	0.868095247859652	ENCSR898ZLY	ENCFF011LIF	CD8-positive, alpha-beta T cell	/biosample-types/primary_cell_CL_0000625/	ENCODE-rE2G predictions for CD8-positive, alpha-beta T cell; Donor: ENCDO299FMV		ENCDO299FMV
ATP13A2	chr1:17011722-17012246	chr1:17011972-17011973	0.999998703465274	ENCSR898ZLY	ENCFF011LIF	CD8-positive, alpha-beta T cell	/biosample-types/primary_cell_CL_0000625/	ENCODE-rE2G predictions for CD8-positive, alpha-beta T cell; Donor: ENCDO299FMV		ENCDO299FMV
ATP13A2	chr1:17018220-17018720	chr1:17011972-17011973	0.221134574394276	ENCSR898ZLY	ENCFF011LIF	CD8-positive, alpha-beta T cell	/biosample-types/primary_cell_CL_0000625/	ENCODE-rE2G predictions for CD8-positive, alpha-beta T cell; Donor: ENCDO299FMV		ENCDO299FMV
SDHB	chr1:17053920-17054426	chr1:17054170-17054171	0.999994145893988	ENCSR898ZLY	ENCFF011LIF	CD8-positive, alpha-beta T cell	/biosample-types/primary_cell_CL_0000625/	ENCODE-rE2G predictions for CD8-positive, alpha-beta T cell; Donor: ENCDO299FMV		ENCDO299FMV
PADI2	chr1:17119203-17119816	chr1:17119453-17119454	0.999997688874976	ENCSR898ZLY	ENCFF011LIF	CD8-positive, alpha-beta T cell	/biosample-types/primary_cell_CL_0000625/	ENCODE-rE2G predictions for CD8-positive, alpha-beta T cell; Donor: ENCDO299FMV		ENCDO299FMV
PADI2	chr1:17119949-17120449	chr1:17119453-17119454	0.99998632455173	ENCSR898ZLY	ENCFF011LIF	CD8-positive, alpha-beta T cell	/biosample-types/primary_cell_CL_0000625/	ENCODE-rE2G predictions for CD8-positive, alpha-beta T cell; Donor: ENCDO299FMV		ENCDO299FMV
PADI2	chr1:17125692-17126192	chr1:17119453-17119454	0.9426119584962	ENCSR898ZLY	ENCFF011LIF	CD8-positive, alpha-beta T cell	/biosample-types/primary_cell_CL_0000625/	ENCODE-rE2G predictions for CD8-positive, alpha-beta T cell; Donor: ENCDO299FMV		ENCDO299FMV
PADI2	chr1:17212661-17213161	chr1:17119453-17119454	0.374736870927674	ENCSR898ZLY	ENCFF011LIF	CD8-positive, alpha-beta T cell	/biosample-types/primary_cell_CL_0000625/	ENCODE-rE2G predictions for CD8-positive, alpha-beta T cell; Donor: ENCDO299FMV		ENCDO299FMV
PADI6	chr1:17212661-17213161	chr1:17372195-17372196	0.310258395539745	ENCSR898ZLY	ENCFF011LIF	CD8-positive, alpha-beta T cell	/biosample-types/primary_cell_CL_0000625/	ENCODE-rE2G predictions for CD8-positive, alpha-beta T cell; Donor: ENCDO299FMV		ENCDO299FMV
PADI2	chr1:17236968-17237468	chr1:17119453-17119454	0.680505600732637	ENCSR898ZLY	ENCFF011LIF	CD8-positive, alpha-beta T cell	/biosample-types/primary_cell_CL_0000625/	ENCODE-rE2G predictions for CD8-positive, alpha-beta T cell; Donor: ENCDO299FMV		ENCDO299FMV
PADI6	chr1:17236968-17237468	chr1:17372195-17372196	0.383913279643578	ENCSR898ZLY	ENCFF011LIF	CD8-positive, alpha-beta T cell	/biosample-types/primary_cell_CL_0000625/	ENCODE-rE2G predictions for CD8-positive, alpha-beta T cell; Donor: ENCDO299FMV		ENCDO299FMV
PADI6	chr1:17336017-17336517	chr1:17372195-17372196	0.632592093058627	ENCSR898ZLY	ENCFF011LIF	CD8-positive, alpha-beta T cell	/biosample-types/primary_cell_CL_0000625/	ENCODE-rE2G predictions for CD8-positive, alpha-beta T cell; Donor: ENCDO299FMV		ENCDO299FMV
PADI6	chr1:17355799-17356299	chr1:17372195-17372196	0.833838644632777	ENCSR898ZLY	ENCFF011LIF	CD8-positive, alpha-beta T cell	/biosample-types/primary_cell_CL_0000625/	ENCODE-rE2G predictions for CD8-positive, alpha-beta T cell; Donor: ENCDO299FMV		ENCDO299FMV
PADI6	chr1:17356552-17357052	chr1:17372195-17372196	0.437186840100819	ENCSR898ZLY	ENCFF011LIF	CD8-positive, alpha-beta T cell	/biosample-types/primary_cell_CL_0000625/	ENCODE-rE2G predictions for CD8-positive, alpha-beta T cell; Donor: ENCDO299FMV		ENCDO299FMV
PADI6	chr1:17369923-17370423	chr1:17372195-17372196	0.709034827179137	ENCSR898ZLY	ENCFF011LIF	CD8-positive, alpha-beta T cell	/biosample-types/primary_cell_CL_0000625/	ENCODE-rE2G predictions for CD8-positive, alpha-beta T cell; Donor: ENCDO299FMV		ENCDO299FMV
PADI6	chr1:17371945-17372890	chr1:17372195-17372196	0.999994666372873	ENCSR898ZLY	ENCFF011LIF	CD8-positive, alpha-beta T cell	/biosample-types/primary_cell_CL_0000625/	ENCODE-rE2G predictions for CD8-positive, alpha-beta T cell; Donor: ENCDO299FMV		ENCDO299FMV
PADI6	chr1:17386654-17387154	chr1:17372195-17372196	0.239010779648694	ENCSR898ZLY	ENCFF011LIF	CD8-positive, alpha-beta T cell	/biosample-types/primary_cell_CL_0000625/	ENCODE-rE2G predictions for CD8-positive, alpha-beta T cell; Donor: ENCDO299FMV		ENCDO299FMV
PADI6	chr1:17388035-17388535	chr1:17372195-17372196	0.453184084872087	ENCSR898ZLY	ENCFF011LIF	CD8-positive, alpha-beta T cell	/biosample-types/primary_cell_CL_0000625/	ENCODE-rE2G predictions for CD8-positive, alpha-beta T cell; Donor: ENCDO299FMV		ENCDO299FMV
PADI6	chr1:17401492-17401992	chr1:17372195-17372196	0.302192942469039	ENCSR898ZLY	ENCFF011LIF	CD8-positive, alpha-beta T cell	/biosample-types/primary_cell_CL_0000625/	ENCODE-rE2G predictions for CD8-positive, alpha-beta T cell; Donor: ENCDO299FMV		ENCDO299FMV
PADI6	chr1:17406074-17406574	chr1:17372195-17372196	0.53424911581372	ENCSR898ZLY	ENCFF011LIF	CD8-positive, alpha-beta T cell	/biosample-types/primary_cell_CL_0000625/	ENCODE-rE2G predictions for CD8-positive, alpha-beta T cell; Donor: ENCDO299FMV		ENCDO299FMV
RCC2	chr1:17406074-17406574	chr1:17439754-17439755	0.214352919260215	ENCSR898ZLY	ENCFF011LIF	CD8-positive, alpha-beta T cell	/biosample-types/primary_cell_CL_0000625/	ENCODE-rE2G predictions for CD8-positive, alpha-beta T cell; Donor: ENCDO299FMV		ENCDO299FMV
PADI6	chr1:17419795-17420295	chr1:17372195-17372196	0.702023946109299	ENCSR898ZLY	ENCFF011LIF	CD8-positive, alpha-beta T cell	/biosample-types/primary_cell_CL_0000625/	ENCODE-rE2G predictions for CD8-positive, alpha-beta T cell; Donor: ENCDO299FMV		ENCDO299FMV
RCC2	chr1:17419795-17420295	chr1:17439754-17439755	0.791718100621394	ENCSR898ZLY	ENCFF011LIF	CD8-positive, alpha-beta T cell	/biosample-types/primary_cell_CL_0000625/	ENCODE-rE2G predictions for CD8-positive, alpha-beta T cell; Donor: ENCDO299FMV		ENCDO299FMV
PADI6	chr1:17429129-17429629	chr1:17372195-17372196	0.328821859099729	ENCSR898ZLY	ENCFF011LIF	CD8-positive, alpha-beta T cell	/biosample-types/primary_cell_CL_0000625/	ENCODE-rE2G predictions for CD8-positive, alpha-beta T cell; Donor: ENCDO299FMV		ENCDO299FMV
RCC2	chr1:17429129-17429629	chr1:17439754-17439755	0.385078151561086	ENCSR898ZLY	ENCFF011LIF	CD8-positive, alpha-beta T cell	/biosample-types/primary_cell_CL_0000625/	ENCODE-rE2G predictions for CD8-positive, alpha-beta T cell; Donor: ENCDO299FMV		ENCDO299FMV
PADI6	chr1:17429693-17430193	chr1:17372195-17372196	0.274932924784446	ENCSR898ZLY	ENCFF011LIF	CD8-positive, alpha-beta T cell	/biosample-types/primary_cell_CL_0000625/	ENCODE-rE2G predictions for CD8-positive, alpha-beta T cell; Donor: ENCDO299FMV		ENCDO299FMV
RCC2	chr1:17429693-17430193	chr1:17439754-17439755	0.230540452755282	ENCSR898ZLY	ENCFF011LIF	CD8-positive, alpha-beta T cell	/biosample-types/primary_cell_CL_0000625/	ENCODE-rE2G predictions for CD8-positive, alpha-beta T cell; Donor: ENCDO299FMV		ENCDO299FMV
PADI6	chr1:17431499-17431999	chr1:17372195-17372196	0.31478954453779	ENCSR898ZLY	ENCFF011LIF	CD8-positive, alpha-beta T cell	/biosample-types/primary_cell_CL_0000625/	ENCODE-rE2G predictions for CD8-positive, alpha-beta T cell; Donor: ENCDO299FMV		ENCDO299FMV
RCC2	chr1:17431499-17431999	chr1:17439754-17439755	0.428198358739522	ENCSR898ZLY	ENCFF011LIF	CD8-positive, alpha-beta T cell	/biosample-types/primary_cell_CL_0000625/	ENCODE-rE2G predictions for CD8-positive, alpha-beta T cell; Donor: ENCDO299FMV		ENCDO299FMV
PADI6	chr1:17437414-17438192	chr1:17372195-17372196	0.769960122973911	ENCSR898ZLY	ENCFF011LIF	CD8-positive, alpha-beta T cell	/biosample-types/primary_cell_CL_0000625/	ENCODE-rE2G predictions for CD8-positive, alpha-beta T cell; Donor: ENCDO299FMV		ENCDO299FMV
RCC2	chr1:17437414-17438192	chr1:17439754-17439755	0.986268326869965	ENCSR898ZLY	ENCFF011LIF	CD8-positive, alpha-beta T cell	/biosample-types/primary_cell_CL_0000625/	ENCODE-rE2G predictions for CD8-positive, alpha-beta T cell; Donor: ENCDO299FMV		ENCDO299FMV
PADI6	chr1:17438308-17438808	chr1:17372195-17372196	0.755692200619382	ENCSR898ZLY	ENCFF011LIF	CD8-positive, alpha-beta T cell	/biosample-types/primary_cell_CL_0000625/	ENCODE-rE2G predictions for CD8-positive, alpha-beta T cell; Donor: ENCDO299FMV		ENCDO299FMV
RCC2	chr1:17438308-17438808	chr1:17439754-17439755	0.981893032409472	ENCSR898ZLY	ENCFF011LIF	CD8-positive, alpha-beta T cell	/biosample-types/primary_cell_CL_0000625/	ENCODE-rE2G predictions for CD8-positive, alpha-beta T cell; Donor: ENCDO299FMV		ENCDO299FMV
RCC2	chr1:17439493-17440085	chr1:17439754-17439755	0.999997499144079	ENCSR898ZLY	ENCFF011LIF	CD8-positive, alpha-beta T cell	/biosample-types/primary_cell_CL_0000625/	ENCODE-rE2G predictions for CD8-positive, alpha-beta T cell; Donor: ENCDO299FMV		ENCDO299FMV
ALDH4A1	chr1:18900250-18900750	chr1:18902799-18902800	0.427696316791885	ENCSR898ZLY	ENCFF011LIF	CD8-positive, alpha-beta T cell	/biosample-types/primary_cell_CL_0000625/	ENCODE-rE2G predictions for CD8-positive, alpha-beta T cell; Donor: ENCDO299FMV		ENCDO299FMV
ALDH4A1	chr1:18902322-18903131	chr1:18902799-18902800	0.999992161516134	ENCSR898ZLY	ENCFF011LIF	CD8-positive, alpha-beta T cell	/biosample-types/primary_cell_CL_0000625/	ENCODE-rE2G predictions for CD8-positive, alpha-beta T cell; Donor: ENCDO299FMV		ENCDO299FMV
ALDH4A1	chr1:18906858-18907617	chr1:18902799-18902800	0.81770495937115	ENCSR898ZLY	ENCFF011LIF	CD8-positive, alpha-beta T cell	/biosample-types/primary_cell_CL_0000625/	ENCODE-rE2G predictions for CD8-positive, alpha-beta T cell; Donor: ENCDO299FMV		ENCDO299FMV
IFFO2	chr1:18906858-18907617	chr1:18956332-18956333	0.303405561433022	ENCSR898ZLY	ENCFF011LIF	CD8-positive, alpha-beta T cell	/biosample-types/primary_cell_CL_0000625/	ENCODE-rE2G predictions for CD8-positive, alpha-beta T cell; Donor: ENCDO299FMV		ENCDO299FMV
ALDH4A1	chr1:18912965-18913465	chr1:18902799-18902800	0.425239179064337	ENCSR898ZLY	ENCFF011LIF	CD8-positive, alpha-beta T cell	/biosample-types/primary_cell_CL_0000625/	ENCODE-rE2G predictions for CD8-positive, alpha-beta T cell; Donor: ENCDO299FMV		ENCDO299FMV
IFFO2	chr1:18912965-18913465	chr1:18956332-18956333	0.22524146391771	ENCSR898ZLY	ENCFF011LIF	CD8-positive, alpha-beta T cell	/biosample-types/primary_cell_CL_0000625/	ENCODE-rE2G predictions for CD8-positive, alpha-beta T cell; Donor: ENCDO299FMV		ENCDO299FMV
ALDH4A1	chr1:18926562-18927062	chr1:18902799-18902800	0.613906674365546	ENCSR898ZLY	ENCFF011LIF	CD8-positive, alpha-beta T cell	/biosample-types/primary_cell_CL_0000625/	ENCODE-rE2G predictions for CD8-positive, alpha-beta T cell; Donor: ENCDO299FMV		ENCDO299FMV
IFFO2	chr1:18926562-18927062	chr1:18956332-18956333	0.751221258546389	ENCSR898ZLY	ENCFF011LIF	CD8-positive, alpha-beta T cell	/biosample-types/primary_cell_CL_0000625/	ENCODE-rE2G predictions for CD8-positive, alpha-beta T cell; Donor: ENCDO299FMV		ENCDO299FMV
ALDH4A1	chr1:18927142-18928089	chr1:18902799-18902800	0.39197911023638	ENCSR898ZLY	ENCFF011LIF	CD8-positive, alpha-beta T cell	/biosample-types/primary_cell_CL_0000625/	ENCODE-rE2G predictions for CD8-positive, alpha-beta T cell; Donor: ENCDO299FMV		ENCDO299FMV
IFFO2	chr1:18927142-18928089	chr1:18956332-18956333	0.481754645512127	ENCSR898ZLY	ENCFF011LIF	CD8-positive, alpha-beta T cell	/biosample-types/primary_cell_CL_0000625/	ENCODE-rE2G predictions for CD8-positive, alpha-beta T cell; Donor: ENCDO299FMV		ENCDO299FMV
ALDH4A1	chr1:18948334-18948834	chr1:18902799-18902800	0.273298389984171	ENCSR898ZLY	ENCFF011LIF	CD8-positive, alpha-beta T cell	/biosample-types/primary_cell_CL_0000625/	ENCODE-rE2G predictions for CD8-positive, alpha-beta T cell; Donor: ENCDO299FMV		ENCDO299FMV
IFFO2	chr1:18948334-18948834	chr1:18956332-18956333	0.579290004935859	ENCSR898ZLY	ENCFF011LIF	CD8-positive, alpha-beta T cell	/biosample-types/primary_cell_CL_0000625/	ENCODE-rE2G predictions for CD8-positive, alpha-beta T cell; Donor: ENCDO299FMV		ENCDO299FMV
ALDH4A1	chr1:18952011-18952511	chr1:18902799-18902800	0.511147495437916	ENCSR898ZLY	ENCFF011LIF	CD8-positive, alpha-beta T cell	/biosample-types/primary_cell_CL_0000625/	ENCODE-rE2G predictions for CD8-positive, alpha-beta T cell; Donor: ENCDO299FMV		ENCDO299FMV
IFFO2	chr1:18952011-18952511	chr1:18956332-18956333	0.920578893661411	ENCSR898ZLY	ENCFF011LIF	CD8-positive, alpha-beta T cell	/biosample-types/primary_cell_CL_0000625/	ENCODE-rE2G predictions for CD8-positive, alpha-beta T cell; Donor: ENCDO299FMV		ENCDO299FMV
IFFO2	chr1:18955448-18955948	chr1:18956332-18956333	0.999966484108302	ENCSR898ZLY	ENCFF011LIF	CD8-positive, alpha-beta T cell	/biosample-types/primary_cell_CL_0000625/	ENCODE-rE2G predictions for CD8-positive, alpha-beta T cell; Donor: ENCDO299FMV		ENCDO299FMV
IFFO2	chr1:18956082-18956582	chr1:18956332-18956333	0.999999990152269	ENCSR898ZLY	ENCFF011LIF	CD8-positive, alpha-beta T cell	/biosample-types/primary_cell_CL_0000625/	ENCODE-rE2G predictions for CD8-positive, alpha-beta T cell; Donor: ENCDO299FMV		ENCDO299FMV
IFFO2	chr1:18956599-18957099	chr1:18956332-18956333	0.999970154609371	ENCSR898ZLY	ENCFF011LIF	CD8-positive, alpha-beta T cell	/biosample-types/primary_cell_CL_0000625/	ENCODE-rE2G predictions for CD8-positive, alpha-beta T cell; Donor: ENCDO299FMV		ENCDO299FMV
UBR4	chr1:19209590-19210603	chr1:19210252-19210253	0.999909563378886	ENCSR898ZLY	ENCFF011LIF	CD8-positive, alpha-beta T cell	/biosample-types/primary_cell_CL_0000625/	ENCODE-rE2G predictions for CD8-positive, alpha-beta T cell; Donor: ENCDO299FMV		ENCDO299FMV
EMC1	chr1:19251301-19252272	chr1:19251559-19251560	0.999972912739815	ENCSR898ZLY	ENCFF011LIF	CD8-positive, alpha-beta T cell	/biosample-types/primary_cell_CL_0000625/	ENCODE-rE2G predictions for CD8-positive, alpha-beta T cell; Donor: ENCDO299FMV		ENCDO299FMV
MRTO4	chr1:19251301-19252272	chr1:19251580-19251581	0.999913649932408	ENCSR898ZLY	ENCFF011LIF	CD8-positive, alpha-beta T cell	/biosample-types/primary_cell_CL_0000625/	ENCODE-rE2G predictions for CD8-positive, alpha-beta T cell; Donor: ENCDO299FMV		ENCDO299FMV
AKR7A3	chr1:19288027-19288527	chr1:19288786-19288787	0.99998762530883	ENCSR898ZLY	ENCFF011LIF	CD8-positive, alpha-beta T cell	/biosample-types/primary_cell_CL_0000625/	ENCODE-rE2G predictions for CD8-positive, alpha-beta T cell; Donor: ENCDO299FMV		ENCDO299FMV
AKR7A3	chr1:19288536-19289098	chr1:19288786-19288787	0.999998365740598	ENCSR898ZLY	ENCFF011LIF	CD8-positive, alpha-beta T cell	/biosample-types/primary_cell_CL_0000625/	ENCODE-rE2G predictions for CD8-positive, alpha-beta T cell; Donor: ENCDO299FMV		ENCDO299FMV
AKR7A2	chr1:19311248-19311748	chr1:19312146-19312147	0.999900522377296	ENCSR898ZLY	ENCFF011LIF	CD8-positive, alpha-beta T cell	/biosample-types/primary_cell_CL_0000625/	ENCODE-rE2G predictions for CD8-positive, alpha-beta T cell; Donor: ENCDO299FMV		ENCDO299FMV
PQLC2	chr1:19311248-19311748	chr1:19312245-19312246	0.999967767358607	ENCSR898ZLY	ENCFF011LIF	CD8-positive, alpha-beta T cell	/biosample-types/primary_cell_CL_0000625/	ENCODE-rE2G predictions for CD8-positive, alpha-beta T cell; Donor: ENCDO299FMV		ENCDO299FMV
AKR7A2	chr1:19311896-19312495	chr1:19312146-19312147	0.999984330391172	ENCSR898ZLY	ENCFF011LIF	CD8-positive, alpha-beta T cell	/biosample-types/primary_cell_CL_0000625/	ENCODE-rE2G predictions for CD8-positive, alpha-beta T cell; Donor: ENCDO299FMV		ENCDO299FMV
PQLC2	chr1:19311896-19312495	chr1:19312245-19312246	0.999995427054714	ENCSR898ZLY	ENCFF011LIF	CD8-positive, alpha-beta T cell	/biosample-types/primary_cell_CL_0000625/	ENCODE-rE2G predictions for CD8-positive, alpha-beta T cell; Donor: ENCDO299FMV		ENCDO299FMV
AKR7A2	chr1:19312570-19313070	chr1:19312146-19312147	0.999897830842083	ENCSR898ZLY	ENCFF011LIF	CD8-positive, alpha-beta T cell	/biosample-types/primary_cell_CL_0000625/	ENCODE-rE2G predictions for CD8-positive, alpha-beta T cell; Donor: ENCDO299FMV		ENCDO299FMV
PQLC2	chr1:19312570-19313070	chr1:19312245-19312246	0.999973469318091	ENCSR898ZLY	ENCFF011LIF	CD8-positive, alpha-beta T cell	/biosample-types/primary_cell_CL_0000625/	ENCODE-rE2G predictions for CD8-positive, alpha-beta T cell; Donor: ENCDO299FMV		ENCDO299FMV
PQLC2	chr1:19341415-19341915	chr1:19312245-19312246	0.218558851513946	ENCSR898ZLY	ENCFF011LIF	CD8-positive, alpha-beta T cell	/biosample-types/primary_cell_CL_0000625/	ENCODE-rE2G predictions for CD8-positive, alpha-beta T cell; Donor: ENCDO299FMV		ENCDO299FMV
AKR7A3	chr1:19463110-19463610	chr1:19288786-19288787	0.212507075172863	ENCSR898ZLY	ENCFF011LIF	CD8-positive, alpha-beta T cell	/biosample-types/primary_cell_CL_0000625/	ENCODE-rE2G predictions for CD8-positive, alpha-beta T cell; Donor: ENCDO299FMV		ENCDO299FMV
CAPZB	chr1:19463110-19463610	chr1:19485641-19485642	0.20372274075829	ENCSR898ZLY	ENCFF011LIF	CD8-positive, alpha-beta T cell	/biosample-types/primary_cell_CL_0000625/	ENCODE-rE2G predictions for CD8-positive, alpha-beta T cell; Donor: ENCDO299FMV		ENCDO299FMV
PQLC2	chr1:19463110-19463610	chr1:19312245-19312246	0.203988787604206	ENCSR898ZLY	ENCFF011LIF	CD8-positive, alpha-beta T cell	/biosample-types/primary_cell_CL_0000625/	ENCODE-rE2G predictions for CD8-positive, alpha-beta T cell; Donor: ENCDO299FMV		ENCDO299FMV
AKR7A3	chr1:19468292-19468792	chr1:19288786-19288787	0.21969169958981	ENCSR898ZLY	ENCFF011LIF	CD8-positive, alpha-beta T cell	/biosample-types/primary_cell_CL_0000625/	ENCODE-rE2G predictions for CD8-positive, alpha-beta T cell; Donor: ENCDO299FMV		ENCDO299FMV
CAPZB	chr1:19468292-19468792	chr1:19485641-19485642	0.21126676103791	ENCSR898ZLY	ENCFF011LIF	CD8-positive, alpha-beta T cell	/biosample-types/primary_cell_CL_0000625/	ENCODE-rE2G predictions for CD8-positive, alpha-beta T cell; Donor: ENCDO299FMV		ENCDO299FMV
PQLC2	chr1:19468292-19468792	chr1:19312245-19312246	0.203152822883427	ENCSR898ZLY	ENCFF011LIF	CD8-positive, alpha-beta T cell	/biosample-types/primary_cell_CL_0000625/	ENCODE-rE2G predictions for CD8-positive, alpha-beta T cell; Donor: ENCDO299FMV		ENCDO299FMV
CAPZB	chr1:19476347-19477707	chr1:19485641-19485642	0.243508024184822	ENCSR898ZLY	ENCFF011LIF	CD8-positive, alpha-beta T cell	/biosample-types/primary_cell_CL_0000625/	ENCODE-rE2G predictions for CD8-positive, alpha-beta T cell; Donor: ENCDO299FMV		ENCDO299FMV
CAPZB	chr1:19485341-19486252	chr1:19485641-19485642	0.999907951720961	ENCSR898ZLY	ENCFF011LIF	CD8-positive, alpha-beta T cell	/biosample-types/primary_cell_CL_0000625/	ENCODE-rE2G predictions for CD8-positive, alpha-beta T cell; Donor: ENCDO299FMV		ENCDO299FMV
MINOS1	chr1:19596726-19597969	chr1:19596976-19596977	0.999817254581303	ENCSR898ZLY	ENCFF011LIF	CD8-positive, alpha-beta T cell	/biosample-types/primary_cell_CL_0000625/	ENCODE-rE2G predictions for CD8-positive, alpha-beta T cell; Donor: ENCDO299FMV		ENCDO299FMV
MINOS1-NBL1	chr1:19596726-19597969	chr1:19596976-19596977	0.999946291107375	ENCSR898ZLY	ENCFF011LIF	CD8-positive, alpha-beta T cell	/biosample-types/primary_cell_CL_0000625/	ENCODE-rE2G predictions for CD8-positive, alpha-beta T cell; Donor: ENCDO299FMV		ENCDO299FMV
NBL1	chr1:19642978-19643478	chr1:19643228-19643229	0.999999998253296	ENCSR898ZLY	ENCFF011LIF	CD8-positive, alpha-beta T cell	/biosample-types/primary_cell_CL_0000625/	ENCODE-rE2G predictions for CD8-positive, alpha-beta T cell; Donor: ENCDO299FMV		ENCDO299FMV
HTR6	chr1:19643990-19644490	chr1:19665286-19665287	0.856158326995177	ENCSR898ZLY	ENCFF011LIF	CD8-positive, alpha-beta T cell	/biosample-types/primary_cell_CL_0000625/	ENCODE-rE2G predictions for CD8-positive, alpha-beta T cell; Donor: ENCDO299FMV		ENCDO299FMV
NBL1	chr1:19643990-19644490	chr1:19643228-19643229	0.993048912374617	ENCSR898ZLY	ENCFF011LIF	CD8-positive, alpha-beta T cell	/biosample-types/primary_cell_CL_0000625/	ENCODE-rE2G predictions for CD8-positive, alpha-beta T cell; Donor: ENCDO299FMV		ENCDO299FMV
HTR6	chr1:19644647-19645147	chr1:19665286-19665287	0.581976620598128	ENCSR898ZLY	ENCFF011LIF	CD8-positive, alpha-beta T cell	/biosample-types/primary_cell_CL_0000625/	ENCODE-rE2G predictions for CD8-positive, alpha-beta T cell; Donor: ENCDO299FMV		ENCDO299FMV
NBL1	chr1:19644647-19645147	chr1:19643228-19643229	0.9519061081086	ENCSR898ZLY	ENCFF011LIF	CD8-positive, alpha-beta T cell	/biosample-types/primary_cell_CL_0000625/	ENCODE-rE2G predictions for CD8-positive, alpha-beta T cell; Donor: ENCDO299FMV		ENCDO299FMV
HTR6	chr1:19646319-19646819	chr1:19665286-19665287	0.450468698201872	ENCSR898ZLY	ENCFF011LIF	CD8-positive, alpha-beta T cell	/biosample-types/primary_cell_CL_0000625/	ENCODE-rE2G predictions for CD8-positive, alpha-beta T cell; Donor: ENCDO299FMV		ENCDO299FMV
NBL1	chr1:19646319-19646819	chr1:19643228-19643229	0.827424381982877	ENCSR898ZLY	ENCFF011LIF	CD8-positive, alpha-beta T cell	/biosample-types/primary_cell_CL_0000625/	ENCODE-rE2G predictions for CD8-positive, alpha-beta T cell; Donor: ENCDO299FMV		ENCDO299FMV
HTR6	chr1:19647632-19648132	chr1:19665286-19665287	0.536334863474056	ENCSR898ZLY	ENCFF011LIF	CD8-positive, alpha-beta T cell	/biosample-types/primary_cell_CL_0000625/	ENCODE-rE2G predictions for CD8-positive, alpha-beta T cell; Donor: ENCDO299FMV		ENCDO299FMV
NBL1	chr1:19647632-19648132	chr1:19643228-19643229	0.894515938283994	ENCSR898ZLY	ENCFF011LIF	CD8-positive, alpha-beta T cell	/biosample-types/primary_cell_CL_0000625/	ENCODE-rE2G predictions for CD8-positive, alpha-beta T cell; Donor: ENCDO299FMV		ENCDO299FMV
HTR6	chr1:19651103-19651603	chr1:19665286-19665287	0.656842397867158	ENCSR898ZLY	ENCFF011LIF	CD8-positive, alpha-beta T cell	/biosample-types/primary_cell_CL_0000625/	ENCODE-rE2G predictions for CD8-positive, alpha-beta T cell; Donor: ENCDO299FMV		ENCDO299FMV
NBL1	chr1:19651103-19651603	chr1:19643228-19643229	0.816120011231715	ENCSR898ZLY	ENCFF011LIF	CD8-positive, alpha-beta T cell	/biosample-types/primary_cell_CL_0000625/	ENCODE-rE2G predictions for CD8-positive, alpha-beta T cell; Donor: ENCDO299FMV		ENCDO299FMV
HTR6	chr1:19653619-19654119	chr1:19665286-19665287	0.916178485085702	ENCSR898ZLY	ENCFF011LIF	CD8-positive, alpha-beta T cell	/biosample-types/primary_cell_CL_0000625/	ENCODE-rE2G predictions for CD8-positive, alpha-beta T cell; Donor: ENCDO299FMV		ENCDO299FMV
NBL1	chr1:19653619-19654119	chr1:19643228-19643229	0.951060056598326	ENCSR898ZLY	ENCFF011LIF	CD8-positive, alpha-beta T cell	/biosample-types/primary_cell_CL_0000625/	ENCODE-rE2G predictions for CD8-positive, alpha-beta T cell; Donor: ENCDO299FMV		ENCDO299FMV
HTR6	chr1:19659728-19660228	chr1:19665286-19665287	0.937015050757208	ENCSR898ZLY	ENCFF011LIF	CD8-positive, alpha-beta T cell	/biosample-types/primary_cell_CL_0000625/	ENCODE-rE2G predictions for CD8-positive, alpha-beta T cell; Donor: ENCDO299FMV		ENCDO299FMV
NBL1	chr1:19659728-19660228	chr1:19643228-19643229	0.791830555912363	ENCSR898ZLY	ENCFF011LIF	CD8-positive, alpha-beta T cell	/biosample-types/primary_cell_CL_0000625/	ENCODE-rE2G predictions for CD8-positive, alpha-beta T cell; Donor: ENCDO299FMV		ENCDO299FMV
HTR6	chr1:19660617-19661117	chr1:19665286-19665287	0.588714037434922	ENCSR898ZLY	ENCFF011LIF	CD8-positive, alpha-beta T cell	/biosample-types/primary_cell_CL_0000625/	ENCODE-rE2G predictions for CD8-positive, alpha-beta T cell; Donor: ENCDO299FMV		ENCDO299FMV
NBL1	chr1:19660617-19661117	chr1:19643228-19643229	0.429081815779559	ENCSR898ZLY	ENCFF011LIF	CD8-positive, alpha-beta T cell	/biosample-types/primary_cell_CL_0000625/	ENCODE-rE2G predictions for CD8-positive, alpha-beta T cell; Donor: ENCDO299FMV		ENCDO299FMV
HTR6	chr1:19661693-19662193	chr1:19665286-19665287	0.899857129151985	ENCSR898ZLY	ENCFF011LIF	CD8-positive, alpha-beta T cell	/biosample-types/primary_cell_CL_0000625/	ENCODE-rE2G predictions for CD8-positive, alpha-beta T cell; Donor: ENCDO299FMV		ENCDO299FMV
NBL1	chr1:19661693-19662193	chr1:19643228-19643229	0.655354226415355	ENCSR898ZLY	ENCFF011LIF	CD8-positive, alpha-beta T cell	/biosample-types/primary_cell_CL_0000625/	ENCODE-rE2G predictions for CD8-positive, alpha-beta T cell; Donor: ENCDO299FMV		ENCDO299FMV
HTR6	chr1:19664564-19665536	chr1:19665286-19665287	0.999994340022625	ENCSR898ZLY	ENCFF011LIF	CD8-positive, alpha-beta T cell	/biosample-types/primary_cell_CL_0000625/	ENCODE-rE2G predictions for CD8-positive, alpha-beta T cell; Donor: ENCDO299FMV		ENCDO299FMV
HTR6	chr1:19688357-19688857	chr1:19665286-19665287	0.317928334317562	ENCSR898ZLY	ENCFF011LIF	CD8-positive, alpha-beta T cell	/biosample-types/primary_cell_CL_0000625/	ENCODE-rE2G predictions for CD8-positive, alpha-beta T cell; Donor: ENCDO299FMV		ENCDO299FMV
HTR6	chr1:19704475-19704975	chr1:19665286-19665287	0.384038439161507	ENCSR898ZLY	ENCFF011LIF	CD8-positive, alpha-beta T cell	/biosample-types/primary_cell_CL_0000625/	ENCODE-rE2G predictions for CD8-positive, alpha-beta T cell; Donor: ENCDO299FMV		ENCDO299FMV
HTR6	chr1:19715519-19716019	chr1:19665286-19665287	0.497631715723758	ENCSR898ZLY	ENCFF011LIF	CD8-positive, alpha-beta T cell	/biosample-types/primary_cell_CL_0000625/	ENCODE-rE2G predictions for CD8-positive, alpha-beta T cell; Donor: ENCDO299FMV		ENCDO299FMV
NBL1	chr1:19715519-19716019	chr1:19643228-19643229	0.317352285020646	ENCSR898ZLY	ENCFF011LIF	CD8-positive, alpha-beta T cell	/biosample-types/primary_cell_CL_0000625/	ENCODE-rE2G predictions for CD8-positive, alpha-beta T cell; Donor: ENCDO299FMV		ENCDO299FMV
TMCO4	chr1:19715519-19716019	chr1:19800021-19800022	0.368019128896047	ENCSR898ZLY	ENCFF011LIF	CD8-positive, alpha-beta T cell	/biosample-types/primary_cell_CL_0000625/	ENCODE-rE2G predictions for CD8-positive, alpha-beta T cell; Donor: ENCDO299FMV		ENCDO299FMV
TMCO4	chr1:19799459-19800447	chr1:19800021-19800022	0.9999966095684	ENCSR898ZLY	ENCFF011LIF	CD8-positive, alpha-beta T cell	/biosample-types/primary_cell_CL_0000625/	ENCODE-rE2G predictions for CD8-positive, alpha-beta T cell; Donor: ENCDO299FMV		ENCDO299FMV
TMCO4	chr1:19801535-19802035	chr1:19800021-19800022	0.865693138259334	ENCSR898ZLY	ENCFF011LIF	CD8-positive, alpha-beta T cell	/biosample-types/primary_cell_CL_0000625/	ENCODE-rE2G predictions for CD8-positive, alpha-beta T cell; Donor: ENCDO299FMV		ENCDO299FMV
TMCO4	chr1:19811175-19811675	chr1:19800021-19800022	0.535892351419643	ENCSR898ZLY	ENCFF011LIF	CD8-positive, alpha-beta T cell	/biosample-types/primary_cell_CL_0000625/	ENCODE-rE2G predictions for CD8-positive, alpha-beta T cell; Donor: ENCDO299FMV		ENCDO299FMV
OTUD3	chr1:19882059-19882644	chr1:19882394-19882395	0.999989216514117	ENCSR898ZLY	ENCFF011LIF	CD8-positive, alpha-beta T cell	/biosample-types/primary_cell_CL_0000625/	ENCODE-rE2G predictions for CD8-positive, alpha-beta T cell; Donor: ENCDO299FMV		ENCDO299FMV
UBXN10	chr1:20152268-20152768	chr1:20186077-20186078	0.388674690125167	ENCSR898ZLY	ENCFF011LIF	CD8-positive, alpha-beta T cell	/biosample-types/primary_cell_CL_0000625/	ENCODE-rE2G predictions for CD8-positive, alpha-beta T cell; Donor: ENCDO299FMV		ENCDO299FMV
UBXN10-AS1	chr1:20152268-20152768	chr1:20186486-20186487	0.287455081920173	ENCSR898ZLY	ENCFF011LIF	CD8-positive, alpha-beta T cell	/biosample-types/primary_cell_CL_0000625/	ENCODE-rE2G predictions for CD8-positive, alpha-beta T cell; Donor: ENCDO299FMV		ENCDO299FMV
UBXN10	chr1:20171438-20171938	chr1:20186077-20186078	0.353836490361142	ENCSR898ZLY	ENCFF011LIF	CD8-positive, alpha-beta T cell	/biosample-types/primary_cell_CL_0000625/	ENCODE-rE2G predictions for CD8-positive, alpha-beta T cell; Donor: ENCDO299FMV		ENCDO299FMV
UBXN10-AS1	chr1:20171438-20171938	chr1:20186486-20186487	0.254816289639129	ENCSR898ZLY	ENCFF011LIF	CD8-positive, alpha-beta T cell	/biosample-types/primary_cell_CL_0000625/	ENCODE-rE2G predictions for CD8-positive, alpha-beta T cell; Donor: ENCDO299FMV		ENCDO299FMV
UBXN10	chr1:20184318-20184818	chr1:20186077-20186078	0.891262941706412	ENCSR898ZLY	ENCFF011LIF	CD8-positive, alpha-beta T cell	/biosample-types/primary_cell_CL_0000625/	ENCODE-rE2G predictions for CD8-positive, alpha-beta T cell; Donor: ENCDO299FMV		ENCDO299FMV
UBXN10-AS1	chr1:20184318-20184818	chr1:20186486-20186487	0.763954713871675	ENCSR898ZLY	ENCFF011LIF	CD8-positive, alpha-beta T cell	/biosample-types/primary_cell_CL_0000625/	ENCODE-rE2G predictions for CD8-positive, alpha-beta T cell; Donor: ENCDO299FMV		ENCDO299FMV
UBXN10	chr1:20185263-20185763	chr1:20186077-20186078	0.999987738251928	ENCSR898ZLY	ENCFF011LIF	CD8-positive, alpha-beta T cell	/biosample-types/primary_cell_CL_0000625/	ENCODE-rE2G predictions for CD8-positive, alpha-beta T cell; Donor: ENCDO299FMV		ENCDO299FMV
UBXN10	chr1:20185827-20186736	chr1:20186077-20186078	0.999994174909113	ENCSR898ZLY	ENCFF011LIF	CD8-positive, alpha-beta T cell	/biosample-types/primary_cell_CL_0000625/	ENCODE-rE2G predictions for CD8-positive, alpha-beta T cell; Donor: ENCDO299FMV		ENCDO299FMV
UBXN10-AS1	chr1:20185827-20186736	chr1:20186486-20186487	0.999994174909113	ENCSR898ZLY	ENCFF011LIF	CD8-positive, alpha-beta T cell	/biosample-types/primary_cell_CL_0000625/	ENCODE-rE2G predictions for CD8-positive, alpha-beta T cell; Donor: ENCDO299FMV		ENCDO299FMV
UBXN10	chr1:20195113-20195613	chr1:20186077-20186078	0.780994417392936	ENCSR898ZLY	ENCFF011LIF	CD8-positive, alpha-beta T cell	/biosample-types/primary_cell_CL_0000625/	ENCODE-rE2G predictions for CD8-positive, alpha-beta T cell; Donor: ENCDO299FMV		ENCDO299FMV
UBXN10-AS1	chr1:20195113-20195613	chr1:20186486-20186487	0.888471925067187	ENCSR898ZLY	ENCFF011LIF	CD8-positive, alpha-beta T cell	/biosample-types/primary_cell_CL_0000625/	ENCODE-rE2G predictions for CD8-positive, alpha-beta T cell; Donor: ENCDO299FMV		ENCDO299FMV
UBXN10	chr1:20212545-20213280	chr1:20186077-20186078	0.368404423577952	ENCSR898ZLY	ENCFF011LIF	CD8-positive, alpha-beta T cell	/biosample-types/primary_cell_CL_0000625/	ENCODE-rE2G predictions for CD8-positive, alpha-beta T cell; Donor: ENCDO299FMV		ENCDO299FMV
UBXN10-AS1	chr1:20212545-20213280	chr1:20186486-20186487	0.556439484305162	ENCSR898ZLY	ENCFF011LIF	CD8-positive, alpha-beta T cell	/biosample-types/primary_cell_CL_0000625/	ENCODE-rE2G predictions for CD8-positive, alpha-beta T cell; Donor: ENCDO299FMV		ENCDO299FMV
CAMK2N1	chr1:20485416-20486998	chr1:20486235-20486236	0.99999663373387	ENCSR898ZLY	ENCFF011LIF	CD8-positive, alpha-beta T cell	/biosample-types/primary_cell_CL_0000625/	ENCODE-rE2G predictions for CD8-positive, alpha-beta T cell; Donor: ENCDO299FMV		ENCDO299FMV
CAMK2N1	chr1:20493724-20494224	chr1:20486235-20486236	0.972715448532832	ENCSR898ZLY	ENCFF011LIF	CD8-positive, alpha-beta T cell	/biosample-types/primary_cell_CL_0000625/	ENCODE-rE2G predictions for CD8-positive, alpha-beta T cell; Donor: ENCDO299FMV		ENCDO299FMV
CDA	chr1:20493724-20494224	chr1:20588950-20588951	0.273202260185405	ENCSR898ZLY	ENCFF011LIF	CD8-positive, alpha-beta T cell	/biosample-types/primary_cell_CL_0000625/	ENCODE-rE2G predictions for CD8-positive, alpha-beta T cell; Donor: ENCDO299FMV		ENCDO299FMV
MUL1	chr1:20493724-20494224	chr1:20508181-20508182	0.406902673441598	ENCSR898ZLY	ENCFF011LIF	CD8-positive, alpha-beta T cell	/biosample-types/primary_cell_CL_0000625/	ENCODE-rE2G predictions for CD8-positive, alpha-beta T cell; Donor: ENCDO299FMV		ENCDO299FMV
CAMK2N1	chr1:20496275-20496775	chr1:20486235-20486236	0.307811371114157	ENCSR898ZLY	ENCFF011LIF	CD8-positive, alpha-beta T cell	/biosample-types/primary_cell_CL_0000625/	ENCODE-rE2G predictions for CD8-positive, alpha-beta T cell; Donor: ENCDO299FMV		ENCDO299FMV
MUL1	chr1:20507601-20508431	chr1:20508181-20508182	0.999931420045115	ENCSR898ZLY	ENCFF011LIF	CD8-positive, alpha-beta T cell	/biosample-types/primary_cell_CL_0000625/	ENCODE-rE2G predictions for CD8-positive, alpha-beta T cell; Donor: ENCDO299FMV		ENCDO299FMV
CDA	chr1:20560447-20560947	chr1:20588950-20588951	0.247020153227041	ENCSR898ZLY	ENCFF011LIF	CD8-positive, alpha-beta T cell	/biosample-types/primary_cell_CL_0000625/	ENCODE-rE2G predictions for CD8-positive, alpha-beta T cell; Donor: ENCDO299FMV		ENCDO299FMV
CDA	chr1:20575152-20575652	chr1:20588950-20588951	0.693230237584431	ENCSR898ZLY	ENCFF011LIF	CD8-positive, alpha-beta T cell	/biosample-types/primary_cell_CL_0000625/	ENCODE-rE2G predictions for CD8-positive, alpha-beta T cell; Donor: ENCDO299FMV		ENCDO299FMV
CDA	chr1:20588599-20589200	chr1:20588950-20588951	0.999997230109309	ENCSR898ZLY	ENCFF011LIF	CD8-positive, alpha-beta T cell	/biosample-types/primary_cell_CL_0000625/	ENCODE-rE2G predictions for CD8-positive, alpha-beta T cell; Donor: ENCDO299FMV		ENCDO299FMV
PINK1	chr1:20633176-20633704	chr1:20633454-20633455	0.999995657641531	ENCSR898ZLY	ENCFF011LIF	CD8-positive, alpha-beta T cell	/biosample-types/primary_cell_CL_0000625/	ENCODE-rE2G predictions for CD8-positive, alpha-beta T cell; Donor: ENCDO299FMV		ENCDO299FMV
PINK1	chr1:20633731-20634639	chr1:20633454-20633455	0.999920646486884	ENCSR898ZLY	ENCFF011LIF	CD8-positive, alpha-beta T cell	/biosample-types/primary_cell_CL_0000625/	ENCODE-rE2G predictions for CD8-positive, alpha-beta T cell; Donor: ENCDO299FMV		ENCDO299FMV
CDA	chr1:20640079-20640579	chr1:20588950-20588951	0.234505700732299	ENCSR898ZLY	ENCFF011LIF	CD8-positive, alpha-beta T cell	/biosample-types/primary_cell_CL_0000625/	ENCODE-rE2G predictions for CD8-positive, alpha-beta T cell; Donor: ENCDO299FMV		ENCDO299FMV
PINK1	chr1:20640079-20640579	chr1:20633454-20633455	0.250777460093968	ENCSR898ZLY	ENCFF011LIF	CD8-positive, alpha-beta T cell	/biosample-types/primary_cell_CL_0000625/	ENCODE-rE2G predictions for CD8-positive, alpha-beta T cell; Donor: ENCDO299FMV		ENCDO299FMV
DDOST	chr1:20661249-20661794	chr1:20661544-20661545	0.999994315822541	ENCSR898ZLY	ENCFF011LIF	CD8-positive, alpha-beta T cell	/biosample-types/primary_cell_CL_0000625/	ENCODE-rE2G predictions for CD8-positive, alpha-beta T cell; Donor: ENCDO299FMV		ENCDO299FMV
DDOST	chr1:20696350-20697242	chr1:20661544-20661545	0.299784419028054	ENCSR898ZLY	ENCFF011LIF	CD8-positive, alpha-beta T cell	/biosample-types/primary_cell_CL_0000625/	ENCODE-rE2G predictions for CD8-positive, alpha-beta T cell; Donor: ENCDO299FMV		ENCDO299FMV
KIF17	chr1:20696350-20697242	chr1:20718017-20718018	0.814061572786464	ENCSR898ZLY	ENCFF011LIF	CD8-positive, alpha-beta T cell	/biosample-types/primary_cell_CL_0000625/	ENCODE-rE2G predictions for CD8-positive, alpha-beta T cell; Donor: ENCDO299FMV		ENCDO299FMV
SH2D5	chr1:20696350-20697242	chr1:20732640-20732641	0.605787749973202	ENCSR898ZLY	ENCFF011LIF	CD8-positive, alpha-beta T cell	/biosample-types/primary_cell_CL_0000625/	ENCODE-rE2G predictions for CD8-positive, alpha-beta T cell; Donor: ENCDO299FMV		ENCDO299FMV
KIF17	chr1:20701906-20702406	chr1:20718017-20718018	0.260401765448678	ENCSR898ZLY	ENCFF011LIF	CD8-positive, alpha-beta T cell	/biosample-types/primary_cell_CL_0000625/	ENCODE-rE2G predictions for CD8-positive, alpha-beta T cell; Donor: ENCDO299FMV		ENCDO299FMV
KIF17	chr1:20715138-20715638	chr1:20718017-20718018	0.664072816548729	ENCSR898ZLY	ENCFF011LIF	CD8-positive, alpha-beta T cell	/biosample-types/primary_cell_CL_0000625/	ENCODE-rE2G predictions for CD8-positive, alpha-beta T cell; Donor: ENCDO299FMV		ENCDO299FMV
KIF17	chr1:20717767-20718329	chr1:20718017-20718018	0.99999794284625	ENCSR898ZLY	ENCFF011LIF	CD8-positive, alpha-beta T cell	/biosample-types/primary_cell_CL_0000625/	ENCODE-rE2G predictions for CD8-positive, alpha-beta T cell; Donor: ENCDO299FMV		ENCDO299FMV
KIF17	chr1:20721429-20721929	chr1:20718017-20718018	0.230126259418602	ENCSR898ZLY	ENCFF011LIF	CD8-positive, alpha-beta T cell	/biosample-types/primary_cell_CL_0000625/	ENCODE-rE2G predictions for CD8-positive, alpha-beta T cell; Donor: ENCDO299FMV		ENCDO299FMV
KIF17	chr1:20731333-20731833	chr1:20718017-20718018	0.366934594167039	ENCSR898ZLY	ENCFF011LIF	CD8-positive, alpha-beta T cell	/biosample-types/primary_cell_CL_0000625/	ENCODE-rE2G predictions for CD8-positive, alpha-beta T cell; Donor: ENCDO299FMV		ENCDO299FMV
SH2D5	chr1:20731333-20731833	chr1:20732640-20732641	0.880608325132373	ENCSR898ZLY	ENCFF011LIF	CD8-positive, alpha-beta T cell	/biosample-types/primary_cell_CL_0000625/	ENCODE-rE2G predictions for CD8-positive, alpha-beta T cell; Donor: ENCDO299FMV		ENCDO299FMV
SH2D5	chr1:20731984-20732890	chr1:20732640-20732641	0.999993342277793	ENCSR898ZLY	ENCFF011LIF	CD8-positive, alpha-beta T cell	/biosample-types/primary_cell_CL_0000625/	ENCODE-rE2G predictions for CD8-positive, alpha-beta T cell; Donor: ENCDO299FMV		ENCDO299FMV
SH2D5	chr1:20732995-20733495	chr1:20732640-20732641	0.999985015891088	ENCSR898ZLY	ENCFF011LIF	CD8-positive, alpha-beta T cell	/biosample-types/primary_cell_CL_0000625/	ENCODE-rE2G predictions for CD8-positive, alpha-beta T cell; Donor: ENCDO299FMV		ENCDO299FMV
HP1BP3	chr1:20786118-20787054	chr1:20786688-20786689	0.999962226359733	ENCSR898ZLY	ENCFF011LIF	CD8-positive, alpha-beta T cell	/biosample-types/primary_cell_CL_0000625/	ENCODE-rE2G predictions for CD8-positive, alpha-beta T cell; Donor: ENCDO299FMV		ENCDO299FMV
HP1BP3	chr1:20787085-20787585	chr1:20786688-20786689	0.999861097494367	ENCSR898ZLY	ENCFF011LIF	CD8-positive, alpha-beta T cell	/biosample-types/primary_cell_CL_0000625/	ENCODE-rE2G predictions for CD8-positive, alpha-beta T cell; Donor: ENCDO299FMV		ENCDO299FMV
EIF4G3	chr1:21175297-21175797	chr1:21176888-21176889	0.846724088369178	ENCSR898ZLY	ENCFF011LIF	CD8-positive, alpha-beta T cell	/biosample-types/primary_cell_CL_0000625/	ENCODE-rE2G predictions for CD8-positive, alpha-beta T cell; Donor: ENCDO299FMV		ENCDO299FMV
EIF4G3	chr1:21176433-21177198	chr1:21176888-21176889	0.999990227614154	ENCSR898ZLY	ENCFF011LIF	CD8-positive, alpha-beta T cell	/biosample-types/primary_cell_CL_0000625/	ENCODE-rE2G predictions for CD8-positive, alpha-beta T cell; Donor: ENCDO299FMV		ENCDO299FMV
ECE1	chr1:21255136-21255636	chr1:21290489-21290490	0.487903555270057	ENCSR898ZLY	ENCFF011LIF	CD8-positive, alpha-beta T cell	/biosample-types/primary_cell_CL_0000625/	ENCODE-rE2G predictions for CD8-positive, alpha-beta T cell; Donor: ENCDO299FMV		ENCDO299FMV
ECE1	chr1:21270115-21270615	chr1:21290489-21290490	0.39788744981853	ENCSR898ZLY	ENCFF011LIF	CD8-positive, alpha-beta T cell	/biosample-types/primary_cell_CL_0000625/	ENCODE-rE2G predictions for CD8-positive, alpha-beta T cell; Donor: ENCDO299FMV		ENCDO299FMV
ECE1	chr1:21278814-21279314	chr1:21290489-21290490	0.268460285930604	ENCSR898ZLY	ENCFF011LIF	CD8-positive, alpha-beta T cell	/biosample-types/primary_cell_CL_0000625/	ENCODE-rE2G predictions for CD8-positive, alpha-beta T cell; Donor: ENCDO299FMV		ENCDO299FMV
ECE1	chr1:21287944-21288444	chr1:21290489-21290490	0.338650109156899	ENCSR898ZLY	ENCFF011LIF	CD8-positive, alpha-beta T cell	/biosample-types/primary_cell_CL_0000625/	ENCODE-rE2G predictions for CD8-positive, alpha-beta T cell; Donor: ENCDO299FMV		ENCDO299FMV
ECE1	chr1:21289701-21290201	chr1:21290489-21290490	0.999989072977361	ENCSR898ZLY	ENCFF011LIF	CD8-positive, alpha-beta T cell	/biosample-types/primary_cell_CL_0000625/	ENCODE-rE2G predictions for CD8-positive, alpha-beta T cell; Donor: ENCDO299FMV		ENCDO299FMV
ECE1	chr1:21290239-21290739	chr1:21290489-21290490	0.999999996181766	ENCSR898ZLY	ENCFF011LIF	CD8-positive, alpha-beta T cell	/biosample-types/primary_cell_CL_0000625/	ENCODE-rE2G predictions for CD8-positive, alpha-beta T cell; Donor: ENCDO299FMV		ENCDO299FMV
ECE1	chr1:21292984-21293484	chr1:21290489-21290490	0.71615009133965	ENCSR898ZLY	ENCFF011LIF	CD8-positive, alpha-beta T cell	/biosample-types/primary_cell_CL_0000625/	ENCODE-rE2G predictions for CD8-positive, alpha-beta T cell; Donor: ENCDO299FMV		ENCDO299FMV
ALPL	chr1:21293635-21294135	chr1:21509357-21509358	0.232929613077634	ENCSR898ZLY	ENCFF011LIF	CD8-positive, alpha-beta T cell	/biosample-types/primary_cell_CL_0000625/	ENCODE-rE2G predictions for CD8-positive, alpha-beta T cell; Donor: ENCDO299FMV		ENCDO299FMV
ECE1	chr1:21293635-21294135	chr1:21290489-21290490	0.845647770355739	ENCSR898ZLY	ENCFF011LIF	CD8-positive, alpha-beta T cell	/biosample-types/primary_cell_CL_0000625/	ENCODE-rE2G predictions for CD8-positive, alpha-beta T cell; Donor: ENCDO299FMV		ENCDO299FMV
NBPF3	chr1:21293635-21294135	chr1:21440089-21440090	0.253201966397827	ENCSR898ZLY	ENCFF011LIF	CD8-positive, alpha-beta T cell	/biosample-types/primary_cell_CL_0000625/	ENCODE-rE2G predictions for CD8-positive, alpha-beta T cell; Donor: ENCDO299FMV		ENCDO299FMV
ALPL	chr1:21294423-21294923	chr1:21509357-21509358	0.552863334264761	ENCSR898ZLY	ENCFF011LIF	CD8-positive, alpha-beta T cell	/biosample-types/primary_cell_CL_0000625/	ENCODE-rE2G predictions for CD8-positive, alpha-beta T cell; Donor: ENCDO299FMV		ENCDO299FMV
ECE1	chr1:21294423-21294923	chr1:21290489-21290490	0.987483733722142	ENCSR898ZLY	ENCFF011LIF	CD8-positive, alpha-beta T cell	/biosample-types/primary_cell_CL_0000625/	ENCODE-rE2G predictions for CD8-positive, alpha-beta T cell; Donor: ENCDO299FMV		ENCDO299FMV
NBPF3	chr1:21294423-21294923	chr1:21440089-21440090	0.597269998683544	ENCSR898ZLY	ENCFF011LIF	CD8-positive, alpha-beta T cell	/biosample-types/primary_cell_CL_0000625/	ENCODE-rE2G predictions for CD8-positive, alpha-beta T cell; Donor: ENCDO299FMV		ENCDO299FMV
RAP1GAP	chr1:21294423-21294923	chr1:21669363-21669364	0.316071982931256	ENCSR898ZLY	ENCFF011LIF	CD8-positive, alpha-beta T cell	/biosample-types/primary_cell_CL_0000625/	ENCODE-rE2G predictions for CD8-positive, alpha-beta T cell; Donor: ENCDO299FMV		ENCDO299FMV
ECE1	chr1:21295014-21295514	chr1:21290489-21290490	0.743269295245064	ENCSR898ZLY	ENCFF011LIF	CD8-positive, alpha-beta T cell	/biosample-types/primary_cell_CL_0000625/	ENCODE-rE2G predictions for CD8-positive, alpha-beta T cell; Donor: ENCDO299FMV		ENCDO299FMV
ALPL	chr1:21324417-21325088	chr1:21509357-21509358	0.312936613302274	ENCSR898ZLY	ENCFF011LIF	CD8-positive, alpha-beta T cell	/biosample-types/primary_cell_CL_0000625/	ENCODE-rE2G predictions for CD8-positive, alpha-beta T cell; Donor: ENCDO299FMV		ENCDO299FMV
ECE1	chr1:21324417-21325088	chr1:21290489-21290490	0.52509253527081	ENCSR898ZLY	ENCFF011LIF	CD8-positive, alpha-beta T cell	/biosample-types/primary_cell_CL_0000625/	ENCODE-rE2G predictions for CD8-positive, alpha-beta T cell; Donor: ENCDO299FMV		ENCDO299FMV
NBPF3	chr1:21324417-21325088	chr1:21440089-21440090	0.354490766993886	ENCSR898ZLY	ENCFF011LIF	CD8-positive, alpha-beta T cell	/biosample-types/primary_cell_CL_0000625/	ENCODE-rE2G predictions for CD8-positive, alpha-beta T cell; Donor: ENCDO299FMV		ENCDO299FMV
ALPL	chr1:21334092-21334592	chr1:21509357-21509358	0.361727023964027	ENCSR898ZLY	ENCFF011LIF	CD8-positive, alpha-beta T cell	/biosample-types/primary_cell_CL_0000625/	ENCODE-rE2G predictions for CD8-positive, alpha-beta T cell; Donor: ENCDO299FMV		ENCDO299FMV
ECE1	chr1:21334092-21334592	chr1:21290489-21290490	0.628225294623061	ENCSR898ZLY	ENCFF011LIF	CD8-positive, alpha-beta T cell	/biosample-types/primary_cell_CL_0000625/	ENCODE-rE2G predictions for CD8-positive, alpha-beta T cell; Donor: ENCDO299FMV		ENCDO299FMV
NBPF3	chr1:21334092-21334592	chr1:21440089-21440090	0.403795332758546	ENCSR898ZLY	ENCFF011LIF	CD8-positive, alpha-beta T cell	/biosample-types/primary_cell_CL_0000625/	ENCODE-rE2G predictions for CD8-positive, alpha-beta T cell; Donor: ENCDO299FMV		ENCDO299FMV
RAP1GAP	chr1:21334092-21334592	chr1:21669363-21669364	0.208008178400606	ENCSR898ZLY	ENCFF011LIF	CD8-positive, alpha-beta T cell	/biosample-types/primary_cell_CL_0000625/	ENCODE-rE2G predictions for CD8-positive, alpha-beta T cell; Donor: ENCDO299FMV		ENCDO299FMV
ECE1	chr1:21334656-21335156	chr1:21290489-21290490	0.222642769603661	ENCSR898ZLY	ENCFF011LIF	CD8-positive, alpha-beta T cell	/biosample-types/primary_cell_CL_0000625/	ENCODE-rE2G predictions for CD8-positive, alpha-beta T cell; Donor: ENCDO299FMV		ENCDO299FMV
ALPL	chr1:21345333-21346146	chr1:21509357-21509358	0.505984795114025	ENCSR898ZLY	ENCFF011LIF	CD8-positive, alpha-beta T cell	/biosample-types/primary_cell_CL_0000625/	ENCODE-rE2G predictions for CD8-positive, alpha-beta T cell; Donor: ENCDO299FMV		ENCDO299FMV
ECE1	chr1:21345333-21346146	chr1:21290489-21290490	0.694444894059981	ENCSR898ZLY	ENCFF011LIF	CD8-positive, alpha-beta T cell	/biosample-types/primary_cell_CL_0000625/	ENCODE-rE2G predictions for CD8-positive, alpha-beta T cell; Donor: ENCDO299FMV		ENCDO299FMV
NBPF3	chr1:21345333-21346146	chr1:21440089-21440090	0.569535174866411	ENCSR898ZLY	ENCFF011LIF	CD8-positive, alpha-beta T cell	/biosample-types/primary_cell_CL_0000625/	ENCODE-rE2G predictions for CD8-positive, alpha-beta T cell; Donor: ENCDO299FMV		ENCDO299FMV
RAP1GAP	chr1:21345333-21346146	chr1:21669363-21669364	0.328153053755672	ENCSR898ZLY	ENCFF011LIF	CD8-positive, alpha-beta T cell	/biosample-types/primary_cell_CL_0000625/	ENCODE-rE2G predictions for CD8-positive, alpha-beta T cell; Donor: ENCDO299FMV		ENCDO299FMV
ALPL	chr1:21368409-21368909	chr1:21509357-21509358	0.214627363722229	ENCSR898ZLY	ENCFF011LIF	CD8-positive, alpha-beta T cell	/biosample-types/primary_cell_CL_0000625/	ENCODE-rE2G predictions for CD8-positive, alpha-beta T cell; Donor: ENCDO299FMV		ENCDO299FMV
NBPF3	chr1:21439590-21440339	chr1:21440089-21440090	0.999993850716516	ENCSR898ZLY	ENCFF011LIF	CD8-positive, alpha-beta T cell	/biosample-types/primary_cell_CL_0000625/	ENCODE-rE2G predictions for CD8-positive, alpha-beta T cell; Donor: ENCDO299FMV		ENCDO299FMV
NBPF3	chr1:21440455-21441243	chr1:21440089-21440090	0.999974384297788	ENCSR898ZLY	ENCFF011LIF	CD8-positive, alpha-beta T cell	/biosample-types/primary_cell_CL_0000625/	ENCODE-rE2G predictions for CD8-positive, alpha-beta T cell; Donor: ENCDO299FMV		ENCDO299FMV
ALPL	chr1:21500644-21501144	chr1:21509357-21509358	0.262910575128895	ENCSR898ZLY	ENCFF011LIF	CD8-positive, alpha-beta T cell	/biosample-types/primary_cell_CL_0000625/	ENCODE-rE2G predictions for CD8-positive, alpha-beta T cell; Donor: ENCDO299FMV		ENCDO299FMV
ALPL	chr1:21508147-21508647	chr1:21509357-21509358	0.61038581814117	ENCSR898ZLY	ENCFF011LIF	CD8-positive, alpha-beta T cell	/biosample-types/primary_cell_CL_0000625/	ENCODE-rE2G predictions for CD8-positive, alpha-beta T cell; Donor: ENCDO299FMV		ENCDO299FMV
ALPL	chr1:21508958-21509607	chr1:21509357-21509358	0.999997548148706	ENCSR898ZLY	ENCFF011LIF	CD8-positive, alpha-beta T cell	/biosample-types/primary_cell_CL_0000625/	ENCODE-rE2G predictions for CD8-positive, alpha-beta T cell; Donor: ENCDO299FMV		ENCDO299FMV
ALPL	chr1:21607788-21608288	chr1:21509357-21509358	0.208667547836112	ENCSR898ZLY	ENCFF011LIF	CD8-positive, alpha-beta T cell	/biosample-types/primary_cell_CL_0000625/	ENCODE-rE2G predictions for CD8-positive, alpha-beta T cell; Donor: ENCDO299FMV		ENCDO299FMV
RAP1GAP	chr1:21607788-21608288	chr1:21669363-21669364	0.257702984420214	ENCSR898ZLY	ENCFF011LIF	CD8-positive, alpha-beta T cell	/biosample-types/primary_cell_CL_0000625/	ENCODE-rE2G predictions for CD8-positive, alpha-beta T cell; Donor: ENCDO299FMV		ENCDO299FMV
ALPL	chr1:21622461-21622961	chr1:21509357-21509358	0.239153742963703	ENCSR898ZLY	ENCFF011LIF	CD8-positive, alpha-beta T cell	/biosample-types/primary_cell_CL_0000625/	ENCODE-rE2G predictions for CD8-positive, alpha-beta T cell; Donor: ENCDO299FMV		ENCDO299FMV
RAP1GAP	chr1:21622461-21622961	chr1:21669363-21669364	0.287898495646243	ENCSR898ZLY	ENCFF011LIF	CD8-positive, alpha-beta T cell	/biosample-types/primary_cell_CL_0000625/	ENCODE-rE2G predictions for CD8-positive, alpha-beta T cell; Donor: ENCDO299FMV		ENCDO299FMV
RAP1GAP	chr1:21629441-21629941	chr1:21669363-21669364	0.213685220419608	ENCSR898ZLY	ENCFF011LIF	CD8-positive, alpha-beta T cell	/biosample-types/primary_cell_CL_0000625/	ENCODE-rE2G predictions for CD8-positive, alpha-beta T cell; Donor: ENCDO299FMV		ENCDO299FMV
ALPL	chr1:21651534-21652034	chr1:21509357-21509358	0.236852761059786	ENCSR898ZLY	ENCFF011LIF	CD8-positive, alpha-beta T cell	/biosample-types/primary_cell_CL_0000625/	ENCODE-rE2G predictions for CD8-positive, alpha-beta T cell; Donor: ENCDO299FMV		ENCDO299FMV
RAP1GAP	chr1:21651534-21652034	chr1:21669363-21669364	0.446154297629049	ENCSR898ZLY	ENCFF011LIF	CD8-positive, alpha-beta T cell	/biosample-types/primary_cell_CL_0000625/	ENCODE-rE2G predictions for CD8-positive, alpha-beta T cell; Donor: ENCDO299FMV		ENCDO299FMV
ALPL	chr1:21659061-21659561	chr1:21509357-21509358	0.63539116691283	ENCSR898ZLY	ENCFF011LIF	CD8-positive, alpha-beta T cell	/biosample-types/primary_cell_CL_0000625/	ENCODE-rE2G predictions for CD8-positive, alpha-beta T cell; Donor: ENCDO299FMV		ENCDO299FMV
RAP1GAP	chr1:21659061-21659561	chr1:21669363-21669364	0.878783967822932	ENCSR898ZLY	ENCFF011LIF	CD8-positive, alpha-beta T cell	/biosample-types/primary_cell_CL_0000625/	ENCODE-rE2G predictions for CD8-positive, alpha-beta T cell; Donor: ENCDO299FMV		ENCDO299FMV
RAP1GAP	chr1:21664880-21665380	chr1:21669363-21669364	0.573789555853824	ENCSR898ZLY	ENCFF011LIF	CD8-positive, alpha-beta T cell	/biosample-types/primary_cell_CL_0000625/	ENCODE-rE2G predictions for CD8-positive, alpha-beta T cell; Donor: ENCDO299FMV		ENCDO299FMV
RAP1GAP	chr1:21668479-21668979	chr1:21669363-21669364	0.999989545362481	ENCSR898ZLY	ENCFF011LIF	CD8-positive, alpha-beta T cell	/biosample-types/primary_cell_CL_0000625/	ENCODE-rE2G predictions for CD8-positive, alpha-beta T cell; Donor: ENCDO299FMV		ENCDO299FMV
RAP1GAP	chr1:21669113-21669927	chr1:21669363-21669364	0.999996217034154	ENCSR898ZLY	ENCFF011LIF	CD8-positive, alpha-beta T cell	/biosample-types/primary_cell_CL_0000625/	ENCODE-rE2G predictions for CD8-positive, alpha-beta T cell; Donor: ENCDO299FMV		ENCDO299FMV
RAP1GAP	chr1:21671688-21672188	chr1:21669363-21669364	0.49214903481368	ENCSR898ZLY	ENCFF011LIF	CD8-positive, alpha-beta T cell	/biosample-types/primary_cell_CL_0000625/	ENCODE-rE2G predictions for CD8-positive, alpha-beta T cell; Donor: ENCDO299FMV		ENCDO299FMV
USP48	chr1:21782945-21783896	chr1:21783195-21783196	0.999964881506294	ENCSR898ZLY	ENCFF011LIF	CD8-positive, alpha-beta T cell	/biosample-types/primary_cell_CL_0000625/	ENCODE-rE2G predictions for CD8-positive, alpha-beta T cell; Donor: ENCDO299FMV		ENCDO299FMV
HSPG2	chr1:21814220-21814720	chr1:21937297-21937298	0.219455316023415	ENCSR898ZLY	ENCFF011LIF	CD8-positive, alpha-beta T cell	/biosample-types/primary_cell_CL_0000625/	ENCODE-rE2G predictions for CD8-positive, alpha-beta T cell; Donor: ENCDO299FMV		ENCDO299FMV
HSPG2	chr1:21913702-21914202	chr1:21937297-21937298	0.299766431282387	ENCSR898ZLY	ENCFF011LIF	CD8-positive, alpha-beta T cell	/biosample-types/primary_cell_CL_0000625/	ENCODE-rE2G predictions for CD8-positive, alpha-beta T cell; Donor: ENCDO299FMV		ENCDO299FMV
HSPG2	chr1:21937047-21937700	chr1:21937297-21937298	0.999996475967728	ENCSR898ZLY	ENCFF011LIF	CD8-positive, alpha-beta T cell	/biosample-types/primary_cell_CL_0000625/	ENCODE-rE2G predictions for CD8-positive, alpha-beta T cell; Donor: ENCDO299FMV		ENCDO299FMV
HSPG2	chr1:21937731-21938231	chr1:21937297-21937298	0.999982808015022	ENCSR898ZLY	ENCFF011LIF	CD8-positive, alpha-beta T cell	/biosample-types/primary_cell_CL_0000625/	ENCODE-rE2G predictions for CD8-positive, alpha-beta T cell; Donor: ENCDO299FMV		ENCDO299FMV
HSPG2	chr1:21956810-21957607	chr1:21937297-21937298	0.842288859686303	ENCSR898ZLY	ENCFF011LIF	CD8-positive, alpha-beta T cell	/biosample-types/primary_cell_CL_0000625/	ENCODE-rE2G predictions for CD8-positive, alpha-beta T cell; Donor: ENCDO299FMV		ENCDO299FMV
HSPG2	chr1:21963906-21964406	chr1:21937297-21937298	0.810102989340052	ENCSR898ZLY	ENCFF011LIF	CD8-positive, alpha-beta T cell	/biosample-types/primary_cell_CL_0000625/	ENCODE-rE2G predictions for CD8-positive, alpha-beta T cell; Donor: ENCDO299FMV		ENCDO299FMV
LINC01635	chr1:22018954-22019454	chr1:22026048-22026049	0.323097405035027	ENCSR898ZLY	ENCFF011LIF	CD8-positive, alpha-beta T cell	/biosample-types/primary_cell_CL_0000625/	ENCODE-rE2G predictions for CD8-positive, alpha-beta T cell; Donor: ENCDO299FMV		ENCDO299FMV
LINC00339	chr1:22024360-22024860	chr1:22025503-22025504	0.65542404663022	ENCSR898ZLY	ENCFF011LIF	CD8-positive, alpha-beta T cell	/biosample-types/primary_cell_CL_0000625/	ENCODE-rE2G predictions for CD8-positive, alpha-beta T cell; Donor: ENCDO299FMV		ENCDO299FMV
LINC01635	chr1:22024360-22024860	chr1:22026048-22026049	0.743511964556629	ENCSR898ZLY	ENCFF011LIF	CD8-positive, alpha-beta T cell	/biosample-types/primary_cell_CL_0000625/	ENCODE-rE2G predictions for CD8-positive, alpha-beta T cell; Donor: ENCDO299FMV		ENCDO299FMV
WNT4	chr1:22024360-22024860	chr1:22143026-22143027	0.225806332042273	ENCSR898ZLY	ENCFF011LIF	CD8-positive, alpha-beta T cell	/biosample-types/primary_cell_CL_0000625/	ENCODE-rE2G predictions for CD8-positive, alpha-beta T cell; Donor: ENCDO299FMV		ENCDO299FMV
LINC00339	chr1:22024908-22026298	chr1:22025503-22025504	0.999959980057006	ENCSR898ZLY	ENCFF011LIF	CD8-positive, alpha-beta T cell	/biosample-types/primary_cell_CL_0000625/	ENCODE-rE2G predictions for CD8-positive, alpha-beta T cell; Donor: ENCDO299FMV		ENCDO299FMV
LINC01635	chr1:22024908-22026298	chr1:22026048-22026049	0.99997377832191	ENCSR898ZLY	ENCFF011LIF	CD8-positive, alpha-beta T cell	/biosample-types/primary_cell_CL_0000625/	ENCODE-rE2G predictions for CD8-positive, alpha-beta T cell; Donor: ENCDO299FMV		ENCDO299FMV
CDC42	chr1:22039754-22040254	chr1:22052626-22052627	0.494520531187369	ENCSR898ZLY	ENCFF011LIF	CD8-positive, alpha-beta T cell	/biosample-types/primary_cell_CL_0000625/	ENCODE-rE2G predictions for CD8-positive, alpha-beta T cell; Donor: ENCDO299FMV		ENCDO299FMV
LINC00339	chr1:22039754-22040254	chr1:22025503-22025504	0.255869397269811	ENCSR898ZLY	ENCFF011LIF	CD8-positive, alpha-beta T cell	/biosample-types/primary_cell_CL_0000625/	ENCODE-rE2G predictions for CD8-positive, alpha-beta T cell; Donor: ENCDO299FMV		ENCDO299FMV
LINC01635	chr1:22039754-22040254	chr1:22026048-22026049	0.777002297132882	ENCSR898ZLY	ENCFF011LIF	CD8-positive, alpha-beta T cell	/biosample-types/primary_cell_CL_0000625/	ENCODE-rE2G predictions for CD8-positive, alpha-beta T cell; Donor: ENCDO299FMV		ENCDO299FMV
WNT4	chr1:22039754-22040254	chr1:22143026-22143027	0.650865585418013	ENCSR898ZLY	ENCFF011LIF	CD8-positive, alpha-beta T cell	/biosample-types/primary_cell_CL_0000625/	ENCODE-rE2G predictions for CD8-positive, alpha-beta T cell; Donor: ENCDO299FMV		ENCDO299FMV
CDC42	chr1:22052376-22053968	chr1:22052626-22052627	0.999790158016822	ENCSR898ZLY	ENCFF011LIF	CD8-positive, alpha-beta T cell	/biosample-types/primary_cell_CL_0000625/	ENCODE-rE2G predictions for CD8-positive, alpha-beta T cell; Donor: ENCDO299FMV		ENCDO299FMV
WNT4	chr1:22075556-22076377	chr1:22143026-22143027	0.34534413078563	ENCSR898ZLY	ENCFF011LIF	CD8-positive, alpha-beta T cell	/biosample-types/primary_cell_CL_0000625/	ENCODE-rE2G predictions for CD8-positive, alpha-beta T cell; Donor: ENCDO299FMV		ENCDO299FMV
WNT4	chr1:22089734-22090234	chr1:22143026-22143027	0.348523298866168	ENCSR898ZLY	ENCFF011LIF	CD8-positive, alpha-beta T cell	/biosample-types/primary_cell_CL_0000625/	ENCODE-rE2G predictions for CD8-positive, alpha-beta T cell; Donor: ENCDO299FMV		ENCDO299FMV
WNT4	chr1:22092282-22092782	chr1:22143026-22143027	0.349812392819104	ENCSR898ZLY	ENCFF011LIF	CD8-positive, alpha-beta T cell	/biosample-types/primary_cell_CL_0000625/	ENCODE-rE2G predictions for CD8-positive, alpha-beta T cell; Donor: ENCDO299FMV		ENCDO299FMV
WNT4	chr1:22104308-22104808	chr1:22143026-22143027	0.313003368116706	ENCSR898ZLY	ENCFF011LIF	CD8-positive, alpha-beta T cell	/biosample-types/primary_cell_CL_0000625/	ENCODE-rE2G predictions for CD8-positive, alpha-beta T cell; Donor: ENCDO299FMV		ENCDO299FMV
WNT4	chr1:22104810-22105310	chr1:22143026-22143027	0.563396787568312	ENCSR898ZLY	ENCFF011LIF	CD8-positive, alpha-beta T cell	/biosample-types/primary_cell_CL_0000625/	ENCODE-rE2G predictions for CD8-positive, alpha-beta T cell; Donor: ENCDO299FMV		ENCDO299FMV
WNT4	chr1:22105549-22106049	chr1:22143026-22143027	0.414066915165151	ENCSR898ZLY	ENCFF011LIF	CD8-positive, alpha-beta T cell	/biosample-types/primary_cell_CL_0000625/	ENCODE-rE2G predictions for CD8-positive, alpha-beta T cell; Donor: ENCDO299FMV		ENCDO299FMV
WNT4	chr1:22131836-22132336	chr1:22143026-22143027	0.706767366699911	ENCSR898ZLY	ENCFF011LIF	CD8-positive, alpha-beta T cell	/biosample-types/primary_cell_CL_0000625/	ENCODE-rE2G predictions for CD8-positive, alpha-beta T cell; Donor: ENCDO299FMV		ENCDO299FMV
WNT4	chr1:22135034-22135534	chr1:22143026-22143027	0.487668835394168	ENCSR898ZLY	ENCFF011LIF	CD8-positive, alpha-beta T cell	/biosample-types/primary_cell_CL_0000625/	ENCODE-rE2G predictions for CD8-positive, alpha-beta T cell; Donor: ENCDO299FMV		ENCDO299FMV
WNT4	chr1:22142380-22143388	chr1:22143026-22143027	0.999996035229341	ENCSR898ZLY	ENCFF011LIF	CD8-positive, alpha-beta T cell	/biosample-types/primary_cell_CL_0000625/	ENCODE-rE2G predictions for CD8-positive, alpha-beta T cell; Donor: ENCDO299FMV		ENCDO299FMV
WNT4	chr1:22143453-22143953	chr1:22143026-22143027	0.999987863154192	ENCSR898ZLY	ENCFF011LIF	CD8-positive, alpha-beta T cell	/biosample-types/primary_cell_CL_0000625/	ENCODE-rE2G predictions for CD8-positive, alpha-beta T cell; Donor: ENCDO299FMV		ENCDO299FMV
WNT4	chr1:22416524-22417024	chr1:22143026-22143027	0.210092903094623	ENCSR898ZLY	ENCFF011LIF	CD8-positive, alpha-beta T cell	/biosample-types/primary_cell_CL_0000625/	ENCODE-rE2G predictions for CD8-positive, alpha-beta T cell; Donor: ENCDO299FMV		ENCDO299FMV
ZBTB40	chr1:22451554-22452100	chr1:22451850-22451851	0.999990176227555	ENCSR898ZLY	ENCFF011LIF	CD8-positive, alpha-beta T cell	/biosample-types/primary_cell_CL_0000625/	ENCODE-rE2G predictions for CD8-positive, alpha-beta T cell; Donor: ENCDO299FMV		ENCDO299FMV
ZBTB40	chr1:22452315-22452815	chr1:22451850-22451851	0.999886112419311	ENCSR898ZLY	ENCFF011LIF	CD8-positive, alpha-beta T cell	/biosample-types/primary_cell_CL_0000625/	ENCODE-rE2G predictions for CD8-positive, alpha-beta T cell; Donor: ENCDO299FMV		ENCDO299FMV
EPHB2	chr1:22704402-22704902	chr1:22710837-22710838	0.946735519081345	ENCSR898ZLY	ENCFF011LIF	CD8-positive, alpha-beta T cell	/biosample-types/primary_cell_CL_0000625/	ENCODE-rE2G predictions for CD8-positive, alpha-beta T cell; Donor: ENCDO299FMV		ENCDO299FMV
LACTBL1	chr1:22704402-22704902	chr1:22965430-22965431	0.23156098840296	ENCSR898ZLY	ENCFF011LIF	CD8-positive, alpha-beta T cell	/biosample-types/primary_cell_CL_0000625/	ENCODE-rE2G predictions for CD8-positive, alpha-beta T cell; Donor: ENCDO299FMV		ENCDO299FMV
EPHB2	chr1:22710263-22711087	chr1:22710837-22710838	0.999995904443693	ENCSR898ZLY	ENCFF011LIF	CD8-positive, alpha-beta T cell	/biosample-types/primary_cell_CL_0000625/	ENCODE-rE2G predictions for CD8-positive, alpha-beta T cell; Donor: ENCDO299FMV		ENCDO299FMV
EPHB2	chr1:22713112-22713612	chr1:22710837-22710838	0.670058435166926	ENCSR898ZLY	ENCFF011LIF	CD8-positive, alpha-beta T cell	/biosample-types/primary_cell_CL_0000625/	ENCODE-rE2G predictions for CD8-positive, alpha-beta T cell; Donor: ENCDO299FMV		ENCDO299FMV
EPHB2	chr1:22739534-22740034	chr1:22710837-22710838	0.336286265549718	ENCSR898ZLY	ENCFF011LIF	CD8-positive, alpha-beta T cell	/biosample-types/primary_cell_CL_0000625/	ENCODE-rE2G predictions for CD8-positive, alpha-beta T cell; Donor: ENCDO299FMV		ENCDO299FMV
LACTBL1	chr1:22858122-22858622	chr1:22965430-22965431	0.208359022492756	ENCSR898ZLY	ENCFF011LIF	CD8-positive, alpha-beta T cell	/biosample-types/primary_cell_CL_0000625/	ENCODE-rE2G predictions for CD8-positive, alpha-beta T cell; Donor: ENCDO299FMV		ENCDO299FMV
LACTBL1	chr1:22861951-22862451	chr1:22965430-22965431	0.211363136527445	ENCSR898ZLY	ENCFF011LIF	CD8-positive, alpha-beta T cell	/biosample-types/primary_cell_CL_0000625/	ENCODE-rE2G predictions for CD8-positive, alpha-beta T cell; Donor: ENCDO299FMV		ENCDO299FMV
EPHB2	chr1:22964140-22964640	chr1:22710837-22710838	0.430210754203322	ENCSR898ZLY	ENCFF011LIF	CD8-positive, alpha-beta T cell	/biosample-types/primary_cell_CL_0000625/	ENCODE-rE2G predictions for CD8-positive, alpha-beta T cell; Donor: ENCDO299FMV		ENCDO299FMV
LACTBL1	chr1:22964140-22964640	chr1:22965430-22965431	0.993820209707386	ENCSR898ZLY	ENCFF011LIF	CD8-positive, alpha-beta T cell	/biosample-types/primary_cell_CL_0000625/	ENCODE-rE2G predictions for CD8-positive, alpha-beta T cell; Donor: ENCDO299FMV		ENCDO299FMV
LACTBL1	chr1:22965180-22965680	chr1:22965430-22965431	0.999999997721291	ENCSR898ZLY	ENCFF011LIF	CD8-positive, alpha-beta T cell	/biosample-types/primary_cell_CL_0000625/	ENCODE-rE2G predictions for CD8-positive, alpha-beta T cell; Donor: ENCDO299FMV		ENCDO299FMV
LACTBL1	chr1:22971487-22971987	chr1:22965430-22965431	0.576833980479639	ENCSR898ZLY	ENCFF011LIF	CD8-positive, alpha-beta T cell	/biosample-types/primary_cell_CL_0000625/	ENCODE-rE2G predictions for CD8-positive, alpha-beta T cell; Donor: ENCDO299FMV		ENCDO299FMV
LACTBL1	chr1:22976306-22976806	chr1:22965430-22965431	0.734549336118182	ENCSR898ZLY	ENCFF011LIF	CD8-positive, alpha-beta T cell	/biosample-types/primary_cell_CL_0000625/	ENCODE-rE2G predictions for CD8-positive, alpha-beta T cell; Donor: ENCDO299FMV		ENCDO299FMV
KDM1A	chr1:23019163-23019697	chr1:23019447-23019448	0.999990752998392	ENCSR898ZLY	ENCFF011LIF	CD8-positive, alpha-beta T cell	/biosample-types/primary_cell_CL_0000625/	ENCODE-rE2G predictions for CD8-positive, alpha-beta T cell; Donor: ENCDO299FMV		ENCDO299FMV
LUZP1	chr1:23098693-23099193	chr1:23168858-23168859	0.419956155657227	ENCSR898ZLY	ENCFF011LIF	CD8-positive, alpha-beta T cell	/biosample-types/primary_cell_CL_0000625/	ENCODE-rE2G predictions for CD8-positive, alpha-beta T cell; Donor: ENCDO299FMV		ENCDO299FMV
LUZP1	chr1:23100148-23100648	chr1:23168858-23168859	0.416954459328506	ENCSR898ZLY	ENCFF011LIF	CD8-positive, alpha-beta T cell	/biosample-types/primary_cell_CL_0000625/	ENCODE-rE2G predictions for CD8-positive, alpha-beta T cell; Donor: ENCDO299FMV		ENCDO299FMV
LUZP1	chr1:23103281-23103781	chr1:23168858-23168859	0.42373534793142	ENCSR898ZLY	ENCFF011LIF	CD8-positive, alpha-beta T cell	/biosample-types/primary_cell_CL_0000625/	ENCODE-rE2G predictions for CD8-positive, alpha-beta T cell; Donor: ENCDO299FMV		ENCDO299FMV
LACTBL1	chr1:23110644-23111366	chr1:22965430-22965431	0.231110950624361	ENCSR898ZLY	ENCFF011LIF	CD8-positive, alpha-beta T cell	/biosample-types/primary_cell_CL_0000625/	ENCODE-rE2G predictions for CD8-positive, alpha-beta T cell; Donor: ENCDO299FMV		ENCDO299FMV
LUZP1	chr1:23110644-23111366	chr1:23168858-23168859	0.663925886212484	ENCSR898ZLY	ENCFF011LIF	CD8-positive, alpha-beta T cell	/biosample-types/primary_cell_CL_0000625/	ENCODE-rE2G predictions for CD8-positive, alpha-beta T cell; Donor: ENCDO299FMV		ENCDO299FMV
LUZP1	chr1:23167454-23167954	chr1:23168858-23168859	0.825608248303308	ENCSR898ZLY	ENCFF011LIF	CD8-positive, alpha-beta T cell	/biosample-types/primary_cell_CL_0000625/	ENCODE-rE2G predictions for CD8-positive, alpha-beta T cell; Donor: ENCDO299FMV		ENCDO299FMV
LUZP1	chr1:23168608-23169125	chr1:23168858-23168859	0.99999895471885	ENCSR898ZLY	ENCFF011LIF	CD8-positive, alpha-beta T cell	/biosample-types/primary_cell_CL_0000625/	ENCODE-rE2G predictions for CD8-positive, alpha-beta T cell; Donor: ENCDO299FMV		ENCDO299FMV
LUZP1	chr1:23177401-23177901	chr1:23168858-23168859	0.344663328370545	ENCSR898ZLY	ENCFF011LIF	CD8-positive, alpha-beta T cell	/biosample-types/primary_cell_CL_0000625/	ENCODE-rE2G predictions for CD8-positive, alpha-beta T cell; Donor: ENCDO299FMV		ENCDO299FMV
LUZP1	chr1:23184597-23185097	chr1:23168858-23168859	0.404006999896075	ENCSR898ZLY	ENCFF011LIF	CD8-positive, alpha-beta T cell	/biosample-types/primary_cell_CL_0000625/	ENCODE-rE2G predictions for CD8-positive, alpha-beta T cell; Donor: ENCDO299FMV		ENCDO299FMV
HNRNPR	chr1:23344114-23344641	chr1:23344364-23344365	0.999994720697798	ENCSR898ZLY	ENCFF011LIF	CD8-positive, alpha-beta T cell	/biosample-types/primary_cell_CL_0000625/	ENCODE-rE2G predictions for CD8-positive, alpha-beta T cell; Donor: ENCDO299FMV		ENCDO299FMV
ZNF436	chr1:23368136-23369510	chr1:23368386-23368387	0.999940208448351	ENCSR898ZLY	ENCFF011LIF	CD8-positive, alpha-beta T cell	/biosample-types/primary_cell_CL_0000625/	ENCODE-rE2G predictions for CD8-positive, alpha-beta T cell; Donor: ENCDO299FMV		ENCDO299FMV
TCEA3	chr1:23403880-23404380	chr1:23424779-23424780	0.702687053464391	ENCSR898ZLY	ENCFF011LIF	CD8-positive, alpha-beta T cell	/biosample-types/primary_cell_CL_0000625/	ENCODE-rE2G predictions for CD8-positive, alpha-beta T cell; Donor: ENCDO299FMV		ENCDO299FMV
TCEA3	chr1:23422266-23422766	chr1:23424779-23424780	0.929161748410363	ENCSR898ZLY	ENCFF011LIF	CD8-positive, alpha-beta T cell	/biosample-types/primary_cell_CL_0000625/	ENCODE-rE2G predictions for CD8-positive, alpha-beta T cell; Donor: ENCDO299FMV		ENCDO299FMV
TCEA3	chr1:23423128-23424115	chr1:23424779-23424780	0.907099214947002	ENCSR898ZLY	ENCFF011LIF	CD8-positive, alpha-beta T cell	/biosample-types/primary_cell_CL_0000625/	ENCODE-rE2G predictions for CD8-positive, alpha-beta T cell; Donor: ENCDO299FMV		ENCDO299FMV
TCEA3	chr1:23424478-23425029	chr1:23424779-23424780	0.999998782295887	ENCSR898ZLY	ENCFF011LIF	CD8-positive, alpha-beta T cell	/biosample-types/primary_cell_CL_0000625/	ENCODE-rE2G predictions for CD8-positive, alpha-beta T cell; Donor: ENCDO299FMV		ENCDO299FMV
TCEA3	chr1:23425918-23426418	chr1:23424779-23424780	0.289348868391498	ENCSR898ZLY	ENCFF011LIF	CD8-positive, alpha-beta T cell	/biosample-types/primary_cell_CL_0000625/	ENCODE-rE2G predictions for CD8-positive, alpha-beta T cell; Donor: ENCDO299FMV		ENCDO299FMV
TCEA3	chr1:23430409-23430909	chr1:23424779-23424780	0.261065116305882	ENCSR898ZLY	ENCFF011LIF	CD8-positive, alpha-beta T cell	/biosample-types/primary_cell_CL_0000625/	ENCODE-rE2G predictions for CD8-positive, alpha-beta T cell; Donor: ENCDO299FMV		ENCDO299FMV
ASAP3	chr1:23483964-23484985	chr1:23484257-23484258	0.999972581785793	ENCSR898ZLY	ENCFF011LIF	CD8-positive, alpha-beta T cell	/biosample-types/primary_cell_CL_0000625/	ENCODE-rE2G predictions for CD8-positive, alpha-beta T cell; Donor: ENCDO299FMV		ENCDO299FMV
ASAP3	chr1:23497001-23497501	chr1:23484257-23484258	0.4109400132409	ENCSR898ZLY	ENCFF011LIF	CD8-positive, alpha-beta T cell	/biosample-types/primary_cell_CL_0000625/	ENCODE-rE2G predictions for CD8-positive, alpha-beta T cell; Donor: ENCDO299FMV		ENCDO299FMV
E2F2	chr1:23497001-23497501	chr1:23531220-23531221	0.261343646275408	ENCSR898ZLY	ENCFF011LIF	CD8-positive, alpha-beta T cell	/biosample-types/primary_cell_CL_0000625/	ENCODE-rE2G predictions for CD8-positive, alpha-beta T cell; Donor: ENCDO299FMV		ENCDO299FMV
TCEA3	chr1:23497001-23497501	chr1:23424779-23424780	0.202235312293961	ENCSR898ZLY	ENCFF011LIF	CD8-positive, alpha-beta T cell	/biosample-types/primary_cell_CL_0000625/	ENCODE-rE2G predictions for CD8-positive, alpha-beta T cell; Donor: ENCDO299FMV		ENCDO299FMV
E2F2	chr1:23524691-23525191	chr1:23531220-23531221	0.466230487265094	ENCSR898ZLY	ENCFF011LIF	CD8-positive, alpha-beta T cell	/biosample-types/primary_cell_CL_0000625/	ENCODE-rE2G predictions for CD8-positive, alpha-beta T cell; Donor: ENCDO299FMV		ENCDO299FMV
ASAP3	chr1:23528125-23528625	chr1:23484257-23484258	0.242519860902108	ENCSR898ZLY	ENCFF011LIF	CD8-positive, alpha-beta T cell	/biosample-types/primary_cell_CL_0000625/	ENCODE-rE2G predictions for CD8-positive, alpha-beta T cell; Donor: ENCDO299FMV		ENCDO299FMV
E2F2	chr1:23528125-23528625	chr1:23531220-23531221	0.957529986053392	ENCSR898ZLY	ENCFF011LIF	CD8-positive, alpha-beta T cell	/biosample-types/primary_cell_CL_0000625/	ENCODE-rE2G predictions for CD8-positive, alpha-beta T cell; Donor: ENCDO299FMV		ENCDO299FMV
MDS2	chr1:23528125-23528625	chr1:23627333-23627334	0.273690473688301	ENCSR898ZLY	ENCFF011LIF	CD8-positive, alpha-beta T cell	/biosample-types/primary_cell_CL_0000625/	ENCODE-rE2G predictions for CD8-positive, alpha-beta T cell; Donor: ENCDO299FMV		ENCDO299FMV
TCEA3	chr1:23528125-23528625	chr1:23424779-23424780	0.241076335648479	ENCSR898ZLY	ENCFF011LIF	CD8-positive, alpha-beta T cell	/biosample-types/primary_cell_CL_0000625/	ENCODE-rE2G predictions for CD8-positive, alpha-beta T cell; Donor: ENCDO299FMV		ENCDO299FMV
E2F2	chr1:23530970-23531641	chr1:23531220-23531221	0.999995177018203	ENCSR898ZLY	ENCFF011LIF	CD8-positive, alpha-beta T cell	/biosample-types/primary_cell_CL_0000625/	ENCODE-rE2G predictions for CD8-positive, alpha-beta T cell; Donor: ENCDO299FMV		ENCDO299FMV
ASAP3	chr1:23539753-23540253	chr1:23484257-23484258	0.316530918458717	ENCSR898ZLY	ENCFF011LIF	CD8-positive, alpha-beta T cell	/biosample-types/primary_cell_CL_0000625/	ENCODE-rE2G predictions for CD8-positive, alpha-beta T cell; Donor: ENCDO299FMV		ENCDO299FMV
E2F2	chr1:23539753-23540253	chr1:23531220-23531221	0.880523814207932	ENCSR898ZLY	ENCFF011LIF	CD8-positive, alpha-beta T cell	/biosample-types/primary_cell_CL_0000625/	ENCODE-rE2G predictions for CD8-positive, alpha-beta T cell; Donor: ENCDO299FMV		ENCDO299FMV
ELOA	chr1:23539753-23540253	chr1:23743365-23743366	0.220563278640971	ENCSR898ZLY	ENCFF011LIF	CD8-positive, alpha-beta T cell	/biosample-types/primary_cell_CL_0000625/	ENCODE-rE2G predictions for CD8-positive, alpha-beta T cell; Donor: ENCDO299FMV		ENCDO299FMV
ID3	chr1:23539753-23540253	chr1:23559794-23559795	0.685126362359357	ENCSR898ZLY	ENCFF011LIF	CD8-positive, alpha-beta T cell	/biosample-types/primary_cell_CL_0000625/	ENCODE-rE2G predictions for CD8-positive, alpha-beta T cell; Donor: ENCDO299FMV		ENCDO299FMV
MDS2	chr1:23539753-23540253	chr1:23627333-23627334	0.770462150822212	ENCSR898ZLY	ENCFF011LIF	CD8-positive, alpha-beta T cell	/biosample-types/primary_cell_CL_0000625/	ENCODE-rE2G predictions for CD8-positive, alpha-beta T cell; Donor: ENCDO299FMV		ENCDO299FMV
RPL11	chr1:23539753-23540253	chr1:23691778-23691779	0.307562032170208	ENCSR898ZLY	ENCFF011LIF	CD8-positive, alpha-beta T cell	/biosample-types/primary_cell_CL_0000625/	ENCODE-rE2G predictions for CD8-positive, alpha-beta T cell; Donor: ENCDO299FMV		ENCDO299FMV
TCEA3	chr1:23539753-23540253	chr1:23424779-23424780	0.340225667426512	ENCSR898ZLY	ENCFF011LIF	CD8-positive, alpha-beta T cell	/biosample-types/primary_cell_CL_0000625/	ENCODE-rE2G predictions for CD8-positive, alpha-beta T cell; Donor: ENCDO299FMV		ENCDO299FMV
E2F2	chr1:23544626-23545126	chr1:23531220-23531221	0.429536694681312	ENCSR898ZLY	ENCFF011LIF	CD8-positive, alpha-beta T cell	/biosample-types/primary_cell_CL_0000625/	ENCODE-rE2G predictions for CD8-positive, alpha-beta T cell; Donor: ENCDO299FMV		ENCDO299FMV
ID3	chr1:23544626-23545126	chr1:23559794-23559795	0.239714298470918	ENCSR898ZLY	ENCFF011LIF	CD8-positive, alpha-beta T cell	/biosample-types/primary_cell_CL_0000625/	ENCODE-rE2G predictions for CD8-positive, alpha-beta T cell; Donor: ENCDO299FMV		ENCDO299FMV
MDS2	chr1:23544626-23545126	chr1:23627333-23627334	0.331675773223095	ENCSR898ZLY	ENCFF011LIF	CD8-positive, alpha-beta T cell	/biosample-types/primary_cell_CL_0000625/	ENCODE-rE2G predictions for CD8-positive, alpha-beta T cell; Donor: ENCDO299FMV		ENCDO299FMV
ASAP3	chr1:23554337-23555200	chr1:23484257-23484258	0.212961972293385	ENCSR898ZLY	ENCFF011LIF	CD8-positive, alpha-beta T cell	/biosample-types/primary_cell_CL_0000625/	ENCODE-rE2G predictions for CD8-positive, alpha-beta T cell; Donor: ENCDO299FMV		ENCDO299FMV
E2F2	chr1:23554337-23555200	chr1:23531220-23531221	0.661522912839683	ENCSR898ZLY	ENCFF011LIF	CD8-positive, alpha-beta T cell	/biosample-types/primary_cell_CL_0000625/	ENCODE-rE2G predictions for CD8-positive, alpha-beta T cell; Donor: ENCDO299FMV		ENCDO299FMV
ID3	chr1:23554337-23555200	chr1:23559794-23559795	0.929193064106482	ENCSR898ZLY	ENCFF011LIF	CD8-positive, alpha-beta T cell	/biosample-types/primary_cell_CL_0000625/	ENCODE-rE2G predictions for CD8-positive, alpha-beta T cell; Donor: ENCDO299FMV		ENCDO299FMV
MDS2	chr1:23554337-23555200	chr1:23627333-23627334	0.764343667503026	ENCSR898ZLY	ENCFF011LIF	CD8-positive, alpha-beta T cell	/biosample-types/primary_cell_CL_0000625/	ENCODE-rE2G predictions for CD8-positive, alpha-beta T cell; Donor: ENCDO299FMV		ENCDO299FMV
RPL11	chr1:23554337-23555200	chr1:23691778-23691779	0.25170955300138	ENCSR898ZLY	ENCFF011LIF	CD8-positive, alpha-beta T cell	/biosample-types/primary_cell_CL_0000625/	ENCODE-rE2G predictions for CD8-positive, alpha-beta T cell; Donor: ENCDO299FMV		ENCDO299FMV
TCEA3	chr1:23554337-23555200	chr1:23424779-23424780	0.228604087883749	ENCSR898ZLY	ENCFF011LIF	CD8-positive, alpha-beta T cell	/biosample-types/primary_cell_CL_0000625/	ENCODE-rE2G predictions for CD8-positive, alpha-beta T cell; Donor: ENCDO299FMV		ENCDO299FMV
ID3	chr1:23559337-23560044	chr1:23559794-23559795	0.999991564159289	ENCSR898ZLY	ENCFF011LIF	CD8-positive, alpha-beta T cell	/biosample-types/primary_cell_CL_0000625/	ENCODE-rE2G predictions for CD8-positive, alpha-beta T cell; Donor: ENCDO299FMV		ENCDO299FMV
MDS2	chr1:23574196-23574696	chr1:23627333-23627334	0.232155462057192	ENCSR898ZLY	ENCFF011LIF	CD8-positive, alpha-beta T cell	/biosample-types/primary_cell_CL_0000625/	ENCODE-rE2G predictions for CD8-positive, alpha-beta T cell; Donor: ENCDO299FMV		ENCDO299FMV
MDS2	chr1:23575826-23576326	chr1:23627333-23627334	0.221140907104929	ENCSR898ZLY	ENCFF011LIF	CD8-positive, alpha-beta T cell	/biosample-types/primary_cell_CL_0000625/	ENCODE-rE2G predictions for CD8-positive, alpha-beta T cell; Donor: ENCDO299FMV		ENCDO299FMV
MDS2	chr1:23577217-23577717	chr1:23627333-23627334	0.232566351203337	ENCSR898ZLY	ENCFF011LIF	CD8-positive, alpha-beta T cell	/biosample-types/primary_cell_CL_0000625/	ENCODE-rE2G predictions for CD8-positive, alpha-beta T cell; Donor: ENCDO299FMV		ENCDO299FMV
MDS2	chr1:23590408-23590908	chr1:23627333-23627334	0.213417318500378	ENCSR898ZLY	ENCFF011LIF	CD8-positive, alpha-beta T cell	/biosample-types/primary_cell_CL_0000625/	ENCODE-rE2G predictions for CD8-positive, alpha-beta T cell; Donor: ENCDO299FMV		ENCDO299FMV
ID3	chr1:23591437-23591937	chr1:23559794-23559795	0.215951270137404	ENCSR898ZLY	ENCFF011LIF	CD8-positive, alpha-beta T cell	/biosample-types/primary_cell_CL_0000625/	ENCODE-rE2G predictions for CD8-positive, alpha-beta T cell; Donor: ENCDO299FMV		ENCDO299FMV
MDS2	chr1:23591437-23591937	chr1:23627333-23627334	0.440558062614205	ENCSR898ZLY	ENCFF011LIF	CD8-positive, alpha-beta T cell	/biosample-types/primary_cell_CL_0000625/	ENCODE-rE2G predictions for CD8-positive, alpha-beta T cell; Donor: ENCDO299FMV		ENCDO299FMV
MDS2	chr1:23593484-23593984	chr1:23627333-23627334	0.294967924713974	ENCSR898ZLY	ENCFF011LIF	CD8-positive, alpha-beta T cell	/biosample-types/primary_cell_CL_0000625/	ENCODE-rE2G predictions for CD8-positive, alpha-beta T cell; Donor: ENCDO299FMV		ENCDO299FMV
MDS2	chr1:23594858-23595358	chr1:23627333-23627334	0.255039883919726	ENCSR898ZLY	ENCFF011LIF	CD8-positive, alpha-beta T cell	/biosample-types/primary_cell_CL_0000625/	ENCODE-rE2G predictions for CD8-positive, alpha-beta T cell; Donor: ENCDO299FMV		ENCDO299FMV
MDS2	chr1:23601043-23601543	chr1:23627333-23627334	0.444310805973052	ENCSR898ZLY	ENCFF011LIF	CD8-positive, alpha-beta T cell	/biosample-types/primary_cell_CL_0000625/	ENCODE-rE2G predictions for CD8-positive, alpha-beta T cell; Donor: ENCDO299FMV		ENCDO299FMV
MDS2	chr1:23602101-23602601	chr1:23627333-23627334	0.466689853786094	ENCSR898ZLY	ENCFF011LIF	CD8-positive, alpha-beta T cell	/biosample-types/primary_cell_CL_0000625/	ENCODE-rE2G predictions for CD8-positive, alpha-beta T cell; Donor: ENCDO299FMV		ENCDO299FMV
MDS2	chr1:23602677-23603177	chr1:23627333-23627334	0.30389194622873	ENCSR898ZLY	ENCFF011LIF	CD8-positive, alpha-beta T cell	/biosample-types/primary_cell_CL_0000625/	ENCODE-rE2G predictions for CD8-positive, alpha-beta T cell; Donor: ENCDO299FMV		ENCDO299FMV
MDS2	chr1:23607062-23607562	chr1:23627333-23627334	0.436574790829205	ENCSR898ZLY	ENCFF011LIF	CD8-positive, alpha-beta T cell	/biosample-types/primary_cell_CL_0000625/	ENCODE-rE2G predictions for CD8-positive, alpha-beta T cell; Donor: ENCDO299FMV		ENCDO299FMV
MDS2	chr1:23611913-23612413	chr1:23627333-23627334	0.328098320546517	ENCSR898ZLY	ENCFF011LIF	CD8-positive, alpha-beta T cell	/biosample-types/primary_cell_CL_0000625/	ENCODE-rE2G predictions for CD8-positive, alpha-beta T cell; Donor: ENCDO299FMV		ENCDO299FMV
ID3	chr1:23613089-23613589	chr1:23559794-23559795	0.280434500999335	ENCSR898ZLY	ENCFF011LIF	CD8-positive, alpha-beta T cell	/biosample-types/primary_cell_CL_0000625/	ENCODE-rE2G predictions for CD8-positive, alpha-beta T cell; Donor: ENCDO299FMV		ENCDO299FMV
MDS2	chr1:23613089-23613589	chr1:23627333-23627334	0.680261788231064	ENCSR898ZLY	ENCFF011LIF	CD8-positive, alpha-beta T cell	/biosample-types/primary_cell_CL_0000625/	ENCODE-rE2G predictions for CD8-positive, alpha-beta T cell; Donor: ENCDO299FMV		ENCDO299FMV
E2F2	chr1:23619515-23620015	chr1:23531220-23531221	0.42153397719137	ENCSR898ZLY	ENCFF011LIF	CD8-positive, alpha-beta T cell	/biosample-types/primary_cell_CL_0000625/	ENCODE-rE2G predictions for CD8-positive, alpha-beta T cell; Donor: ENCDO299FMV		ENCDO299FMV
ID3	chr1:23619515-23620015	chr1:23559794-23559795	0.723466725146395	ENCSR898ZLY	ENCFF011LIF	CD8-positive, alpha-beta T cell	/biosample-types/primary_cell_CL_0000625/	ENCODE-rE2G predictions for CD8-positive, alpha-beta T cell; Donor: ENCDO299FMV		ENCDO299FMV
MDS2	chr1:23619515-23620015	chr1:23627333-23627334	0.973257307114976	ENCSR898ZLY	ENCFF011LIF	CD8-positive, alpha-beta T cell	/biosample-types/primary_cell_CL_0000625/	ENCODE-rE2G predictions for CD8-positive, alpha-beta T cell; Donor: ENCDO299FMV		ENCDO299FMV
RPL11	chr1:23619515-23620015	chr1:23691778-23691779	0.259879456172353	ENCSR898ZLY	ENCFF011LIF	CD8-positive, alpha-beta T cell	/biosample-types/primary_cell_CL_0000625/	ENCODE-rE2G predictions for CD8-positive, alpha-beta T cell; Donor: ENCDO299FMV		ENCDO299FMV
ID3	chr1:23624311-23624811	chr1:23559794-23559795	0.210272930942596	ENCSR898ZLY	ENCFF011LIF	CD8-positive, alpha-beta T cell	/biosample-types/primary_cell_CL_0000625/	ENCODE-rE2G predictions for CD8-positive, alpha-beta T cell; Donor: ENCDO299FMV		ENCDO299FMV
MDS2	chr1:23624311-23624811	chr1:23627333-23627334	0.860292044792723	ENCSR898ZLY	ENCFF011LIF	CD8-positive, alpha-beta T cell	/biosample-types/primary_cell_CL_0000625/	ENCODE-rE2G predictions for CD8-positive, alpha-beta T cell; Donor: ENCDO299FMV		ENCDO299FMV
MDS2	chr1:23627083-23627637	chr1:23627333-23627334	0.999998720767493	ENCSR898ZLY	ENCFF011LIF	CD8-positive, alpha-beta T cell	/biosample-types/primary_cell_CL_0000625/	ENCODE-rE2G predictions for CD8-positive, alpha-beta T cell; Donor: ENCDO299FMV		ENCDO299FMV
MDS2	chr1:23627685-23628185	chr1:23627333-23627334	0.999987529517769	ENCSR898ZLY	ENCFF011LIF	CD8-positive, alpha-beta T cell	/biosample-types/primary_cell_CL_0000625/	ENCODE-rE2G predictions for CD8-positive, alpha-beta T cell; Donor: ENCDO299FMV		ENCDO299FMV
MDS2	chr1:23628806-23629306	chr1:23627333-23627334	0.751533571148199	ENCSR898ZLY	ENCFF011LIF	CD8-positive, alpha-beta T cell	/biosample-types/primary_cell_CL_0000625/	ENCODE-rE2G predictions for CD8-positive, alpha-beta T cell; Donor: ENCDO299FMV		ENCDO299FMV
ID3	chr1:23634867-23635367	chr1:23559794-23559795	0.216741594676497	ENCSR898ZLY	ENCFF011LIF	CD8-positive, alpha-beta T cell	/biosample-types/primary_cell_CL_0000625/	ENCODE-rE2G predictions for CD8-positive, alpha-beta T cell; Donor: ENCDO299FMV		ENCDO299FMV
MDS2	chr1:23634867-23635367	chr1:23627333-23627334	0.740744839755744	ENCSR898ZLY	ENCFF011LIF	CD8-positive, alpha-beta T cell	/biosample-types/primary_cell_CL_0000625/	ENCODE-rE2G predictions for CD8-positive, alpha-beta T cell; Donor: ENCDO299FMV		ENCDO299FMV
E2F2	chr1:23637353-23637853	chr1:23531220-23531221	0.228130760974795	ENCSR898ZLY	ENCFF011LIF	CD8-positive, alpha-beta T cell	/biosample-types/primary_cell_CL_0000625/	ENCODE-rE2G predictions for CD8-positive, alpha-beta T cell; Donor: ENCDO299FMV		ENCDO299FMV
ID3	chr1:23637353-23637853	chr1:23559794-23559795	0.352756645866736	ENCSR898ZLY	ENCFF011LIF	CD8-positive, alpha-beta T cell	/biosample-types/primary_cell_CL_0000625/	ENCODE-rE2G predictions for CD8-positive, alpha-beta T cell; Donor: ENCDO299FMV		ENCDO299FMV
MDS2	chr1:23637353-23637853	chr1:23627333-23627334	0.845975120232511	ENCSR898ZLY	ENCFF011LIF	CD8-positive, alpha-beta T cell	/biosample-types/primary_cell_CL_0000625/	ENCODE-rE2G predictions for CD8-positive, alpha-beta T cell; Donor: ENCDO299FMV		ENCDO299FMV
RPL11	chr1:23637353-23637853	chr1:23691778-23691779	0.223592980093283	ENCSR898ZLY	ENCFF011LIF	CD8-positive, alpha-beta T cell	/biosample-types/primary_cell_CL_0000625/	ENCODE-rE2G predictions for CD8-positive, alpha-beta T cell; Donor: ENCDO299FMV		ENCDO299FMV
RPL11	chr1:23691496-23692931	chr1:23691778-23691779	0.999962862240885	ENCSR898ZLY	ENCFF011LIF	CD8-positive, alpha-beta T cell	/biosample-types/primary_cell_CL_0000625/	ENCODE-rE2G predictions for CD8-positive, alpha-beta T cell; Donor: ENCDO299FMV		ENCDO299FMV
ELOA	chr1:23742929-23744165	chr1:23743365-23743366	0.999985620183918	ENCSR898ZLY	ENCFF011LIF	CD8-positive, alpha-beta T cell	/biosample-types/primary_cell_CL_0000625/	ENCODE-rE2G predictions for CD8-positive, alpha-beta T cell; Donor: ENCDO299FMV		ENCDO299FMV
ELOA	chr1:23772062-23772562	chr1:23743365-23743366	0.521424909438928	ENCSR898ZLY	ENCFF011LIF	CD8-positive, alpha-beta T cell	/biosample-types/primary_cell_CL_0000625/	ENCODE-rE2G predictions for CD8-positive, alpha-beta T cell; Donor: ENCDO299FMV		ENCDO299FMV
PITHD1	chr1:23772062-23772562	chr1:23778385-23778386	0.8275776098943	ENCSR898ZLY	ENCFF011LIF	CD8-positive, alpha-beta T cell	/biosample-types/primary_cell_CL_0000625/	ENCODE-rE2G predictions for CD8-positive, alpha-beta T cell; Donor: ENCDO299FMV		ENCDO299FMV
PITHD1	chr1:23777627-23778635	chr1:23778385-23778386	0.999989159834619	ENCSR898ZLY	ENCFF011LIF	CD8-positive, alpha-beta T cell	/biosample-types/primary_cell_CL_0000625/	ENCODE-rE2G predictions for CD8-positive, alpha-beta T cell; Donor: ENCDO299FMV		ENCDO299FMV
PITHD1	chr1:23779601-23780101	chr1:23778385-23778386	0.297388525873304	ENCSR898ZLY	ENCFF011LIF	CD8-positive, alpha-beta T cell	/biosample-types/primary_cell_CL_0000625/	ENCODE-rE2G predictions for CD8-positive, alpha-beta T cell; Donor: ENCDO299FMV		ENCDO299FMV
LYPLA2	chr1:23790861-23791405	chr1:23791155-23791156	0.999992180323967	ENCSR898ZLY	ENCFF011LIF	CD8-positive, alpha-beta T cell	/biosample-types/primary_cell_CL_0000625/	ENCODE-rE2G predictions for CD8-positive, alpha-beta T cell; Donor: ENCDO299FMV		ENCDO299FMV
LYPLA2	chr1:23791692-23792192	chr1:23791155-23791156	0.572885628164292	ENCSR898ZLY	ENCFF011LIF	CD8-positive, alpha-beta T cell	/biosample-types/primary_cell_CL_0000625/	ENCODE-rE2G predictions for CD8-positive, alpha-beta T cell; Donor: ENCDO299FMV		ENCDO299FMV
GALE	chr1:23800294-23801087	chr1:23800544-23800545	0.999971933135316	ENCSR898ZLY	ENCFF011LIF	CD8-positive, alpha-beta T cell	/biosample-types/primary_cell_CL_0000625/	ENCODE-rE2G predictions for CD8-positive, alpha-beta T cell; Donor: ENCDO299FMV		ENCDO299FMV
CNR2	chr1:23809643-23810143	chr1:23913327-23913328	0.236947437176632	ENCSR898ZLY	ENCFF011LIF	CD8-positive, alpha-beta T cell	/biosample-types/primary_cell_CL_0000625/	ENCODE-rE2G predictions for CD8-positive, alpha-beta T cell; Donor: ENCDO299FMV		ENCDO299FMV
GALE	chr1:23809643-23810143	chr1:23800544-23800545	0.700615801536679	ENCSR898ZLY	ENCFF011LIF	CD8-positive, alpha-beta T cell	/biosample-types/primary_cell_CL_0000625/	ENCODE-rE2G predictions for CD8-positive, alpha-beta T cell; Donor: ENCDO299FMV		ENCDO299FMV
HMGCL	chr1:23809643-23810143	chr1:23825459-23825460	0.652902039972388	ENCSR898ZLY	ENCFF011LIF	CD8-positive, alpha-beta T cell	/biosample-types/primary_cell_CL_0000625/	ENCODE-rE2G predictions for CD8-positive, alpha-beta T cell; Donor: ENCDO299FMV		ENCDO299FMV
HMGCL	chr1:23810719-23811219	chr1:23825459-23825460	0.262771565880501	ENCSR898ZLY	ENCFF011LIF	CD8-positive, alpha-beta T cell	/biosample-types/primary_cell_CL_0000625/	ENCODE-rE2G predictions for CD8-positive, alpha-beta T cell; Donor: ENCDO299FMV		ENCDO299FMV
HMGCL	chr1:23825209-23825720	chr1:23825459-23825460	0.999998761115693	ENCSR898ZLY	ENCFF011LIF	CD8-positive, alpha-beta T cell	/biosample-types/primary_cell_CL_0000625/	ENCODE-rE2G predictions for CD8-positive, alpha-beta T cell; Donor: ENCDO299FMV		ENCDO299FMV
HMGCL	chr1:23838376-23838876	chr1:23825459-23825460	0.294396845826515	ENCSR898ZLY	ENCFF011LIF	CD8-positive, alpha-beta T cell	/biosample-types/primary_cell_CL_0000625/	ENCODE-rE2G predictions for CD8-positive, alpha-beta T cell; Donor: ENCDO299FMV		ENCDO299FMV
FUCA1	chr1:23868119-23868630	chr1:23868369-23868370	0.999998021998397	ENCSR898ZLY	ENCFF011LIF	CD8-positive, alpha-beta T cell	/biosample-types/primary_cell_CL_0000625/	ENCODE-rE2G predictions for CD8-positive, alpha-beta T cell; Donor: ENCDO299FMV		ENCDO299FMV
CNR2	chr1:23895472-23895972	chr1:23913327-23913328	0.260489638098064	ENCSR898ZLY	ENCFF011LIF	CD8-positive, alpha-beta T cell	/biosample-types/primary_cell_CL_0000625/	ENCODE-rE2G predictions for CD8-positive, alpha-beta T cell; Donor: ENCDO299FMV		ENCDO299FMV
CNR2	chr1:23896213-23896713	chr1:23913327-23913328	0.250227243215036	ENCSR898ZLY	ENCFF011LIF	CD8-positive, alpha-beta T cell	/biosample-types/primary_cell_CL_0000625/	ENCODE-rE2G predictions for CD8-positive, alpha-beta T cell; Donor: ENCDO299FMV		ENCDO299FMV
CNR2	chr1:23897639-23898139	chr1:23913327-23913328	0.392064116451821	ENCSR898ZLY	ENCFF011LIF	CD8-positive, alpha-beta T cell	/biosample-types/primary_cell_CL_0000625/	ENCODE-rE2G predictions for CD8-positive, alpha-beta T cell; Donor: ENCDO299FMV		ENCDO299FMV
CNR2	chr1:23902747-23903247	chr1:23913327-23913328	0.265615776387651	ENCSR898ZLY	ENCFF011LIF	CD8-positive, alpha-beta T cell	/biosample-types/primary_cell_CL_0000625/	ENCODE-rE2G predictions for CD8-positive, alpha-beta T cell; Donor: ENCDO299FMV		ENCDO299FMV
CNR2	chr1:23905706-23906206	chr1:23913327-23913328	0.601938337067966	ENCSR898ZLY	ENCFF011LIF	CD8-positive, alpha-beta T cell	/biosample-types/primary_cell_CL_0000625/	ENCODE-rE2G predictions for CD8-positive, alpha-beta T cell; Donor: ENCDO299FMV		ENCDO299FMV
CNR2	chr1:23908802-23909302	chr1:23913327-23913328	0.834039645631759	ENCSR898ZLY	ENCFF011LIF	CD8-positive, alpha-beta T cell	/biosample-types/primary_cell_CL_0000625/	ENCODE-rE2G predictions for CD8-positive, alpha-beta T cell; Donor: ENCDO299FMV		ENCDO299FMV
CNR2	chr1:23910051-23910551	chr1:23913327-23913328	0.718977907816137	ENCSR898ZLY	ENCFF011LIF	CD8-positive, alpha-beta T cell	/biosample-types/primary_cell_CL_0000625/	ENCODE-rE2G predictions for CD8-positive, alpha-beta T cell; Donor: ENCDO299FMV		ENCDO299FMV
CNR2	chr1:23912299-23912799	chr1:23913327-23913328	0.780391565023327	ENCSR898ZLY	ENCFF011LIF	CD8-positive, alpha-beta T cell	/biosample-types/primary_cell_CL_0000625/	ENCODE-rE2G predictions for CD8-positive, alpha-beta T cell; Donor: ENCDO299FMV		ENCDO299FMV
CNR2	chr1:23913077-23913677	chr1:23913327-23913328	0.999997927930127	ENCSR898ZLY	ENCFF011LIF	CD8-positive, alpha-beta T cell	/biosample-types/primary_cell_CL_0000625/	ENCODE-rE2G predictions for CD8-positive, alpha-beta T cell; Donor: ENCDO299FMV		ENCDO299FMV
CNR2	chr1:23916768-23917268	chr1:23913327-23913328	0.871112035895568	ENCSR898ZLY	ENCFF011LIF	CD8-positive, alpha-beta T cell	/biosample-types/primary_cell_CL_0000625/	ENCODE-rE2G predictions for CD8-positive, alpha-beta T cell; Donor: ENCDO299FMV		ENCDO299FMV
PNRC2	chr1:23958870-23959370	chr1:23959810-23959811	0.999960776764941	ENCSR898ZLY	ENCFF011LIF	CD8-positive, alpha-beta T cell	/biosample-types/primary_cell_CL_0000625/	ENCODE-rE2G predictions for CD8-positive, alpha-beta T cell; Donor: ENCDO299FMV		ENCDO299FMV
PNRC2	chr1:23959479-23960327	chr1:23959810-23959811	0.999990792385825	ENCSR898ZLY	ENCFF011LIF	CD8-positive, alpha-beta T cell	/biosample-types/primary_cell_CL_0000625/	ENCODE-rE2G predictions for CD8-positive, alpha-beta T cell; Donor: ENCDO299FMV		ENCDO299FMV
SRSF10	chr1:23980171-23980713	chr1:23980463-23980464	0.999977197768002	ENCSR898ZLY	ENCFF011LIF	CD8-positive, alpha-beta T cell	/biosample-types/primary_cell_CL_0000625/	ENCODE-rE2G predictions for CD8-positive, alpha-beta T cell; Donor: ENCDO299FMV		ENCDO299FMV
MYOM3	chr1:24066024-24066524	chr1:24112175-24112176	0.210610285814521	ENCSR898ZLY	ENCFF011LIF	CD8-positive, alpha-beta T cell	/biosample-types/primary_cell_CL_0000625/	ENCODE-rE2G predictions for CD8-positive, alpha-beta T cell; Donor: ENCDO299FMV		ENCDO299FMV
MYOM3	chr1:24070760-24071260	chr1:24112175-24112176	0.759646426102837	ENCSR898ZLY	ENCFF011LIF	CD8-positive, alpha-beta T cell	/biosample-types/primary_cell_CL_0000625/	ENCODE-rE2G predictions for CD8-positive, alpha-beta T cell; Donor: ENCDO299FMV		ENCDO299FMV
MYOM3	chr1:24089987-24090487	chr1:24112175-24112176	0.210004240056027	ENCSR898ZLY	ENCFF011LIF	CD8-positive, alpha-beta T cell	/biosample-types/primary_cell_CL_0000625/	ENCODE-rE2G predictions for CD8-positive, alpha-beta T cell; Donor: ENCDO299FMV		ENCDO299FMV
MYOM3	chr1:24111925-24112425	chr1:24112175-24112176	0.999999996620811	ENCSR898ZLY	ENCFF011LIF	CD8-positive, alpha-beta T cell	/biosample-types/primary_cell_CL_0000625/	ENCODE-rE2G predictions for CD8-positive, alpha-beta T cell; Donor: ENCDO299FMV		ENCDO299FMV
MYOM3	chr1:24112460-24112960	chr1:24112175-24112176	0.999989666597818	ENCSR898ZLY	ENCFF011LIF	CD8-positive, alpha-beta T cell	/biosample-types/primary_cell_CL_0000625/	ENCODE-rE2G predictions for CD8-positive, alpha-beta T cell; Donor: ENCDO299FMV		ENCDO299FMV
MYOM3	chr1:24117550-24118050	chr1:24112175-24112176	0.500379923059513	ENCSR898ZLY	ENCFF011LIF	CD8-positive, alpha-beta T cell	/biosample-types/primary_cell_CL_0000625/	ENCODE-rE2G predictions for CD8-positive, alpha-beta T cell; Donor: ENCDO299FMV		ENCDO299FMV
MYOM3	chr1:24118956-24119456	chr1:24112175-24112176	0.497863943106345	ENCSR898ZLY	ENCFF011LIF	CD8-positive, alpha-beta T cell	/biosample-types/primary_cell_CL_0000625/	ENCODE-rE2G predictions for CD8-positive, alpha-beta T cell; Donor: ENCDO299FMV		ENCDO299FMV
IFNLR1	chr1:24150402-24150902	chr1:24187275-24187276	0.518095173578463	ENCSR898ZLY	ENCFF011LIF	CD8-positive, alpha-beta T cell	/biosample-types/primary_cell_CL_0000625/	ENCODE-rE2G predictions for CD8-positive, alpha-beta T cell; Donor: ENCDO299FMV		ENCDO299FMV
MYOM3	chr1:24150402-24150902	chr1:24112175-24112176	0.59209348472929	ENCSR898ZLY	ENCFF011LIF	CD8-positive, alpha-beta T cell	/biosample-types/primary_cell_CL_0000625/	ENCODE-rE2G predictions for CD8-positive, alpha-beta T cell; Donor: ENCDO299FMV		ENCDO299FMV
IFNLR1	chr1:24187025-24187916	chr1:24187275-24187276	0.999991430518429	ENCSR898ZLY	ENCFF011LIF	CD8-positive, alpha-beta T cell	/biosample-types/primary_cell_CL_0000625/	ENCODE-rE2G predictions for CD8-positive, alpha-beta T cell; Donor: ENCDO299FMV		ENCDO299FMV
IFNLR1	chr1:24189403-24189903	chr1:24187275-24187276	0.654054218101982	ENCSR898ZLY	ENCFF011LIF	CD8-positive, alpha-beta T cell	/biosample-types/primary_cell_CL_0000625/	ENCODE-rE2G predictions for CD8-positive, alpha-beta T cell; Donor: ENCDO299FMV		ENCDO299FMV
IFNLR1	chr1:24190081-24190581	chr1:24187275-24187276	0.830988728039037	ENCSR898ZLY	ENCFF011LIF	CD8-positive, alpha-beta T cell	/biosample-types/primary_cell_CL_0000625/	ENCODE-rE2G predictions for CD8-positive, alpha-beta T cell; Donor: ENCDO299FMV		ENCDO299FMV
IFNLR1	chr1:24191861-24192361	chr1:24187275-24187276	0.770351150015432	ENCSR898ZLY	ENCFF011LIF	CD8-positive, alpha-beta T cell	/biosample-types/primary_cell_CL_0000625/	ENCODE-rE2G predictions for CD8-positive, alpha-beta T cell; Donor: ENCDO299FMV		ENCDO299FMV
IFNLR1	chr1:24196175-24196675	chr1:24187275-24187276	0.210062552319999	ENCSR898ZLY	ENCFF011LIF	CD8-positive, alpha-beta T cell	/biosample-types/primary_cell_CL_0000625/	ENCODE-rE2G predictions for CD8-positive, alpha-beta T cell; Donor: ENCDO299FMV		ENCDO299FMV
IFNLR1	chr1:24199209-24199709	chr1:24187275-24187276	0.748088233986908	ENCSR898ZLY	ENCFF011LIF	CD8-positive, alpha-beta T cell	/biosample-types/primary_cell_CL_0000625/	ENCODE-rE2G predictions for CD8-positive, alpha-beta T cell; Donor: ENCDO299FMV		ENCDO299FMV
GRHL3	chr1:24201787-24202287	chr1:24319321-24319322	0.217402300933537	ENCSR898ZLY	ENCFF011LIF	CD8-positive, alpha-beta T cell	/biosample-types/primary_cell_CL_0000625/	ENCODE-rE2G predictions for CD8-positive, alpha-beta T cell; Donor: ENCDO299FMV		ENCDO299FMV
IFNLR1	chr1:24201787-24202287	chr1:24187275-24187276	0.291334649890072	ENCSR898ZLY	ENCFF011LIF	CD8-positive, alpha-beta T cell	/biosample-types/primary_cell_CL_0000625/	ENCODE-rE2G predictions for CD8-positive, alpha-beta T cell; Donor: ENCDO299FMV		ENCDO299FMV
GRHL3	chr1:24319071-24319861	chr1:24319321-24319322	0.999996131976406	ENCSR898ZLY	ENCFF011LIF	CD8-positive, alpha-beta T cell	/biosample-types/primary_cell_CL_0000625/	ENCODE-rE2G predictions for CD8-positive, alpha-beta T cell; Donor: ENCDO299FMV		ENCDO299FMV
GRHL3	chr1:24321620-24322120	chr1:24319321-24319322	0.961757085862512	ENCSR898ZLY	ENCFF011LIF	CD8-positive, alpha-beta T cell	/biosample-types/primary_cell_CL_0000625/	ENCODE-rE2G predictions for CD8-positive, alpha-beta T cell; Donor: ENCDO299FMV		ENCDO299FMV
GRHL3	chr1:24322147-24322647	chr1:24319321-24319322	0.97608866750695	ENCSR898ZLY	ENCFF011LIF	CD8-positive, alpha-beta T cell	/biosample-types/primary_cell_CL_0000625/	ENCODE-rE2G predictions for CD8-positive, alpha-beta T cell; Donor: ENCDO299FMV		ENCDO299FMV
GRHL3	chr1:24322667-24323167	chr1:24319321-24319322	0.69762617418517	ENCSR898ZLY	ENCFF011LIF	CD8-positive, alpha-beta T cell	/biosample-types/primary_cell_CL_0000625/	ENCODE-rE2G predictions for CD8-positive, alpha-beta T cell; Donor: ENCDO299FMV		ENCDO299FMV
GRHL3	chr1:24384158-24384658	chr1:24319321-24319322	0.406124723273832	ENCSR898ZLY	ENCFF011LIF	CD8-positive, alpha-beta T cell	/biosample-types/primary_cell_CL_0000625/	ENCODE-rE2G predictions for CD8-positive, alpha-beta T cell; Donor: ENCDO299FMV		ENCDO299FMV
STPG1	chr1:24384158-24384658	chr1:24413772-24413773	0.232780620107338	ENCSR898ZLY	ENCFF011LIF	CD8-positive, alpha-beta T cell	/biosample-types/primary_cell_CL_0000625/	ENCODE-rE2G predictions for CD8-positive, alpha-beta T cell; Donor: ENCDO299FMV		ENCDO299FMV
GRHL3	chr1:24385087-24385587	chr1:24319321-24319322	0.210404802820914	ENCSR898ZLY	ENCFF011LIF	CD8-positive, alpha-beta T cell	/biosample-types/primary_cell_CL_0000625/	ENCODE-rE2G predictions for CD8-positive, alpha-beta T cell; Donor: ENCDO299FMV		ENCDO299FMV
GRHL3	chr1:24391212-24391712	chr1:24319321-24319322	0.449860255528991	ENCSR898ZLY	ENCFF011LIF	CD8-positive, alpha-beta T cell	/biosample-types/primary_cell_CL_0000625/	ENCODE-rE2G predictions for CD8-positive, alpha-beta T cell; Donor: ENCDO299FMV		ENCDO299FMV
STPG1	chr1:24391212-24391712	chr1:24413772-24413773	0.327544094739485	ENCSR898ZLY	ENCFF011LIF	CD8-positive, alpha-beta T cell	/biosample-types/primary_cell_CL_0000625/	ENCODE-rE2G predictions for CD8-positive, alpha-beta T cell; Donor: ENCDO299FMV		ENCDO299FMV
GRHL3	chr1:24392246-24392746	chr1:24319321-24319322	0.343328575166389	ENCSR898ZLY	ENCFF011LIF	CD8-positive, alpha-beta T cell	/biosample-types/primary_cell_CL_0000625/	ENCODE-rE2G predictions for CD8-positive, alpha-beta T cell; Donor: ENCDO299FMV		ENCDO299FMV
STPG1	chr1:24413522-24414052	chr1:24413772-24413773	0.999998685151305	ENCSR898ZLY	ENCFF011LIF	CD8-positive, alpha-beta T cell	/biosample-types/primary_cell_CL_0000625/	ENCODE-rE2G predictions for CD8-positive, alpha-beta T cell; Donor: ENCDO299FMV		ENCDO299FMV
NIPAL3	chr1:24415440-24415999	chr1:24415749-24415750	0.999996353989546	ENCSR898ZLY	ENCFF011LIF	CD8-positive, alpha-beta T cell	/biosample-types/primary_cell_CL_0000625/	ENCODE-rE2G predictions for CD8-positive, alpha-beta T cell; Donor: ENCDO299FMV		ENCDO299FMV
NIPAL3	chr1:24416747-24417247	chr1:24415749-24415750	0.768528353244543	ENCSR898ZLY	ENCFF011LIF	CD8-positive, alpha-beta T cell	/biosample-types/primary_cell_CL_0000625/	ENCODE-rE2G predictions for CD8-positive, alpha-beta T cell; Donor: ENCDO299FMV		ENCDO299FMV
STPG1	chr1:24416747-24417247	chr1:24413772-24413773	0.587389535615658	ENCSR898ZLY	ENCFF011LIF	CD8-positive, alpha-beta T cell	/biosample-types/primary_cell_CL_0000625/	ENCODE-rE2G predictions for CD8-positive, alpha-beta T cell; Donor: ENCDO299FMV		ENCDO299FMV
RCAN3	chr1:24481077-24481577	chr1:24502896-24502897	0.216695089231597	ENCSR898ZLY	ENCFF011LIF	CD8-positive, alpha-beta T cell	/biosample-types/primary_cell_CL_0000625/	ENCODE-rE2G predictions for CD8-positive, alpha-beta T cell; Donor: ENCDO299FMV		ENCDO299FMV
RCAN3AS	chr1:24481077-24481577	chr1:24502382-24502383	0.377849645593478	ENCSR898ZLY	ENCFF011LIF	CD8-positive, alpha-beta T cell	/biosample-types/primary_cell_CL_0000625/	ENCODE-rE2G predictions for CD8-positive, alpha-beta T cell; Donor: ENCDO299FMV		ENCDO299FMV
RCAN3	chr1:24481852-24482352	chr1:24502896-24502897	0.21798436832443	ENCSR898ZLY	ENCFF011LIF	CD8-positive, alpha-beta T cell	/biosample-types/primary_cell_CL_0000625/	ENCODE-rE2G predictions for CD8-positive, alpha-beta T cell; Donor: ENCDO299FMV		ENCDO299FMV
RCAN3AS	chr1:24481852-24482352	chr1:24502382-24502383	0.379877942621919	ENCSR898ZLY	ENCFF011LIF	CD8-positive, alpha-beta T cell	/biosample-types/primary_cell_CL_0000625/	ENCODE-rE2G predictions for CD8-positive, alpha-beta T cell; Donor: ENCDO299FMV		ENCDO299FMV
RCAN3	chr1:24483322-24483822	chr1:24502896-24502897	0.203878222411874	ENCSR898ZLY	ENCFF011LIF	CD8-positive, alpha-beta T cell	/biosample-types/primary_cell_CL_0000625/	ENCODE-rE2G predictions for CD8-positive, alpha-beta T cell; Donor: ENCDO299FMV		ENCDO299FMV
RCAN3AS	chr1:24483322-24483822	chr1:24502382-24502383	0.360610244731695	ENCSR898ZLY	ENCFF011LIF	CD8-positive, alpha-beta T cell	/biosample-types/primary_cell_CL_0000625/	ENCODE-rE2G predictions for CD8-positive, alpha-beta T cell; Donor: ENCDO299FMV		ENCDO299FMV
RCAN3AS	chr1:24486182-24486682	chr1:24502382-24502383	0.316956660781027	ENCSR898ZLY	ENCFF011LIF	CD8-positive, alpha-beta T cell	/biosample-types/primary_cell_CL_0000625/	ENCODE-rE2G predictions for CD8-positive, alpha-beta T cell; Donor: ENCDO299FMV		ENCDO299FMV
RCAN3	chr1:24501178-24501678	chr1:24502896-24502897	0.596887672465814	ENCSR898ZLY	ENCFF011LIF	CD8-positive, alpha-beta T cell	/biosample-types/primary_cell_CL_0000625/	ENCODE-rE2G predictions for CD8-positive, alpha-beta T cell; Donor: ENCDO299FMV		ENCDO299FMV
RCAN3AS	chr1:24501178-24501678	chr1:24502382-24502383	0.813711721360788	ENCSR898ZLY	ENCFF011LIF	CD8-positive, alpha-beta T cell	/biosample-types/primary_cell_CL_0000625/	ENCODE-rE2G predictions for CD8-positive, alpha-beta T cell; Donor: ENCDO299FMV		ENCDO299FMV
RCAN3	chr1:24501796-24502637	chr1:24502896-24502897	0.999970978104256	ENCSR898ZLY	ENCFF011LIF	CD8-positive, alpha-beta T cell	/biosample-types/primary_cell_CL_0000625/	ENCODE-rE2G predictions for CD8-positive, alpha-beta T cell; Donor: ENCDO299FMV		ENCDO299FMV
RCAN3AS	chr1:24501796-24502637	chr1:24502382-24502383	0.999989879962195	ENCSR898ZLY	ENCFF011LIF	CD8-positive, alpha-beta T cell	/biosample-types/primary_cell_CL_0000625/	ENCODE-rE2G predictions for CD8-positive, alpha-beta T cell; Donor: ENCDO299FMV		ENCDO299FMV
RCAN3	chr1:24502643-24503876	chr1:24502896-24502897	0.999981633753759	ENCSR898ZLY	ENCFF011LIF	CD8-positive, alpha-beta T cell	/biosample-types/primary_cell_CL_0000625/	ENCODE-rE2G predictions for CD8-positive, alpha-beta T cell; Donor: ENCDO299FMV		ENCDO299FMV
RCAN3AS	chr1:24502643-24503876	chr1:24502382-24502383	0.999965404609027	ENCSR898ZLY	ENCFF011LIF	CD8-positive, alpha-beta T cell	/biosample-types/primary_cell_CL_0000625/	ENCODE-rE2G predictions for CD8-positive, alpha-beta T cell; Donor: ENCDO299FMV		ENCDO299FMV
NCMAP	chr1:24534930-24535430	chr1:24556075-24556076	0.768576812989446	ENCSR898ZLY	ENCFF011LIF	CD8-positive, alpha-beta T cell	/biosample-types/primary_cell_CL_0000625/	ENCODE-rE2G predictions for CD8-positive, alpha-beta T cell; Donor: ENCDO299FMV		ENCDO299FMV
RCAN3	chr1:24534930-24535430	chr1:24502896-24502897	0.432460637396	ENCSR898ZLY	ENCFF011LIF	CD8-positive, alpha-beta T cell	/biosample-types/primary_cell_CL_0000625/	ENCODE-rE2G predictions for CD8-positive, alpha-beta T cell; Donor: ENCDO299FMV		ENCDO299FMV
RCAN3AS	chr1:24534930-24535430	chr1:24502382-24502383	0.264597265267458	ENCSR898ZLY	ENCFF011LIF	CD8-positive, alpha-beta T cell	/biosample-types/primary_cell_CL_0000625/	ENCODE-rE2G predictions for CD8-positive, alpha-beta T cell; Donor: ENCDO299FMV		ENCDO299FMV
NCMAP	chr1:24536460-24536960	chr1:24556075-24556076	0.548357989972588	ENCSR898ZLY	ENCFF011LIF	CD8-positive, alpha-beta T cell	/biosample-types/primary_cell_CL_0000625/	ENCODE-rE2G predictions for CD8-positive, alpha-beta T cell; Donor: ENCDO299FMV		ENCDO299FMV
RCAN3	chr1:24536460-24536960	chr1:24502896-24502897	0.270133674092295	ENCSR898ZLY	ENCFF011LIF	CD8-positive, alpha-beta T cell	/biosample-types/primary_cell_CL_0000625/	ENCODE-rE2G predictions for CD8-positive, alpha-beta T cell; Donor: ENCDO299FMV		ENCDO299FMV
NCMAP	chr1:24555821-24556325	chr1:24556075-24556076	0.999999801948989	ENCSR898ZLY	ENCFF011LIF	CD8-positive, alpha-beta T cell	/biosample-types/primary_cell_CL_0000625/	ENCODE-rE2G predictions for CD8-positive, alpha-beta T cell; Donor: ENCDO299FMV		ENCDO299FMV
NCMAP	chr1:24559198-24559698	chr1:24556075-24556076	0.239375868336216	ENCSR898ZLY	ENCFF011LIF	CD8-positive, alpha-beta T cell	/biosample-types/primary_cell_CL_0000625/	ENCODE-rE2G predictions for CD8-positive, alpha-beta T cell; Donor: ENCDO299FMV		ENCDO299FMV
NCMAP	chr1:24587142-24587642	chr1:24556075-24556076	0.320737464253325	ENCSR898ZLY	ENCFF011LIF	CD8-positive, alpha-beta T cell	/biosample-types/primary_cell_CL_0000625/	ENCODE-rE2G predictions for CD8-positive, alpha-beta T cell; Donor: ENCDO299FMV		ENCDO299FMV
SRRM1	chr1:24642794-24643352	chr1:24643102-24643103	0.999992115518619	ENCSR898ZLY	ENCFF011LIF	CD8-positive, alpha-beta T cell	/biosample-types/primary_cell_CL_0000625/	ENCODE-rE2G predictions for CD8-positive, alpha-beta T cell; Donor: ENCDO299FMV		ENCDO299FMV
CLIC4	chr1:24744938-24745518	chr1:24745268-24745269	0.999987194457136	ENCSR898ZLY	ENCFF011LIF	CD8-positive, alpha-beta T cell	/biosample-types/primary_cell_CL_0000625/	ENCODE-rE2G predictions for CD8-positive, alpha-beta T cell; Donor: ENCDO299FMV		ENCDO299FMV
CLIC4	chr1:24847886-24848855	chr1:24745268-24745269	0.258767285218487	ENCSR898ZLY	ENCFF011LIF	CD8-positive, alpha-beta T cell	/biosample-types/primary_cell_CL_0000625/	ENCODE-rE2G predictions for CD8-positive, alpha-beta T cell; Donor: ENCDO299FMV		ENCDO299FMV
NCMAP	chr1:24847886-24848855	chr1:24556075-24556076	0.214621129412168	ENCSR898ZLY	ENCFF011LIF	CD8-positive, alpha-beta T cell	/biosample-types/primary_cell_CL_0000625/	ENCODE-rE2G predictions for CD8-positive, alpha-beta T cell; Donor: ENCDO299FMV		ENCDO299FMV
RUNX3	chr1:24847886-24848855	chr1:24965010-24965011	0.404598703370995	ENCSR898ZLY	ENCFF011LIF	CD8-positive, alpha-beta T cell	/biosample-types/primary_cell_CL_0000625/	ENCODE-rE2G predictions for CD8-positive, alpha-beta T cell; Donor: ENCDO299FMV		ENCDO299FMV
SYF2	chr1:24847886-24848855	chr1:25232522-25232523	0.216957331212479	ENCSR898ZLY	ENCFF011LIF	CD8-positive, alpha-beta T cell	/biosample-types/primary_cell_CL_0000625/	ENCODE-rE2G predictions for CD8-positive, alpha-beta T cell; Donor: ENCDO299FMV		ENCDO299FMV
NCMAP	chr1:24910684-24911606	chr1:24556075-24556076	0.277775501612578	ENCSR898ZLY	ENCFF011LIF	CD8-positive, alpha-beta T cell	/biosample-types/primary_cell_CL_0000625/	ENCODE-rE2G predictions for CD8-positive, alpha-beta T cell; Donor: ENCDO299FMV		ENCDO299FMV
RUNX3	chr1:24910684-24911606	chr1:24965010-24965011	0.66588913539067	ENCSR898ZLY	ENCFF011LIF	CD8-positive, alpha-beta T cell	/biosample-types/primary_cell_CL_0000625/	ENCODE-rE2G predictions for CD8-positive, alpha-beta T cell; Donor: ENCDO299FMV		ENCDO299FMV
RUNX3	chr1:24912338-24913329	chr1:24965010-24965011	0.293997858024232	ENCSR898ZLY	ENCFF011LIF	CD8-positive, alpha-beta T cell	/biosample-types/primary_cell_CL_0000625/	ENCODE-rE2G predictions for CD8-positive, alpha-beta T cell; Donor: ENCDO299FMV		ENCDO299FMV
RUNX3	chr1:24925060-24925560	chr1:24965010-24965011	0.299045469196211	ENCSR898ZLY	ENCFF011LIF	CD8-positive, alpha-beta T cell	/biosample-types/primary_cell_CL_0000625/	ENCODE-rE2G predictions for CD8-positive, alpha-beta T cell; Donor: ENCDO299FMV		ENCDO299FMV
RUNX3	chr1:24928434-24930089	chr1:24965010-24965011	0.552424550826579	ENCSR898ZLY	ENCFF011LIF	CD8-positive, alpha-beta T cell	/biosample-types/primary_cell_CL_0000625/	ENCODE-rE2G predictions for CD8-positive, alpha-beta T cell; Donor: ENCDO299FMV		ENCDO299FMV
RUNX3	chr1:24930134-24930634	chr1:24965010-24965011	0.67408507341924	ENCSR898ZLY	ENCFF011LIF	CD8-positive, alpha-beta T cell	/biosample-types/primary_cell_CL_0000625/	ENCODE-rE2G predictions for CD8-positive, alpha-beta T cell; Donor: ENCDO299FMV		ENCDO299FMV
RUNX3	chr1:24955042-24955542	chr1:24965010-24965011	0.641424639494435	ENCSR898ZLY	ENCFF011LIF	CD8-positive, alpha-beta T cell	/biosample-types/primary_cell_CL_0000625/	ENCODE-rE2G predictions for CD8-positive, alpha-beta T cell; Donor: ENCDO299FMV		ENCDO299FMV
RUNX3	chr1:24963450-24963950	chr1:24965010-24965011	0.799255174987144	ENCSR898ZLY	ENCFF011LIF	CD8-positive, alpha-beta T cell	/biosample-types/primary_cell_CL_0000625/	ENCODE-rE2G predictions for CD8-positive, alpha-beta T cell; Donor: ENCDO299FMV		ENCDO299FMV
RUNX3	chr1:24964760-24965420	chr1:24965010-24965011	0.999992604364245	ENCSR898ZLY	ENCFF011LIF	CD8-positive, alpha-beta T cell	/biosample-types/primary_cell_CL_0000625/	ENCODE-rE2G predictions for CD8-positive, alpha-beta T cell; Donor: ENCDO299FMV		ENCDO299FMV
RUNX3	chr1:24966595-24967095	chr1:24965010-24965011	0.721589724010475	ENCSR898ZLY	ENCFF011LIF	CD8-positive, alpha-beta T cell	/biosample-types/primary_cell_CL_0000625/	ENCODE-rE2G predictions for CD8-positive, alpha-beta T cell; Donor: ENCDO299FMV		ENCDO299FMV
RUNX3	chr1:24969818-24970318	chr1:24965010-24965011	0.419696771325282	ENCSR898ZLY	ENCFF011LIF	CD8-positive, alpha-beta T cell	/biosample-types/primary_cell_CL_0000625/	ENCODE-rE2G predictions for CD8-positive, alpha-beta T cell; Donor: ENCDO299FMV		ENCDO299FMV
RUNX3	chr1:24971721-24972221	chr1:24965010-24965011	0.220392732586428	ENCSR898ZLY	ENCFF011LIF	CD8-positive, alpha-beta T cell	/biosample-types/primary_cell_CL_0000625/	ENCODE-rE2G predictions for CD8-positive, alpha-beta T cell; Donor: ENCDO299FMV		ENCDO299FMV
RUNX3	chr1:24981519-24982019	chr1:24965010-24965011	0.26425595281464	ENCSR898ZLY	ENCFF011LIF	CD8-positive, alpha-beta T cell	/biosample-types/primary_cell_CL_0000625/	ENCODE-rE2G predictions for CD8-positive, alpha-beta T cell; Donor: ENCDO299FMV		ENCDO299FMV
RUNX3	chr1:24985024-24985524	chr1:24965010-24965011	0.266563296660358	ENCSR898ZLY	ENCFF011LIF	CD8-positive, alpha-beta T cell	/biosample-types/primary_cell_CL_0000625/	ENCODE-rE2G predictions for CD8-positive, alpha-beta T cell; Donor: ENCDO299FMV		ENCDO299FMV
RUNX3	chr1:24992497-24993209	chr1:24965010-24965011	0.331387207877594	ENCSR898ZLY	ENCFF011LIF	CD8-positive, alpha-beta T cell	/biosample-types/primary_cell_CL_0000625/	ENCODE-rE2G predictions for CD8-positive, alpha-beta T cell; Donor: ENCDO299FMV		ENCDO299FMV
RUNX3	chr1:24997541-24998041	chr1:24965010-24965011	0.408901172949465	ENCSR898ZLY	ENCFF011LIF	CD8-positive, alpha-beta T cell	/biosample-types/primary_cell_CL_0000625/	ENCODE-rE2G predictions for CD8-positive, alpha-beta T cell; Donor: ENCDO299FMV		ENCDO299FMV
RUNX3	chr1:25022295-25023248	chr1:24965010-24965011	0.789108230416801	ENCSR898ZLY	ENCFF011LIF	CD8-positive, alpha-beta T cell	/biosample-types/primary_cell_CL_0000625/	ENCODE-rE2G predictions for CD8-positive, alpha-beta T cell; Donor: ENCDO299FMV		ENCDO299FMV
SYF2	chr1:25022295-25023248	chr1:25232522-25232523	0.219561395448413	ENCSR898ZLY	ENCFF011LIF	CD8-positive, alpha-beta T cell	/biosample-types/primary_cell_CL_0000625/	ENCODE-rE2G predictions for CD8-positive, alpha-beta T cell; Donor: ENCDO299FMV		ENCDO299FMV
RUNX3	chr1:25028829-25029776	chr1:24965010-24965011	0.228861779960012	ENCSR898ZLY	ENCFF011LIF	CD8-positive, alpha-beta T cell	/biosample-types/primary_cell_CL_0000625/	ENCODE-rE2G predictions for CD8-positive, alpha-beta T cell; Donor: ENCDO299FMV		ENCDO299FMV
RUNX3	chr1:25030508-25031243	chr1:24965010-24965011	0.396585915620403	ENCSR898ZLY	ENCFF011LIF	CD8-positive, alpha-beta T cell	/biosample-types/primary_cell_CL_0000625/	ENCODE-rE2G predictions for CD8-positive, alpha-beta T cell; Donor: ENCDO299FMV		ENCDO299FMV
RUNX3	chr1:25032119-25032619	chr1:24965010-24965011	0.381028928803677	ENCSR898ZLY	ENCFF011LIF	CD8-positive, alpha-beta T cell	/biosample-types/primary_cell_CL_0000625/	ENCODE-rE2G predictions for CD8-positive, alpha-beta T cell; Donor: ENCDO299FMV		ENCDO299FMV
RUNX3	chr1:25037638-25038138	chr1:24965010-24965011	0.205743625603727	ENCSR898ZLY	ENCFF011LIF	CD8-positive, alpha-beta T cell	/biosample-types/primary_cell_CL_0000625/	ENCODE-rE2G predictions for CD8-positive, alpha-beta T cell; Donor: ENCDO299FMV		ENCDO299FMV
RUNX3	chr1:25065790-25066290	chr1:24965010-24965011	0.269986155580576	ENCSR898ZLY	ENCFF011LIF	CD8-positive, alpha-beta T cell	/biosample-types/primary_cell_CL_0000625/	ENCODE-rE2G predictions for CD8-positive, alpha-beta T cell; Donor: ENCDO299FMV		ENCDO299FMV
RUNX3	chr1:25099370-25100115	chr1:24965010-24965011	0.283453563632394	ENCSR898ZLY	ENCFF011LIF	CD8-positive, alpha-beta T cell	/biosample-types/primary_cell_CL_0000625/	ENCODE-rE2G predictions for CD8-positive, alpha-beta T cell; Donor: ENCDO299FMV		ENCDO299FMV
RUNX3	chr1:25101364-25101864	chr1:24965010-24965011	0.222982639690446	ENCSR898ZLY	ENCFF011LIF	CD8-positive, alpha-beta T cell	/biosample-types/primary_cell_CL_0000625/	ENCODE-rE2G predictions for CD8-positive, alpha-beta T cell; Donor: ENCDO299FMV		ENCDO299FMV
SYF2	chr1:25232272-25232806	chr1:25232522-25232523	0.999997705835337	ENCSR898ZLY	ENCFF011LIF	CD8-positive, alpha-beta T cell	/biosample-types/primary_cell_CL_0000625/	ENCODE-rE2G predictions for CD8-positive, alpha-beta T cell; Donor: ENCDO299FMV		ENCDO299FMV
SYF2	chr1:25232995-25233495	chr1:25232522-25232523	0.999966258446634	ENCSR898ZLY	ENCFF011LIF	CD8-positive, alpha-beta T cell	/biosample-types/primary_cell_CL_0000625/	ENCODE-rE2G predictions for CD8-positive, alpha-beta T cell; Donor: ENCDO299FMV		ENCDO299FMV
RSRP1	chr1:25239528-25240293	chr1:25247519-25247520	0.559848163527814	ENCSR898ZLY	ENCFF011LIF	CD8-positive, alpha-beta T cell	/biosample-types/primary_cell_CL_0000625/	ENCODE-rE2G predictions for CD8-positive, alpha-beta T cell; Donor: ENCDO299FMV		ENCDO299FMV
SYF2	chr1:25239528-25240293	chr1:25232522-25232523	0.859073227254639	ENCSR898ZLY	ENCFF011LIF	CD8-positive, alpha-beta T cell	/biosample-types/primary_cell_CL_0000625/	ENCODE-rE2G predictions for CD8-positive, alpha-beta T cell; Donor: ENCDO299FMV		ENCDO299FMV
RSRP1	chr1:25246532-25247800	chr1:25247519-25247520	0.99993830812707	ENCSR898ZLY	ENCFF011LIF	CD8-positive, alpha-beta T cell	/biosample-types/primary_cell_CL_0000625/	ENCODE-rE2G predictions for CD8-positive, alpha-beta T cell; Donor: ENCDO299FMV		ENCDO299FMV
RSRP1	chr1:25267736-25268236	chr1:25247519-25247520	0.401939673132857	ENCSR898ZLY	ENCFF011LIF	CD8-positive, alpha-beta T cell	/biosample-types/primary_cell_CL_0000625/	ENCODE-rE2G predictions for CD8-positive, alpha-beta T cell; Donor: ENCDO299FMV		ENCDO299FMV
SYF2	chr1:25267736-25268236	chr1:25232522-25232523	0.201381421245619	ENCSR898ZLY	ENCFF011LIF	CD8-positive, alpha-beta T cell	/biosample-types/primary_cell_CL_0000625/	ENCODE-rE2G predictions for CD8-positive, alpha-beta T cell; Donor: ENCDO299FMV		ENCDO299FMV
TMEM50A	chr1:25267736-25268236	chr1:25338297-25338298	0.247604033633154	ENCSR898ZLY	ENCFF011LIF	CD8-positive, alpha-beta T cell	/biosample-types/primary_cell_CL_0000625/	ENCODE-rE2G predictions for CD8-positive, alpha-beta T cell; Donor: ENCDO299FMV		ENCDO299FMV
TMEM50A	chr1:25336827-25337327	chr1:25338297-25338298	0.537484798815784	ENCSR898ZLY	ENCFF011LIF	CD8-positive, alpha-beta T cell	/biosample-types/primary_cell_CL_0000625/	ENCODE-rE2G predictions for CD8-positive, alpha-beta T cell; Donor: ENCDO299FMV		ENCDO299FMV
TMEM50A	chr1:25338047-25339153	chr1:25338297-25338298	0.99998361355285	ENCSR898ZLY	ENCFF011LIF	CD8-positive, alpha-beta T cell	/biosample-types/primary_cell_CL_0000625/	ENCODE-rE2G predictions for CD8-positive, alpha-beta T cell; Donor: ENCDO299FMV		ENCDO299FMV
TMEM57	chr1:25430003-25430503	chr1:25430857-25430858	0.999956205387975	ENCSR898ZLY	ENCFF011LIF	CD8-positive, alpha-beta T cell	/biosample-types/primary_cell_CL_0000625/	ENCODE-rE2G predictions for CD8-positive, alpha-beta T cell; Donor: ENCDO299FMV		ENCDO299FMV
TMEM57	chr1:25430552-25431412	chr1:25430857-25430858	0.999985414132252	ENCSR898ZLY	ENCFF011LIF	CD8-positive, alpha-beta T cell	/biosample-types/primary_cell_CL_0000625/	ENCODE-rE2G predictions for CD8-positive, alpha-beta T cell; Donor: ENCDO299FMV		ENCDO299FMV
LDLRAP1	chr1:25503727-25504227	chr1:25543584-25543585	0.277927738539913	ENCSR898ZLY	ENCFF011LIF	CD8-positive, alpha-beta T cell	/biosample-types/primary_cell_CL_0000625/	ENCODE-rE2G predictions for CD8-positive, alpha-beta T cell; Donor: ENCDO299FMV		ENCDO299FMV
LDLRAP1	chr1:25520405-25520905	chr1:25543584-25543585	0.340044448785494	ENCSR898ZLY	ENCFF011LIF	CD8-positive, alpha-beta T cell	/biosample-types/primary_cell_CL_0000625/	ENCODE-rE2G predictions for CD8-positive, alpha-beta T cell; Donor: ENCDO299FMV		ENCDO299FMV
LDLRAP1	chr1:25541749-25542249	chr1:25543584-25543585	0.381682592663842	ENCSR898ZLY	ENCFF011LIF	CD8-positive, alpha-beta T cell	/biosample-types/primary_cell_CL_0000625/	ENCODE-rE2G predictions for CD8-positive, alpha-beta T cell; Donor: ENCDO299FMV		ENCDO299FMV
LDLRAP1	chr1:25543268-25543834	chr1:25543584-25543585	0.999997997695085	ENCSR898ZLY	ENCFF011LIF	CD8-positive, alpha-beta T cell	/biosample-types/primary_cell_CL_0000625/	ENCODE-rE2G predictions for CD8-positive, alpha-beta T cell; Donor: ENCDO299FMV		ENCDO299FMV
LDLRAP1	chr1:25544524-25545024	chr1:25543584-25543585	0.651511582045019	ENCSR898ZLY	ENCFF011LIF	CD8-positive, alpha-beta T cell	/biosample-types/primary_cell_CL_0000625/	ENCODE-rE2G predictions for CD8-positive, alpha-beta T cell; Donor: ENCDO299FMV		ENCDO299FMV
LDLRAP1	chr1:25548992-25549492	chr1:25543584-25543585	0.393795647451612	ENCSR898ZLY	ENCFF011LIF	CD8-positive, alpha-beta T cell	/biosample-types/primary_cell_CL_0000625/	ENCODE-rE2G predictions for CD8-positive, alpha-beta T cell; Donor: ENCDO299FMV		ENCDO299FMV
LDLRAP1	chr1:25549576-25550455	chr1:25543584-25543585	0.875455447471078	ENCSR898ZLY	ENCFF011LIF	CD8-positive, alpha-beta T cell	/biosample-types/primary_cell_CL_0000625/	ENCODE-rE2G predictions for CD8-positive, alpha-beta T cell; Donor: ENCDO299FMV		ENCDO299FMV
MAN1C1	chr1:25549576-25550455	chr1:25617467-25617468	0.371128412964665	ENCSR898ZLY	ENCFF011LIF	CD8-positive, alpha-beta T cell	/biosample-types/primary_cell_CL_0000625/	ENCODE-rE2G predictions for CD8-positive, alpha-beta T cell; Donor: ENCDO299FMV		ENCDO299FMV
SELENON	chr1:25549576-25550455	chr1:25800175-25800176	0.223584989857996	ENCSR898ZLY	ENCFF011LIF	CD8-positive, alpha-beta T cell	/biosample-types/primary_cell_CL_0000625/	ENCODE-rE2G predictions for CD8-positive, alpha-beta T cell; Donor: ENCDO299FMV		ENCDO299FMV
LDLRAP1	chr1:25556598-25557098	chr1:25543584-25543585	0.626224415091799	ENCSR898ZLY	ENCFF011LIF	CD8-positive, alpha-beta T cell	/biosample-types/primary_cell_CL_0000625/	ENCODE-rE2G predictions for CD8-positive, alpha-beta T cell; Donor: ENCDO299FMV		ENCDO299FMV
MAN1C1	chr1:25556598-25557098	chr1:25617467-25617468	0.291187046613383	ENCSR898ZLY	ENCFF011LIF	CD8-positive, alpha-beta T cell	/biosample-types/primary_cell_CL_0000625/	ENCODE-rE2G predictions for CD8-positive, alpha-beta T cell; Donor: ENCDO299FMV		ENCDO299FMV
LDLRAP1	chr1:25559953-25560453	chr1:25543584-25543585	0.395046397850263	ENCSR898ZLY	ENCFF011LIF	CD8-positive, alpha-beta T cell	/biosample-types/primary_cell_CL_0000625/	ENCODE-rE2G predictions for CD8-positive, alpha-beta T cell; Donor: ENCDO299FMV		ENCDO299FMV
MAN1C1	chr1:25559953-25560453	chr1:25617467-25617468	0.225722499914655	ENCSR898ZLY	ENCFF011LIF	CD8-positive, alpha-beta T cell	/biosample-types/primary_cell_CL_0000625/	ENCODE-rE2G predictions for CD8-positive, alpha-beta T cell; Donor: ENCDO299FMV		ENCDO299FMV
LDLRAP1	chr1:25561981-25562942	chr1:25543584-25543585	0.938067643211902	ENCSR898ZLY	ENCFF011LIF	CD8-positive, alpha-beta T cell	/biosample-types/primary_cell_CL_0000625/	ENCODE-rE2G predictions for CD8-positive, alpha-beta T cell; Donor: ENCDO299FMV		ENCDO299FMV
MAN1C1	chr1:25561981-25562942	chr1:25617467-25617468	0.700782140078586	ENCSR898ZLY	ENCFF011LIF	CD8-positive, alpha-beta T cell	/biosample-types/primary_cell_CL_0000625/	ENCODE-rE2G predictions for CD8-positive, alpha-beta T cell; Donor: ENCDO299FMV		ENCDO299FMV
PAQR7	chr1:25561981-25562942	chr1:25871253-25871254	0.234127038247428	ENCSR898ZLY	ENCFF011LIF	CD8-positive, alpha-beta T cell	/biosample-types/primary_cell_CL_0000625/	ENCODE-rE2G predictions for CD8-positive, alpha-beta T cell; Donor: ENCDO299FMV		ENCDO299FMV
SELENON	chr1:25561981-25562942	chr1:25800175-25800176	0.508645516127565	ENCSR898ZLY	ENCFF011LIF	CD8-positive, alpha-beta T cell	/biosample-types/primary_cell_CL_0000625/	ENCODE-rE2G predictions for CD8-positive, alpha-beta T cell; Donor: ENCDO299FMV		ENCDO299FMV
LDLRAP1	chr1:25565221-25565721	chr1:25543584-25543585	0.454371201532674	ENCSR898ZLY	ENCFF011LIF	CD8-positive, alpha-beta T cell	/biosample-types/primary_cell_CL_0000625/	ENCODE-rE2G predictions for CD8-positive, alpha-beta T cell; Donor: ENCDO299FMV		ENCDO299FMV
MAN1C1	chr1:25565221-25565721	chr1:25617467-25617468	0.256960108309584	ENCSR898ZLY	ENCFF011LIF	CD8-positive, alpha-beta T cell	/biosample-types/primary_cell_CL_0000625/	ENCODE-rE2G predictions for CD8-positive, alpha-beta T cell; Donor: ENCDO299FMV		ENCDO299FMV
LDLRAP1	chr1:25566506-25567006	chr1:25543584-25543585	0.512067858973524	ENCSR898ZLY	ENCFF011LIF	CD8-positive, alpha-beta T cell	/biosample-types/primary_cell_CL_0000625/	ENCODE-rE2G predictions for CD8-positive, alpha-beta T cell; Donor: ENCDO299FMV		ENCDO299FMV
MAN1C1	chr1:25566506-25567006	chr1:25617467-25617468	0.273737760173029	ENCSR898ZLY	ENCFF011LIF	CD8-positive, alpha-beta T cell	/biosample-types/primary_cell_CL_0000625/	ENCODE-rE2G predictions for CD8-positive, alpha-beta T cell; Donor: ENCDO299FMV		ENCDO299FMV
LDLRAP1	chr1:25568874-25569374	chr1:25543584-25543585	0.323560013797243	ENCSR898ZLY	ENCFF011LIF	CD8-positive, alpha-beta T cell	/biosample-types/primary_cell_CL_0000625/	ENCODE-rE2G predictions for CD8-positive, alpha-beta T cell; Donor: ENCDO299FMV		ENCDO299FMV
LDLRAP1	chr1:25570833-25571333	chr1:25543584-25543585	0.205542829293228	ENCSR898ZLY	ENCFF011LIF	CD8-positive, alpha-beta T cell	/biosample-types/primary_cell_CL_0000625/	ENCODE-rE2G predictions for CD8-positive, alpha-beta T cell; Donor: ENCDO299FMV		ENCDO299FMV
LDLRAP1	chr1:25572679-25573179	chr1:25543584-25543585	0.322094441071777	ENCSR898ZLY	ENCFF011LIF	CD8-positive, alpha-beta T cell	/biosample-types/primary_cell_CL_0000625/	ENCODE-rE2G predictions for CD8-positive, alpha-beta T cell; Donor: ENCDO299FMV		ENCDO299FMV
LDLRAP1	chr1:25608527-25609027	chr1:25543584-25543585	0.482090023986826	ENCSR898ZLY	ENCFF011LIF	CD8-positive, alpha-beta T cell	/biosample-types/primary_cell_CL_0000625/	ENCODE-rE2G predictions for CD8-positive, alpha-beta T cell; Donor: ENCDO299FMV		ENCDO299FMV
MAN1C1	chr1:25608527-25609027	chr1:25617467-25617468	0.785802000232046	ENCSR898ZLY	ENCFF011LIF	CD8-positive, alpha-beta T cell	/biosample-types/primary_cell_CL_0000625/	ENCODE-rE2G predictions for CD8-positive, alpha-beta T cell; Donor: ENCDO299FMV		ENCDO299FMV
SELENON	chr1:25608527-25609027	chr1:25800175-25800176	0.400589536927981	ENCSR898ZLY	ENCFF011LIF	CD8-positive, alpha-beta T cell	/biosample-types/primary_cell_CL_0000625/	ENCODE-rE2G predictions for CD8-positive, alpha-beta T cell; Donor: ENCDO299FMV		ENCDO299FMV
LDLRAP1	chr1:25616019-25616519	chr1:25543584-25543585	0.341972934536055	ENCSR898ZLY	ENCFF011LIF	CD8-positive, alpha-beta T cell	/biosample-types/primary_cell_CL_0000625/	ENCODE-rE2G predictions for CD8-positive, alpha-beta T cell; Donor: ENCDO299FMV		ENCDO299FMV
MAN1C1	chr1:25616019-25616519	chr1:25617467-25617468	0.914489386825135	ENCSR898ZLY	ENCFF011LIF	CD8-positive, alpha-beta T cell	/biosample-types/primary_cell_CL_0000625/	ENCODE-rE2G predictions for CD8-positive, alpha-beta T cell; Donor: ENCDO299FMV		ENCDO299FMV
SELENON	chr1:25616019-25616519	chr1:25800175-25800176	0.233959274671437	ENCSR898ZLY	ENCFF011LIF	CD8-positive, alpha-beta T cell	/biosample-types/primary_cell_CL_0000625/	ENCODE-rE2G predictions for CD8-positive, alpha-beta T cell; Donor: ENCDO299FMV		ENCDO299FMV
MAN1C1	chr1:25616531-25617031	chr1:25617467-25617468	0.999985394521793	ENCSR898ZLY	ENCFF011LIF	CD8-positive, alpha-beta T cell	/biosample-types/primary_cell_CL_0000625/	ENCODE-rE2G predictions for CD8-positive, alpha-beta T cell; Donor: ENCDO299FMV		ENCDO299FMV
MAN1C1	chr1:25617107-25617717	chr1:25617467-25617468	0.999997741303205	ENCSR898ZLY	ENCFF011LIF	CD8-positive, alpha-beta T cell	/biosample-types/primary_cell_CL_0000625/	ENCODE-rE2G predictions for CD8-positive, alpha-beta T cell; Donor: ENCDO299FMV		ENCDO299FMV
MAN1C1	chr1:25619003-25619503	chr1:25617467-25617468	0.819268904191608	ENCSR898ZLY	ENCFF011LIF	CD8-positive, alpha-beta T cell	/biosample-types/primary_cell_CL_0000625/	ENCODE-rE2G predictions for CD8-positive, alpha-beta T cell; Donor: ENCDO299FMV		ENCDO299FMV
SELENON	chr1:25619003-25619503	chr1:25800175-25800176	0.310536098985027	ENCSR898ZLY	ENCFF011LIF	CD8-positive, alpha-beta T cell	/biosample-types/primary_cell_CL_0000625/	ENCODE-rE2G predictions for CD8-positive, alpha-beta T cell; Donor: ENCDO299FMV		ENCDO299FMV
MAN1C1	chr1:25620120-25620620	chr1:25617467-25617468	0.67571430315617	ENCSR898ZLY	ENCFF011LIF	CD8-positive, alpha-beta T cell	/biosample-types/primary_cell_CL_0000625/	ENCODE-rE2G predictions for CD8-positive, alpha-beta T cell; Donor: ENCDO299FMV		ENCDO299FMV
MAN1C1	chr1:25621775-25622275	chr1:25617467-25617468	0.442626405380036	ENCSR898ZLY	ENCFF011LIF	CD8-positive, alpha-beta T cell	/biosample-types/primary_cell_CL_0000625/	ENCODE-rE2G predictions for CD8-positive, alpha-beta T cell; Donor: ENCDO299FMV		ENCDO299FMV
MAN1C1	chr1:25622456-25622956	chr1:25617467-25617468	0.612642664070045	ENCSR898ZLY	ENCFF011LIF	CD8-positive, alpha-beta T cell	/biosample-types/primary_cell_CL_0000625/	ENCODE-rE2G predictions for CD8-positive, alpha-beta T cell; Donor: ENCDO299FMV		ENCDO299FMV
LDLRAP1	chr1:25642144-25643097	chr1:25543584-25543585	0.217669538709085	ENCSR898ZLY	ENCFF011LIF	CD8-positive, alpha-beta T cell	/biosample-types/primary_cell_CL_0000625/	ENCODE-rE2G predictions for CD8-positive, alpha-beta T cell; Donor: ENCDO299FMV		ENCDO299FMV
MAN1C1	chr1:25642144-25643097	chr1:25617467-25617468	0.672341748121082	ENCSR898ZLY	ENCFF011LIF	CD8-positive, alpha-beta T cell	/biosample-types/primary_cell_CL_0000625/	ENCODE-rE2G predictions for CD8-positive, alpha-beta T cell; Donor: ENCDO299FMV		ENCDO299FMV
SELENON	chr1:25642144-25643097	chr1:25800175-25800176	0.381054107784779	ENCSR898ZLY	ENCFF011LIF	CD8-positive, alpha-beta T cell	/biosample-types/primary_cell_CL_0000625/	ENCODE-rE2G predictions for CD8-positive, alpha-beta T cell; Donor: ENCDO299FMV		ENCDO299FMV
LDLRAP1	chr1:25675967-25676467	chr1:25543584-25543585	0.235622288697764	ENCSR898ZLY	ENCFF011LIF	CD8-positive, alpha-beta T cell	/biosample-types/primary_cell_CL_0000625/	ENCODE-rE2G predictions for CD8-positive, alpha-beta T cell; Donor: ENCDO299FMV		ENCDO299FMV
MAN1C1	chr1:25675967-25676467	chr1:25617467-25617468	0.600302588300889	ENCSR898ZLY	ENCFF011LIF	CD8-positive, alpha-beta T cell	/biosample-types/primary_cell_CL_0000625/	ENCODE-rE2G predictions for CD8-positive, alpha-beta T cell; Donor: ENCDO299FMV		ENCDO299FMV
SELENON	chr1:25675967-25676467	chr1:25800175-25800176	0.463696545948633	ENCSR898ZLY	ENCFF011LIF	CD8-positive, alpha-beta T cell	/biosample-types/primary_cell_CL_0000625/	ENCODE-rE2G predictions for CD8-positive, alpha-beta T cell; Donor: ENCDO299FMV		ENCDO299FMV
MAN1C1	chr1:25677147-25677647	chr1:25617467-25617468	0.225256802334484	ENCSR898ZLY	ENCFF011LIF	CD8-positive, alpha-beta T cell	/biosample-types/primary_cell_CL_0000625/	ENCODE-rE2G predictions for CD8-positive, alpha-beta T cell; Donor: ENCDO299FMV		ENCDO299FMV
SELENON	chr1:25711471-25711971	chr1:25800175-25800176	0.202567276255234	ENCSR898ZLY	ENCFF011LIF	CD8-positive, alpha-beta T cell	/biosample-types/primary_cell_CL_0000625/	ENCODE-rE2G predictions for CD8-positive, alpha-beta T cell; Donor: ENCDO299FMV		ENCDO299FMV
SELENON	chr1:25730681-25731181	chr1:25800175-25800176	0.221918987631414	ENCSR898ZLY	ENCFF011LIF	CD8-positive, alpha-beta T cell	/biosample-types/primary_cell_CL_0000625/	ENCODE-rE2G predictions for CD8-positive, alpha-beta T cell; Donor: ENCDO299FMV		ENCDO299FMV
SELENON	chr1:25754767-25755267	chr1:25800175-25800176	0.212560700809435	ENCSR898ZLY	ENCFF011LIF	CD8-positive, alpha-beta T cell	/biosample-types/primary_cell_CL_0000625/	ENCODE-rE2G predictions for CD8-positive, alpha-beta T cell; Donor: ENCDO299FMV		ENCDO299FMV
MAN1C1	chr1:25771224-25771724	chr1:25617467-25617468	0.206896860120129	ENCSR898ZLY	ENCFF011LIF	CD8-positive, alpha-beta T cell	/biosample-types/primary_cell_CL_0000625/	ENCODE-rE2G predictions for CD8-positive, alpha-beta T cell; Donor: ENCDO299FMV		ENCDO299FMV
SELENON	chr1:25771224-25771724	chr1:25800175-25800176	0.255668570694369	ENCSR898ZLY	ENCFF011LIF	CD8-positive, alpha-beta T cell	/biosample-types/primary_cell_CL_0000625/	ENCODE-rE2G predictions for CD8-positive, alpha-beta T cell; Donor: ENCDO299FMV		ENCDO299FMV
LDLRAP1	chr1:25774815-25775315	chr1:25543584-25543585	0.314182431826775	ENCSR898ZLY	ENCFF011LIF	CD8-positive, alpha-beta T cell	/biosample-types/primary_cell_CL_0000625/	ENCODE-rE2G predictions for CD8-positive, alpha-beta T cell; Donor: ENCDO299FMV		ENCDO299FMV
MAN1C1	chr1:25774815-25775315	chr1:25617467-25617468	0.587239534670056	ENCSR898ZLY	ENCFF011LIF	CD8-positive, alpha-beta T cell	/biosample-types/primary_cell_CL_0000625/	ENCODE-rE2G predictions for CD8-positive, alpha-beta T cell; Donor: ENCDO299FMV		ENCDO299FMV
SELENON	chr1:25774815-25775315	chr1:25800175-25800176	0.733987237323763	ENCSR898ZLY	ENCFF011LIF	CD8-positive, alpha-beta T cell	/biosample-types/primary_cell_CL_0000625/	ENCODE-rE2G predictions for CD8-positive, alpha-beta T cell; Donor: ENCDO299FMV		ENCDO299FMV
LDLRAP1	chr1:25795931-25797258	chr1:25543584-25543585	0.37618878775399	ENCSR898ZLY	ENCFF011LIF	CD8-positive, alpha-beta T cell	/biosample-types/primary_cell_CL_0000625/	ENCODE-rE2G predictions for CD8-positive, alpha-beta T cell; Donor: ENCDO299FMV		ENCDO299FMV
MAN1C1	chr1:25795931-25797258	chr1:25617467-25617468	0.696665775467834	ENCSR898ZLY	ENCFF011LIF	CD8-positive, alpha-beta T cell	/biosample-types/primary_cell_CL_0000625/	ENCODE-rE2G predictions for CD8-positive, alpha-beta T cell; Donor: ENCDO299FMV		ENCDO299FMV
MTFR1L	chr1:25795931-25797258	chr1:25819905-25819906	0.232972102284629	ENCSR898ZLY	ENCFF011LIF	CD8-positive, alpha-beta T cell	/biosample-types/primary_cell_CL_0000625/	ENCODE-rE2G predictions for CD8-positive, alpha-beta T cell; Donor: ENCDO299FMV		ENCDO299FMV
SELENON	chr1:25795931-25797258	chr1:25800175-25800176	0.958277689919708	ENCSR898ZLY	ENCFF011LIF	CD8-positive, alpha-beta T cell	/biosample-types/primary_cell_CL_0000625/	ENCODE-rE2G predictions for CD8-positive, alpha-beta T cell; Donor: ENCDO299FMV		ENCDO299FMV
SELENON	chr1:25799786-25800425	chr1:25800175-25800176	0.999997485454621	ENCSR898ZLY	ENCFF011LIF	CD8-positive, alpha-beta T cell	/biosample-types/primary_cell_CL_0000625/	ENCODE-rE2G predictions for CD8-positive, alpha-beta T cell; Donor: ENCDO299FMV		ENCDO299FMV
SELENON	chr1:25800624-25801124	chr1:25800175-25800176	0.999986295767514	ENCSR898ZLY	ENCFF011LIF	CD8-positive, alpha-beta T cell	/biosample-types/primary_cell_CL_0000625/	ENCODE-rE2G predictions for CD8-positive, alpha-beta T cell; Donor: ENCDO299FMV		ENCDO299FMV
SELENON	chr1:25802919-25803419	chr1:25800175-25800176	0.362236764176479	ENCSR898ZLY	ENCFF011LIF	CD8-positive, alpha-beta T cell	/biosample-types/primary_cell_CL_0000625/	ENCODE-rE2G predictions for CD8-positive, alpha-beta T cell; Donor: ENCDO299FMV		ENCDO299FMV
MTFR1L	chr1:25810768-25811268	chr1:25819905-25819906	0.612262899143464	ENCSR898ZLY	ENCFF011LIF	CD8-positive, alpha-beta T cell	/biosample-types/primary_cell_CL_0000625/	ENCODE-rE2G predictions for CD8-positive, alpha-beta T cell; Donor: ENCDO299FMV		ENCDO299FMV
SELENON	chr1:25810768-25811268	chr1:25800175-25800176	0.649075039216571	ENCSR898ZLY	ENCFF011LIF	CD8-positive, alpha-beta T cell	/biosample-types/primary_cell_CL_0000625/	ENCODE-rE2G predictions for CD8-positive, alpha-beta T cell; Donor: ENCDO299FMV		ENCDO299FMV
MTFR1L	chr1:25819655-25820197	chr1:25819905-25819906	0.999997033201315	ENCSR898ZLY	ENCFF011LIF	CD8-positive, alpha-beta T cell	/biosample-types/primary_cell_CL_0000625/	ENCODE-rE2G predictions for CD8-positive, alpha-beta T cell; Donor: ENCDO299FMV		ENCDO299FMV
AUNIP	chr1:25820509-25821009	chr1:25859458-25859459	0.201247607976873	ENCSR898ZLY	ENCFF011LIF	CD8-positive, alpha-beta T cell	/biosample-types/primary_cell_CL_0000625/	ENCODE-rE2G predictions for CD8-positive, alpha-beta T cell; Donor: ENCDO299FMV		ENCDO299FMV
MTFR1L	chr1:25820509-25821009	chr1:25819905-25819906	0.918279906559394	ENCSR898ZLY	ENCFF011LIF	CD8-positive, alpha-beta T cell	/biosample-types/primary_cell_CL_0000625/	ENCODE-rE2G predictions for CD8-positive, alpha-beta T cell; Donor: ENCDO299FMV		ENCDO299FMV
PAQR7	chr1:25820509-25821009	chr1:25871253-25871254	0.268519563067739	ENCSR898ZLY	ENCFF011LIF	CD8-positive, alpha-beta T cell	/biosample-types/primary_cell_CL_0000625/	ENCODE-rE2G predictions for CD8-positive, alpha-beta T cell; Donor: ENCDO299FMV		ENCDO299FMV
SELENON	chr1:25820509-25821009	chr1:25800175-25800176	0.388282913212711	ENCSR898ZLY	ENCFF011LIF	CD8-positive, alpha-beta T cell	/biosample-types/primary_cell_CL_0000625/	ENCODE-rE2G predictions for CD8-positive, alpha-beta T cell; Donor: ENCDO299FMV		ENCDO299FMV
AUNIP	chr1:25859208-25859780	chr1:25859458-25859459	0.999997079327759	ENCSR898ZLY	ENCFF011LIF	CD8-positive, alpha-beta T cell	/biosample-types/primary_cell_CL_0000625/	ENCODE-rE2G predictions for CD8-positive, alpha-beta T cell; Donor: ENCDO299FMV		ENCDO299FMV
AUNIP	chr1:25859820-25860320	chr1:25859458-25859459	0.999982448943601	ENCSR898ZLY	ENCFF011LIF	CD8-positive, alpha-beta T cell	/biosample-types/primary_cell_CL_0000625/	ENCODE-rE2G predictions for CD8-positive, alpha-beta T cell; Donor: ENCDO299FMV		ENCDO299FMV
PAQR7	chr1:25871003-25871503	chr1:25871253-25871254	0.999999998027064	ENCSR898ZLY	ENCFF011LIF	CD8-positive, alpha-beta T cell	/biosample-types/primary_cell_CL_0000625/	ENCODE-rE2G predictions for CD8-positive, alpha-beta T cell; Donor: ENCDO299FMV		ENCDO299FMV
AUNIP	chr1:25874983-25876240	chr1:25859458-25859459	0.30400002417239	ENCSR898ZLY	ENCFF011LIF	CD8-positive, alpha-beta T cell	/biosample-types/primary_cell_CL_0000625/	ENCODE-rE2G predictions for CD8-positive, alpha-beta T cell; Donor: ENCDO299FMV		ENCDO299FMV
EXTL1	chr1:25874983-25876240	chr1:26021779-26021780	0.221987106798482	ENCSR898ZLY	ENCFF011LIF	CD8-positive, alpha-beta T cell	/biosample-types/primary_cell_CL_0000625/	ENCODE-rE2G predictions for CD8-positive, alpha-beta T cell; Donor: ENCDO299FMV		ENCDO299FMV
PAQR7	chr1:25874983-25876240	chr1:25871253-25871254	0.980567788621589	ENCSR898ZLY	ENCFF011LIF	CD8-positive, alpha-beta T cell	/biosample-types/primary_cell_CL_0000625/	ENCODE-rE2G predictions for CD8-positive, alpha-beta T cell; Donor: ENCDO299FMV		ENCDO299FMV
STMN1	chr1:25874983-25876240	chr1:25906502-25906503	0.297777525300917	ENCSR898ZLY	ENCFF011LIF	CD8-positive, alpha-beta T cell	/biosample-types/primary_cell_CL_0000625/	ENCODE-rE2G predictions for CD8-positive, alpha-beta T cell; Donor: ENCDO299FMV		ENCDO299FMV
PAQR7	chr1:25880114-25880614	chr1:25871253-25871254	0.310632347080887	ENCSR898ZLY	ENCFF011LIF	CD8-positive, alpha-beta T cell	/biosample-types/primary_cell_CL_0000625/	ENCODE-rE2G predictions for CD8-positive, alpha-beta T cell; Donor: ENCDO299FMV		ENCDO299FMV
AUNIP	chr1:25895311-25896288	chr1:25859458-25859459	0.310851227368878	ENCSR898ZLY	ENCFF011LIF	CD8-positive, alpha-beta T cell	/biosample-types/primary_cell_CL_0000625/	ENCODE-rE2G predictions for CD8-positive, alpha-beta T cell; Donor: ENCDO299FMV		ENCDO299FMV
EXTL1	chr1:25895311-25896288	chr1:26021779-26021780	0.324804380699738	ENCSR898ZLY	ENCFF011LIF	CD8-positive, alpha-beta T cell	/biosample-types/primary_cell_CL_0000625/	ENCODE-rE2G predictions for CD8-positive, alpha-beta T cell; Donor: ENCDO299FMV		ENCDO299FMV
PAFAH2	chr1:25895311-25896288	chr1:25998157-25998158	0.333969628635414	ENCSR898ZLY	ENCFF011LIF	CD8-positive, alpha-beta T cell	/biosample-types/primary_cell_CL_0000625/	ENCODE-rE2G predictions for CD8-positive, alpha-beta T cell; Donor: ENCDO299FMV		ENCDO299FMV
PAQR7	chr1:25895311-25896288	chr1:25871253-25871254	0.860763635560088	ENCSR898ZLY	ENCFF011LIF	CD8-positive, alpha-beta T cell	/biosample-types/primary_cell_CL_0000625/	ENCODE-rE2G predictions for CD8-positive, alpha-beta T cell; Donor: ENCDO299FMV		ENCDO299FMV
STMN1	chr1:25895311-25896288	chr1:25906502-25906503	0.730528902973677	ENCSR898ZLY	ENCFF011LIF	CD8-positive, alpha-beta T cell	/biosample-types/primary_cell_CL_0000625/	ENCODE-rE2G predictions for CD8-positive, alpha-beta T cell; Donor: ENCDO299FMV		ENCDO299FMV
AUNIP	chr1:25904889-25905829	chr1:25859458-25859459	0.511396445152253	ENCSR898ZLY	ENCFF011LIF	CD8-positive, alpha-beta T cell	/biosample-types/primary_cell_CL_0000625/	ENCODE-rE2G predictions for CD8-positive, alpha-beta T cell; Donor: ENCDO299FMV		ENCDO299FMV
EXTL1	chr1:25904889-25905829	chr1:26021779-26021780	0.507662598215908	ENCSR898ZLY	ENCFF011LIF	CD8-positive, alpha-beta T cell	/biosample-types/primary_cell_CL_0000625/	ENCODE-rE2G predictions for CD8-positive, alpha-beta T cell; Donor: ENCDO299FMV		ENCDO299FMV
PAFAH2	chr1:25904889-25905829	chr1:25998157-25998158	0.406872381127458	ENCSR898ZLY	ENCFF011LIF	CD8-positive, alpha-beta T cell	/biosample-types/primary_cell_CL_0000625/	ENCODE-rE2G predictions for CD8-positive, alpha-beta T cell; Donor: ENCDO299FMV		ENCDO299FMV
PAQR7	chr1:25904889-25905829	chr1:25871253-25871254	0.913885036068093	ENCSR898ZLY	ENCFF011LIF	CD8-positive, alpha-beta T cell	/biosample-types/primary_cell_CL_0000625/	ENCODE-rE2G predictions for CD8-positive, alpha-beta T cell; Donor: ENCDO299FMV		ENCDO299FMV
STMN1	chr1:25904889-25905829	chr1:25906502-25906503	0.990334955311532	ENCSR898ZLY	ENCFF011LIF	CD8-positive, alpha-beta T cell	/biosample-types/primary_cell_CL_0000625/	ENCODE-rE2G predictions for CD8-positive, alpha-beta T cell; Donor: ENCDO299FMV		ENCDO299FMV
STMN1	chr1:25906252-25906754	chr1:25906502-25906503	0.999999761868468	ENCSR898ZLY	ENCFF011LIF	CD8-positive, alpha-beta T cell	/biosample-types/primary_cell_CL_0000625/	ENCODE-rE2G predictions for CD8-positive, alpha-beta T cell; Donor: ENCDO299FMV		ENCDO299FMV
PAQR7	chr1:25922498-25922998	chr1:25871253-25871254	0.257767038418182	ENCSR898ZLY	ENCFF011LIF	CD8-positive, alpha-beta T cell	/biosample-types/primary_cell_CL_0000625/	ENCODE-rE2G predictions for CD8-positive, alpha-beta T cell; Donor: ENCDO299FMV		ENCDO299FMV
EXTL1	chr1:25990662-25991162	chr1:26021779-26021780	0.300420823070539	ENCSR898ZLY	ENCFF011LIF	CD8-positive, alpha-beta T cell	/biosample-types/primary_cell_CL_0000625/	ENCODE-rE2G predictions for CD8-positive, alpha-beta T cell; Donor: ENCDO299FMV		ENCDO299FMV
PAFAH2	chr1:25990662-25991162	chr1:25998157-25998158	0.499899481946946	ENCSR898ZLY	ENCFF011LIF	CD8-positive, alpha-beta T cell	/biosample-types/primary_cell_CL_0000625/	ENCODE-rE2G predictions for CD8-positive, alpha-beta T cell; Donor: ENCDO299FMV		ENCDO299FMV
PAQR7	chr1:25990662-25991162	chr1:25871253-25871254	0.255827562967242	ENCSR898ZLY	ENCFF011LIF	CD8-positive, alpha-beta T cell	/biosample-types/primary_cell_CL_0000625/	ENCODE-rE2G predictions for CD8-positive, alpha-beta T cell; Donor: ENCDO299FMV		ENCDO299FMV
PAFAH2	chr1:25997907-25998521	chr1:25998157-25998158	0.999992079935114	ENCSR898ZLY	ENCFF011LIF	CD8-positive, alpha-beta T cell	/biosample-types/primary_cell_CL_0000625/	ENCODE-rE2G predictions for CD8-positive, alpha-beta T cell; Donor: ENCDO299FMV		ENCDO299FMV
EXTL1	chr1:26016629-26017594	chr1:26021779-26021780	0.826724927907978	ENCSR898ZLY	ENCFF011LIF	CD8-positive, alpha-beta T cell	/biosample-types/primary_cell_CL_0000625/	ENCODE-rE2G predictions for CD8-positive, alpha-beta T cell; Donor: ENCDO299FMV		ENCDO299FMV
EXTL1	chr1:26021529-26022029	chr1:26021779-26021780	0.999999997825757	ENCSR898ZLY	ENCFF011LIF	CD8-positive, alpha-beta T cell	/biosample-types/primary_cell_CL_0000625/	ENCODE-rE2G predictions for CD8-positive, alpha-beta T cell; Donor: ENCDO299FMV		ENCDO299FMV
EXTL1	chr1:26024645-26025145	chr1:26021779-26021780	0.666008348665537	ENCSR898ZLY	ENCFF011LIF	CD8-positive, alpha-beta T cell	/biosample-types/primary_cell_CL_0000625/	ENCODE-rE2G predictions for CD8-positive, alpha-beta T cell; Donor: ENCDO299FMV		ENCDO299FMV
CATSPER4	chr1:26035239-26036385	chr1:26190627-26190628	0.208698146418868	ENCSR898ZLY	ENCFF011LIF	CD8-positive, alpha-beta T cell	/biosample-types/primary_cell_CL_0000625/	ENCODE-rE2G predictions for CD8-positive, alpha-beta T cell; Donor: ENCDO299FMV		ENCDO299FMV
EXTL1	chr1:26035239-26036385	chr1:26021779-26021780	0.968289788753052	ENCSR898ZLY	ENCFF011LIF	CD8-positive, alpha-beta T cell	/biosample-types/primary_cell_CL_0000625/	ENCODE-rE2G predictions for CD8-positive, alpha-beta T cell; Donor: ENCDO299FMV		ENCDO299FMV
PAQR7	chr1:26035239-26036385	chr1:25871253-25871254	0.272712289129612	ENCSR898ZLY	ENCFF011LIF	CD8-positive, alpha-beta T cell	/biosample-types/primary_cell_CL_0000625/	ENCODE-rE2G predictions for CD8-positive, alpha-beta T cell; Donor: ENCDO299FMV		ENCDO299FMV
PDIK1L	chr1:26104885-26105385	chr1:26111776-26111777	0.636426581806595	ENCSR898ZLY	ENCFF011LIF	CD8-positive, alpha-beta T cell	/biosample-types/primary_cell_CL_0000625/	ENCODE-rE2G predictions for CD8-positive, alpha-beta T cell; Donor: ENCDO299FMV		ENCDO299FMV
PDIK1L	chr1:26110854-26111354	chr1:26111776-26111777	0.999963491290498	ENCSR898ZLY	ENCFF011LIF	CD8-positive, alpha-beta T cell	/biosample-types/primary_cell_CL_0000625/	ENCODE-rE2G predictions for CD8-positive, alpha-beta T cell; Donor: ENCDO299FMV		ENCDO299FMV
PDIK1L	chr1:26111513-26112026	chr1:26111776-26111777	0.999998707598242	ENCSR898ZLY	ENCFF011LIF	CD8-positive, alpha-beta T cell	/biosample-types/primary_cell_CL_0000625/	ENCODE-rE2G predictions for CD8-positive, alpha-beta T cell; Donor: ENCDO299FMV		ENCDO299FMV
CATSPER4	chr1:26126350-26126850	chr1:26190627-26190628	0.309199423293774	ENCSR898ZLY	ENCFF011LIF	CD8-positive, alpha-beta T cell	/biosample-types/primary_cell_CL_0000625/	ENCODE-rE2G predictions for CD8-positive, alpha-beta T cell; Donor: ENCDO299FMV		ENCDO299FMV
EXTL1	chr1:26126350-26126850	chr1:26021779-26021780	0.216697187070563	ENCSR898ZLY	ENCFF011LIF	CD8-positive, alpha-beta T cell	/biosample-types/primary_cell_CL_0000625/	ENCODE-rE2G predictions for CD8-positive, alpha-beta T cell; Donor: ENCDO299FMV		ENCDO299FMV
PDIK1L	chr1:26126350-26126850	chr1:26111776-26111777	0.496539473404976	ENCSR898ZLY	ENCFF011LIF	CD8-positive, alpha-beta T cell	/biosample-types/primary_cell_CL_0000625/	ENCODE-rE2G predictions for CD8-positive, alpha-beta T cell; Donor: ENCDO299FMV		ENCDO299FMV
CATSPER4	chr1:26145029-26145529	chr1:26190627-26190628	0.233885620394221	ENCSR898ZLY	ENCFF011LIF	CD8-positive, alpha-beta T cell	/biosample-types/primary_cell_CL_0000625/	ENCODE-rE2G predictions for CD8-positive, alpha-beta T cell; Donor: ENCDO299FMV		ENCDO299FMV
PDIK1L	chr1:26145029-26145529	chr1:26111776-26111777	0.290537077919621	ENCSR898ZLY	ENCFF011LIF	CD8-positive, alpha-beta T cell	/biosample-types/primary_cell_CL_0000625/	ENCODE-rE2G predictions for CD8-positive, alpha-beta T cell; Donor: ENCDO299FMV		ENCDO299FMV
ZNF593	chr1:26164117-26164617	chr1:26169896-26169897	0.272533601865015	ENCSR898ZLY	ENCFF011LIF	CD8-positive, alpha-beta T cell	/biosample-types/primary_cell_CL_0000625/	ENCODE-rE2G predictions for CD8-positive, alpha-beta T cell; Donor: ENCDO299FMV		ENCDO299FMV
ZNF593	chr1:26169590-26170146	chr1:26169896-26169897	0.999986076811761	ENCSR898ZLY	ENCFF011LIF	CD8-positive, alpha-beta T cell	/biosample-types/primary_cell_CL_0000625/	ENCODE-rE2G predictions for CD8-positive, alpha-beta T cell; Donor: ENCDO299FMV		ENCDO299FMV
CATSPER4	chr1:26180376-26180876	chr1:26190627-26190628	0.229903746811631	ENCSR898ZLY	ENCFF011LIF	CD8-positive, alpha-beta T cell	/biosample-types/primary_cell_CL_0000625/	ENCODE-rE2G predictions for CD8-positive, alpha-beta T cell; Donor: ENCDO299FMV		ENCDO299FMV
CATSPER4	chr1:26190270-26190877	chr1:26190627-26190628	0.999998561640467	ENCSR898ZLY	ENCFF011LIF	CD8-positive, alpha-beta T cell	/biosample-types/primary_cell_CL_0000625/	ENCODE-rE2G predictions for CD8-positive, alpha-beta T cell; Donor: ENCDO299FMV		ENCDO299FMV
CATSPER4	chr1:26191091-26191591	chr1:26190627-26190628	0.999990253837105	ENCSR898ZLY	ENCFF011LIF	CD8-positive, alpha-beta T cell	/biosample-types/primary_cell_CL_0000625/	ENCODE-rE2G predictions for CD8-positive, alpha-beta T cell; Donor: ENCDO299FMV		ENCDO299FMV
CEP85	chr1:26233800-26234687	chr1:26234152-26234153	0.999978094117796	ENCSR898ZLY	ENCFF011LIF	CD8-positive, alpha-beta T cell	/biosample-types/primary_cell_CL_0000625/	ENCODE-rE2G predictions for CD8-positive, alpha-beta T cell; Donor: ENCDO299FMV		ENCDO299FMV
CATSPER4	chr1:26275469-26276656	chr1:26190627-26190628	0.458508134608095	ENCSR898ZLY	ENCFF011LIF	CD8-positive, alpha-beta T cell	/biosample-types/primary_cell_CL_0000625/	ENCODE-rE2G predictions for CD8-positive, alpha-beta T cell; Donor: ENCDO299FMV		ENCDO299FMV
CD52	chr1:26275469-26276656	chr1:26317919-26317920	0.481846084659114	ENCSR898ZLY	ENCFF011LIF	CD8-positive, alpha-beta T cell	/biosample-types/primary_cell_CL_0000625/	ENCODE-rE2G predictions for CD8-positive, alpha-beta T cell; Donor: ENCDO299FMV		ENCDO299FMV
SH3BGRL3	chr1:26275469-26276656	chr1:26279721-26279722	0.953747507520908	ENCSR898ZLY	ENCFF011LIF	CD8-positive, alpha-beta T cell	/biosample-types/primary_cell_CL_0000625/	ENCODE-rE2G predictions for CD8-positive, alpha-beta T cell; Donor: ENCDO299FMV		ENCDO299FMV
UBXN11	chr1:26275469-26276656	chr1:26306704-26306705	0.534686308654854	ENCSR898ZLY	ENCFF011LIF	CD8-positive, alpha-beta T cell	/biosample-types/primary_cell_CL_0000625/	ENCODE-rE2G predictions for CD8-positive, alpha-beta T cell; Donor: ENCDO299FMV		ENCDO299FMV
ZNF683	chr1:26275469-26276656	chr1:26372794-26372795	0.238185723703568	ENCSR898ZLY	ENCFF011LIF	CD8-positive, alpha-beta T cell	/biosample-types/primary_cell_CL_0000625/	ENCODE-rE2G predictions for CD8-positive, alpha-beta T cell; Donor: ENCDO299FMV		ENCDO299FMV
SH3BGRL3	chr1:26278948-26279448	chr1:26279721-26279722	0.999984239154003	ENCSR898ZLY	ENCFF011LIF	CD8-positive, alpha-beta T cell	/biosample-types/primary_cell_CL_0000625/	ENCODE-rE2G predictions for CD8-positive, alpha-beta T cell; Donor: ENCDO299FMV		ENCDO299FMV
SH3BGRL3	chr1:26279471-26280285	chr1:26279721-26279722	0.999993712913113	ENCSR898ZLY	ENCFF011LIF	CD8-positive, alpha-beta T cell	/biosample-types/primary_cell_CL_0000625/	ENCODE-rE2G predictions for CD8-positive, alpha-beta T cell; Donor: ENCDO299FMV		ENCDO299FMV
CATSPER4	chr1:26284680-26285502	chr1:26190627-26190628	0.508367395655538	ENCSR898ZLY	ENCFF011LIF	CD8-positive, alpha-beta T cell	/biosample-types/primary_cell_CL_0000625/	ENCODE-rE2G predictions for CD8-positive, alpha-beta T cell; Donor: ENCDO299FMV		ENCDO299FMV
CD52	chr1:26284680-26285502	chr1:26317919-26317920	0.777942028999306	ENCSR898ZLY	ENCFF011LIF	CD8-positive, alpha-beta T cell	/biosample-types/primary_cell_CL_0000625/	ENCODE-rE2G predictions for CD8-positive, alpha-beta T cell; Donor: ENCDO299FMV		ENCDO299FMV
SH3BGRL3	chr1:26284680-26285502	chr1:26279721-26279722	0.94149802452302	ENCSR898ZLY	ENCFF011LIF	CD8-positive, alpha-beta T cell	/biosample-types/primary_cell_CL_0000625/	ENCODE-rE2G predictions for CD8-positive, alpha-beta T cell; Donor: ENCDO299FMV		ENCDO299FMV
UBXN11	chr1:26284680-26285502	chr1:26306704-26306705	0.878572355885486	ENCSR898ZLY	ENCFF011LIF	CD8-positive, alpha-beta T cell	/biosample-types/primary_cell_CL_0000625/	ENCODE-rE2G predictions for CD8-positive, alpha-beta T cell; Donor: ENCDO299FMV		ENCDO299FMV
ZNF683	chr1:26284680-26285502	chr1:26372794-26372795	0.42580011106504	ENCSR898ZLY	ENCFF011LIF	CD8-positive, alpha-beta T cell	/biosample-types/primary_cell_CL_0000625/	ENCODE-rE2G predictions for CD8-positive, alpha-beta T cell; Donor: ENCDO299FMV		ENCDO299FMV
CATSPER4	chr1:26287303-26287803	chr1:26190627-26190628	0.231240320224027	ENCSR898ZLY	ENCFF011LIF	CD8-positive, alpha-beta T cell	/biosample-types/primary_cell_CL_0000625/	ENCODE-rE2G predictions for CD8-positive, alpha-beta T cell; Donor: ENCDO299FMV		ENCDO299FMV
CD52	chr1:26287303-26287803	chr1:26317919-26317920	0.383643125255412	ENCSR898ZLY	ENCFF011LIF	CD8-positive, alpha-beta T cell	/biosample-types/primary_cell_CL_0000625/	ENCODE-rE2G predictions for CD8-positive, alpha-beta T cell; Donor: ENCDO299FMV		ENCDO299FMV
SH3BGRL3	chr1:26287303-26287803	chr1:26279721-26279722	0.729109568899951	ENCSR898ZLY	ENCFF011LIF	CD8-positive, alpha-beta T cell	/biosample-types/primary_cell_CL_0000625/	ENCODE-rE2G predictions for CD8-positive, alpha-beta T cell; Donor: ENCDO299FMV		ENCDO299FMV
UBXN11	chr1:26287303-26287803	chr1:26306704-26306705	0.552828304413558	ENCSR898ZLY	ENCFF011LIF	CD8-positive, alpha-beta T cell	/biosample-types/primary_cell_CL_0000625/	ENCODE-rE2G predictions for CD8-positive, alpha-beta T cell; Donor: ENCDO299FMV		ENCDO299FMV
SH3BGRL3	chr1:26288588-26289088	chr1:26279721-26279722	0.539191045445484	ENCSR898ZLY	ENCFF011LIF	CD8-positive, alpha-beta T cell	/biosample-types/primary_cell_CL_0000625/	ENCODE-rE2G predictions for CD8-positive, alpha-beta T cell; Donor: ENCDO299FMV		ENCDO299FMV
UBXN11	chr1:26288588-26289088	chr1:26306704-26306705	0.290686028027379	ENCSR898ZLY	ENCFF011LIF	CD8-positive, alpha-beta T cell	/biosample-types/primary_cell_CL_0000625/	ENCODE-rE2G predictions for CD8-positive, alpha-beta T cell; Donor: ENCDO299FMV		ENCDO299FMV
SH3BGRL3	chr1:26289701-26290590	chr1:26279721-26279722	0.465884967847595	ENCSR898ZLY	ENCFF011LIF	CD8-positive, alpha-beta T cell	/biosample-types/primary_cell_CL_0000625/	ENCODE-rE2G predictions for CD8-positive, alpha-beta T cell; Donor: ENCDO299FMV		ENCDO299FMV
UBXN11	chr1:26289701-26290590	chr1:26306704-26306705	0.205598005474239	ENCSR898ZLY	ENCFF011LIF	CD8-positive, alpha-beta T cell	/biosample-types/primary_cell_CL_0000625/	ENCODE-rE2G predictions for CD8-positive, alpha-beta T cell; Donor: ENCDO299FMV		ENCDO299FMV
UBXN11	chr1:26306453-26306954	chr1:26306704-26306705	0.999999814450385	ENCSR898ZLY	ENCFF011LIF	CD8-positive, alpha-beta T cell	/biosample-types/primary_cell_CL_0000625/	ENCODE-rE2G predictions for CD8-positive, alpha-beta T cell; Donor: ENCDO299FMV		ENCDO299FMV
UBXN11	chr1:26307369-26307869	chr1:26306704-26306705	0.500644062069454	ENCSR898ZLY	ENCFF011LIF	CD8-positive, alpha-beta T cell	/biosample-types/primary_cell_CL_0000625/	ENCODE-rE2G predictions for CD8-positive, alpha-beta T cell; Donor: ENCDO299FMV		ENCDO299FMV
CD52	chr1:26315313-26315813	chr1:26317919-26317920	0.397915189164326	ENCSR898ZLY	ENCFF011LIF	CD8-positive, alpha-beta T cell	/biosample-types/primary_cell_CL_0000625/	ENCODE-rE2G predictions for CD8-positive, alpha-beta T cell; Donor: ENCDO299FMV		ENCDO299FMV
CD52	chr1:26317635-26318169	chr1:26317919-26317920	0.999998221346863	ENCSR898ZLY	ENCFF011LIF	CD8-positive, alpha-beta T cell	/biosample-types/primary_cell_CL_0000625/	ENCODE-rE2G predictions for CD8-positive, alpha-beta T cell; Donor: ENCDO299FMV		ENCDO299FMV
CD52	chr1:26319472-26319972	chr1:26317919-26317920	0.581787713525913	ENCSR898ZLY	ENCFF011LIF	CD8-positive, alpha-beta T cell	/biosample-types/primary_cell_CL_0000625/	ENCODE-rE2G predictions for CD8-positive, alpha-beta T cell; Donor: ENCDO299FMV		ENCDO299FMV
CATSPER4	chr1:26321466-26321966	chr1:26190627-26190628	0.383279110721628	ENCSR898ZLY	ENCFF011LIF	CD8-positive, alpha-beta T cell	/biosample-types/primary_cell_CL_0000625/	ENCODE-rE2G predictions for CD8-positive, alpha-beta T cell; Donor: ENCDO299FMV		ENCDO299FMV
CD52	chr1:26321466-26321966	chr1:26317919-26317920	0.962948277503589	ENCSR898ZLY	ENCFF011LIF	CD8-positive, alpha-beta T cell	/biosample-types/primary_cell_CL_0000625/	ENCODE-rE2G predictions for CD8-positive, alpha-beta T cell; Donor: ENCDO299FMV		ENCDO299FMV
SH3BGRL3	chr1:26321466-26321966	chr1:26279721-26279722	0.497240784308244	ENCSR898ZLY	ENCFF011LIF	CD8-positive, alpha-beta T cell	/biosample-types/primary_cell_CL_0000625/	ENCODE-rE2G predictions for CD8-positive, alpha-beta T cell; Donor: ENCDO299FMV		ENCDO299FMV
UBXN11	chr1:26321466-26321966	chr1:26306704-26306705	0.617158776071253	ENCSR898ZLY	ENCFF011LIF	CD8-positive, alpha-beta T cell	/biosample-types/primary_cell_CL_0000625/	ENCODE-rE2G predictions for CD8-positive, alpha-beta T cell; Donor: ENCDO299FMV		ENCDO299FMV
ZNF683	chr1:26321466-26321966	chr1:26372794-26372795	0.460871413717923	ENCSR898ZLY	ENCFF011LIF	CD8-positive, alpha-beta T cell	/biosample-types/primary_cell_CL_0000625/	ENCODE-rE2G predictions for CD8-positive, alpha-beta T cell; Donor: ENCDO299FMV		ENCDO299FMV
CD52	chr1:26336253-26337021	chr1:26317919-26317920	0.421180575602277	ENCSR898ZLY	ENCFF011LIF	CD8-positive, alpha-beta T cell	/biosample-types/primary_cell_CL_0000625/	ENCODE-rE2G predictions for CD8-positive, alpha-beta T cell; Donor: ENCDO299FMV		ENCDO299FMV
ZNF683	chr1:26336253-26337021	chr1:26372794-26372795	0.448685208341365	ENCSR898ZLY	ENCFF011LIF	CD8-positive, alpha-beta T cell	/biosample-types/primary_cell_CL_0000625/	ENCODE-rE2G predictions for CD8-positive, alpha-beta T cell; Donor: ENCDO299FMV		ENCDO299FMV
ZNF683	chr1:26358754-26359254	chr1:26372794-26372795	0.633651658258733	ENCSR898ZLY	ENCFF011LIF	CD8-positive, alpha-beta T cell	/biosample-types/primary_cell_CL_0000625/	ENCODE-rE2G predictions for CD8-positive, alpha-beta T cell; Donor: ENCDO299FMV		ENCDO299FMV
ZNF683	chr1:26360274-26360774	chr1:26372794-26372795	0.527460658434489	ENCSR898ZLY	ENCFF011LIF	CD8-positive, alpha-beta T cell	/biosample-types/primary_cell_CL_0000625/	ENCODE-rE2G predictions for CD8-positive, alpha-beta T cell; Donor: ENCDO299FMV		ENCDO299FMV
ZNF683	chr1:26363735-26364235	chr1:26372794-26372795	0.903887178058302	ENCSR898ZLY	ENCFF011LIF	CD8-positive, alpha-beta T cell	/biosample-types/primary_cell_CL_0000625/	ENCODE-rE2G predictions for CD8-positive, alpha-beta T cell; Donor: ENCDO299FMV		ENCDO299FMV
ZNF683	chr1:26370531-26371031	chr1:26372794-26372795	0.538750995546916	ENCSR898ZLY	ENCFF011LIF	CD8-positive, alpha-beta T cell	/biosample-types/primary_cell_CL_0000625/	ENCODE-rE2G predictions for CD8-positive, alpha-beta T cell; Donor: ENCDO299FMV		ENCDO299FMV
ZNF683	chr1:26372127-26373044	chr1:26372794-26372795	0.999995129547421	ENCSR898ZLY	ENCFF011LIF	CD8-positive, alpha-beta T cell	/biosample-types/primary_cell_CL_0000625/	ENCODE-rE2G predictions for CD8-positive, alpha-beta T cell; Donor: ENCDO299FMV		ENCDO299FMV
ZNF683	chr1:26373212-26373712	chr1:26372794-26372795	0.999989589141738	ENCSR898ZLY	ENCFF011LIF	CD8-positive, alpha-beta T cell	/biosample-types/primary_cell_CL_0000625/	ENCODE-rE2G predictions for CD8-positive, alpha-beta T cell; Donor: ENCDO299FMV		ENCDO299FMV
CATSPER4	chr1:26378015-26378874	chr1:26190627-26190628	0.288112986704371	ENCSR898ZLY	ENCFF011LIF	CD8-positive, alpha-beta T cell	/biosample-types/primary_cell_CL_0000625/	ENCODE-rE2G predictions for CD8-positive, alpha-beta T cell; Donor: ENCDO299FMV		ENCDO299FMV
ZNF683	chr1:26378015-26378874	chr1:26372794-26372795	0.990586729307534	ENCSR898ZLY	ENCFF011LIF	CD8-positive, alpha-beta T cell	/biosample-types/primary_cell_CL_0000625/	ENCODE-rE2G predictions for CD8-positive, alpha-beta T cell; Donor: ENCDO299FMV		ENCDO299FMV
ZNF683	chr1:26385528-26386028	chr1:26372794-26372795	0.239105070613943	ENCSR898ZLY	ENCFF011LIF	CD8-positive, alpha-beta T cell	/biosample-types/primary_cell_CL_0000625/	ENCODE-rE2G predictions for CD8-positive, alpha-beta T cell; Donor: ENCDO299FMV		ENCDO299FMV
ZNF683	chr1:26387802-26389266	chr1:26372794-26372795	0.435283304290635	ENCSR898ZLY	ENCFF011LIF	CD8-positive, alpha-beta T cell	/biosample-types/primary_cell_CL_0000625/	ENCODE-rE2G predictions for CD8-positive, alpha-beta T cell; Donor: ENCDO299FMV		ENCDO299FMV
ZNF683	chr1:26391375-26391875	chr1:26372794-26372795	0.298957106632496	ENCSR898ZLY	ENCFF011LIF	CD8-positive, alpha-beta T cell	/biosample-types/primary_cell_CL_0000625/	ENCODE-rE2G predictions for CD8-positive, alpha-beta T cell; Donor: ENCDO299FMV		ENCDO299FMV
ZNF683	chr1:26396205-26396705	chr1:26372794-26372795	0.406672404355575	ENCSR898ZLY	ENCFF011LIF	CD8-positive, alpha-beta T cell	/biosample-types/primary_cell_CL_0000625/	ENCODE-rE2G predictions for CD8-positive, alpha-beta T cell; Donor: ENCDO299FMV		ENCDO299FMV
ZNF683	chr1:26408481-26408981	chr1:26372794-26372795	0.49093038270771	ENCSR898ZLY	ENCFF011LIF	CD8-positive, alpha-beta T cell	/biosample-types/primary_cell_CL_0000625/	ENCODE-rE2G predictions for CD8-positive, alpha-beta T cell; Donor: ENCDO299FMV		ENCDO299FMV
ZNF683	chr1:26409029-26410006	chr1:26372794-26372795	0.235452049565463	ENCSR898ZLY	ENCFF011LIF	CD8-positive, alpha-beta T cell	/biosample-types/primary_cell_CL_0000625/	ENCODE-rE2G predictions for CD8-positive, alpha-beta T cell; Donor: ENCDO299FMV		ENCDO299FMV
ZNF683	chr1:26416965-26417465	chr1:26372794-26372795	0.244361809656855	ENCSR898ZLY	ENCFF011LIF	CD8-positive, alpha-beta T cell	/biosample-types/primary_cell_CL_0000625/	ENCODE-rE2G predictions for CD8-positive, alpha-beta T cell; Donor: ENCDO299FMV		ENCDO299FMV
DHDDS	chr1:26431995-26432531	chr1:26432281-26432282	0.999981815057107	ENCSR898ZLY	ENCFF011LIF	CD8-positive, alpha-beta T cell	/biosample-types/primary_cell_CL_0000625/	ENCODE-rE2G predictions for CD8-positive, alpha-beta T cell; Donor: ENCDO299FMV		ENCDO299FMV
HMGN2	chr1:26470310-26470810	chr1:26472410-26472411	0.271588695455206	ENCSR898ZLY	ENCFF011LIF	CD8-positive, alpha-beta T cell	/biosample-types/primary_cell_CL_0000625/	ENCODE-rE2G predictions for CD8-positive, alpha-beta T cell; Donor: ENCDO299FMV		ENCDO299FMV
HMGN2	chr1:26472160-26472670	chr1:26472410-26472411	0.999997487490232	ENCSR898ZLY	ENCFF011LIF	CD8-positive, alpha-beta T cell	/biosample-types/primary_cell_CL_0000625/	ENCODE-rE2G predictions for CD8-positive, alpha-beta T cell; Donor: ENCDO299FMV		ENCDO299FMV
HMGN2	chr1:26472902-26473402	chr1:26472410-26472411	0.999897159003061	ENCSR898ZLY	ENCFF011LIF	CD8-positive, alpha-beta T cell	/biosample-types/primary_cell_CL_0000625/	ENCODE-rE2G predictions for CD8-positive, alpha-beta T cell; Donor: ENCDO299FMV		ENCDO299FMV
HMGN2	chr1:26500133-26501261	chr1:26472410-26472411	0.304987554128274	ENCSR898ZLY	ENCFF011LIF	CD8-positive, alpha-beta T cell	/biosample-types/primary_cell_CL_0000625/	ENCODE-rE2G predictions for CD8-positive, alpha-beta T cell; Donor: ENCDO299FMV		ENCDO299FMV
RPS6KA1	chr1:26500133-26501261	chr1:26529757-26529758	0.935438089580907	ENCSR898ZLY	ENCFF011LIF	CD8-positive, alpha-beta T cell	/biosample-types/primary_cell_CL_0000625/	ENCODE-rE2G predictions for CD8-positive, alpha-beta T cell; Donor: ENCDO299FMV		ENCDO299FMV
SFN	chr1:26500133-26501261	chr1:26863141-26863142	0.218893384144062	ENCSR898ZLY	ENCFF011LIF	CD8-positive, alpha-beta T cell	/biosample-types/primary_cell_CL_0000625/	ENCODE-rE2G predictions for CD8-positive, alpha-beta T cell; Donor: ENCDO299FMV		ENCDO299FMV
RPS6KA1	chr1:26501375-26501875	chr1:26529757-26529758	0.262048120625206	ENCSR898ZLY	ENCFF011LIF	CD8-positive, alpha-beta T cell	/biosample-types/primary_cell_CL_0000625/	ENCODE-rE2G predictions for CD8-positive, alpha-beta T cell; Donor: ENCDO299FMV		ENCDO299FMV
RPS6KA1	chr1:26528601-26529101	chr1:26529757-26529758	0.601970499276807	ENCSR898ZLY	ENCFF011LIF	CD8-positive, alpha-beta T cell	/biosample-types/primary_cell_CL_0000625/	ENCODE-rE2G predictions for CD8-positive, alpha-beta T cell; Donor: ENCDO299FMV		ENCDO299FMV
RPS6KA1	chr1:26529495-26530257	chr1:26529757-26529758	0.999994638827109	ENCSR898ZLY	ENCFF011LIF	CD8-positive, alpha-beta T cell	/biosample-types/primary_cell_CL_0000625/	ENCODE-rE2G predictions for CD8-positive, alpha-beta T cell; Donor: ENCDO299FMV		ENCDO299FMV
RPS6KA1	chr1:26530398-26530898	chr1:26529757-26529758	0.654007888258443	ENCSR898ZLY	ENCFF011LIF	CD8-positive, alpha-beta T cell	/biosample-types/primary_cell_CL_0000625/	ENCODE-rE2G predictions for CD8-positive, alpha-beta T cell; Donor: ENCDO299FMV		ENCDO299FMV
RPS6KA1	chr1:26531971-26532471	chr1:26529757-26529758	0.249056160060982	ENCSR898ZLY	ENCFF011LIF	CD8-positive, alpha-beta T cell	/biosample-types/primary_cell_CL_0000625/	ENCODE-rE2G predictions for CD8-positive, alpha-beta T cell; Donor: ENCDO299FMV		ENCDO299FMV
RPS6KA1	chr1:26538680-26539180	chr1:26529757-26529758	0.358017653379613	ENCSR898ZLY	ENCFF011LIF	CD8-positive, alpha-beta T cell	/biosample-types/primary_cell_CL_0000625/	ENCODE-rE2G predictions for CD8-positive, alpha-beta T cell; Donor: ENCDO299FMV		ENCDO299FMV
RPS6KA1	chr1:26541769-26542666	chr1:26529757-26529758	0.932073618698598	ENCSR898ZLY	ENCFF011LIF	CD8-positive, alpha-beta T cell	/biosample-types/primary_cell_CL_0000625/	ENCODE-rE2G predictions for CD8-positive, alpha-beta T cell; Donor: ENCDO299FMV		ENCDO299FMV
RPS6KA1	chr1:26545533-26546033	chr1:26529757-26529758	0.847327387103695	ENCSR898ZLY	ENCFF011LIF	CD8-positive, alpha-beta T cell	/biosample-types/primary_cell_CL_0000625/	ENCODE-rE2G predictions for CD8-positive, alpha-beta T cell; Donor: ENCDO299FMV		ENCDO299FMV
RPS6KA1	chr1:26602291-26602791	chr1:26529757-26529758	0.264498324089087	ENCSR898ZLY	ENCFF011LIF	CD8-positive, alpha-beta T cell	/biosample-types/primary_cell_CL_0000625/	ENCODE-rE2G predictions for CD8-positive, alpha-beta T cell; Donor: ENCDO299FMV		ENCDO299FMV
ARID1A	chr1:26620207-26621750	chr1:26696030-26696031	0.739219338646477	ENCSR898ZLY	ENCFF011LIF	CD8-positive, alpha-beta T cell	/biosample-types/primary_cell_CL_0000625/	ENCODE-rE2G predictions for CD8-positive, alpha-beta T cell; Donor: ENCDO299FMV		ENCDO299FMV
GPATCH3	chr1:26620207-26621750	chr1:26900471-26900472	0.211042013385219	ENCSR898ZLY	ENCFF011LIF	CD8-positive, alpha-beta T cell	/biosample-types/primary_cell_CL_0000625/	ENCODE-rE2G predictions for CD8-positive, alpha-beta T cell; Donor: ENCDO299FMV		ENCDO299FMV
NR0B2	chr1:26620207-26621750	chr1:26914076-26914077	0.386002954258925	ENCSR898ZLY	ENCFF011LIF	CD8-positive, alpha-beta T cell	/biosample-types/primary_cell_CL_0000625/	ENCODE-rE2G predictions for CD8-positive, alpha-beta T cell; Donor: ENCDO299FMV		ENCDO299FMV
PIGV	chr1:26620207-26621750	chr1:26787962-26787963	0.772014284207329	ENCSR898ZLY	ENCFF011LIF	CD8-positive, alpha-beta T cell	/biosample-types/primary_cell_CL_0000625/	ENCODE-rE2G predictions for CD8-positive, alpha-beta T cell; Donor: ENCDO299FMV		ENCDO299FMV
RPS6KA1	chr1:26620207-26621750	chr1:26529757-26529758	0.840504846730495	ENCSR898ZLY	ENCFF011LIF	CD8-positive, alpha-beta T cell	/biosample-types/primary_cell_CL_0000625/	ENCODE-rE2G predictions for CD8-positive, alpha-beta T cell; Donor: ENCDO299FMV		ENCDO299FMV
SFN	chr1:26620207-26621750	chr1:26863141-26863142	0.535720187516409	ENCSR898ZLY	ENCFF011LIF	CD8-positive, alpha-beta T cell	/biosample-types/primary_cell_CL_0000625/	ENCODE-rE2G predictions for CD8-positive, alpha-beta T cell; Donor: ENCDO299FMV		ENCDO299FMV
ZDHHC18	chr1:26620207-26621750	chr1:26826709-26826710	0.502074551437003	ENCSR898ZLY	ENCFF011LIF	CD8-positive, alpha-beta T cell	/biosample-types/primary_cell_CL_0000625/	ENCODE-rE2G predictions for CD8-positive, alpha-beta T cell; Donor: ENCDO299FMV		ENCDO299FMV
ARID1A	chr1:26692331-26692831	chr1:26696030-26696031	0.748628713700271	ENCSR898ZLY	ENCFF011LIF	CD8-positive, alpha-beta T cell	/biosample-types/primary_cell_CL_0000625/	ENCODE-rE2G predictions for CD8-positive, alpha-beta T cell; Donor: ENCDO299FMV		ENCDO299FMV
PIGV	chr1:26692331-26692831	chr1:26787962-26787963	0.228654260162353	ENCSR898ZLY	ENCFF011LIF	CD8-positive, alpha-beta T cell	/biosample-types/primary_cell_CL_0000625/	ENCODE-rE2G predictions for CD8-positive, alpha-beta T cell; Donor: ENCDO299FMV		ENCDO299FMV
RPS6KA1	chr1:26692331-26692831	chr1:26529757-26529758	0.338016904079324	ENCSR898ZLY	ENCFF011LIF	CD8-positive, alpha-beta T cell	/biosample-types/primary_cell_CL_0000625/	ENCODE-rE2G predictions for CD8-positive, alpha-beta T cell; Donor: ENCDO299FMV		ENCDO299FMV
ARID1A	chr1:26692896-26693396	chr1:26696030-26696031	0.758708464703223	ENCSR898ZLY	ENCFF011LIF	CD8-positive, alpha-beta T cell	/biosample-types/primary_cell_CL_0000625/	ENCODE-rE2G predictions for CD8-positive, alpha-beta T cell; Donor: ENCDO299FMV		ENCDO299FMV
PIGV	chr1:26692896-26693396	chr1:26787962-26787963	0.286249442294677	ENCSR898ZLY	ENCFF011LIF	CD8-positive, alpha-beta T cell	/biosample-types/primary_cell_CL_0000625/	ENCODE-rE2G predictions for CD8-positive, alpha-beta T cell; Donor: ENCDO299FMV		ENCDO299FMV
RPS6KA1	chr1:26692896-26693396	chr1:26529757-26529758	0.386864052146429	ENCSR898ZLY	ENCFF011LIF	CD8-positive, alpha-beta T cell	/biosample-types/primary_cell_CL_0000625/	ENCODE-rE2G predictions for CD8-positive, alpha-beta T cell; Donor: ENCDO299FMV		ENCDO299FMV
ARID1A	chr1:26695409-26696280	chr1:26696030-26696031	0.999985384052636	ENCSR898ZLY	ENCFF011LIF	CD8-positive, alpha-beta T cell	/biosample-types/primary_cell_CL_0000625/	ENCODE-rE2G predictions for CD8-positive, alpha-beta T cell; Donor: ENCDO299FMV		ENCDO299FMV
ARID1A	chr1:26696847-26697347	chr1:26696030-26696031	0.6779313043554	ENCSR898ZLY	ENCFF011LIF	CD8-positive, alpha-beta T cell	/biosample-types/primary_cell_CL_0000625/	ENCODE-rE2G predictions for CD8-positive, alpha-beta T cell; Donor: ENCDO299FMV		ENCDO299FMV
PIGV	chr1:26696847-26697347	chr1:26787962-26787963	0.215169311544355	ENCSR898ZLY	ENCFF011LIF	CD8-positive, alpha-beta T cell	/biosample-types/primary_cell_CL_0000625/	ENCODE-rE2G predictions for CD8-positive, alpha-beta T cell; Donor: ENCDO299FMV		ENCDO299FMV
ARID1A	chr1:26698031-26698531	chr1:26696030-26696031	0.490411037420291	ENCSR898ZLY	ENCFF011LIF	CD8-positive, alpha-beta T cell	/biosample-types/primary_cell_CL_0000625/	ENCODE-rE2G predictions for CD8-positive, alpha-beta T cell; Donor: ENCDO299FMV		ENCDO299FMV
ARID1A	chr1:26743984-26744484	chr1:26696030-26696031	0.430120493939309	ENCSR898ZLY	ENCFF011LIF	CD8-positive, alpha-beta T cell	/biosample-types/primary_cell_CL_0000625/	ENCODE-rE2G predictions for CD8-positive, alpha-beta T cell; Donor: ENCDO299FMV		ENCDO299FMV
PIGV	chr1:26743984-26744484	chr1:26787962-26787963	0.418046571770982	ENCSR898ZLY	ENCFF011LIF	CD8-positive, alpha-beta T cell	/biosample-types/primary_cell_CL_0000625/	ENCODE-rE2G predictions for CD8-positive, alpha-beta T cell; Donor: ENCDO299FMV		ENCDO299FMV
SFN	chr1:26743984-26744484	chr1:26863141-26863142	0.253403250390587	ENCSR898ZLY	ENCFF011LIF	CD8-positive, alpha-beta T cell	/biosample-types/primary_cell_CL_0000625/	ENCODE-rE2G predictions for CD8-positive, alpha-beta T cell; Donor: ENCDO299FMV		ENCDO299FMV
ZDHHC18	chr1:26743984-26744484	chr1:26826709-26826710	0.251024474528473	ENCSR898ZLY	ENCFF011LIF	CD8-positive, alpha-beta T cell	/biosample-types/primary_cell_CL_0000625/	ENCODE-rE2G predictions for CD8-positive, alpha-beta T cell; Donor: ENCDO299FMV		ENCDO299FMV
PIGV	chr1:26786771-26788443	chr1:26787962-26787963	0.999978748303073	ENCSR898ZLY	ENCFF011LIF	CD8-positive, alpha-beta T cell	/biosample-types/primary_cell_CL_0000625/	ENCODE-rE2G predictions for CD8-positive, alpha-beta T cell; Donor: ENCDO299FMV		ENCDO299FMV
ARID1A	chr1:26789060-26789560	chr1:26696030-26696031	0.272793132475952	ENCSR898ZLY	ENCFF011LIF	CD8-positive, alpha-beta T cell	/biosample-types/primary_cell_CL_0000625/	ENCODE-rE2G predictions for CD8-positive, alpha-beta T cell; Donor: ENCDO299FMV		ENCDO299FMV
PIGV	chr1:26789060-26789560	chr1:26787962-26787963	0.894423962302312	ENCSR898ZLY	ENCFF011LIF	CD8-positive, alpha-beta T cell	/biosample-types/primary_cell_CL_0000625/	ENCODE-rE2G predictions for CD8-positive, alpha-beta T cell; Donor: ENCDO299FMV		ENCDO299FMV
SFN	chr1:26789060-26789560	chr1:26863141-26863142	0.36875235395893	ENCSR898ZLY	ENCFF011LIF	CD8-positive, alpha-beta T cell	/biosample-types/primary_cell_CL_0000625/	ENCODE-rE2G predictions for CD8-positive, alpha-beta T cell; Donor: ENCDO299FMV		ENCDO299FMV
ZDHHC18	chr1:26789060-26789560	chr1:26826709-26826710	0.476757793446176	ENCSR898ZLY	ENCFF011LIF	CD8-positive, alpha-beta T cell	/biosample-types/primary_cell_CL_0000625/	ENCODE-rE2G predictions for CD8-positive, alpha-beta T cell; Donor: ENCDO299FMV		ENCDO299FMV
ZDHHC18	chr1:26799844-26800659	chr1:26826709-26826710	0.247478670092256	ENCSR898ZLY	ENCFF011LIF	CD8-positive, alpha-beta T cell	/biosample-types/primary_cell_CL_0000625/	ENCODE-rE2G predictions for CD8-positive, alpha-beta T cell; Donor: ENCDO299FMV		ENCDO299FMV
ZDHHC18	chr1:26809972-26810472	chr1:26826709-26826710	0.301169040240048	ENCSR898ZLY	ENCFF011LIF	CD8-positive, alpha-beta T cell	/biosample-types/primary_cell_CL_0000625/	ENCODE-rE2G predictions for CD8-positive, alpha-beta T cell; Donor: ENCDO299FMV		ENCDO299FMV
ZDHHC18	chr1:26820651-26821151	chr1:26826709-26826710	0.271351248317883	ENCSR898ZLY	ENCFF011LIF	CD8-positive, alpha-beta T cell	/biosample-types/primary_cell_CL_0000625/	ENCODE-rE2G predictions for CD8-positive, alpha-beta T cell; Donor: ENCDO299FMV		ENCDO299FMV
ZDHHC18	chr1:26826172-26826959	chr1:26826709-26826710	0.999992713461644	ENCSR898ZLY	ENCFF011LIF	CD8-positive, alpha-beta T cell	/biosample-types/primary_cell_CL_0000625/	ENCODE-rE2G predictions for CD8-positive, alpha-beta T cell; Donor: ENCDO299FMV		ENCDO299FMV
ZDHHC18	chr1:26827872-26828372	chr1:26826709-26826710	0.355182522281105	ENCSR898ZLY	ENCFF011LIF	CD8-positive, alpha-beta T cell	/biosample-types/primary_cell_CL_0000625/	ENCODE-rE2G predictions for CD8-positive, alpha-beta T cell; Donor: ENCDO299FMV		ENCDO299FMV
NR0B2	chr1:26833471-26833971	chr1:26914076-26914077	0.378893481475303	ENCSR898ZLY	ENCFF011LIF	CD8-positive, alpha-beta T cell	/biosample-types/primary_cell_CL_0000625/	ENCODE-rE2G predictions for CD8-positive, alpha-beta T cell; Donor: ENCDO299FMV		ENCDO299FMV
SFN	chr1:26833471-26833971	chr1:26863141-26863142	0.826928785566471	ENCSR898ZLY	ENCFF011LIF	CD8-positive, alpha-beta T cell	/biosample-types/primary_cell_CL_0000625/	ENCODE-rE2G predictions for CD8-positive, alpha-beta T cell; Donor: ENCDO299FMV		ENCDO299FMV
ZDHHC18	chr1:26833471-26833971	chr1:26826709-26826710	0.968847330475331	ENCSR898ZLY	ENCFF011LIF	CD8-positive, alpha-beta T cell	/biosample-types/primary_cell_CL_0000625/	ENCODE-rE2G predictions for CD8-positive, alpha-beta T cell; Donor: ENCDO299FMV		ENCDO299FMV
SFN	chr1:26838694-26839194	chr1:26863141-26863142	0.327933918680702	ENCSR898ZLY	ENCFF011LIF	CD8-positive, alpha-beta T cell	/biosample-types/primary_cell_CL_0000625/	ENCODE-rE2G predictions for CD8-positive, alpha-beta T cell; Donor: ENCDO299FMV		ENCDO299FMV
ZDHHC18	chr1:26838694-26839194	chr1:26826709-26826710	0.274636084154705	ENCSR898ZLY	ENCFF011LIF	CD8-positive, alpha-beta T cell	/biosample-types/primary_cell_CL_0000625/	ENCODE-rE2G predictions for CD8-positive, alpha-beta T cell; Donor: ENCDO299FMV		ENCDO299FMV
SFN	chr1:26853026-26853526	chr1:26863141-26863142	0.775523933464372	ENCSR898ZLY	ENCFF011LIF	CD8-positive, alpha-beta T cell	/biosample-types/primary_cell_CL_0000625/	ENCODE-rE2G predictions for CD8-positive, alpha-beta T cell; Donor: ENCDO299FMV		ENCDO299FMV
ZDHHC18	chr1:26853026-26853526	chr1:26826709-26826710	0.318036589411905	ENCSR898ZLY	ENCFF011LIF	CD8-positive, alpha-beta T cell	/biosample-types/primary_cell_CL_0000625/	ENCODE-rE2G predictions for CD8-positive, alpha-beta T cell; Donor: ENCDO299FMV		ENCDO299FMV
SFN	chr1:26858475-26858975	chr1:26863141-26863142	0.206646485789632	ENCSR898ZLY	ENCFF011LIF	CD8-positive, alpha-beta T cell	/biosample-types/primary_cell_CL_0000625/	ENCODE-rE2G predictions for CD8-positive, alpha-beta T cell; Donor: ENCDO299FMV		ENCDO299FMV
SFN	chr1:26862891-26863391	chr1:26863141-26863142	0.999999997311303	ENCSR898ZLY	ENCFF011LIF	CD8-positive, alpha-beta T cell	/biosample-types/primary_cell_CL_0000625/	ENCODE-rE2G predictions for CD8-positive, alpha-beta T cell; Donor: ENCDO299FMV		ENCDO299FMV
GPATCH3	chr1:26864519-26865433	chr1:26900471-26900472	0.494398236979296	ENCSR898ZLY	ENCFF011LIF	CD8-positive, alpha-beta T cell	/biosample-types/primary_cell_CL_0000625/	ENCODE-rE2G predictions for CD8-positive, alpha-beta T cell; Donor: ENCDO299FMV		ENCDO299FMV
GPN2	chr1:26864519-26865433	chr1:26890378-26890379	0.623320426185635	ENCSR898ZLY	ENCFF011LIF	CD8-positive, alpha-beta T cell	/biosample-types/primary_cell_CL_0000625/	ENCODE-rE2G predictions for CD8-positive, alpha-beta T cell; Donor: ENCDO299FMV		ENCDO299FMV
KDF1	chr1:26864519-26865433	chr1:26960410-26960411	0.306937472252034	ENCSR898ZLY	ENCFF011LIF	CD8-positive, alpha-beta T cell	/biosample-types/primary_cell_CL_0000625/	ENCODE-rE2G predictions for CD8-positive, alpha-beta T cell; Donor: ENCDO299FMV		ENCDO299FMV
NR0B2	chr1:26864519-26865433	chr1:26914076-26914077	0.686524204402337	ENCSR898ZLY	ENCFF011LIF	CD8-positive, alpha-beta T cell	/biosample-types/primary_cell_CL_0000625/	ENCODE-rE2G predictions for CD8-positive, alpha-beta T cell; Donor: ENCDO299FMV		ENCDO299FMV
SFN	chr1:26864519-26865433	chr1:26863141-26863142	0.996686109840285	ENCSR898ZLY	ENCFF011LIF	CD8-positive, alpha-beta T cell	/biosample-types/primary_cell_CL_0000625/	ENCODE-rE2G predictions for CD8-positive, alpha-beta T cell; Donor: ENCDO299FMV		ENCDO299FMV
ZDHHC18	chr1:26864519-26865433	chr1:26826709-26826710	0.700329123305822	ENCSR898ZLY	ENCFF011LIF	CD8-positive, alpha-beta T cell	/biosample-types/primary_cell_CL_0000625/	ENCODE-rE2G predictions for CD8-positive, alpha-beta T cell; Donor: ENCDO299FMV		ENCDO299FMV
SFN	chr1:26877906-26878406	chr1:26863141-26863142	0.451250236130211	ENCSR898ZLY	ENCFF011LIF	CD8-positive, alpha-beta T cell	/biosample-types/primary_cell_CL_0000625/	ENCODE-rE2G predictions for CD8-positive, alpha-beta T cell; Donor: ENCDO299FMV		ENCDO299FMV
GPN2	chr1:26890093-26890982	chr1:26890378-26890379	0.999952679131718	ENCSR898ZLY	ENCFF011LIF	CD8-positive, alpha-beta T cell	/biosample-types/primary_cell_CL_0000625/	ENCODE-rE2G predictions for CD8-positive, alpha-beta T cell; Donor: ENCDO299FMV		ENCDO299FMV
GPATCH3	chr1:26899869-26900721	chr1:26900471-26900472	0.999989910244583	ENCSR898ZLY	ENCFF011LIF	CD8-positive, alpha-beta T cell	/biosample-types/primary_cell_CL_0000625/	ENCODE-rE2G predictions for CD8-positive, alpha-beta T cell; Donor: ENCDO299FMV		ENCDO299FMV
GPATCH3	chr1:26901648-26902148	chr1:26900471-26900472	0.273434270997333	ENCSR898ZLY	ENCFF011LIF	CD8-positive, alpha-beta T cell	/biosample-types/primary_cell_CL_0000625/	ENCODE-rE2G predictions for CD8-positive, alpha-beta T cell; Donor: ENCDO299FMV		ENCDO299FMV
NR0B2	chr1:26901648-26902148	chr1:26914076-26914077	0.270779955506774	ENCSR898ZLY	ENCFF011LIF	CD8-positive, alpha-beta T cell	/biosample-types/primary_cell_CL_0000625/	ENCODE-rE2G predictions for CD8-positive, alpha-beta T cell; Donor: ENCDO299FMV		ENCDO299FMV
NR0B2	chr1:26913826-26914326	chr1:26914076-26914077	0.999999995268164	ENCSR898ZLY	ENCFF011LIF	CD8-positive, alpha-beta T cell	/biosample-types/primary_cell_CL_0000625/	ENCODE-rE2G predictions for CD8-positive, alpha-beta T cell; Donor: ENCDO299FMV		ENCDO299FMV
NUDC	chr1:26921378-26922355	chr1:26921721-26921722	0.999909187333476	ENCSR898ZLY	ENCFF011LIF	CD8-positive, alpha-beta T cell	/biosample-types/primary_cell_CL_0000625/	ENCODE-rE2G predictions for CD8-positive, alpha-beta T cell; Donor: ENCDO299FMV		ENCDO299FMV
KDF1	chr1:26960160-26960724	chr1:26960410-26960411	0.999997491700622	ENCSR898ZLY	ENCFF011LIF	CD8-positive, alpha-beta T cell	/biosample-types/primary_cell_CL_0000625/	ENCODE-rE2G predictions for CD8-positive, alpha-beta T cell; Donor: ENCDO299FMV		ENCDO299FMV
TRNP1	chr1:26993337-26994389	chr1:26993703-26993704	0.999994106305901	ENCSR898ZLY	ENCFF011LIF	CD8-positive, alpha-beta T cell	/biosample-types/primary_cell_CL_0000625/	ENCODE-rE2G predictions for CD8-positive, alpha-beta T cell; Donor: ENCDO299FMV		ENCDO299FMV
FAM46B	chr1:26997577-26998077	chr1:27012842-27012843	0.883177974512539	ENCSR898ZLY	ENCFF011LIF	CD8-positive, alpha-beta T cell	/biosample-types/primary_cell_CL_0000625/	ENCODE-rE2G predictions for CD8-positive, alpha-beta T cell; Donor: ENCDO299FMV		ENCDO299FMV
KDF1	chr1:26997577-26998077	chr1:26960410-26960411	0.585716470877544	ENCSR898ZLY	ENCFF011LIF	CD8-positive, alpha-beta T cell	/biosample-types/primary_cell_CL_0000625/	ENCODE-rE2G predictions for CD8-positive, alpha-beta T cell; Donor: ENCDO299FMV		ENCDO299FMV
NR0B2	chr1:26997577-26998077	chr1:26914076-26914077	0.275601367681073	ENCSR898ZLY	ENCFF011LIF	CD8-positive, alpha-beta T cell	/biosample-types/primary_cell_CL_0000625/	ENCODE-rE2G predictions for CD8-positive, alpha-beta T cell; Donor: ENCDO299FMV		ENCDO299FMV
TRNP1	chr1:26997577-26998077	chr1:26993703-26993704	0.973041003483825	ENCSR898ZLY	ENCFF011LIF	CD8-positive, alpha-beta T cell	/biosample-types/primary_cell_CL_0000625/	ENCODE-rE2G predictions for CD8-positive, alpha-beta T cell; Donor: ENCDO299FMV		ENCDO299FMV
FAM46B	chr1:27001803-27002303	chr1:27012842-27012843	0.251531617765676	ENCSR898ZLY	ENCFF011LIF	CD8-positive, alpha-beta T cell	/biosample-types/primary_cell_CL_0000625/	ENCODE-rE2G predictions for CD8-positive, alpha-beta T cell; Donor: ENCDO299FMV		ENCDO299FMV
TRNP1	chr1:27001803-27002303	chr1:26993703-26993704	0.299781129070464	ENCSR898ZLY	ENCFF011LIF	CD8-positive, alpha-beta T cell	/biosample-types/primary_cell_CL_0000625/	ENCODE-rE2G predictions for CD8-positive, alpha-beta T cell; Donor: ENCDO299FMV		ENCDO299FMV
FAM46B	chr1:27012125-27013235	chr1:27012842-27012843	0.999987980801506	ENCSR898ZLY	ENCFF011LIF	CD8-positive, alpha-beta T cell	/biosample-types/primary_cell_CL_0000625/	ENCODE-rE2G predictions for CD8-positive, alpha-beta T cell; Donor: ENCDO299FMV		ENCDO299FMV
FAM46B	chr1:27044465-27044965	chr1:27012842-27012843	0.704789693702172	ENCSR898ZLY	ENCFF011LIF	CD8-positive, alpha-beta T cell	/biosample-types/primary_cell_CL_0000625/	ENCODE-rE2G predictions for CD8-positive, alpha-beta T cell; Donor: ENCDO299FMV		ENCDO299FMV
KDF1	chr1:27044465-27044965	chr1:26960410-26960411	0.325289326427313	ENCSR898ZLY	ENCFF011LIF	CD8-positive, alpha-beta T cell	/biosample-types/primary_cell_CL_0000625/	ENCODE-rE2G predictions for CD8-positive, alpha-beta T cell; Donor: ENCDO299FMV		ENCDO299FMV
SLC9A1	chr1:27044465-27044965	chr1:27155130-27155131	0.385046340132102	ENCSR898ZLY	ENCFF011LIF	CD8-positive, alpha-beta T cell	/biosample-types/primary_cell_CL_0000625/	ENCODE-rE2G predictions for CD8-positive, alpha-beta T cell; Donor: ENCDO299FMV		ENCDO299FMV
TRNP1	chr1:27044465-27044965	chr1:26993703-26993704	0.413162106717613	ENCSR898ZLY	ENCFF011LIF	CD8-positive, alpha-beta T cell	/biosample-types/primary_cell_CL_0000625/	ENCODE-rE2G predictions for CD8-positive, alpha-beta T cell; Donor: ENCDO299FMV		ENCDO299FMV
FAM46B	chr1:27045828-27046328	chr1:27012842-27012843	0.291960277995398	ENCSR898ZLY	ENCFF011LIF	CD8-positive, alpha-beta T cell	/biosample-types/primary_cell_CL_0000625/	ENCODE-rE2G predictions for CD8-positive, alpha-beta T cell; Donor: ENCDO299FMV		ENCDO299FMV
FAM46B	chr1:27097338-27097838	chr1:27012842-27012843	0.310011157323752	ENCSR898ZLY	ENCFF011LIF	CD8-positive, alpha-beta T cell	/biosample-types/primary_cell_CL_0000625/	ENCODE-rE2G predictions for CD8-positive, alpha-beta T cell; Donor: ENCDO299FMV		ENCDO299FMV
SLC9A1	chr1:27097338-27097838	chr1:27155130-27155131	0.297787097643164	ENCSR898ZLY	ENCFF011LIF	CD8-positive, alpha-beta T cell	/biosample-types/primary_cell_CL_0000625/	ENCODE-rE2G predictions for CD8-positive, alpha-beta T cell; Donor: ENCDO299FMV		ENCDO299FMV
FAM46B	chr1:27102635-27103135	chr1:27012842-27012843	0.362270948140689	ENCSR898ZLY	ENCFF011LIF	CD8-positive, alpha-beta T cell	/biosample-types/primary_cell_CL_0000625/	ENCODE-rE2G predictions for CD8-positive, alpha-beta T cell; Donor: ENCDO299FMV		ENCDO299FMV
SLC9A1	chr1:27102635-27103135	chr1:27155130-27155131	0.47477704666056	ENCSR898ZLY	ENCFF011LIF	CD8-positive, alpha-beta T cell	/biosample-types/primary_cell_CL_0000625/	ENCODE-rE2G predictions for CD8-positive, alpha-beta T cell; Donor: ENCDO299FMV		ENCDO299FMV
FAM46B	chr1:27112004-27112504	chr1:27012842-27012843	0.287968655658763	ENCSR898ZLY	ENCFF011LIF	CD8-positive, alpha-beta T cell	/biosample-types/primary_cell_CL_0000625/	ENCODE-rE2G predictions for CD8-positive, alpha-beta T cell; Donor: ENCDO299FMV		ENCDO299FMV
SLC9A1	chr1:27112004-27112504	chr1:27155130-27155131	0.467600014147954	ENCSR898ZLY	ENCFF011LIF	CD8-positive, alpha-beta T cell	/biosample-types/primary_cell_CL_0000625/	ENCODE-rE2G predictions for CD8-positive, alpha-beta T cell; Donor: ENCDO299FMV		ENCDO299FMV
SLC9A1	chr1:27136109-27136609	chr1:27155130-27155131	0.245651739820442	ENCSR898ZLY	ENCFF011LIF	CD8-positive, alpha-beta T cell	/biosample-types/primary_cell_CL_0000625/	ENCODE-rE2G predictions for CD8-positive, alpha-beta T cell; Donor: ENCDO299FMV		ENCDO299FMV
FAM46B	chr1:27136827-27137644	chr1:27012842-27012843	0.379131915722887	ENCSR898ZLY	ENCFF011LIF	CD8-positive, alpha-beta T cell	/biosample-types/primary_cell_CL_0000625/	ENCODE-rE2G predictions for CD8-positive, alpha-beta T cell; Donor: ENCDO299FMV		ENCDO299FMV
SLC9A1	chr1:27136827-27137644	chr1:27155130-27155131	0.73311280734432	ENCSR898ZLY	ENCFF011LIF	CD8-positive, alpha-beta T cell	/biosample-types/primary_cell_CL_0000625/	ENCODE-rE2G predictions for CD8-positive, alpha-beta T cell; Donor: ENCDO299FMV		ENCDO299FMV
SLC9A1	chr1:27152335-27152835	chr1:27155130-27155131	0.471655741037349	ENCSR898ZLY	ENCFF011LIF	CD8-positive, alpha-beta T cell	/biosample-types/primary_cell_CL_0000625/	ENCODE-rE2G predictions for CD8-positive, alpha-beta T cell; Donor: ENCDO299FMV		ENCDO299FMV
SLC9A1	chr1:27154880-27155894	chr1:27155130-27155131	0.999985496347152	ENCSR898ZLY	ENCFF011LIF	CD8-positive, alpha-beta T cell	/biosample-types/primary_cell_CL_0000625/	ENCODE-rE2G predictions for CD8-positive, alpha-beta T cell; Donor: ENCDO299FMV		ENCDO299FMV
WDTC1	chr1:27233500-27234000	chr1:27234515-27234516	0.699962010004931	ENCSR898ZLY	ENCFF011LIF	CD8-positive, alpha-beta T cell	/biosample-types/primary_cell_CL_0000625/	ENCODE-rE2G predictions for CD8-positive, alpha-beta T cell; Donor: ENCDO299FMV		ENCDO299FMV
WDTC1	chr1:27234171-27234765	chr1:27234515-27234516	0.99999253224256	ENCSR898ZLY	ENCFF011LIF	CD8-positive, alpha-beta T cell	/biosample-types/primary_cell_CL_0000625/	ENCODE-rE2G predictions for CD8-positive, alpha-beta T cell; Donor: ENCDO299FMV		ENCDO299FMV
TMEM222	chr1:27321894-27322395	chr1:27322144-27322145	0.999998511611376	ENCSR898ZLY	ENCFF011LIF	CD8-positive, alpha-beta T cell	/biosample-types/primary_cell_CL_0000625/	ENCODE-rE2G predictions for CD8-positive, alpha-beta T cell; Donor: ENCDO299FMV		ENCDO299FMV
SYTL1	chr1:27341397-27342241	chr1:27341991-27341992	0.99999215858364	ENCSR898ZLY	ENCFF011LIF	CD8-positive, alpha-beta T cell	/biosample-types/primary_cell_CL_0000625/	ENCODE-rE2G predictions for CD8-positive, alpha-beta T cell; Donor: ENCDO299FMV		ENCDO299FMV
SYTL1	chr1:27342393-27342893	chr1:27341991-27341992	0.999979251906488	ENCSR898ZLY	ENCFF011LIF	CD8-positive, alpha-beta T cell	/biosample-types/primary_cell_CL_0000625/	ENCODE-rE2G predictions for CD8-positive, alpha-beta T cell; Donor: ENCDO299FMV		ENCDO299FMV
CD164L2	chr1:27343226-27343726	chr1:27383333-27383334	0.483095664518224	ENCSR898ZLY	ENCFF011LIF	CD8-positive, alpha-beta T cell	/biosample-types/primary_cell_CL_0000625/	ENCODE-rE2G predictions for CD8-positive, alpha-beta T cell; Donor: ENCDO299FMV		ENCDO299FMV
MAP3K6	chr1:27343226-27343726	chr1:27366866-27366867	0.774331179646429	ENCSR898ZLY	ENCFF011LIF	CD8-positive, alpha-beta T cell	/biosample-types/primary_cell_CL_0000625/	ENCODE-rE2G predictions for CD8-positive, alpha-beta T cell; Donor: ENCDO299FMV		ENCDO299FMV
SYTL1	chr1:27343226-27343726	chr1:27341991-27341992	0.978736308880333	ENCSR898ZLY	ENCFF011LIF	CD8-positive, alpha-beta T cell	/biosample-types/primary_cell_CL_0000625/	ENCODE-rE2G predictions for CD8-positive, alpha-beta T cell; Donor: ENCDO299FMV		ENCDO299FMV
MAP3K6	chr1:27349033-27349533	chr1:27366866-27366867	0.311442272003201	ENCSR898ZLY	ENCFF011LIF	CD8-positive, alpha-beta T cell	/biosample-types/primary_cell_CL_0000625/	ENCODE-rE2G predictions for CD8-positive, alpha-beta T cell; Donor: ENCDO299FMV		ENCDO299FMV
SYTL1	chr1:27349033-27349533	chr1:27341991-27341992	0.484282926133486	ENCSR898ZLY	ENCFF011LIF	CD8-positive, alpha-beta T cell	/biosample-types/primary_cell_CL_0000625/	ENCODE-rE2G predictions for CD8-positive, alpha-beta T cell; Donor: ENCDO299FMV		ENCDO299FMV
CD164L2	chr1:27357151-27357921	chr1:27383333-27383334	0.42844608295303	ENCSR898ZLY	ENCFF011LIF	CD8-positive, alpha-beta T cell	/biosample-types/primary_cell_CL_0000625/	ENCODE-rE2G predictions for CD8-positive, alpha-beta T cell; Donor: ENCDO299FMV		ENCDO299FMV
MAP3K6	chr1:27357151-27357921	chr1:27366866-27366867	0.866087072246499	ENCSR898ZLY	ENCFF011LIF	CD8-positive, alpha-beta T cell	/biosample-types/primary_cell_CL_0000625/	ENCODE-rE2G predictions for CD8-positive, alpha-beta T cell; Donor: ENCDO299FMV		ENCDO299FMV
SYTL1	chr1:27357151-27357921	chr1:27341991-27341992	0.730174971230465	ENCSR898ZLY	ENCFF011LIF	CD8-positive, alpha-beta T cell	/biosample-types/primary_cell_CL_0000625/	ENCODE-rE2G predictions for CD8-positive, alpha-beta T cell; Donor: ENCDO299FMV		ENCDO299FMV
MAP3K6	chr1:27360289-27360789	chr1:27366866-27366867	0.694044525172595	ENCSR898ZLY	ENCFF011LIF	CD8-positive, alpha-beta T cell	/biosample-types/primary_cell_CL_0000625/	ENCODE-rE2G predictions for CD8-positive, alpha-beta T cell; Donor: ENCDO299FMV		ENCDO299FMV
SYTL1	chr1:27360289-27360789	chr1:27341991-27341992	0.36138474559294	ENCSR898ZLY	ENCFF011LIF	CD8-positive, alpha-beta T cell	/biosample-types/primary_cell_CL_0000625/	ENCODE-rE2G predictions for CD8-positive, alpha-beta T cell; Donor: ENCDO299FMV		ENCDO299FMV
MAP3K6	chr1:27365377-27366489	chr1:27366866-27366867	0.999983370864079	ENCSR898ZLY	ENCFF011LIF	CD8-positive, alpha-beta T cell	/biosample-types/primary_cell_CL_0000625/	ENCODE-rE2G predictions for CD8-positive, alpha-beta T cell; Donor: ENCDO299FMV		ENCDO299FMV
MAP3K6	chr1:27366616-27367116	chr1:27366866-27366867	0.999999996644778	ENCSR898ZLY	ENCFF011LIF	CD8-positive, alpha-beta T cell	/biosample-types/primary_cell_CL_0000625/	ENCODE-rE2G predictions for CD8-positive, alpha-beta T cell; Donor: ENCDO299FMV		ENCDO299FMV
CD164L2	chr1:27383083-27383642	chr1:27383333-27383334	0.999997884461186	ENCSR898ZLY	ENCFF011LIF	CD8-positive, alpha-beta T cell	/biosample-types/primary_cell_CL_0000625/	ENCODE-rE2G predictions for CD8-positive, alpha-beta T cell; Donor: ENCDO299FMV		ENCDO299FMV
CD164L2	chr1:27388362-27388862	chr1:27383333-27383334	0.906584969346803	ENCSR898ZLY	ENCFF011LIF	CD8-positive, alpha-beta T cell	/biosample-types/primary_cell_CL_0000625/	ENCODE-rE2G predictions for CD8-positive, alpha-beta T cell; Donor: ENCDO299FMV		ENCDO299FMV
GPR3	chr1:27388362-27388862	chr1:27392643-27392644	0.67232145156932	ENCSR898ZLY	ENCFF011LIF	CD8-positive, alpha-beta T cell	/biosample-types/primary_cell_CL_0000625/	ENCODE-rE2G predictions for CD8-positive, alpha-beta T cell; Donor: ENCDO299FMV		ENCDO299FMV
GPR3	chr1:27392280-27392893	chr1:27392643-27392644	0.999995712797752	ENCSR898ZLY	ENCFF011LIF	CD8-positive, alpha-beta T cell	/biosample-types/primary_cell_CL_0000625/	ENCODE-rE2G predictions for CD8-positive, alpha-beta T cell; Donor: ENCDO299FMV		ENCDO299FMV
AHDC1	chr1:27395313-27395813	chr1:27603494-27603495	0.218025276828356	ENCSR898ZLY	ENCFF011LIF	CD8-positive, alpha-beta T cell	/biosample-types/primary_cell_CL_0000625/	ENCODE-rE2G predictions for CD8-positive, alpha-beta T cell; Donor: ENCDO299FMV		ENCDO299FMV
CD164L2	chr1:27395313-27395813	chr1:27383333-27383334	0.552600037239297	ENCSR898ZLY	ENCFF011LIF	CD8-positive, alpha-beta T cell	/biosample-types/primary_cell_CL_0000625/	ENCODE-rE2G predictions for CD8-positive, alpha-beta T cell; Donor: ENCDO299FMV		ENCDO299FMV
GPR3	chr1:27395313-27395813	chr1:27392643-27392644	0.793806258135933	ENCSR898ZLY	ENCFF011LIF	CD8-positive, alpha-beta T cell	/biosample-types/primary_cell_CL_0000625/	ENCODE-rE2G predictions for CD8-positive, alpha-beta T cell; Donor: ENCDO299FMV		ENCDO299FMV
CD164L2	chr1:27402945-27403445	chr1:27383333-27383334	0.231777391897822	ENCSR898ZLY	ENCFF011LIF	CD8-positive, alpha-beta T cell	/biosample-types/primary_cell_CL_0000625/	ENCODE-rE2G predictions for CD8-positive, alpha-beta T cell; Donor: ENCDO299FMV		ENCDO299FMV
GPR3	chr1:27402945-27403445	chr1:27392643-27392644	0.220235933319642	ENCSR898ZLY	ENCFF011LIF	CD8-positive, alpha-beta T cell	/biosample-types/primary_cell_CL_0000625/	ENCODE-rE2G predictions for CD8-positive, alpha-beta T cell; Donor: ENCDO299FMV		ENCDO299FMV
CD164L2	chr1:27416453-27416953	chr1:27383333-27383334	0.207168623949008	ENCSR898ZLY	ENCFF011LIF	CD8-positive, alpha-beta T cell	/biosample-types/primary_cell_CL_0000625/	ENCODE-rE2G predictions for CD8-positive, alpha-beta T cell; Donor: ENCDO299FMV		ENCDO299FMV
WASF2	chr1:27489389-27489889	chr1:27490187-27490188	0.999886085551073	ENCSR898ZLY	ENCFF011LIF	CD8-positive, alpha-beta T cell	/biosample-types/primary_cell_CL_0000625/	ENCODE-rE2G predictions for CD8-positive, alpha-beta T cell; Donor: ENCDO299FMV		ENCDO299FMV
WASF2	chr1:27489937-27490822	chr1:27490187-27490188	0.999927005244216	ENCSR898ZLY	ENCFF011LIF	CD8-positive, alpha-beta T cell	/biosample-types/primary_cell_CL_0000625/	ENCODE-rE2G predictions for CD8-positive, alpha-beta T cell; Donor: ENCDO299FMV		ENCDO299FMV
AHDC1	chr1:27521276-27521776	chr1:27603494-27603495	0.367148271873184	ENCSR898ZLY	ENCFF011LIF	CD8-positive, alpha-beta T cell	/biosample-types/primary_cell_CL_0000625/	ENCODE-rE2G predictions for CD8-positive, alpha-beta T cell; Donor: ENCDO299FMV		ENCDO299FMV
FGR	chr1:27521276-27521776	chr1:27635216-27635217	0.203080328767969	ENCSR898ZLY	ENCFF011LIF	CD8-positive, alpha-beta T cell	/biosample-types/primary_cell_CL_0000625/	ENCODE-rE2G predictions for CD8-positive, alpha-beta T cell; Donor: ENCDO299FMV		ENCDO299FMV
AHDC1	chr1:27522292-27522792	chr1:27603494-27603495	0.423075555708271	ENCSR898ZLY	ENCFF011LIF	CD8-positive, alpha-beta T cell	/biosample-types/primary_cell_CL_0000625/	ENCODE-rE2G predictions for CD8-positive, alpha-beta T cell; Donor: ENCDO299FMV		ENCDO299FMV
FGR	chr1:27522292-27522792	chr1:27635216-27635217	0.224469599515705	ENCSR898ZLY	ENCFF011LIF	CD8-positive, alpha-beta T cell	/biosample-types/primary_cell_CL_0000625/	ENCODE-rE2G predictions for CD8-positive, alpha-beta T cell; Donor: ENCDO299FMV		ENCDO299FMV
AHDC1	chr1:27523006-27523506	chr1:27603494-27603495	0.253697970590197	ENCSR898ZLY	ENCFF011LIF	CD8-positive, alpha-beta T cell	/biosample-types/primary_cell_CL_0000625/	ENCODE-rE2G predictions for CD8-positive, alpha-beta T cell; Donor: ENCDO299FMV		ENCDO299FMV
AHDC1	chr1:27525451-27525951	chr1:27603494-27603495	0.221349851876282	ENCSR898ZLY	ENCFF011LIF	CD8-positive, alpha-beta T cell	/biosample-types/primary_cell_CL_0000625/	ENCODE-rE2G predictions for CD8-positive, alpha-beta T cell; Donor: ENCDO299FMV		ENCDO299FMV
AHDC1	chr1:27556655-27557653	chr1:27603494-27603495	0.557915877928779	ENCSR898ZLY	ENCFF011LIF	CD8-positive, alpha-beta T cell	/biosample-types/primary_cell_CL_0000625/	ENCODE-rE2G predictions for CD8-positive, alpha-beta T cell; Donor: ENCDO299FMV		ENCDO299FMV
FGR	chr1:27556655-27557653	chr1:27635216-27635217	0.229977896121114	ENCSR898ZLY	ENCFF011LIF	CD8-positive, alpha-beta T cell	/biosample-types/primary_cell_CL_0000625/	ENCODE-rE2G predictions for CD8-positive, alpha-beta T cell; Donor: ENCDO299FMV		ENCDO299FMV
AHDC1	chr1:27568341-27568841	chr1:27603494-27603495	0.775222804167825	ENCSR898ZLY	ENCFF011LIF	CD8-positive, alpha-beta T cell	/biosample-types/primary_cell_CL_0000625/	ENCODE-rE2G predictions for CD8-positive, alpha-beta T cell; Donor: ENCDO299FMV		ENCDO299FMV
CD164L2	chr1:27568341-27568841	chr1:27383333-27383334	0.219978265893011	ENCSR898ZLY	ENCFF011LIF	CD8-positive, alpha-beta T cell	/biosample-types/primary_cell_CL_0000625/	ENCODE-rE2G predictions for CD8-positive, alpha-beta T cell; Donor: ENCDO299FMV		ENCDO299FMV
FGR	chr1:27568341-27568841	chr1:27635216-27635217	0.346606876188236	ENCSR898ZLY	ENCFF011LIF	CD8-positive, alpha-beta T cell	/biosample-types/primary_cell_CL_0000625/	ENCODE-rE2G predictions for CD8-positive, alpha-beta T cell; Donor: ENCDO299FMV		ENCDO299FMV
AHDC1	chr1:27603244-27604426	chr1:27603494-27603495	0.999991305627779	ENCSR898ZLY	ENCFF011LIF	CD8-positive, alpha-beta T cell	/biosample-types/primary_cell_CL_0000625/	ENCODE-rE2G predictions for CD8-positive, alpha-beta T cell; Donor: ENCDO299FMV		ENCDO299FMV
AHDC1	chr1:27606308-27606808	chr1:27603494-27603495	0.731678266160256	ENCSR898ZLY	ENCFF011LIF	CD8-positive, alpha-beta T cell	/biosample-types/primary_cell_CL_0000625/	ENCODE-rE2G predictions for CD8-positive, alpha-beta T cell; Donor: ENCDO299FMV		ENCDO299FMV
FGR	chr1:27606308-27606808	chr1:27635216-27635217	0.527561954510657	ENCSR898ZLY	ENCFF011LIF	CD8-positive, alpha-beta T cell	/biosample-types/primary_cell_CL_0000625/	ENCODE-rE2G predictions for CD8-positive, alpha-beta T cell; Donor: ENCDO299FMV		ENCDO299FMV
AHDC1	chr1:27608565-27609065	chr1:27603494-27603495	0.846428680512316	ENCSR898ZLY	ENCFF011LIF	CD8-positive, alpha-beta T cell	/biosample-types/primary_cell_CL_0000625/	ENCODE-rE2G predictions for CD8-positive, alpha-beta T cell; Donor: ENCDO299FMV		ENCDO299FMV
FGR	chr1:27608565-27609065	chr1:27635216-27635217	0.642624152995895	ENCSR898ZLY	ENCFF011LIF	CD8-positive, alpha-beta T cell	/biosample-types/primary_cell_CL_0000625/	ENCODE-rE2G predictions for CD8-positive, alpha-beta T cell; Donor: ENCDO299FMV		ENCDO299FMV
IFI6	chr1:27608565-27609065	chr1:27672213-27672214	0.214215362466802	ENCSR898ZLY	ENCFF011LIF	CD8-positive, alpha-beta T cell	/biosample-types/primary_cell_CL_0000625/	ENCODE-rE2G predictions for CD8-positive, alpha-beta T cell; Donor: ENCDO299FMV		ENCDO299FMV
AHDC1	chr1:27609186-27609686	chr1:27603494-27603495	0.410451925071982	ENCSR898ZLY	ENCFF011LIF	CD8-positive, alpha-beta T cell	/biosample-types/primary_cell_CL_0000625/	ENCODE-rE2G predictions for CD8-positive, alpha-beta T cell; Donor: ENCDO299FMV		ENCDO299FMV
FGR	chr1:27609186-27609686	chr1:27635216-27635217	0.315911970697601	ENCSR898ZLY	ENCFF011LIF	CD8-positive, alpha-beta T cell	/biosample-types/primary_cell_CL_0000625/	ENCODE-rE2G predictions for CD8-positive, alpha-beta T cell; Donor: ENCDO299FMV		ENCDO299FMV
AHDC1	chr1:27613977-27614477	chr1:27603494-27603495	0.220466819999741	ENCSR898ZLY	ENCFF011LIF	CD8-positive, alpha-beta T cell	/biosample-types/primary_cell_CL_0000625/	ENCODE-rE2G predictions for CD8-positive, alpha-beta T cell; Donor: ENCDO299FMV		ENCDO299FMV
FGR	chr1:27613977-27614477	chr1:27635216-27635217	0.295861183194022	ENCSR898ZLY	ENCFF011LIF	CD8-positive, alpha-beta T cell	/biosample-types/primary_cell_CL_0000625/	ENCODE-rE2G predictions for CD8-positive, alpha-beta T cell; Donor: ENCDO299FMV		ENCDO299FMV
AHDC1	chr1:27618238-27619110	chr1:27603494-27603495	0.561733101437646	ENCSR898ZLY	ENCFF011LIF	CD8-positive, alpha-beta T cell	/biosample-types/primary_cell_CL_0000625/	ENCODE-rE2G predictions for CD8-positive, alpha-beta T cell; Donor: ENCDO299FMV		ENCDO299FMV
FGR	chr1:27618238-27619110	chr1:27635216-27635217	0.790908344479042	ENCSR898ZLY	ENCFF011LIF	CD8-positive, alpha-beta T cell	/biosample-types/primary_cell_CL_0000625/	ENCODE-rE2G predictions for CD8-positive, alpha-beta T cell; Donor: ENCDO299FMV		ENCDO299FMV
IFI6	chr1:27618238-27619110	chr1:27672213-27672214	0.214316050493247	ENCSR898ZLY	ENCFF011LIF	CD8-positive, alpha-beta T cell	/biosample-types/primary_cell_CL_0000625/	ENCODE-rE2G predictions for CD8-positive, alpha-beta T cell; Donor: ENCDO299FMV		ENCDO299FMV
AHDC1	chr1:27623303-27623803	chr1:27603494-27603495	0.201301852744288	ENCSR898ZLY	ENCFF011LIF	CD8-positive, alpha-beta T cell	/biosample-types/primary_cell_CL_0000625/	ENCODE-rE2G predictions for CD8-positive, alpha-beta T cell; Donor: ENCDO299FMV		ENCDO299FMV
FGR	chr1:27623303-27623803	chr1:27635216-27635217	0.386880314030316	ENCSR898ZLY	ENCFF011LIF	CD8-positive, alpha-beta T cell	/biosample-types/primary_cell_CL_0000625/	ENCODE-rE2G predictions for CD8-positive, alpha-beta T cell; Donor: ENCDO299FMV		ENCDO299FMV
AHDC1	chr1:27624577-27625077	chr1:27603494-27603495	0.205841231074001	ENCSR898ZLY	ENCFF011LIF	CD8-positive, alpha-beta T cell	/biosample-types/primary_cell_CL_0000625/	ENCODE-rE2G predictions for CD8-positive, alpha-beta T cell; Donor: ENCDO299FMV		ENCDO299FMV
FGR	chr1:27624577-27625077	chr1:27635216-27635217	0.381499422821166	ENCSR898ZLY	ENCFF011LIF	CD8-positive, alpha-beta T cell	/biosample-types/primary_cell_CL_0000625/	ENCODE-rE2G predictions for CD8-positive, alpha-beta T cell; Donor: ENCDO299FMV		ENCDO299FMV
AHDC1	chr1:27625108-27625608	chr1:27603494-27603495	0.248060838181513	ENCSR898ZLY	ENCFF011LIF	CD8-positive, alpha-beta T cell	/biosample-types/primary_cell_CL_0000625/	ENCODE-rE2G predictions for CD8-positive, alpha-beta T cell; Donor: ENCDO299FMV		ENCDO299FMV
FGR	chr1:27625108-27625608	chr1:27635216-27635217	0.474670476855825	ENCSR898ZLY	ENCFF011LIF	CD8-positive, alpha-beta T cell	/biosample-types/primary_cell_CL_0000625/	ENCODE-rE2G predictions for CD8-positive, alpha-beta T cell; Donor: ENCDO299FMV		ENCDO299FMV
AHDC1	chr1:27625997-27626850	chr1:27603494-27603495	0.379681033074051	ENCSR898ZLY	ENCFF011LIF	CD8-positive, alpha-beta T cell	/biosample-types/primary_cell_CL_0000625/	ENCODE-rE2G predictions for CD8-positive, alpha-beta T cell; Donor: ENCDO299FMV		ENCDO299FMV
FGR	chr1:27625997-27626850	chr1:27635216-27635217	0.726504437004197	ENCSR898ZLY	ENCFF011LIF	CD8-positive, alpha-beta T cell	/biosample-types/primary_cell_CL_0000625/	ENCODE-rE2G predictions for CD8-positive, alpha-beta T cell; Donor: ENCDO299FMV		ENCDO299FMV
AHDC1	chr1:27626922-27627422	chr1:27603494-27603495	0.220393953509748	ENCSR898ZLY	ENCFF011LIF	CD8-positive, alpha-beta T cell	/biosample-types/primary_cell_CL_0000625/	ENCODE-rE2G predictions for CD8-positive, alpha-beta T cell; Donor: ENCDO299FMV		ENCDO299FMV
FGR	chr1:27626922-27627422	chr1:27635216-27635217	0.319533907470564	ENCSR898ZLY	ENCFF011LIF	CD8-positive, alpha-beta T cell	/biosample-types/primary_cell_CL_0000625/	ENCODE-rE2G predictions for CD8-positive, alpha-beta T cell; Donor: ENCDO299FMV		ENCDO299FMV
AHDC1	chr1:27631441-27631941	chr1:27603494-27603495	0.30720636741632	ENCSR898ZLY	ENCFF011LIF	CD8-positive, alpha-beta T cell	/biosample-types/primary_cell_CL_0000625/	ENCODE-rE2G predictions for CD8-positive, alpha-beta T cell; Donor: ENCDO299FMV		ENCDO299FMV
FGR	chr1:27631441-27631941	chr1:27635216-27635217	0.8268200850328	ENCSR898ZLY	ENCFF011LIF	CD8-positive, alpha-beta T cell	/biosample-types/primary_cell_CL_0000625/	ENCODE-rE2G predictions for CD8-positive, alpha-beta T cell; Donor: ENCDO299FMV		ENCDO299FMV
AHDC1	chr1:27632871-27633371	chr1:27603494-27603495	0.308771834134674	ENCSR898ZLY	ENCFF011LIF	CD8-positive, alpha-beta T cell	/biosample-types/primary_cell_CL_0000625/	ENCODE-rE2G predictions for CD8-positive, alpha-beta T cell; Donor: ENCDO299FMV		ENCDO299FMV
FGR	chr1:27632871-27633371	chr1:27635216-27635217	0.842020060733152	ENCSR898ZLY	ENCFF011LIF	CD8-positive, alpha-beta T cell	/biosample-types/primary_cell_CL_0000625/	ENCODE-rE2G predictions for CD8-positive, alpha-beta T cell; Donor: ENCDO299FMV		ENCDO299FMV
AHDC1	chr1:27634027-27634527	chr1:27603494-27603495	0.331061473509915	ENCSR898ZLY	ENCFF011LIF	CD8-positive, alpha-beta T cell	/biosample-types/primary_cell_CL_0000625/	ENCODE-rE2G predictions for CD8-positive, alpha-beta T cell; Donor: ENCDO299FMV		ENCDO299FMV
FGR	chr1:27634027-27634527	chr1:27635216-27635217	0.883286109045565	ENCSR898ZLY	ENCFF011LIF	CD8-positive, alpha-beta T cell	/biosample-types/primary_cell_CL_0000625/	ENCODE-rE2G predictions for CD8-positive, alpha-beta T cell; Donor: ENCDO299FMV		ENCDO299FMV
FGR	chr1:27634966-27635466	chr1:27635216-27635217	0.999999996364527	ENCSR898ZLY	ENCFF011LIF	CD8-positive, alpha-beta T cell	/biosample-types/primary_cell_CL_0000625/	ENCODE-rE2G predictions for CD8-positive, alpha-beta T cell; Donor: ENCDO299FMV		ENCDO299FMV
FGR	chr1:27636984-27637484	chr1:27635216-27635217	0.808456131587378	ENCSR898ZLY	ENCFF011LIF	CD8-positive, alpha-beta T cell	/biosample-types/primary_cell_CL_0000625/	ENCODE-rE2G predictions for CD8-positive, alpha-beta T cell; Donor: ENCDO299FMV		ENCDO299FMV
FGR	chr1:27643812-27644312	chr1:27635216-27635217	0.799860052479106	ENCSR898ZLY	ENCFF011LIF	CD8-positive, alpha-beta T cell	/biosample-types/primary_cell_CL_0000625/	ENCODE-rE2G predictions for CD8-positive, alpha-beta T cell; Donor: ENCDO299FMV		ENCDO299FMV
AHDC1	chr1:27659543-27660412	chr1:27603494-27603495	0.56586182704007	ENCSR898ZLY	ENCFF011LIF	CD8-positive, alpha-beta T cell	/biosample-types/primary_cell_CL_0000625/	ENCODE-rE2G predictions for CD8-positive, alpha-beta T cell; Donor: ENCDO299FMV		ENCDO299FMV
CD164L2	chr1:27659543-27660412	chr1:27383333-27383334	0.268129468309654	ENCSR898ZLY	ENCFF011LIF	CD8-positive, alpha-beta T cell	/biosample-types/primary_cell_CL_0000625/	ENCODE-rE2G predictions for CD8-positive, alpha-beta T cell; Donor: ENCDO299FMV		ENCDO299FMV
FGR	chr1:27659543-27660412	chr1:27635216-27635217	0.884306786274641	ENCSR898ZLY	ENCFF011LIF	CD8-positive, alpha-beta T cell	/biosample-types/primary_cell_CL_0000625/	ENCODE-rE2G predictions for CD8-positive, alpha-beta T cell; Donor: ENCDO299FMV		ENCDO299FMV
IFI6	chr1:27659543-27660412	chr1:27672213-27672214	0.818971633015565	ENCSR898ZLY	ENCFF011LIF	CD8-positive, alpha-beta T cell	/biosample-types/primary_cell_CL_0000625/	ENCODE-rE2G predictions for CD8-positive, alpha-beta T cell; Donor: ENCDO299FMV		ENCDO299FMV
AHDC1	chr1:27662594-27663578	chr1:27603494-27603495	0.75126981157397	ENCSR898ZLY	ENCFF011LIF	CD8-positive, alpha-beta T cell	/biosample-types/primary_cell_CL_0000625/	ENCODE-rE2G predictions for CD8-positive, alpha-beta T cell; Donor: ENCDO299FMV		ENCDO299FMV
CD164L2	chr1:27662594-27663578	chr1:27383333-27383334	0.360523469541193	ENCSR898ZLY	ENCFF011LIF	CD8-positive, alpha-beta T cell	/biosample-types/primary_cell_CL_0000625/	ENCODE-rE2G predictions for CD8-positive, alpha-beta T cell; Donor: ENCDO299FMV		ENCDO299FMV
FGR	chr1:27662594-27663578	chr1:27635216-27635217	0.909414076511213	ENCSR898ZLY	ENCFF011LIF	CD8-positive, alpha-beta T cell	/biosample-types/primary_cell_CL_0000625/	ENCODE-rE2G predictions for CD8-positive, alpha-beta T cell; Donor: ENCDO299FMV		ENCDO299FMV
GPR3	chr1:27662594-27663578	chr1:27392643-27392644	0.238503178988031	ENCSR898ZLY	ENCFF011LIF	CD8-positive, alpha-beta T cell	/biosample-types/primary_cell_CL_0000625/	ENCODE-rE2G predictions for CD8-positive, alpha-beta T cell; Donor: ENCDO299FMV		ENCDO299FMV
IFI6	chr1:27662594-27663578	chr1:27672213-27672214	0.920648660004806	ENCSR898ZLY	ENCFF011LIF	CD8-positive, alpha-beta T cell	/biosample-types/primary_cell_CL_0000625/	ENCODE-rE2G predictions for CD8-positive, alpha-beta T cell; Donor: ENCDO299FMV		ENCDO299FMV
MAP3K6	chr1:27662594-27663578	chr1:27366866-27366867	0.239308757684953	ENCSR898ZLY	ENCFF011LIF	CD8-positive, alpha-beta T cell	/biosample-types/primary_cell_CL_0000625/	ENCODE-rE2G predictions for CD8-positive, alpha-beta T cell; Donor: ENCDO299FMV		ENCDO299FMV
AHDC1	chr1:27669060-27669803	chr1:27603494-27603495	0.368607808876468	ENCSR898ZLY	ENCFF011LIF	CD8-positive, alpha-beta T cell	/biosample-types/primary_cell_CL_0000625/	ENCODE-rE2G predictions for CD8-positive, alpha-beta T cell; Donor: ENCDO299FMV		ENCDO299FMV
FGR	chr1:27669060-27669803	chr1:27635216-27635217	0.649733975824818	ENCSR898ZLY	ENCFF011LIF	CD8-positive, alpha-beta T cell	/biosample-types/primary_cell_CL_0000625/	ENCODE-rE2G predictions for CD8-positive, alpha-beta T cell; Donor: ENCDO299FMV		ENCDO299FMV
IFI6	chr1:27669060-27669803	chr1:27672213-27672214	0.933740158566182	ENCSR898ZLY	ENCFF011LIF	CD8-positive, alpha-beta T cell	/biosample-types/primary_cell_CL_0000625/	ENCODE-rE2G predictions for CD8-positive, alpha-beta T cell; Donor: ENCDO299FMV		ENCDO299FMV
IFI6	chr1:27671963-27672506	chr1:27672213-27672214	0.99999840019883	ENCSR898ZLY	ENCFF011LIF	CD8-positive, alpha-beta T cell	/biosample-types/primary_cell_CL_0000625/	ENCODE-rE2G predictions for CD8-positive, alpha-beta T cell; Donor: ENCDO299FMV		ENCDO299FMV
FAM76A	chr1:27725545-27726228	chr1:27725978-27725979	0.999924178035438	ENCSR898ZLY	ENCFF011LIF	CD8-positive, alpha-beta T cell	/biosample-types/primary_cell_CL_0000625/	ENCODE-rE2G predictions for CD8-positive, alpha-beta T cell; Donor: ENCDO299FMV		ENCDO299FMV
STX12	chr1:27772825-27773432	chr1:27773182-27773183	0.999953886026151	ENCSR898ZLY	ENCFF011LIF	CD8-positive, alpha-beta T cell	/biosample-types/primary_cell_CL_0000625/	ENCODE-rE2G predictions for CD8-positive, alpha-beta T cell; Donor: ENCDO299FMV		ENCDO299FMV
PPP1R8	chr1:27830508-27831063	chr1:27830813-27830814	0.999984568187678	ENCSR898ZLY	ENCFF011LIF	CD8-positive, alpha-beta T cell	/biosample-types/primary_cell_CL_0000625/	ENCODE-rE2G predictions for CD8-positive, alpha-beta T cell; Donor: ENCDO299FMV		ENCDO299FMV
SMPDL3B	chr1:27857972-27858472	chr1:27934954-27934955	0.499771294040162	ENCSR898ZLY	ENCFF011LIF	CD8-positive, alpha-beta T cell	/biosample-types/primary_cell_CL_0000625/	ENCODE-rE2G predictions for CD8-positive, alpha-beta T cell; Donor: ENCDO299FMV		ENCDO299FMV
THEMIS2	chr1:27857972-27858472	chr1:27872542-27872543	0.796874958239206	ENCSR898ZLY	ENCFF011LIF	CD8-positive, alpha-beta T cell	/biosample-types/primary_cell_CL_0000625/	ENCODE-rE2G predictions for CD8-positive, alpha-beta T cell; Donor: ENCDO299FMV		ENCDO299FMV
THEMIS2	chr1:27863015-27863978	chr1:27872542-27872543	0.376119099822465	ENCSR898ZLY	ENCFF011LIF	CD8-positive, alpha-beta T cell	/biosample-types/primary_cell_CL_0000625/	ENCODE-rE2G predictions for CD8-positive, alpha-beta T cell; Donor: ENCDO299FMV		ENCDO299FMV
THEMIS2	chr1:27864211-27864711	chr1:27872542-27872543	0.302428732692992	ENCSR898ZLY	ENCFF011LIF	CD8-positive, alpha-beta T cell	/biosample-types/primary_cell_CL_0000625/	ENCODE-rE2G predictions for CD8-positive, alpha-beta T cell; Donor: ENCDO299FMV		ENCDO299FMV
SMPDL3B	chr1:27868962-27869462	chr1:27934954-27934955	0.554099793592744	ENCSR898ZLY	ENCFF011LIF	CD8-positive, alpha-beta T cell	/biosample-types/primary_cell_CL_0000625/	ENCODE-rE2G predictions for CD8-positive, alpha-beta T cell; Donor: ENCDO299FMV		ENCDO299FMV
THEMIS2	chr1:27868962-27869462	chr1:27872542-27872543	0.978833258390561	ENCSR898ZLY	ENCFF011LIF	CD8-positive, alpha-beta T cell	/biosample-types/primary_cell_CL_0000625/	ENCODE-rE2G predictions for CD8-positive, alpha-beta T cell; Donor: ENCDO299FMV		ENCDO299FMV
THEMIS2	chr1:27872239-27872792	chr1:27872542-27872543	0.999998204357937	ENCSR898ZLY	ENCFF011LIF	CD8-positive, alpha-beta T cell	/biosample-types/primary_cell_CL_0000625/	ENCODE-rE2G predictions for CD8-positive, alpha-beta T cell; Donor: ENCDO299FMV		ENCDO299FMV
THEMIS2	chr1:27887093-27887593	chr1:27872542-27872543	0.384095671259212	ENCSR898ZLY	ENCFF011LIF	CD8-positive, alpha-beta T cell	/biosample-types/primary_cell_CL_0000625/	ENCODE-rE2G predictions for CD8-positive, alpha-beta T cell; Donor: ENCDO299FMV		ENCDO299FMV
THEMIS2	chr1:27891453-27891953	chr1:27872542-27872543	0.259790396186795	ENCSR898ZLY	ENCFF011LIF	CD8-positive, alpha-beta T cell	/biosample-types/primary_cell_CL_0000625/	ENCODE-rE2G predictions for CD8-positive, alpha-beta T cell; Donor: ENCDO299FMV		ENCDO299FMV
RPA2	chr1:27914500-27915047	chr1:27914797-27914798	0.999975753262767	ENCSR898ZLY	ENCFF011LIF	CD8-positive, alpha-beta T cell	/biosample-types/primary_cell_CL_0000625/	ENCODE-rE2G predictions for CD8-positive, alpha-beta T cell; Donor: ENCDO299FMV		ENCDO299FMV
SMPDL3B	chr1:27931813-27932313	chr1:27934954-27934955	0.566216983171848	ENCSR898ZLY	ENCFF011LIF	CD8-positive, alpha-beta T cell	/biosample-types/primary_cell_CL_0000625/	ENCODE-rE2G predictions for CD8-positive, alpha-beta T cell; Donor: ENCDO299FMV		ENCDO299FMV
SMPDL3B	chr1:27934704-27935397	chr1:27934954-27934955	0.999998083182242	ENCSR898ZLY	ENCFF011LIF	CD8-positive, alpha-beta T cell	/biosample-types/primary_cell_CL_0000625/	ENCODE-rE2G predictions for CD8-positive, alpha-beta T cell; Donor: ENCDO299FMV		ENCDO299FMV
SMPDL3B	chr1:27940255-27940755	chr1:27934954-27934955	0.928996822060656	ENCSR898ZLY	ENCFF011LIF	CD8-positive, alpha-beta T cell	/biosample-types/primary_cell_CL_0000625/	ENCODE-rE2G predictions for CD8-positive, alpha-beta T cell; Donor: ENCDO299FMV		ENCDO299FMV
XKR8	chr1:27940255-27940755	chr1:27959461-27959462	0.623083463045064	ENCSR898ZLY	ENCFF011LIF	CD8-positive, alpha-beta T cell	/biosample-types/primary_cell_CL_0000625/	ENCODE-rE2G predictions for CD8-positive, alpha-beta T cell; Donor: ENCDO299FMV		ENCDO299FMV
SMPDL3B	chr1:27941270-27941770	chr1:27934954-27934955	0.426350947734466	ENCSR898ZLY	ENCFF011LIF	CD8-positive, alpha-beta T cell	/biosample-types/primary_cell_CL_0000625/	ENCODE-rE2G predictions for CD8-positive, alpha-beta T cell; Donor: ENCDO299FMV		ENCDO299FMV
SMPDL3B	chr1:27943288-27943788	chr1:27934954-27934955	0.777505444758506	ENCSR898ZLY	ENCFF011LIF	CD8-positive, alpha-beta T cell	/biosample-types/primary_cell_CL_0000625/	ENCODE-rE2G predictions for CD8-positive, alpha-beta T cell; Donor: ENCDO299FMV		ENCDO299FMV
XKR8	chr1:27943288-27943788	chr1:27959461-27959462	0.283712661886433	ENCSR898ZLY	ENCFF011LIF	CD8-positive, alpha-beta T cell	/biosample-types/primary_cell_CL_0000625/	ENCODE-rE2G predictions for CD8-positive, alpha-beta T cell; Donor: ENCDO299FMV		ENCDO299FMV
SMPDL3B	chr1:27949921-27950421	chr1:27934954-27934955	0.267829725208424	ENCSR898ZLY	ENCFF011LIF	CD8-positive, alpha-beta T cell	/biosample-types/primary_cell_CL_0000625/	ENCODE-rE2G predictions for CD8-positive, alpha-beta T cell; Donor: ENCDO299FMV		ENCDO299FMV
SMPDL3B	chr1:27954126-27954626	chr1:27934954-27934955	0.288849008481845	ENCSR898ZLY	ENCFF011LIF	CD8-positive, alpha-beta T cell	/biosample-types/primary_cell_CL_0000625/	ENCODE-rE2G predictions for CD8-positive, alpha-beta T cell; Donor: ENCDO299FMV		ENCDO299FMV
XKR8	chr1:27959211-27960615	chr1:27959461-27959462	0.999966554799787	ENCSR898ZLY	ENCFF011LIF	CD8-positive, alpha-beta T cell	/biosample-types/primary_cell_CL_0000625/	ENCODE-rE2G predictions for CD8-positive, alpha-beta T cell; Donor: ENCDO299FMV		ENCDO299FMV
SMPDL3B	chr1:27992218-27992718	chr1:27934954-27934955	0.296895506209769	ENCSR898ZLY	ENCFF011LIF	CD8-positive, alpha-beta T cell	/biosample-types/primary_cell_CL_0000625/	ENCODE-rE2G predictions for CD8-positive, alpha-beta T cell; Donor: ENCDO299FMV		ENCDO299FMV
XKR8	chr1:27992218-27992718	chr1:27959461-27959462	0.220809887247052	ENCSR898ZLY	ENCFF011LIF	CD8-positive, alpha-beta T cell	/biosample-types/primary_cell_CL_0000625/	ENCODE-rE2G predictions for CD8-positive, alpha-beta T cell; Donor: ENCDO299FMV		ENCDO299FMV
SMPDL3B	chr1:27993280-27993780	chr1:27934954-27934955	0.205666145725428	ENCSR898ZLY	ENCFF011LIF	CD8-positive, alpha-beta T cell	/biosample-types/primary_cell_CL_0000625/	ENCODE-rE2G predictions for CD8-positive, alpha-beta T cell; Donor: ENCDO299FMV		ENCDO299FMV
EYA3	chr1:28088387-28088992	chr1:28088637-28088638	0.999976803680831	ENCSR898ZLY	ENCFF011LIF	CD8-positive, alpha-beta T cell	/biosample-types/primary_cell_CL_0000625/	ENCODE-rE2G predictions for CD8-positive, alpha-beta T cell; Donor: ENCDO299FMV		ENCDO299FMV
EYA3	chr1:28091137-28091637	chr1:28088637-28088638	0.589393639615177	ENCSR898ZLY	ENCFF011LIF	CD8-positive, alpha-beta T cell	/biosample-types/primary_cell_CL_0000625/	ENCODE-rE2G predictions for CD8-positive, alpha-beta T cell; Donor: ENCDO299FMV		ENCDO299FMV
PTAFR	chr1:28091137-28091637	chr1:28176944-28176945	0.731917453191568	ENCSR898ZLY	ENCFF011LIF	CD8-positive, alpha-beta T cell	/biosample-types/primary_cell_CL_0000625/	ENCODE-rE2G predictions for CD8-positive, alpha-beta T cell; Donor: ENCDO299FMV		ENCDO299FMV
SMPDL3B	chr1:28091137-28091637	chr1:27934954-27934955	0.258007738644977	ENCSR898ZLY	ENCFF011LIF	CD8-positive, alpha-beta T cell	/biosample-types/primary_cell_CL_0000625/	ENCODE-rE2G predictions for CD8-positive, alpha-beta T cell; Donor: ENCDO299FMV		ENCDO299FMV
PTAFR	chr1:28110754-28111555	chr1:28176944-28176945	0.295445862276324	ENCSR898ZLY	ENCFF011LIF	CD8-positive, alpha-beta T cell	/biosample-types/primary_cell_CL_0000625/	ENCODE-rE2G predictions for CD8-positive, alpha-beta T cell; Donor: ENCDO299FMV		ENCDO299FMV
PTAFR	chr1:28112659-28113159	chr1:28176944-28176945	0.228375739149435	ENCSR898ZLY	ENCFF011LIF	CD8-positive, alpha-beta T cell	/biosample-types/primary_cell_CL_0000625/	ENCODE-rE2G predictions for CD8-positive, alpha-beta T cell; Donor: ENCDO299FMV		ENCDO299FMV
PTAFR	chr1:28115228-28115728	chr1:28176944-28176945	0.258247240676335	ENCSR898ZLY	ENCFF011LIF	CD8-positive, alpha-beta T cell	/biosample-types/primary_cell_CL_0000625/	ENCODE-rE2G predictions for CD8-positive, alpha-beta T cell; Donor: ENCDO299FMV		ENCDO299FMV
PTAFR	chr1:28169300-28169800	chr1:28176944-28176945	0.915799212220711	ENCSR898ZLY	ENCFF011LIF	CD8-positive, alpha-beta T cell	/biosample-types/primary_cell_CL_0000625/	ENCODE-rE2G predictions for CD8-positive, alpha-beta T cell; Donor: ENCDO299FMV		ENCDO299FMV
PTAFR	chr1:28172702-28173202	chr1:28176944-28176945	0.895503508792199	ENCSR898ZLY	ENCFF011LIF	CD8-positive, alpha-beta T cell	/biosample-types/primary_cell_CL_0000625/	ENCODE-rE2G predictions for CD8-positive, alpha-beta T cell; Donor: ENCDO299FMV		ENCDO299FMV
PTAFR	chr1:28176076-28176576	chr1:28176944-28176945	0.999991046847109	ENCSR898ZLY	ENCFF011LIF	CD8-positive, alpha-beta T cell	/biosample-types/primary_cell_CL_0000625/	ENCODE-rE2G predictions for CD8-positive, alpha-beta T cell; Donor: ENCDO299FMV		ENCDO299FMV
PTAFR	chr1:28176694-28177194	chr1:28176944-28176945	0.999999997342453	ENCSR898ZLY	ENCFF011LIF	CD8-positive, alpha-beta T cell	/biosample-types/primary_cell_CL_0000625/	ENCODE-rE2G predictions for CD8-positive, alpha-beta T cell; Donor: ENCDO299FMV		ENCDO299FMV
PTAFR	chr1:28199299-28200010	chr1:28176944-28176945	0.505573768385337	ENCSR898ZLY	ENCFF011LIF	CD8-positive, alpha-beta T cell	/biosample-types/primary_cell_CL_0000625/	ENCODE-rE2G predictions for CD8-positive, alpha-beta T cell; Donor: ENCDO299FMV		ENCDO299FMV
PTAFR	chr1:28208801-28209301	chr1:28176944-28176945	0.357563892779009	ENCSR898ZLY	ENCFF011LIF	CD8-positive, alpha-beta T cell	/biosample-types/primary_cell_CL_0000625/	ENCODE-rE2G predictions for CD8-positive, alpha-beta T cell; Donor: ENCDO299FMV		ENCDO299FMV
DNAJC8	chr1:28232781-28233300	chr1:28233031-28233032	0.99999871769822	ENCSR898ZLY	ENCFF011LIF	CD8-positive, alpha-beta T cell	/biosample-types/primary_cell_CL_0000625/	ENCODE-rE2G predictions for CD8-positive, alpha-beta T cell; Donor: ENCDO299FMV		ENCDO299FMV
ATPIF1	chr1:28235824-28236340	chr1:28236090-28236091	0.999995273199617	ENCSR898ZLY	ENCFF011LIF	CD8-positive, alpha-beta T cell	/biosample-types/primary_cell_CL_0000625/	ENCODE-rE2G predictions for CD8-positive, alpha-beta T cell; Donor: ENCDO299FMV		ENCDO299FMV
SESN2	chr1:28246353-28246853	chr1:28259451-28259452	0.441147472139389	ENCSR898ZLY	ENCFF011LIF	CD8-positive, alpha-beta T cell	/biosample-types/primary_cell_CL_0000625/	ENCODE-rE2G predictions for CD8-positive, alpha-beta T cell; Donor: ENCDO299FMV		ENCDO299FMV
ATPIF1	chr1:28247034-28247534	chr1:28236090-28236091	0.873167555538786	ENCSR898ZLY	ENCFF011LIF	CD8-positive, alpha-beta T cell	/biosample-types/primary_cell_CL_0000625/	ENCODE-rE2G predictions for CD8-positive, alpha-beta T cell; Donor: ENCDO299FMV		ENCDO299FMV
DNAJC8	chr1:28247034-28247534	chr1:28233031-28233032	0.870209048871722	ENCSR898ZLY	ENCFF011LIF	CD8-positive, alpha-beta T cell	/biosample-types/primary_cell_CL_0000625/	ENCODE-rE2G predictions for CD8-positive, alpha-beta T cell; Donor: ENCDO299FMV		ENCDO299FMV
MED18	chr1:28247034-28247534	chr1:28329001-28329002	0.351563529138513	ENCSR898ZLY	ENCFF011LIF	CD8-positive, alpha-beta T cell	/biosample-types/primary_cell_CL_0000625/	ENCODE-rE2G predictions for CD8-positive, alpha-beta T cell; Donor: ENCDO299FMV		ENCDO299FMV
PTAFR	chr1:28247034-28247534	chr1:28176944-28176945	0.649261250732552	ENCSR898ZLY	ENCFF011LIF	CD8-positive, alpha-beta T cell	/biosample-types/primary_cell_CL_0000625/	ENCODE-rE2G predictions for CD8-positive, alpha-beta T cell; Donor: ENCDO299FMV		ENCDO299FMV
SESN2	chr1:28247034-28247534	chr1:28259451-28259452	0.942717551587961	ENCSR898ZLY	ENCFF011LIF	CD8-positive, alpha-beta T cell	/biosample-types/primary_cell_CL_0000625/	ENCODE-rE2G predictions for CD8-positive, alpha-beta T cell; Donor: ENCDO299FMV		ENCDO299FMV
SMPDL3B	chr1:28247034-28247534	chr1:27934954-27934955	0.25640014827126	ENCSR898ZLY	ENCFF011LIF	CD8-positive, alpha-beta T cell	/biosample-types/primary_cell_CL_0000625/	ENCODE-rE2G predictions for CD8-positive, alpha-beta T cell; Donor: ENCDO299FMV		ENCDO299FMV
ATPIF1	chr1:28248396-28248896	chr1:28236090-28236091	0.429654433743972	ENCSR898ZLY	ENCFF011LIF	CD8-positive, alpha-beta T cell	/biosample-types/primary_cell_CL_0000625/	ENCODE-rE2G predictions for CD8-positive, alpha-beta T cell; Donor: ENCDO299FMV		ENCDO299FMV
DNAJC8	chr1:28248396-28248896	chr1:28233031-28233032	0.450632253627645	ENCSR898ZLY	ENCFF011LIF	CD8-positive, alpha-beta T cell	/biosample-types/primary_cell_CL_0000625/	ENCODE-rE2G predictions for CD8-positive, alpha-beta T cell; Donor: ENCDO299FMV		ENCDO299FMV
PTAFR	chr1:28248396-28248896	chr1:28176944-28176945	0.269693548188995	ENCSR898ZLY	ENCFF011LIF	CD8-positive, alpha-beta T cell	/biosample-types/primary_cell_CL_0000625/	ENCODE-rE2G predictions for CD8-positive, alpha-beta T cell; Donor: ENCDO299FMV		ENCDO299FMV
SESN2	chr1:28248396-28248896	chr1:28259451-28259452	0.523989224472338	ENCSR898ZLY	ENCFF011LIF	CD8-positive, alpha-beta T cell	/biosample-types/primary_cell_CL_0000625/	ENCODE-rE2G predictions for CD8-positive, alpha-beta T cell; Donor: ENCDO299FMV		ENCDO299FMV
SESN2	chr1:28259151-28259701	chr1:28259451-28259452	0.999991817811184	ENCSR898ZLY	ENCFF011LIF	CD8-positive, alpha-beta T cell	/biosample-types/primary_cell_CL_0000625/	ENCODE-rE2G predictions for CD8-positive, alpha-beta T cell; Donor: ENCDO299FMV		ENCDO299FMV
MED18	chr1:28328701-28329681	chr1:28329001-28329002	0.999895869171793	ENCSR898ZLY	ENCFF011LIF	CD8-positive, alpha-beta T cell	/biosample-types/primary_cell_CL_0000625/	ENCODE-rE2G predictions for CD8-positive, alpha-beta T cell; Donor: ENCDO299FMV		ENCDO299FMV
SNHG3	chr1:28505667-28506192	chr1:28505942-28505943	0.999997750139977	ENCSR898ZLY	ENCFF011LIF	CD8-positive, alpha-beta T cell	/biosample-types/primary_cell_CL_0000625/	ENCODE-rE2G predictions for CD8-positive, alpha-beta T cell; Donor: ENCDO299FMV		ENCDO299FMV
SNHG3	chr1:28506291-28506791	chr1:28505942-28505943	0.999964391119418	ENCSR898ZLY	ENCFF011LIF	CD8-positive, alpha-beta T cell	/biosample-types/primary_cell_CL_0000625/	ENCODE-rE2G predictions for CD8-positive, alpha-beta T cell; Donor: ENCDO299FMV		ENCDO299FMV
RCC1	chr1:28517941-28518482	chr1:28518232-28518233	0.999998161067458	ENCSR898ZLY	ENCFF011LIF	CD8-positive, alpha-beta T cell	/biosample-types/primary_cell_CL_0000625/	ENCODE-rE2G predictions for CD8-positive, alpha-beta T cell; Donor: ENCDO299FMV		ENCDO299FMV
RCC1	chr1:28518960-28519460	chr1:28518232-28518233	0.736883617220674	ENCSR898ZLY	ENCFF011LIF	CD8-positive, alpha-beta T cell	/biosample-types/primary_cell_CL_0000625/	ENCODE-rE2G predictions for CD8-positive, alpha-beta T cell; Donor: ENCDO299FMV		ENCDO299FMV
TRNAU1AP	chr1:28552667-28553266	chr1:28553016-28553017	0.999977118117203	ENCSR898ZLY	ENCFF011LIF	CD8-positive, alpha-beta T cell	/biosample-types/primary_cell_CL_0000625/	ENCODE-rE2G predictions for CD8-positive, alpha-beta T cell; Donor: ENCDO299FMV		ENCDO299FMV
TRNAU1AP	chr1:28553298-28553798	chr1:28553016-28553017	0.999881823325005	ENCSR898ZLY	ENCFF011LIF	CD8-positive, alpha-beta T cell	/biosample-types/primary_cell_CL_0000625/	ENCODE-rE2G predictions for CD8-positive, alpha-beta T cell; Donor: ENCDO299FMV		ENCDO299FMV
RAB42	chr1:28580932-28582159	chr1:28592199-28592200	0.950057231650607	ENCSR898ZLY	ENCFF011LIF	CD8-positive, alpha-beta T cell	/biosample-types/primary_cell_CL_0000625/	ENCODE-rE2G predictions for CD8-positive, alpha-beta T cell; Donor: ENCDO299FMV		ENCDO299FMV
RCC1	chr1:28580932-28582159	chr1:28518232-28518233	0.371156778018577	ENCSR898ZLY	ENCFF011LIF	CD8-positive, alpha-beta T cell	/biosample-types/primary_cell_CL_0000625/	ENCODE-rE2G predictions for CD8-positive, alpha-beta T cell; Donor: ENCDO299FMV		ENCDO299FMV
RAB42	chr1:28591949-28592648	chr1:28592199-28592200	0.999997200342159	ENCSR898ZLY	ENCFF011LIF	CD8-positive, alpha-beta T cell	/biosample-types/primary_cell_CL_0000625/	ENCODE-rE2G predictions for CD8-positive, alpha-beta T cell; Donor: ENCDO299FMV		ENCDO299FMV
RAB42	chr1:28593297-28593797	chr1:28592199-28592200	0.458031965422747	ENCSR898ZLY	ENCFF011LIF	CD8-positive, alpha-beta T cell	/biosample-types/primary_cell_CL_0000625/	ENCODE-rE2G predictions for CD8-positive, alpha-beta T cell; Donor: ENCDO299FMV		ENCDO299FMV
TAF12	chr1:28642842-28643400	chr1:28643092-28643093	0.99998830668363	ENCSR898ZLY	ENCFF011LIF	CD8-positive, alpha-beta T cell	/biosample-types/primary_cell_CL_0000625/	ENCODE-rE2G predictions for CD8-positive, alpha-beta T cell; Donor: ENCDO299FMV		ENCDO299FMV
GMEB1	chr1:28648067-28649499	chr1:28668727-28668728	0.942414313022897	ENCSR898ZLY	ENCFF011LIF	CD8-positive, alpha-beta T cell	/biosample-types/primary_cell_CL_0000625/	ENCODE-rE2G predictions for CD8-positive, alpha-beta T cell; Donor: ENCDO299FMV		ENCDO299FMV
RAB42	chr1:28648067-28649499	chr1:28592199-28592200	0.733310290595834	ENCSR898ZLY	ENCFF011LIF	CD8-positive, alpha-beta T cell	/biosample-types/primary_cell_CL_0000625/	ENCODE-rE2G predictions for CD8-positive, alpha-beta T cell; Donor: ENCDO299FMV		ENCDO299FMV
TAF12	chr1:28648067-28649499	chr1:28643092-28643093	0.911066104016189	ENCSR898ZLY	ENCFF011LIF	CD8-positive, alpha-beta T cell	/biosample-types/primary_cell_CL_0000625/	ENCODE-rE2G predictions for CD8-positive, alpha-beta T cell; Donor: ENCDO299FMV		ENCDO299FMV
GMEB1	chr1:28668477-28669275	chr1:28668727-28668728	0.999991575884993	ENCSR898ZLY	ENCFF011LIF	CD8-positive, alpha-beta T cell	/biosample-types/primary_cell_CL_0000625/	ENCODE-rE2G predictions for CD8-positive, alpha-beta T cell; Donor: ENCDO299FMV		ENCDO299FMV
GMEB1	chr1:28669435-28670220	chr1:28668727-28668728	0.959561150283109	ENCSR898ZLY	ENCFF011LIF	CD8-positive, alpha-beta T cell	/biosample-types/primary_cell_CL_0000625/	ENCODE-rE2G predictions for CD8-positive, alpha-beta T cell; Donor: ENCDO299FMV		ENCDO299FMV
RAB42	chr1:28669435-28670220	chr1:28592199-28592200	0.211747474765224	ENCSR898ZLY	ENCFF011LIF	CD8-positive, alpha-beta T cell	/biosample-types/primary_cell_CL_0000625/	ENCODE-rE2G predictions for CD8-positive, alpha-beta T cell; Donor: ENCDO299FMV		ENCDO299FMV
YTHDF2	chr1:28736373-28737047	chr1:28736623-28736624	0.999967252328371	ENCSR898ZLY	ENCFF011LIF	CD8-positive, alpha-beta T cell	/biosample-types/primary_cell_CL_0000625/	ENCODE-rE2G predictions for CD8-positive, alpha-beta T cell; Donor: ENCDO299FMV		ENCDO299FMV
YTHDF2	chr1:28737463-28737963	chr1:28736623-28736624	0.451737051659262	ENCSR898ZLY	ENCFF011LIF	CD8-positive, alpha-beta T cell	/biosample-types/primary_cell_CL_0000625/	ENCODE-rE2G predictions for CD8-positive, alpha-beta T cell; Donor: ENCDO299FMV		ENCDO299FMV
EPB41	chr1:28877115-28877615	chr1:28887090-28887091	0.604547162513184	ENCSR898ZLY	ENCFF011LIF	CD8-positive, alpha-beta T cell	/biosample-types/primary_cell_CL_0000625/	ENCODE-rE2G predictions for CD8-positive, alpha-beta T cell; Donor: ENCDO299FMV		ENCDO299FMV
TMEM200B	chr1:28877115-28877615	chr1:29123909-29123910	0.206487349656699	ENCSR898ZLY	ENCFF011LIF	CD8-positive, alpha-beta T cell	/biosample-types/primary_cell_CL_0000625/	ENCODE-rE2G predictions for CD8-positive, alpha-beta T cell; Donor: ENCDO299FMV		ENCDO299FMV
EPB41	chr1:28881979-28882479	chr1:28887090-28887091	0.870560018025379	ENCSR898ZLY	ENCFF011LIF	CD8-positive, alpha-beta T cell	/biosample-types/primary_cell_CL_0000625/	ENCODE-rE2G predictions for CD8-positive, alpha-beta T cell; Donor: ENCDO299FMV		ENCDO299FMV
TMEM200B	chr1:28881979-28882479	chr1:29123909-29123910	0.305383776398041	ENCSR898ZLY	ENCFF011LIF	CD8-positive, alpha-beta T cell	/biosample-types/primary_cell_CL_0000625/	ENCODE-rE2G predictions for CD8-positive, alpha-beta T cell; Donor: ENCDO299FMV		ENCDO299FMV
EPB41	chr1:28884930-28885430	chr1:28887090-28887091	0.987625270069778	ENCSR898ZLY	ENCFF011LIF	CD8-positive, alpha-beta T cell	/biosample-types/primary_cell_CL_0000625/	ENCODE-rE2G predictions for CD8-positive, alpha-beta T cell; Donor: ENCDO299FMV		ENCDO299FMV
TMEM200B	chr1:28884930-28885430	chr1:29123909-29123910	0.58975997565773	ENCSR898ZLY	ENCFF011LIF	CD8-positive, alpha-beta T cell	/biosample-types/primary_cell_CL_0000625/	ENCODE-rE2G predictions for CD8-positive, alpha-beta T cell; Donor: ENCDO299FMV		ENCDO299FMV
EPB41	chr1:28886833-28887340	chr1:28887090-28887091	0.999999590620102	ENCSR898ZLY	ENCFF011LIF	CD8-positive, alpha-beta T cell	/biosample-types/primary_cell_CL_0000625/	ENCODE-rE2G predictions for CD8-positive, alpha-beta T cell; Donor: ENCDO299FMV		ENCDO299FMV
EPB41	chr1:28887530-28888030	chr1:28887090-28887091	0.999979869779234	ENCSR898ZLY	ENCFF011LIF	CD8-positive, alpha-beta T cell	/biosample-types/primary_cell_CL_0000625/	ENCODE-rE2G predictions for CD8-positive, alpha-beta T cell; Donor: ENCDO299FMV		ENCDO299FMV
EPB41	chr1:28914244-28914744	chr1:28887090-28887091	0.795856583489665	ENCSR898ZLY	ENCFF011LIF	CD8-positive, alpha-beta T cell	/biosample-types/primary_cell_CL_0000625/	ENCODE-rE2G predictions for CD8-positive, alpha-beta T cell; Donor: ENCDO299FMV		ENCDO299FMV
TMEM200B	chr1:28914244-28914744	chr1:29123909-29123910	0.693628276084344	ENCSR898ZLY	ENCFF011LIF	CD8-positive, alpha-beta T cell	/biosample-types/primary_cell_CL_0000625/	ENCODE-rE2G predictions for CD8-positive, alpha-beta T cell; Donor: ENCDO299FMV		ENCDO299FMV
EPB41	chr1:28914942-28915813	chr1:28887090-28887091	0.337365981302649	ENCSR898ZLY	ENCFF011LIF	CD8-positive, alpha-beta T cell	/biosample-types/primary_cell_CL_0000625/	ENCODE-rE2G predictions for CD8-positive, alpha-beta T cell; Donor: ENCDO299FMV		ENCDO299FMV
TMEM200B	chr1:28914942-28915813	chr1:29123909-29123910	0.317989543541849	ENCSR898ZLY	ENCFF011LIF	CD8-positive, alpha-beta T cell	/biosample-types/primary_cell_CL_0000625/	ENCODE-rE2G predictions for CD8-positive, alpha-beta T cell; Donor: ENCDO299FMV		ENCDO299FMV
EPB41	chr1:28926833-28927333	chr1:28887090-28887091	0.233560888873033	ENCSR898ZLY	ENCFF011LIF	CD8-positive, alpha-beta T cell	/biosample-types/primary_cell_CL_0000625/	ENCODE-rE2G predictions for CD8-positive, alpha-beta T cell; Donor: ENCDO299FMV		ENCDO299FMV
TMEM200B	chr1:28926833-28927333	chr1:29123909-29123910	0.247470752267703	ENCSR898ZLY	ENCFF011LIF	CD8-positive, alpha-beta T cell	/biosample-types/primary_cell_CL_0000625/	ENCODE-rE2G predictions for CD8-positive, alpha-beta T cell; Donor: ENCDO299FMV		ENCDO299FMV
TMEM200B	chr1:29120170-29120670	chr1:29123909-29123910	0.53320365834161	ENCSR898ZLY	ENCFF011LIF	CD8-positive, alpha-beta T cell	/biosample-types/primary_cell_CL_0000625/	ENCODE-rE2G predictions for CD8-positive, alpha-beta T cell; Donor: ENCDO299FMV		ENCDO299FMV
TMEM200B	chr1:29120751-29121618	chr1:29123909-29123910	0.929929001019501	ENCSR898ZLY	ENCFF011LIF	CD8-positive, alpha-beta T cell	/biosample-types/primary_cell_CL_0000625/	ENCODE-rE2G predictions for CD8-positive, alpha-beta T cell; Donor: ENCDO299FMV		ENCDO299FMV
TMEM200B	chr1:29121675-29122175	chr1:29123909-29123910	0.555055550959799	ENCSR898ZLY	ENCFF011LIF	CD8-positive, alpha-beta T cell	/biosample-types/primary_cell_CL_0000625/	ENCODE-rE2G predictions for CD8-positive, alpha-beta T cell; Donor: ENCDO299FMV		ENCDO299FMV
TMEM200B	chr1:29123321-29124159	chr1:29123909-29123910	0.999995658586578	ENCSR898ZLY	ENCFF011LIF	CD8-positive, alpha-beta T cell	/biosample-types/primary_cell_CL_0000625/	ENCODE-rE2G predictions for CD8-positive, alpha-beta T cell; Donor: ENCDO299FMV		ENCDO299FMV
TMEM200B	chr1:29124181-29124939	chr1:29123909-29123910	0.999988207059328	ENCSR898ZLY	ENCFF011LIF	CD8-positive, alpha-beta T cell	/biosample-types/primary_cell_CL_0000625/	ENCODE-rE2G predictions for CD8-positive, alpha-beta T cell; Donor: ENCDO299FMV		ENCDO299FMV
SRSF4	chr1:29181217-29181717	chr1:29182125-29182126	0.999850152034422	ENCSR898ZLY	ENCFF011LIF	CD8-positive, alpha-beta T cell	/biosample-types/primary_cell_CL_0000625/	ENCODE-rE2G predictions for CD8-positive, alpha-beta T cell; Donor: ENCDO299FMV		ENCDO299FMV
SRSF4	chr1:29181780-29182375	chr1:29182125-29182126	0.999976876558187	ENCSR898ZLY	ENCFF011LIF	CD8-positive, alpha-beta T cell	/biosample-types/primary_cell_CL_0000625/	ENCODE-rE2G predictions for CD8-positive, alpha-beta T cell; Donor: ENCDO299FMV		ENCDO299FMV
SRSF4	chr1:29202794-29203294	chr1:29182125-29182126	0.209631778731989	ENCSR898ZLY	ENCFF011LIF	CD8-positive, alpha-beta T cell	/biosample-types/primary_cell_CL_0000625/	ENCODE-rE2G predictions for CD8-positive, alpha-beta T cell; Donor: ENCDO299FMV		ENCDO299FMV
TMEM200B	chr1:29202794-29203294	chr1:29123909-29123910	0.415461630240615	ENCSR898ZLY	ENCFF011LIF	CD8-positive, alpha-beta T cell	/biosample-types/primary_cell_CL_0000625/	ENCODE-rE2G predictions for CD8-positive, alpha-beta T cell; Donor: ENCDO299FMV		ENCDO299FMV
MECR	chr1:29230708-29231212	chr1:29230958-29230959	0.999997699528836	ENCSR898ZLY	ENCFF011LIF	CD8-positive, alpha-beta T cell	/biosample-types/primary_cell_CL_0000625/	ENCODE-rE2G predictions for CD8-positive, alpha-beta T cell; Donor: ENCDO299FMV		ENCDO299FMV
PTPRU	chr1:29236174-29236765	chr1:29236515-29236516	0.999997621624018	ENCSR898ZLY	ENCFF011LIF	CD8-positive, alpha-beta T cell	/biosample-types/primary_cell_CL_0000625/	ENCODE-rE2G predictions for CD8-positive, alpha-beta T cell; Donor: ENCDO299FMV		ENCDO299FMV
PTPRU	chr1:29237252-29237752	chr1:29236515-29236516	0.369643031118864	ENCSR898ZLY	ENCFF011LIF	CD8-positive, alpha-beta T cell	/biosample-types/primary_cell_CL_0000625/	ENCODE-rE2G predictions for CD8-positive, alpha-beta T cell; Donor: ENCDO299FMV		ENCDO299FMV
PTPRU	chr1:29239955-29240455	chr1:29236515-29236516	0.364673618487648	ENCSR898ZLY	ENCFF011LIF	CD8-positive, alpha-beta T cell	/biosample-types/primary_cell_CL_0000625/	ENCODE-rE2G predictions for CD8-positive, alpha-beta T cell; Donor: ENCDO299FMV		ENCDO299FMV
LINC01648	chr1:30037362-30037862	chr1:30037612-30037613	0.999999996243484	ENCSR898ZLY	ENCFF011LIF	CD8-positive, alpha-beta T cell	/biosample-types/primary_cell_CL_0000625/	ENCODE-rE2G predictions for CD8-positive, alpha-beta T cell; Donor: ENCDO299FMV		ENCDO299FMV
LINC01648	chr1:30085869-30086369	chr1:30037612-30037613	0.294546384638012	ENCSR898ZLY	ENCFF011LIF	CD8-positive, alpha-beta T cell	/biosample-types/primary_cell_CL_0000625/	ENCODE-rE2G predictions for CD8-positive, alpha-beta T cell; Donor: ENCDO299FMV		ENCDO299FMV
LINC01648	chr1:30094356-30094856	chr1:30037612-30037613	0.246552945310214	ENCSR898ZLY	ENCFF011LIF	CD8-positive, alpha-beta T cell	/biosample-types/primary_cell_CL_0000625/	ENCODE-rE2G predictions for CD8-positive, alpha-beta T cell; Donor: ENCDO299FMV		ENCDO299FMV
LINC01648	chr1:30096741-30097241	chr1:30037612-30037613	0.265728652597172	ENCSR898ZLY	ENCFF011LIF	CD8-positive, alpha-beta T cell	/biosample-types/primary_cell_CL_0000625/	ENCODE-rE2G predictions for CD8-positive, alpha-beta T cell; Donor: ENCDO299FMV		ENCDO299FMV
LINC01648	chr1:30191072-30191572	chr1:30037612-30037613	0.230072552632335	ENCSR898ZLY	ENCFF011LIF	CD8-positive, alpha-beta T cell	/biosample-types/primary_cell_CL_0000625/	ENCODE-rE2G predictions for CD8-positive, alpha-beta T cell; Donor: ENCDO299FMV		ENCDO299FMV
LINC01648	chr1:30324930-30325430	chr1:30037612-30037613	0.208791973195922	ENCSR898ZLY	ENCFF011LIF	CD8-positive, alpha-beta T cell	/biosample-types/primary_cell_CL_0000625/	ENCODE-rE2G predictions for CD8-positive, alpha-beta T cell; Donor: ENCDO299FMV		ENCDO299FMV
LINC01648	chr1:30380339-30380839	chr1:30037612-30037613	0.459935797485279	ENCSR898ZLY	ENCFF011LIF	CD8-positive, alpha-beta T cell	/biosample-types/primary_cell_CL_0000625/	ENCODE-rE2G predictions for CD8-positive, alpha-beta T cell; Donor: ENCDO299FMV		ENCDO299FMV
LINC01648	chr1:30708031-30708531	chr1:30037612-30037613	0.240574539737647	ENCSR898ZLY	ENCFF011LIF	CD8-positive, alpha-beta T cell	/biosample-types/primary_cell_CL_0000625/	ENCODE-rE2G predictions for CD8-positive, alpha-beta T cell; Donor: ENCDO299FMV		ENCDO299FMV
FABP3	chr1:30717972-30718748	chr1:31373288-31373289	0.60176334029118	ENCSR898ZLY	ENCFF011LIF	CD8-positive, alpha-beta T cell	/biosample-types/primary_cell_CL_0000625/	ENCODE-rE2G predictions for CD8-positive, alpha-beta T cell; Donor: ENCDO299FMV		ENCDO299FMV
LAPTM5	chr1:30717972-30718748	chr1:30757836-30757837	0.973820553505932	ENCSR898ZLY	ENCFF011LIF	CD8-positive, alpha-beta T cell	/biosample-types/primary_cell_CL_0000625/	ENCODE-rE2G predictions for CD8-positive, alpha-beta T cell; Donor: ENCDO299FMV		ENCDO299FMV
LINC01648	chr1:30717972-30718748	chr1:30037612-30037613	0.945036774475984	ENCSR898ZLY	ENCFF011LIF	CD8-positive, alpha-beta T cell	/biosample-types/primary_cell_CL_0000625/	ENCODE-rE2G predictions for CD8-positive, alpha-beta T cell; Donor: ENCDO299FMV		ENCDO299FMV
MECR	chr1:30717972-30718748	chr1:29230958-29230959	0.52082112985788	ENCSR898ZLY	ENCFF011LIF	CD8-positive, alpha-beta T cell	/biosample-types/primary_cell_CL_0000625/	ENCODE-rE2G predictions for CD8-positive, alpha-beta T cell; Donor: ENCDO299FMV		ENCDO299FMV
PTPRU	chr1:30717972-30718748	chr1:29236515-29236516	0.900735689700702	ENCSR898ZLY	ENCFF011LIF	CD8-positive, alpha-beta T cell	/biosample-types/primary_cell_CL_0000625/	ENCODE-rE2G predictions for CD8-positive, alpha-beta T cell; Donor: ENCDO299FMV		ENCDO299FMV
PUM1	chr1:30717972-30718748	chr1:31065717-31065718	0.756466722712159	ENCSR898ZLY	ENCFF011LIF	CD8-positive, alpha-beta T cell	/biosample-types/primary_cell_CL_0000625/	ENCODE-rE2G predictions for CD8-positive, alpha-beta T cell; Donor: ENCDO299FMV		ENCDO299FMV
SDC3	chr1:30717972-30718748	chr1:30908633-30908634	0.982627548282649	ENCSR898ZLY	ENCFF011LIF	CD8-positive, alpha-beta T cell	/biosample-types/primary_cell_CL_0000625/	ENCODE-rE2G predictions for CD8-positive, alpha-beta T cell; Donor: ENCDO299FMV		ENCDO299FMV
SERINC2	chr1:30717972-30718748	chr1:31413812-31413813	0.529435439828132	ENCSR898ZLY	ENCFF011LIF	CD8-positive, alpha-beta T cell	/biosample-types/primary_cell_CL_0000625/	ENCODE-rE2G predictions for CD8-positive, alpha-beta T cell; Donor: ENCDO299FMV		ENCDO299FMV
TINAGL1	chr1:30717972-30718748	chr1:31576484-31576485	0.406226436914962	ENCSR898ZLY	ENCFF011LIF	CD8-positive, alpha-beta T cell	/biosample-types/primary_cell_CL_0000625/	ENCODE-rE2G predictions for CD8-positive, alpha-beta T cell; Donor: ENCDO299FMV		ENCDO299FMV
TMEM200B	chr1:30717972-30718748	chr1:29123909-29123910	0.394339126455592	ENCSR898ZLY	ENCFF011LIF	CD8-positive, alpha-beta T cell	/biosample-types/primary_cell_CL_0000625/	ENCODE-rE2G predictions for CD8-positive, alpha-beta T cell; Donor: ENCDO299FMV		ENCDO299FMV
ZCCHC17	chr1:30717972-30718748	chr1:31296981-31296982	0.366125068044844	ENCSR898ZLY	ENCFF011LIF	CD8-positive, alpha-beta T cell	/biosample-types/primary_cell_CL_0000625/	ENCODE-rE2G predictions for CD8-positive, alpha-beta T cell; Donor: ENCDO299FMV		ENCDO299FMV
LAPTM5	chr1:30719146-30719646	chr1:30757836-30757837	0.536832614981395	ENCSR898ZLY	ENCFF011LIF	CD8-positive, alpha-beta T cell	/biosample-types/primary_cell_CL_0000625/	ENCODE-rE2G predictions for CD8-positive, alpha-beta T cell; Donor: ENCDO299FMV		ENCDO299FMV
LINC01648	chr1:30719146-30719646	chr1:30037612-30037613	0.398588938121398	ENCSR898ZLY	ENCFF011LIF	CD8-positive, alpha-beta T cell	/biosample-types/primary_cell_CL_0000625/	ENCODE-rE2G predictions for CD8-positive, alpha-beta T cell; Donor: ENCDO299FMV		ENCDO299FMV
SDC3	chr1:30719146-30719646	chr1:30908633-30908634	0.598665961132398	ENCSR898ZLY	ENCFF011LIF	CD8-positive, alpha-beta T cell	/biosample-types/primary_cell_CL_0000625/	ENCODE-rE2G predictions for CD8-positive, alpha-beta T cell; Donor: ENCDO299FMV		ENCDO299FMV
LAPTM5	chr1:30732225-30732725	chr1:30757836-30757837	0.21015334732047	ENCSR898ZLY	ENCFF011LIF	CD8-positive, alpha-beta T cell	/biosample-types/primary_cell_CL_0000625/	ENCODE-rE2G predictions for CD8-positive, alpha-beta T cell; Donor: ENCDO299FMV		ENCDO299FMV
LAPTM5	chr1:30741134-30741634	chr1:30757836-30757837	0.211617527531238	ENCSR898ZLY	ENCFF011LIF	CD8-positive, alpha-beta T cell	/biosample-types/primary_cell_CL_0000625/	ENCODE-rE2G predictions for CD8-positive, alpha-beta T cell; Donor: ENCDO299FMV		ENCDO299FMV
LAPTM5	chr1:30743575-30744691	chr1:30757836-30757837	0.844889548230028	ENCSR898ZLY	ENCFF011LIF	CD8-positive, alpha-beta T cell	/biosample-types/primary_cell_CL_0000625/	ENCODE-rE2G predictions for CD8-positive, alpha-beta T cell; Donor: ENCDO299FMV		ENCDO299FMV
LINC01648	chr1:30743575-30744691	chr1:30037612-30037613	0.262524091895589	ENCSR898ZLY	ENCFF011LIF	CD8-positive, alpha-beta T cell	/biosample-types/primary_cell_CL_0000625/	ENCODE-rE2G predictions for CD8-positive, alpha-beta T cell; Donor: ENCDO299FMV		ENCDO299FMV
SDC3	chr1:30743575-30744691	chr1:30908633-30908634	0.461536747244096	ENCSR898ZLY	ENCFF011LIF	CD8-positive, alpha-beta T cell	/biosample-types/primary_cell_CL_0000625/	ENCODE-rE2G predictions for CD8-positive, alpha-beta T cell; Donor: ENCDO299FMV		ENCDO299FMV
LAPTM5	chr1:30749716-30750216	chr1:30757836-30757837	0.792417856854097	ENCSR898ZLY	ENCFF011LIF	CD8-positive, alpha-beta T cell	/biosample-types/primary_cell_CL_0000625/	ENCODE-rE2G predictions for CD8-positive, alpha-beta T cell; Donor: ENCDO299FMV		ENCDO299FMV
SDC3	chr1:30749716-30750216	chr1:30908633-30908634	0.315792159810056	ENCSR898ZLY	ENCFF011LIF	CD8-positive, alpha-beta T cell	/biosample-types/primary_cell_CL_0000625/	ENCODE-rE2G predictions for CD8-positive, alpha-beta T cell; Donor: ENCDO299FMV		ENCDO299FMV
LAPTM5	chr1:30750797-30751297	chr1:30757836-30757837	0.587308705898984	ENCSR898ZLY	ENCFF011LIF	CD8-positive, alpha-beta T cell	/biosample-types/primary_cell_CL_0000625/	ENCODE-rE2G predictions for CD8-positive, alpha-beta T cell; Donor: ENCDO299FMV		ENCDO299FMV
LAPTM5	chr1:30756491-30757242	chr1:30757836-30757837	0.991964383322566	ENCSR898ZLY	ENCFF011LIF	CD8-positive, alpha-beta T cell	/biosample-types/primary_cell_CL_0000625/	ENCODE-rE2G predictions for CD8-positive, alpha-beta T cell; Donor: ENCDO299FMV		ENCDO299FMV
LINC01648	chr1:30756491-30757242	chr1:30037612-30037613	0.277882351021398	ENCSR898ZLY	ENCFF011LIF	CD8-positive, alpha-beta T cell	/biosample-types/primary_cell_CL_0000625/	ENCODE-rE2G predictions for CD8-positive, alpha-beta T cell; Donor: ENCDO299FMV		ENCDO299FMV
SDC3	chr1:30756491-30757242	chr1:30908633-30908634	0.607863923061522	ENCSR898ZLY	ENCFF011LIF	CD8-positive, alpha-beta T cell	/biosample-types/primary_cell_CL_0000625/	ENCODE-rE2G predictions for CD8-positive, alpha-beta T cell; Donor: ENCDO299FMV		ENCDO299FMV
LAPTM5	chr1:30757586-30758110	chr1:30757836-30757837	0.999999092006399	ENCSR898ZLY	ENCFF011LIF	CD8-positive, alpha-beta T cell	/biosample-types/primary_cell_CL_0000625/	ENCODE-rE2G predictions for CD8-positive, alpha-beta T cell; Donor: ENCDO299FMV		ENCDO299FMV
LAPTM5	chr1:30759709-30760209	chr1:30757836-30757837	0.908373483281735	ENCSR898ZLY	ENCFF011LIF	CD8-positive, alpha-beta T cell	/biosample-types/primary_cell_CL_0000625/	ENCODE-rE2G predictions for CD8-positive, alpha-beta T cell; Donor: ENCDO299FMV		ENCDO299FMV
SDC3	chr1:30759709-30760209	chr1:30908633-30908634	0.492368664054256	ENCSR898ZLY	ENCFF011LIF	CD8-positive, alpha-beta T cell	/biosample-types/primary_cell_CL_0000625/	ENCODE-rE2G predictions for CD8-positive, alpha-beta T cell; Donor: ENCDO299FMV		ENCDO299FMV
LAPTM5	chr1:30779515-30780015	chr1:30757836-30757837	0.70285907610702	ENCSR898ZLY	ENCFF011LIF	CD8-positive, alpha-beta T cell	/biosample-types/primary_cell_CL_0000625/	ENCODE-rE2G predictions for CD8-positive, alpha-beta T cell; Donor: ENCDO299FMV		ENCDO299FMV
SDC3	chr1:30779515-30780015	chr1:30908633-30908634	0.827908507215775	ENCSR898ZLY	ENCFF011LIF	CD8-positive, alpha-beta T cell	/biosample-types/primary_cell_CL_0000625/	ENCODE-rE2G predictions for CD8-positive, alpha-beta T cell; Donor: ENCDO299FMV		ENCDO299FMV
LAPTM5	chr1:30782264-30782764	chr1:30757836-30757837	0.376019245847721	ENCSR898ZLY	ENCFF011LIF	CD8-positive, alpha-beta T cell	/biosample-types/primary_cell_CL_0000625/	ENCODE-rE2G predictions for CD8-positive, alpha-beta T cell; Donor: ENCDO299FMV		ENCDO299FMV
SDC3	chr1:30782264-30782764	chr1:30908633-30908634	0.730429317900322	ENCSR898ZLY	ENCFF011LIF	CD8-positive, alpha-beta T cell	/biosample-types/primary_cell_CL_0000625/	ENCODE-rE2G predictions for CD8-positive, alpha-beta T cell; Donor: ENCDO299FMV		ENCDO299FMV
LAPTM5	chr1:30782810-30783310	chr1:30757836-30757837	0.321996854075368	ENCSR898ZLY	ENCFF011LIF	CD8-positive, alpha-beta T cell	/biosample-types/primary_cell_CL_0000625/	ENCODE-rE2G predictions for CD8-positive, alpha-beta T cell; Donor: ENCDO299FMV		ENCDO299FMV
SDC3	chr1:30782810-30783310	chr1:30908633-30908634	0.621728217132527	ENCSR898ZLY	ENCFF011LIF	CD8-positive, alpha-beta T cell	/biosample-types/primary_cell_CL_0000625/	ENCODE-rE2G predictions for CD8-positive, alpha-beta T cell; Donor: ENCDO299FMV		ENCDO299FMV
SDC3	chr1:30790835-30791335	chr1:30908633-30908634	0.222156763481118	ENCSR898ZLY	ENCFF011LIF	CD8-positive, alpha-beta T cell	/biosample-types/primary_cell_CL_0000625/	ENCODE-rE2G predictions for CD8-positive, alpha-beta T cell; Donor: ENCDO299FMV		ENCDO299FMV
SDC3	chr1:30801651-30802151	chr1:30908633-30908634	0.800031538689706	ENCSR898ZLY	ENCFF011LIF	CD8-positive, alpha-beta T cell	/biosample-types/primary_cell_CL_0000625/	ENCODE-rE2G predictions for CD8-positive, alpha-beta T cell; Donor: ENCDO299FMV		ENCDO299FMV
SDC3	chr1:30823944-30824749	chr1:30908633-30908634	0.502696367377007	ENCSR898ZLY	ENCFF011LIF	CD8-positive, alpha-beta T cell	/biosample-types/primary_cell_CL_0000625/	ENCODE-rE2G predictions for CD8-positive, alpha-beta T cell; Donor: ENCDO299FMV		ENCDO299FMV
SDC3	chr1:30854052-30854552	chr1:30908633-30908634	0.230687391677396	ENCSR898ZLY	ENCFF011LIF	CD8-positive, alpha-beta T cell	/biosample-types/primary_cell_CL_0000625/	ENCODE-rE2G predictions for CD8-positive, alpha-beta T cell; Donor: ENCDO299FMV		ENCDO299FMV
SDC3	chr1:30879773-30880273	chr1:30908633-30908634	0.218829768790398	ENCSR898ZLY	ENCFF011LIF	CD8-positive, alpha-beta T cell	/biosample-types/primary_cell_CL_0000625/	ENCODE-rE2G predictions for CD8-positive, alpha-beta T cell; Donor: ENCDO299FMV		ENCDO299FMV
SDC3	chr1:30882176-30882676	chr1:30908633-30908634	0.28074820811388	ENCSR898ZLY	ENCFF011LIF	CD8-positive, alpha-beta T cell	/biosample-types/primary_cell_CL_0000625/	ENCODE-rE2G predictions for CD8-positive, alpha-beta T cell; Donor: ENCDO299FMV		ENCDO299FMV
SDC3	chr1:30883651-30884151	chr1:30908633-30908634	0.22387814648568	ENCSR898ZLY	ENCFF011LIF	CD8-positive, alpha-beta T cell	/biosample-types/primary_cell_CL_0000625/	ENCODE-rE2G predictions for CD8-positive, alpha-beta T cell; Donor: ENCDO299FMV		ENCDO299FMV
SDC3	chr1:30897342-30897842	chr1:30908633-30908634	0.230090624064392	ENCSR898ZLY	ENCFF011LIF	CD8-positive, alpha-beta T cell	/biosample-types/primary_cell_CL_0000625/	ENCODE-rE2G predictions for CD8-positive, alpha-beta T cell; Donor: ENCDO299FMV		ENCDO299FMV
SDC3	chr1:30897928-30898428	chr1:30908633-30908634	0.384873244452149	ENCSR898ZLY	ENCFF011LIF	CD8-positive, alpha-beta T cell	/biosample-types/primary_cell_CL_0000625/	ENCODE-rE2G predictions for CD8-positive, alpha-beta T cell; Donor: ENCDO299FMV		ENCDO299FMV
SDC3	chr1:30899500-30900000	chr1:30908633-30908634	0.315283691809927	ENCSR898ZLY	ENCFF011LIF	CD8-positive, alpha-beta T cell	/biosample-types/primary_cell_CL_0000625/	ENCODE-rE2G predictions for CD8-positive, alpha-beta T cell; Donor: ENCDO299FMV		ENCDO299FMV
SDC3	chr1:30906134-30906634	chr1:30908633-30908634	0.573554763961543	ENCSR898ZLY	ENCFF011LIF	CD8-positive, alpha-beta T cell	/biosample-types/primary_cell_CL_0000625/	ENCODE-rE2G predictions for CD8-positive, alpha-beta T cell; Donor: ENCDO299FMV		ENCDO299FMV
SDC3	chr1:30906843-30907343	chr1:30908633-30908634	0.582514551754125	ENCSR898ZLY	ENCFF011LIF	CD8-positive, alpha-beta T cell	/biosample-types/primary_cell_CL_0000625/	ENCODE-rE2G predictions for CD8-positive, alpha-beta T cell; Donor: ENCDO299FMV		ENCDO299FMV
SDC3	chr1:30908383-30908883	chr1:30908633-30908634	0.999999997279151	ENCSR898ZLY	ENCFF011LIF	CD8-positive, alpha-beta T cell	/biosample-types/primary_cell_CL_0000625/	ENCODE-rE2G predictions for CD8-positive, alpha-beta T cell; Donor: ENCDO299FMV		ENCDO299FMV
SDC3	chr1:30911277-30911777	chr1:30908633-30908634	0.778756052200369	ENCSR898ZLY	ENCFF011LIF	CD8-positive, alpha-beta T cell	/biosample-types/primary_cell_CL_0000625/	ENCODE-rE2G predictions for CD8-positive, alpha-beta T cell; Donor: ENCDO299FMV		ENCDO299FMV
SDC3	chr1:30913086-30913586	chr1:30908633-30908634	0.654036775624948	ENCSR898ZLY	ENCFF011LIF	CD8-positive, alpha-beta T cell	/biosample-types/primary_cell_CL_0000625/	ENCODE-rE2G predictions for CD8-positive, alpha-beta T cell; Donor: ENCDO299FMV		ENCDO299FMV
SDC3	chr1:30918943-30919443	chr1:30908633-30908634	0.214987299816193	ENCSR898ZLY	ENCFF011LIF	CD8-positive, alpha-beta T cell	/biosample-types/primary_cell_CL_0000625/	ENCODE-rE2G predictions for CD8-positive, alpha-beta T cell; Donor: ENCDO299FMV		ENCDO299FMV
SDC3	chr1:30923691-30924191	chr1:30908633-30908634	0.224229828629022	ENCSR898ZLY	ENCFF011LIF	CD8-positive, alpha-beta T cell	/biosample-types/primary_cell_CL_0000625/	ENCODE-rE2G predictions for CD8-positive, alpha-beta T cell; Donor: ENCDO299FMV		ENCDO299FMV
SDC3	chr1:30928939-30929811	chr1:30908633-30908634	0.426323465339331	ENCSR898ZLY	ENCFF011LIF	CD8-positive, alpha-beta T cell	/biosample-types/primary_cell_CL_0000625/	ENCODE-rE2G predictions for CD8-positive, alpha-beta T cell; Donor: ENCDO299FMV		ENCDO299FMV
SDC3	chr1:30988466-30988966	chr1:30908633-30908634	0.20342974361217	ENCSR898ZLY	ENCFF011LIF	CD8-positive, alpha-beta T cell	/biosample-types/primary_cell_CL_0000625/	ENCODE-rE2G predictions for CD8-positive, alpha-beta T cell; Donor: ENCDO299FMV		ENCDO299FMV
SDC3	chr1:30992070-30992570	chr1:30908633-30908634	0.211885036089363	ENCSR898ZLY	ENCFF011LIF	CD8-positive, alpha-beta T cell	/biosample-types/primary_cell_CL_0000625/	ENCODE-rE2G predictions for CD8-positive, alpha-beta T cell; Donor: ENCDO299FMV		ENCDO299FMV
PUM1	chr1:31065467-31066024	chr1:31065717-31065718	0.999993051725424	ENCSR898ZLY	ENCFF011LIF	CD8-positive, alpha-beta T cell	/biosample-types/primary_cell_CL_0000625/	ENCODE-rE2G predictions for CD8-positive, alpha-beta T cell; Donor: ENCDO299FMV		ENCDO299FMV
SNRNP40	chr1:31296547-31297231	chr1:31296797-31296798	0.999962592875176	ENCSR898ZLY	ENCFF011LIF	CD8-positive, alpha-beta T cell	/biosample-types/primary_cell_CL_0000625/	ENCODE-rE2G predictions for CD8-positive, alpha-beta T cell; Donor: ENCDO299FMV		ENCDO299FMV
ZCCHC17	chr1:31296547-31297231	chr1:31296981-31296982	0.999988964700476	ENCSR898ZLY	ENCFF011LIF	CD8-positive, alpha-beta T cell	/biosample-types/primary_cell_CL_0000625/	ENCODE-rE2G predictions for CD8-positive, alpha-beta T cell; Donor: ENCDO299FMV		ENCDO299FMV
FABP3	chr1:31300067-31300567	chr1:31373288-31373289	0.250904648923399	ENCSR898ZLY	ENCFF011LIF	CD8-positive, alpha-beta T cell	/biosample-types/primary_cell_CL_0000625/	ENCODE-rE2G predictions for CD8-positive, alpha-beta T cell; Donor: ENCDO299FMV		ENCDO299FMV
ZCCHC17	chr1:31300067-31300567	chr1:31296981-31296982	0.381965752121787	ENCSR898ZLY	ENCFF011LIF	CD8-positive, alpha-beta T cell	/biosample-types/primary_cell_CL_0000625/	ENCODE-rE2G predictions for CD8-positive, alpha-beta T cell; Donor: ENCDO299FMV		ENCDO299FMV
FABP3	chr1:31372600-31373539	chr1:31373288-31373289	0.999993591923969	ENCSR898ZLY	ENCFF011LIF	CD8-positive, alpha-beta T cell	/biosample-types/primary_cell_CL_0000625/	ENCODE-rE2G predictions for CD8-positive, alpha-beta T cell; Donor: ENCDO299FMV		ENCDO299FMV
FABP3	chr1:31373543-31374043	chr1:31373288-31373289	0.99998843176918	ENCSR898ZLY	ENCFF011LIF	CD8-positive, alpha-beta T cell	/biosample-types/primary_cell_CL_0000625/	ENCODE-rE2G predictions for CD8-positive, alpha-beta T cell; Donor: ENCDO299FMV		ENCDO299FMV
FABP3	chr1:31394551-31395051	chr1:31373288-31373289	0.686440545510156	ENCSR898ZLY	ENCFF011LIF	CD8-positive, alpha-beta T cell	/biosample-types/primary_cell_CL_0000625/	ENCODE-rE2G predictions for CD8-positive, alpha-beta T cell; Donor: ENCDO299FMV		ENCDO299FMV
SERINC2	chr1:31394551-31395051	chr1:31413812-31413813	0.635064845325074	ENCSR898ZLY	ENCFF011LIF	CD8-positive, alpha-beta T cell	/biosample-types/primary_cell_CL_0000625/	ENCODE-rE2G predictions for CD8-positive, alpha-beta T cell; Donor: ENCDO299FMV		ENCDO299FMV
SERINC2	chr1:31413098-31414106	chr1:31413812-31413813	0.999989355006944	ENCSR898ZLY	ENCFF011LIF	CD8-positive, alpha-beta T cell	/biosample-types/primary_cell_CL_0000625/	ENCODE-rE2G predictions for CD8-positive, alpha-beta T cell; Donor: ENCDO299FMV		ENCDO299FMV
SERINC2	chr1:31422681-31423181	chr1:31413812-31413813	0.746041974027808	ENCSR898ZLY	ENCFF011LIF	CD8-positive, alpha-beta T cell	/biosample-types/primary_cell_CL_0000625/	ENCODE-rE2G predictions for CD8-positive, alpha-beta T cell; Donor: ENCDO299FMV		ENCDO299FMV
TINAGL1	chr1:31535865-31536365	chr1:31576484-31576485	0.263844752509448	ENCSR898ZLY	ENCFF011LIF	CD8-positive, alpha-beta T cell	/biosample-types/primary_cell_CL_0000625/	ENCODE-rE2G predictions for CD8-positive, alpha-beta T cell; Donor: ENCDO299FMV		ENCDO299FMV
SERINC2	chr1:31548825-31549325	chr1:31413812-31413813	0.294333145216069	ENCSR898ZLY	ENCFF011LIF	CD8-positive, alpha-beta T cell	/biosample-types/primary_cell_CL_0000625/	ENCODE-rE2G predictions for CD8-positive, alpha-beta T cell; Donor: ENCDO299FMV		ENCDO299FMV
TINAGL1	chr1:31548825-31549325	chr1:31576484-31576485	0.697512756303591	ENCSR898ZLY	ENCFF011LIF	CD8-positive, alpha-beta T cell	/biosample-types/primary_cell_CL_0000625/	ENCODE-rE2G predictions for CD8-positive, alpha-beta T cell; Donor: ENCDO299FMV		ENCDO299FMV
TINAGL1	chr1:31564000-31564500	chr1:31576484-31576485	0.374887134450756	ENCSR898ZLY	ENCFF011LIF	CD8-positive, alpha-beta T cell	/biosample-types/primary_cell_CL_0000625/	ENCODE-rE2G predictions for CD8-positive, alpha-beta T cell; Donor: ENCDO299FMV		ENCDO299FMV
TINAGL1	chr1:31576234-31576977	chr1:31576484-31576485	0.999995178648288	ENCSR898ZLY	ENCFF011LIF	CD8-positive, alpha-beta T cell	/biosample-types/primary_cell_CL_0000625/	ENCODE-rE2G predictions for CD8-positive, alpha-beta T cell; Donor: ENCDO299FMV		ENCDO299FMV
TINAGL1	chr1:31593909-31594409	chr1:31576484-31576485	0.503585837054738	ENCSR898ZLY	ENCFF011LIF	CD8-positive, alpha-beta T cell	/biosample-types/primary_cell_CL_0000625/	ENCODE-rE2G predictions for CD8-positive, alpha-beta T cell; Donor: ENCDO299FMV		ENCDO299FMV
PEF1	chr1:31644139-31645492	chr1:31645237-31645238	0.999897931469724	ENCSR898ZLY	ENCFF011LIF	CD8-positive, alpha-beta T cell	/biosample-types/primary_cell_CL_0000625/	ENCODE-rE2G predictions for CD8-positive, alpha-beta T cell; Donor: ENCDO299FMV		ENCDO299FMV
ADGRB2	chr1:31705124-31705624	chr1:31764063-31764064	0.410472024864855	ENCSR898ZLY	ENCFF011LIF	CD8-positive, alpha-beta T cell	/biosample-types/primary_cell_CL_0000625/	ENCODE-rE2G predictions for CD8-positive, alpha-beta T cell; Donor: ENCDO299FMV		ENCDO299FMV
ADGRB2	chr1:31714277-31714777	chr1:31764063-31764064	0.252021921711249	ENCSR898ZLY	ENCFF011LIF	CD8-positive, alpha-beta T cell	/biosample-types/primary_cell_CL_0000625/	ENCODE-rE2G predictions for CD8-positive, alpha-beta T cell; Donor: ENCDO299FMV		ENCDO299FMV
ADGRB2	chr1:31715433-31715933	chr1:31764063-31764064	0.286328393508111	ENCSR898ZLY	ENCFF011LIF	CD8-positive, alpha-beta T cell	/biosample-types/primary_cell_CL_0000625/	ENCODE-rE2G predictions for CD8-positive, alpha-beta T cell; Donor: ENCDO299FMV		ENCDO299FMV
ADGRB2	chr1:31723692-31724192	chr1:31764063-31764064	0.203750131304622	ENCSR898ZLY	ENCFF011LIF	CD8-positive, alpha-beta T cell	/biosample-types/primary_cell_CL_0000625/	ENCODE-rE2G predictions for CD8-positive, alpha-beta T cell; Donor: ENCDO299FMV		ENCDO299FMV
ADGRB2	chr1:31736644-31737144	chr1:31764063-31764064	0.246087494349322	ENCSR898ZLY	ENCFF011LIF	CD8-positive, alpha-beta T cell	/biosample-types/primary_cell_CL_0000625/	ENCODE-rE2G predictions for CD8-positive, alpha-beta T cell; Donor: ENCDO299FMV		ENCDO299FMV
ADGRB2	chr1:31739019-31739768	chr1:31764063-31764064	0.351057957506215	ENCSR898ZLY	ENCFF011LIF	CD8-positive, alpha-beta T cell	/biosample-types/primary_cell_CL_0000625/	ENCODE-rE2G predictions for CD8-positive, alpha-beta T cell; Donor: ENCDO299FMV		ENCDO299FMV
ADGRB2	chr1:31745560-31746060	chr1:31764063-31764064	0.32219523849497	ENCSR898ZLY	ENCFF011LIF	CD8-positive, alpha-beta T cell	/biosample-types/primary_cell_CL_0000625/	ENCODE-rE2G predictions for CD8-positive, alpha-beta T cell; Donor: ENCDO299FMV		ENCDO299FMV
ADGRB2	chr1:31746764-31747264	chr1:31764063-31764064	0.210177505337035	ENCSR898ZLY	ENCFF011LIF	CD8-positive, alpha-beta T cell	/biosample-types/primary_cell_CL_0000625/	ENCODE-rE2G predictions for CD8-positive, alpha-beta T cell; Donor: ENCDO299FMV		ENCDO299FMV
ADGRB2	chr1:31750958-31751458	chr1:31764063-31764064	0.479698095343018	ENCSR898ZLY	ENCFF011LIF	CD8-positive, alpha-beta T cell	/biosample-types/primary_cell_CL_0000625/	ENCODE-rE2G predictions for CD8-positive, alpha-beta T cell; Donor: ENCDO299FMV		ENCDO299FMV
ADGRB2	chr1:31760832-31761332	chr1:31764063-31764064	0.95420485503593	ENCSR898ZLY	ENCFF011LIF	CD8-positive, alpha-beta T cell	/biosample-types/primary_cell_CL_0000625/	ENCODE-rE2G predictions for CD8-positive, alpha-beta T cell; Donor: ENCDO299FMV		ENCDO299FMV
ADGRB2	chr1:31762185-31763065	chr1:31764063-31764064	0.973211223679439	ENCSR898ZLY	ENCFF011LIF	CD8-positive, alpha-beta T cell	/biosample-types/primary_cell_CL_0000625/	ENCODE-rE2G predictions for CD8-positive, alpha-beta T cell; Donor: ENCDO299FMV		ENCDO299FMV
SPOCD1	chr1:31762185-31763065	chr1:31816051-31816052	0.217406223266598	ENCSR898ZLY	ENCFF011LIF	CD8-positive, alpha-beta T cell	/biosample-types/primary_cell_CL_0000625/	ENCODE-rE2G predictions for CD8-positive, alpha-beta T cell; Donor: ENCDO299FMV		ENCDO299FMV
TINAGL1	chr1:31762185-31763065	chr1:31576484-31576485	0.218590514255093	ENCSR898ZLY	ENCFF011LIF	CD8-positive, alpha-beta T cell	/biosample-types/primary_cell_CL_0000625/	ENCODE-rE2G predictions for CD8-positive, alpha-beta T cell; Donor: ENCDO299FMV		ENCDO299FMV
ADGRB2	chr1:31763813-31764313	chr1:31764063-31764064	0.999999996949504	ENCSR898ZLY	ENCFF011LIF	CD8-positive, alpha-beta T cell	/biosample-types/primary_cell_CL_0000625/	ENCODE-rE2G predictions for CD8-positive, alpha-beta T cell; Donor: ENCDO299FMV		ENCDO299FMV
ADGRB2	chr1:31771690-31772190	chr1:31764063-31764064	0.370328249881181	ENCSR898ZLY	ENCFF011LIF	CD8-positive, alpha-beta T cell	/biosample-types/primary_cell_CL_0000625/	ENCODE-rE2G predictions for CD8-positive, alpha-beta T cell; Donor: ENCDO299FMV		ENCDO299FMV
ADGRB2	chr1:31772349-31772849	chr1:31764063-31764064	0.495566611710126	ENCSR898ZLY	ENCFF011LIF	CD8-positive, alpha-beta T cell	/biosample-types/primary_cell_CL_0000625/	ENCODE-rE2G predictions for CD8-positive, alpha-beta T cell; Donor: ENCDO299FMV		ENCDO299FMV
ADGRB2	chr1:31787947-31788915	chr1:31764063-31764064	0.934545633541562	ENCSR898ZLY	ENCFF011LIF	CD8-positive, alpha-beta T cell	/biosample-types/primary_cell_CL_0000625/	ENCODE-rE2G predictions for CD8-positive, alpha-beta T cell; Donor: ENCDO299FMV		ENCDO299FMV
SPOCD1	chr1:31787947-31788915	chr1:31816051-31816052	0.807395924707543	ENCSR898ZLY	ENCFF011LIF	CD8-positive, alpha-beta T cell	/biosample-types/primary_cell_CL_0000625/	ENCODE-rE2G predictions for CD8-positive, alpha-beta T cell; Donor: ENCDO299FMV		ENCDO299FMV
TINAGL1	chr1:31787947-31788915	chr1:31576484-31576485	0.541614295260039	ENCSR898ZLY	ENCFF011LIF	CD8-positive, alpha-beta T cell	/biosample-types/primary_cell_CL_0000625/	ENCODE-rE2G predictions for CD8-positive, alpha-beta T cell; Donor: ENCDO299FMV		ENCDO299FMV
ADGRB2	chr1:31789120-31789620	chr1:31764063-31764064	0.951604008889196	ENCSR898ZLY	ENCFF011LIF	CD8-positive, alpha-beta T cell	/biosample-types/primary_cell_CL_0000625/	ENCODE-rE2G predictions for CD8-positive, alpha-beta T cell; Donor: ENCDO299FMV		ENCDO299FMV
SPOCD1	chr1:31789120-31789620	chr1:31816051-31816052	0.820897486602884	ENCSR898ZLY	ENCFF011LIF	CD8-positive, alpha-beta T cell	/biosample-types/primary_cell_CL_0000625/	ENCODE-rE2G predictions for CD8-positive, alpha-beta T cell; Donor: ENCDO299FMV		ENCDO299FMV
TINAGL1	chr1:31789120-31789620	chr1:31576484-31576485	0.587940973956341	ENCSR898ZLY	ENCFF011LIF	CD8-positive, alpha-beta T cell	/biosample-types/primary_cell_CL_0000625/	ENCODE-rE2G predictions for CD8-positive, alpha-beta T cell; Donor: ENCDO299FMV		ENCDO299FMV
SPOCD1	chr1:31815286-31815786	chr1:31816051-31816052	0.999982799297435	ENCSR898ZLY	ENCFF011LIF	CD8-positive, alpha-beta T cell	/biosample-types/primary_cell_CL_0000625/	ENCODE-rE2G predictions for CD8-positive, alpha-beta T cell; Donor: ENCDO299FMV		ENCDO299FMV
SPOCD1	chr1:31815801-31816357	chr1:31816051-31816052	0.999997854703471	ENCSR898ZLY	ENCFF011LIF	CD8-positive, alpha-beta T cell	/biosample-types/primary_cell_CL_0000625/	ENCODE-rE2G predictions for CD8-positive, alpha-beta T cell; Donor: ENCDO299FMV		ENCDO299FMV
ADGRB2	chr1:31826818-31828186	chr1:31764063-31764064	0.22597977593343	ENCSR898ZLY	ENCFF011LIF	CD8-positive, alpha-beta T cell	/biosample-types/primary_cell_CL_0000625/	ENCODE-rE2G predictions for CD8-positive, alpha-beta T cell; Donor: ENCDO299FMV		ENCDO299FMV
SPOCD1	chr1:31826818-31828186	chr1:31816051-31816052	0.684220734419122	ENCSR898ZLY	ENCFF011LIF	CD8-positive, alpha-beta T cell	/biosample-types/primary_cell_CL_0000625/	ENCODE-rE2G predictions for CD8-positive, alpha-beta T cell; Donor: ENCDO299FMV		ENCDO299FMV
SPOCD1	chr1:31848399-31848899	chr1:31816051-31816052	0.262877753640425	ENCSR898ZLY	ENCFF011LIF	CD8-positive, alpha-beta T cell	/biosample-types/primary_cell_CL_0000625/	ENCODE-rE2G predictions for CD8-positive, alpha-beta T cell; Donor: ENCDO299FMV		ENCDO299FMV
SPOCD1	chr1:31889136-31889636	chr1:31816051-31816052	0.507888637178409	ENCSR898ZLY	ENCFF011LIF	CD8-positive, alpha-beta T cell	/biosample-types/primary_cell_CL_0000625/	ENCODE-rE2G predictions for CD8-positive, alpha-beta T cell; Donor: ENCDO299FMV		ENCDO299FMV
ADGRB2	chr1:31937325-31938109	chr1:31764063-31764064	0.370047399241009	ENCSR898ZLY	ENCFF011LIF	CD8-positive, alpha-beta T cell	/biosample-types/primary_cell_CL_0000625/	ENCODE-rE2G predictions for CD8-positive, alpha-beta T cell; Donor: ENCDO299FMV		ENCDO299FMV
SPOCD1	chr1:31937325-31938109	chr1:31816051-31816052	0.555881034934657	ENCSR898ZLY	ENCFF011LIF	CD8-positive, alpha-beta T cell	/biosample-types/primary_cell_CL_0000625/	ENCODE-rE2G predictions for CD8-positive, alpha-beta T cell; Donor: ENCDO299FMV		ENCDO299FMV
ADGRB2	chr1:31938143-31938643	chr1:31764063-31764064	0.403349218762462	ENCSR898ZLY	ENCFF011LIF	CD8-positive, alpha-beta T cell	/biosample-types/primary_cell_CL_0000625/	ENCODE-rE2G predictions for CD8-positive, alpha-beta T cell; Donor: ENCDO299FMV		ENCDO299FMV
SPOCD1	chr1:31938143-31938643	chr1:31816051-31816052	0.597721720069475	ENCSR898ZLY	ENCFF011LIF	CD8-positive, alpha-beta T cell	/biosample-types/primary_cell_CL_0000625/	ENCODE-rE2G predictions for CD8-positive, alpha-beta T cell; Donor: ENCDO299FMV		ENCDO299FMV
TINAGL1	chr1:31938143-31938643	chr1:31576484-31576485	0.218007445951337	ENCSR898ZLY	ENCFF011LIF	CD8-positive, alpha-beta T cell	/biosample-types/primary_cell_CL_0000625/	ENCODE-rE2G predictions for CD8-positive, alpha-beta T cell; Donor: ENCDO299FMV		ENCDO299FMV
ADGRB2	chr1:31939750-31940250	chr1:31764063-31764064	0.267438073919727	ENCSR898ZLY	ENCFF011LIF	CD8-positive, alpha-beta T cell	/biosample-types/primary_cell_CL_0000625/	ENCODE-rE2G predictions for CD8-positive, alpha-beta T cell; Donor: ENCDO299FMV		ENCDO299FMV
SPOCD1	chr1:31939750-31940250	chr1:31816051-31816052	0.414224723114079	ENCSR898ZLY	ENCFF011LIF	CD8-positive, alpha-beta T cell	/biosample-types/primary_cell_CL_0000625/	ENCODE-rE2G predictions for CD8-positive, alpha-beta T cell; Donor: ENCDO299FMV		ENCDO299FMV
ADGRB2	chr1:31943782-31945215	chr1:31764063-31764064	0.441123092435847	ENCSR898ZLY	ENCFF011LIF	CD8-positive, alpha-beta T cell	/biosample-types/primary_cell_CL_0000625/	ENCODE-rE2G predictions for CD8-positive, alpha-beta T cell; Donor: ENCDO299FMV		ENCDO299FMV
SPOCD1	chr1:31943782-31945215	chr1:31816051-31816052	0.65341205717674	ENCSR898ZLY	ENCFF011LIF	CD8-positive, alpha-beta T cell	/biosample-types/primary_cell_CL_0000625/	ENCODE-rE2G predictions for CD8-positive, alpha-beta T cell; Donor: ENCDO299FMV		ENCDO299FMV
TINAGL1	chr1:31943782-31945215	chr1:31576484-31576485	0.265409788722017	ENCSR898ZLY	ENCFF011LIF	CD8-positive, alpha-beta T cell	/biosample-types/primary_cell_CL_0000625/	ENCODE-rE2G predictions for CD8-positive, alpha-beta T cell; Donor: ENCDO299FMV		ENCDO299FMV
SPOCD1	chr1:31955898-31956398	chr1:31816051-31816052	0.248934662656797	ENCSR898ZLY	ENCFF011LIF	CD8-positive, alpha-beta T cell	/biosample-types/primary_cell_CL_0000625/	ENCODE-rE2G predictions for CD8-positive, alpha-beta T cell; Donor: ENCDO299FMV		ENCDO299FMV
SPOCD1	chr1:31964039-31964539	chr1:31816051-31816052	0.281438052609557	ENCSR898ZLY	ENCFF011LIF	CD8-positive, alpha-beta T cell	/biosample-types/primary_cell_CL_0000625/	ENCODE-rE2G predictions for CD8-positive, alpha-beta T cell; Donor: ENCDO299FMV		ENCDO299FMV
KHDRBS1	chr1:32013403-32013943	chr1:32013693-32013694	0.999974773200478	ENCSR898ZLY	ENCFF011LIF	CD8-positive, alpha-beta T cell	/biosample-types/primary_cell_CL_0000625/	ENCODE-rE2G predictions for CD8-positive, alpha-beta T cell; Donor: ENCDO299FMV		ENCDO299FMV
TMEM39B	chr1:32072644-32073510	chr1:32072898-32072899	0.999890472259361	ENCSR898ZLY	ENCFF011LIF	CD8-positive, alpha-beta T cell	/biosample-types/primary_cell_CL_0000625/	ENCODE-rE2G predictions for CD8-positive, alpha-beta T cell; Donor: ENCDO299FMV		ENCDO299FMV
KPNA6	chr1:32107763-32108664	chr1:32108042-32108043	0.999935258707703	ENCSR898ZLY	ENCFF011LIF	CD8-positive, alpha-beta T cell	/biosample-types/primary_cell_CL_0000625/	ENCODE-rE2G predictions for CD8-positive, alpha-beta T cell; Donor: ENCDO299FMV		ENCDO299FMV
TXLNA	chr1:32179412-32180186	chr1:32179743-32179744	0.999987489674374	ENCSR898ZLY	ENCFF011LIF	CD8-positive, alpha-beta T cell	/biosample-types/primary_cell_CL_0000625/	ENCODE-rE2G predictions for CD8-positive, alpha-beta T cell; Donor: ENCDO299FMV		ENCDO299FMV
CCDC28B	chr1:32200135-32200851	chr1:32200385-32200386	0.999995975460403	ENCSR898ZLY	ENCFF011LIF	CD8-positive, alpha-beta T cell	/biosample-types/primary_cell_CL_0000625/	ENCODE-rE2G predictions for CD8-positive, alpha-beta T cell; Donor: ENCDO299FMV		ENCDO299FMV
CCDC28B	chr1:32201103-32201874	chr1:32200385-32200386	0.990119186480176	ENCSR898ZLY	ENCFF011LIF	CD8-positive, alpha-beta T cell	/biosample-types/primary_cell_CL_0000625/	ENCODE-rE2G predictions for CD8-positive, alpha-beta T cell; Donor: ENCDO299FMV		ENCDO299FMV
DCDC2B	chr1:32201103-32201874	chr1:32209093-32209094	0.952415970456637	ENCSR898ZLY	ENCFF011LIF	CD8-positive, alpha-beta T cell	/biosample-types/primary_cell_CL_0000625/	ENCODE-rE2G predictions for CD8-positive, alpha-beta T cell; Donor: ENCDO299FMV		ENCDO299FMV
EIF3I	chr1:32201103-32201874	chr1:32221583-32221584	0.284150375293577	ENCSR898ZLY	ENCFF011LIF	CD8-positive, alpha-beta T cell	/biosample-types/primary_cell_CL_0000625/	ENCODE-rE2G predictions for CD8-positive, alpha-beta T cell; Donor: ENCDO299FMV		ENCDO299FMV
FAM167B	chr1:32201103-32201874	chr1:32247216-32247217	0.234503805522464	ENCSR898ZLY	ENCFF011LIF	CD8-positive, alpha-beta T cell	/biosample-types/primary_cell_CL_0000625/	ENCODE-rE2G predictions for CD8-positive, alpha-beta T cell; Donor: ENCDO299FMV		ENCDO299FMV
IQCC	chr1:32201103-32201874	chr1:32205634-32205635	0.971430111822487	ENCSR898ZLY	ENCFF011LIF	CD8-positive, alpha-beta T cell	/biosample-types/primary_cell_CL_0000625/	ENCODE-rE2G predictions for CD8-positive, alpha-beta T cell; Donor: ENCDO299FMV		ENCDO299FMV
TXLNA	chr1:32201103-32201874	chr1:32179743-32179744	0.456420120294234	ENCSR898ZLY	ENCFF011LIF	CD8-positive, alpha-beta T cell	/biosample-types/primary_cell_CL_0000625/	ENCODE-rE2G predictions for CD8-positive, alpha-beta T cell; Donor: ENCDO299FMV		ENCDO299FMV
IQCC	chr1:32205369-32205884	chr1:32205634-32205635	0.999999242117414	ENCSR898ZLY	ENCFF011LIF	CD8-positive, alpha-beta T cell	/biosample-types/primary_cell_CL_0000625/	ENCODE-rE2G predictions for CD8-positive, alpha-beta T cell; Donor: ENCDO299FMV		ENCDO299FMV
DCDC2B	chr1:32208843-32209353	chr1:32209093-32209094	0.999999716625746	ENCSR898ZLY	ENCFF011LIF	CD8-positive, alpha-beta T cell	/biosample-types/primary_cell_CL_0000625/	ENCODE-rE2G predictions for CD8-positive, alpha-beta T cell; Donor: ENCDO299FMV		ENCDO299FMV
DCDC2B	chr1:32211095-32211595	chr1:32209093-32209094	0.286624529648914	ENCSR898ZLY	ENCFF011LIF	CD8-positive, alpha-beta T cell	/biosample-types/primary_cell_CL_0000625/	ENCODE-rE2G predictions for CD8-positive, alpha-beta T cell; Donor: ENCDO299FMV		ENCDO299FMV
DCDC2B	chr1:32215549-32216049	chr1:32209093-32209094	0.630749418115603	ENCSR898ZLY	ENCFF011LIF	CD8-positive, alpha-beta T cell	/biosample-types/primary_cell_CL_0000625/	ENCODE-rE2G predictions for CD8-positive, alpha-beta T cell; Donor: ENCDO299FMV		ENCDO299FMV
EIF3I	chr1:32215549-32216049	chr1:32221583-32221584	0.281847476682492	ENCSR898ZLY	ENCFF011LIF	CD8-positive, alpha-beta T cell	/biosample-types/primary_cell_CL_0000625/	ENCODE-rE2G predictions for CD8-positive, alpha-beta T cell; Donor: ENCDO299FMV		ENCDO299FMV
EIF3I	chr1:32221333-32222621	chr1:32221583-32221584	0.999934717440638	ENCSR898ZLY	ENCFF011LIF	CD8-positive, alpha-beta T cell	/biosample-types/primary_cell_CL_0000625/	ENCODE-rE2G predictions for CD8-positive, alpha-beta T cell; Donor: ENCDO299FMV		ENCDO299FMV
TMEM234	chr1:32221333-32222621	chr1:32222371-32222372	0.999857362694537	ENCSR898ZLY	ENCFF011LIF	CD8-positive, alpha-beta T cell	/biosample-types/primary_cell_CL_0000625/	ENCODE-rE2G predictions for CD8-positive, alpha-beta T cell; Donor: ENCDO299FMV		ENCDO299FMV
FAM167B	chr1:32240315-32240815	chr1:32247216-32247217	0.747611373347783	ENCSR898ZLY	ENCFF011LIF	CD8-positive, alpha-beta T cell	/biosample-types/primary_cell_CL_0000625/	ENCODE-rE2G predictions for CD8-positive, alpha-beta T cell; Donor: ENCDO299FMV		ENCDO299FMV
LCK	chr1:32240315-32240815	chr1:32251238-32251239	0.279918025005681	ENCSR898ZLY	ENCFF011LIF	CD8-positive, alpha-beta T cell	/biosample-types/primary_cell_CL_0000625/	ENCODE-rE2G predictions for CD8-positive, alpha-beta T cell; Donor: ENCDO299FMV		ENCDO299FMV
FAM167B	chr1:32241025-32241525	chr1:32247216-32247217	0.54097708186006	ENCSR898ZLY	ENCFF011LIF	CD8-positive, alpha-beta T cell	/biosample-types/primary_cell_CL_0000625/	ENCODE-rE2G predictions for CD8-positive, alpha-beta T cell; Donor: ENCDO299FMV		ENCDO299FMV
FAM167B	chr1:32246966-32247466	chr1:32247216-32247217	0.999999997923229	ENCSR898ZLY	ENCFF011LIF	CD8-positive, alpha-beta T cell	/biosample-types/primary_cell_CL_0000625/	ENCODE-rE2G predictions for CD8-positive, alpha-beta T cell; Donor: ENCDO299FMV		ENCDO299FMV
DCDC2B	chr1:32248109-32248609	chr1:32209093-32209094	0.227920751736328	ENCSR898ZLY	ENCFF011LIF	CD8-positive, alpha-beta T cell	/biosample-types/primary_cell_CL_0000625/	ENCODE-rE2G predictions for CD8-positive, alpha-beta T cell; Donor: ENCDO299FMV		ENCDO299FMV
FAM167B	chr1:32248109-32248609	chr1:32247216-32247217	0.97830612403831	ENCSR898ZLY	ENCFF011LIF	CD8-positive, alpha-beta T cell	/biosample-types/primary_cell_CL_0000625/	ENCODE-rE2G predictions for CD8-positive, alpha-beta T cell; Donor: ENCDO299FMV		ENCDO299FMV
LCK	chr1:32248109-32248609	chr1:32251238-32251239	0.937912104739726	ENCSR898ZLY	ENCFF011LIF	CD8-positive, alpha-beta T cell	/biosample-types/primary_cell_CL_0000625/	ENCODE-rE2G predictions for CD8-positive, alpha-beta T cell; Donor: ENCDO299FMV		ENCDO299FMV
CCDC28B	chr1:32249899-32250399	chr1:32200385-32200386	0.20671176645545	ENCSR898ZLY	ENCFF011LIF	CD8-positive, alpha-beta T cell	/biosample-types/primary_cell_CL_0000625/	ENCODE-rE2G predictions for CD8-positive, alpha-beta T cell; Donor: ENCDO299FMV		ENCDO299FMV
DCDC2B	chr1:32249899-32250399	chr1:32209093-32209094	0.451769173122917	ENCSR898ZLY	ENCFF011LIF	CD8-positive, alpha-beta T cell	/biosample-types/primary_cell_CL_0000625/	ENCODE-rE2G predictions for CD8-positive, alpha-beta T cell; Donor: ENCDO299FMV		ENCDO299FMV
EIF3I	chr1:32249899-32250399	chr1:32221583-32221584	0.25383366124149	ENCSR898ZLY	ENCFF011LIF	CD8-positive, alpha-beta T cell	/biosample-types/primary_cell_CL_0000625/	ENCODE-rE2G predictions for CD8-positive, alpha-beta T cell; Donor: ENCDO299FMV		ENCDO299FMV
FAM167B	chr1:32249899-32250399	chr1:32247216-32247217	0.99395634361851	ENCSR898ZLY	ENCFF011LIF	CD8-positive, alpha-beta T cell	/biosample-types/primary_cell_CL_0000625/	ENCODE-rE2G predictions for CD8-positive, alpha-beta T cell; Donor: ENCDO299FMV		ENCDO299FMV
FAM229A	chr1:32249899-32250399	chr1:32362243-32362244	0.327030031242269	ENCSR898ZLY	ENCFF011LIF	CD8-positive, alpha-beta T cell	/biosample-types/primary_cell_CL_0000625/	ENCODE-rE2G predictions for CD8-positive, alpha-beta T cell; Donor: ENCDO299FMV		ENCDO299FMV
HDAC1	chr1:32249899-32250399	chr1:32292106-32292107	0.251055602578315	ENCSR898ZLY	ENCFF011LIF	CD8-positive, alpha-beta T cell	/biosample-types/primary_cell_CL_0000625/	ENCODE-rE2G predictions for CD8-positive, alpha-beta T cell; Donor: ENCDO299FMV		ENCDO299FMV
IQCC	chr1:32249899-32250399	chr1:32205634-32205635	0.222117404128963	ENCSR898ZLY	ENCFF011LIF	CD8-positive, alpha-beta T cell	/biosample-types/primary_cell_CL_0000625/	ENCODE-rE2G predictions for CD8-positive, alpha-beta T cell; Donor: ENCDO299FMV		ENCDO299FMV
LCK	chr1:32249899-32250399	chr1:32251238-32251239	0.991129344453089	ENCSR898ZLY	ENCFF011LIF	CD8-positive, alpha-beta T cell	/biosample-types/primary_cell_CL_0000625/	ENCODE-rE2G predictions for CD8-positive, alpha-beta T cell; Donor: ENCDO299FMV		ENCDO299FMV
MARCKSL1	chr1:32249899-32250399	chr1:32336239-32336240	0.290729210589271	ENCSR898ZLY	ENCFF011LIF	CD8-positive, alpha-beta T cell	/biosample-types/primary_cell_CL_0000625/	ENCODE-rE2G predictions for CD8-positive, alpha-beta T cell; Donor: ENCDO299FMV		ENCDO299FMV
TSSK3	chr1:32249899-32250399	chr1:32362260-32362261	0.327022114383704	ENCSR898ZLY	ENCFF011LIF	CD8-positive, alpha-beta T cell	/biosample-types/primary_cell_CL_0000625/	ENCODE-rE2G predictions for CD8-positive, alpha-beta T cell; Donor: ENCDO299FMV		ENCDO299FMV
ZBTB8B	chr1:32249899-32250399	chr1:32465056-32465057	0.234034015655007	ENCSR898ZLY	ENCFF011LIF	CD8-positive, alpha-beta T cell	/biosample-types/primary_cell_CL_0000625/	ENCODE-rE2G predictions for CD8-positive, alpha-beta T cell; Donor: ENCDO299FMV		ENCDO299FMV
LCK	chr1:32250969-32251488	chr1:32251238-32251239	0.999999217474283	ENCSR898ZLY	ENCFF011LIF	CD8-positive, alpha-beta T cell	/biosample-types/primary_cell_CL_0000625/	ENCODE-rE2G predictions for CD8-positive, alpha-beta T cell; Donor: ENCDO299FMV		ENCDO299FMV
FAM167B	chr1:32253459-32253959	chr1:32247216-32247217	0.715251336966692	ENCSR898ZLY	ENCFF011LIF	CD8-positive, alpha-beta T cell	/biosample-types/primary_cell_CL_0000625/	ENCODE-rE2G predictions for CD8-positive, alpha-beta T cell; Donor: ENCDO299FMV		ENCDO299FMV
LCK	chr1:32253459-32253959	chr1:32251238-32251239	0.73754427768993	ENCSR898ZLY	ENCFF011LIF	CD8-positive, alpha-beta T cell	/biosample-types/primary_cell_CL_0000625/	ENCODE-rE2G predictions for CD8-positive, alpha-beta T cell; Donor: ENCDO299FMV		ENCDO299FMV
FAM167B	chr1:32255353-32255853	chr1:32247216-32247217	0.439266299208747	ENCSR898ZLY	ENCFF011LIF	CD8-positive, alpha-beta T cell	/biosample-types/primary_cell_CL_0000625/	ENCODE-rE2G predictions for CD8-positive, alpha-beta T cell; Donor: ENCDO299FMV		ENCDO299FMV
LCK	chr1:32255353-32255853	chr1:32251238-32251239	0.627206305322975	ENCSR898ZLY	ENCFF011LIF	CD8-positive, alpha-beta T cell	/biosample-types/primary_cell_CL_0000625/	ENCODE-rE2G predictions for CD8-positive, alpha-beta T cell; Donor: ENCDO299FMV		ENCDO299FMV
FAM167B	chr1:32256448-32257405	chr1:32247216-32247217	0.374667760258509	ENCSR898ZLY	ENCFF011LIF	CD8-positive, alpha-beta T cell	/biosample-types/primary_cell_CL_0000625/	ENCODE-rE2G predictions for CD8-positive, alpha-beta T cell; Donor: ENCDO299FMV		ENCDO299FMV
LCK	chr1:32256448-32257405	chr1:32251238-32251239	0.550744951891733	ENCSR898ZLY	ENCFF011LIF	CD8-positive, alpha-beta T cell	/biosample-types/primary_cell_CL_0000625/	ENCODE-rE2G predictions for CD8-positive, alpha-beta T cell; Donor: ENCDO299FMV		ENCDO299FMV
FAM167B	chr1:32263735-32264235	chr1:32247216-32247217	0.266627001834369	ENCSR898ZLY	ENCFF011LIF	CD8-positive, alpha-beta T cell	/biosample-types/primary_cell_CL_0000625/	ENCODE-rE2G predictions for CD8-positive, alpha-beta T cell; Donor: ENCDO299FMV		ENCDO299FMV
LCK	chr1:32263735-32264235	chr1:32251238-32251239	0.282015525284667	ENCSR898ZLY	ENCFF011LIF	CD8-positive, alpha-beta T cell	/biosample-types/primary_cell_CL_0000625/	ENCODE-rE2G predictions for CD8-positive, alpha-beta T cell; Donor: ENCDO299FMV		ENCDO299FMV
FAM167B	chr1:32266765-32267733	chr1:32247216-32247217	0.361201119465978	ENCSR898ZLY	ENCFF011LIF	CD8-positive, alpha-beta T cell	/biosample-types/primary_cell_CL_0000625/	ENCODE-rE2G predictions for CD8-positive, alpha-beta T cell; Donor: ENCDO299FMV		ENCDO299FMV
LCK	chr1:32266765-32267733	chr1:32251238-32251239	0.388676451462869	ENCSR898ZLY	ENCFF011LIF	CD8-positive, alpha-beta T cell	/biosample-types/primary_cell_CL_0000625/	ENCODE-rE2G predictions for CD8-positive, alpha-beta T cell; Donor: ENCDO299FMV		ENCDO299FMV
FAM167B	chr1:32272509-32273009	chr1:32247216-32247217	0.30707691676915	ENCSR898ZLY	ENCFF011LIF	CD8-positive, alpha-beta T cell	/biosample-types/primary_cell_CL_0000625/	ENCODE-rE2G predictions for CD8-positive, alpha-beta T cell; Donor: ENCDO299FMV		ENCDO299FMV
LCK	chr1:32272509-32273009	chr1:32251238-32251239	0.311686348626543	ENCSR898ZLY	ENCFF011LIF	CD8-positive, alpha-beta T cell	/biosample-types/primary_cell_CL_0000625/	ENCODE-rE2G predictions for CD8-positive, alpha-beta T cell; Donor: ENCDO299FMV		ENCDO299FMV
DCDC2B	chr1:32273523-32274275	chr1:32209093-32209094	0.297237632024564	ENCSR898ZLY	ENCFF011LIF	CD8-positive, alpha-beta T cell	/biosample-types/primary_cell_CL_0000625/	ENCODE-rE2G predictions for CD8-positive, alpha-beta T cell; Donor: ENCDO299FMV		ENCDO299FMV
FAM167B	chr1:32273523-32274275	chr1:32247216-32247217	0.801813119993816	ENCSR898ZLY	ENCFF011LIF	CD8-positive, alpha-beta T cell	/biosample-types/primary_cell_CL_0000625/	ENCODE-rE2G predictions for CD8-positive, alpha-beta T cell; Donor: ENCDO299FMV		ENCDO299FMV
FAM229A	chr1:32273523-32274275	chr1:32362243-32362244	0.269952986566361	ENCSR898ZLY	ENCFF011LIF	CD8-positive, alpha-beta T cell	/biosample-types/primary_cell_CL_0000625/	ENCODE-rE2G predictions for CD8-positive, alpha-beta T cell; Donor: ENCDO299FMV		ENCDO299FMV
HDAC1	chr1:32273523-32274275	chr1:32292106-32292107	0.305595524529815	ENCSR898ZLY	ENCFF011LIF	CD8-positive, alpha-beta T cell	/biosample-types/primary_cell_CL_0000625/	ENCODE-rE2G predictions for CD8-positive, alpha-beta T cell; Donor: ENCDO299FMV		ENCDO299FMV
LCK	chr1:32273523-32274275	chr1:32251238-32251239	0.83911575348447	ENCSR898ZLY	ENCFF011LIF	CD8-positive, alpha-beta T cell	/biosample-types/primary_cell_CL_0000625/	ENCODE-rE2G predictions for CD8-positive, alpha-beta T cell; Donor: ENCDO299FMV		ENCDO299FMV
MARCKSL1	chr1:32273523-32274275	chr1:32336239-32336240	0.213517330507663	ENCSR898ZLY	ENCFF011LIF	CD8-positive, alpha-beta T cell	/biosample-types/primary_cell_CL_0000625/	ENCODE-rE2G predictions for CD8-positive, alpha-beta T cell; Donor: ENCDO299FMV		ENCDO299FMV
TSSK3	chr1:32273523-32274275	chr1:32362260-32362261	0.269925100324277	ENCSR898ZLY	ENCFF011LIF	CD8-positive, alpha-beta T cell	/biosample-types/primary_cell_CL_0000625/	ENCODE-rE2G predictions for CD8-positive, alpha-beta T cell; Donor: ENCDO299FMV		ENCDO299FMV
ZBTB8B	chr1:32273523-32274275	chr1:32465056-32465057	0.204034569562026	ENCSR898ZLY	ENCFF011LIF	CD8-positive, alpha-beta T cell	/biosample-types/primary_cell_CL_0000625/	ENCODE-rE2G predictions for CD8-positive, alpha-beta T cell; Donor: ENCDO299FMV		ENCDO299FMV
HDAC1	chr1:32291729-32292942	chr1:32292106-32292107	0.99986385979297	ENCSR898ZLY	ENCFF011LIF	CD8-positive, alpha-beta T cell	/biosample-types/primary_cell_CL_0000625/	ENCODE-rE2G predictions for CD8-positive, alpha-beta T cell; Donor: ENCDO299FMV		ENCDO299FMV
FAM167B	chr1:32335052-32335552	chr1:32247216-32247217	0.204925077448319	ENCSR898ZLY	ENCFF011LIF	CD8-positive, alpha-beta T cell	/biosample-types/primary_cell_CL_0000625/	ENCODE-rE2G predictions for CD8-positive, alpha-beta T cell; Donor: ENCDO299FMV		ENCDO299FMV
FAM229A	chr1:32335052-32335552	chr1:32362243-32362244	0.366054192686244	ENCSR898ZLY	ENCFF011LIF	CD8-positive, alpha-beta T cell	/biosample-types/primary_cell_CL_0000625/	ENCODE-rE2G predictions for CD8-positive, alpha-beta T cell; Donor: ENCDO299FMV		ENCDO299FMV
MARCKSL1	chr1:32335052-32335552	chr1:32336239-32336240	0.936759185200512	ENCSR898ZLY	ENCFF011LIF	CD8-positive, alpha-beta T cell	/biosample-types/primary_cell_CL_0000625/	ENCODE-rE2G predictions for CD8-positive, alpha-beta T cell; Donor: ENCDO299FMV		ENCDO299FMV
TSSK3	chr1:32335052-32335552	chr1:32362260-32362261	0.36594642978085	ENCSR898ZLY	ENCFF011LIF	CD8-positive, alpha-beta T cell	/biosample-types/primary_cell_CL_0000625/	ENCODE-rE2G predictions for CD8-positive, alpha-beta T cell; Donor: ENCDO299FMV		ENCDO299FMV
MARCKSL1	chr1:32335716-32336518	chr1:32336239-32336240	0.999990797082551	ENCSR898ZLY	ENCFF011LIF	CD8-positive, alpha-beta T cell	/biosample-types/primary_cell_CL_0000625/	ENCODE-rE2G predictions for CD8-positive, alpha-beta T cell; Donor: ENCDO299FMV		ENCDO299FMV
FAM229A	chr1:32337285-32337785	chr1:32362243-32362244	0.307963352992995	ENCSR898ZLY	ENCFF011LIF	CD8-positive, alpha-beta T cell	/biosample-types/primary_cell_CL_0000625/	ENCODE-rE2G predictions for CD8-positive, alpha-beta T cell; Donor: ENCDO299FMV		ENCDO299FMV
MARCKSL1	chr1:32337285-32337785	chr1:32336239-32336240	0.837394781279937	ENCSR898ZLY	ENCFF011LIF	CD8-positive, alpha-beta T cell	/biosample-types/primary_cell_CL_0000625/	ENCODE-rE2G predictions for CD8-positive, alpha-beta T cell; Donor: ENCDO299FMV		ENCDO299FMV
TSSK3	chr1:32337285-32337785	chr1:32362260-32362261	0.307854727263347	ENCSR898ZLY	ENCFF011LIF	CD8-positive, alpha-beta T cell	/biosample-types/primary_cell_CL_0000625/	ENCODE-rE2G predictions for CD8-positive, alpha-beta T cell; Donor: ENCDO299FMV		ENCDO299FMV
DCDC2B	chr1:32350950-32352065	chr1:32209093-32209094	0.241853195813317	ENCSR898ZLY	ENCFF011LIF	CD8-positive, alpha-beta T cell	/biosample-types/primary_cell_CL_0000625/	ENCODE-rE2G predictions for CD8-positive, alpha-beta T cell; Donor: ENCDO299FMV		ENCDO299FMV
FAM167B	chr1:32350950-32352065	chr1:32247216-32247217	0.354666958382002	ENCSR898ZLY	ENCFF011LIF	CD8-positive, alpha-beta T cell	/biosample-types/primary_cell_CL_0000625/	ENCODE-rE2G predictions for CD8-positive, alpha-beta T cell; Donor: ENCDO299FMV		ENCDO299FMV
FAM229A	chr1:32350950-32352065	chr1:32362243-32362244	0.945849417123623	ENCSR898ZLY	ENCFF011LIF	CD8-positive, alpha-beta T cell	/biosample-types/primary_cell_CL_0000625/	ENCODE-rE2G predictions for CD8-positive, alpha-beta T cell; Donor: ENCDO299FMV		ENCDO299FMV
LCK	chr1:32350950-32352065	chr1:32251238-32251239	0.204974081136946	ENCSR898ZLY	ENCFF011LIF	CD8-positive, alpha-beta T cell	/biosample-types/primary_cell_CL_0000625/	ENCODE-rE2G predictions for CD8-positive, alpha-beta T cell; Donor: ENCDO299FMV		ENCDO299FMV
MARCKSL1	chr1:32350950-32352065	chr1:32336239-32336240	0.888270236096118	ENCSR898ZLY	ENCFF011LIF	CD8-positive, alpha-beta T cell	/biosample-types/primary_cell_CL_0000625/	ENCODE-rE2G predictions for CD8-positive, alpha-beta T cell; Donor: ENCDO299FMV		ENCDO299FMV
TSSK3	chr1:32350950-32352065	chr1:32362260-32362261	0.945765790013195	ENCSR898ZLY	ENCFF011LIF	CD8-positive, alpha-beta T cell	/biosample-types/primary_cell_CL_0000625/	ENCODE-rE2G predictions for CD8-positive, alpha-beta T cell; Donor: ENCDO299FMV		ENCDO299FMV
ZBTB8B	chr1:32350950-32352065	chr1:32465056-32465057	0.330993405971157	ENCSR898ZLY	ENCFF011LIF	CD8-positive, alpha-beta T cell	/biosample-types/primary_cell_CL_0000625/	ENCODE-rE2G predictions for CD8-positive, alpha-beta T cell; Donor: ENCDO299FMV		ENCDO299FMV
FAM229A	chr1:32361786-32362510	chr1:32362243-32362244	0.999996435870023	ENCSR898ZLY	ENCFF011LIF	CD8-positive, alpha-beta T cell	/biosample-types/primary_cell_CL_0000625/	ENCODE-rE2G predictions for CD8-positive, alpha-beta T cell; Donor: ENCDO299FMV		ENCDO299FMV
TSSK3	chr1:32361786-32362510	chr1:32362260-32362261	0.999995977216874	ENCSR898ZLY	ENCFF011LIF	CD8-positive, alpha-beta T cell	/biosample-types/primary_cell_CL_0000625/	ENCODE-rE2G predictions for CD8-positive, alpha-beta T cell; Donor: ENCDO299FMV		ENCDO299FMV
FAM229A	chr1:32372118-32372618	chr1:32362243-32362244	0.262425109491814	ENCSR898ZLY	ENCFF011LIF	CD8-positive, alpha-beta T cell	/biosample-types/primary_cell_CL_0000625/	ENCODE-rE2G predictions for CD8-positive, alpha-beta T cell; Donor: ENCDO299FMV		ENCDO299FMV
TSSK3	chr1:32372118-32372618	chr1:32362260-32362261	0.262772037479982	ENCSR898ZLY	ENCFF011LIF	CD8-positive, alpha-beta T cell	/biosample-types/primary_cell_CL_0000625/	ENCODE-rE2G predictions for CD8-positive, alpha-beta T cell; Donor: ENCDO299FMV		ENCDO299FMV
BSDC1	chr1:32394211-32394782	chr1:32394461-32394462	0.999968586406536	ENCSR898ZLY	ENCFF011LIF	CD8-positive, alpha-beta T cell	/biosample-types/primary_cell_CL_0000625/	ENCODE-rE2G predictions for CD8-positive, alpha-beta T cell; Donor: ENCDO299FMV		ENCDO299FMV
ZBTB8B	chr1:32413865-32414365	chr1:32465056-32465057	0.454510420107163	ENCSR898ZLY	ENCFF011LIF	CD8-positive, alpha-beta T cell	/biosample-types/primary_cell_CL_0000625/	ENCODE-rE2G predictions for CD8-positive, alpha-beta T cell; Donor: ENCDO299FMV		ENCDO299FMV
ZBTB8B	chr1:32448264-32448764	chr1:32465056-32465057	0.248628634199618	ENCSR898ZLY	ENCFF011LIF	CD8-positive, alpha-beta T cell	/biosample-types/primary_cell_CL_0000625/	ENCODE-rE2G predictions for CD8-positive, alpha-beta T cell; Donor: ENCDO299FMV		ENCDO299FMV
ZBTB8B	chr1:32464642-32465306	chr1:32465056-32465057	0.999996189673858	ENCSR898ZLY	ENCFF011LIF	CD8-positive, alpha-beta T cell	/biosample-types/primary_cell_CL_0000625/	ENCODE-rE2G predictions for CD8-positive, alpha-beta T cell; Donor: ENCDO299FMV		ENCDO299FMV
ZBTB8B	chr1:32520346-32520846	chr1:32465056-32465057	0.461527571042859	ENCSR898ZLY	ENCFF011LIF	CD8-positive, alpha-beta T cell	/biosample-types/primary_cell_CL_0000625/	ENCODE-rE2G predictions for CD8-positive, alpha-beta T cell; Donor: ENCDO299FMV		ENCDO299FMV
RBBP4	chr1:32650340-32651397	chr1:32651147-32651148	0.999833054769004	ENCSR898ZLY	ENCFF011LIF	CD8-positive, alpha-beta T cell	/biosample-types/primary_cell_CL_0000625/	ENCODE-rE2G predictions for CD8-positive, alpha-beta T cell; Donor: ENCDO299FMV		ENCDO299FMV
ZBTB8OS	chr1:32650340-32651397	chr1:32650590-32650591	0.999953258216319	ENCSR898ZLY	ENCFF011LIF	CD8-positive, alpha-beta T cell	/biosample-types/primary_cell_CL_0000625/	ENCODE-rE2G predictions for CD8-positive, alpha-beta T cell; Donor: ENCDO299FMV		ENCDO299FMV
SYNC	chr1:32701988-32702488	chr1:32702760-32702761	0.999991792917445	ENCSR898ZLY	ENCFF011LIF	CD8-positive, alpha-beta T cell	/biosample-types/primary_cell_CL_0000625/	ENCODE-rE2G predictions for CD8-positive, alpha-beta T cell; Donor: ENCDO299FMV		ENCDO299FMV
SYNC	chr1:32702510-32703010	chr1:32702760-32702761	0.999999997429136	ENCSR898ZLY	ENCFF011LIF	CD8-positive, alpha-beta T cell	/biosample-types/primary_cell_CL_0000625/	ENCODE-rE2G predictions for CD8-positive, alpha-beta T cell; Donor: ENCDO299FMV		ENCDO299FMV
FNDC5	chr1:32712100-32712600	chr1:32870813-32870814	0.39650034243856	ENCSR898ZLY	ENCFF011LIF	CD8-positive, alpha-beta T cell	/biosample-types/primary_cell_CL_0000625/	ENCODE-rE2G predictions for CD8-positive, alpha-beta T cell; Donor: ENCDO299FMV		ENCDO299FMV
KIAA1522	chr1:32712100-32712600	chr1:32765633-32765634	0.901677808488922	ENCSR898ZLY	ENCFF011LIF	CD8-positive, alpha-beta T cell	/biosample-types/primary_cell_CL_0000625/	ENCODE-rE2G predictions for CD8-positive, alpha-beta T cell; Donor: ENCDO299FMV		ENCDO299FMV
SYNC	chr1:32712100-32712600	chr1:32702760-32702761	0.946160698766216	ENCSR898ZLY	ENCFF011LIF	CD8-positive, alpha-beta T cell	/biosample-types/primary_cell_CL_0000625/	ENCODE-rE2G predictions for CD8-positive, alpha-beta T cell; Donor: ENCDO299FMV		ENCDO299FMV
KIAA1522	chr1:32716563-32717063	chr1:32765633-32765634	0.233568029015894	ENCSR898ZLY	ENCFF011LIF	CD8-positive, alpha-beta T cell	/biosample-types/primary_cell_CL_0000625/	ENCODE-rE2G predictions for CD8-positive, alpha-beta T cell; Donor: ENCDO299FMV		ENCDO299FMV
SYNC	chr1:32716563-32717063	chr1:32702760-32702761	0.238008976056804	ENCSR898ZLY	ENCFF011LIF	CD8-positive, alpha-beta T cell	/biosample-types/primary_cell_CL_0000625/	ENCODE-rE2G predictions for CD8-positive, alpha-beta T cell; Donor: ENCDO299FMV		ENCDO299FMV
KIAA1522	chr1:32740999-32741499	chr1:32765633-32765634	0.302879573486864	ENCSR898ZLY	ENCFF011LIF	CD8-positive, alpha-beta T cell	/biosample-types/primary_cell_CL_0000625/	ENCODE-rE2G predictions for CD8-positive, alpha-beta T cell; Donor: ENCDO299FMV		ENCDO299FMV
KIAA1522	chr1:32742659-32743159	chr1:32765633-32765634	0.222597201741375	ENCSR898ZLY	ENCFF011LIF	CD8-positive, alpha-beta T cell	/biosample-types/primary_cell_CL_0000625/	ENCODE-rE2G predictions for CD8-positive, alpha-beta T cell; Donor: ENCDO299FMV		ENCDO299FMV
KIAA1522	chr1:32753678-32754178	chr1:32765633-32765634	0.926380065969355	ENCSR898ZLY	ENCFF011LIF	CD8-positive, alpha-beta T cell	/biosample-types/primary_cell_CL_0000625/	ENCODE-rE2G predictions for CD8-positive, alpha-beta T cell; Donor: ENCDO299FMV		ENCDO299FMV
SYNC	chr1:32753678-32754178	chr1:32702760-32702761	0.69488087626604	ENCSR898ZLY	ENCFF011LIF	CD8-positive, alpha-beta T cell	/biosample-types/primary_cell_CL_0000625/	ENCODE-rE2G predictions for CD8-positive, alpha-beta T cell; Donor: ENCDO299FMV		ENCDO299FMV
KIAA1522	chr1:32754371-32754871	chr1:32765633-32765634	0.540776071772582	ENCSR898ZLY	ENCFF011LIF	CD8-positive, alpha-beta T cell	/biosample-types/primary_cell_CL_0000625/	ENCODE-rE2G predictions for CD8-positive, alpha-beta T cell; Donor: ENCDO299FMV		ENCDO299FMV
SYNC	chr1:32754371-32754871	chr1:32702760-32702761	0.336463058912801	ENCSR898ZLY	ENCFF011LIF	CD8-positive, alpha-beta T cell	/biosample-types/primary_cell_CL_0000625/	ENCODE-rE2G predictions for CD8-positive, alpha-beta T cell; Donor: ENCDO299FMV		ENCDO299FMV
KIAA1522	chr1:32761189-32761999	chr1:32765633-32765634	0.855155457297511	ENCSR898ZLY	ENCFF011LIF	CD8-positive, alpha-beta T cell	/biosample-types/primary_cell_CL_0000625/	ENCODE-rE2G predictions for CD8-positive, alpha-beta T cell; Donor: ENCDO299FMV		ENCDO299FMV
SYNC	chr1:32761189-32761999	chr1:32702760-32702761	0.33767022784534	ENCSR898ZLY	ENCFF011LIF	CD8-positive, alpha-beta T cell	/biosample-types/primary_cell_CL_0000625/	ENCODE-rE2G predictions for CD8-positive, alpha-beta T cell; Donor: ENCDO299FMV		ENCDO299FMV
KIAA1522	chr1:32765109-32765883	chr1:32765633-32765634	0.999997586980774	ENCSR898ZLY	ENCFF011LIF	CD8-positive, alpha-beta T cell	/biosample-types/primary_cell_CL_0000625/	ENCODE-rE2G predictions for CD8-positive, alpha-beta T cell; Donor: ENCDO299FMV		ENCDO299FMV
KIAA1522	chr1:32768476-32768976	chr1:32765633-32765634	0.757842493268922	ENCSR898ZLY	ENCFF011LIF	CD8-positive, alpha-beta T cell	/biosample-types/primary_cell_CL_0000625/	ENCODE-rE2G predictions for CD8-positive, alpha-beta T cell; Donor: ENCDO299FMV		ENCDO299FMV
KIAA1522	chr1:32772927-32773427	chr1:32765633-32765634	0.974666097235948	ENCSR898ZLY	ENCFF011LIF	CD8-positive, alpha-beta T cell	/biosample-types/primary_cell_CL_0000625/	ENCODE-rE2G predictions for CD8-positive, alpha-beta T cell; Donor: ENCDO299FMV		ENCDO299FMV
SYNC	chr1:32772927-32773427	chr1:32702760-32702761	0.523138264500103	ENCSR898ZLY	ENCFF011LIF	CD8-positive, alpha-beta T cell	/biosample-types/primary_cell_CL_0000625/	ENCODE-rE2G predictions for CD8-positive, alpha-beta T cell; Donor: ENCDO299FMV		ENCDO299FMV
KIAA1522	chr1:32774911-32775411	chr1:32765633-32765634	0.483057243829572	ENCSR898ZLY	ENCFF011LIF	CD8-positive, alpha-beta T cell	/biosample-types/primary_cell_CL_0000625/	ENCODE-rE2G predictions for CD8-positive, alpha-beta T cell; Donor: ENCDO299FMV		ENCDO299FMV
FNDC5	chr1:32798943-32799443	chr1:32870813-32870814	0.220466767262322	ENCSR898ZLY	ENCFF011LIF	CD8-positive, alpha-beta T cell	/biosample-types/primary_cell_CL_0000625/	ENCODE-rE2G predictions for CD8-positive, alpha-beta T cell; Donor: ENCDO299FMV		ENCDO299FMV
KIAA1522	chr1:32798943-32799443	chr1:32765633-32765634	0.738436000896802	ENCSR898ZLY	ENCFF011LIF	CD8-positive, alpha-beta T cell	/biosample-types/primary_cell_CL_0000625/	ENCODE-rE2G predictions for CD8-positive, alpha-beta T cell; Donor: ENCDO299FMV		ENCDO299FMV
SYNC	chr1:32798943-32799443	chr1:32702760-32702761	0.437545475762264	ENCSR898ZLY	ENCFF011LIF	CD8-positive, alpha-beta T cell	/biosample-types/primary_cell_CL_0000625/	ENCODE-rE2G predictions for CD8-positive, alpha-beta T cell; Donor: ENCDO299FMV		ENCDO299FMV
KIAA1522	chr1:32801033-32801797	chr1:32765633-32765634	0.682540680394563	ENCSR898ZLY	ENCFF011LIF	CD8-positive, alpha-beta T cell	/biosample-types/primary_cell_CL_0000625/	ENCODE-rE2G predictions for CD8-positive, alpha-beta T cell; Donor: ENCDO299FMV		ENCDO299FMV
SYNC	chr1:32801033-32801797	chr1:32702760-32702761	0.372739183375646	ENCSR898ZLY	ENCFF011LIF	CD8-positive, alpha-beta T cell	/biosample-types/primary_cell_CL_0000625/	ENCODE-rE2G predictions for CD8-positive, alpha-beta T cell; Donor: ENCDO299FMV		ENCDO299FMV
YARS	chr1:32817229-32817729	chr1:32818032-32818033	0.999914040631652	ENCSR898ZLY	ENCFF011LIF	CD8-positive, alpha-beta T cell	/biosample-types/primary_cell_CL_0000625/	ENCODE-rE2G predictions for CD8-positive, alpha-beta T cell; Donor: ENCDO299FMV		ENCDO299FMV
YARS	chr1:32817782-32818282	chr1:32818032-32818033	0.999999975345443	ENCSR898ZLY	ENCFF011LIF	CD8-positive, alpha-beta T cell	/biosample-types/primary_cell_CL_0000625/	ENCODE-rE2G predictions for CD8-positive, alpha-beta T cell; Donor: ENCDO299FMV		ENCDO299FMV
FNDC5	chr1:32870563-32871063	chr1:32870813-32870814	0.999999997554583	ENCSR898ZLY	ENCFF011LIF	CD8-positive, alpha-beta T cell	/biosample-types/primary_cell_CL_0000625/	ENCODE-rE2G predictions for CD8-positive, alpha-beta T cell; Donor: ENCDO299FMV		ENCDO299FMV
FNDC5	chr1:32872556-32873056	chr1:32870813-32870814	0.975339232321279	ENCSR898ZLY	ENCFF011LIF	CD8-positive, alpha-beta T cell	/biosample-types/primary_cell_CL_0000625/	ENCODE-rE2G predictions for CD8-positive, alpha-beta T cell; Donor: ENCDO299FMV		ENCDO299FMV
HPCA	chr1:32872556-32873056	chr1:32886496-32886497	0.803081235996251	ENCSR898ZLY	ENCFF011LIF	CD8-positive, alpha-beta T cell	/biosample-types/primary_cell_CL_0000625/	ENCODE-rE2G predictions for CD8-positive, alpha-beta T cell; Donor: ENCDO299FMV		ENCDO299FMV
TMEM54	chr1:32872556-32873056	chr1:32901440-32901441	0.527406197501166	ENCSR898ZLY	ENCFF011LIF	CD8-positive, alpha-beta T cell	/biosample-types/primary_cell_CL_0000625/	ENCODE-rE2G predictions for CD8-positive, alpha-beta T cell; Donor: ENCDO299FMV		ENCDO299FMV
FNDC5	chr1:32876579-32877079	chr1:32870813-32870814	0.862369931510653	ENCSR898ZLY	ENCFF011LIF	CD8-positive, alpha-beta T cell	/biosample-types/primary_cell_CL_0000625/	ENCODE-rE2G predictions for CD8-positive, alpha-beta T cell; Donor: ENCDO299FMV		ENCDO299FMV
HPCA	chr1:32876579-32877079	chr1:32886496-32886497	0.614467233803215	ENCSR898ZLY	ENCFF011LIF	CD8-positive, alpha-beta T cell	/biosample-types/primary_cell_CL_0000625/	ENCODE-rE2G predictions for CD8-positive, alpha-beta T cell; Donor: ENCDO299FMV		ENCDO299FMV
TMEM54	chr1:32876579-32877079	chr1:32901440-32901441	0.330524062822715	ENCSR898ZLY	ENCFF011LIF	CD8-positive, alpha-beta T cell	/biosample-types/primary_cell_CL_0000625/	ENCODE-rE2G predictions for CD8-positive, alpha-beta T cell; Donor: ENCDO299FMV		ENCDO299FMV
HPCA	chr1:32886246-32886746	chr1:32886496-32886497	0.999999997308726	ENCSR898ZLY	ENCFF011LIF	CD8-positive, alpha-beta T cell	/biosample-types/primary_cell_CL_0000625/	ENCODE-rE2G predictions for CD8-positive, alpha-beta T cell; Donor: ENCDO299FMV		ENCDO299FMV
HPCA	chr1:32889888-32890388	chr1:32886496-32886497	0.675277943375379	ENCSR898ZLY	ENCFF011LIF	CD8-positive, alpha-beta T cell	/biosample-types/primary_cell_CL_0000625/	ENCODE-rE2G predictions for CD8-positive, alpha-beta T cell; Donor: ENCDO299FMV		ENCDO299FMV
TMEM54	chr1:32889888-32890388	chr1:32901440-32901441	0.468079493600422	ENCSR898ZLY	ENCFF011LIF	CD8-positive, alpha-beta T cell	/biosample-types/primary_cell_CL_0000625/	ENCODE-rE2G predictions for CD8-positive, alpha-beta T cell; Donor: ENCDO299FMV		ENCDO299FMV
HPCA	chr1:32891593-32892093	chr1:32886496-32886497	0.659614866498965	ENCSR898ZLY	ENCFF011LIF	CD8-positive, alpha-beta T cell	/biosample-types/primary_cell_CL_0000625/	ENCODE-rE2G predictions for CD8-positive, alpha-beta T cell; Donor: ENCDO299FMV		ENCDO299FMV
TMEM54	chr1:32891593-32892093	chr1:32901440-32901441	0.417582558528583	ENCSR898ZLY	ENCFF011LIF	CD8-positive, alpha-beta T cell	/biosample-types/primary_cell_CL_0000625/	ENCODE-rE2G predictions for CD8-positive, alpha-beta T cell; Donor: ENCDO299FMV		ENCDO299FMV
FNDC5	chr1:32893123-32893623	chr1:32870813-32870814	0.325527671689148	ENCSR898ZLY	ENCFF011LIF	CD8-positive, alpha-beta T cell	/biosample-types/primary_cell_CL_0000625/	ENCODE-rE2G predictions for CD8-positive, alpha-beta T cell; Donor: ENCDO299FMV		ENCDO299FMV
HPCA	chr1:32893123-32893623	chr1:32886496-32886497	0.934421013845459	ENCSR898ZLY	ENCFF011LIF	CD8-positive, alpha-beta T cell	/biosample-types/primary_cell_CL_0000625/	ENCODE-rE2G predictions for CD8-positive, alpha-beta T cell; Donor: ENCDO299FMV		ENCDO299FMV
TMEM54	chr1:32893123-32893623	chr1:32901440-32901441	0.765679032247881	ENCSR898ZLY	ENCFF011LIF	CD8-positive, alpha-beta T cell	/biosample-types/primary_cell_CL_0000625/	ENCODE-rE2G predictions for CD8-positive, alpha-beta T cell; Donor: ENCDO299FMV		ENCDO299FMV
HPCA	chr1:32898032-32898532	chr1:32886496-32886497	0.541885165734601	ENCSR898ZLY	ENCFF011LIF	CD8-positive, alpha-beta T cell	/biosample-types/primary_cell_CL_0000625/	ENCODE-rE2G predictions for CD8-positive, alpha-beta T cell; Donor: ENCDO299FMV		ENCDO299FMV
TMEM54	chr1:32898032-32898532	chr1:32901440-32901441	0.735855818226612	ENCSR898ZLY	ENCFF011LIF	CD8-positive, alpha-beta T cell	/biosample-types/primary_cell_CL_0000625/	ENCODE-rE2G predictions for CD8-positive, alpha-beta T cell; Donor: ENCDO299FMV		ENCDO299FMV
TMEM54	chr1:32901087-32901690	chr1:32901440-32901441	0.999998225095251	ENCSR898ZLY	ENCFF011LIF	CD8-positive, alpha-beta T cell	/biosample-types/primary_cell_CL_0000625/	ENCODE-rE2G predictions for CD8-positive, alpha-beta T cell; Donor: ENCDO299FMV		ENCDO299FMV
TMEM54	chr1:32933324-32933824	chr1:32901440-32901441	0.24575696997028	ENCSR898ZLY	ENCFF011LIF	CD8-positive, alpha-beta T cell	/biosample-types/primary_cell_CL_0000625/	ENCODE-rE2G predictions for CD8-positive, alpha-beta T cell; Donor: ENCDO299FMV		ENCDO299FMV
TMEM54	chr1:32933881-32934381	chr1:32901440-32901441	0.213092934512753	ENCSR898ZLY	ENCFF011LIF	CD8-positive, alpha-beta T cell	/biosample-types/primary_cell_CL_0000625/	ENCODE-rE2G predictions for CD8-positive, alpha-beta T cell; Donor: ENCDO299FMV		ENCDO299FMV
RNF19B	chr1:32963645-32964434	chr1:32964813-32964814	0.99995578994338	ENCSR898ZLY	ENCFF011LIF	CD8-positive, alpha-beta T cell	/biosample-types/primary_cell_CL_0000625/	ENCODE-rE2G predictions for CD8-positive, alpha-beta T cell; Donor: ENCDO299FMV		ENCDO299FMV
RNF19B	chr1:32964563-32965178	chr1:32964813-32964814	0.999993021516732	ENCSR898ZLY	ENCFF011LIF	CD8-positive, alpha-beta T cell	/biosample-types/primary_cell_CL_0000625/	ENCODE-rE2G predictions for CD8-positive, alpha-beta T cell; Donor: ENCDO299FMV		ENCDO299FMV
HPCA	chr1:32981133-32981633	chr1:32886496-32886497	0.290286092516591	ENCSR898ZLY	ENCFF011LIF	CD8-positive, alpha-beta T cell	/biosample-types/primary_cell_CL_0000625/	ENCODE-rE2G predictions for CD8-positive, alpha-beta T cell; Donor: ENCDO299FMV		ENCDO299FMV
RNF19B	chr1:32981133-32981633	chr1:32964813-32964814	0.560698193555614	ENCSR898ZLY	ENCFF011LIF	CD8-positive, alpha-beta T cell	/biosample-types/primary_cell_CL_0000625/	ENCODE-rE2G predictions for CD8-positive, alpha-beta T cell; Donor: ENCDO299FMV		ENCDO299FMV
TMEM54	chr1:32981133-32981633	chr1:32901440-32901441	0.380110330861164	ENCSR898ZLY	ENCFF011LIF	CD8-positive, alpha-beta T cell	/biosample-types/primary_cell_CL_0000625/	ENCODE-rE2G predictions for CD8-positive, alpha-beta T cell; Donor: ENCDO299FMV		ENCDO299FMV
RNF19B	chr1:32992334-32992834	chr1:32964813-32964814	0.220094374421137	ENCSR898ZLY	ENCFF011LIF	CD8-positive, alpha-beta T cell	/biosample-types/primary_cell_CL_0000625/	ENCODE-rE2G predictions for CD8-positive, alpha-beta T cell; Donor: ENCDO299FMV		ENCDO299FMV
TMEM54	chr1:32992334-32992834	chr1:32901440-32901441	0.214634780728588	ENCSR898ZLY	ENCFF011LIF	CD8-positive, alpha-beta T cell	/biosample-types/primary_cell_CL_0000625/	ENCODE-rE2G predictions for CD8-positive, alpha-beta T cell; Donor: ENCDO299FMV		ENCDO299FMV
AK2	chr1:33036661-33037217	chr1:33036911-33036912	0.999979522451596	ENCSR898ZLY	ENCFF011LIF	CD8-positive, alpha-beta T cell	/biosample-types/primary_cell_CL_0000625/	ENCODE-rE2G predictions for CD8-positive, alpha-beta T cell; Donor: ENCDO299FMV		ENCDO299FMV
A3GALT2	chr1:33080831-33081331	chr1:33321098-33321099	0.480900159079042	ENCSR898ZLY	ENCFF011LIF	CD8-positive, alpha-beta T cell	/biosample-types/primary_cell_CL_0000625/	ENCODE-rE2G predictions for CD8-positive, alpha-beta T cell; Donor: ENCDO299FMV		ENCDO299FMV
AK2	chr1:33080831-33081331	chr1:33036911-33036912	0.534754636040166	ENCSR898ZLY	ENCFF011LIF	CD8-positive, alpha-beta T cell	/biosample-types/primary_cell_CL_0000625/	ENCODE-rE2G predictions for CD8-positive, alpha-beta T cell; Donor: ENCDO299FMV		ENCDO299FMV
AZIN2	chr1:33080831-33081331	chr1:33082177-33082178	0.998555455478526	ENCSR898ZLY	ENCFF011LIF	CD8-positive, alpha-beta T cell	/biosample-types/primary_cell_CL_0000625/	ENCODE-rE2G predictions for CD8-positive, alpha-beta T cell; Donor: ENCDO299FMV		ENCDO299FMV
FNDC5	chr1:33080831-33081331	chr1:32870813-32870814	0.692398637953337	ENCSR898ZLY	ENCFF011LIF	CD8-positive, alpha-beta T cell	/biosample-types/primary_cell_CL_0000625/	ENCODE-rE2G predictions for CD8-positive, alpha-beta T cell; Donor: ENCDO299FMV		ENCDO299FMV
HPCA	chr1:33080831-33081331	chr1:32886496-32886497	0.809396269114656	ENCSR898ZLY	ENCFF011LIF	CD8-positive, alpha-beta T cell	/biosample-types/primary_cell_CL_0000625/	ENCODE-rE2G predictions for CD8-positive, alpha-beta T cell; Donor: ENCDO299FMV		ENCDO299FMV
KIAA1522	chr1:33080831-33081331	chr1:32765633-32765634	0.223139609530472	ENCSR898ZLY	ENCFF011LIF	CD8-positive, alpha-beta T cell	/biosample-types/primary_cell_CL_0000625/	ENCODE-rE2G predictions for CD8-positive, alpha-beta T cell; Donor: ENCDO299FMV		ENCDO299FMV
RNF19B	chr1:33080831-33081331	chr1:32964813-32964814	0.548542913615186	ENCSR898ZLY	ENCFF011LIF	CD8-positive, alpha-beta T cell	/biosample-types/primary_cell_CL_0000625/	ENCODE-rE2G predictions for CD8-positive, alpha-beta T cell; Donor: ENCDO299FMV		ENCDO299FMV
SYNC	chr1:33080831-33081331	chr1:32702760-32702761	0.258419277213481	ENCSR898ZLY	ENCFF011LIF	CD8-positive, alpha-beta T cell	/biosample-types/primary_cell_CL_0000625/	ENCODE-rE2G predictions for CD8-positive, alpha-beta T cell; Donor: ENCDO299FMV		ENCDO299FMV
TMEM54	chr1:33080831-33081331	chr1:32901440-32901441	0.82217151862295	ENCSR898ZLY	ENCFF011LIF	CD8-positive, alpha-beta T cell	/biosample-types/primary_cell_CL_0000625/	ENCODE-rE2G predictions for CD8-positive, alpha-beta T cell; Donor: ENCDO299FMV		ENCDO299FMV
TRIM62	chr1:33080831-33081331	chr1:33182070-33182071	0.578662402170655	ENCSR898ZLY	ENCFF011LIF	CD8-positive, alpha-beta T cell	/biosample-types/primary_cell_CL_0000625/	ENCODE-rE2G predictions for CD8-positive, alpha-beta T cell; Donor: ENCDO299FMV		ENCDO299FMV
AZIN2	chr1:33081927-33082427	chr1:33082177-33082178	0.999999997023115	ENCSR898ZLY	ENCFF011LIF	CD8-positive, alpha-beta T cell	/biosample-types/primary_cell_CL_0000625/	ENCODE-rE2G predictions for CD8-positive, alpha-beta T cell; Donor: ENCDO299FMV		ENCDO299FMV
AZIN2	chr1:33086301-33086801	chr1:33082177-33082178	0.310365224490077	ENCSR898ZLY	ENCFF011LIF	CD8-positive, alpha-beta T cell	/biosample-types/primary_cell_CL_0000625/	ENCODE-rE2G predictions for CD8-positive, alpha-beta T cell; Donor: ENCDO299FMV		ENCDO299FMV
AZIN2	chr1:33088183-33088683	chr1:33082177-33082178	0.302776788324162	ENCSR898ZLY	ENCFF011LIF	CD8-positive, alpha-beta T cell	/biosample-types/primary_cell_CL_0000625/	ENCODE-rE2G predictions for CD8-positive, alpha-beta T cell; Donor: ENCDO299FMV		ENCDO299FMV
AZIN2	chr1:33094908-33095408	chr1:33082177-33082178	0.371411030964068	ENCSR898ZLY	ENCFF011LIF	CD8-positive, alpha-beta T cell	/biosample-types/primary_cell_CL_0000625/	ENCODE-rE2G predictions for CD8-positive, alpha-beta T cell; Donor: ENCDO299FMV		ENCDO299FMV
A3GALT2	chr1:33099243-33100016	chr1:33321098-33321099	0.315791763559065	ENCSR898ZLY	ENCFF011LIF	CD8-positive, alpha-beta T cell	/biosample-types/primary_cell_CL_0000625/	ENCODE-rE2G predictions for CD8-positive, alpha-beta T cell; Donor: ENCDO299FMV		ENCDO299FMV
AZIN2	chr1:33099243-33100016	chr1:33082177-33082178	0.824587841770372	ENCSR898ZLY	ENCFF011LIF	CD8-positive, alpha-beta T cell	/biosample-types/primary_cell_CL_0000625/	ENCODE-rE2G predictions for CD8-positive, alpha-beta T cell; Donor: ENCDO299FMV		ENCDO299FMV
HPCA	chr1:33099243-33100016	chr1:32886496-32886497	0.270844879918106	ENCSR898ZLY	ENCFF011LIF	CD8-positive, alpha-beta T cell	/biosample-types/primary_cell_CL_0000625/	ENCODE-rE2G predictions for CD8-positive, alpha-beta T cell; Donor: ENCDO299FMV		ENCDO299FMV
TMEM54	chr1:33099243-33100016	chr1:32901440-32901441	0.304218236919014	ENCSR898ZLY	ENCFF011LIF	CD8-positive, alpha-beta T cell	/biosample-types/primary_cell_CL_0000625/	ENCODE-rE2G predictions for CD8-positive, alpha-beta T cell; Donor: ENCDO299FMV		ENCDO299FMV
TRIM62	chr1:33099243-33100016	chr1:33182070-33182071	0.440482885578387	ENCSR898ZLY	ENCFF011LIF	CD8-positive, alpha-beta T cell	/biosample-types/primary_cell_CL_0000625/	ENCODE-rE2G predictions for CD8-positive, alpha-beta T cell; Donor: ENCDO299FMV		ENCDO299FMV
A3GALT2	chr1:33127243-33127743	chr1:33321098-33321099	0.770860202075812	ENCSR898ZLY	ENCFF011LIF	CD8-positive, alpha-beta T cell	/biosample-types/primary_cell_CL_0000625/	ENCODE-rE2G predictions for CD8-positive, alpha-beta T cell; Donor: ENCDO299FMV		ENCDO299FMV
AK2	chr1:33127243-33127743	chr1:33036911-33036912	0.242456971733112	ENCSR898ZLY	ENCFF011LIF	CD8-positive, alpha-beta T cell	/biosample-types/primary_cell_CL_0000625/	ENCODE-rE2G predictions for CD8-positive, alpha-beta T cell; Donor: ENCDO299FMV		ENCDO299FMV
AZIN2	chr1:33127243-33127743	chr1:33082177-33082178	0.902790466456163	ENCSR898ZLY	ENCFF011LIF	CD8-positive, alpha-beta T cell	/biosample-types/primary_cell_CL_0000625/	ENCODE-rE2G predictions for CD8-positive, alpha-beta T cell; Donor: ENCDO299FMV		ENCDO299FMV
FNDC5	chr1:33127243-33127743	chr1:32870813-32870814	0.37319689521836	ENCSR898ZLY	ENCFF011LIF	CD8-positive, alpha-beta T cell	/biosample-types/primary_cell_CL_0000625/	ENCODE-rE2G predictions for CD8-positive, alpha-beta T cell; Donor: ENCDO299FMV		ENCDO299FMV
HPCA	chr1:33127243-33127743	chr1:32886496-32886497	0.472707764851462	ENCSR898ZLY	ENCFF011LIF	CD8-positive, alpha-beta T cell	/biosample-types/primary_cell_CL_0000625/	ENCODE-rE2G predictions for CD8-positive, alpha-beta T cell; Donor: ENCDO299FMV		ENCDO299FMV
RNF19B	chr1:33127243-33127743	chr1:32964813-32964814	0.301242189487599	ENCSR898ZLY	ENCFF011LIF	CD8-positive, alpha-beta T cell	/biosample-types/primary_cell_CL_0000625/	ENCODE-rE2G predictions for CD8-positive, alpha-beta T cell; Donor: ENCDO299FMV		ENCDO299FMV
TMEM54	chr1:33127243-33127743	chr1:32901440-32901441	0.564858498332521	ENCSR898ZLY	ENCFF011LIF	CD8-positive, alpha-beta T cell	/biosample-types/primary_cell_CL_0000625/	ENCODE-rE2G predictions for CD8-positive, alpha-beta T cell; Donor: ENCDO299FMV		ENCDO299FMV
TRIM62	chr1:33127243-33127743	chr1:33182070-33182071	0.961836091166971	ENCSR898ZLY	ENCFF011LIF	CD8-positive, alpha-beta T cell	/biosample-types/primary_cell_CL_0000625/	ENCODE-rE2G predictions for CD8-positive, alpha-beta T cell; Donor: ENCDO299FMV		ENCDO299FMV
ZNF362	chr1:33127243-33127743	chr1:33256572-33256573	0.574961498848484	ENCSR898ZLY	ENCFF011LIF	CD8-positive, alpha-beta T cell	/biosample-types/primary_cell_CL_0000625/	ENCODE-rE2G predictions for CD8-positive, alpha-beta T cell; Donor: ENCDO299FMV		ENCDO299FMV
ZSCAN20	chr1:33127243-33127743	chr1:33472630-33472631	0.329384597492004	ENCSR898ZLY	ENCFF011LIF	CD8-positive, alpha-beta T cell	/biosample-types/primary_cell_CL_0000625/	ENCODE-rE2G predictions for CD8-positive, alpha-beta T cell; Donor: ENCDO299FMV		ENCDO299FMV
AZIN2	chr1:33147845-33148345	chr1:33082177-33082178	0.211621270336442	ENCSR898ZLY	ENCFF011LIF	CD8-positive, alpha-beta T cell	/biosample-types/primary_cell_CL_0000625/	ENCODE-rE2G predictions for CD8-positive, alpha-beta T cell; Donor: ENCDO299FMV		ENCDO299FMV
A3GALT2	chr1:33180631-33181131	chr1:33321098-33321099	0.303350039065066	ENCSR898ZLY	ENCFF011LIF	CD8-positive, alpha-beta T cell	/biosample-types/primary_cell_CL_0000625/	ENCODE-rE2G predictions for CD8-positive, alpha-beta T cell; Donor: ENCDO299FMV		ENCDO299FMV
AZIN2	chr1:33180631-33181131	chr1:33082177-33082178	0.373913852059203	ENCSR898ZLY	ENCFF011LIF	CD8-positive, alpha-beta T cell	/biosample-types/primary_cell_CL_0000625/	ENCODE-rE2G predictions for CD8-positive, alpha-beta T cell; Donor: ENCDO299FMV		ENCDO299FMV
TRIM62	chr1:33180631-33181131	chr1:33182070-33182071	0.981881644584932	ENCSR898ZLY	ENCFF011LIF	CD8-positive, alpha-beta T cell	/biosample-types/primary_cell_CL_0000625/	ENCODE-rE2G predictions for CD8-positive, alpha-beta T cell; Donor: ENCDO299FMV		ENCDO299FMV
TRIM62	chr1:33181395-33182373	chr1:33182070-33182071	0.999993167038834	ENCSR898ZLY	ENCFF011LIF	CD8-positive, alpha-beta T cell	/biosample-types/primary_cell_CL_0000625/	ENCODE-rE2G predictions for CD8-positive, alpha-beta T cell; Donor: ENCDO299FMV		ENCDO299FMV
A3GALT2	chr1:33255356-33255856	chr1:33321098-33321099	0.342863236362963	ENCSR898ZLY	ENCFF011LIF	CD8-positive, alpha-beta T cell	/biosample-types/primary_cell_CL_0000625/	ENCODE-rE2G predictions for CD8-positive, alpha-beta T cell; Donor: ENCDO299FMV		ENCDO299FMV
ZNF362	chr1:33255356-33255856	chr1:33256572-33256573	0.817422223685549	ENCSR898ZLY	ENCFF011LIF	CD8-positive, alpha-beta T cell	/biosample-types/primary_cell_CL_0000625/	ENCODE-rE2G predictions for CD8-positive, alpha-beta T cell; Donor: ENCDO299FMV		ENCDO299FMV
ZNF362	chr1:33255905-33257155	chr1:33256572-33256573	0.999991383144523	ENCSR898ZLY	ENCFF011LIF	CD8-positive, alpha-beta T cell	/biosample-types/primary_cell_CL_0000625/	ENCODE-rE2G predictions for CD8-positive, alpha-beta T cell; Donor: ENCDO299FMV		ENCDO299FMV
A3GALT2	chr1:33257248-33257748	chr1:33321098-33321099	0.379101829244231	ENCSR898ZLY	ENCFF011LIF	CD8-positive, alpha-beta T cell	/biosample-types/primary_cell_CL_0000625/	ENCODE-rE2G predictions for CD8-positive, alpha-beta T cell; Donor: ENCDO299FMV		ENCDO299FMV
ZNF362	chr1:33257248-33257748	chr1:33256572-33256573	0.579958476934816	ENCSR898ZLY	ENCFF011LIF	CD8-positive, alpha-beta T cell	/biosample-types/primary_cell_CL_0000625/	ENCODE-rE2G predictions for CD8-positive, alpha-beta T cell; Donor: ENCDO299FMV		ENCDO299FMV
A3GALT2	chr1:33268903-33269403	chr1:33321098-33321099	0.248531309739917	ENCSR898ZLY	ENCFF011LIF	CD8-positive, alpha-beta T cell	/biosample-types/primary_cell_CL_0000625/	ENCODE-rE2G predictions for CD8-positive, alpha-beta T cell; Donor: ENCDO299FMV		ENCDO299FMV
A3GALT2	chr1:33273362-33273862	chr1:33321098-33321099	0.276899234036846	ENCSR898ZLY	ENCFF011LIF	CD8-positive, alpha-beta T cell	/biosample-types/primary_cell_CL_0000625/	ENCODE-rE2G predictions for CD8-positive, alpha-beta T cell; Donor: ENCDO299FMV		ENCDO299FMV
A3GALT2	chr1:33274497-33274997	chr1:33321098-33321099	0.205558290941349	ENCSR898ZLY	ENCFF011LIF	CD8-positive, alpha-beta T cell	/biosample-types/primary_cell_CL_0000625/	ENCODE-rE2G predictions for CD8-positive, alpha-beta T cell; Donor: ENCDO299FMV		ENCDO299FMV
A3GALT2	chr1:33289480-33289980	chr1:33321098-33321099	0.202465331877103	ENCSR898ZLY	ENCFF011LIF	CD8-positive, alpha-beta T cell	/biosample-types/primary_cell_CL_0000625/	ENCODE-rE2G predictions for CD8-positive, alpha-beta T cell; Donor: ENCDO299FMV		ENCDO299FMV
A3GALT2	chr1:33295415-33295915	chr1:33321098-33321099	0.960762669465746	ENCSR898ZLY	ENCFF011LIF	CD8-positive, alpha-beta T cell	/biosample-types/primary_cell_CL_0000625/	ENCODE-rE2G predictions for CD8-positive, alpha-beta T cell; Donor: ENCDO299FMV		ENCDO299FMV
TRIM62	chr1:33295415-33295915	chr1:33182070-33182071	0.250504744355926	ENCSR898ZLY	ENCFF011LIF	CD8-positive, alpha-beta T cell	/biosample-types/primary_cell_CL_0000625/	ENCODE-rE2G predictions for CD8-positive, alpha-beta T cell; Donor: ENCDO299FMV		ENCDO299FMV
ZNF362	chr1:33295415-33295915	chr1:33256572-33256573	0.488304465816265	ENCSR898ZLY	ENCFF011LIF	CD8-positive, alpha-beta T cell	/biosample-types/primary_cell_CL_0000625/	ENCODE-rE2G predictions for CD8-positive, alpha-beta T cell; Donor: ENCDO299FMV		ENCDO299FMV
ZSCAN20	chr1:33295415-33295915	chr1:33472630-33472631	0.233797132446782	ENCSR898ZLY	ENCFF011LIF	CD8-positive, alpha-beta T cell	/biosample-types/primary_cell_CL_0000625/	ENCODE-rE2G predictions for CD8-positive, alpha-beta T cell; Donor: ENCDO299FMV		ENCDO299FMV
A3GALT2	chr1:33298620-33299120	chr1:33321098-33321099	0.650804495102003	ENCSR898ZLY	ENCFF011LIF	CD8-positive, alpha-beta T cell	/biosample-types/primary_cell_CL_0000625/	ENCODE-rE2G predictions for CD8-positive, alpha-beta T cell; Donor: ENCDO299FMV		ENCDO299FMV
A3GALT2	chr1:33302188-33302688	chr1:33321098-33321099	0.347820836436924	ENCSR898ZLY	ENCFF011LIF	CD8-positive, alpha-beta T cell	/biosample-types/primary_cell_CL_0000625/	ENCODE-rE2G predictions for CD8-positive, alpha-beta T cell; Donor: ENCDO299FMV		ENCDO299FMV
A3GALT2	chr1:33306510-33307010	chr1:33321098-33321099	0.246235653812305	ENCSR898ZLY	ENCFF011LIF	CD8-positive, alpha-beta T cell	/biosample-types/primary_cell_CL_0000625/	ENCODE-rE2G predictions for CD8-positive, alpha-beta T cell; Donor: ENCDO299FMV		ENCDO299FMV
A3GALT2	chr1:33320522-33321348	chr1:33321098-33321099	0.99999476503966	ENCSR898ZLY	ENCFF011LIF	CD8-positive, alpha-beta T cell	/biosample-types/primary_cell_CL_0000625/	ENCODE-rE2G predictions for CD8-positive, alpha-beta T cell; Donor: ENCDO299FMV		ENCDO299FMV
A3GALT2	chr1:33328797-33329297	chr1:33321098-33321099	0.444707227003344	ENCSR898ZLY	ENCFF011LIF	CD8-positive, alpha-beta T cell	/biosample-types/primary_cell_CL_0000625/	ENCODE-rE2G predictions for CD8-positive, alpha-beta T cell; Donor: ENCDO299FMV		ENCDO299FMV
A3GALT2	chr1:33348649-33349626	chr1:33321098-33321099	0.859021693709592	ENCSR898ZLY	ENCFF011LIF	CD8-positive, alpha-beta T cell	/biosample-types/primary_cell_CL_0000625/	ENCODE-rE2G predictions for CD8-positive, alpha-beta T cell; Donor: ENCDO299FMV		ENCDO299FMV
A3GALT2	chr1:33349801-33350632	chr1:33321098-33321099	0.950273343742492	ENCSR898ZLY	ENCFF011LIF	CD8-positive, alpha-beta T cell	/biosample-types/primary_cell_CL_0000625/	ENCODE-rE2G predictions for CD8-positive, alpha-beta T cell; Donor: ENCDO299FMV		ENCDO299FMV
A3GALT2	chr1:33367693-33368193	chr1:33321098-33321099	0.670012560651926	ENCSR898ZLY	ENCFF011LIF	CD8-positive, alpha-beta T cell	/biosample-types/primary_cell_CL_0000625/	ENCODE-rE2G predictions for CD8-positive, alpha-beta T cell; Donor: ENCDO299FMV		ENCDO299FMV
A3GALT2	chr1:33430859-33431359	chr1:33321098-33321099	0.562511464990919	ENCSR898ZLY	ENCFF011LIF	CD8-positive, alpha-beta T cell	/biosample-types/primary_cell_CL_0000625/	ENCODE-rE2G predictions for CD8-positive, alpha-beta T cell; Donor: ENCDO299FMV		ENCDO299FMV
ZSCAN20	chr1:33430859-33431359	chr1:33472630-33472631	0.697230355238839	ENCSR898ZLY	ENCFF011LIF	CD8-positive, alpha-beta T cell	/biosample-types/primary_cell_CL_0000625/	ENCODE-rE2G predictions for CD8-positive, alpha-beta T cell; Donor: ENCDO299FMV		ENCDO299FMV
ZSCAN20	chr1:33470429-33470929	chr1:33472630-33472631	0.719057326250466	ENCSR898ZLY	ENCFF011LIF	CD8-positive, alpha-beta T cell	/biosample-types/primary_cell_CL_0000625/	ENCODE-rE2G predictions for CD8-positive, alpha-beta T cell; Donor: ENCDO299FMV		ENCDO299FMV
ZSCAN20	chr1:33472213-33472880	chr1:33472630-33472631	0.999993482515092	ENCSR898ZLY	ENCFF011LIF	CD8-positive, alpha-beta T cell	/biosample-types/primary_cell_CL_0000625/	ENCODE-rE2G predictions for CD8-positive, alpha-beta T cell; Donor: ENCDO299FMV		ENCDO299FMV
GJB4	chr1:34680973-34681911	chr1:34759740-34759741	0.233638860465443	ENCSR898ZLY	ENCFF011LIF	CD8-positive, alpha-beta T cell	/biosample-types/primary_cell_CL_0000625/	ENCODE-rE2G predictions for CD8-positive, alpha-beta T cell; Donor: ENCDO299FMV		ENCDO299FMV
GJB4	chr1:34742598-34743098	chr1:34759740-34759741	0.911396578189015	ENCSR898ZLY	ENCFF011LIF	CD8-positive, alpha-beta T cell	/biosample-types/primary_cell_CL_0000625/	ENCODE-rE2G predictions for CD8-positive, alpha-beta T cell; Donor: ENCDO299FMV		ENCDO299FMV
GJB4	chr1:34749030-34749530	chr1:34759740-34759741	0.219331017715615	ENCSR898ZLY	ENCFF011LIF	CD8-positive, alpha-beta T cell	/biosample-types/primary_cell_CL_0000625/	ENCODE-rE2G predictions for CD8-positive, alpha-beta T cell; Donor: ENCDO299FMV		ENCDO299FMV
GJB4	chr1:34750663-34751163	chr1:34759740-34759741	0.444121354513542	ENCSR898ZLY	ENCFF011LIF	CD8-positive, alpha-beta T cell	/biosample-types/primary_cell_CL_0000625/	ENCODE-rE2G predictions for CD8-positive, alpha-beta T cell; Donor: ENCDO299FMV		ENCDO299FMV
GJB4	chr1:34759490-34759990	chr1:34759740-34759741	0.999999997287973	ENCSR898ZLY	ENCFF011LIF	CD8-positive, alpha-beta T cell	/biosample-types/primary_cell_CL_0000625/	ENCODE-rE2G predictions for CD8-positive, alpha-beta T cell; Donor: ENCDO299FMV		ENCDO299FMV
GJA4	chr1:34786373-34786873	chr1:34792997-34792998	0.96893580174913	ENCSR898ZLY	ENCFF011LIF	CD8-positive, alpha-beta T cell	/biosample-types/primary_cell_CL_0000625/	ENCODE-rE2G predictions for CD8-positive, alpha-beta T cell; Donor: ENCDO299FMV		ENCDO299FMV
GJB4	chr1:34786373-34786873	chr1:34759740-34759741	0.464174555575387	ENCSR898ZLY	ENCFF011LIF	CD8-positive, alpha-beta T cell	/biosample-types/primary_cell_CL_0000625/	ENCODE-rE2G predictions for CD8-positive, alpha-beta T cell; Donor: ENCDO299FMV		ENCDO299FMV
GJA4	chr1:34788323-34788823	chr1:34792997-34792998	0.846333719590757	ENCSR898ZLY	ENCFF011LIF	CD8-positive, alpha-beta T cell	/biosample-types/primary_cell_CL_0000625/	ENCODE-rE2G predictions for CD8-positive, alpha-beta T cell; Donor: ENCDO299FMV		ENCDO299FMV
GJB4	chr1:34788323-34788823	chr1:34759740-34759741	0.285240674558706	ENCSR898ZLY	ENCFF011LIF	CD8-positive, alpha-beta T cell	/biosample-types/primary_cell_CL_0000625/	ENCODE-rE2G predictions for CD8-positive, alpha-beta T cell; Donor: ENCDO299FMV		ENCDO299FMV
GJA4	chr1:34792747-34793247	chr1:34792997-34792998	0.999999996938664	ENCSR898ZLY	ENCFF011LIF	CD8-positive, alpha-beta T cell	/biosample-types/primary_cell_CL_0000625/	ENCODE-rE2G predictions for CD8-positive, alpha-beta T cell; Donor: ENCDO299FMV		ENCDO299FMV
GJA4	chr1:34794648-34795148	chr1:34792997-34792998	0.499071180130301	ENCSR898ZLY	ENCFF011LIF	CD8-positive, alpha-beta T cell	/biosample-types/primary_cell_CL_0000625/	ENCODE-rE2G predictions for CD8-positive, alpha-beta T cell; Donor: ENCDO299FMV		ENCDO299FMV
GJA4	chr1:34843602-34844102	chr1:34792997-34792998	0.209527373912095	ENCSR898ZLY	ENCFF011LIF	CD8-positive, alpha-beta T cell	/biosample-types/primary_cell_CL_0000625/	ENCODE-rE2G predictions for CD8-positive, alpha-beta T cell; Donor: ENCDO299FMV		ENCDO299FMV
DLGAP3	chr1:34852612-34853112	chr1:34929585-34929586	0.412833189544549	ENCSR898ZLY	ENCFF011LIF	CD8-positive, alpha-beta T cell	/biosample-types/primary_cell_CL_0000625/	ENCODE-rE2G predictions for CD8-positive, alpha-beta T cell; Donor: ENCDO299FMV		ENCDO299FMV
GJA4	chr1:34852612-34853112	chr1:34792997-34792998	0.927986245640194	ENCSR898ZLY	ENCFF011LIF	CD8-positive, alpha-beta T cell	/biosample-types/primary_cell_CL_0000625/	ENCODE-rE2G predictions for CD8-positive, alpha-beta T cell; Donor: ENCDO299FMV		ENCDO299FMV
GJB4	chr1:34852612-34853112	chr1:34759740-34759741	0.515639357705848	ENCSR898ZLY	ENCFF011LIF	CD8-positive, alpha-beta T cell	/biosample-types/primary_cell_CL_0000625/	ENCODE-rE2G predictions for CD8-positive, alpha-beta T cell; Donor: ENCDO299FMV		ENCDO299FMV
SMIM12	chr1:34852612-34853112	chr1:34859816-34859817	0.911237107139118	ENCSR898ZLY	ENCFF011LIF	CD8-positive, alpha-beta T cell	/biosample-types/primary_cell_CL_0000625/	ENCODE-rE2G predictions for CD8-positive, alpha-beta T cell; Donor: ENCDO299FMV		ENCDO299FMV
SMIM12	chr1:34859566-34860113	chr1:34859816-34859817	0.99999476908871	ENCSR898ZLY	ENCFF011LIF	CD8-positive, alpha-beta T cell	/biosample-types/primary_cell_CL_0000625/	ENCODE-rE2G predictions for CD8-positive, alpha-beta T cell; Donor: ENCDO299FMV		ENCDO299FMV
DLGAP3	chr1:34866263-34866763	chr1:34929585-34929586	0.868413069828054	ENCSR898ZLY	ENCFF011LIF	CD8-positive, alpha-beta T cell	/biosample-types/primary_cell_CL_0000625/	ENCODE-rE2G predictions for CD8-positive, alpha-beta T cell; Donor: ENCDO299FMV		ENCDO299FMV
GJA4	chr1:34866263-34866763	chr1:34792997-34792998	0.83316656085981	ENCSR898ZLY	ENCFF011LIF	CD8-positive, alpha-beta T cell	/biosample-types/primary_cell_CL_0000625/	ENCODE-rE2G predictions for CD8-positive, alpha-beta T cell; Donor: ENCDO299FMV		ENCDO299FMV
GJB4	chr1:34866263-34866763	chr1:34759740-34759741	0.622791920569408	ENCSR898ZLY	ENCFF011LIF	CD8-positive, alpha-beta T cell	/biosample-types/primary_cell_CL_0000625/	ENCODE-rE2G predictions for CD8-positive, alpha-beta T cell; Donor: ENCDO299FMV		ENCDO299FMV
SMIM12	chr1:34866263-34866763	chr1:34859816-34859817	0.901607647377108	ENCSR898ZLY	ENCFF011LIF	CD8-positive, alpha-beta T cell	/biosample-types/primary_cell_CL_0000625/	ENCODE-rE2G predictions for CD8-positive, alpha-beta T cell; Donor: ENCDO299FMV		ENCDO299FMV
TMEM35B	chr1:34866263-34866763	chr1:34985347-34985348	0.319651299864723	ENCSR898ZLY	ENCFF011LIF	CD8-positive, alpha-beta T cell	/biosample-types/primary_cell_CL_0000625/	ENCODE-rE2G predictions for CD8-positive, alpha-beta T cell; Donor: ENCDO299FMV		ENCDO299FMV
DLGAP3	chr1:34884842-34885342	chr1:34929585-34929586	0.230881621077983	ENCSR898ZLY	ENCFF011LIF	CD8-positive, alpha-beta T cell	/biosample-types/primary_cell_CL_0000625/	ENCODE-rE2G predictions for CD8-positive, alpha-beta T cell; Donor: ENCDO299FMV		ENCDO299FMV
DLGAP3	chr1:34885500-34886000	chr1:34929585-34929586	0.630760474007286	ENCSR898ZLY	ENCFF011LIF	CD8-positive, alpha-beta T cell	/biosample-types/primary_cell_CL_0000625/	ENCODE-rE2G predictions for CD8-positive, alpha-beta T cell; Donor: ENCDO299FMV		ENCDO299FMV
GJA4	chr1:34885500-34886000	chr1:34792997-34792998	0.283648742338145	ENCSR898ZLY	ENCFF011LIF	CD8-positive, alpha-beta T cell	/biosample-types/primary_cell_CL_0000625/	ENCODE-rE2G predictions for CD8-positive, alpha-beta T cell; Donor: ENCDO299FMV		ENCDO299FMV
GJB4	chr1:34885500-34886000	chr1:34759740-34759741	0.257825807782004	ENCSR898ZLY	ENCFF011LIF	CD8-positive, alpha-beta T cell	/biosample-types/primary_cell_CL_0000625/	ENCODE-rE2G predictions for CD8-positive, alpha-beta T cell; Donor: ENCDO299FMV		ENCDO299FMV
DLGAP3	chr1:34924770-34925270	chr1:34929585-34929586	0.938610826461158	ENCSR898ZLY	ENCFF011LIF	CD8-positive, alpha-beta T cell	/biosample-types/primary_cell_CL_0000625/	ENCODE-rE2G predictions for CD8-positive, alpha-beta T cell; Donor: ENCDO299FMV		ENCDO299FMV
DLGAP3	chr1:34928796-34929296	chr1:34929585-34929586	0.99998975771348	ENCSR898ZLY	ENCFF011LIF	CD8-positive, alpha-beta T cell	/biosample-types/primary_cell_CL_0000625/	ENCODE-rE2G predictions for CD8-positive, alpha-beta T cell; Donor: ENCDO299FMV		ENCDO299FMV
DLGAP3	chr1:34929335-34929835	chr1:34929585-34929586	0.999999996602253	ENCSR898ZLY	ENCFF011LIF	CD8-positive, alpha-beta T cell	/biosample-types/primary_cell_CL_0000625/	ENCODE-rE2G predictions for CD8-positive, alpha-beta T cell; Donor: ENCDO299FMV		ENCDO299FMV
TMEM35B	chr1:34983654-34984154	chr1:34985347-34985348	0.679106120782554	ENCSR898ZLY	ENCFF011LIF	CD8-positive, alpha-beta T cell	/biosample-types/primary_cell_CL_0000625/	ENCODE-rE2G predictions for CD8-positive, alpha-beta T cell; Donor: ENCDO299FMV		ENCDO299FMV
TMEM35B	chr1:34984495-34984995	chr1:34985347-34985348	0.999980317171694	ENCSR898ZLY	ENCFF011LIF	CD8-positive, alpha-beta T cell	/biosample-types/primary_cell_CL_0000625/	ENCODE-rE2G predictions for CD8-positive, alpha-beta T cell; Donor: ENCDO299FMV		ENCDO299FMV
TMEM35B	chr1:34985097-34985613	chr1:34985347-34985348	0.999999014319516	ENCSR898ZLY	ENCFF011LIF	CD8-positive, alpha-beta T cell	/biosample-types/primary_cell_CL_0000625/	ENCODE-rE2G predictions for CD8-positive, alpha-beta T cell; Donor: ENCDO299FMV		ENCDO299FMV
ZMYM6	chr1:35031016-35032218	chr1:35031968-35031969	0.99989533250308	ENCSR898ZLY	ENCFF011LIF	CD8-positive, alpha-beta T cell	/biosample-types/primary_cell_CL_0000625/	ENCODE-rE2G predictions for CD8-positive, alpha-beta T cell; Donor: ENCDO299FMV		ENCDO299FMV
ZMYM1	chr1:35079112-35079620	chr1:35079362-35079363	0.99999610969839	ENCSR898ZLY	ENCFF011LIF	CD8-positive, alpha-beta T cell	/biosample-types/primary_cell_CL_0000625/	ENCODE-rE2G predictions for CD8-positive, alpha-beta T cell; Donor: ENCDO299FMV		ENCDO299FMV
SFPQ	chr1:35191869-35192369	chr1:35193145-35193146	0.942550227444679	ENCSR898ZLY	ENCFF011LIF	CD8-positive, alpha-beta T cell	/biosample-types/primary_cell_CL_0000625/	ENCODE-rE2G predictions for CD8-positive, alpha-beta T cell; Donor: ENCDO299FMV		ENCDO299FMV
TMEM35B	chr1:35191869-35192369	chr1:34985347-34985348	0.231100591238764	ENCSR898ZLY	ENCFF011LIF	CD8-positive, alpha-beta T cell	/biosample-types/primary_cell_CL_0000625/	ENCODE-rE2G predictions for CD8-positive, alpha-beta T cell; Donor: ENCDO299FMV		ENCDO299FMV
ZMYM1	chr1:35191869-35192369	chr1:35079362-35079363	0.403272328439846	ENCSR898ZLY	ENCFF011LIF	CD8-positive, alpha-beta T cell	/biosample-types/primary_cell_CL_0000625/	ENCODE-rE2G predictions for CD8-positive, alpha-beta T cell; Donor: ENCDO299FMV		ENCDO299FMV
ZMYM4	chr1:35191869-35192369	chr1:35268966-35268967	0.316505589768907	ENCSR898ZLY	ENCFF011LIF	CD8-positive, alpha-beta T cell	/biosample-types/primary_cell_CL_0000625/	ENCODE-rE2G predictions for CD8-positive, alpha-beta T cell; Donor: ENCDO299FMV		ENCDO299FMV
SFPQ	chr1:35192895-35193458	chr1:35193145-35193146	0.999983236014602	ENCSR898ZLY	ENCFF011LIF	CD8-positive, alpha-beta T cell	/biosample-types/primary_cell_CL_0000625/	ENCODE-rE2G predictions for CD8-positive, alpha-beta T cell; Donor: ENCDO299FMV		ENCDO299FMV
ZMYM4	chr1:35268399-35269329	chr1:35268966-35268967	0.999957687590194	ENCSR898ZLY	ENCFF011LIF	CD8-positive, alpha-beta T cell	/biosample-types/primary_cell_CL_0000625/	ENCODE-rE2G predictions for CD8-positive, alpha-beta T cell; Donor: ENCDO299FMV		ENCDO299FMV
KIAA0319L	chr1:35450986-35451486	chr1:35557436-35557437	0.234187290516597	ENCSR898ZLY	ENCFF011LIF	CD8-positive, alpha-beta T cell	/biosample-types/primary_cell_CL_0000625/	ENCODE-rE2G predictions for CD8-positive, alpha-beta T cell; Donor: ENCDO299FMV		ENCDO299FMV
TFAP2E	chr1:35450986-35451486	chr1:35573369-35573370	0.218048817120392	ENCSR898ZLY	ENCFF011LIF	CD8-positive, alpha-beta T cell	/biosample-types/primary_cell_CL_0000625/	ENCODE-rE2G predictions for CD8-positive, alpha-beta T cell; Donor: ENCDO299FMV		ENCDO299FMV
KIAA0319L	chr1:35557186-35558041	chr1:35557436-35557437	0.999971690825575	ENCSR898ZLY	ENCFF011LIF	CD8-positive, alpha-beta T cell	/biosample-types/primary_cell_CL_0000625/	ENCODE-rE2G predictions for CD8-positive, alpha-beta T cell; Donor: ENCDO299FMV		ENCDO299FMV
NCDN	chr1:35557186-35558041	chr1:35557791-35557792	0.999971640589412	ENCSR898ZLY	ENCFF011LIF	CD8-positive, alpha-beta T cell	/biosample-types/primary_cell_CL_0000625/	ENCODE-rE2G predictions for CD8-positive, alpha-beta T cell; Donor: ENCDO299FMV		ENCDO299FMV
KIAA0319L	chr1:35564568-35565068	chr1:35557436-35557437	0.639133172847202	ENCSR898ZLY	ENCFF011LIF	CD8-positive, alpha-beta T cell	/biosample-types/primary_cell_CL_0000625/	ENCODE-rE2G predictions for CD8-positive, alpha-beta T cell; Donor: ENCDO299FMV		ENCDO299FMV
NCDN	chr1:35564568-35565068	chr1:35557791-35557792	0.796249414360415	ENCSR898ZLY	ENCFF011LIF	CD8-positive, alpha-beta T cell	/biosample-types/primary_cell_CL_0000625/	ENCODE-rE2G predictions for CD8-positive, alpha-beta T cell; Donor: ENCDO299FMV		ENCDO299FMV
TFAP2E	chr1:35564568-35565068	chr1:35573369-35573370	0.906597043022238	ENCSR898ZLY	ENCFF011LIF	CD8-positive, alpha-beta T cell	/biosample-types/primary_cell_CL_0000625/	ENCODE-rE2G predictions for CD8-positive, alpha-beta T cell; Donor: ENCDO299FMV		ENCDO299FMV
KIAA0319L	chr1:35568861-35569361	chr1:35557436-35557437	0.263887851095055	ENCSR898ZLY	ENCFF011LIF	CD8-positive, alpha-beta T cell	/biosample-types/primary_cell_CL_0000625/	ENCODE-rE2G predictions for CD8-positive, alpha-beta T cell; Donor: ENCDO299FMV		ENCDO299FMV
NCDN	chr1:35568861-35569361	chr1:35557791-35557792	0.439244378596834	ENCSR898ZLY	ENCFF011LIF	CD8-positive, alpha-beta T cell	/biosample-types/primary_cell_CL_0000625/	ENCODE-rE2G predictions for CD8-positive, alpha-beta T cell; Donor: ENCDO299FMV		ENCDO299FMV
TFAP2E	chr1:35568861-35569361	chr1:35573369-35573370	0.958570997454061	ENCSR898ZLY	ENCFF011LIF	CD8-positive, alpha-beta T cell	/biosample-types/primary_cell_CL_0000625/	ENCODE-rE2G predictions for CD8-positive, alpha-beta T cell; Donor: ENCDO299FMV		ENCDO299FMV
TFAP2E	chr1:35573119-35573619	chr1:35573369-35573370	0.999999997263448	ENCSR898ZLY	ENCFF011LIF	CD8-positive, alpha-beta T cell	/biosample-types/primary_cell_CL_0000625/	ENCODE-rE2G predictions for CD8-positive, alpha-beta T cell; Donor: ENCDO299FMV		ENCDO299FMV
TFAP2E	chr1:35574227-35574727	chr1:35573369-35573370	0.802813995846471	ENCSR898ZLY	ENCFF011LIF	CD8-positive, alpha-beta T cell	/biosample-types/primary_cell_CL_0000625/	ENCODE-rE2G predictions for CD8-positive, alpha-beta T cell; Donor: ENCDO299FMV		ENCDO299FMV
C1orf216	chr1:35577557-35578057	chr1:35719189-35719190	0.235070211519632	ENCSR898ZLY	ENCFF011LIF	CD8-positive, alpha-beta T cell	/biosample-types/primary_cell_CL_0000625/	ENCODE-rE2G predictions for CD8-positive, alpha-beta T cell; Donor: ENCDO299FMV		ENCDO299FMV
NCDN	chr1:35577557-35578057	chr1:35557791-35557792	0.238701065265864	ENCSR898ZLY	ENCFF011LIF	CD8-positive, alpha-beta T cell	/biosample-types/primary_cell_CL_0000625/	ENCODE-rE2G predictions for CD8-positive, alpha-beta T cell; Donor: ENCDO299FMV		ENCDO299FMV
TFAP2E	chr1:35577557-35578057	chr1:35573369-35573370	0.987746478331576	ENCSR898ZLY	ENCFF011LIF	CD8-positive, alpha-beta T cell	/biosample-types/primary_cell_CL_0000625/	ENCODE-rE2G predictions for CD8-positive, alpha-beta T cell; Donor: ENCDO299FMV		ENCDO299FMV
PSMB2	chr1:35641322-35642094	chr1:35641844-35641845	0.999920876897776	ENCSR898ZLY	ENCFF011LIF	CD8-positive, alpha-beta T cell	/biosample-types/primary_cell_CL_0000625/	ENCODE-rE2G predictions for CD8-positive, alpha-beta T cell; Donor: ENCDO299FMV		ENCDO299FMV
C1orf216	chr1:35707184-35707684	chr1:35719189-35719190	0.41760331241581	ENCSR898ZLY	ENCFF011LIF	CD8-positive, alpha-beta T cell	/biosample-types/primary_cell_CL_0000625/	ENCODE-rE2G predictions for CD8-positive, alpha-beta T cell; Donor: ENCDO299FMV		ENCDO299FMV
C1orf216	chr1:35715422-35715922	chr1:35719189-35719190	0.956726207379532	ENCSR898ZLY	ENCFF011LIF	CD8-positive, alpha-beta T cell	/biosample-types/primary_cell_CL_0000625/	ENCODE-rE2G predictions for CD8-positive, alpha-beta T cell; Donor: ENCDO299FMV		ENCDO299FMV
TFAP2E	chr1:35715422-35715922	chr1:35573369-35573370	0.301108639349828	ENCSR898ZLY	ENCFF011LIF	CD8-positive, alpha-beta T cell	/biosample-types/primary_cell_CL_0000625/	ENCODE-rE2G predictions for CD8-positive, alpha-beta T cell; Donor: ENCDO299FMV		ENCDO299FMV
C1orf216	chr1:35718614-35719439	chr1:35719189-35719190	0.999993825735068	ENCSR898ZLY	ENCFF011LIF	CD8-positive, alpha-beta T cell	/biosample-types/primary_cell_CL_0000625/	ENCODE-rE2G predictions for CD8-positive, alpha-beta T cell; Donor: ENCDO299FMV		ENCDO299FMV
C1orf216	chr1:35726761-35727261	chr1:35719189-35719190	0.358596659559112	ENCSR898ZLY	ENCFF011LIF	CD8-positive, alpha-beta T cell	/biosample-types/primary_cell_CL_0000625/	ENCODE-rE2G predictions for CD8-positive, alpha-beta T cell; Donor: ENCDO299FMV		ENCDO299FMV
CLSPN	chr1:35769256-35770292	chr1:35769950-35769951	0.999983862354695	ENCSR898ZLY	ENCFF011LIF	CD8-positive, alpha-beta T cell	/biosample-types/primary_cell_CL_0000625/	ENCODE-rE2G predictions for CD8-positive, alpha-beta T cell; Donor: ENCDO299FMV		ENCDO299FMV
AGO4	chr1:35774612-35775112	chr1:35808226-35808227	0.420503528551229	ENCSR898ZLY	ENCFF011LIF	CD8-positive, alpha-beta T cell	/biosample-types/primary_cell_CL_0000625/	ENCODE-rE2G predictions for CD8-positive, alpha-beta T cell; Donor: ENCDO299FMV		ENCDO299FMV
CLSPN	chr1:35774612-35775112	chr1:35769950-35769951	0.573021434072005	ENCSR898ZLY	ENCFF011LIF	CD8-positive, alpha-beta T cell	/biosample-types/primary_cell_CL_0000625/	ENCODE-rE2G predictions for CD8-positive, alpha-beta T cell; Donor: ENCDO299FMV		ENCDO299FMV
AGO4	chr1:35804397-35804897	chr1:35808226-35808227	0.947830925284599	ENCSR898ZLY	ENCFF011LIF	CD8-positive, alpha-beta T cell	/biosample-types/primary_cell_CL_0000625/	ENCODE-rE2G predictions for CD8-positive, alpha-beta T cell; Donor: ENCDO299FMV		ENCDO299FMV
AGO4	chr1:35806560-35807060	chr1:35808226-35808227	0.753010485925628	ENCSR898ZLY	ENCFF011LIF	CD8-positive, alpha-beta T cell	/biosample-types/primary_cell_CL_0000625/	ENCODE-rE2G predictions for CD8-positive, alpha-beta T cell; Donor: ENCDO299FMV		ENCDO299FMV
AGO4	chr1:35807795-35808476	chr1:35808226-35808227	0.999996544620349	ENCSR898ZLY	ENCFF011LIF	CD8-positive, alpha-beta T cell	/biosample-types/primary_cell_CL_0000625/	ENCODE-rE2G predictions for CD8-positive, alpha-beta T cell; Donor: ENCDO299FMV		ENCDO299FMV
AGO4	chr1:35808553-35809053	chr1:35808226-35808227	0.999986576892132	ENCSR898ZLY	ENCFF011LIF	CD8-positive, alpha-beta T cell	/biosample-types/primary_cell_CL_0000625/	ENCODE-rE2G predictions for CD8-positive, alpha-beta T cell; Donor: ENCDO299FMV		ENCDO299FMV
AGO4	chr1:35810880-35811700	chr1:35808226-35808227	0.845640241040718	ENCSR898ZLY	ENCFF011LIF	CD8-positive, alpha-beta T cell	/biosample-types/primary_cell_CL_0000625/	ENCODE-rE2G predictions for CD8-positive, alpha-beta T cell; Donor: ENCDO299FMV		ENCDO299FMV
AGO1	chr1:35882886-35883444	chr1:35883194-35883195	0.999993640133057	ENCSR898ZLY	ENCFF011LIF	CD8-positive, alpha-beta T cell	/biosample-types/primary_cell_CL_0000625/	ENCODE-rE2G predictions for CD8-positive, alpha-beta T cell; Donor: ENCDO299FMV		ENCDO299FMV
AGO3	chr1:35930201-35931452	chr1:35931081-35931082	0.999968155223651	ENCSR898ZLY	ENCFF011LIF	CD8-positive, alpha-beta T cell	/biosample-types/primary_cell_CL_0000625/	ENCODE-rE2G predictions for CD8-positive, alpha-beta T cell; Donor: ENCDO299FMV		ENCDO299FMV
ADPRHL2	chr1:36088579-36089369	chr1:36088851-36088852	0.999990217985058	ENCSR898ZLY	ENCFF011LIF	CD8-positive, alpha-beta T cell	/biosample-types/primary_cell_CL_0000625/	ENCODE-rE2G predictions for CD8-positive, alpha-beta T cell; Donor: ENCDO299FMV		ENCDO299FMV
ADPRHL2	chr1:36099530-36100030	chr1:36088851-36088852	0.482071841918673	ENCSR898ZLY	ENCFF011LIF	CD8-positive, alpha-beta T cell	/biosample-types/primary_cell_CL_0000625/	ENCODE-rE2G predictions for CD8-positive, alpha-beta T cell; Donor: ENCDO299FMV		ENCDO299FMV
COL8A2	chr1:36099530-36100030	chr1:36125084-36125085	0.794678290744414	ENCSR898ZLY	ENCFF011LIF	CD8-positive, alpha-beta T cell	/biosample-types/primary_cell_CL_0000625/	ENCODE-rE2G predictions for CD8-positive, alpha-beta T cell; Donor: ENCDO299FMV		ENCDO299FMV
ADPRHL2	chr1:36108986-36109486	chr1:36088851-36088852	0.231283653157994	ENCSR898ZLY	ENCFF011LIF	CD8-positive, alpha-beta T cell	/biosample-types/primary_cell_CL_0000625/	ENCODE-rE2G predictions for CD8-positive, alpha-beta T cell; Donor: ENCDO299FMV		ENCDO299FMV
COL8A2	chr1:36108986-36109486	chr1:36125084-36125085	0.844741877035389	ENCSR898ZLY	ENCFF011LIF	CD8-positive, alpha-beta T cell	/biosample-types/primary_cell_CL_0000625/	ENCODE-rE2G predictions for CD8-positive, alpha-beta T cell; Donor: ENCDO299FMV		ENCDO299FMV
COL8A2	chr1:36115800-36116300	chr1:36125084-36125085	0.232001593202022	ENCSR898ZLY	ENCFF011LIF	CD8-positive, alpha-beta T cell	/biosample-types/primary_cell_CL_0000625/	ENCODE-rE2G predictions for CD8-positive, alpha-beta T cell; Donor: ENCDO299FMV		ENCDO299FMV
COL8A2	chr1:36117340-36117840	chr1:36125084-36125085	0.223412014608877	ENCSR898ZLY	ENCFF011LIF	CD8-positive, alpha-beta T cell	/biosample-types/primary_cell_CL_0000625/	ENCODE-rE2G predictions for CD8-positive, alpha-beta T cell; Donor: ENCDO299FMV		ENCDO299FMV
COL8A2	chr1:36119968-36120468	chr1:36125084-36125085	0.380263852618977	ENCSR898ZLY	ENCFF011LIF	CD8-positive, alpha-beta T cell	/biosample-types/primary_cell_CL_0000625/	ENCODE-rE2G predictions for CD8-positive, alpha-beta T cell; Donor: ENCDO299FMV		ENCDO299FMV
COL8A2	chr1:36122813-36123649	chr1:36125084-36125085	0.893877716154027	ENCSR898ZLY	ENCFF011LIF	CD8-positive, alpha-beta T cell	/biosample-types/primary_cell_CL_0000625/	ENCODE-rE2G predictions for CD8-positive, alpha-beta T cell; Donor: ENCDO299FMV		ENCDO299FMV
COL8A2	chr1:36124834-36125540	chr1:36125084-36125085	0.999997545414692	ENCSR898ZLY	ENCFF011LIF	CD8-positive, alpha-beta T cell	/biosample-types/primary_cell_CL_0000625/	ENCODE-rE2G predictions for CD8-positive, alpha-beta T cell; Donor: ENCDO299FMV		ENCDO299FMV
COL8A2	chr1:36134656-36135156	chr1:36125084-36125085	0.81020584334977	ENCSR898ZLY	ENCFF011LIF	CD8-positive, alpha-beta T cell	/biosample-types/primary_cell_CL_0000625/	ENCODE-rE2G predictions for CD8-positive, alpha-beta T cell; Donor: ENCDO299FMV		ENCDO299FMV
TRAPPC3	chr1:36149264-36149836	chr1:36149514-36149515	0.999979751741411	ENCSR898ZLY	ENCFF011LIF	CD8-positive, alpha-beta T cell	/biosample-types/primary_cell_CL_0000625/	ENCODE-rE2G predictions for CD8-positive, alpha-beta T cell; Donor: ENCDO299FMV		ENCDO299FMV
COL8A2	chr1:36150749-36151249	chr1:36125084-36125085	0.515376751686688	ENCSR898ZLY	ENCFF011LIF	CD8-positive, alpha-beta T cell	/biosample-types/primary_cell_CL_0000625/	ENCODE-rE2G predictions for CD8-positive, alpha-beta T cell; Donor: ENCDO299FMV		ENCDO299FMV
MAP7D1	chr1:36150749-36151249	chr1:36155964-36155965	0.813194589910592	ENCSR898ZLY	ENCFF011LIF	CD8-positive, alpha-beta T cell	/biosample-types/primary_cell_CL_0000625/	ENCODE-rE2G predictions for CD8-positive, alpha-beta T cell; Donor: ENCDO299FMV		ENCDO299FMV
TRAPPC3	chr1:36150749-36151249	chr1:36149514-36149515	0.477459063335634	ENCSR898ZLY	ENCFF011LIF	CD8-positive, alpha-beta T cell	/biosample-types/primary_cell_CL_0000625/	ENCODE-rE2G predictions for CD8-positive, alpha-beta T cell; Donor: ENCDO299FMV		ENCDO299FMV
MAP7D1	chr1:36155631-36156368	chr1:36155964-36155965	0.99999654131906	ENCSR898ZLY	ENCFF011LIF	CD8-positive, alpha-beta T cell	/biosample-types/primary_cell_CL_0000625/	ENCODE-rE2G predictions for CD8-positive, alpha-beta T cell; Donor: ENCDO299FMV		ENCDO299FMV
COL8A2	chr1:36156572-36157312	chr1:36125084-36125085	0.317653017856754	ENCSR898ZLY	ENCFF011LIF	CD8-positive, alpha-beta T cell	/biosample-types/primary_cell_CL_0000625/	ENCODE-rE2G predictions for CD8-positive, alpha-beta T cell; Donor: ENCDO299FMV		ENCDO299FMV
MAP7D1	chr1:36156572-36157312	chr1:36155964-36155965	0.907741727486338	ENCSR898ZLY	ENCFF011LIF	CD8-positive, alpha-beta T cell	/biosample-types/primary_cell_CL_0000625/	ENCODE-rE2G predictions for CD8-positive, alpha-beta T cell; Donor: ENCDO299FMV		ENCDO299FMV
MAP7D1	chr1:36160814-36161314	chr1:36155964-36155965	0.620354389607965	ENCSR898ZLY	ENCFF011LIF	CD8-positive, alpha-beta T cell	/biosample-types/primary_cell_CL_0000625/	ENCODE-rE2G predictions for CD8-positive, alpha-beta T cell; Donor: ENCDO299FMV		ENCDO299FMV
COL8A2	chr1:36161695-36162676	chr1:36125084-36125085	0.384581330418349	ENCSR898ZLY	ENCFF011LIF	CD8-positive, alpha-beta T cell	/biosample-types/primary_cell_CL_0000625/	ENCODE-rE2G predictions for CD8-positive, alpha-beta T cell; Donor: ENCDO299FMV		ENCDO299FMV
MAP7D1	chr1:36161695-36162676	chr1:36155964-36155965	0.883098595165322	ENCSR898ZLY	ENCFF011LIF	CD8-positive, alpha-beta T cell	/biosample-types/primary_cell_CL_0000625/	ENCODE-rE2G predictions for CD8-positive, alpha-beta T cell; Donor: ENCDO299FMV		ENCDO299FMV
COL8A2	chr1:36188073-36188573	chr1:36125084-36125085	0.217543484334084	ENCSR898ZLY	ENCFF011LIF	CD8-positive, alpha-beta T cell	/biosample-types/primary_cell_CL_0000625/	ENCODE-rE2G predictions for CD8-positive, alpha-beta T cell; Donor: ENCDO299FMV		ENCDO299FMV
MAP7D1	chr1:36188073-36188573	chr1:36155964-36155965	0.278090631243062	ENCSR898ZLY	ENCFF011LIF	CD8-positive, alpha-beta T cell	/biosample-types/primary_cell_CL_0000625/	ENCODE-rE2G predictions for CD8-positive, alpha-beta T cell; Donor: ENCDO299FMV		ENCDO299FMV
COL8A2	chr1:36223378-36223878	chr1:36125084-36125085	0.26302824685134	ENCSR898ZLY	ENCFF011LIF	CD8-positive, alpha-beta T cell	/biosample-types/primary_cell_CL_0000625/	ENCODE-rE2G predictions for CD8-positive, alpha-beta T cell; Donor: ENCDO299FMV		ENCDO299FMV
MAP7D1	chr1:36223378-36223878	chr1:36155964-36155965	0.282258390061456	ENCSR898ZLY	ENCFF011LIF	CD8-positive, alpha-beta T cell	/biosample-types/primary_cell_CL_0000625/	ENCODE-rE2G predictions for CD8-positive, alpha-beta T cell; Donor: ENCDO299FMV		ENCDO299FMV
THRAP3	chr1:36223378-36223878	chr1:36224411-36224412	0.624046946537434	ENCSR898ZLY	ENCFF011LIF	CD8-positive, alpha-beta T cell	/biosample-types/primary_cell_CL_0000625/	ENCODE-rE2G predictions for CD8-positive, alpha-beta T cell; Donor: ENCDO299FMV		ENCDO299FMV
THRAP3	chr1:36223990-36225121	chr1:36224411-36224412	0.999940572846574	ENCSR898ZLY	ENCFF011LIF	CD8-positive, alpha-beta T cell	/biosample-types/primary_cell_CL_0000625/	ENCODE-rE2G predictions for CD8-positive, alpha-beta T cell; Donor: ENCDO299FMV		ENCDO299FMV
SH3D21	chr1:36285371-36285871	chr1:36307106-36307107	0.26467603693509	ENCSR898ZLY	ENCFF011LIF	CD8-positive, alpha-beta T cell	/biosample-types/primary_cell_CL_0000625/	ENCODE-rE2G predictions for CD8-positive, alpha-beta T cell; Donor: ENCDO299FMV		ENCDO299FMV
SH3D21	chr1:36299833-36300333	chr1:36307106-36307107	0.338030988505752	ENCSR898ZLY	ENCFF011LIF	CD8-positive, alpha-beta T cell	/biosample-types/primary_cell_CL_0000625/	ENCODE-rE2G predictions for CD8-positive, alpha-beta T cell; Donor: ENCDO299FMV		ENCDO299FMV
SH3D21	chr1:36306160-36306660	chr1:36307106-36307107	0.999968102555855	ENCSR898ZLY	ENCFF011LIF	CD8-positive, alpha-beta T cell	/biosample-types/primary_cell_CL_0000625/	ENCODE-rE2G predictions for CD8-positive, alpha-beta T cell; Donor: ENCDO299FMV		ENCDO299FMV
SH3D21	chr1:36306773-36307356	chr1:36307106-36307107	0.999995708338538	ENCSR898ZLY	ENCFF011LIF	CD8-positive, alpha-beta T cell	/biosample-types/primary_cell_CL_0000625/	ENCODE-rE2G predictions for CD8-positive, alpha-beta T cell; Donor: ENCDO299FMV		ENCDO299FMV
EVA1B	chr1:36320187-36320687	chr1:36323648-36323649	0.740697746719935	ENCSR898ZLY	ENCFF011LIF	CD8-positive, alpha-beta T cell	/biosample-types/primary_cell_CL_0000625/	ENCODE-rE2G predictions for CD8-positive, alpha-beta T cell; Donor: ENCDO299FMV		ENCDO299FMV
EVA1B	chr1:36320984-36321484	chr1:36323648-36323649	0.712842017576273	ENCSR898ZLY	ENCFF011LIF	CD8-positive, alpha-beta T cell	/biosample-types/primary_cell_CL_0000625/	ENCODE-rE2G predictions for CD8-positive, alpha-beta T cell; Donor: ENCDO299FMV		ENCDO299FMV
EVA1B	chr1:36321537-36322037	chr1:36323648-36323649	0.690715531719314	ENCSR898ZLY	ENCFF011LIF	CD8-positive, alpha-beta T cell	/biosample-types/primary_cell_CL_0000625/	ENCODE-rE2G predictions for CD8-positive, alpha-beta T cell; Donor: ENCDO299FMV		ENCDO299FMV
EVA1B	chr1:36322702-36324073	chr1:36323648-36323649	0.999991614838746	ENCSR898ZLY	ENCFF011LIF	CD8-positive, alpha-beta T cell	/biosample-types/primary_cell_CL_0000625/	ENCODE-rE2G predictions for CD8-positive, alpha-beta T cell; Donor: ENCDO299FMV		ENCDO299FMV
EVA1B	chr1:36327201-36327701	chr1:36323648-36323649	0.216207292673964	ENCSR898ZLY	ENCFF011LIF	CD8-positive, alpha-beta T cell	/biosample-types/primary_cell_CL_0000625/	ENCODE-rE2G predictions for CD8-positive, alpha-beta T cell; Donor: ENCDO299FMV		ENCDO299FMV
EVA1B	chr1:36342654-36343154	chr1:36323648-36323649	0.480662314927432	ENCSR898ZLY	ENCFF011LIF	CD8-positive, alpha-beta T cell	/biosample-types/primary_cell_CL_0000625/	ENCODE-rE2G predictions for CD8-positive, alpha-beta T cell; Donor: ENCDO299FMV		ENCDO299FMV
EVA1B	chr1:36366219-36366719	chr1:36323648-36323649	0.54219374239187	ENCSR898ZLY	ENCFF011LIF	CD8-positive, alpha-beta T cell	/biosample-types/primary_cell_CL_0000625/	ENCODE-rE2G predictions for CD8-positive, alpha-beta T cell; Donor: ENCDO299FMV		ENCDO299FMV
STK40	chr1:36366219-36366719	chr1:36385927-36385928	0.235494495702313	ENCSR898ZLY	ENCFF011LIF	CD8-positive, alpha-beta T cell	/biosample-types/primary_cell_CL_0000625/	ENCODE-rE2G predictions for CD8-positive, alpha-beta T cell; Donor: ENCDO299FMV		ENCDO299FMV
EVA1B	chr1:36366984-36367484	chr1:36323648-36323649	0.264948435467181	ENCSR898ZLY	ENCFF011LIF	CD8-positive, alpha-beta T cell	/biosample-types/primary_cell_CL_0000625/	ENCODE-rE2G predictions for CD8-positive, alpha-beta T cell; Donor: ENCDO299FMV		ENCDO299FMV
EVA1B	chr1:36368947-36369447	chr1:36323648-36323649	0.793377517899824	ENCSR898ZLY	ENCFF011LIF	CD8-positive, alpha-beta T cell	/biosample-types/primary_cell_CL_0000625/	ENCODE-rE2G predictions for CD8-positive, alpha-beta T cell; Donor: ENCDO299FMV		ENCDO299FMV
SH3D21	chr1:36368947-36369447	chr1:36307106-36307107	0.399614411327212	ENCSR898ZLY	ENCFF011LIF	CD8-positive, alpha-beta T cell	/biosample-types/primary_cell_CL_0000625/	ENCODE-rE2G predictions for CD8-positive, alpha-beta T cell; Donor: ENCDO299FMV		ENCDO299FMV
STK40	chr1:36368947-36369447	chr1:36385927-36385928	0.446464318298764	ENCSR898ZLY	ENCFF011LIF	CD8-positive, alpha-beta T cell	/biosample-types/primary_cell_CL_0000625/	ENCODE-rE2G predictions for CD8-positive, alpha-beta T cell; Donor: ENCDO299FMV		ENCDO299FMV
EVA1B	chr1:36373704-36374204	chr1:36323648-36323649	0.817263320972508	ENCSR898ZLY	ENCFF011LIF	CD8-positive, alpha-beta T cell	/biosample-types/primary_cell_CL_0000625/	ENCODE-rE2G predictions for CD8-positive, alpha-beta T cell; Donor: ENCDO299FMV		ENCDO299FMV
LSM10	chr1:36373704-36374204	chr1:36397959-36397960	0.220156614911642	ENCSR898ZLY	ENCFF011LIF	CD8-positive, alpha-beta T cell	/biosample-types/primary_cell_CL_0000625/	ENCODE-rE2G predictions for CD8-positive, alpha-beta T cell; Donor: ENCDO299FMV		ENCDO299FMV
OSCP1	chr1:36373704-36374204	chr1:36450485-36450486	0.229307785979453	ENCSR898ZLY	ENCFF011LIF	CD8-positive, alpha-beta T cell	/biosample-types/primary_cell_CL_0000625/	ENCODE-rE2G predictions for CD8-positive, alpha-beta T cell; Donor: ENCDO299FMV		ENCDO299FMV
SH3D21	chr1:36373704-36374204	chr1:36307106-36307107	0.421994855593104	ENCSR898ZLY	ENCFF011LIF	CD8-positive, alpha-beta T cell	/biosample-types/primary_cell_CL_0000625/	ENCODE-rE2G predictions for CD8-positive, alpha-beta T cell; Donor: ENCDO299FMV		ENCDO299FMV
STK40	chr1:36373704-36374204	chr1:36385927-36385928	0.647425496306986	ENCSR898ZLY	ENCFF011LIF	CD8-positive, alpha-beta T cell	/biosample-types/primary_cell_CL_0000625/	ENCODE-rE2G predictions for CD8-positive, alpha-beta T cell; Donor: ENCDO299FMV		ENCDO299FMV
EVA1B	chr1:36374532-36375032	chr1:36323648-36323649	0.504569847058262	ENCSR898ZLY	ENCFF011LIF	CD8-positive, alpha-beta T cell	/biosample-types/primary_cell_CL_0000625/	ENCODE-rE2G predictions for CD8-positive, alpha-beta T cell; Donor: ENCDO299FMV		ENCDO299FMV
STK40	chr1:36374532-36375032	chr1:36385927-36385928	0.218706333261347	ENCSR898ZLY	ENCFF011LIF	CD8-positive, alpha-beta T cell	/biosample-types/primary_cell_CL_0000625/	ENCODE-rE2G predictions for CD8-positive, alpha-beta T cell; Donor: ENCDO299FMV		ENCDO299FMV
EVA1B	chr1:36378542-36379042	chr1:36323648-36323649	0.202408616448475	ENCSR898ZLY	ENCFF011LIF	CD8-positive, alpha-beta T cell	/biosample-types/primary_cell_CL_0000625/	ENCODE-rE2G predictions for CD8-positive, alpha-beta T cell; Donor: ENCDO299FMV		ENCDO299FMV
STK40	chr1:36385421-36386257	chr1:36385927-36385928	0.999987579293961	ENCSR898ZLY	ENCFF011LIF	CD8-positive, alpha-beta T cell	/biosample-types/primary_cell_CL_0000625/	ENCODE-rE2G predictions for CD8-positive, alpha-beta T cell; Donor: ENCDO299FMV		ENCDO299FMV
STK40	chr1:36386362-36386862	chr1:36385927-36385928	0.999947210835611	ENCSR898ZLY	ENCFF011LIF	CD8-positive, alpha-beta T cell	/biosample-types/primary_cell_CL_0000625/	ENCODE-rE2G predictions for CD8-positive, alpha-beta T cell; Donor: ENCDO299FMV		ENCDO299FMV
LSM10	chr1:36397130-36398209	chr1:36397959-36397960	0.99995492647098	ENCSR898ZLY	ENCFF011LIF	CD8-positive, alpha-beta T cell	/biosample-types/primary_cell_CL_0000625/	ENCODE-rE2G predictions for CD8-positive, alpha-beta T cell; Donor: ENCDO299FMV		ENCDO299FMV
LSM10	chr1:36400859-36401359	chr1:36397959-36397960	0.312900112385496	ENCSR898ZLY	ENCFF011LIF	CD8-positive, alpha-beta T cell	/biosample-types/primary_cell_CL_0000625/	ENCODE-rE2G predictions for CD8-positive, alpha-beta T cell; Donor: ENCDO299FMV		ENCDO299FMV
EVA1B	chr1:36420748-36421248	chr1:36323648-36323649	0.447653405159883	ENCSR898ZLY	ENCFF011LIF	CD8-positive, alpha-beta T cell	/biosample-types/primary_cell_CL_0000625/	ENCODE-rE2G predictions for CD8-positive, alpha-beta T cell; Donor: ENCDO299FMV		ENCDO299FMV
LSM10	chr1:36420748-36421248	chr1:36397959-36397960	0.463544807687246	ENCSR898ZLY	ENCFF011LIF	CD8-positive, alpha-beta T cell	/biosample-types/primary_cell_CL_0000625/	ENCODE-rE2G predictions for CD8-positive, alpha-beta T cell; Donor: ENCDO299FMV		ENCDO299FMV
OSCP1	chr1:36420748-36421248	chr1:36450485-36450486	0.588173439903491	ENCSR898ZLY	ENCFF011LIF	CD8-positive, alpha-beta T cell	/biosample-types/primary_cell_CL_0000625/	ENCODE-rE2G predictions for CD8-positive, alpha-beta T cell; Donor: ENCDO299FMV		ENCDO299FMV
SH3D21	chr1:36420748-36421248	chr1:36307106-36307107	0.250435962238436	ENCSR898ZLY	ENCFF011LIF	CD8-positive, alpha-beta T cell	/biosample-types/primary_cell_CL_0000625/	ENCODE-rE2G predictions for CD8-positive, alpha-beta T cell; Donor: ENCDO299FMV		ENCDO299FMV
OSCP1	chr1:36450235-36450780	chr1:36450485-36450486	0.999997257630444	ENCSR898ZLY	ENCFF011LIF	CD8-positive, alpha-beta T cell	/biosample-types/primary_cell_CL_0000625/	ENCODE-rE2G predictions for CD8-positive, alpha-beta T cell; Donor: ENCDO299FMV		ENCDO299FMV
MRPS15	chr1:36464189-36464958	chr1:36464439-36464440	0.999937996424169	ENCSR898ZLY	ENCFF011LIF	CD8-positive, alpha-beta T cell	/biosample-types/primary_cell_CL_0000625/	ENCODE-rE2G predictions for CD8-positive, alpha-beta T cell; Donor: ENCDO299FMV		ENCDO299FMV
GRIK3	chr1:36486850-36487350	chr1:37034243-37034244	0.236707252739793	ENCSR898ZLY	ENCFF011LIF	CD8-positive, alpha-beta T cell	/biosample-types/primary_cell_CL_0000625/	ENCODE-rE2G predictions for CD8-positive, alpha-beta T cell; Donor: ENCDO299FMV		ENCDO299FMV
GRIK3	chr1:36553750-36554250	chr1:37034243-37034244	0.4132103028236	ENCSR898ZLY	ENCFF011LIF	CD8-positive, alpha-beta T cell	/biosample-types/primary_cell_CL_0000625/	ENCODE-rE2G predictions for CD8-positive, alpha-beta T cell; Donor: ENCDO299FMV		ENCDO299FMV
GRIK3	chr1:36575984-36576484	chr1:37034243-37034244	0.342898322785911	ENCSR898ZLY	ENCFF011LIF	CD8-positive, alpha-beta T cell	/biosample-types/primary_cell_CL_0000625/	ENCODE-rE2G predictions for CD8-positive, alpha-beta T cell; Donor: ENCDO299FMV		ENCDO299FMV
GRIK3	chr1:36606844-36607344	chr1:37034243-37034244	0.230187167171167	ENCSR898ZLY	ENCFF011LIF	CD8-positive, alpha-beta T cell	/biosample-types/primary_cell_CL_0000625/	ENCODE-rE2G predictions for CD8-positive, alpha-beta T cell; Donor: ENCDO299FMV		ENCDO299FMV
GRIK3	chr1:36609093-36609593	chr1:37034243-37034244	0.217694835649032	ENCSR898ZLY	ENCFF011LIF	CD8-positive, alpha-beta T cell	/biosample-types/primary_cell_CL_0000625/	ENCODE-rE2G predictions for CD8-positive, alpha-beta T cell; Donor: ENCDO299FMV		ENCDO299FMV
GRIK3	chr1:36650393-36650893	chr1:37034243-37034244	0.244011584388649	ENCSR898ZLY	ENCFF011LIF	CD8-positive, alpha-beta T cell	/biosample-types/primary_cell_CL_0000625/	ENCODE-rE2G predictions for CD8-positive, alpha-beta T cell; Donor: ENCDO299FMV		ENCDO299FMV
GRIK3	chr1:36924158-36924658	chr1:37034243-37034244	0.204635533761185	ENCSR898ZLY	ENCFF011LIF	CD8-positive, alpha-beta T cell	/biosample-types/primary_cell_CL_0000625/	ENCODE-rE2G predictions for CD8-positive, alpha-beta T cell; Donor: ENCDO299FMV		ENCDO299FMV
GRIK3	chr1:37030557-37031057	chr1:37034243-37034244	0.898342983269542	ENCSR898ZLY	ENCFF011LIF	CD8-positive, alpha-beta T cell	/biosample-types/primary_cell_CL_0000625/	ENCODE-rE2G predictions for CD8-positive, alpha-beta T cell; Donor: ENCDO299FMV		ENCDO299FMV
GRIK3	chr1:37033574-37034493	chr1:37034243-37034244	0.999996208710738	ENCSR898ZLY	ENCFF011LIF	CD8-positive, alpha-beta T cell	/biosample-types/primary_cell_CL_0000625/	ENCODE-rE2G predictions for CD8-positive, alpha-beta T cell; Donor: ENCDO299FMV		ENCDO299FMV
GRIK3	chr1:37434224-37434724	chr1:37034243-37034244	0.291773249585321	ENCSR898ZLY	ENCFF011LIF	CD8-positive, alpha-beta T cell	/biosample-types/primary_cell_CL_0000625/	ENCODE-rE2G predictions for CD8-positive, alpha-beta T cell; Donor: ENCDO299FMV		ENCDO299FMV
DNALI1	chr1:37454771-37455271	chr1:37556918-37556919	0.210753872105368	ENCSR898ZLY	ENCFF011LIF	CD8-positive, alpha-beta T cell	/biosample-types/primary_cell_CL_0000625/	ENCODE-rE2G predictions for CD8-positive, alpha-beta T cell; Donor: ENCDO299FMV		ENCDO299FMV
GRIK3	chr1:37454771-37455271	chr1:37034243-37034244	0.462961319194733	ENCSR898ZLY	ENCFF011LIF	CD8-positive, alpha-beta T cell	/biosample-types/primary_cell_CL_0000625/	ENCODE-rE2G predictions for CD8-positive, alpha-beta T cell; Donor: ENCDO299FMV		ENCDO299FMV
ZC3H12A	chr1:37454771-37455271	chr1:37474517-37474518	0.267827970313842	ENCSR898ZLY	ENCFF011LIF	CD8-positive, alpha-beta T cell	/biosample-types/primary_cell_CL_0000625/	ENCODE-rE2G predictions for CD8-positive, alpha-beta T cell; Donor: ENCDO299FMV		ENCDO299FMV
ZC3H12A	chr1:37473597-37474097	chr1:37474517-37474518	0.999967468786074	ENCSR898ZLY	ENCFF011LIF	CD8-positive, alpha-beta T cell	/biosample-types/primary_cell_CL_0000625/	ENCODE-rE2G predictions for CD8-positive, alpha-beta T cell; Donor: ENCDO299FMV		ENCDO299FMV
ZC3H12A	chr1:37474267-37474776	chr1:37474517-37474518	0.999999166773184	ENCSR898ZLY	ENCFF011LIF	CD8-positive, alpha-beta T cell	/biosample-types/primary_cell_CL_0000625/	ENCODE-rE2G predictions for CD8-positive, alpha-beta T cell; Donor: ENCDO299FMV		ENCDO299FMV
DNALI1	chr1:37477170-37477670	chr1:37556918-37556919	0.498092007409743	ENCSR898ZLY	ENCFF011LIF	CD8-positive, alpha-beta T cell	/biosample-types/primary_cell_CL_0000625/	ENCODE-rE2G predictions for CD8-positive, alpha-beta T cell; Donor: ENCDO299FMV		ENCDO299FMV
GRIK3	chr1:37477170-37477670	chr1:37034243-37034244	0.295164498351808	ENCSR898ZLY	ENCFF011LIF	CD8-positive, alpha-beta T cell	/biosample-types/primary_cell_CL_0000625/	ENCODE-rE2G predictions for CD8-positive, alpha-beta T cell; Donor: ENCDO299FMV		ENCDO299FMV
MEAF6	chr1:37477170-37477670	chr1:37514819-37514820	0.459559010604711	ENCSR898ZLY	ENCFF011LIF	CD8-positive, alpha-beta T cell	/biosample-types/primary_cell_CL_0000625/	ENCODE-rE2G predictions for CD8-positive, alpha-beta T cell; Donor: ENCDO299FMV		ENCDO299FMV
ZC3H12A	chr1:37477170-37477670	chr1:37474517-37474518	0.88976492689614	ENCSR898ZLY	ENCFF011LIF	CD8-positive, alpha-beta T cell	/biosample-types/primary_cell_CL_0000625/	ENCODE-rE2G predictions for CD8-positive, alpha-beta T cell; Donor: ENCDO299FMV		ENCDO299FMV
ZC3H12A	chr1:37478827-37479327	chr1:37474517-37474518	0.572141351844083	ENCSR898ZLY	ENCFF011LIF	CD8-positive, alpha-beta T cell	/biosample-types/primary_cell_CL_0000625/	ENCODE-rE2G predictions for CD8-positive, alpha-beta T cell; Donor: ENCDO299FMV		ENCDO299FMV
DNALI1	chr1:37479602-37480102	chr1:37556918-37556919	0.572428950945912	ENCSR898ZLY	ENCFF011LIF	CD8-positive, alpha-beta T cell	/biosample-types/primary_cell_CL_0000625/	ENCODE-rE2G predictions for CD8-positive, alpha-beta T cell; Donor: ENCDO299FMV		ENCDO299FMV
GRIK3	chr1:37479602-37480102	chr1:37034243-37034244	0.413250412734897	ENCSR898ZLY	ENCFF011LIF	CD8-positive, alpha-beta T cell	/biosample-types/primary_cell_CL_0000625/	ENCODE-rE2G predictions for CD8-positive, alpha-beta T cell; Donor: ENCDO299FMV		ENCDO299FMV
MEAF6	chr1:37479602-37480102	chr1:37514819-37514820	0.531800093518962	ENCSR898ZLY	ENCFF011LIF	CD8-positive, alpha-beta T cell	/biosample-types/primary_cell_CL_0000625/	ENCODE-rE2G predictions for CD8-positive, alpha-beta T cell; Donor: ENCDO299FMV		ENCDO299FMV
ZC3H12A	chr1:37479602-37480102	chr1:37474517-37474518	0.956122507106326	ENCSR898ZLY	ENCFF011LIF	CD8-positive, alpha-beta T cell	/biosample-types/primary_cell_CL_0000625/	ENCODE-rE2G predictions for CD8-positive, alpha-beta T cell; Donor: ENCDO299FMV		ENCDO299FMV
MEAF6	chr1:37514545-37515353	chr1:37514819-37514820	0.999974833921767	ENCSR898ZLY	ENCFF011LIF	CD8-positive, alpha-beta T cell	/biosample-types/primary_cell_CL_0000625/	ENCODE-rE2G predictions for CD8-positive, alpha-beta T cell; Donor: ENCDO299FMV		ENCDO299FMV
DNALI1	chr1:37518792-37519292	chr1:37556918-37556919	0.208787175954925	ENCSR898ZLY	ENCFF011LIF	CD8-positive, alpha-beta T cell	/biosample-types/primary_cell_CL_0000625/	ENCODE-rE2G predictions for CD8-positive, alpha-beta T cell; Donor: ENCDO299FMV		ENCDO299FMV
MEAF6	chr1:37518792-37519292	chr1:37514819-37514820	0.580331689422219	ENCSR898ZLY	ENCFF011LIF	CD8-positive, alpha-beta T cell	/biosample-types/primary_cell_CL_0000625/	ENCODE-rE2G predictions for CD8-positive, alpha-beta T cell; Donor: ENCDO299FMV		ENCDO299FMV
SNIP1	chr1:37554092-37554594	chr1:37554344-37554345	0.99999922790374	ENCSR898ZLY	ENCFF011LIF	CD8-positive, alpha-beta T cell	/biosample-types/primary_cell_CL_0000625/	ENCODE-rE2G predictions for CD8-positive, alpha-beta T cell; Donor: ENCDO299FMV		ENCDO299FMV
DNALI1	chr1:37556668-37557168	chr1:37556918-37556919	0.999999997687453	ENCSR898ZLY	ENCFF011LIF	CD8-positive, alpha-beta T cell	/biosample-types/primary_cell_CL_0000625/	ENCODE-rE2G predictions for CD8-positive, alpha-beta T cell; Donor: ENCDO299FMV		ENCDO299FMV
DNALI1	chr1:37561680-37562671	chr1:37556918-37556919	0.833746412891592	ENCSR898ZLY	ENCFF011LIF	CD8-positive, alpha-beta T cell	/biosample-types/primary_cell_CL_0000625/	ENCODE-rE2G predictions for CD8-positive, alpha-beta T cell; Donor: ENCDO299FMV		ENCDO299FMV
GNL2	chr1:37595735-37596249	chr1:37595985-37595986	0.999991698059917	ENCSR898ZLY	ENCFF011LIF	CD8-positive, alpha-beta T cell	/biosample-types/primary_cell_CL_0000625/	ENCODE-rE2G predictions for CD8-positive, alpha-beta T cell; Donor: ENCDO299FMV		ENCDO299FMV
C1orf109	chr1:37682313-37682813	chr1:37690595-37690596	0.253654395435971	ENCSR898ZLY	ENCFF011LIF	CD8-positive, alpha-beta T cell	/biosample-types/primary_cell_CL_0000625/	ENCODE-rE2G predictions for CD8-positive, alpha-beta T cell; Donor: ENCDO299FMV		ENCDO299FMV
DNALI1	chr1:37682313-37682813	chr1:37556918-37556919	0.20752105791134	ENCSR898ZLY	ENCFF011LIF	CD8-positive, alpha-beta T cell	/biosample-types/primary_cell_CL_0000625/	ENCODE-rE2G predictions for CD8-positive, alpha-beta T cell; Donor: ENCDO299FMV		ENCDO299FMV
C1orf109	chr1:37690314-37690845	chr1:37690595-37690596	0.999997669957749	ENCSR898ZLY	ENCFF011LIF	CD8-positive, alpha-beta T cell	/biosample-types/primary_cell_CL_0000625/	ENCODE-rE2G predictions for CD8-positive, alpha-beta T cell; Donor: ENCDO299FMV		ENCDO299FMV
CDCA8	chr1:37692123-37692650	chr1:37692400-37692401	0.999997833701811	ENCSR898ZLY	ENCFF011LIF	CD8-positive, alpha-beta T cell	/biosample-types/primary_cell_CL_0000625/	ENCODE-rE2G predictions for CD8-positive, alpha-beta T cell; Donor: ENCDO299FMV		ENCDO299FMV
MANEAL	chr1:37792551-37793051	chr1:37794101-37794102	0.588836651802296	ENCSR898ZLY	ENCFF011LIF	CD8-positive, alpha-beta T cell	/biosample-types/primary_cell_CL_0000625/	ENCODE-rE2G predictions for CD8-positive, alpha-beta T cell; Donor: ENCDO299FMV		ENCDO299FMV
MANEAL	chr1:37793851-37794448	chr1:37794101-37794102	0.999997932209928	ENCSR898ZLY	ENCFF011LIF	CD8-positive, alpha-beta T cell	/biosample-types/primary_cell_CL_0000625/	ENCODE-rE2G predictions for CD8-positive, alpha-beta T cell; Donor: ENCDO299FMV		ENCDO299FMV
MANEAL	chr1:37795304-37795804	chr1:37794101-37794102	0.668549980330609	ENCSR898ZLY	ENCFF011LIF	CD8-positive, alpha-beta T cell	/biosample-types/primary_cell_CL_0000625/	ENCODE-rE2G predictions for CD8-positive, alpha-beta T cell; Donor: ENCDO299FMV		ENCDO299FMV
C1orf122	chr1:37807503-37808462	chr1:37807800-37807801	0.999987819962146	ENCSR898ZLY	ENCFF011LIF	CD8-positive, alpha-beta T cell	/biosample-types/primary_cell_CL_0000625/	ENCODE-rE2G predictions for CD8-positive, alpha-beta T cell; Donor: ENCDO299FMV		ENCDO299FMV
YRDC	chr1:37807503-37808462	chr1:37808193-37808194	0.999985796729793	ENCSR898ZLY	ENCFF011LIF	CD8-positive, alpha-beta T cell	/biosample-types/primary_cell_CL_0000625/	ENCODE-rE2G predictions for CD8-positive, alpha-beta T cell; Donor: ENCDO299FMV		ENCDO299FMV
C1orf122	chr1:37811007-37811507	chr1:37807800-37807801	0.549796506685203	ENCSR898ZLY	ENCFF011LIF	CD8-positive, alpha-beta T cell	/biosample-types/primary_cell_CL_0000625/	ENCODE-rE2G predictions for CD8-positive, alpha-beta T cell; Donor: ENCDO299FMV		ENCDO299FMV
MANEAL	chr1:37811007-37811507	chr1:37794101-37794102	0.308635680360428	ENCSR898ZLY	ENCFF011LIF	CD8-positive, alpha-beta T cell	/biosample-types/primary_cell_CL_0000625/	ENCODE-rE2G predictions for CD8-positive, alpha-beta T cell; Donor: ENCDO299FMV		ENCDO299FMV
YRDC	chr1:37811007-37811507	chr1:37808193-37808194	0.729177928030705	ENCSR898ZLY	ENCFF011LIF	CD8-positive, alpha-beta T cell	/biosample-types/primary_cell_CL_0000625/	ENCODE-rE2G predictions for CD8-positive, alpha-beta T cell; Donor: ENCDO299FMV		ENCDO299FMV
MTF1	chr1:37859370-37859910	chr1:37859620-37859621	0.999996674941103	ENCSR898ZLY	ENCFF011LIF	CD8-positive, alpha-beta T cell	/biosample-types/primary_cell_CL_0000625/	ENCODE-rE2G predictions for CD8-positive, alpha-beta T cell; Donor: ENCDO299FMV		ENCDO299FMV
MTF1	chr1:37860012-37860512	chr1:37859620-37859621	0.999967152778484	ENCSR898ZLY	ENCFF011LIF	CD8-positive, alpha-beta T cell	/biosample-types/primary_cell_CL_0000625/	ENCODE-rE2G predictions for CD8-positive, alpha-beta T cell; Donor: ENCDO299FMV		ENCDO299FMV
INPP5B	chr1:37919147-37919647	chr1:37947057-37947058	0.233074008859413	ENCSR898ZLY	ENCFF011LIF	CD8-positive, alpha-beta T cell	/biosample-types/primary_cell_CL_0000625/	ENCODE-rE2G predictions for CD8-positive, alpha-beta T cell; Donor: ENCDO299FMV		ENCDO299FMV
INPP5B	chr1:37922741-37923241	chr1:37947057-37947058	0.366703010771378	ENCSR898ZLY	ENCFF011LIF	CD8-positive, alpha-beta T cell	/biosample-types/primary_cell_CL_0000625/	ENCODE-rE2G predictions for CD8-positive, alpha-beta T cell; Donor: ENCDO299FMV		ENCDO299FMV
INPP5B	chr1:37926031-37926531	chr1:37947057-37947058	0.340069188918931	ENCSR898ZLY	ENCFF011LIF	CD8-positive, alpha-beta T cell	/biosample-types/primary_cell_CL_0000625/	ENCODE-rE2G predictions for CD8-positive, alpha-beta T cell; Donor: ENCDO299FMV		ENCDO299FMV
INPP5B	chr1:37930528-37931028	chr1:37947057-37947058	0.610950644196079	ENCSR898ZLY	ENCFF011LIF	CD8-positive, alpha-beta T cell	/biosample-types/primary_cell_CL_0000625/	ENCODE-rE2G predictions for CD8-positive, alpha-beta T cell; Donor: ENCDO299FMV		ENCDO299FMV
C1orf122	chr1:37931587-37932087	chr1:37807800-37807801	0.328177705918993	ENCSR898ZLY	ENCFF011LIF	CD8-positive, alpha-beta T cell	/biosample-types/primary_cell_CL_0000625/	ENCODE-rE2G predictions for CD8-positive, alpha-beta T cell; Donor: ENCDO299FMV		ENCDO299FMV
FHL3	chr1:37931587-37932087	chr1:38005515-38005516	0.439611496913394	ENCSR898ZLY	ENCFF011LIF	CD8-positive, alpha-beta T cell	/biosample-types/primary_cell_CL_0000625/	ENCODE-rE2G predictions for CD8-positive, alpha-beta T cell; Donor: ENCDO299FMV		ENCDO299FMV
INPP5B	chr1:37931587-37932087	chr1:37947057-37947058	0.985065436361304	ENCSR898ZLY	ENCFF011LIF	CD8-positive, alpha-beta T cell	/biosample-types/primary_cell_CL_0000625/	ENCODE-rE2G predictions for CD8-positive, alpha-beta T cell; Donor: ENCDO299FMV		ENCDO299FMV
MANEAL	chr1:37931587-37932087	chr1:37794101-37794102	0.499561234428134	ENCSR898ZLY	ENCFF011LIF	CD8-positive, alpha-beta T cell	/biosample-types/primary_cell_CL_0000625/	ENCODE-rE2G predictions for CD8-positive, alpha-beta T cell; Donor: ENCDO299FMV		ENCDO299FMV
MTF1	chr1:37931587-37932087	chr1:37859620-37859621	0.652392391369203	ENCSR898ZLY	ENCFF011LIF	CD8-positive, alpha-beta T cell	/biosample-types/primary_cell_CL_0000625/	ENCODE-rE2G predictions for CD8-positive, alpha-beta T cell; Donor: ENCDO299FMV		ENCDO299FMV
POU3F1	chr1:37931587-37932087	chr1:38046778-38046779	0.394411927367961	ENCSR898ZLY	ENCFF011LIF	CD8-positive, alpha-beta T cell	/biosample-types/primary_cell_CL_0000625/	ENCODE-rE2G predictions for CD8-positive, alpha-beta T cell; Donor: ENCDO299FMV		ENCDO299FMV
SF3A3	chr1:37931587-37932087	chr1:37990110-37990111	0.370165070327296	ENCSR898ZLY	ENCFF011LIF	CD8-positive, alpha-beta T cell	/biosample-types/primary_cell_CL_0000625/	ENCODE-rE2G predictions for CD8-positive, alpha-beta T cell; Donor: ENCDO299FMV		ENCDO299FMV
UTP11	chr1:37931587-37932087	chr1:38012711-38012712	0.237634325553681	ENCSR898ZLY	ENCFF011LIF	CD8-positive, alpha-beta T cell	/biosample-types/primary_cell_CL_0000625/	ENCODE-rE2G predictions for CD8-positive, alpha-beta T cell; Donor: ENCDO299FMV		ENCDO299FMV
YRDC	chr1:37931587-37932087	chr1:37808193-37808194	0.420143814142697	ENCSR898ZLY	ENCFF011LIF	CD8-positive, alpha-beta T cell	/biosample-types/primary_cell_CL_0000625/	ENCODE-rE2G predictions for CD8-positive, alpha-beta T cell; Donor: ENCDO299FMV		ENCDO299FMV
INPP5B	chr1:37940545-37941045	chr1:37947057-37947058	0.207414443824246	ENCSR898ZLY	ENCFF011LIF	CD8-positive, alpha-beta T cell	/biosample-types/primary_cell_CL_0000625/	ENCODE-rE2G predictions for CD8-positive, alpha-beta T cell; Donor: ENCDO299FMV		ENCDO299FMV
INPP5B	chr1:37946444-37947323	chr1:37947057-37947058	0.999992285204171	ENCSR898ZLY	ENCFF011LIF	CD8-positive, alpha-beta T cell	/biosample-types/primary_cell_CL_0000625/	ENCODE-rE2G predictions for CD8-positive, alpha-beta T cell; Donor: ENCDO299FMV		ENCDO299FMV
INPP5B	chr1:37947324-37947824	chr1:37947057-37947058	0.999983703123339	ENCSR898ZLY	ENCFF011LIF	CD8-positive, alpha-beta T cell	/biosample-types/primary_cell_CL_0000625/	ENCODE-rE2G predictions for CD8-positive, alpha-beta T cell; Donor: ENCDO299FMV		ENCDO299FMV
SF3A3	chr1:37989860-37990392	chr1:37990110-37990111	0.999996763562499	ENCSR898ZLY	ENCFF011LIF	CD8-positive, alpha-beta T cell	/biosample-types/primary_cell_CL_0000625/	ENCODE-rE2G predictions for CD8-positive, alpha-beta T cell; Donor: ENCDO299FMV		ENCDO299FMV
FHL3	chr1:37994818-37995318	chr1:38005515-38005516	0.552202734178113	ENCSR898ZLY	ENCFF011LIF	CD8-positive, alpha-beta T cell	/biosample-types/primary_cell_CL_0000625/	ENCODE-rE2G predictions for CD8-positive, alpha-beta T cell; Donor: ENCDO299FMV		ENCDO299FMV
SF3A3	chr1:37994818-37995318	chr1:37990110-37990111	0.410980655293355	ENCSR898ZLY	ENCFF011LIF	CD8-positive, alpha-beta T cell	/biosample-types/primary_cell_CL_0000625/	ENCODE-rE2G predictions for CD8-positive, alpha-beta T cell; Donor: ENCDO299FMV		ENCDO299FMV
FHL3	chr1:37995590-37996468	chr1:38005515-38005516	0.631111070688039	ENCSR898ZLY	ENCFF011LIF	CD8-positive, alpha-beta T cell	/biosample-types/primary_cell_CL_0000625/	ENCODE-rE2G predictions for CD8-positive, alpha-beta T cell; Donor: ENCDO299FMV		ENCDO299FMV
SF3A3	chr1:37995590-37996468	chr1:37990110-37990111	0.594617362061809	ENCSR898ZLY	ENCFF011LIF	CD8-positive, alpha-beta T cell	/biosample-types/primary_cell_CL_0000625/	ENCODE-rE2G predictions for CD8-positive, alpha-beta T cell; Donor: ENCDO299FMV		ENCDO299FMV
FHL3	chr1:37999496-37999996	chr1:38005515-38005516	0.484535070174028	ENCSR898ZLY	ENCFF011LIF	CD8-positive, alpha-beta T cell	/biosample-types/primary_cell_CL_0000625/	ENCODE-rE2G predictions for CD8-positive, alpha-beta T cell; Donor: ENCDO299FMV		ENCDO299FMV
SF3A3	chr1:37999496-37999996	chr1:37990110-37990111	0.294163684430285	ENCSR898ZLY	ENCFF011LIF	CD8-positive, alpha-beta T cell	/biosample-types/primary_cell_CL_0000625/	ENCODE-rE2G predictions for CD8-positive, alpha-beta T cell; Donor: ENCDO299FMV		ENCDO299FMV
FHL3	chr1:38001124-38001930	chr1:38005515-38005516	0.707000491643017	ENCSR898ZLY	ENCFF011LIF	CD8-positive, alpha-beta T cell	/biosample-types/primary_cell_CL_0000625/	ENCODE-rE2G predictions for CD8-positive, alpha-beta T cell; Donor: ENCDO299FMV		ENCDO299FMV
SF3A3	chr1:38001124-38001930	chr1:37990110-37990111	0.25334674838176	ENCSR898ZLY	ENCFF011LIF	CD8-positive, alpha-beta T cell	/biosample-types/primary_cell_CL_0000625/	ENCODE-rE2G predictions for CD8-positive, alpha-beta T cell; Donor: ENCDO299FMV		ENCDO299FMV
FHL3	chr1:38004349-38004849	chr1:38005515-38005516	0.738657645613143	ENCSR898ZLY	ENCFF011LIF	CD8-positive, alpha-beta T cell	/biosample-types/primary_cell_CL_0000625/	ENCODE-rE2G predictions for CD8-positive, alpha-beta T cell; Donor: ENCDO299FMV		ENCDO299FMV
FHL3	chr1:38005265-38005937	chr1:38005515-38005516	0.999995413732957	ENCSR898ZLY	ENCFF011LIF	CD8-positive, alpha-beta T cell	/biosample-types/primary_cell_CL_0000625/	ENCODE-rE2G predictions for CD8-positive, alpha-beta T cell; Donor: ENCDO299FMV		ENCDO299FMV
FHL3	chr1:38006344-38006844	chr1:38005515-38005516	0.793751682830481	ENCSR898ZLY	ENCFF011LIF	CD8-positive, alpha-beta T cell	/biosample-types/primary_cell_CL_0000625/	ENCODE-rE2G predictions for CD8-positive, alpha-beta T cell; Donor: ENCDO299FMV		ENCDO299FMV
UTP11	chr1:38006344-38006844	chr1:38012711-38012712	0.436464087686996	ENCSR898ZLY	ENCFF011LIF	CD8-positive, alpha-beta T cell	/biosample-types/primary_cell_CL_0000625/	ENCODE-rE2G predictions for CD8-positive, alpha-beta T cell; Donor: ENCDO299FMV		ENCDO299FMV
FHL3	chr1:38009222-38009722	chr1:38005515-38005516	0.955519175878041	ENCSR898ZLY	ENCFF011LIF	CD8-positive, alpha-beta T cell	/biosample-types/primary_cell_CL_0000625/	ENCODE-rE2G predictions for CD8-positive, alpha-beta T cell; Donor: ENCDO299FMV		ENCDO299FMV
INPP5B	chr1:38009222-38009722	chr1:37947057-37947058	0.210011210538004	ENCSR898ZLY	ENCFF011LIF	CD8-positive, alpha-beta T cell	/biosample-types/primary_cell_CL_0000625/	ENCODE-rE2G predictions for CD8-positive, alpha-beta T cell; Donor: ENCDO299FMV		ENCDO299FMV
POU3F1	chr1:38009222-38009722	chr1:38046778-38046779	0.368870806272852	ENCSR898ZLY	ENCFF011LIF	CD8-positive, alpha-beta T cell	/biosample-types/primary_cell_CL_0000625/	ENCODE-rE2G predictions for CD8-positive, alpha-beta T cell; Donor: ENCDO299FMV		ENCDO299FMV
SF3A3	chr1:38009222-38009722	chr1:37990110-37990111	0.350669818166172	ENCSR898ZLY	ENCFF011LIF	CD8-positive, alpha-beta T cell	/biosample-types/primary_cell_CL_0000625/	ENCODE-rE2G predictions for CD8-positive, alpha-beta T cell; Donor: ENCDO299FMV		ENCDO299FMV
UTP11	chr1:38009222-38009722	chr1:38012711-38012712	0.88249904392011	ENCSR898ZLY	ENCFF011LIF	CD8-positive, alpha-beta T cell	/biosample-types/primary_cell_CL_0000625/	ENCODE-rE2G predictions for CD8-positive, alpha-beta T cell; Donor: ENCDO299FMV		ENCDO299FMV
UTP11	chr1:38012420-38012961	chr1:38012711-38012712	0.999996610577435	ENCSR898ZLY	ENCFF011LIF	CD8-positive, alpha-beta T cell	/biosample-types/primary_cell_CL_0000625/	ENCODE-rE2G predictions for CD8-positive, alpha-beta T cell; Donor: ENCDO299FMV		ENCDO299FMV
UTP11	chr1:38018860-38019360	chr1:38012711-38012712	0.202832037949593	ENCSR898ZLY	ENCFF011LIF	CD8-positive, alpha-beta T cell	/biosample-types/primary_cell_CL_0000625/	ENCODE-rE2G predictions for CD8-positive, alpha-beta T cell; Donor: ENCDO299FMV		ENCDO299FMV
POU3F1	chr1:38026555-38027055	chr1:38046778-38046779	0.204881436399818	ENCSR898ZLY	ENCFF011LIF	CD8-positive, alpha-beta T cell	/biosample-types/primary_cell_CL_0000625/	ENCODE-rE2G predictions for CD8-positive, alpha-beta T cell; Donor: ENCDO299FMV		ENCDO299FMV
POU3F1	chr1:38027898-38028730	chr1:38046778-38046779	0.386628264872861	ENCSR898ZLY	ENCFF011LIF	CD8-positive, alpha-beta T cell	/biosample-types/primary_cell_CL_0000625/	ENCODE-rE2G predictions for CD8-positive, alpha-beta T cell; Donor: ENCDO299FMV		ENCDO299FMV
POU3F1	chr1:38030009-38030509	chr1:38046778-38046779	0.316520297318928	ENCSR898ZLY	ENCFF011LIF	CD8-positive, alpha-beta T cell	/biosample-types/primary_cell_CL_0000625/	ENCODE-rE2G predictions for CD8-positive, alpha-beta T cell; Donor: ENCDO299FMV		ENCDO299FMV
POU3F1	chr1:38046528-38047179	chr1:38046778-38046779	0.99999181618408	ENCSR898ZLY	ENCFF011LIF	CD8-positive, alpha-beta T cell	/biosample-types/primary_cell_CL_0000625/	ENCODE-rE2G predictions for CD8-positive, alpha-beta T cell; Donor: ENCDO299FMV		ENCDO299FMV
POU3F1	chr1:38053036-38053536	chr1:38046778-38046779	0.455667425230658	ENCSR898ZLY	ENCFF011LIF	CD8-positive, alpha-beta T cell	/biosample-types/primary_cell_CL_0000625/	ENCODE-rE2G predictions for CD8-positive, alpha-beta T cell; Donor: ENCDO299FMV		ENCDO299FMV
RRAGC	chr1:38859127-38860086	chr1:38859823-38859824	0.999965301482638	ENCSR898ZLY	ENCFF011LIF	CD8-positive, alpha-beta T cell	/biosample-types/primary_cell_CL_0000625/	ENCODE-rE2G predictions for CD8-positive, alpha-beta T cell; Donor: ENCDO299FMV		ENCDO299FMV
MYCBP	chr1:38872460-38872960	chr1:38873378-38873379	0.999961174632318	ENCSR898ZLY	ENCFF011LIF	CD8-positive, alpha-beta T cell	/biosample-types/primary_cell_CL_0000625/	ENCODE-rE2G predictions for CD8-positive, alpha-beta T cell; Donor: ENCDO299FMV		ENCDO299FMV
MYCBP	chr1:38873128-38873693	chr1:38873378-38873379	0.999995341755854	ENCSR898ZLY	ENCFF011LIF	CD8-positive, alpha-beta T cell	/biosample-types/primary_cell_CL_0000625/	ENCODE-rE2G predictions for CD8-positive, alpha-beta T cell; Donor: ENCDO299FMV		ENCDO299FMV
AKIRIN1	chr1:38990942-38991773	chr1:38991243-38991244	0.999961664151274	ENCSR898ZLY	ENCFF011LIF	CD8-positive, alpha-beta T cell	/biosample-types/primary_cell_CL_0000625/	ENCODE-rE2G predictions for CD8-positive, alpha-beta T cell; Donor: ENCDO299FMV		ENCDO299FMV
AKIRIN1	chr1:38991800-38992300	chr1:38991243-38991244	0.457627571739603	ENCSR898ZLY	ENCFF011LIF	CD8-positive, alpha-beta T cell	/biosample-types/primary_cell_CL_0000625/	ENCODE-rE2G predictions for CD8-positive, alpha-beta T cell; Donor: ENCDO299FMV		ENCDO299FMV
NDUFS5	chr1:39026044-39026990	chr1:39026294-39026295	0.999983229765635	ENCSR898ZLY	ENCFF011LIF	CD8-positive, alpha-beta T cell	/biosample-types/primary_cell_CL_0000625/	ENCODE-rE2G predictions for CD8-positive, alpha-beta T cell; Donor: ENCDO299FMV		ENCDO299FMV
MACF1	chr1:39080826-39081812	chr1:39084166-39084167	0.948715999450082	ENCSR898ZLY	ENCFF011LIF	CD8-positive, alpha-beta T cell	/biosample-types/primary_cell_CL_0000625/	ENCODE-rE2G predictions for CD8-positive, alpha-beta T cell; Donor: ENCDO299FMV		ENCDO299FMV
MACF1	chr1:39083916-39084416	chr1:39084166-39084167	0.999999997857328	ENCSR898ZLY	ENCFF011LIF	CD8-positive, alpha-beta T cell	/biosample-types/primary_cell_CL_0000625/	ENCODE-rE2G predictions for CD8-positive, alpha-beta T cell; Donor: ENCDO299FMV		ENCDO299FMV
MACF1	chr1:39092263-39092763	chr1:39084166-39084167	0.64329103807734	ENCSR898ZLY	ENCFF011LIF	CD8-positive, alpha-beta T cell	/biosample-types/primary_cell_CL_0000625/	ENCODE-rE2G predictions for CD8-positive, alpha-beta T cell; Donor: ENCDO299FMV		ENCDO299FMV
MACF1	chr1:39098564-39099064	chr1:39084166-39084167	0.775476374487737	ENCSR898ZLY	ENCFF011LIF	CD8-positive, alpha-beta T cell	/biosample-types/primary_cell_CL_0000625/	ENCODE-rE2G predictions for CD8-positive, alpha-beta T cell; Donor: ENCDO299FMV		ENCDO299FMV
KIAA0754	chr1:39102464-39103394	chr1:39409503-39409504	0.205022450950165	ENCSR898ZLY	ENCFF011LIF	CD8-positive, alpha-beta T cell	/biosample-types/primary_cell_CL_0000625/	ENCODE-rE2G predictions for CD8-positive, alpha-beta T cell; Donor: ENCDO299FMV		ENCDO299FMV
MACF1	chr1:39102464-39103394	chr1:39084166-39084167	0.682722147589728	ENCSR898ZLY	ENCFF011LIF	CD8-positive, alpha-beta T cell	/biosample-types/primary_cell_CL_0000625/	ENCODE-rE2G predictions for CD8-positive, alpha-beta T cell; Donor: ENCDO299FMV		ENCDO299FMV
KIAA0754	chr1:39105114-39105614	chr1:39409503-39409504	0.292428135580277	ENCSR898ZLY	ENCFF011LIF	CD8-positive, alpha-beta T cell	/biosample-types/primary_cell_CL_0000625/	ENCODE-rE2G predictions for CD8-positive, alpha-beta T cell; Donor: ENCDO299FMV		ENCDO299FMV
MACF1	chr1:39105114-39105614	chr1:39084166-39084167	0.80586330131449	ENCSR898ZLY	ENCFF011LIF	CD8-positive, alpha-beta T cell	/biosample-types/primary_cell_CL_0000625/	ENCODE-rE2G predictions for CD8-positive, alpha-beta T cell; Donor: ENCDO299FMV		ENCDO299FMV
KIAA0754	chr1:39105864-39106364	chr1:39409503-39409504	0.210733122614502	ENCSR898ZLY	ENCFF011LIF	CD8-positive, alpha-beta T cell	/biosample-types/primary_cell_CL_0000625/	ENCODE-rE2G predictions for CD8-positive, alpha-beta T cell; Donor: ENCDO299FMV		ENCDO299FMV
MACF1	chr1:39105864-39106364	chr1:39084166-39084167	0.720829699955524	ENCSR898ZLY	ENCFF011LIF	CD8-positive, alpha-beta T cell	/biosample-types/primary_cell_CL_0000625/	ENCODE-rE2G predictions for CD8-positive, alpha-beta T cell; Donor: ENCDO299FMV		ENCDO299FMV
MACF1	chr1:39121910-39122410	chr1:39084166-39084167	0.233159118021775	ENCSR898ZLY	ENCFF011LIF	CD8-positive, alpha-beta T cell	/biosample-types/primary_cell_CL_0000625/	ENCODE-rE2G predictions for CD8-positive, alpha-beta T cell; Donor: ENCDO299FMV		ENCDO299FMV
MACF1	chr1:39126049-39126549	chr1:39084166-39084167	0.243403120717697	ENCSR898ZLY	ENCFF011LIF	CD8-positive, alpha-beta T cell	/biosample-types/primary_cell_CL_0000625/	ENCODE-rE2G predictions for CD8-positive, alpha-beta T cell; Donor: ENCDO299FMV		ENCDO299FMV
BMP8A	chr1:39183627-39184483	chr1:39491645-39491646	0.407330292086978	ENCSR898ZLY	ENCFF011LIF	CD8-positive, alpha-beta T cell	/biosample-types/primary_cell_CL_0000625/	ENCODE-rE2G predictions for CD8-positive, alpha-beta T cell; Donor: ENCDO299FMV		ENCDO299FMV
KIAA0754	chr1:39183627-39184483	chr1:39409503-39409504	0.587128567034179	ENCSR898ZLY	ENCFF011LIF	CD8-positive, alpha-beta T cell	/biosample-types/primary_cell_CL_0000625/	ENCODE-rE2G predictions for CD8-positive, alpha-beta T cell; Donor: ENCDO299FMV		ENCDO299FMV
MACF1	chr1:39183627-39184483	chr1:39084166-39084167	0.842504405894058	ENCSR898ZLY	ENCFF011LIF	CD8-positive, alpha-beta T cell	/biosample-types/primary_cell_CL_0000625/	ENCODE-rE2G predictions for CD8-positive, alpha-beta T cell; Donor: ENCDO299FMV		ENCDO299FMV
NDUFS5	chr1:39183627-39184483	chr1:39026294-39026295	0.241448207473665	ENCSR898ZLY	ENCFF011LIF	CD8-positive, alpha-beta T cell	/biosample-types/primary_cell_CL_0000625/	ENCODE-rE2G predictions for CD8-positive, alpha-beta T cell; Donor: ENCDO299FMV		ENCDO299FMV
MACF1	chr1:39185544-39186044	chr1:39084166-39084167	0.386121169851239	ENCSR898ZLY	ENCFF011LIF	CD8-positive, alpha-beta T cell	/biosample-types/primary_cell_CL_0000625/	ENCODE-rE2G predictions for CD8-positive, alpha-beta T cell; Donor: ENCDO299FMV		ENCDO299FMV
BMP8A	chr1:39192048-39192932	chr1:39491645-39491646	0.34098544723656	ENCSR898ZLY	ENCFF011LIF	CD8-positive, alpha-beta T cell	/biosample-types/primary_cell_CL_0000625/	ENCODE-rE2G predictions for CD8-positive, alpha-beta T cell; Donor: ENCDO299FMV		ENCDO299FMV
KIAA0754	chr1:39192048-39192932	chr1:39409503-39409504	0.638627874524133	ENCSR898ZLY	ENCFF011LIF	CD8-positive, alpha-beta T cell	/biosample-types/primary_cell_CL_0000625/	ENCODE-rE2G predictions for CD8-positive, alpha-beta T cell; Donor: ENCDO299FMV		ENCDO299FMV
MACF1	chr1:39192048-39192932	chr1:39084166-39084167	0.828322648559437	ENCSR898ZLY	ENCFF011LIF	CD8-positive, alpha-beta T cell	/biosample-types/primary_cell_CL_0000625/	ENCODE-rE2G predictions for CD8-positive, alpha-beta T cell; Donor: ENCDO299FMV		ENCDO299FMV
NDUFS5	chr1:39192048-39192932	chr1:39026294-39026295	0.264051130416405	ENCSR898ZLY	ENCFF011LIF	CD8-positive, alpha-beta T cell	/biosample-types/primary_cell_CL_0000625/	ENCODE-rE2G predictions for CD8-positive, alpha-beta T cell; Donor: ENCDO299FMV		ENCDO299FMV
MACF1	chr1:39196231-39196731	chr1:39084166-39084167	0.415008728986951	ENCSR898ZLY	ENCFF011LIF	CD8-positive, alpha-beta T cell	/biosample-types/primary_cell_CL_0000625/	ENCODE-rE2G predictions for CD8-positive, alpha-beta T cell; Donor: ENCDO299FMV		ENCDO299FMV
KIAA0754	chr1:39196791-39197291	chr1:39409503-39409504	0.391344115120964	ENCSR898ZLY	ENCFF011LIF	CD8-positive, alpha-beta T cell	/biosample-types/primary_cell_CL_0000625/	ENCODE-rE2G predictions for CD8-positive, alpha-beta T cell; Donor: ENCDO299FMV		ENCDO299FMV
MACF1	chr1:39196791-39197291	chr1:39084166-39084167	0.689936342100301	ENCSR898ZLY	ENCFF011LIF	CD8-positive, alpha-beta T cell	/biosample-types/primary_cell_CL_0000625/	ENCODE-rE2G predictions for CD8-positive, alpha-beta T cell; Donor: ENCDO299FMV		ENCDO299FMV
KIAA0754	chr1:39204436-39205615	chr1:39409503-39409504	0.37578060136089	ENCSR898ZLY	ENCFF011LIF	CD8-positive, alpha-beta T cell	/biosample-types/primary_cell_CL_0000625/	ENCODE-rE2G predictions for CD8-positive, alpha-beta T cell; Donor: ENCDO299FMV		ENCDO299FMV
MACF1	chr1:39204436-39205615	chr1:39084166-39084167	0.676113546740406	ENCSR898ZLY	ENCFF011LIF	CD8-positive, alpha-beta T cell	/biosample-types/primary_cell_CL_0000625/	ENCODE-rE2G predictions for CD8-positive, alpha-beta T cell; Donor: ENCDO299FMV		ENCDO299FMV
MACF1	chr1:39205946-39206446	chr1:39084166-39084167	0.349170734132144	ENCSR898ZLY	ENCFF011LIF	CD8-positive, alpha-beta T cell	/biosample-types/primary_cell_CL_0000625/	ENCODE-rE2G predictions for CD8-positive, alpha-beta T cell; Donor: ENCDO299FMV		ENCDO299FMV
MACF1	chr1:39213816-39214606	chr1:39084166-39084167	0.351141249715819	ENCSR898ZLY	ENCFF011LIF	CD8-positive, alpha-beta T cell	/biosample-types/primary_cell_CL_0000625/	ENCODE-rE2G predictions for CD8-positive, alpha-beta T cell; Donor: ENCDO299FMV		ENCDO299FMV
MACF1	chr1:39215001-39216063	chr1:39084166-39084167	0.486127544635434	ENCSR898ZLY	ENCFF011LIF	CD8-positive, alpha-beta T cell	/biosample-types/primary_cell_CL_0000625/	ENCODE-rE2G predictions for CD8-positive, alpha-beta T cell; Donor: ENCDO299FMV		ENCDO299FMV
MACF1	chr1:39230104-39230604	chr1:39084166-39084167	0.27125481076525	ENCSR898ZLY	ENCFF011LIF	CD8-positive, alpha-beta T cell	/biosample-types/primary_cell_CL_0000625/	ENCODE-rE2G predictions for CD8-positive, alpha-beta T cell; Donor: ENCDO299FMV		ENCDO299FMV
MACF1	chr1:39230639-39231394	chr1:39084166-39084167	0.414427397169342	ENCSR898ZLY	ENCFF011LIF	CD8-positive, alpha-beta T cell	/biosample-types/primary_cell_CL_0000625/	ENCODE-rE2G predictions for CD8-positive, alpha-beta T cell; Donor: ENCDO299FMV		ENCDO299FMV
MACF1	chr1:39235255-39235755	chr1:39084166-39084167	0.246817897551912	ENCSR898ZLY	ENCFF011LIF	CD8-positive, alpha-beta T cell	/biosample-types/primary_cell_CL_0000625/	ENCODE-rE2G predictions for CD8-positive, alpha-beta T cell; Donor: ENCDO299FMV		ENCDO299FMV
MACF1	chr1:39238303-39238803	chr1:39084166-39084167	0.239410788986775	ENCSR898ZLY	ENCFF011LIF	CD8-positive, alpha-beta T cell	/biosample-types/primary_cell_CL_0000625/	ENCODE-rE2G predictions for CD8-positive, alpha-beta T cell; Donor: ENCDO299FMV		ENCDO299FMV
MACF1	chr1:39258568-39259068	chr1:39084166-39084167	0.529993888233635	ENCSR898ZLY	ENCFF011LIF	CD8-positive, alpha-beta T cell	/biosample-types/primary_cell_CL_0000625/	ENCODE-rE2G predictions for CD8-positive, alpha-beta T cell; Donor: ENCDO299FMV		ENCDO299FMV
MACF1	chr1:39261666-39262166	chr1:39084166-39084167	0.26232672559972	ENCSR898ZLY	ENCFF011LIF	CD8-positive, alpha-beta T cell	/biosample-types/primary_cell_CL_0000625/	ENCODE-rE2G predictions for CD8-positive, alpha-beta T cell; Donor: ENCDO299FMV		ENCDO299FMV
MACF1	chr1:39264816-39265316	chr1:39084166-39084167	0.23634337596794	ENCSR898ZLY	ENCFF011LIF	CD8-positive, alpha-beta T cell	/biosample-types/primary_cell_CL_0000625/	ENCODE-rE2G predictions for CD8-positive, alpha-beta T cell; Donor: ENCDO299FMV		ENCDO299FMV
MACF1	chr1:39265341-39265841	chr1:39084166-39084167	0.240368194071199	ENCSR898ZLY	ENCFF011LIF	CD8-positive, alpha-beta T cell	/biosample-types/primary_cell_CL_0000625/	ENCODE-rE2G predictions for CD8-positive, alpha-beta T cell; Donor: ENCDO299FMV		ENCDO299FMV
MACF1	chr1:39266209-39266709	chr1:39084166-39084167	0.258962408838557	ENCSR898ZLY	ENCFF011LIF	CD8-positive, alpha-beta T cell	/biosample-types/primary_cell_CL_0000625/	ENCODE-rE2G predictions for CD8-positive, alpha-beta T cell; Donor: ENCDO299FMV		ENCDO299FMV
MACF1	chr1:39268207-39268707	chr1:39084166-39084167	0.278506471170478	ENCSR898ZLY	ENCFF011LIF	CD8-positive, alpha-beta T cell	/biosample-types/primary_cell_CL_0000625/	ENCODE-rE2G predictions for CD8-positive, alpha-beta T cell; Donor: ENCDO299FMV		ENCDO299FMV
MACF1	chr1:39269414-39269914	chr1:39084166-39084167	0.26231364600319	ENCSR898ZLY	ENCFF011LIF	CD8-positive, alpha-beta T cell	/biosample-types/primary_cell_CL_0000625/	ENCODE-rE2G predictions for CD8-positive, alpha-beta T cell; Donor: ENCDO299FMV		ENCDO299FMV
MACF1	chr1:39325050-39325550	chr1:39084166-39084167	0.236537489732405	ENCSR898ZLY	ENCFF011LIF	CD8-positive, alpha-beta T cell	/biosample-types/primary_cell_CL_0000625/	ENCODE-rE2G predictions for CD8-positive, alpha-beta T cell; Donor: ENCDO299FMV		ENCDO299FMV
MACF1	chr1:39327965-39328883	chr1:39084166-39084167	0.302448629282	ENCSR898ZLY	ENCFF011LIF	CD8-positive, alpha-beta T cell	/biosample-types/primary_cell_CL_0000625/	ENCODE-rE2G predictions for CD8-positive, alpha-beta T cell; Donor: ENCDO299FMV		ENCDO299FMV
KIAA0754	chr1:39394578-39395078	chr1:39409503-39409504	0.58673594364696	ENCSR898ZLY	ENCFF011LIF	CD8-positive, alpha-beta T cell	/biosample-types/primary_cell_CL_0000625/	ENCODE-rE2G predictions for CD8-positive, alpha-beta T cell; Donor: ENCDO299FMV		ENCDO299FMV
MACF1	chr1:39394578-39395078	chr1:39084166-39084167	0.352854526048161	ENCSR898ZLY	ENCFF011LIF	CD8-positive, alpha-beta T cell	/biosample-types/primary_cell_CL_0000625/	ENCODE-rE2G predictions for CD8-positive, alpha-beta T cell; Donor: ENCDO299FMV		ENCDO299FMV
KIAA0754	chr1:39398463-39398963	chr1:39409503-39409504	0.405856922359702	ENCSR898ZLY	ENCFF011LIF	CD8-positive, alpha-beta T cell	/biosample-types/primary_cell_CL_0000625/	ENCODE-rE2G predictions for CD8-positive, alpha-beta T cell; Donor: ENCDO299FMV		ENCDO299FMV
MACF1	chr1:39398463-39398963	chr1:39084166-39084167	0.305799071403243	ENCSR898ZLY	ENCFF011LIF	CD8-positive, alpha-beta T cell	/biosample-types/primary_cell_CL_0000625/	ENCODE-rE2G predictions for CD8-positive, alpha-beta T cell; Donor: ENCDO299FMV		ENCDO299FMV
KIAA0754	chr1:39408590-39409090	chr1:39409503-39409504	0.999981117629483	ENCSR898ZLY	ENCFF011LIF	CD8-positive, alpha-beta T cell	/biosample-types/primary_cell_CL_0000625/	ENCODE-rE2G predictions for CD8-positive, alpha-beta T cell; Donor: ENCDO299FMV		ENCDO299FMV
KIAA0754	chr1:39409253-39409888	chr1:39409503-39409504	0.999996596145854	ENCSR898ZLY	ENCFF011LIF	CD8-positive, alpha-beta T cell	/biosample-types/primary_cell_CL_0000625/	ENCODE-rE2G predictions for CD8-positive, alpha-beta T cell; Donor: ENCDO299FMV		ENCDO299FMV
KIAA0754	chr1:39410814-39411314	chr1:39409503-39409504	0.913613046422662	ENCSR898ZLY	ENCFF011LIF	CD8-positive, alpha-beta T cell	/biosample-types/primary_cell_CL_0000625/	ENCODE-rE2G predictions for CD8-positive, alpha-beta T cell; Donor: ENCDO299FMV		ENCDO299FMV
MACF1	chr1:39410814-39411314	chr1:39084166-39084167	0.217208962970828	ENCSR898ZLY	ENCFF011LIF	CD8-positive, alpha-beta T cell	/biosample-types/primary_cell_CL_0000625/	ENCODE-rE2G predictions for CD8-positive, alpha-beta T cell; Donor: ENCDO299FMV		ENCDO299FMV
BMP8A	chr1:39491321-39491895	chr1:39491645-39491646	0.99999572196502	ENCSR898ZLY	ENCFF011LIF	CD8-positive, alpha-beta T cell	/biosample-types/primary_cell_CL_0000625/	ENCODE-rE2G predictions for CD8-positive, alpha-beta T cell; Donor: ENCDO299FMV		ENCDO299FMV
HEYL	chr1:39575036-39576027	chr1:39639676-39639677	0.282056031736729	ENCSR898ZLY	ENCFF011LIF	CD8-positive, alpha-beta T cell	/biosample-types/primary_cell_CL_0000625/	ENCODE-rE2G predictions for CD8-positive, alpha-beta T cell; Donor: ENCDO299FMV		ENCDO299FMV
NT5C1A	chr1:39575036-39576027	chr1:39672038-39672039	0.233539741056533	ENCSR898ZLY	ENCFF011LIF	CD8-positive, alpha-beta T cell	/biosample-types/primary_cell_CL_0000625/	ENCODE-rE2G predictions for CD8-positive, alpha-beta T cell; Donor: ENCDO299FMV		ENCDO299FMV
PABPC4	chr1:39575036-39576027	chr1:39576849-39576850	0.974507833510662	ENCSR898ZLY	ENCFF011LIF	CD8-positive, alpha-beta T cell	/biosample-types/primary_cell_CL_0000625/	ENCODE-rE2G predictions for CD8-positive, alpha-beta T cell; Donor: ENCDO299FMV		ENCDO299FMV
PABPC4	chr1:39576585-39577099	chr1:39576849-39576850	0.99999932899809	ENCSR898ZLY	ENCFF011LIF	CD8-positive, alpha-beta T cell	/biosample-types/primary_cell_CL_0000625/	ENCODE-rE2G predictions for CD8-positive, alpha-beta T cell; Donor: ENCDO299FMV		ENCDO299FMV
HEYL	chr1:39606088-39606588	chr1:39639676-39639677	0.419583669445978	ENCSR898ZLY	ENCFF011LIF	CD8-positive, alpha-beta T cell	/biosample-types/primary_cell_CL_0000625/	ENCODE-rE2G predictions for CD8-positive, alpha-beta T cell; Donor: ENCDO299FMV		ENCDO299FMV
NT5C1A	chr1:39606088-39606588	chr1:39672038-39672039	0.209625009113858	ENCSR898ZLY	ENCFF011LIF	CD8-positive, alpha-beta T cell	/biosample-types/primary_cell_CL_0000625/	ENCODE-rE2G predictions for CD8-positive, alpha-beta T cell; Donor: ENCDO299FMV		ENCDO299FMV
HEYL	chr1:39609541-39610041	chr1:39639676-39639677	0.7369286713067	ENCSR898ZLY	ENCFF011LIF	CD8-positive, alpha-beta T cell	/biosample-types/primary_cell_CL_0000625/	ENCODE-rE2G predictions for CD8-positive, alpha-beta T cell; Donor: ENCDO299FMV		ENCDO299FMV
NT5C1A	chr1:39609541-39610041	chr1:39672038-39672039	0.463971892609473	ENCSR898ZLY	ENCFF011LIF	CD8-positive, alpha-beta T cell	/biosample-types/primary_cell_CL_0000625/	ENCODE-rE2G predictions for CD8-positive, alpha-beta T cell; Donor: ENCDO299FMV		ENCDO299FMV
PABPC4	chr1:39609541-39610041	chr1:39576849-39576850	0.422124070342359	ENCSR898ZLY	ENCFF011LIF	CD8-positive, alpha-beta T cell	/biosample-types/primary_cell_CL_0000625/	ENCODE-rE2G predictions for CD8-positive, alpha-beta T cell; Donor: ENCDO299FMV		ENCDO299FMV
HEYL	chr1:39639426-39639949	chr1:39639676-39639677	0.999998372142516	ENCSR898ZLY	ENCFF011LIF	CD8-positive, alpha-beta T cell	/biosample-types/primary_cell_CL_0000625/	ENCODE-rE2G predictions for CD8-positive, alpha-beta T cell; Donor: ENCDO299FMV		ENCDO299FMV
HEYL	chr1:39653447-39653947	chr1:39639676-39639677	0.771083748065756	ENCSR898ZLY	ENCFF011LIF	CD8-positive, alpha-beta T cell	/biosample-types/primary_cell_CL_0000625/	ENCODE-rE2G predictions for CD8-positive, alpha-beta T cell; Donor: ENCDO299FMV		ENCDO299FMV
NT5C1A	chr1:39653447-39653947	chr1:39672038-39672039	0.681701517491353	ENCSR898ZLY	ENCFF011LIF	CD8-positive, alpha-beta T cell	/biosample-types/primary_cell_CL_0000625/	ENCODE-rE2G predictions for CD8-positive, alpha-beta T cell; Donor: ENCDO299FMV		ENCDO299FMV
HEYL	chr1:39657959-39658459	chr1:39639676-39639677	0.514129306483046	ENCSR898ZLY	ENCFF011LIF	CD8-positive, alpha-beta T cell	/biosample-types/primary_cell_CL_0000625/	ENCODE-rE2G predictions for CD8-positive, alpha-beta T cell; Donor: ENCDO299FMV		ENCDO299FMV
NT5C1A	chr1:39657959-39658459	chr1:39672038-39672039	0.580321803989222	ENCSR898ZLY	ENCFF011LIF	CD8-positive, alpha-beta T cell	/biosample-types/primary_cell_CL_0000625/	ENCODE-rE2G predictions for CD8-positive, alpha-beta T cell; Donor: ENCDO299FMV		ENCDO299FMV
NT5C1A	chr1:39671505-39672388	chr1:39672038-39672039	0.999997044882713	ENCSR898ZLY	ENCFF011LIF	CD8-positive, alpha-beta T cell	/biosample-types/primary_cell_CL_0000625/	ENCODE-rE2G predictions for CD8-positive, alpha-beta T cell; Donor: ENCDO299FMV		ENCDO299FMV
NT5C1A	chr1:39672610-39673110	chr1:39672038-39672039	0.882785702029663	ENCSR898ZLY	ENCFF011LIF	CD8-positive, alpha-beta T cell	/biosample-types/primary_cell_CL_0000625/	ENCODE-rE2G predictions for CD8-positive, alpha-beta T cell; Donor: ENCDO299FMV		ENCDO299FMV
NT5C1A	chr1:39679982-39680482	chr1:39672038-39672039	0.320793394929165	ENCSR898ZLY	ENCFF011LIF	CD8-positive, alpha-beta T cell	/biosample-types/primary_cell_CL_0000625/	ENCODE-rE2G predictions for CD8-positive, alpha-beta T cell; Donor: ENCDO299FMV		ENCDO299FMV
NT5C1A	chr1:39680697-39681197	chr1:39672038-39672039	0.305348162360344	ENCSR898ZLY	ENCFF011LIF	CD8-positive, alpha-beta T cell	/biosample-types/primary_cell_CL_0000625/	ENCODE-rE2G predictions for CD8-positive, alpha-beta T cell; Donor: ENCDO299FMV		ENCDO299FMV
HEYL	chr1:39683844-39684344	chr1:39639676-39639677	0.279390400774811	ENCSR898ZLY	ENCFF011LIF	CD8-positive, alpha-beta T cell	/biosample-types/primary_cell_CL_0000625/	ENCODE-rE2G predictions for CD8-positive, alpha-beta T cell; Donor: ENCDO299FMV		ENCDO299FMV
HPCAL4	chr1:39683844-39684344	chr1:39691485-39691486	0.447255078182958	ENCSR898ZLY	ENCFF011LIF	CD8-positive, alpha-beta T cell	/biosample-types/primary_cell_CL_0000625/	ENCODE-rE2G predictions for CD8-positive, alpha-beta T cell; Donor: ENCDO299FMV		ENCDO299FMV
NT5C1A	chr1:39683844-39684344	chr1:39672038-39672039	0.871588477099814	ENCSR898ZLY	ENCFF011LIF	CD8-positive, alpha-beta T cell	/biosample-types/primary_cell_CL_0000625/	ENCODE-rE2G predictions for CD8-positive, alpha-beta T cell; Donor: ENCDO299FMV		ENCDO299FMV
HPCAL4	chr1:39691235-39692017	chr1:39691485-39691486	0.999986921895928	ENCSR898ZLY	ENCFF011LIF	CD8-positive, alpha-beta T cell	/biosample-types/primary_cell_CL_0000625/	ENCODE-rE2G predictions for CD8-positive, alpha-beta T cell; Donor: ENCDO299FMV		ENCDO299FMV
HPCAL4	chr1:39692263-39692763	chr1:39691485-39691486	0.879163498535897	ENCSR898ZLY	ENCFF011LIF	CD8-positive, alpha-beta T cell	/biosample-types/primary_cell_CL_0000625/	ENCODE-rE2G predictions for CD8-positive, alpha-beta T cell; Donor: ENCDO299FMV		ENCDO299FMV
NT5C1A	chr1:39692263-39692763	chr1:39672038-39672039	0.531720728398912	ENCSR898ZLY	ENCFF011LIF	CD8-positive, alpha-beta T cell	/biosample-types/primary_cell_CL_0000625/	ENCODE-rE2G predictions for CD8-positive, alpha-beta T cell; Donor: ENCDO299FMV		ENCDO299FMV
HPCAL4	chr1:39696865-39697365	chr1:39691485-39691486	0.287589214877492	ENCSR898ZLY	ENCFF011LIF	CD8-positive, alpha-beta T cell	/biosample-types/primary_cell_CL_0000625/	ENCODE-rE2G predictions for CD8-positive, alpha-beta T cell; Donor: ENCDO299FMV		ENCDO299FMV
PPIE	chr1:39738575-39739094	chr1:39738844-39738845	0.99999071372904	ENCSR898ZLY	ENCFF011LIF	CD8-positive, alpha-beta T cell	/biosample-types/primary_cell_CL_0000625/	ENCODE-rE2G predictions for CD8-positive, alpha-beta T cell; Donor: ENCDO299FMV		ENCDO299FMV
BMP8B	chr1:39788611-39789527	chr1:39788861-39788862	0.99998715939235	ENCSR898ZLY	ENCFF011LIF	CD8-positive, alpha-beta T cell	/biosample-types/primary_cell_CL_0000625/	ENCODE-rE2G predictions for CD8-positive, alpha-beta T cell; Donor: ENCDO299FMV		ENCDO299FMV
BMP8B	chr1:39799138-39800081	chr1:39788861-39788862	0.924228652413396	ENCSR898ZLY	ENCFF011LIF	CD8-positive, alpha-beta T cell	/biosample-types/primary_cell_CL_0000625/	ENCODE-rE2G predictions for CD8-positive, alpha-beta T cell; Donor: ENCDO299FMV		ENCDO299FMV
MYCL	chr1:39799138-39800081	chr1:39902015-39902016	0.346443904974693	ENCSR898ZLY	ENCFF011LIF	CD8-positive, alpha-beta T cell	/biosample-types/primary_cell_CL_0000625/	ENCODE-rE2G predictions for CD8-positive, alpha-beta T cell; Donor: ENCDO299FMV		ENCDO299FMV
TRIT1	chr1:39799138-39800081	chr1:39883511-39883512	0.320599265741979	ENCSR898ZLY	ENCFF011LIF	CD8-positive, alpha-beta T cell	/biosample-types/primary_cell_CL_0000625/	ENCODE-rE2G predictions for CD8-positive, alpha-beta T cell; Donor: ENCDO299FMV		ENCDO299FMV
BMP8B	chr1:39816719-39817219	chr1:39788861-39788862	0.210996647387413	ENCSR898ZLY	ENCFF011LIF	CD8-positive, alpha-beta T cell	/biosample-types/primary_cell_CL_0000625/	ENCODE-rE2G predictions for CD8-positive, alpha-beta T cell; Donor: ENCDO299FMV		ENCDO299FMV
MYCL	chr1:39816719-39817219	chr1:39902015-39902016	0.318766359864533	ENCSR898ZLY	ENCFF011LIF	CD8-positive, alpha-beta T cell	/biosample-types/primary_cell_CL_0000625/	ENCODE-rE2G predictions for CD8-positive, alpha-beta T cell; Donor: ENCDO299FMV		ENCDO299FMV
BMP8B	chr1:39817228-39817728	chr1:39788861-39788862	0.238525868953478	ENCSR898ZLY	ENCFF011LIF	CD8-positive, alpha-beta T cell	/biosample-types/primary_cell_CL_0000625/	ENCODE-rE2G predictions for CD8-positive, alpha-beta T cell; Donor: ENCDO299FMV		ENCDO299FMV
MYCL	chr1:39817228-39817728	chr1:39902015-39902016	0.271869027862517	ENCSR898ZLY	ENCFF011LIF	CD8-positive, alpha-beta T cell	/biosample-types/primary_cell_CL_0000625/	ENCODE-rE2G predictions for CD8-positive, alpha-beta T cell; Donor: ENCDO299FMV		ENCDO299FMV
MYCL	chr1:39845515-39846015	chr1:39902015-39902016	0.209598510605911	ENCSR898ZLY	ENCFF011LIF	CD8-positive, alpha-beta T cell	/biosample-types/primary_cell_CL_0000625/	ENCODE-rE2G predictions for CD8-positive, alpha-beta T cell; Donor: ENCDO299FMV		ENCDO299FMV
TRIT1	chr1:39845515-39846015	chr1:39883511-39883512	0.230088706122213	ENCSR898ZLY	ENCFF011LIF	CD8-positive, alpha-beta T cell	/biosample-types/primary_cell_CL_0000625/	ENCODE-rE2G predictions for CD8-positive, alpha-beta T cell; Donor: ENCDO299FMV		ENCDO299FMV
TRIT1	chr1:39882978-39883784	chr1:39883511-39883512	0.999984336148452	ENCSR898ZLY	ENCFF011LIF	CD8-positive, alpha-beta T cell	/biosample-types/primary_cell_CL_0000625/	ENCODE-rE2G predictions for CD8-positive, alpha-beta T cell; Donor: ENCDO299FMV		ENCDO299FMV
MYCL	chr1:39901114-39901614	chr1:39902015-39902016	0.999981507932193	ENCSR898ZLY	ENCFF011LIF	CD8-positive, alpha-beta T cell	/biosample-types/primary_cell_CL_0000625/	ENCODE-rE2G predictions for CD8-positive, alpha-beta T cell; Donor: ENCDO299FMV		ENCDO299FMV
MYCL	chr1:39901765-39902639	chr1:39902015-39902016	0.999992337369973	ENCSR898ZLY	ENCFF011LIF	CD8-positive, alpha-beta T cell	/biosample-types/primary_cell_CL_0000625/	ENCODE-rE2G predictions for CD8-positive, alpha-beta T cell; Donor: ENCDO299FMV		ENCDO299FMV
MYCL	chr1:39905694-39906194	chr1:39902015-39902016	0.358006481495106	ENCSR898ZLY	ENCFF011LIF	CD8-positive, alpha-beta T cell	/biosample-types/primary_cell_CL_0000625/	ENCODE-rE2G predictions for CD8-positive, alpha-beta T cell; Donor: ENCDO299FMV		ENCDO299FMV
MYCL	chr1:39907440-39907940	chr1:39902015-39902016	0.370110458042476	ENCSR898ZLY	ENCFF011LIF	CD8-positive, alpha-beta T cell	/biosample-types/primary_cell_CL_0000625/	ENCODE-rE2G predictions for CD8-positive, alpha-beta T cell; Donor: ENCDO299FMV		ENCDO299FMV
MYCL	chr1:39919441-39919941	chr1:39902015-39902016	0.318588360352728	ENCSR898ZLY	ENCFF011LIF	CD8-positive, alpha-beta T cell	/biosample-types/primary_cell_CL_0000625/	ENCODE-rE2G predictions for CD8-positive, alpha-beta T cell; Donor: ENCDO299FMV		ENCDO299FMV
MFSD2A	chr1:39954829-39955361	chr1:39955111-39955112	0.999998042770805	ENCSR898ZLY	ENCFF011LIF	CD8-positive, alpha-beta T cell	/biosample-types/primary_cell_CL_0000625/	ENCODE-rE2G predictions for CD8-positive, alpha-beta T cell; Donor: ENCDO299FMV		ENCDO299FMV
MFSD2A	chr1:39960012-39960512	chr1:39955111-39955112	0.4687183503776	ENCSR898ZLY	ENCFF011LIF	CD8-positive, alpha-beta T cell	/biosample-types/primary_cell_CL_0000625/	ENCODE-rE2G predictions for CD8-positive, alpha-beta T cell; Donor: ENCDO299FMV		ENCDO299FMV
MFSD2A	chr1:39960644-39961144	chr1:39955111-39955112	0.666740803644811	ENCSR898ZLY	ENCFF011LIF	CD8-positive, alpha-beta T cell	/biosample-types/primary_cell_CL_0000625/	ENCODE-rE2G predictions for CD8-positive, alpha-beta T cell; Donor: ENCDO299FMV		ENCDO299FMV
MFSD2A	chr1:39973436-39973936	chr1:39955111-39955112	0.617102840205192	ENCSR898ZLY	ENCFF011LIF	CD8-positive, alpha-beta T cell	/biosample-types/primary_cell_CL_0000625/	ENCODE-rE2G predictions for CD8-positive, alpha-beta T cell; Donor: ENCDO299FMV		ENCDO299FMV
MYCL	chr1:39973436-39973936	chr1:39902015-39902016	0.275897427666812	ENCSR898ZLY	ENCFF011LIF	CD8-positive, alpha-beta T cell	/biosample-types/primary_cell_CL_0000625/	ENCODE-rE2G predictions for CD8-positive, alpha-beta T cell; Donor: ENCDO299FMV		ENCDO299FMV
MFSD2A	chr1:39995859-39996359	chr1:39955111-39955112	0.204384424370824	ENCSR898ZLY	ENCFF011LIF	CD8-positive, alpha-beta T cell	/biosample-types/primary_cell_CL_0000625/	ENCODE-rE2G predictions for CD8-positive, alpha-beta T cell; Donor: ENCDO299FMV		ENCDO299FMV
MFSD2A	chr1:40032239-40032739	chr1:39955111-39955112	0.217510530714653	ENCSR898ZLY	ENCFF011LIF	CD8-positive, alpha-beta T cell	/biosample-types/primary_cell_CL_0000625/	ENCODE-rE2G predictions for CD8-positive, alpha-beta T cell; Donor: ENCDO299FMV		ENCDO299FMV
CAP1	chr1:40039386-40040210	chr1:40040582-40040583	0.99995672895783	ENCSR898ZLY	ENCFF011LIF	CD8-positive, alpha-beta T cell	/biosample-types/primary_cell_CL_0000625/	ENCODE-rE2G predictions for CD8-positive, alpha-beta T cell; Donor: ENCDO299FMV		ENCDO299FMV
CAP1	chr1:40040332-40040869	chr1:40040582-40040583	0.99999595337027	ENCSR898ZLY	ENCFF011LIF	CD8-positive, alpha-beta T cell	/biosample-types/primary_cell_CL_0000625/	ENCODE-rE2G predictions for CD8-positive, alpha-beta T cell; Donor: ENCDO299FMV		ENCDO299FMV
PPT1	chr1:40059137-40059883	chr1:40097470-40097471	0.394347875529324	ENCSR898ZLY	ENCFF011LIF	CD8-positive, alpha-beta T cell	/biosample-types/primary_cell_CL_0000625/	ENCODE-rE2G predictions for CD8-positive, alpha-beta T cell; Donor: ENCDO299FMV		ENCDO299FMV
PPT1	chr1:40078467-40078967	chr1:40097470-40097471	0.504780056586615	ENCSR898ZLY	ENCFF011LIF	CD8-positive, alpha-beta T cell	/biosample-types/primary_cell_CL_0000625/	ENCODE-rE2G predictions for CD8-positive, alpha-beta T cell; Donor: ENCDO299FMV		ENCDO299FMV
PPT1	chr1:40095447-40095947	chr1:40097470-40097471	0.487242416985651	ENCSR898ZLY	ENCFF011LIF	CD8-positive, alpha-beta T cell	/biosample-types/primary_cell_CL_0000625/	ENCODE-rE2G predictions for CD8-positive, alpha-beta T cell; Donor: ENCDO299FMV		ENCDO299FMV
PPT1	chr1:40096728-40097720	chr1:40097470-40097471	0.999989524636194	ENCSR898ZLY	ENCFF011LIF	CD8-positive, alpha-beta T cell	/biosample-types/primary_cell_CL_0000625/	ENCODE-rE2G predictions for CD8-positive, alpha-beta T cell; Donor: ENCDO299FMV		ENCDO299FMV
RLF	chr1:40152956-40153456	chr1:40161368-40161369	0.220557830063946	ENCSR898ZLY	ENCFF011LIF	CD8-positive, alpha-beta T cell	/biosample-types/primary_cell_CL_0000625/	ENCODE-rE2G predictions for CD8-positive, alpha-beta T cell; Donor: ENCDO299FMV		ENCDO299FMV
RLF	chr1:40161080-40162095	chr1:40161368-40161369	0.999971467713496	ENCSR898ZLY	ENCFF011LIF	CD8-positive, alpha-beta T cell	/biosample-types/primary_cell_CL_0000625/	ENCODE-rE2G predictions for CD8-positive, alpha-beta T cell; Donor: ENCDO299FMV		ENCDO299FMV
ZMPSTE24	chr1:40257501-40258299	chr1:40258049-40258050	0.999970785742923	ENCSR898ZLY	ENCFF011LIF	CD8-positive, alpha-beta T cell	/biosample-types/primary_cell_CL_0000625/	ENCODE-rE2G predictions for CD8-positive, alpha-beta T cell; Donor: ENCDO299FMV		ENCDO299FMV
COL9A2	chr1:40315240-40315740	chr1:40317267-40317268	0.993626422040781	ENCSR898ZLY	ENCFF011LIF	CD8-positive, alpha-beta T cell	/biosample-types/primary_cell_CL_0000625/	ENCODE-rE2G predictions for CD8-positive, alpha-beta T cell; Donor: ENCDO299FMV		ENCDO299FMV
SMAP2	chr1:40315240-40315740	chr1:40373705-40373706	0.216838759249042	ENCSR898ZLY	ENCFF011LIF	CD8-positive, alpha-beta T cell	/biosample-types/primary_cell_CL_0000625/	ENCODE-rE2G predictions for CD8-positive, alpha-beta T cell; Donor: ENCDO299FMV		ENCDO299FMV
COL9A2	chr1:40315928-40316428	chr1:40317267-40317268	0.924229533555012	ENCSR898ZLY	ENCFF011LIF	CD8-positive, alpha-beta T cell	/biosample-types/primary_cell_CL_0000625/	ENCODE-rE2G predictions for CD8-positive, alpha-beta T cell; Donor: ENCDO299FMV		ENCDO299FMV
COL9A2	chr1:40316525-40317517	chr1:40317267-40317268	0.999993809581173	ENCSR898ZLY	ENCFF011LIF	CD8-positive, alpha-beta T cell	/biosample-types/primary_cell_CL_0000625/	ENCODE-rE2G predictions for CD8-positive, alpha-beta T cell; Donor: ENCDO299FMV		ENCDO299FMV
COL9A2	chr1:40338625-40339125	chr1:40317267-40317268	0.707057327973918	ENCSR898ZLY	ENCFF011LIF	CD8-positive, alpha-beta T cell	/biosample-types/primary_cell_CL_0000625/	ENCODE-rE2G predictions for CD8-positive, alpha-beta T cell; Donor: ENCDO299FMV		ENCDO299FMV
SMAP2	chr1:40338625-40339125	chr1:40373705-40373706	0.447588962529021	ENCSR898ZLY	ENCFF011LIF	CD8-positive, alpha-beta T cell	/biosample-types/primary_cell_CL_0000625/	ENCODE-rE2G predictions for CD8-positive, alpha-beta T cell; Donor: ENCDO299FMV		ENCDO299FMV
COL9A2	chr1:40341298-40341798	chr1:40317267-40317268	0.208751552349924	ENCSR898ZLY	ENCFF011LIF	CD8-positive, alpha-beta T cell	/biosample-types/primary_cell_CL_0000625/	ENCODE-rE2G predictions for CD8-positive, alpha-beta T cell; Donor: ENCDO299FMV		ENCDO299FMV
SMAP2	chr1:40373406-40373955	chr1:40373705-40373706	0.999997429853766	ENCSR898ZLY	ENCFF011LIF	CD8-positive, alpha-beta T cell	/biosample-types/primary_cell_CL_0000625/	ENCODE-rE2G predictions for CD8-positive, alpha-beta T cell; Donor: ENCDO299FMV		ENCDO299FMV
COL9A2	chr1:40374299-40375137	chr1:40317267-40317268	0.391039596331331	ENCSR898ZLY	ENCFF011LIF	CD8-positive, alpha-beta T cell	/biosample-types/primary_cell_CL_0000625/	ENCODE-rE2G predictions for CD8-positive, alpha-beta T cell; Donor: ENCDO299FMV		ENCDO299FMV
SMAP2	chr1:40374299-40375137	chr1:40373705-40373706	0.97341140087579	ENCSR898ZLY	ENCFF011LIF	CD8-positive, alpha-beta T cell	/biosample-types/primary_cell_CL_0000625/	ENCODE-rE2G predictions for CD8-positive, alpha-beta T cell; Donor: ENCDO299FMV		ENCDO299FMV
ZFP69	chr1:40374299-40375137	chr1:40477629-40477630	0.279160678827764	ENCSR898ZLY	ENCFF011LIF	CD8-positive, alpha-beta T cell	/biosample-types/primary_cell_CL_0000625/	ENCODE-rE2G predictions for CD8-positive, alpha-beta T cell; Donor: ENCDO299FMV		ENCDO299FMV
ZFP69B	chr1:40374299-40375137	chr1:40450664-40450665	0.386344991890202	ENCSR898ZLY	ENCFF011LIF	CD8-positive, alpha-beta T cell	/biosample-types/primary_cell_CL_0000625/	ENCODE-rE2G predictions for CD8-positive, alpha-beta T cell; Donor: ENCDO299FMV		ENCDO299FMV
SMAP2	chr1:40381436-40381936	chr1:40373705-40373706	0.445390940688338	ENCSR898ZLY	ENCFF011LIF	CD8-positive, alpha-beta T cell	/biosample-types/primary_cell_CL_0000625/	ENCODE-rE2G predictions for CD8-positive, alpha-beta T cell; Donor: ENCDO299FMV		ENCDO299FMV
COL9A2	chr1:40385479-40386413	chr1:40317267-40317268	0.486897903178473	ENCSR898ZLY	ENCFF011LIF	CD8-positive, alpha-beta T cell	/biosample-types/primary_cell_CL_0000625/	ENCODE-rE2G predictions for CD8-positive, alpha-beta T cell; Donor: ENCDO299FMV		ENCDO299FMV
EXO5	chr1:40385479-40386413	chr1:40508718-40508719	0.233270146176512	ENCSR898ZLY	ENCFF011LIF	CD8-positive, alpha-beta T cell	/biosample-types/primary_cell_CL_0000625/	ENCODE-rE2G predictions for CD8-positive, alpha-beta T cell; Donor: ENCDO299FMV		ENCDO299FMV
SMAP2	chr1:40385479-40386413	chr1:40373705-40373706	0.886060883782736	ENCSR898ZLY	ENCFF011LIF	CD8-positive, alpha-beta T cell	/biosample-types/primary_cell_CL_0000625/	ENCODE-rE2G predictions for CD8-positive, alpha-beta T cell; Donor: ENCDO299FMV		ENCDO299FMV
ZFP69	chr1:40385479-40386413	chr1:40477629-40477630	0.416609636278387	ENCSR898ZLY	ENCFF011LIF	CD8-positive, alpha-beta T cell	/biosample-types/primary_cell_CL_0000625/	ENCODE-rE2G predictions for CD8-positive, alpha-beta T cell; Donor: ENCDO299FMV		ENCDO299FMV
ZFP69B	chr1:40385479-40386413	chr1:40450664-40450665	0.558322110500561	ENCSR898ZLY	ENCFF011LIF	CD8-positive, alpha-beta T cell	/biosample-types/primary_cell_CL_0000625/	ENCODE-rE2G predictions for CD8-positive, alpha-beta T cell; Donor: ENCDO299FMV		ENCDO299FMV
SMAP2	chr1:40388473-40388973	chr1:40373705-40373706	0.324320394146144	ENCSR898ZLY	ENCFF011LIF	CD8-positive, alpha-beta T cell	/biosample-types/primary_cell_CL_0000625/	ENCODE-rE2G predictions for CD8-positive, alpha-beta T cell; Donor: ENCDO299FMV		ENCDO299FMV
SMAP2	chr1:40389386-40389886	chr1:40373705-40373706	0.36521178157344	ENCSR898ZLY	ENCFF011LIF	CD8-positive, alpha-beta T cell	/biosample-types/primary_cell_CL_0000625/	ENCODE-rE2G predictions for CD8-positive, alpha-beta T cell; Donor: ENCDO299FMV		ENCDO299FMV
SMAP2	chr1:40394217-40395216	chr1:40373705-40373706	0.294246311727131	ENCSR898ZLY	ENCFF011LIF	CD8-positive, alpha-beta T cell	/biosample-types/primary_cell_CL_0000625/	ENCODE-rE2G predictions for CD8-positive, alpha-beta T cell; Donor: ENCDO299FMV		ENCDO299FMV
SMAP2	chr1:40404732-40405232	chr1:40373705-40373706	0.222545237687253	ENCSR898ZLY	ENCFF011LIF	CD8-positive, alpha-beta T cell	/biosample-types/primary_cell_CL_0000625/	ENCODE-rE2G predictions for CD8-positive, alpha-beta T cell; Donor: ENCDO299FMV		ENCDO299FMV
ZFP69B	chr1:40449813-40451299	chr1:40450664-40450665	0.999985935707481	ENCSR898ZLY	ENCFF011LIF	CD8-positive, alpha-beta T cell	/biosample-types/primary_cell_CL_0000625/	ENCODE-rE2G predictions for CD8-positive, alpha-beta T cell; Donor: ENCDO299FMV		ENCDO299FMV
ZFP69	chr1:40476994-40478188	chr1:40477629-40477630	0.999995259657924	ENCSR898ZLY	ENCFF011LIF	CD8-positive, alpha-beta T cell	/biosample-types/primary_cell_CL_0000625/	ENCODE-rE2G predictions for CD8-positive, alpha-beta T cell; Donor: ENCDO299FMV		ENCDO299FMV
EXO5	chr1:40508234-40508968	chr1:40508718-40508719	0.999989682017668	ENCSR898ZLY	ENCFF011LIF	CD8-positive, alpha-beta T cell	/biosample-types/primary_cell_CL_0000625/	ENCODE-rE2G predictions for CD8-positive, alpha-beta T cell; Donor: ENCDO299FMV		ENCDO299FMV
ZNF684	chr1:40531304-40531810	chr1:40531560-40531561	0.999999463113826	ENCSR898ZLY	ENCFF011LIF	CD8-positive, alpha-beta T cell	/biosample-types/primary_cell_CL_0000625/	ENCODE-rE2G predictions for CD8-positive, alpha-beta T cell; Donor: ENCDO299FMV		ENCDO299FMV
ZNF684	chr1:40532765-40533265	chr1:40531560-40531561	0.798169414306789	ENCSR898ZLY	ENCFF011LIF	CD8-positive, alpha-beta T cell	/biosample-types/primary_cell_CL_0000625/	ENCODE-rE2G predictions for CD8-positive, alpha-beta T cell; Donor: ENCDO299FMV		ENCDO299FMV
RIMS3	chr1:40612203-40612703	chr1:40665652-40665653	0.370149846791851	ENCSR898ZLY	ENCFF011LIF	CD8-positive, alpha-beta T cell	/biosample-types/primary_cell_CL_0000625/	ENCODE-rE2G predictions for CD8-positive, alpha-beta T cell; Donor: ENCDO299FMV		ENCDO299FMV
RIMS3	chr1:40665402-40666247	chr1:40665652-40665653	0.999992597175075	ENCSR898ZLY	ENCFF011LIF	CD8-positive, alpha-beta T cell	/biosample-types/primary_cell_CL_0000625/	ENCODE-rE2G predictions for CD8-positive, alpha-beta T cell; Donor: ENCDO299FMV		ENCDO299FMV
KCNQ4	chr1:40668800-40669300	chr1:40784011-40784012	0.396539779962365	ENCSR898ZLY	ENCFF011LIF	CD8-positive, alpha-beta T cell	/biosample-types/primary_cell_CL_0000625/	ENCODE-rE2G predictions for CD8-positive, alpha-beta T cell; Donor: ENCDO299FMV		ENCDO299FMV
NFYC	chr1:40668800-40669300	chr1:40691569-40691570	0.376653772931391	ENCSR898ZLY	ENCFF011LIF	CD8-positive, alpha-beta T cell	/biosample-types/primary_cell_CL_0000625/	ENCODE-rE2G predictions for CD8-positive, alpha-beta T cell; Donor: ENCDO299FMV		ENCDO299FMV
RIMS3	chr1:40668800-40669300	chr1:40665652-40665653	0.975348888944522	ENCSR898ZLY	ENCFF011LIF	CD8-positive, alpha-beta T cell	/biosample-types/primary_cell_CL_0000625/	ENCODE-rE2G predictions for CD8-positive, alpha-beta T cell; Donor: ENCDO299FMV		ENCDO299FMV
NFYC	chr1:40691319-40691861	chr1:40691569-40691570	0.99999710783927	ENCSR898ZLY	ENCFF011LIF	CD8-positive, alpha-beta T cell	/biosample-types/primary_cell_CL_0000625/	ENCODE-rE2G predictions for CD8-positive, alpha-beta T cell; Donor: ENCDO299FMV		ENCDO299FMV
NFYC	chr1:40691885-40692385	chr1:40691569-40691570	0.999967356584631	ENCSR898ZLY	ENCFF011LIF	CD8-positive, alpha-beta T cell	/biosample-types/primary_cell_CL_0000625/	ENCODE-rE2G predictions for CD8-positive, alpha-beta T cell; Donor: ENCDO299FMV		ENCDO299FMV
KCNQ4	chr1:40708734-40709523	chr1:40784011-40784012	0.80169520900718	ENCSR898ZLY	ENCFF011LIF	CD8-positive, alpha-beta T cell	/biosample-types/primary_cell_CL_0000625/	ENCODE-rE2G predictions for CD8-positive, alpha-beta T cell; Donor: ENCDO299FMV		ENCDO299FMV
NFYC	chr1:40708734-40709523	chr1:40691569-40691570	0.671829377866929	ENCSR898ZLY	ENCFF011LIF	CD8-positive, alpha-beta T cell	/biosample-types/primary_cell_CL_0000625/	ENCODE-rE2G predictions for CD8-positive, alpha-beta T cell; Donor: ENCDO299FMV		ENCDO299FMV
RIMS3	chr1:40708734-40709523	chr1:40665652-40665653	0.28761847218531	ENCSR898ZLY	ENCFF011LIF	CD8-positive, alpha-beta T cell	/biosample-types/primary_cell_CL_0000625/	ENCODE-rE2G predictions for CD8-positive, alpha-beta T cell; Donor: ENCDO299FMV		ENCDO299FMV
SLFNL1	chr1:40708734-40709523	chr1:41021755-41021756	0.203244494210408	ENCSR898ZLY	ENCFF011LIF	CD8-positive, alpha-beta T cell	/biosample-types/primary_cell_CL_0000625/	ENCODE-rE2G predictions for CD8-positive, alpha-beta T cell; Donor: ENCDO299FMV		ENCDO299FMV
KCNQ4	chr1:40711260-40711760	chr1:40784011-40784012	0.275883420312056	ENCSR898ZLY	ENCFF011LIF	CD8-positive, alpha-beta T cell	/biosample-types/primary_cell_CL_0000625/	ENCODE-rE2G predictions for CD8-positive, alpha-beta T cell; Donor: ENCDO299FMV		ENCDO299FMV
KCNQ4	chr1:40712966-40713466	chr1:40784011-40784012	0.389715719149985	ENCSR898ZLY	ENCFF011LIF	CD8-positive, alpha-beta T cell	/biosample-types/primary_cell_CL_0000625/	ENCODE-rE2G predictions for CD8-positive, alpha-beta T cell; Donor: ENCDO299FMV		ENCDO299FMV
KCNQ4	chr1:40763924-40764424	chr1:40784011-40784012	0.223871901132161	ENCSR898ZLY	ENCFF011LIF	CD8-positive, alpha-beta T cell	/biosample-types/primary_cell_CL_0000625/	ENCODE-rE2G predictions for CD8-positive, alpha-beta T cell; Donor: ENCDO299FMV		ENCDO299FMV
KCNQ4	chr1:40769715-40770215	chr1:40784011-40784012	0.218811667614936	ENCSR898ZLY	ENCFF011LIF	CD8-positive, alpha-beta T cell	/biosample-types/primary_cell_CL_0000625/	ENCODE-rE2G predictions for CD8-positive, alpha-beta T cell; Donor: ENCDO299FMV		ENCDO299FMV
KCNQ4	chr1:40774116-40774616	chr1:40784011-40784012	0.870565230919319	ENCSR898ZLY	ENCFF011LIF	CD8-positive, alpha-beta T cell	/biosample-types/primary_cell_CL_0000625/	ENCODE-rE2G predictions for CD8-positive, alpha-beta T cell; Donor: ENCDO299FMV		ENCDO299FMV
KCNQ4	chr1:40780836-40781336	chr1:40784011-40784012	0.634740681790467	ENCSR898ZLY	ENCFF011LIF	CD8-positive, alpha-beta T cell	/biosample-types/primary_cell_CL_0000625/	ENCODE-rE2G predictions for CD8-positive, alpha-beta T cell; Donor: ENCDO299FMV		ENCDO299FMV
KCNQ4	chr1:40781692-40782192	chr1:40784011-40784012	0.732400465694741	ENCSR898ZLY	ENCFF011LIF	CD8-positive, alpha-beta T cell	/biosample-types/primary_cell_CL_0000625/	ENCODE-rE2G predictions for CD8-positive, alpha-beta T cell; Donor: ENCDO299FMV		ENCDO299FMV
KCNQ4	chr1:40783168-40783668	chr1:40784011-40784012	0.999990674260321	ENCSR898ZLY	ENCFF011LIF	CD8-positive, alpha-beta T cell	/biosample-types/primary_cell_CL_0000625/	ENCODE-rE2G predictions for CD8-positive, alpha-beta T cell; Donor: ENCDO299FMV		ENCDO299FMV
KCNQ4	chr1:40783761-40784261	chr1:40784011-40784012	0.999999997140858	ENCSR898ZLY	ENCFF011LIF	CD8-positive, alpha-beta T cell	/biosample-types/primary_cell_CL_0000625/	ENCODE-rE2G predictions for CD8-positive, alpha-beta T cell; Donor: ENCDO299FMV		ENCDO299FMV
KCNQ4	chr1:40784392-40784892	chr1:40784011-40784012	0.99999026090552	ENCSR898ZLY	ENCFF011LIF	CD8-positive, alpha-beta T cell	/biosample-types/primary_cell_CL_0000625/	ENCODE-rE2G predictions for CD8-positive, alpha-beta T cell; Donor: ENCDO299FMV		ENCDO299FMV
KCNQ4	chr1:40796268-40796768	chr1:40784011-40784012	0.245410892489701	ENCSR898ZLY	ENCFF011LIF	CD8-positive, alpha-beta T cell	/biosample-types/primary_cell_CL_0000625/	ENCODE-rE2G predictions for CD8-positive, alpha-beta T cell; Donor: ENCDO299FMV		ENCDO299FMV
CITED4	chr1:40801930-40802735	chr1:40862346-40862347	0.385739170419571	ENCSR898ZLY	ENCFF011LIF	CD8-positive, alpha-beta T cell	/biosample-types/primary_cell_CL_0000625/	ENCODE-rE2G predictions for CD8-positive, alpha-beta T cell; Donor: ENCDO299FMV		ENCDO299FMV
KCNQ4	chr1:40801930-40802735	chr1:40784011-40784012	0.922029696525437	ENCSR898ZLY	ENCFF011LIF	CD8-positive, alpha-beta T cell	/biosample-types/primary_cell_CL_0000625/	ENCODE-rE2G predictions for CD8-positive, alpha-beta T cell; Donor: ENCDO299FMV		ENCDO299FMV
SLFNL1	chr1:40801930-40802735	chr1:41021755-41021756	0.211794645595284	ENCSR898ZLY	ENCFF011LIF	CD8-positive, alpha-beta T cell	/biosample-types/primary_cell_CL_0000625/	ENCODE-rE2G predictions for CD8-positive, alpha-beta T cell; Donor: ENCDO299FMV		ENCDO299FMV
KCNQ4	chr1:40818034-40818534	chr1:40784011-40784012	0.601200190365626	ENCSR898ZLY	ENCFF011LIF	CD8-positive, alpha-beta T cell	/biosample-types/primary_cell_CL_0000625/	ENCODE-rE2G predictions for CD8-positive, alpha-beta T cell; Donor: ENCDO299FMV		ENCDO299FMV
CITED4	chr1:40818622-40819122	chr1:40862346-40862347	0.482121710677786	ENCSR898ZLY	ENCFF011LIF	CD8-positive, alpha-beta T cell	/biosample-types/primary_cell_CL_0000625/	ENCODE-rE2G predictions for CD8-positive, alpha-beta T cell; Donor: ENCDO299FMV		ENCDO299FMV
KCNQ4	chr1:40818622-40819122	chr1:40784011-40784012	0.921831129464204	ENCSR898ZLY	ENCFF011LIF	CD8-positive, alpha-beta T cell	/biosample-types/primary_cell_CL_0000625/	ENCODE-rE2G predictions for CD8-positive, alpha-beta T cell; Donor: ENCDO299FMV		ENCDO299FMV
SLFNL1	chr1:40818622-40819122	chr1:41021755-41021756	0.358938228248608	ENCSR898ZLY	ENCFF011LIF	CD8-positive, alpha-beta T cell	/biosample-types/primary_cell_CL_0000625/	ENCODE-rE2G predictions for CD8-positive, alpha-beta T cell; Donor: ENCDO299FMV		ENCDO299FMV
KCNQ4	chr1:40840798-40841298	chr1:40784011-40784012	0.359727736461136	ENCSR898ZLY	ENCFF011LIF	CD8-positive, alpha-beta T cell	/biosample-types/primary_cell_CL_0000625/	ENCODE-rE2G predictions for CD8-positive, alpha-beta T cell; Donor: ENCDO299FMV		ENCDO299FMV
KCNQ4	chr1:40845213-40845713	chr1:40784011-40784012	0.308283960780724	ENCSR898ZLY	ENCFF011LIF	CD8-positive, alpha-beta T cell	/biosample-types/primary_cell_CL_0000625/	ENCODE-rE2G predictions for CD8-positive, alpha-beta T cell; Donor: ENCDO299FMV		ENCDO299FMV
CITED4	chr1:40849609-40850433	chr1:40862346-40862347	0.699165625719709	ENCSR898ZLY	ENCFF011LIF	CD8-positive, alpha-beta T cell	/biosample-types/primary_cell_CL_0000625/	ENCODE-rE2G predictions for CD8-positive, alpha-beta T cell; Donor: ENCDO299FMV		ENCDO299FMV
KCNQ4	chr1:40849609-40850433	chr1:40784011-40784012	0.743333151367468	ENCSR898ZLY	ENCFF011LIF	CD8-positive, alpha-beta T cell	/biosample-types/primary_cell_CL_0000625/	ENCODE-rE2G predictions for CD8-positive, alpha-beta T cell; Donor: ENCDO299FMV		ENCDO299FMV
SLFNL1	chr1:40849609-40850433	chr1:41021755-41021756	0.20807952297554	ENCSR898ZLY	ENCFF011LIF	CD8-positive, alpha-beta T cell	/biosample-types/primary_cell_CL_0000625/	ENCODE-rE2G predictions for CD8-positive, alpha-beta T cell; Donor: ENCDO299FMV		ENCDO299FMV
KCNQ4	chr1:40851400-40851900	chr1:40784011-40784012	0.235747922179667	ENCSR898ZLY	ENCFF011LIF	CD8-positive, alpha-beta T cell	/biosample-types/primary_cell_CL_0000625/	ENCODE-rE2G predictions for CD8-positive, alpha-beta T cell; Donor: ENCDO299FMV		ENCDO299FMV
CITED4	chr1:40862096-40862699	chr1:40862346-40862347	0.999989631006344	ENCSR898ZLY	ENCFF011LIF	CD8-positive, alpha-beta T cell	/biosample-types/primary_cell_CL_0000625/	ENCODE-rE2G predictions for CD8-positive, alpha-beta T cell; Donor: ENCDO299FMV		ENCDO299FMV
CITED4	chr1:40875684-40876184	chr1:40862346-40862347	0.31909354872856	ENCSR898ZLY	ENCFF011LIF	CD8-positive, alpha-beta T cell	/biosample-types/primary_cell_CL_0000625/	ENCODE-rE2G predictions for CD8-positive, alpha-beta T cell; Donor: ENCDO299FMV		ENCDO299FMV
KCNQ4	chr1:40875684-40876184	chr1:40784011-40784012	0.251754920465562	ENCSR898ZLY	ENCFF011LIF	CD8-positive, alpha-beta T cell	/biosample-types/primary_cell_CL_0000625/	ENCODE-rE2G predictions for CD8-positive, alpha-beta T cell; Donor: ENCDO299FMV		ENCDO299FMV
CTPS1	chr1:40979048-40980772	chr1:40979298-40979299	0.999934959208893	ENCSR898ZLY	ENCFF011LIF	CD8-positive, alpha-beta T cell	/biosample-types/primary_cell_CL_0000625/	ENCODE-rE2G predictions for CD8-positive, alpha-beta T cell; Donor: ENCDO299FMV		ENCDO299FMV
CTPS1	chr1:41003591-41004091	chr1:40979298-40979299	0.354511812827866	ENCSR898ZLY	ENCFF011LIF	CD8-positive, alpha-beta T cell	/biosample-types/primary_cell_CL_0000625/	ENCODE-rE2G predictions for CD8-positive, alpha-beta T cell; Donor: ENCDO299FMV		ENCDO299FMV
SLFNL1	chr1:41003591-41004091	chr1:41021755-41021756	0.950940465472077	ENCSR898ZLY	ENCFF011LIF	CD8-positive, alpha-beta T cell	/biosample-types/primary_cell_CL_0000625/	ENCODE-rE2G predictions for CD8-positive, alpha-beta T cell; Donor: ENCDO299FMV		ENCDO299FMV
SLFNL1	chr1:41014715-41015215	chr1:41021755-41021756	0.389287553802574	ENCSR898ZLY	ENCFF011LIF	CD8-positive, alpha-beta T cell	/biosample-types/primary_cell_CL_0000625/	ENCODE-rE2G predictions for CD8-positive, alpha-beta T cell; Donor: ENCDO299FMV		ENCDO299FMV
SLFNL1	chr1:41020463-41020963	chr1:41021755-41021756	0.744712707473047	ENCSR898ZLY	ENCFF011LIF	CD8-positive, alpha-beta T cell	/biosample-types/primary_cell_CL_0000625/	ENCODE-rE2G predictions for CD8-positive, alpha-beta T cell; Donor: ENCDO299FMV		ENCDO299FMV
SLFNL1	chr1:41021505-41022005	chr1:41021755-41021756	0.999999997583201	ENCSR898ZLY	ENCFF011LIF	CD8-positive, alpha-beta T cell	/biosample-types/primary_cell_CL_0000625/	ENCODE-rE2G predictions for CD8-positive, alpha-beta T cell; Donor: ENCDO299FMV		ENCDO299FMV
SCMH1	chr1:41240751-41241627	chr1:41242143-41242144	0.978381840971694	ENCSR898ZLY	ENCFF011LIF	CD8-positive, alpha-beta T cell	/biosample-types/primary_cell_CL_0000625/	ENCODE-rE2G predictions for CD8-positive, alpha-beta T cell; Donor: ENCDO299FMV		ENCDO299FMV
SLFNL1	chr1:41240751-41241627	chr1:41021755-41021756	0.247252948278494	ENCSR898ZLY	ENCFF011LIF	CD8-positive, alpha-beta T cell	/biosample-types/primary_cell_CL_0000625/	ENCODE-rE2G predictions for CD8-positive, alpha-beta T cell; Donor: ENCDO299FMV		ENCDO299FMV
SCMH1	chr1:41241858-41242393	chr1:41242143-41242144	0.999998931524353	ENCSR898ZLY	ENCFF011LIF	CD8-positive, alpha-beta T cell	/biosample-types/primary_cell_CL_0000625/	ENCODE-rE2G predictions for CD8-positive, alpha-beta T cell; Donor: ENCDO299FMV		ENCDO299FMV
SCMH1	chr1:41243081-41243581	chr1:41242143-41242144	0.464429624724094	ENCSR898ZLY	ENCFF011LIF	CD8-positive, alpha-beta T cell	/biosample-types/primary_cell_CL_0000625/	ENCODE-rE2G predictions for CD8-positive, alpha-beta T cell; Donor: ENCDO299FMV		ENCDO299FMV
FOXO6	chr1:41268088-41268588	chr1:41361930-41361931	0.232355258018921	ENCSR898ZLY	ENCFF011LIF	CD8-positive, alpha-beta T cell	/biosample-types/primary_cell_CL_0000625/	ENCODE-rE2G predictions for CD8-positive, alpha-beta T cell; Donor: ENCDO299FMV		ENCDO299FMV
SCMH1	chr1:41268088-41268588	chr1:41242143-41242144	0.451288110885907	ENCSR898ZLY	ENCFF011LIF	CD8-positive, alpha-beta T cell	/biosample-types/primary_cell_CL_0000625/	ENCODE-rE2G predictions for CD8-positive, alpha-beta T cell; Donor: ENCDO299FMV		ENCDO299FMV
FOXO6	chr1:41360851-41361351	chr1:41361930-41361931	0.998670771919305	ENCSR898ZLY	ENCFF011LIF	CD8-positive, alpha-beta T cell	/biosample-types/primary_cell_CL_0000625/	ENCODE-rE2G predictions for CD8-positive, alpha-beta T cell; Donor: ENCDO299FMV		ENCDO299FMV
SCMH1	chr1:41360851-41361351	chr1:41242143-41242144	0.847587137350902	ENCSR898ZLY	ENCFF011LIF	CD8-positive, alpha-beta T cell	/biosample-types/primary_cell_CL_0000625/	ENCODE-rE2G predictions for CD8-positive, alpha-beta T cell; Donor: ENCDO299FMV		ENCDO299FMV
SLFNL1	chr1:41360851-41361351	chr1:41021755-41021756	0.505456183372387	ENCSR898ZLY	ENCFF011LIF	CD8-positive, alpha-beta T cell	/biosample-types/primary_cell_CL_0000625/	ENCODE-rE2G predictions for CD8-positive, alpha-beta T cell; Donor: ENCDO299FMV		ENCDO299FMV
FOXO6	chr1:41361680-41362180	chr1:41361930-41361931	0.999999995728842	ENCSR898ZLY	ENCFF011LIF	CD8-positive, alpha-beta T cell	/biosample-types/primary_cell_CL_0000625/	ENCODE-rE2G predictions for CD8-positive, alpha-beta T cell; Donor: ENCDO299FMV		ENCDO299FMV
FOXO6	chr1:41366385-41366885	chr1:41361930-41361931	0.843317236427334	ENCSR898ZLY	ENCFF011LIF	CD8-positive, alpha-beta T cell	/biosample-types/primary_cell_CL_0000625/	ENCODE-rE2G predictions for CD8-positive, alpha-beta T cell; Donor: ENCDO299FMV		ENCDO299FMV
FOXO6	chr1:41382071-41382961	chr1:41361930-41361931	0.375130594338878	ENCSR898ZLY	ENCFF011LIF	CD8-positive, alpha-beta T cell	/biosample-types/primary_cell_CL_0000625/	ENCODE-rE2G predictions for CD8-positive, alpha-beta T cell; Donor: ENCDO299FMV		ENCDO299FMV
FOXO6	chr1:41383415-41383915	chr1:41361930-41361931	0.284446056002841	ENCSR898ZLY	ENCFF011LIF	CD8-positive, alpha-beta T cell	/biosample-types/primary_cell_CL_0000625/	ENCODE-rE2G predictions for CD8-positive, alpha-beta T cell; Donor: ENCDO299FMV		ENCDO299FMV
FOXO6	chr1:41417022-41417522	chr1:41361930-41361931	0.205720016494385	ENCSR898ZLY	ENCFF011LIF	CD8-positive, alpha-beta T cell	/biosample-types/primary_cell_CL_0000625/	ENCODE-rE2G predictions for CD8-positive, alpha-beta T cell; Donor: ENCDO299FMV		ENCDO299FMV
HIVEP3	chr1:41488946-41489446	chr1:41918707-41918708	0.201104675303909	ENCSR898ZLY	ENCFF011LIF	CD8-positive, alpha-beta T cell	/biosample-types/primary_cell_CL_0000625/	ENCODE-rE2G predictions for CD8-positive, alpha-beta T cell; Donor: ENCDO299FMV		ENCDO299FMV
GUCA2A	chr1:41574022-41574522	chr1:42164724-42164725	0.217370211281447	ENCSR898ZLY	ENCFF011LIF	CD8-positive, alpha-beta T cell	/biosample-types/primary_cell_CL_0000625/	ENCODE-rE2G predictions for CD8-positive, alpha-beta T cell; Donor: ENCDO299FMV		ENCDO299FMV
HIVEP3	chr1:41574022-41574522	chr1:41918707-41918708	0.295037692088708	ENCSR898ZLY	ENCFF011LIF	CD8-positive, alpha-beta T cell	/biosample-types/primary_cell_CL_0000625/	ENCODE-rE2G predictions for CD8-positive, alpha-beta T cell; Donor: ENCDO299FMV		ENCDO299FMV
HIVEP3	chr1:41640171-41640671	chr1:41918707-41918708	0.203141864152273	ENCSR898ZLY	ENCFF011LIF	CD8-positive, alpha-beta T cell	/biosample-types/primary_cell_CL_0000625/	ENCODE-rE2G predictions for CD8-positive, alpha-beta T cell; Donor: ENCDO299FMV		ENCDO299FMV
HIVEP3	chr1:41644225-41644725	chr1:41918707-41918708	0.213858285973864	ENCSR898ZLY	ENCFF011LIF	CD8-positive, alpha-beta T cell	/biosample-types/primary_cell_CL_0000625/	ENCODE-rE2G predictions for CD8-positive, alpha-beta T cell; Donor: ENCDO299FMV		ENCDO299FMV
HIVEP3	chr1:41656272-41656772	chr1:41918707-41918708	0.212319929485778	ENCSR898ZLY	ENCFF011LIF	CD8-positive, alpha-beta T cell	/biosample-types/primary_cell_CL_0000625/	ENCODE-rE2G predictions for CD8-positive, alpha-beta T cell; Donor: ENCDO299FMV		ENCDO299FMV
HIVEP3	chr1:41661344-41662130	chr1:41918707-41918708	0.330820163991537	ENCSR898ZLY	ENCFF011LIF	CD8-positive, alpha-beta T cell	/biosample-types/primary_cell_CL_0000625/	ENCODE-rE2G predictions for CD8-positive, alpha-beta T cell; Donor: ENCDO299FMV		ENCDO299FMV
GUCA2A	chr1:41662152-41662652	chr1:42164724-42164725	0.211439364243017	ENCSR898ZLY	ENCFF011LIF	CD8-positive, alpha-beta T cell	/biosample-types/primary_cell_CL_0000625/	ENCODE-rE2G predictions for CD8-positive, alpha-beta T cell; Donor: ENCDO299FMV		ENCDO299FMV
HIVEP3	chr1:41662152-41662652	chr1:41918707-41918708	0.427076592165491	ENCSR898ZLY	ENCFF011LIF	CD8-positive, alpha-beta T cell	/biosample-types/primary_cell_CL_0000625/	ENCODE-rE2G predictions for CD8-positive, alpha-beta T cell; Donor: ENCDO299FMV		ENCDO299FMV
HIVEP3	chr1:41663905-41664405	chr1:41918707-41918708	0.247919522663461	ENCSR898ZLY	ENCFF011LIF	CD8-positive, alpha-beta T cell	/biosample-types/primary_cell_CL_0000625/	ENCODE-rE2G predictions for CD8-positive, alpha-beta T cell; Donor: ENCDO299FMV		ENCDO299FMV
HIVEP3	chr1:41667223-41667723	chr1:41918707-41918708	0.264120425358674	ENCSR898ZLY	ENCFF011LIF	CD8-positive, alpha-beta T cell	/biosample-types/primary_cell_CL_0000625/	ENCODE-rE2G predictions for CD8-positive, alpha-beta T cell; Donor: ENCDO299FMV		ENCDO299FMV
GUCA2A	chr1:41673292-41674292	chr1:42164724-42164725	0.205616372538366	ENCSR898ZLY	ENCFF011LIF	CD8-positive, alpha-beta T cell	/biosample-types/primary_cell_CL_0000625/	ENCODE-rE2G predictions for CD8-positive, alpha-beta T cell; Donor: ENCDO299FMV		ENCDO299FMV
HIVEP3	chr1:41673292-41674292	chr1:41918707-41918708	0.403150330246486	ENCSR898ZLY	ENCFF011LIF	CD8-positive, alpha-beta T cell	/biosample-types/primary_cell_CL_0000625/	ENCODE-rE2G predictions for CD8-positive, alpha-beta T cell; Donor: ENCDO299FMV		ENCDO299FMV
HIVEP3	chr1:41674578-41675477	chr1:41918707-41918708	0.263765637120925	ENCSR898ZLY	ENCFF011LIF	CD8-positive, alpha-beta T cell	/biosample-types/primary_cell_CL_0000625/	ENCODE-rE2G predictions for CD8-positive, alpha-beta T cell; Donor: ENCDO299FMV		ENCDO299FMV
HIVEP3	chr1:41681543-41682043	chr1:41918707-41918708	0.230075149281605	ENCSR898ZLY	ENCFF011LIF	CD8-positive, alpha-beta T cell	/biosample-types/primary_cell_CL_0000625/	ENCODE-rE2G predictions for CD8-positive, alpha-beta T cell; Donor: ENCDO299FMV		ENCDO299FMV
HIVEP3	chr1:41682845-41683345	chr1:41918707-41918708	0.217171010387648	ENCSR898ZLY	ENCFF011LIF	CD8-positive, alpha-beta T cell	/biosample-types/primary_cell_CL_0000625/	ENCODE-rE2G predictions for CD8-positive, alpha-beta T cell; Donor: ENCDO299FMV		ENCDO299FMV
HIVEP3	chr1:41683945-41684445	chr1:41918707-41918708	0.298397761669955	ENCSR898ZLY	ENCFF011LIF	CD8-positive, alpha-beta T cell	/biosample-types/primary_cell_CL_0000625/	ENCODE-rE2G predictions for CD8-positive, alpha-beta T cell; Donor: ENCDO299FMV		ENCDO299FMV
HIVEP3	chr1:41687101-41687601	chr1:41918707-41918708	0.241954969364434	ENCSR898ZLY	ENCFF011LIF	CD8-positive, alpha-beta T cell	/biosample-types/primary_cell_CL_0000625/	ENCODE-rE2G predictions for CD8-positive, alpha-beta T cell; Donor: ENCDO299FMV		ENCDO299FMV
HIVEP3	chr1:41689635-41690135	chr1:41918707-41918708	0.233113268564769	ENCSR898ZLY	ENCFF011LIF	CD8-positive, alpha-beta T cell	/biosample-types/primary_cell_CL_0000625/	ENCODE-rE2G predictions for CD8-positive, alpha-beta T cell; Donor: ENCDO299FMV		ENCDO299FMV
HIVEP3	chr1:41726079-41726579	chr1:41918707-41918708	0.2071516042936	ENCSR898ZLY	ENCFF011LIF	CD8-positive, alpha-beta T cell	/biosample-types/primary_cell_CL_0000625/	ENCODE-rE2G predictions for CD8-positive, alpha-beta T cell; Donor: ENCDO299FMV		ENCDO299FMV
HIVEP3	chr1:41727413-41727913	chr1:41918707-41918708	0.258335231638672	ENCSR898ZLY	ENCFF011LIF	CD8-positive, alpha-beta T cell	/biosample-types/primary_cell_CL_0000625/	ENCODE-rE2G predictions for CD8-positive, alpha-beta T cell; Donor: ENCDO299FMV		ENCDO299FMV
HIVEP3	chr1:41728520-41729225	chr1:41918707-41918708	0.303620830750743	ENCSR898ZLY	ENCFF011LIF	CD8-positive, alpha-beta T cell	/biosample-types/primary_cell_CL_0000625/	ENCODE-rE2G predictions for CD8-positive, alpha-beta T cell; Donor: ENCDO299FMV		ENCDO299FMV
HIVEP3	chr1:41738950-41739450	chr1:41918707-41918708	0.210714112124809	ENCSR898ZLY	ENCFF011LIF	CD8-positive, alpha-beta T cell	/biosample-types/primary_cell_CL_0000625/	ENCODE-rE2G predictions for CD8-positive, alpha-beta T cell; Donor: ENCDO299FMV		ENCDO299FMV
HIVEP3	chr1:41751241-41751741	chr1:41918707-41918708	0.336444931893058	ENCSR898ZLY	ENCFF011LIF	CD8-positive, alpha-beta T cell	/biosample-types/primary_cell_CL_0000625/	ENCODE-rE2G predictions for CD8-positive, alpha-beta T cell; Donor: ENCDO299FMV		ENCDO299FMV
HIVEP3	chr1:41751925-41752425	chr1:41918707-41918708	0.266829358365944	ENCSR898ZLY	ENCFF011LIF	CD8-positive, alpha-beta T cell	/biosample-types/primary_cell_CL_0000625/	ENCODE-rE2G predictions for CD8-positive, alpha-beta T cell; Donor: ENCDO299FMV		ENCDO299FMV
HIVEP3	chr1:41754414-41754914	chr1:41918707-41918708	0.316702415316175	ENCSR898ZLY	ENCFF011LIF	CD8-positive, alpha-beta T cell	/biosample-types/primary_cell_CL_0000625/	ENCODE-rE2G predictions for CD8-positive, alpha-beta T cell; Donor: ENCDO299FMV		ENCDO299FMV
HIVEP3	chr1:41789729-41790229	chr1:41918707-41918708	0.204429336290713	ENCSR898ZLY	ENCFF011LIF	CD8-positive, alpha-beta T cell	/biosample-types/primary_cell_CL_0000625/	ENCODE-rE2G predictions for CD8-positive, alpha-beta T cell; Donor: ENCDO299FMV		ENCDO299FMV
HIVEP3	chr1:41791632-41792132	chr1:41918707-41918708	0.248932184404743	ENCSR898ZLY	ENCFF011LIF	CD8-positive, alpha-beta T cell	/biosample-types/primary_cell_CL_0000625/	ENCODE-rE2G predictions for CD8-positive, alpha-beta T cell; Donor: ENCDO299FMV		ENCDO299FMV
HIVEP3	chr1:41792312-41792812	chr1:41918707-41918708	0.242594611227386	ENCSR898ZLY	ENCFF011LIF	CD8-positive, alpha-beta T cell	/biosample-types/primary_cell_CL_0000625/	ENCODE-rE2G predictions for CD8-positive, alpha-beta T cell; Donor: ENCDO299FMV		ENCDO299FMV
HIVEP3	chr1:41794843-41795343	chr1:41918707-41918708	0.205802760745002	ENCSR898ZLY	ENCFF011LIF	CD8-positive, alpha-beta T cell	/biosample-types/primary_cell_CL_0000625/	ENCODE-rE2G predictions for CD8-positive, alpha-beta T cell; Donor: ENCDO299FMV		ENCDO299FMV
HIVEP3	chr1:41799738-41800238	chr1:41918707-41918708	0.212015032029597	ENCSR898ZLY	ENCFF011LIF	CD8-positive, alpha-beta T cell	/biosample-types/primary_cell_CL_0000625/	ENCODE-rE2G predictions for CD8-positive, alpha-beta T cell; Donor: ENCDO299FMV		ENCDO299FMV
HIVEP3	chr1:41802964-41803464	chr1:41918707-41918708	0.45760309191284	ENCSR898ZLY	ENCFF011LIF	CD8-positive, alpha-beta T cell	/biosample-types/primary_cell_CL_0000625/	ENCODE-rE2G predictions for CD8-positive, alpha-beta T cell; Donor: ENCDO299FMV		ENCDO299FMV
HIVEP3	chr1:41804115-41804615	chr1:41918707-41918708	0.327894959194975	ENCSR898ZLY	ENCFF011LIF	CD8-positive, alpha-beta T cell	/biosample-types/primary_cell_CL_0000625/	ENCODE-rE2G predictions for CD8-positive, alpha-beta T cell; Donor: ENCDO299FMV		ENCDO299FMV
HIVEP3	chr1:41805980-41806480	chr1:41918707-41918708	0.353981349830684	ENCSR898ZLY	ENCFF011LIF	CD8-positive, alpha-beta T cell	/biosample-types/primary_cell_CL_0000625/	ENCODE-rE2G predictions for CD8-positive, alpha-beta T cell; Donor: ENCDO299FMV		ENCDO299FMV
HIVEP3	chr1:41806736-41807236	chr1:41918707-41918708	0.388417492464508	ENCSR898ZLY	ENCFF011LIF	CD8-positive, alpha-beta T cell	/biosample-types/primary_cell_CL_0000625/	ENCODE-rE2G predictions for CD8-positive, alpha-beta T cell; Donor: ENCDO299FMV		ENCDO299FMV
HIVEP3	chr1:41810421-41810921	chr1:41918707-41918708	0.274960718604273	ENCSR898ZLY	ENCFF011LIF	CD8-positive, alpha-beta T cell	/biosample-types/primary_cell_CL_0000625/	ENCODE-rE2G predictions for CD8-positive, alpha-beta T cell; Donor: ENCDO299FMV		ENCDO299FMV
HIVEP3	chr1:41811354-41811854	chr1:41918707-41918708	0.312920172056525	ENCSR898ZLY	ENCFF011LIF	CD8-positive, alpha-beta T cell	/biosample-types/primary_cell_CL_0000625/	ENCODE-rE2G predictions for CD8-positive, alpha-beta T cell; Donor: ENCDO299FMV		ENCDO299FMV
HIVEP3	chr1:41811896-41812396	chr1:41918707-41918708	0.22870680788892	ENCSR898ZLY	ENCFF011LIF	CD8-positive, alpha-beta T cell	/biosample-types/primary_cell_CL_0000625/	ENCODE-rE2G predictions for CD8-positive, alpha-beta T cell; Donor: ENCDO299FMV		ENCDO299FMV
HIVEP3	chr1:41846750-41847250	chr1:41918707-41918708	0.216637698562524	ENCSR898ZLY	ENCFF011LIF	CD8-positive, alpha-beta T cell	/biosample-types/primary_cell_CL_0000625/	ENCODE-rE2G predictions for CD8-positive, alpha-beta T cell; Donor: ENCDO299FMV		ENCDO299FMV
HIVEP3	chr1:41849930-41850430	chr1:41918707-41918708	0.278091921221721	ENCSR898ZLY	ENCFF011LIF	CD8-positive, alpha-beta T cell	/biosample-types/primary_cell_CL_0000625/	ENCODE-rE2G predictions for CD8-positive, alpha-beta T cell; Donor: ENCDO299FMV		ENCDO299FMV
HIVEP3	chr1:41868516-41869016	chr1:41918707-41918708	0.238355367906097	ENCSR898ZLY	ENCFF011LIF	CD8-positive, alpha-beta T cell	/biosample-types/primary_cell_CL_0000625/	ENCODE-rE2G predictions for CD8-positive, alpha-beta T cell; Donor: ENCDO299FMV		ENCDO299FMV
HIVEP3	chr1:41887647-41888147	chr1:41918707-41918708	0.22472010322271	ENCSR898ZLY	ENCFF011LIF	CD8-positive, alpha-beta T cell	/biosample-types/primary_cell_CL_0000625/	ENCODE-rE2G predictions for CD8-positive, alpha-beta T cell; Donor: ENCDO299FMV		ENCDO299FMV
HIVEP3	chr1:41888610-41889110	chr1:41918707-41918708	0.358870915747997	ENCSR898ZLY	ENCFF011LIF	CD8-positive, alpha-beta T cell	/biosample-types/primary_cell_CL_0000625/	ENCODE-rE2G predictions for CD8-positive, alpha-beta T cell; Donor: ENCDO299FMV		ENCDO299FMV
HIVEP3	chr1:41891221-41891960	chr1:41918707-41918708	0.643747113061659	ENCSR898ZLY	ENCFF011LIF	CD8-positive, alpha-beta T cell	/biosample-types/primary_cell_CL_0000625/	ENCODE-rE2G predictions for CD8-positive, alpha-beta T cell; Donor: ENCDO299FMV		ENCDO299FMV
HIVEP3	chr1:41892169-41892669	chr1:41918707-41918708	0.540693312599669	ENCSR898ZLY	ENCFF011LIF	CD8-positive, alpha-beta T cell	/biosample-types/primary_cell_CL_0000625/	ENCODE-rE2G predictions for CD8-positive, alpha-beta T cell; Donor: ENCDO299FMV		ENCDO299FMV
HIVEP3	chr1:41892771-41893271	chr1:41918707-41918708	0.364263672541252	ENCSR898ZLY	ENCFF011LIF	CD8-positive, alpha-beta T cell	/biosample-types/primary_cell_CL_0000625/	ENCODE-rE2G predictions for CD8-positive, alpha-beta T cell; Donor: ENCDO299FMV		ENCDO299FMV
HIVEP3	chr1:41898104-41898604	chr1:41918707-41918708	0.555047739941518	ENCSR898ZLY	ENCFF011LIF	CD8-positive, alpha-beta T cell	/biosample-types/primary_cell_CL_0000625/	ENCODE-rE2G predictions for CD8-positive, alpha-beta T cell; Donor: ENCDO299FMV		ENCDO299FMV
HIVEP3	chr1:41914424-41914924	chr1:41918707-41918708	0.749777965870193	ENCSR898ZLY	ENCFF011LIF	CD8-positive, alpha-beta T cell	/biosample-types/primary_cell_CL_0000625/	ENCODE-rE2G predictions for CD8-positive, alpha-beta T cell; Donor: ENCDO299FMV		ENCDO299FMV
HIVEP3	chr1:41915967-41916713	chr1:41918707-41918708	0.973953474291727	ENCSR898ZLY	ENCFF011LIF	CD8-positive, alpha-beta T cell	/biosample-types/primary_cell_CL_0000625/	ENCODE-rE2G predictions for CD8-positive, alpha-beta T cell; Donor: ENCDO299FMV		ENCDO299FMV
HIVEP3	chr1:41917816-41918316	chr1:41918707-41918708	0.999989944816981	ENCSR898ZLY	ENCFF011LIF	CD8-positive, alpha-beta T cell	/biosample-types/primary_cell_CL_0000625/	ENCODE-rE2G predictions for CD8-positive, alpha-beta T cell; Donor: ENCDO299FMV		ENCDO299FMV
HIVEP3	chr1:41918457-41918957	chr1:41918707-41918708	0.999999997072019	ENCSR898ZLY	ENCFF011LIF	CD8-positive, alpha-beta T cell	/biosample-types/primary_cell_CL_0000625/	ENCODE-rE2G predictions for CD8-positive, alpha-beta T cell; Donor: ENCDO299FMV		ENCDO299FMV
GUCA2A	chr1:41919969-41920469	chr1:42164724-42164725	0.283813685072381	ENCSR898ZLY	ENCFF011LIF	CD8-positive, alpha-beta T cell	/biosample-types/primary_cell_CL_0000625/	ENCODE-rE2G predictions for CD8-positive, alpha-beta T cell; Donor: ENCDO299FMV		ENCDO299FMV
HIVEP3	chr1:41919969-41920469	chr1:41918707-41918708	0.991715590177419	ENCSR898ZLY	ENCFF011LIF	CD8-positive, alpha-beta T cell	/biosample-types/primary_cell_CL_0000625/	ENCODE-rE2G predictions for CD8-positive, alpha-beta T cell; Donor: ENCDO299FMV		ENCDO299FMV
HIVEP3	chr1:41920502-41921002	chr1:41918707-41918708	0.894508479529893	ENCSR898ZLY	ENCFF011LIF	CD8-positive, alpha-beta T cell	/biosample-types/primary_cell_CL_0000625/	ENCODE-rE2G predictions for CD8-positive, alpha-beta T cell; Donor: ENCDO299FMV		ENCDO299FMV
GUCA2A	chr1:42035457-42036304	chr1:42164724-42164725	0.719563112806538	ENCSR898ZLY	ENCFF011LIF	CD8-positive, alpha-beta T cell	/biosample-types/primary_cell_CL_0000625/	ENCODE-rE2G predictions for CD8-positive, alpha-beta T cell; Donor: ENCDO299FMV		ENCDO299FMV
HIVEP3	chr1:42035457-42036304	chr1:41918707-41918708	0.838970387224743	ENCSR898ZLY	ENCFF011LIF	CD8-positive, alpha-beta T cell	/biosample-types/primary_cell_CL_0000625/	ENCODE-rE2G predictions for CD8-positive, alpha-beta T cell; Donor: ENCDO299FMV		ENCDO299FMV
GUCA2A	chr1:42146797-42147297	chr1:42164724-42164725	0.705771235013324	ENCSR898ZLY	ENCFF011LIF	CD8-positive, alpha-beta T cell	/biosample-types/primary_cell_CL_0000625/	ENCODE-rE2G predictions for CD8-positive, alpha-beta T cell; Donor: ENCDO299FMV		ENCDO299FMV
GUCA2A	chr1:42150817-42151317	chr1:42164724-42164725	0.266746094509822	ENCSR898ZLY	ENCFF011LIF	CD8-positive, alpha-beta T cell	/biosample-types/primary_cell_CL_0000625/	ENCODE-rE2G predictions for CD8-positive, alpha-beta T cell; Donor: ENCDO299FMV		ENCDO299FMV
GUCA2A	chr1:42155070-42155570	chr1:42164724-42164725	0.503672356791545	ENCSR898ZLY	ENCFF011LIF	CD8-positive, alpha-beta T cell	/biosample-types/primary_cell_CL_0000625/	ENCODE-rE2G predictions for CD8-positive, alpha-beta T cell; Donor: ENCDO299FMV		ENCDO299FMV
GUCA2A	chr1:42157124-42157624	chr1:42164724-42164725	0.410342274099814	ENCSR898ZLY	ENCFF011LIF	CD8-positive, alpha-beta T cell	/biosample-types/primary_cell_CL_0000625/	ENCODE-rE2G predictions for CD8-positive, alpha-beta T cell; Donor: ENCDO299FMV		ENCDO299FMV
GUCA2A	chr1:42161879-42162379	chr1:42164724-42164725	0.590746480150291	ENCSR898ZLY	ENCFF011LIF	CD8-positive, alpha-beta T cell	/biosample-types/primary_cell_CL_0000625/	ENCODE-rE2G predictions for CD8-positive, alpha-beta T cell; Donor: ENCDO299FMV		ENCDO299FMV
GUCA2A	chr1:42164474-42164974	chr1:42164724-42164725	0.999999997588749	ENCSR898ZLY	ENCFF011LIF	CD8-positive, alpha-beta T cell	/biosample-types/primary_cell_CL_0000625/	ENCODE-rE2G predictions for CD8-positive, alpha-beta T cell; Donor: ENCDO299FMV		ENCDO299FMV
GUCA2A	chr1:42164996-42165496	chr1:42164724-42164725	0.999992892574146	ENCSR898ZLY	ENCFF011LIF	CD8-positive, alpha-beta T cell	/biosample-types/primary_cell_CL_0000625/	ENCODE-rE2G predictions for CD8-positive, alpha-beta T cell; Donor: ENCDO299FMV		ENCDO299FMV
GUCA2A	chr1:42173262-42173762	chr1:42164724-42164725	0.884930943710732	ENCSR898ZLY	ENCFF011LIF	CD8-positive, alpha-beta T cell	/biosample-types/primary_cell_CL_0000625/	ENCODE-rE2G predictions for CD8-positive, alpha-beta T cell; Donor: ENCDO299FMV		ENCDO299FMV
GUCA2A	chr1:42176870-42177370	chr1:42164724-42164725	0.603177594180569	ENCSR898ZLY	ENCFF011LIF	CD8-positive, alpha-beta T cell	/biosample-types/primary_cell_CL_0000625/	ENCODE-rE2G predictions for CD8-positive, alpha-beta T cell; Donor: ENCDO299FMV		ENCDO299FMV
GUCA2A	chr1:42319529-42320480	chr1:42164724-42164725	0.234216611587383	ENCSR898ZLY	ENCFF011LIF	CD8-positive, alpha-beta T cell	/biosample-types/primary_cell_CL_0000625/	ENCODE-rE2G predictions for CD8-positive, alpha-beta T cell; Donor: ENCDO299FMV		ENCDO299FMV
FOXJ3	chr1:42334735-42335560	chr1:42335232-42335233	0.999952754222214	ENCSR898ZLY	ENCFF011LIF	CD8-positive, alpha-beta T cell	/biosample-types/primary_cell_CL_0000625/	ENCODE-rE2G predictions for CD8-positive, alpha-beta T cell; Donor: ENCDO299FMV		ENCDO299FMV
RIMKLA	chr1:42380478-42381046	chr1:42380796-42380797	0.999996980053892	ENCSR898ZLY	ENCFF011LIF	CD8-positive, alpha-beta T cell	/biosample-types/primary_cell_CL_0000625/	ENCODE-rE2G predictions for CD8-positive, alpha-beta T cell; Donor: ENCDO299FMV		ENCDO299FMV
PPCS	chr1:42455823-42457192	chr1:42456493-42456494	0.999984260736209	ENCSR898ZLY	ENCFF011LIF	CD8-positive, alpha-beta T cell	/biosample-types/primary_cell_CL_0000625/	ENCODE-rE2G predictions for CD8-positive, alpha-beta T cell; Donor: ENCDO299FMV		ENCDO299FMV
ZMYND12	chr1:42455823-42457192	chr1:42456267-42456268	0.9999654016371	ENCSR898ZLY	ENCFF011LIF	CD8-positive, alpha-beta T cell	/biosample-types/primary_cell_CL_0000625/	ENCODE-rE2G predictions for CD8-positive, alpha-beta T cell; Donor: ENCDO299FMV		ENCDO299FMV
GUCA2A	chr1:42462943-42463443	chr1:42164724-42164725	0.276178759056528	ENCSR898ZLY	ENCFF011LIF	CD8-positive, alpha-beta T cell	/biosample-types/primary_cell_CL_0000625/	ENCODE-rE2G predictions for CD8-positive, alpha-beta T cell; Donor: ENCDO299FMV		ENCDO299FMV
PPCS	chr1:42462943-42463443	chr1:42456493-42456494	0.803092625120626	ENCSR898ZLY	ENCFF011LIF	CD8-positive, alpha-beta T cell	/biosample-types/primary_cell_CL_0000625/	ENCODE-rE2G predictions for CD8-positive, alpha-beta T cell; Donor: ENCDO299FMV		ENCDO299FMV
RIMKLA	chr1:42462943-42463443	chr1:42380796-42380797	0.672057018629102	ENCSR898ZLY	ENCFF011LIF	CD8-positive, alpha-beta T cell	/biosample-types/primary_cell_CL_0000625/	ENCODE-rE2G predictions for CD8-positive, alpha-beta T cell; Donor: ENCDO299FMV		ENCDO299FMV
ZMYND12	chr1:42462943-42463443	chr1:42456267-42456268	0.934394814014423	ENCSR898ZLY	ENCFF011LIF	CD8-positive, alpha-beta T cell	/biosample-types/primary_cell_CL_0000625/	ENCODE-rE2G predictions for CD8-positive, alpha-beta T cell; Donor: ENCDO299FMV		ENCDO299FMV
PPIH	chr1:42657801-42659041	chr1:42658376-42658377	0.999990650760506	ENCSR898ZLY	ENCFF011LIF	CD8-positive, alpha-beta T cell	/biosample-types/primary_cell_CL_0000625/	ENCODE-rE2G predictions for CD8-positive, alpha-beta T cell; Donor: ENCDO299FMV		ENCDO299FMV
YBX1	chr1:42681984-42682605	chr1:42682234-42682235	0.999992531947573	ENCSR898ZLY	ENCFF011LIF	CD8-positive, alpha-beta T cell	/biosample-types/primary_cell_CL_0000625/	ENCODE-rE2G predictions for CD8-positive, alpha-beta T cell; Donor: ENCDO299FMV		ENCDO299FMV
PPIH	chr1:42682860-42683560	chr1:42658376-42658377	0.248437838258838	ENCSR898ZLY	ENCFF011LIF	CD8-positive, alpha-beta T cell	/biosample-types/primary_cell_CL_0000625/	ENCODE-rE2G predictions for CD8-positive, alpha-beta T cell; Donor: ENCDO299FMV		ENCDO299FMV
YBX1	chr1:42682860-42683560	chr1:42682234-42682235	0.923184025632172	ENCSR898ZLY	ENCFF011LIF	CD8-positive, alpha-beta T cell	/biosample-types/primary_cell_CL_0000625/	ENCODE-rE2G predictions for CD8-positive, alpha-beta T cell; Donor: ENCDO299FMV		ENCDO299FMV
C1orf50	chr1:42766322-42766822	chr1:42767244-42767245	0.999851551094392	ENCSR898ZLY	ENCFF011LIF	CD8-positive, alpha-beta T cell	/biosample-types/primary_cell_CL_0000625/	ENCODE-rE2G predictions for CD8-positive, alpha-beta T cell; Donor: ENCDO299FMV		ENCDO299FMV
P3H1	chr1:42766322-42766822	chr1:42767084-42767085	0.99996413313131	ENCSR898ZLY	ENCFF011LIF	CD8-positive, alpha-beta T cell	/biosample-types/primary_cell_CL_0000625/	ENCODE-rE2G predictions for CD8-positive, alpha-beta T cell; Donor: ENCDO299FMV		ENCDO299FMV
C1orf50	chr1:42766834-42767494	chr1:42767244-42767245	0.999964896970364	ENCSR898ZLY	ENCFF011LIF	CD8-positive, alpha-beta T cell	/biosample-types/primary_cell_CL_0000625/	ENCODE-rE2G predictions for CD8-positive, alpha-beta T cell; Donor: ENCDO299FMV		ENCDO299FMV
P3H1	chr1:42766834-42767494	chr1:42767084-42767085	0.999989642046369	ENCSR898ZLY	ENCFF011LIF	CD8-positive, alpha-beta T cell	/biosample-types/primary_cell_CL_0000625/	ENCODE-rE2G predictions for CD8-positive, alpha-beta T cell; Donor: ENCDO299FMV		ENCDO299FMV
SVBP	chr1:42816188-42816688	chr1:42817388-42817389	0.696432612607774	ENCSR898ZLY	ENCFF011LIF	CD8-positive, alpha-beta T cell	/biosample-types/primary_cell_CL_0000625/	ENCODE-rE2G predictions for CD8-positive, alpha-beta T cell; Donor: ENCDO299FMV		ENCDO299FMV
SVBP	chr1:42816765-42817651	chr1:42817388-42817389	0.99998250075881	ENCSR898ZLY	ENCFF011LIF	CD8-positive, alpha-beta T cell	/biosample-types/primary_cell_CL_0000625/	ENCODE-rE2G predictions for CD8-positive, alpha-beta T cell; Donor: ENCDO299FMV		ENCDO299FMV
ZNF691	chr1:42846244-42846822	chr1:42846572-42846573	0.999975091573889	ENCSR898ZLY	ENCFF011LIF	CD8-positive, alpha-beta T cell	/biosample-types/primary_cell_CL_0000625/	ENCODE-rE2G predictions for CD8-positive, alpha-beta T cell; Donor: ENCDO299FMV		ENCDO299FMV
FAM183A	chr1:42924133-42924877	chr1:43147922-43147923	0.561642903459833	ENCSR898ZLY	ENCFF011LIF	CD8-positive, alpha-beta T cell	/biosample-types/primary_cell_CL_0000625/	ENCODE-rE2G predictions for CD8-positive, alpha-beta T cell; Donor: ENCDO299FMV		ENCDO299FMV
SLC2A1	chr1:42924133-42924877	chr1:42959176-42959177	0.700946481961969	ENCSR898ZLY	ENCFF011LIF	CD8-positive, alpha-beta T cell	/biosample-types/primary_cell_CL_0000625/	ENCODE-rE2G predictions for CD8-positive, alpha-beta T cell; Donor: ENCDO299FMV		ENCDO299FMV
SLC2A1-AS1	chr1:42924133-42924877	chr1:42959048-42959049	0.697122770241122	ENCSR898ZLY	ENCFF011LIF	CD8-positive, alpha-beta T cell	/biosample-types/primary_cell_CL_0000625/	ENCODE-rE2G predictions for CD8-positive, alpha-beta T cell; Donor: ENCDO299FMV		ENCDO299FMV
TMEM125	chr1:42924133-42924877	chr1:43269993-43269994	0.20140621881808	ENCSR898ZLY	ENCFF011LIF	CD8-positive, alpha-beta T cell	/biosample-types/primary_cell_CL_0000625/	ENCODE-rE2G predictions for CD8-positive, alpha-beta T cell; Donor: ENCDO299FMV		ENCDO299FMV
FAM183A	chr1:42931003-42931503	chr1:43147922-43147923	0.213151733978509	ENCSR898ZLY	ENCFF011LIF	CD8-positive, alpha-beta T cell	/biosample-types/primary_cell_CL_0000625/	ENCODE-rE2G predictions for CD8-positive, alpha-beta T cell; Donor: ENCDO299FMV		ENCDO299FMV
SLC2A1	chr1:42931003-42931503	chr1:42959176-42959177	0.34575532524444	ENCSR898ZLY	ENCFF011LIF	CD8-positive, alpha-beta T cell	/biosample-types/primary_cell_CL_0000625/	ENCODE-rE2G predictions for CD8-positive, alpha-beta T cell; Donor: ENCDO299FMV		ENCDO299FMV
SLC2A1-AS1	chr1:42931003-42931503	chr1:42959048-42959049	0.341850760631642	ENCSR898ZLY	ENCFF011LIF	CD8-positive, alpha-beta T cell	/biosample-types/primary_cell_CL_0000625/	ENCODE-rE2G predictions for CD8-positive, alpha-beta T cell; Donor: ENCDO299FMV		ENCDO299FMV
C1orf210	chr1:42931760-42932547	chr1:43285579-43285580	0.208691349787811	ENCSR898ZLY	ENCFF011LIF	CD8-positive, alpha-beta T cell	/biosample-types/primary_cell_CL_0000625/	ENCODE-rE2G predictions for CD8-positive, alpha-beta T cell; Donor: ENCDO299FMV		ENCDO299FMV
FAM183A	chr1:42931760-42932547	chr1:43147922-43147923	0.544894298867495	ENCSR898ZLY	ENCFF011LIF	CD8-positive, alpha-beta T cell	/biosample-types/primary_cell_CL_0000625/	ENCODE-rE2G predictions for CD8-positive, alpha-beta T cell; Donor: ENCDO299FMV		ENCDO299FMV
SLC2A1	chr1:42931760-42932547	chr1:42959176-42959177	0.779638441808554	ENCSR898ZLY	ENCFF011LIF	CD8-positive, alpha-beta T cell	/biosample-types/primary_cell_CL_0000625/	ENCODE-rE2G predictions for CD8-positive, alpha-beta T cell; Donor: ENCDO299FMV		ENCDO299FMV
SLC2A1-AS1	chr1:42931760-42932547	chr1:42959048-42959049	0.776687496590817	ENCSR898ZLY	ENCFF011LIF	CD8-positive, alpha-beta T cell	/biosample-types/primary_cell_CL_0000625/	ENCODE-rE2G predictions for CD8-positive, alpha-beta T cell; Donor: ENCDO299FMV		ENCDO299FMV
TMEM125	chr1:42931760-42932547	chr1:43269993-43269994	0.22998776108227	ENCSR898ZLY	ENCFF011LIF	CD8-positive, alpha-beta T cell	/biosample-types/primary_cell_CL_0000625/	ENCODE-rE2G predictions for CD8-positive, alpha-beta T cell; Donor: ENCDO299FMV		ENCDO299FMV
SLC2A1	chr1:42936479-42936979	chr1:42959176-42959177	0.290551082352948	ENCSR898ZLY	ENCFF011LIF	CD8-positive, alpha-beta T cell	/biosample-types/primary_cell_CL_0000625/	ENCODE-rE2G predictions for CD8-positive, alpha-beta T cell; Donor: ENCDO299FMV		ENCDO299FMV
SLC2A1-AS1	chr1:42936479-42936979	chr1:42959048-42959049	0.287251933147132	ENCSR898ZLY	ENCFF011LIF	CD8-positive, alpha-beta T cell	/biosample-types/primary_cell_CL_0000625/	ENCODE-rE2G predictions for CD8-positive, alpha-beta T cell; Donor: ENCDO299FMV		ENCDO299FMV
SLC2A1	chr1:42952421-42952921	chr1:42959176-42959177	0.223519122186893	ENCSR898ZLY	ENCFF011LIF	CD8-positive, alpha-beta T cell	/biosample-types/primary_cell_CL_0000625/	ENCODE-rE2G predictions for CD8-positive, alpha-beta T cell; Donor: ENCDO299FMV		ENCDO299FMV
SLC2A1-AS1	chr1:42952421-42952921	chr1:42959048-42959049	0.222844326355681	ENCSR898ZLY	ENCFF011LIF	CD8-positive, alpha-beta T cell	/biosample-types/primary_cell_CL_0000625/	ENCODE-rE2G predictions for CD8-positive, alpha-beta T cell; Donor: ENCDO299FMV		ENCDO299FMV
SLC2A1	chr1:42955285-42955785	chr1:42959176-42959177	0.300886987238662	ENCSR898ZLY	ENCFF011LIF	CD8-positive, alpha-beta T cell	/biosample-types/primary_cell_CL_0000625/	ENCODE-rE2G predictions for CD8-positive, alpha-beta T cell; Donor: ENCDO299FMV		ENCDO299FMV
SLC2A1-AS1	chr1:42955285-42955785	chr1:42959048-42959049	0.301968289341377	ENCSR898ZLY	ENCFF011LIF	CD8-positive, alpha-beta T cell	/biosample-types/primary_cell_CL_0000625/	ENCODE-rE2G predictions for CD8-positive, alpha-beta T cell; Donor: ENCDO299FMV		ENCDO299FMV
SLC2A1-AS1	chr1:42957711-42958558	chr1:42959048-42959049	0.999941838815552	ENCSR898ZLY	ENCFF011LIF	CD8-positive, alpha-beta T cell	/biosample-types/primary_cell_CL_0000625/	ENCODE-rE2G predictions for CD8-positive, alpha-beta T cell; Donor: ENCDO299FMV		ENCDO299FMV
SLC2A1	chr1:42958681-42959426	chr1:42959176-42959177	0.999986314629007	ENCSR898ZLY	ENCFF011LIF	CD8-positive, alpha-beta T cell	/biosample-types/primary_cell_CL_0000625/	ENCODE-rE2G predictions for CD8-positive, alpha-beta T cell; Donor: ENCDO299FMV		ENCDO299FMV
SLC2A1-AS1	chr1:42958681-42959426	chr1:42959048-42959049	0.99999857237198	ENCSR898ZLY	ENCFF011LIF	CD8-positive, alpha-beta T cell	/biosample-types/primary_cell_CL_0000625/	ENCODE-rE2G predictions for CD8-positive, alpha-beta T cell; Donor: ENCDO299FMV		ENCDO299FMV
FAM183A	chr1:43147583-43148172	chr1:43147922-43147923	0.999996635848044	ENCSR898ZLY	ENCFF011LIF	CD8-positive, alpha-beta T cell	/biosample-types/primary_cell_CL_0000625/	ENCODE-rE2G predictions for CD8-positive, alpha-beta T cell; Donor: ENCDO299FMV		ENCDO299FMV
CFAP57	chr1:43172065-43172868	chr1:43172329-43172330	0.99997684956024	ENCSR898ZLY	ENCFF011LIF	CD8-positive, alpha-beta T cell	/biosample-types/primary_cell_CL_0000625/	ENCODE-rE2G predictions for CD8-positive, alpha-beta T cell; Donor: ENCDO299FMV		ENCDO299FMV
EBNA1BP2	chr1:43172065-43172868	chr1:43172315-43172316	0.999915523854004	ENCSR898ZLY	ENCFF011LIF	CD8-positive, alpha-beta T cell	/biosample-types/primary_cell_CL_0000625/	ENCODE-rE2G predictions for CD8-positive, alpha-beta T cell; Donor: ENCDO299FMV		ENCDO299FMV
C1orf210	chr1:43227181-43227681	chr1:43285579-43285580	0.523698713888444	ENCSR898ZLY	ENCFF011LIF	CD8-positive, alpha-beta T cell	/biosample-types/primary_cell_CL_0000625/	ENCODE-rE2G predictions for CD8-positive, alpha-beta T cell; Donor: ENCDO299FMV		ENCDO299FMV
MPL	chr1:43227181-43227681	chr1:43337803-43337804	0.29431216614209	ENCSR898ZLY	ENCFF011LIF	CD8-positive, alpha-beta T cell	/biosample-types/primary_cell_CL_0000625/	ENCODE-rE2G predictions for CD8-positive, alpha-beta T cell; Donor: ENCDO299FMV		ENCDO299FMV
TMEM125	chr1:43227181-43227681	chr1:43269993-43269994	0.684531290363494	ENCSR898ZLY	ENCFF011LIF	CD8-positive, alpha-beta T cell	/biosample-types/primary_cell_CL_0000625/	ENCODE-rE2G predictions for CD8-positive, alpha-beta T cell; Donor: ENCDO299FMV		ENCDO299FMV
TMEM125	chr1:43269743-43270243	chr1:43269993-43269994	0.999999997757381	ENCSR898ZLY	ENCFF011LIF	CD8-positive, alpha-beta T cell	/biosample-types/primary_cell_CL_0000625/	ENCODE-rE2G predictions for CD8-positive, alpha-beta T cell; Donor: ENCDO299FMV		ENCDO299FMV
TMEM125	chr1:43270330-43271196	chr1:43269993-43269994	0.999990898314668	ENCSR898ZLY	ENCFF011LIF	CD8-positive, alpha-beta T cell	/biosample-types/primary_cell_CL_0000625/	ENCODE-rE2G predictions for CD8-positive, alpha-beta T cell; Donor: ENCDO299FMV		ENCDO299FMV
C1orf210	chr1:43274348-43274848	chr1:43285579-43285580	0.555421736187567	ENCSR898ZLY	ENCFF011LIF	CD8-positive, alpha-beta T cell	/biosample-types/primary_cell_CL_0000625/	ENCODE-rE2G predictions for CD8-positive, alpha-beta T cell; Donor: ENCDO299FMV		ENCDO299FMV
TMEM125	chr1:43274348-43274848	chr1:43269993-43269994	0.81341165229496	ENCSR898ZLY	ENCFF011LIF	CD8-positive, alpha-beta T cell	/biosample-types/primary_cell_CL_0000625/	ENCODE-rE2G predictions for CD8-positive, alpha-beta T cell; Donor: ENCDO299FMV		ENCDO299FMV
C1orf210	chr1:43276682-43277182	chr1:43285579-43285580	0.49480522926468	ENCSR898ZLY	ENCFF011LIF	CD8-positive, alpha-beta T cell	/biosample-types/primary_cell_CL_0000625/	ENCODE-rE2G predictions for CD8-positive, alpha-beta T cell; Donor: ENCDO299FMV		ENCDO299FMV
TMEM125	chr1:43276682-43277182	chr1:43269993-43269994	0.632865928274344	ENCSR898ZLY	ENCFF011LIF	CD8-positive, alpha-beta T cell	/biosample-types/primary_cell_CL_0000625/	ENCODE-rE2G predictions for CD8-positive, alpha-beta T cell; Donor: ENCDO299FMV		ENCDO299FMV
C1orf210	chr1:43285329-43285829	chr1:43285579-43285580	0.999999995815687	ENCSR898ZLY	ENCFF011LIF	CD8-positive, alpha-beta T cell	/biosample-types/primary_cell_CL_0000625/	ENCODE-rE2G predictions for CD8-positive, alpha-beta T cell; Donor: ENCDO299FMV		ENCDO299FMV
C1orf210	chr1:43292114-43292614	chr1:43285579-43285580	0.53064355400897	ENCSR898ZLY	ENCFF011LIF	CD8-positive, alpha-beta T cell	/biosample-types/primary_cell_CL_0000625/	ENCODE-rE2G predictions for CD8-positive, alpha-beta T cell; Donor: ENCDO299FMV		ENCDO299FMV
C1orf210	chr1:43295685-43296185	chr1:43285579-43285580	0.647951305772067	ENCSR898ZLY	ENCFF011LIF	CD8-positive, alpha-beta T cell	/biosample-types/primary_cell_CL_0000625/	ENCODE-rE2G predictions for CD8-positive, alpha-beta T cell; Donor: ENCDO299FMV		ENCDO299FMV
TMEM125	chr1:43295685-43296185	chr1:43269993-43269994	0.265490057205608	ENCSR898ZLY	ENCFF011LIF	CD8-positive, alpha-beta T cell	/biosample-types/primary_cell_CL_0000625/	ENCODE-rE2G predictions for CD8-positive, alpha-beta T cell; Donor: ENCDO299FMV		ENCDO299FMV
MPL	chr1:43331511-43332011	chr1:43337803-43337804	0.340338382487681	ENCSR898ZLY	ENCFF011LIF	CD8-positive, alpha-beta T cell	/biosample-types/primary_cell_CL_0000625/	ENCODE-rE2G predictions for CD8-positive, alpha-beta T cell; Donor: ENCDO299FMV		ENCDO299FMV
MPL	chr1:43337553-43338053	chr1:43337803-43337804	0.999999997105776	ENCSR898ZLY	ENCFF011LIF	CD8-positive, alpha-beta T cell	/biosample-types/primary_cell_CL_0000625/	ENCODE-rE2G predictions for CD8-positive, alpha-beta T cell; Donor: ENCDO299FMV		ENCDO299FMV
MPL	chr1:43338565-43339065	chr1:43337803-43337804	0.869735279529623	ENCSR898ZLY	ENCFF011LIF	CD8-positive, alpha-beta T cell	/biosample-types/primary_cell_CL_0000625/	ENCODE-rE2G predictions for CD8-positive, alpha-beta T cell; Donor: ENCDO299FMV		ENCDO299FMV
C1orf210	chr1:43348518-43349764	chr1:43285579-43285580	0.557156077975207	ENCSR898ZLY	ENCFF011LIF	CD8-positive, alpha-beta T cell	/biosample-types/primary_cell_CL_0000625/	ENCODE-rE2G predictions for CD8-positive, alpha-beta T cell; Donor: ENCDO299FMV		ENCDO299FMV
CDC20	chr1:43348518-43349764	chr1:43358954-43358955	0.533754982703689	ENCSR898ZLY	ENCFF011LIF	CD8-positive, alpha-beta T cell	/biosample-types/primary_cell_CL_0000625/	ENCODE-rE2G predictions for CD8-positive, alpha-beta T cell; Donor: ENCDO299FMV		ENCDO299FMV
MPL	chr1:43348518-43349764	chr1:43337803-43337804	0.959932439588098	ENCSR898ZLY	ENCFF011LIF	CD8-positive, alpha-beta T cell	/biosample-types/primary_cell_CL_0000625/	ENCODE-rE2G predictions for CD8-positive, alpha-beta T cell; Donor: ENCDO299FMV		ENCDO299FMV
TMEM125	chr1:43348518-43349764	chr1:43269993-43269994	0.426949313789417	ENCSR898ZLY	ENCFF011LIF	CD8-positive, alpha-beta T cell	/biosample-types/primary_cell_CL_0000625/	ENCODE-rE2G predictions for CD8-positive, alpha-beta T cell; Donor: ENCDO299FMV		ENCDO299FMV
CDC20	chr1:43358601-43359204	chr1:43358954-43358955	0.999987284773036	ENCSR898ZLY	ENCFF011LIF	CD8-positive, alpha-beta T cell	/biosample-types/primary_cell_CL_0000625/	ENCODE-rE2G predictions for CD8-positive, alpha-beta T cell; Donor: ENCDO299FMV		ENCDO299FMV
ELOVL1	chr1:43367151-43368614	chr1:43368074-43368075	0.999906561974942	ENCSR898ZLY	ENCFF011LIF	CD8-positive, alpha-beta T cell	/biosample-types/primary_cell_CL_0000625/	ENCODE-rE2G predictions for CD8-positive, alpha-beta T cell; Donor: ENCDO299FMV		ENCDO299FMV
MED8	chr1:43389562-43390134	chr1:43389812-43389813	0.99997481772752	ENCSR898ZLY	ENCFF011LIF	CD8-positive, alpha-beta T cell	/biosample-types/primary_cell_CL_0000625/	ENCODE-rE2G predictions for CD8-positive, alpha-beta T cell; Donor: ENCDO299FMV		ENCDO299FMV
SZT2	chr1:43389562-43390134	chr1:43389884-43389885	0.99999262121864	ENCSR898ZLY	ENCFF011LIF	CD8-positive, alpha-beta T cell	/biosample-types/primary_cell_CL_0000625/	ENCODE-rE2G predictions for CD8-positive, alpha-beta T cell; Donor: ENCDO299FMV		ENCDO299FMV
HYI	chr1:43414565-43415065	chr1:43453989-43453990	0.271097760401708	ENCSR898ZLY	ENCFF011LIF	CD8-positive, alpha-beta T cell	/biosample-types/primary_cell_CL_0000625/	ENCODE-rE2G predictions for CD8-positive, alpha-beta T cell; Donor: ENCDO299FMV		ENCDO299FMV
HYI	chr1:43453056-43453556	chr1:43453989-43453990	0.999980320106099	ENCSR898ZLY	ENCFF011LIF	CD8-positive, alpha-beta T cell	/biosample-types/primary_cell_CL_0000625/	ENCODE-rE2G predictions for CD8-positive, alpha-beta T cell; Donor: ENCDO299FMV		ENCDO299FMV
HYI	chr1:43453717-43454239	chr1:43453989-43453990	0.999999043285947	ENCSR898ZLY	ENCFF011LIF	CD8-positive, alpha-beta T cell	/biosample-types/primary_cell_CL_0000625/	ENCODE-rE2G predictions for CD8-positive, alpha-beta T cell; Donor: ENCDO299FMV		ENCDO299FMV
HYI	chr1:43454397-43454897	chr1:43453989-43453990	0.999980749924177	ENCSR898ZLY	ENCFF011LIF	CD8-positive, alpha-beta T cell	/biosample-types/primary_cell_CL_0000625/	ENCODE-rE2G predictions for CD8-positive, alpha-beta T cell; Donor: ENCDO299FMV		ENCDO299FMV
ARTN	chr1:43529051-43529551	chr1:43933319-43933320	0.255339795602693	ENCSR898ZLY	ENCFF011LIF	CD8-positive, alpha-beta T cell	/biosample-types/primary_cell_CL_0000625/	ENCODE-rE2G predictions for CD8-positive, alpha-beta T cell; Donor: ENCDO299FMV		ENCDO299FMV
HYI	chr1:43529051-43529551	chr1:43453989-43453990	0.356526797804915	ENCSR898ZLY	ENCFF011LIF	CD8-positive, alpha-beta T cell	/biosample-types/primary_cell_CL_0000625/	ENCODE-rE2G predictions for CD8-positive, alpha-beta T cell; Donor: ENCDO299FMV		ENCDO299FMV
PTPRF	chr1:43529051-43529551	chr1:43530859-43530860	0.988448614914994	ENCSR898ZLY	ENCFF011LIF	CD8-positive, alpha-beta T cell	/biosample-types/primary_cell_CL_0000625/	ENCODE-rE2G predictions for CD8-positive, alpha-beta T cell; Donor: ENCDO299FMV		ENCDO299FMV
PTPRF	chr1:43530532-43531492	chr1:43530859-43530860	0.999995440662617	ENCSR898ZLY	ENCFF011LIF	CD8-positive, alpha-beta T cell	/biosample-types/primary_cell_CL_0000625/	ENCODE-rE2G predictions for CD8-positive, alpha-beta T cell; Donor: ENCDO299FMV		ENCDO299FMV
PTPRF	chr1:43533539-43534039	chr1:43530859-43530860	0.787184329695819	ENCSR898ZLY	ENCFF011LIF	CD8-positive, alpha-beta T cell	/biosample-types/primary_cell_CL_0000625/	ENCODE-rE2G predictions for CD8-positive, alpha-beta T cell; Donor: ENCDO299FMV		ENCDO299FMV
PTPRF	chr1:43535834-43536334	chr1:43530859-43530860	0.368144028899675	ENCSR898ZLY	ENCFF011LIF	CD8-positive, alpha-beta T cell	/biosample-types/primary_cell_CL_0000625/	ENCODE-rE2G predictions for CD8-positive, alpha-beta T cell; Donor: ENCDO299FMV		ENCDO299FMV
PTPRF	chr1:43538891-43539391	chr1:43530859-43530860	0.217192435355648	ENCSR898ZLY	ENCFF011LIF	CD8-positive, alpha-beta T cell	/biosample-types/primary_cell_CL_0000625/	ENCODE-rE2G predictions for CD8-positive, alpha-beta T cell; Donor: ENCDO299FMV		ENCDO299FMV
PTPRF	chr1:43550052-43550552	chr1:43530859-43530860	0.238964490581136	ENCSR898ZLY	ENCFF011LIF	CD8-positive, alpha-beta T cell	/biosample-types/primary_cell_CL_0000625/	ENCODE-rE2G predictions for CD8-positive, alpha-beta T cell; Donor: ENCDO299FMV		ENCDO299FMV
PTPRF	chr1:43554399-43554899	chr1:43530859-43530860	0.60201511719346	ENCSR898ZLY	ENCFF011LIF	CD8-positive, alpha-beta T cell	/biosample-types/primary_cell_CL_0000625/	ENCODE-rE2G predictions for CD8-positive, alpha-beta T cell; Donor: ENCDO299FMV		ENCDO299FMV
PTPRF	chr1:43582134-43582634	chr1:43530859-43530860	0.282764920896912	ENCSR898ZLY	ENCFF011LIF	CD8-positive, alpha-beta T cell	/biosample-types/primary_cell_CL_0000625/	ENCODE-rE2G predictions for CD8-positive, alpha-beta T cell; Donor: ENCDO299FMV		ENCDO299FMV
PTPRF	chr1:43602329-43602829	chr1:43530859-43530860	0.22200081739181	ENCSR898ZLY	ENCFF011LIF	CD8-positive, alpha-beta T cell	/biosample-types/primary_cell_CL_0000625/	ENCODE-rE2G predictions for CD8-positive, alpha-beta T cell; Donor: ENCDO299FMV		ENCDO299FMV
KDM4A	chr1:43649745-43650662	chr1:43650125-43650126	0.999934795895547	ENCSR898ZLY	ENCFF011LIF	CD8-positive, alpha-beta T cell	/biosample-types/primary_cell_CL_0000625/	ENCODE-rE2G predictions for CD8-positive, alpha-beta T cell; Donor: ENCDO299FMV		ENCDO299FMV
ST3GAL3	chr1:43707155-43707782	chr1:43707532-43707533	0.999990537098284	ENCSR898ZLY	ENCFF011LIF	CD8-positive, alpha-beta T cell	/biosample-types/primary_cell_CL_0000625/	ENCODE-rE2G predictions for CD8-positive, alpha-beta T cell; Donor: ENCDO299FMV		ENCDO299FMV
ARTN	chr1:43763340-43763840	chr1:43933319-43933320	0.361902538496665	ENCSR898ZLY	ENCFF011LIF	CD8-positive, alpha-beta T cell	/biosample-types/primary_cell_CL_0000625/	ENCODE-rE2G predictions for CD8-positive, alpha-beta T cell; Donor: ENCDO299FMV		ENCDO299FMV
ARTN	chr1:43836441-43836941	chr1:43933319-43933320	0.541404149264993	ENCSR898ZLY	ENCFF011LIF	CD8-positive, alpha-beta T cell	/biosample-types/primary_cell_CL_0000625/	ENCODE-rE2G predictions for CD8-positive, alpha-beta T cell; Donor: ENCDO299FMV		ENCDO299FMV
ARTN	chr1:43933069-43933569	chr1:43933319-43933320	0.999999998031853	ENCSR898ZLY	ENCFF011LIF	CD8-positive, alpha-beta T cell	/biosample-types/primary_cell_CL_0000625/	ENCODE-rE2G predictions for CD8-positive, alpha-beta T cell; Donor: ENCDO299FMV		ENCDO299FMV
ARTN	chr1:43933804-43934645	chr1:43933319-43933320	0.999991076166412	ENCSR898ZLY	ENCFF011LIF	CD8-positive, alpha-beta T cell	/biosample-types/primary_cell_CL_0000625/	ENCODE-rE2G predictions for CD8-positive, alpha-beta T cell; Donor: ENCDO299FMV		ENCDO299FMV
ARTN	chr1:43934673-43935173	chr1:43933319-43933320	0.963538784711753	ENCSR898ZLY	ENCFF011LIF	CD8-positive, alpha-beta T cell	/biosample-types/primary_cell_CL_0000625/	ENCODE-rE2G predictions for CD8-positive, alpha-beta T cell; Donor: ENCDO299FMV		ENCDO299FMV
IPO13	chr1:43946398-43947189	chr1:43946805-43946806	0.99999653417632	ENCSR898ZLY	ENCFF011LIF	CD8-positive, alpha-beta T cell	/biosample-types/primary_cell_CL_0000625/	ENCODE-rE2G predictions for CD8-positive, alpha-beta T cell; Donor: ENCDO299FMV		ENCDO299FMV
DPH2	chr1:43969644-43970230	chr1:43969980-43969981	0.999982165002531	ENCSR898ZLY	ENCFF011LIF	CD8-positive, alpha-beta T cell	/biosample-types/primary_cell_CL_0000625/	ENCODE-rE2G predictions for CD8-positive, alpha-beta T cell; Donor: ENCDO299FMV		ENCDO299FMV
ATP6V0B	chr1:43974397-43975139	chr1:43974647-43974648	0.999991362575921	ENCSR898ZLY	ENCFF011LIF	CD8-positive, alpha-beta T cell	/biosample-types/primary_cell_CL_0000625/	ENCODE-rE2G predictions for CD8-positive, alpha-beta T cell; Donor: ENCDO299FMV		ENCDO299FMV
ATP6V0B	chr1:43975180-43976106	chr1:43974647-43974648	0.858563345799434	ENCSR898ZLY	ENCFF011LIF	CD8-positive, alpha-beta T cell	/biosample-types/primary_cell_CL_0000625/	ENCODE-rE2G predictions for CD8-positive, alpha-beta T cell; Donor: ENCDO299FMV		ENCDO299FMV
B4GALT2	chr1:43975180-43976106	chr1:43979201-43979202	0.919353849621825	ENCSR898ZLY	ENCFF011LIF	CD8-positive, alpha-beta T cell	/biosample-types/primary_cell_CL_0000625/	ENCODE-rE2G predictions for CD8-positive, alpha-beta T cell; Donor: ENCDO299FMV		ENCDO299FMV
CCDC24	chr1:43975180-43976106	chr1:43991595-43991596	0.292699315295117	ENCSR898ZLY	ENCFF011LIF	CD8-positive, alpha-beta T cell	/biosample-types/primary_cell_CL_0000625/	ENCODE-rE2G predictions for CD8-positive, alpha-beta T cell; Donor: ENCDO299FMV		ENCDO299FMV
SLC6A9	chr1:43975180-43976106	chr1:44017340-44017341	0.342722648312556	ENCSR898ZLY	ENCFF011LIF	CD8-positive, alpha-beta T cell	/biosample-types/primary_cell_CL_0000625/	ENCODE-rE2G predictions for CD8-positive, alpha-beta T cell; Donor: ENCDO299FMV		ENCDO299FMV
B4GALT2	chr1:43978951-43979451	chr1:43979201-43979202	0.999999997024256	ENCSR898ZLY	ENCFF011LIF	CD8-positive, alpha-beta T cell	/biosample-types/primary_cell_CL_0000625/	ENCODE-rE2G predictions for CD8-positive, alpha-beta T cell; Donor: ENCDO299FMV		ENCDO299FMV
CCDC24	chr1:43991326-43991845	chr1:43991595-43991596	0.999998207437609	ENCSR898ZLY	ENCFF011LIF	CD8-positive, alpha-beta T cell	/biosample-types/primary_cell_CL_0000625/	ENCODE-rE2G predictions for CD8-positive, alpha-beta T cell; Donor: ENCDO299FMV		ENCDO299FMV
CCDC24	chr1:44005573-44006073	chr1:43991595-43991596	0.509074117756698	ENCSR898ZLY	ENCFF011LIF	CD8-positive, alpha-beta T cell	/biosample-types/primary_cell_CL_0000625/	ENCODE-rE2G predictions for CD8-positive, alpha-beta T cell; Donor: ENCDO299FMV		ENCDO299FMV
KLF17	chr1:44005573-44006073	chr1:44118849-44118850	0.368468137400558	ENCSR898ZLY	ENCFF011LIF	CD8-positive, alpha-beta T cell	/biosample-types/primary_cell_CL_0000625/	ENCODE-rE2G predictions for CD8-positive, alpha-beta T cell; Donor: ENCDO299FMV		ENCDO299FMV
SLC6A9	chr1:44005573-44006073	chr1:44017340-44017341	0.919176315712802	ENCSR898ZLY	ENCFF011LIF	CD8-positive, alpha-beta T cell	/biosample-types/primary_cell_CL_0000625/	ENCODE-rE2G predictions for CD8-positive, alpha-beta T cell; Donor: ENCDO299FMV		ENCDO299FMV
SLC6A9	chr1:44010631-44011519	chr1:44017340-44017341	0.884952194688492	ENCSR898ZLY	ENCFF011LIF	CD8-positive, alpha-beta T cell	/biosample-types/primary_cell_CL_0000625/	ENCODE-rE2G predictions for CD8-positive, alpha-beta T cell; Donor: ENCDO299FMV		ENCDO299FMV
SLC6A9	chr1:44013214-44013714	chr1:44017340-44017341	0.645722183498546	ENCSR898ZLY	ENCFF011LIF	CD8-positive, alpha-beta T cell	/biosample-types/primary_cell_CL_0000625/	ENCODE-rE2G predictions for CD8-positive, alpha-beta T cell; Donor: ENCDO299FMV		ENCDO299FMV
SLC6A9	chr1:44017090-44018077	chr1:44017340-44017341	0.999995873903075	ENCSR898ZLY	ENCFF011LIF	CD8-positive, alpha-beta T cell	/biosample-types/primary_cell_CL_0000625/	ENCODE-rE2G predictions for CD8-positive, alpha-beta T cell; Donor: ENCDO299FMV		ENCDO299FMV
ARTN	chr1:44029806-44030597	chr1:43933319-43933320	0.427342147350963	ENCSR898ZLY	ENCFF011LIF	CD8-positive, alpha-beta T cell	/biosample-types/primary_cell_CL_0000625/	ENCODE-rE2G predictions for CD8-positive, alpha-beta T cell; Donor: ENCDO299FMV		ENCDO299FMV
ATP6V0B	chr1:44029806-44030597	chr1:43974647-43974648	0.206756665093623	ENCSR898ZLY	ENCFF011LIF	CD8-positive, alpha-beta T cell	/biosample-types/primary_cell_CL_0000625/	ENCODE-rE2G predictions for CD8-positive, alpha-beta T cell; Donor: ENCDO299FMV		ENCDO299FMV
B4GALT2	chr1:44029806-44030597	chr1:43979201-43979202	0.621695675040599	ENCSR898ZLY	ENCFF011LIF	CD8-positive, alpha-beta T cell	/biosample-types/primary_cell_CL_0000625/	ENCODE-rE2G predictions for CD8-positive, alpha-beta T cell; Donor: ENCDO299FMV		ENCDO299FMV
CCDC24	chr1:44029806-44030597	chr1:43991595-43991596	0.804055871552209	ENCSR898ZLY	ENCFF011LIF	CD8-positive, alpha-beta T cell	/biosample-types/primary_cell_CL_0000625/	ENCODE-rE2G predictions for CD8-positive, alpha-beta T cell; Donor: ENCDO299FMV		ENCDO299FMV
KLF17	chr1:44029806-44030597	chr1:44118849-44118850	0.910006804600973	ENCSR898ZLY	ENCFF011LIF	CD8-positive, alpha-beta T cell	/biosample-types/primary_cell_CL_0000625/	ENCODE-rE2G predictions for CD8-positive, alpha-beta T cell; Donor: ENCDO299FMV		ENCDO299FMV
SLC6A9	chr1:44029806-44030597	chr1:44017340-44017341	0.985595841226688	ENCSR898ZLY	ENCFF011LIF	CD8-positive, alpha-beta T cell	/biosample-types/primary_cell_CL_0000625/	ENCODE-rE2G predictions for CD8-positive, alpha-beta T cell; Donor: ENCDO299FMV		ENCDO299FMV
KLF17	chr1:44030860-44031360	chr1:44118849-44118850	0.399757531043723	ENCSR898ZLY	ENCFF011LIF	CD8-positive, alpha-beta T cell	/biosample-types/primary_cell_CL_0000625/	ENCODE-rE2G predictions for CD8-positive, alpha-beta T cell; Donor: ENCDO299FMV		ENCDO299FMV
SLC6A9	chr1:44030860-44031360	chr1:44017340-44017341	0.724246353321482	ENCSR898ZLY	ENCFF011LIF	CD8-positive, alpha-beta T cell	/biosample-types/primary_cell_CL_0000625/	ENCODE-rE2G predictions for CD8-positive, alpha-beta T cell; Donor: ENCDO299FMV		ENCDO299FMV
KLF17	chr1:44036501-44037001	chr1:44118849-44118850	0.342634732912061	ENCSR898ZLY	ENCFF011LIF	CD8-positive, alpha-beta T cell	/biosample-types/primary_cell_CL_0000625/	ENCODE-rE2G predictions for CD8-positive, alpha-beta T cell; Donor: ENCDO299FMV		ENCDO299FMV
SLC6A9	chr1:44036501-44037001	chr1:44017340-44017341	0.730965319627815	ENCSR898ZLY	ENCFF011LIF	CD8-positive, alpha-beta T cell	/biosample-types/primary_cell_CL_0000625/	ENCODE-rE2G predictions for CD8-positive, alpha-beta T cell; Donor: ENCDO299FMV		ENCDO299FMV
SLC6A9	chr1:44044916-44045416	chr1:44017340-44017341	0.227635367625109	ENCSR898ZLY	ENCFF011LIF	CD8-positive, alpha-beta T cell	/biosample-types/primary_cell_CL_0000625/	ENCODE-rE2G predictions for CD8-positive, alpha-beta T cell; Donor: ENCDO299FMV		ENCDO299FMV
SLC6A9	chr1:44047642-44048142	chr1:44017340-44017341	0.353991778881867	ENCSR898ZLY	ENCFF011LIF	CD8-positive, alpha-beta T cell	/biosample-types/primary_cell_CL_0000625/	ENCODE-rE2G predictions for CD8-positive, alpha-beta T cell; Donor: ENCDO299FMV		ENCDO299FMV
KLF17	chr1:44118599-44119099	chr1:44118849-44118850	0.999999995635068	ENCSR898ZLY	ENCFF011LIF	CD8-positive, alpha-beta T cell	/biosample-types/primary_cell_CL_0000625/	ENCODE-rE2G predictions for CD8-positive, alpha-beta T cell; Donor: ENCDO299FMV		ENCDO299FMV
DMAP1	chr1:44213191-44213942	chr1:44213452-44213453	0.999974449457905	ENCSR898ZLY	ENCFF011LIF	CD8-positive, alpha-beta T cell	/biosample-types/primary_cell_CL_0000625/	ENCODE-rE2G predictions for CD8-positive, alpha-beta T cell; Donor: ENCDO299FMV		ENCDO299FMV
DMAP1	chr1:44217668-44218168	chr1:44213452-44213453	0.645613760331515	ENCSR898ZLY	ENCFF011LIF	CD8-positive, alpha-beta T cell	/biosample-types/primary_cell_CL_0000625/	ENCODE-rE2G predictions for CD8-positive, alpha-beta T cell; Donor: ENCDO299FMV		ENCDO299FMV
ERI3	chr1:44355029-44355621	chr1:44355279-44355280	0.999989806952296	ENCSR898ZLY	ENCFF011LIF	CD8-positive, alpha-beta T cell	/biosample-types/primary_cell_CL_0000625/	ENCODE-rE2G predictions for CD8-positive, alpha-beta T cell; Donor: ENCDO299FMV		ENCDO299FMV
RNF220	chr1:44378141-44378641	chr1:44405159-44405160	0.329824387879353	ENCSR898ZLY	ENCFF011LIF	CD8-positive, alpha-beta T cell	/biosample-types/primary_cell_CL_0000625/	ENCODE-rE2G predictions for CD8-positive, alpha-beta T cell; Donor: ENCDO299FMV		ENCDO299FMV
RNF220	chr1:44404830-44405409	chr1:44405159-44405160	0.999998367852391	ENCSR898ZLY	ENCFF011LIF	CD8-positive, alpha-beta T cell	/biosample-types/primary_cell_CL_0000625/	ENCODE-rE2G predictions for CD8-positive, alpha-beta T cell; Donor: ENCDO299FMV		ENCDO299FMV
RNF220	chr1:44405808-44406308	chr1:44405159-44405160	0.979930706990128	ENCSR898ZLY	ENCFF011LIF	CD8-positive, alpha-beta T cell	/biosample-types/primary_cell_CL_0000625/	ENCODE-rE2G predictions for CD8-positive, alpha-beta T cell; Donor: ENCDO299FMV		ENCDO299FMV
RNF220	chr1:44407510-44408010	chr1:44405159-44405160	0.799012057694955	ENCSR898ZLY	ENCFF011LIF	CD8-positive, alpha-beta T cell	/biosample-types/primary_cell_CL_0000625/	ENCODE-rE2G predictions for CD8-positive, alpha-beta T cell; Donor: ENCDO299FMV		ENCDO299FMV
RNF220	chr1:44408572-44409072	chr1:44405159-44405160	0.902706502961938	ENCSR898ZLY	ENCFF011LIF	CD8-positive, alpha-beta T cell	/biosample-types/primary_cell_CL_0000625/	ENCODE-rE2G predictions for CD8-positive, alpha-beta T cell; Donor: ENCDO299FMV		ENCDO299FMV
RNF220	chr1:44417160-44417660	chr1:44405159-44405160	0.290011841778442	ENCSR898ZLY	ENCFF011LIF	CD8-positive, alpha-beta T cell	/biosample-types/primary_cell_CL_0000625/	ENCODE-rE2G predictions for CD8-positive, alpha-beta T cell; Donor: ENCDO299FMV		ENCDO299FMV
RNF220	chr1:44417847-44418347	chr1:44405159-44405160	0.668156414316945	ENCSR898ZLY	ENCFF011LIF	CD8-positive, alpha-beta T cell	/biosample-types/primary_cell_CL_0000625/	ENCODE-rE2G predictions for CD8-positive, alpha-beta T cell; Donor: ENCDO299FMV		ENCDO299FMV
RNF220	chr1:44595062-44595562	chr1:44405159-44405160	0.25607253207792	ENCSR898ZLY	ENCFF011LIF	CD8-positive, alpha-beta T cell	/biosample-types/primary_cell_CL_0000625/	ENCODE-rE2G predictions for CD8-positive, alpha-beta T cell; Donor: ENCDO299FMV		ENCDO299FMV
C1orf228	chr1:44631678-44632628	chr1:44674721-44674722	0.325890881251105	ENCSR898ZLY	ENCFF011LIF	CD8-positive, alpha-beta T cell	/biosample-types/primary_cell_CL_0000625/	ENCODE-rE2G predictions for CD8-positive, alpha-beta T cell; Donor: ENCDO299FMV		ENCDO299FMV
ERI3	chr1:44631678-44632628	chr1:44355279-44355280	0.332548479954144	ENCSR898ZLY	ENCFF011LIF	CD8-positive, alpha-beta T cell	/biosample-types/primary_cell_CL_0000625/	ENCODE-rE2G predictions for CD8-positive, alpha-beta T cell; Donor: ENCDO299FMV		ENCDO299FMV
KLF17	chr1:44631678-44632628	chr1:44118849-44118850	0.245004524724421	ENCSR898ZLY	ENCFF011LIF	CD8-positive, alpha-beta T cell	/biosample-types/primary_cell_CL_0000625/	ENCODE-rE2G predictions for CD8-positive, alpha-beta T cell; Donor: ENCDO299FMV		ENCDO299FMV
RNF220	chr1:44631678-44632628	chr1:44405159-44405160	0.722070066797676	ENCSR898ZLY	ENCFF011LIF	CD8-positive, alpha-beta T cell	/biosample-types/primary_cell_CL_0000625/	ENCODE-rE2G predictions for CD8-positive, alpha-beta T cell; Donor: ENCDO299FMV		ENCDO299FMV
TMEM53	chr1:44631678-44632628	chr1:44674608-44674609	0.311187662388966	ENCSR898ZLY	ENCFF011LIF	CD8-positive, alpha-beta T cell	/biosample-types/primary_cell_CL_0000625/	ENCODE-rE2G predictions for CD8-positive, alpha-beta T cell; Donor: ENCDO299FMV		ENCDO299FMV
RNF220	chr1:44652806-44653306	chr1:44405159-44405160	0.31151831396263	ENCSR898ZLY	ENCFF011LIF	CD8-positive, alpha-beta T cell	/biosample-types/primary_cell_CL_0000625/	ENCODE-rE2G predictions for CD8-positive, alpha-beta T cell; Donor: ENCDO299FMV		ENCDO299FMV
C1orf228	chr1:44673956-44674971	chr1:44674721-44674722	0.999954607409985	ENCSR898ZLY	ENCFF011LIF	CD8-positive, alpha-beta T cell	/biosample-types/primary_cell_CL_0000625/	ENCODE-rE2G predictions for CD8-positive, alpha-beta T cell; Donor: ENCDO299FMV		ENCDO299FMV
TMEM53	chr1:44673956-44674971	chr1:44674608-44674609	0.99996816532087	ENCSR898ZLY	ENCFF011LIF	CD8-positive, alpha-beta T cell	/biosample-types/primary_cell_CL_0000625/	ENCODE-rE2G predictions for CD8-positive, alpha-beta T cell; Donor: ENCDO299FMV		ENCDO299FMV
BEST4	chr1:44721457-44722456	chr1:44787754-44787755	0.201807740691362	ENCSR898ZLY	ENCFF011LIF	CD8-positive, alpha-beta T cell	/biosample-types/primary_cell_CL_0000625/	ENCODE-rE2G predictions for CD8-positive, alpha-beta T cell; Donor: ENCDO299FMV		ENCDO299FMV
KIF2C	chr1:44721457-44722456	chr1:44739817-44739818	0.28204996882894	ENCSR898ZLY	ENCFF011LIF	CD8-positive, alpha-beta T cell	/biosample-types/primary_cell_CL_0000625/	ENCODE-rE2G predictions for CD8-positive, alpha-beta T cell; Donor: ENCDO299FMV		ENCDO299FMV
KIF2C	chr1:44729204-44729704	chr1:44739817-44739818	0.25208864491317	ENCSR898ZLY	ENCFF011LIF	CD8-positive, alpha-beta T cell	/biosample-types/primary_cell_CL_0000625/	ENCODE-rE2G predictions for CD8-positive, alpha-beta T cell; Donor: ENCDO299FMV		ENCDO299FMV
BEST4	chr1:44730509-44731009	chr1:44787754-44787755	0.289812827383192	ENCSR898ZLY	ENCFF011LIF	CD8-positive, alpha-beta T cell	/biosample-types/primary_cell_CL_0000625/	ENCODE-rE2G predictions for CD8-positive, alpha-beta T cell; Donor: ENCDO299FMV		ENCDO299FMV
KIF2C	chr1:44730509-44731009	chr1:44739817-44739818	0.769738640704912	ENCSR898ZLY	ENCFF011LIF	CD8-positive, alpha-beta T cell	/biosample-types/primary_cell_CL_0000625/	ENCODE-rE2G predictions for CD8-positive, alpha-beta T cell; Donor: ENCDO299FMV		ENCDO299FMV
BEST4	chr1:44731210-44731710	chr1:44787754-44787755	0.565052928661992	ENCSR898ZLY	ENCFF011LIF	CD8-positive, alpha-beta T cell	/biosample-types/primary_cell_CL_0000625/	ENCODE-rE2G predictions for CD8-positive, alpha-beta T cell; Donor: ENCDO299FMV		ENCDO299FMV
KIF2C	chr1:44731210-44731710	chr1:44739817-44739818	0.926318546066958	ENCSR898ZLY	ENCFF011LIF	CD8-positive, alpha-beta T cell	/biosample-types/primary_cell_CL_0000625/	ENCODE-rE2G predictions for CD8-positive, alpha-beta T cell; Donor: ENCDO299FMV		ENCDO299FMV
PTCH2	chr1:44731210-44731710	chr1:44842944-44842945	0.225359828406948	ENCSR898ZLY	ENCFF011LIF	CD8-positive, alpha-beta T cell	/biosample-types/primary_cell_CL_0000625/	ENCODE-rE2G predictions for CD8-positive, alpha-beta T cell; Donor: ENCDO299FMV		ENCDO299FMV
RPS8	chr1:44731210-44731710	chr1:44775573-44775574	0.450004715485718	ENCSR898ZLY	ENCFF011LIF	CD8-positive, alpha-beta T cell	/biosample-types/primary_cell_CL_0000625/	ENCODE-rE2G predictions for CD8-positive, alpha-beta T cell; Donor: ENCDO299FMV		ENCDO299FMV
KIF2C	chr1:44739472-44740067	chr1:44739817-44739818	0.999987346151654	ENCSR898ZLY	ENCFF011LIF	CD8-positive, alpha-beta T cell	/biosample-types/primary_cell_CL_0000625/	ENCODE-rE2G predictions for CD8-positive, alpha-beta T cell; Donor: ENCDO299FMV		ENCDO299FMV
RPS8	chr1:44775289-44776738	chr1:44775573-44775574	0.999952065872625	ENCSR898ZLY	ENCFF011LIF	CD8-positive, alpha-beta T cell	/biosample-types/primary_cell_CL_0000625/	ENCODE-rE2G predictions for CD8-positive, alpha-beta T cell; Donor: ENCDO299FMV		ENCDO299FMV
BEST4	chr1:44784045-44784545	chr1:44787754-44787755	0.916568109815628	ENCSR898ZLY	ENCFF011LIF	CD8-positive, alpha-beta T cell	/biosample-types/primary_cell_CL_0000625/	ENCODE-rE2G predictions for CD8-positive, alpha-beta T cell; Donor: ENCDO299FMV		ENCDO299FMV
RPS8	chr1:44784045-44784545	chr1:44775573-44775574	0.448636053330818	ENCSR898ZLY	ENCFF011LIF	CD8-positive, alpha-beta T cell	/biosample-types/primary_cell_CL_0000625/	ENCODE-rE2G predictions for CD8-positive, alpha-beta T cell; Donor: ENCDO299FMV		ENCDO299FMV
BEST4	chr1:44784650-44785150	chr1:44787754-44787755	0.823398631352807	ENCSR898ZLY	ENCFF011LIF	CD8-positive, alpha-beta T cell	/biosample-types/primary_cell_CL_0000625/	ENCODE-rE2G predictions for CD8-positive, alpha-beta T cell; Donor: ENCDO299FMV		ENCDO299FMV
RPS8	chr1:44784650-44785150	chr1:44775573-44775574	0.363862153488282	ENCSR898ZLY	ENCFF011LIF	CD8-positive, alpha-beta T cell	/biosample-types/primary_cell_CL_0000625/	ENCODE-rE2G predictions for CD8-positive, alpha-beta T cell; Donor: ENCDO299FMV		ENCDO299FMV
BEST4	chr1:44786019-44786783	chr1:44787754-44787755	0.986678287505426	ENCSR898ZLY	ENCFF011LIF	CD8-positive, alpha-beta T cell	/biosample-types/primary_cell_CL_0000625/	ENCODE-rE2G predictions for CD8-positive, alpha-beta T cell; Donor: ENCDO299FMV		ENCDO299FMV
PTCH2	chr1:44786019-44786783	chr1:44842944-44842945	0.252826321773583	ENCSR898ZLY	ENCFF011LIF	CD8-positive, alpha-beta T cell	/biosample-types/primary_cell_CL_0000625/	ENCODE-rE2G predictions for CD8-positive, alpha-beta T cell; Donor: ENCDO299FMV		ENCDO299FMV
RPS8	chr1:44786019-44786783	chr1:44775573-44775574	0.688623953818025	ENCSR898ZLY	ENCFF011LIF	CD8-positive, alpha-beta T cell	/biosample-types/primary_cell_CL_0000625/	ENCODE-rE2G predictions for CD8-positive, alpha-beta T cell; Donor: ENCDO299FMV		ENCDO299FMV
BEST4	chr1:44787504-44788004	chr1:44787754-44787755	0.999999997167444	ENCSR898ZLY	ENCFF011LIF	CD8-positive, alpha-beta T cell	/biosample-types/primary_cell_CL_0000625/	ENCODE-rE2G predictions for CD8-positive, alpha-beta T cell; Donor: ENCDO299FMV		ENCDO299FMV
BEST4	chr1:44793627-44794127	chr1:44787754-44787755	0.541892823605801	ENCSR898ZLY	ENCFF011LIF	CD8-positive, alpha-beta T cell	/biosample-types/primary_cell_CL_0000625/	ENCODE-rE2G predictions for CD8-positive, alpha-beta T cell; Donor: ENCDO299FMV		ENCDO299FMV
PLK3	chr1:44799630-44800524	chr1:44800224-44800225	0.99995823156472	ENCSR898ZLY	ENCFF011LIF	CD8-positive, alpha-beta T cell	/biosample-types/primary_cell_CL_0000625/	ENCODE-rE2G predictions for CD8-positive, alpha-beta T cell; Donor: ENCDO299FMV		ENCDO299FMV
BTBD19	chr1:44807035-44808731	chr1:44808481-44808482	0.999979991104871	ENCSR898ZLY	ENCFF011LIF	CD8-positive, alpha-beta T cell	/biosample-types/primary_cell_CL_0000625/	ENCODE-rE2G predictions for CD8-positive, alpha-beta T cell; Donor: ENCDO299FMV		ENCDO299FMV
TCTEX1D4	chr1:44807035-44808731	chr1:44807285-44807286	0.999971594037212	ENCSR898ZLY	ENCFF011LIF	CD8-positive, alpha-beta T cell	/biosample-types/primary_cell_CL_0000625/	ENCODE-rE2G predictions for CD8-positive, alpha-beta T cell; Donor: ENCDO299FMV		ENCDO299FMV
BEST4	chr1:44809470-44809970	chr1:44787754-44787755	0.374808325542264	ENCSR898ZLY	ENCFF011LIF	CD8-positive, alpha-beta T cell	/biosample-types/primary_cell_CL_0000625/	ENCODE-rE2G predictions for CD8-positive, alpha-beta T cell; Donor: ENCDO299FMV		ENCDO299FMV
BTBD19	chr1:44809470-44809970	chr1:44808481-44808482	0.964840024388536	ENCSR898ZLY	ENCFF011LIF	CD8-positive, alpha-beta T cell	/biosample-types/primary_cell_CL_0000625/	ENCODE-rE2G predictions for CD8-positive, alpha-beta T cell; Donor: ENCDO299FMV		ENCDO299FMV
PLK3	chr1:44809470-44809970	chr1:44800224-44800225	0.381560249166328	ENCSR898ZLY	ENCFF011LIF	CD8-positive, alpha-beta T cell	/biosample-types/primary_cell_CL_0000625/	ENCODE-rE2G predictions for CD8-positive, alpha-beta T cell; Donor: ENCDO299FMV		ENCDO299FMV
PTCH2	chr1:44809470-44809970	chr1:44842944-44842945	0.805096619542376	ENCSR898ZLY	ENCFF011LIF	CD8-positive, alpha-beta T cell	/biosample-types/primary_cell_CL_0000625/	ENCODE-rE2G predictions for CD8-positive, alpha-beta T cell; Donor: ENCDO299FMV		ENCDO299FMV
TCTEX1D4	chr1:44809470-44809970	chr1:44807285-44807286	0.847544403088762	ENCSR898ZLY	ENCFF011LIF	CD8-positive, alpha-beta T cell	/biosample-types/primary_cell_CL_0000625/	ENCODE-rE2G predictions for CD8-positive, alpha-beta T cell; Donor: ENCDO299FMV		ENCDO299FMV
BEST4	chr1:44813624-44814124	chr1:44787754-44787755	0.227397991318737	ENCSR898ZLY	ENCFF011LIF	CD8-positive, alpha-beta T cell	/biosample-types/primary_cell_CL_0000625/	ENCODE-rE2G predictions for CD8-positive, alpha-beta T cell; Donor: ENCDO299FMV		ENCDO299FMV
BTBD19	chr1:44813624-44814124	chr1:44808481-44808482	0.817052018058947	ENCSR898ZLY	ENCFF011LIF	CD8-positive, alpha-beta T cell	/biosample-types/primary_cell_CL_0000625/	ENCODE-rE2G predictions for CD8-positive, alpha-beta T cell; Donor: ENCDO299FMV		ENCDO299FMV
PTCH2	chr1:44813624-44814124	chr1:44842944-44842945	0.677205709055402	ENCSR898ZLY	ENCFF011LIF	CD8-positive, alpha-beta T cell	/biosample-types/primary_cell_CL_0000625/	ENCODE-rE2G predictions for CD8-positive, alpha-beta T cell; Donor: ENCDO299FMV		ENCDO299FMV
TCTEX1D4	chr1:44813624-44814124	chr1:44807285-44807286	0.554504566981774	ENCSR898ZLY	ENCFF011LIF	CD8-positive, alpha-beta T cell	/biosample-types/primary_cell_CL_0000625/	ENCODE-rE2G predictions for CD8-positive, alpha-beta T cell; Donor: ENCDO299FMV		ENCDO299FMV
BEST4	chr1:44819492-44820425	chr1:44787754-44787755	0.455942593447081	ENCSR898ZLY	ENCFF011LIF	CD8-positive, alpha-beta T cell	/biosample-types/primary_cell_CL_0000625/	ENCODE-rE2G predictions for CD8-positive, alpha-beta T cell; Donor: ENCDO299FMV		ENCDO299FMV
BTBD19	chr1:44819492-44820425	chr1:44808481-44808482	0.81632281001332	ENCSR898ZLY	ENCFF011LIF	CD8-positive, alpha-beta T cell	/biosample-types/primary_cell_CL_0000625/	ENCODE-rE2G predictions for CD8-positive, alpha-beta T cell; Donor: ENCDO299FMV		ENCDO299FMV
PTCH2	chr1:44819492-44820425	chr1:44842944-44842945	0.886862719063556	ENCSR898ZLY	ENCFF011LIF	CD8-positive, alpha-beta T cell	/biosample-types/primary_cell_CL_0000625/	ENCODE-rE2G predictions for CD8-positive, alpha-beta T cell; Donor: ENCDO299FMV		ENCDO299FMV
TCTEX1D4	chr1:44819492-44820425	chr1:44807285-44807286	0.575074829456059	ENCSR898ZLY	ENCFF011LIF	CD8-positive, alpha-beta T cell	/biosample-types/primary_cell_CL_0000625/	ENCODE-rE2G predictions for CD8-positive, alpha-beta T cell; Donor: ENCDO299FMV		ENCDO299FMV
BEST4	chr1:44835782-44836282	chr1:44787754-44787755	0.269679701904514	ENCSR898ZLY	ENCFF011LIF	CD8-positive, alpha-beta T cell	/biosample-types/primary_cell_CL_0000625/	ENCODE-rE2G predictions for CD8-positive, alpha-beta T cell; Donor: ENCDO299FMV		ENCDO299FMV
BTBD19	chr1:44835782-44836282	chr1:44808481-44808482	0.33895743393833	ENCSR898ZLY	ENCFF011LIF	CD8-positive, alpha-beta T cell	/biosample-types/primary_cell_CL_0000625/	ENCODE-rE2G predictions for CD8-positive, alpha-beta T cell; Donor: ENCDO299FMV		ENCDO299FMV
PTCH2	chr1:44835782-44836282	chr1:44842944-44842945	0.978540447323014	ENCSR898ZLY	ENCFF011LIF	CD8-positive, alpha-beta T cell	/biosample-types/primary_cell_CL_0000625/	ENCODE-rE2G predictions for CD8-positive, alpha-beta T cell; Donor: ENCDO299FMV		ENCDO299FMV
PTCH2	chr1:44838765-44839265	chr1:44842944-44842945	0.230376833275584	ENCSR898ZLY	ENCFF011LIF	CD8-positive, alpha-beta T cell	/biosample-types/primary_cell_CL_0000625/	ENCODE-rE2G predictions for CD8-positive, alpha-beta T cell; Donor: ENCDO299FMV		ENCDO299FMV
PTCH2	chr1:44842694-44843560	chr1:44842944-44842945	0.999994594863016	ENCSR898ZLY	ENCFF011LIF	CD8-positive, alpha-beta T cell	/biosample-types/primary_cell_CL_0000625/	ENCODE-rE2G predictions for CD8-positive, alpha-beta T cell; Donor: ENCDO299FMV		ENCDO299FMV
EIF2B3	chr1:44986398-44986972	chr1:44986722-44986723	0.999975507974422	ENCSR898ZLY	ENCFF011LIF	CD8-positive, alpha-beta T cell	/biosample-types/primary_cell_CL_0000625/	ENCODE-rE2G predictions for CD8-positive, alpha-beta T cell; Donor: ENCDO299FMV		ENCDO299FMV
HECTD3	chr1:45011097-45011605	chr1:45011355-45011356	0.999999678213532	ENCSR898ZLY	ENCFF011LIF	CD8-positive, alpha-beta T cell	/biosample-types/primary_cell_CL_0000625/	ENCODE-rE2G predictions for CD8-positive, alpha-beta T cell; Donor: ENCDO299FMV		ENCDO299FMV
UROD	chr1:45011871-45012382	chr1:45012132-45012133	0.999999427610266	ENCSR898ZLY	ENCFF011LIF	CD8-positive, alpha-beta T cell	/biosample-types/primary_cell_CL_0000625/	ENCODE-rE2G predictions for CD8-positive, alpha-beta T cell; Donor: ENCDO299FMV		ENCDO299FMV
HECTD3	chr1:45014400-45014900	chr1:45011355-45011356	0.668551204617579	ENCSR898ZLY	ENCFF011LIF	CD8-positive, alpha-beta T cell	/biosample-types/primary_cell_CL_0000625/	ENCODE-rE2G predictions for CD8-positive, alpha-beta T cell; Donor: ENCDO299FMV		ENCDO299FMV
UROD	chr1:45014400-45014900	chr1:45012132-45012133	0.789052502730671	ENCSR898ZLY	ENCFF011LIF	CD8-positive, alpha-beta T cell	/biosample-types/primary_cell_CL_0000625/	ENCODE-rE2G predictions for CD8-positive, alpha-beta T cell; Donor: ENCDO299FMV		ENCDO299FMV
ZSWIM5	chr1:45014400-45014900	chr1:45206578-45206579	0.301513003679525	ENCSR898ZLY	ENCFF011LIF	CD8-positive, alpha-beta T cell	/biosample-types/primary_cell_CL_0000625/	ENCODE-rE2G predictions for CD8-positive, alpha-beta T cell; Donor: ENCDO299FMV		ENCDO299FMV
HECTD3	chr1:45018550-45019050	chr1:45011355-45011356	0.240550418557567	ENCSR898ZLY	ENCFF011LIF	CD8-positive, alpha-beta T cell	/biosample-types/primary_cell_CL_0000625/	ENCODE-rE2G predictions for CD8-positive, alpha-beta T cell; Donor: ENCDO299FMV		ENCDO299FMV
UROD	chr1:45018550-45019050	chr1:45012132-45012133	0.34912016677727	ENCSR898ZLY	ENCFF011LIF	CD8-positive, alpha-beta T cell	/biosample-types/primary_cell_CL_0000625/	ENCODE-rE2G predictions for CD8-positive, alpha-beta T cell; Donor: ENCDO299FMV		ENCDO299FMV
ZSWIM5	chr1:45205498-45205998	chr1:45206578-45206579	0.867023164054143	ENCSR898ZLY	ENCFF011LIF	CD8-positive, alpha-beta T cell	/biosample-types/primary_cell_CL_0000625/	ENCODE-rE2G predictions for CD8-positive, alpha-beta T cell; Donor: ENCDO299FMV		ENCDO299FMV
ZSWIM5	chr1:45206147-45206881	chr1:45206578-45206579	0.999996361773353	ENCSR898ZLY	ENCFF011LIF	CD8-positive, alpha-beta T cell	/biosample-types/primary_cell_CL_0000625/	ENCODE-rE2G predictions for CD8-positive, alpha-beta T cell; Donor: ENCDO299FMV		ENCDO299FMV
LINC01144	chr1:45300164-45300664	chr1:45303909-45303910	0.380010160002223	ENCSR898ZLY	ENCFF011LIF	CD8-positive, alpha-beta T cell	/biosample-types/primary_cell_CL_0000625/	ENCODE-rE2G predictions for CD8-positive, alpha-beta T cell; Donor: ENCDO299FMV		ENCDO299FMV
ZSWIM5	chr1:45300164-45300664	chr1:45206578-45206579	0.235692273187636	ENCSR898ZLY	ENCFF011LIF	CD8-positive, alpha-beta T cell	/biosample-types/primary_cell_CL_0000625/	ENCODE-rE2G predictions for CD8-positive, alpha-beta T cell; Donor: ENCDO299FMV		ENCDO299FMV
LINC01144	chr1:45303460-45304385	chr1:45303909-45303910	0.999997398923682	ENCSR898ZLY	ENCFF011LIF	CD8-positive, alpha-beta T cell	/biosample-types/primary_cell_CL_0000625/	ENCODE-rE2G predictions for CD8-positive, alpha-beta T cell; Donor: ENCDO299FMV		ENCDO299FMV
HPDL	chr1:45326587-45327122	chr1:45326872-45326873	0.999998866581626	ENCSR898ZLY	ENCFF011LIF	CD8-positive, alpha-beta T cell	/biosample-types/primary_cell_CL_0000625/	ENCODE-rE2G predictions for CD8-positive, alpha-beta T cell; Donor: ENCDO299FMV		ENCDO299FMV
HPDL	chr1:45327717-45328217	chr1:45326872-45326873	0.807909703107853	ENCSR898ZLY	ENCFF011LIF	CD8-positive, alpha-beta T cell	/biosample-types/primary_cell_CL_0000625/	ENCODE-rE2G predictions for CD8-positive, alpha-beta T cell; Donor: ENCDO299FMV		ENCDO299FMV
HPDL	chr1:45334376-45334876	chr1:45326872-45326873	0.539172127554745	ENCSR898ZLY	ENCFF011LIF	CD8-positive, alpha-beta T cell	/biosample-types/primary_cell_CL_0000625/	ENCODE-rE2G predictions for CD8-positive, alpha-beta T cell; Donor: ENCDO299FMV		ENCDO299FMV
TOE1	chr1:45334376-45334876	chr1:45339669-45339670	0.253793405644991	ENCSR898ZLY	ENCFF011LIF	CD8-positive, alpha-beta T cell	/biosample-types/primary_cell_CL_0000625/	ENCODE-rE2G predictions for CD8-positive, alpha-beta T cell; Donor: ENCDO299FMV		ENCDO299FMV
MUTYH	chr1:45339419-45340720	chr1:45340470-45340471	0.999949386534249	ENCSR898ZLY	ENCFF011LIF	CD8-positive, alpha-beta T cell	/biosample-types/primary_cell_CL_0000625/	ENCODE-rE2G predictions for CD8-positive, alpha-beta T cell; Donor: ENCDO299FMV		ENCDO299FMV
TOE1	chr1:45339419-45340720	chr1:45339669-45339670	0.999966825897046	ENCSR898ZLY	ENCFF011LIF	CD8-positive, alpha-beta T cell	/biosample-types/primary_cell_CL_0000625/	ENCODE-rE2G predictions for CD8-positive, alpha-beta T cell; Donor: ENCDO299FMV		ENCDO299FMV
TESK2	chr1:45490604-45491491	chr1:45491168-45491169	0.999985480560041	ENCSR898ZLY	ENCFF011LIF	CD8-positive, alpha-beta T cell	/biosample-types/primary_cell_CL_0000625/	ENCODE-rE2G predictions for CD8-positive, alpha-beta T cell; Donor: ENCDO299FMV		ENCDO299FMV
TESK2	chr1:45493060-45493560	chr1:45491168-45491169	0.523704736098423	ENCSR898ZLY	ENCFF011LIF	CD8-positive, alpha-beta T cell	/biosample-types/primary_cell_CL_0000625/	ENCODE-rE2G predictions for CD8-positive, alpha-beta T cell; Donor: ENCDO299FMV		ENCDO299FMV
CCDC163	chr1:45499829-45500433	chr1:45500079-45500080	0.999988307423196	ENCSR898ZLY	ENCFF011LIF	CD8-positive, alpha-beta T cell	/biosample-types/primary_cell_CL_0000625/	ENCODE-rE2G predictions for CD8-positive, alpha-beta T cell; Donor: ENCDO299FMV		ENCDO299FMV
MMACHC	chr1:45499829-45500433	chr1:45500183-45500184	0.999988462242179	ENCSR898ZLY	ENCFF011LIF	CD8-positive, alpha-beta T cell	/biosample-types/primary_cell_CL_0000625/	ENCODE-rE2G predictions for CD8-positive, alpha-beta T cell; Donor: ENCDO299FMV		ENCDO299FMV
PRDX1	chr1:45521688-45522188	chr1:45521938-45521939	0.999999935542282	ENCSR898ZLY	ENCFF011LIF	CD8-positive, alpha-beta T cell	/biosample-types/primary_cell_CL_0000625/	ENCODE-rE2G predictions for CD8-positive, alpha-beta T cell; Donor: ENCDO299FMV		ENCDO299FMV
AKR1A1	chr1:45543782-45544282	chr1:45550782-45550783	0.507932612746274	ENCSR898ZLY	ENCFF011LIF	CD8-positive, alpha-beta T cell	/biosample-types/primary_cell_CL_0000625/	ENCODE-rE2G predictions for CD8-positive, alpha-beta T cell; Donor: ENCDO299FMV		ENCDO299FMV
AKR1A1	chr1:45550261-45551266	chr1:45550782-45550783	0.999995917681746	ENCSR898ZLY	ENCFF011LIF	CD8-positive, alpha-beta T cell	/biosample-types/primary_cell_CL_0000625/	ENCODE-rE2G predictions for CD8-positive, alpha-beta T cell; Donor: ENCDO299FMV		ENCDO299FMV
NASP	chr1:45583217-45584245	chr1:45583987-45583988	0.999979598521548	ENCSR898ZLY	ENCFF011LIF	CD8-positive, alpha-beta T cell	/biosample-types/primary_cell_CL_0000625/	ENCODE-rE2G predictions for CD8-positive, alpha-beta T cell; Donor: ENCDO299FMV		ENCDO299FMV
NASP	chr1:45584486-45585224	chr1:45583987-45583988	0.999952810023279	ENCSR898ZLY	ENCFF011LIF	CD8-positive, alpha-beta T cell	/biosample-types/primary_cell_CL_0000625/	ENCODE-rE2G predictions for CD8-positive, alpha-beta T cell; Donor: ENCDO299FMV		ENCDO299FMV
GPBP1L1	chr1:45685863-45686363	chr1:45686630-45686631	0.999880627812078	ENCSR898ZLY	ENCFF011LIF	CD8-positive, alpha-beta T cell	/biosample-types/primary_cell_CL_0000625/	ENCODE-rE2G predictions for CD8-positive, alpha-beta T cell; Donor: ENCDO299FMV		ENCDO299FMV
GPBP1L1	chr1:45686380-45686887	chr1:45686630-45686631	0.99999689839322	ENCSR898ZLY	ENCFF011LIF	CD8-positive, alpha-beta T cell	/biosample-types/primary_cell_CL_0000625/	ENCODE-rE2G predictions for CD8-positive, alpha-beta T cell; Donor: ENCDO299FMV		ENCDO299FMV
GPBP1L1	chr1:45686959-45687459	chr1:45686630-45686631	0.999867266730796	ENCSR898ZLY	ENCFF011LIF	CD8-positive, alpha-beta T cell	/biosample-types/primary_cell_CL_0000625/	ENCODE-rE2G predictions for CD8-positive, alpha-beta T cell; Donor: ENCDO299FMV		ENCDO299FMV
TMEM69	chr1:45687906-45688424	chr1:45688174-45688175	0.999997129365049	ENCSR898ZLY	ENCFF011LIF	CD8-positive, alpha-beta T cell	/biosample-types/primary_cell_CL_0000625/	ENCODE-rE2G predictions for CD8-positive, alpha-beta T cell; Donor: ENCDO299FMV		ENCDO299FMV
IPP	chr1:45750444-45751063	chr1:45750813-45750814	0.999987676827821	ENCSR898ZLY	ENCFF011LIF	CD8-positive, alpha-beta T cell	/biosample-types/primary_cell_CL_0000625/	ENCODE-rE2G predictions for CD8-positive, alpha-beta T cell; Donor: ENCDO299FMV		ENCDO299FMV
MAST2	chr1:45802672-45803172	chr1:45803612-45803613	0.999974947332504	ENCSR898ZLY	ENCFF011LIF	CD8-positive, alpha-beta T cell	/biosample-types/primary_cell_CL_0000625/	ENCODE-rE2G predictions for CD8-positive, alpha-beta T cell; Donor: ENCDO299FMV		ENCDO299FMV
MAST2	chr1:45803282-45803862	chr1:45803612-45803613	0.99999672829516	ENCSR898ZLY	ENCFF011LIF	CD8-positive, alpha-beta T cell	/biosample-types/primary_cell_CL_0000625/	ENCODE-rE2G predictions for CD8-positive, alpha-beta T cell; Donor: ENCDO299FMV		ENCDO299FMV
LURAP1	chr1:46036986-46037486	chr1:46203333-46203334	0.208025787761949	ENCSR898ZLY	ENCFF011LIF	CD8-positive, alpha-beta T cell	/biosample-types/primary_cell_CL_0000625/	ENCODE-rE2G predictions for CD8-positive, alpha-beta T cell; Donor: ENCDO299FMV		ENCDO299FMV
PIK3R3	chr1:46036986-46037486	chr1:46132708-46132709	0.365142821561291	ENCSR898ZLY	ENCFF011LIF	CD8-positive, alpha-beta T cell	/biosample-types/primary_cell_CL_0000625/	ENCODE-rE2G predictions for CD8-positive, alpha-beta T cell; Donor: ENCDO299FMV		ENCDO299FMV
PIK3R3	chr1:46131983-46133594	chr1:46132708-46132709	0.999986818612523	ENCSR898ZLY	ENCFF011LIF	CD8-positive, alpha-beta T cell	/biosample-types/primary_cell_CL_0000625/	ENCODE-rE2G predictions for CD8-positive, alpha-beta T cell; Donor: ENCDO299FMV		ENCDO299FMV
LURAP1	chr1:46166392-46167345	chr1:46203333-46203334	0.242544076933691	ENCSR898ZLY	ENCFF011LIF	CD8-positive, alpha-beta T cell	/biosample-types/primary_cell_CL_0000625/	ENCODE-rE2G predictions for CD8-positive, alpha-beta T cell; Donor: ENCDO299FMV		ENCDO299FMV
POMGNT1	chr1:46166392-46167345	chr1:46197499-46197500	0.233504615939078	ENCSR898ZLY	ENCFF011LIF	CD8-positive, alpha-beta T cell	/biosample-types/primary_cell_CL_0000625/	ENCODE-rE2G predictions for CD8-positive, alpha-beta T cell; Donor: ENCDO299FMV		ENCDO299FMV
LURAP1	chr1:46179459-46179959	chr1:46203333-46203334	0.444655430182461	ENCSR898ZLY	ENCFF011LIF	CD8-positive, alpha-beta T cell	/biosample-types/primary_cell_CL_0000625/	ENCODE-rE2G predictions for CD8-positive, alpha-beta T cell; Donor: ENCDO299FMV		ENCDO299FMV
POMGNT1	chr1:46179459-46179959	chr1:46197499-46197500	0.556335604724572	ENCSR898ZLY	ENCFF011LIF	CD8-positive, alpha-beta T cell	/biosample-types/primary_cell_CL_0000625/	ENCODE-rE2G predictions for CD8-positive, alpha-beta T cell; Donor: ENCDO299FMV		ENCDO299FMV
LURAP1	chr1:46183995-46184495	chr1:46203333-46203334	0.296413226471709	ENCSR898ZLY	ENCFF011LIF	CD8-positive, alpha-beta T cell	/biosample-types/primary_cell_CL_0000625/	ENCODE-rE2G predictions for CD8-positive, alpha-beta T cell; Donor: ENCDO299FMV		ENCDO299FMV
POMGNT1	chr1:46183995-46184495	chr1:46197499-46197500	0.417189492922786	ENCSR898ZLY	ENCFF011LIF	CD8-positive, alpha-beta T cell	/biosample-types/primary_cell_CL_0000625/	ENCODE-rE2G predictions for CD8-positive, alpha-beta T cell; Donor: ENCDO299FMV		ENCDO299FMV
LURAP1	chr1:46184754-46185658	chr1:46203333-46203334	0.303657964239308	ENCSR898ZLY	ENCFF011LIF	CD8-positive, alpha-beta T cell	/biosample-types/primary_cell_CL_0000625/	ENCODE-rE2G predictions for CD8-positive, alpha-beta T cell; Donor: ENCDO299FMV		ENCDO299FMV
POMGNT1	chr1:46184754-46185658	chr1:46197499-46197500	0.468182323747832	ENCSR898ZLY	ENCFF011LIF	CD8-positive, alpha-beta T cell	/biosample-types/primary_cell_CL_0000625/	ENCODE-rE2G predictions for CD8-positive, alpha-beta T cell; Donor: ENCDO299FMV		ENCDO299FMV
POMGNT1	chr1:46197249-46197749	chr1:46197499-46197500	0.999999993030406	ENCSR898ZLY	ENCFF011LIF	CD8-positive, alpha-beta T cell	/biosample-types/primary_cell_CL_0000625/	ENCODE-rE2G predictions for CD8-positive, alpha-beta T cell; Donor: ENCDO299FMV		ENCDO299FMV
LURAP1	chr1:46198228-46198728	chr1:46203333-46203334	0.977034913227661	ENCSR898ZLY	ENCFF011LIF	CD8-positive, alpha-beta T cell	/biosample-types/primary_cell_CL_0000625/	ENCODE-rE2G predictions for CD8-positive, alpha-beta T cell; Donor: ENCDO299FMV		ENCDO299FMV
POMGNT1	chr1:46198228-46198728	chr1:46197499-46197500	0.989203156220608	ENCSR898ZLY	ENCFF011LIF	CD8-positive, alpha-beta T cell	/biosample-types/primary_cell_CL_0000625/	ENCODE-rE2G predictions for CD8-positive, alpha-beta T cell; Donor: ENCDO299FMV		ENCDO299FMV
LURAP1	chr1:46203037-46203583	chr1:46203333-46203334	0.999998743846038	ENCSR898ZLY	ENCFF011LIF	CD8-positive, alpha-beta T cell	/biosample-types/primary_cell_CL_0000625/	ENCODE-rE2G predictions for CD8-positive, alpha-beta T cell; Donor: ENCDO299FMV		ENCDO299FMV
LURAP1	chr1:46223405-46223905	chr1:46203333-46203334	0.286656335659165	ENCSR898ZLY	ENCFF011LIF	CD8-positive, alpha-beta T cell	/biosample-types/primary_cell_CL_0000625/	ENCODE-rE2G predictions for CD8-positive, alpha-beta T cell; Donor: ENCDO299FMV		ENCDO299FMV
RAD54L	chr1:46246781-46247281	chr1:46247694-46247695	0.999962207922912	ENCSR898ZLY	ENCFF011LIF	CD8-positive, alpha-beta T cell	/biosample-types/primary_cell_CL_0000625/	ENCODE-rE2G predictions for CD8-positive, alpha-beta T cell; Donor: ENCDO299FMV		ENCDO299FMV
RAD54L	chr1:46247366-46247944	chr1:46247694-46247695	0.999994979704033	ENCSR898ZLY	ENCFF011LIF	CD8-positive, alpha-beta T cell	/biosample-types/primary_cell_CL_0000625/	ENCODE-rE2G predictions for CD8-positive, alpha-beta T cell; Donor: ENCDO299FMV		ENCDO299FMV
LRRC41	chr1:46301964-46302464	chr1:46303366-46303367	0.825088012168938	ENCSR898ZLY	ENCFF011LIF	CD8-positive, alpha-beta T cell	/biosample-types/primary_cell_CL_0000625/	ENCODE-rE2G predictions for CD8-positive, alpha-beta T cell; Donor: ENCDO299FMV		ENCDO299FMV
NSUN4	chr1:46301964-46302464	chr1:46340176-46340177	0.203096420781909	ENCSR898ZLY	ENCFF011LIF	CD8-positive, alpha-beta T cell	/biosample-types/primary_cell_CL_0000625/	ENCODE-rE2G predictions for CD8-positive, alpha-beta T cell; Donor: ENCDO299FMV		ENCDO299FMV
UQCRH	chr1:46301964-46302464	chr1:46303612-46303613	0.547326960103086	ENCSR898ZLY	ENCFF011LIF	CD8-positive, alpha-beta T cell	/biosample-types/primary_cell_CL_0000625/	ENCODE-rE2G predictions for CD8-positive, alpha-beta T cell; Donor: ENCDO299FMV		ENCDO299FMV
LRRC41	chr1:46303064-46303879	chr1:46303366-46303367	0.999989219878947	ENCSR898ZLY	ENCFF011LIF	CD8-positive, alpha-beta T cell	/biosample-types/primary_cell_CL_0000625/	ENCODE-rE2G predictions for CD8-positive, alpha-beta T cell; Donor: ENCDO299FMV		ENCDO299FMV
UQCRH	chr1:46303064-46303879	chr1:46303612-46303613	0.999954980217476	ENCSR898ZLY	ENCFF011LIF	CD8-positive, alpha-beta T cell	/biosample-types/primary_cell_CL_0000625/	ENCODE-rE2G predictions for CD8-positive, alpha-beta T cell; Donor: ENCDO299FMV		ENCDO299FMV
NSUN4	chr1:46339926-46340426	chr1:46340176-46340177	0.999999994654415	ENCSR898ZLY	ENCFF011LIF	CD8-positive, alpha-beta T cell	/biosample-types/primary_cell_CL_0000625/	ENCODE-rE2G predictions for CD8-positive, alpha-beta T cell; Donor: ENCDO299FMV		ENCDO299FMV
NSUN4	chr1:46340495-46341353	chr1:46340176-46340177	0.999978518735309	ENCSR898ZLY	ENCFF011LIF	CD8-positive, alpha-beta T cell	/biosample-types/primary_cell_CL_0000625/	ENCODE-rE2G predictions for CD8-positive, alpha-beta T cell; Donor: ENCDO299FMV		ENCDO299FMV
FAAH	chr1:46341992-46342492	chr1:46394266-46394267	0.280120125219718	ENCSR898ZLY	ENCFF011LIF	CD8-positive, alpha-beta T cell	/biosample-types/primary_cell_CL_0000625/	ENCODE-rE2G predictions for CD8-positive, alpha-beta T cell; Donor: ENCDO299FMV		ENCDO299FMV
NSUN4	chr1:46341992-46342492	chr1:46340176-46340177	0.804169542764433	ENCSR898ZLY	ENCFF011LIF	CD8-positive, alpha-beta T cell	/biosample-types/primary_cell_CL_0000625/	ENCODE-rE2G predictions for CD8-positive, alpha-beta T cell; Donor: ENCDO299FMV		ENCDO299FMV
FAAH	chr1:46348025-46348525	chr1:46394266-46394267	0.523049522299101	ENCSR898ZLY	ENCFF011LIF	CD8-positive, alpha-beta T cell	/biosample-types/primary_cell_CL_0000625/	ENCODE-rE2G predictions for CD8-positive, alpha-beta T cell; Donor: ENCDO299FMV		ENCDO299FMV
NSUN4	chr1:46348025-46348525	chr1:46340176-46340177	0.95243184727671	ENCSR898ZLY	ENCFF011LIF	CD8-positive, alpha-beta T cell	/biosample-types/primary_cell_CL_0000625/	ENCODE-rE2G predictions for CD8-positive, alpha-beta T cell; Donor: ENCDO299FMV		ENCDO299FMV
FAAH	chr1:46394011-46394516	chr1:46394266-46394267	0.999999840577144	ENCSR898ZLY	ENCFF011LIF	CD8-positive, alpha-beta T cell	/biosample-types/primary_cell_CL_0000625/	ENCODE-rE2G predictions for CD8-positive, alpha-beta T cell; Donor: ENCDO299FMV		ENCDO299FMV
FAAH	chr1:46395489-46395989	chr1:46394266-46394267	0.863841820740246	ENCSR898ZLY	ENCFF011LIF	CD8-positive, alpha-beta T cell	/biosample-types/primary_cell_CL_0000625/	ENCODE-rE2G predictions for CD8-positive, alpha-beta T cell; Donor: ENCDO299FMV		ENCDO299FMV
FAAH	chr1:46403459-46403959	chr1:46394266-46394267	0.595705987121626	ENCSR898ZLY	ENCFF011LIF	CD8-positive, alpha-beta T cell	/biosample-types/primary_cell_CL_0000625/	ENCODE-rE2G predictions for CD8-positive, alpha-beta T cell; Donor: ENCDO299FMV		ENCDO299FMV
FAAH	chr1:46406265-46406765	chr1:46394266-46394267	0.893734697278552	ENCSR898ZLY	ENCFF011LIF	CD8-positive, alpha-beta T cell	/biosample-types/primary_cell_CL_0000625/	ENCODE-rE2G predictions for CD8-positive, alpha-beta T cell; Donor: ENCDO299FMV		ENCDO299FMV
FAAH	chr1:46409395-46410235	chr1:46394266-46394267	0.656317007311198	ENCSR898ZLY	ENCFF011LIF	CD8-positive, alpha-beta T cell	/biosample-types/primary_cell_CL_0000625/	ENCODE-rE2G predictions for CD8-positive, alpha-beta T cell; Donor: ENCDO299FMV		ENCDO299FMV
FAAH	chr1:46412069-46412569	chr1:46394266-46394267	0.301709009451114	ENCSR898ZLY	ENCFF011LIF	CD8-positive, alpha-beta T cell	/biosample-types/primary_cell_CL_0000625/	ENCODE-rE2G predictions for CD8-positive, alpha-beta T cell; Donor: ENCDO299FMV		ENCDO299FMV
FAAH	chr1:46413565-46414065	chr1:46394266-46394267	0.515292279699589	ENCSR898ZLY	ENCFF011LIF	CD8-positive, alpha-beta T cell	/biosample-types/primary_cell_CL_0000625/	ENCODE-rE2G predictions for CD8-positive, alpha-beta T cell; Donor: ENCDO299FMV		ENCDO299FMV
FAAH	chr1:46442282-46443073	chr1:46394266-46394267	0.569561242992397	ENCSR898ZLY	ENCFF011LIF	CD8-positive, alpha-beta T cell	/biosample-types/primary_cell_CL_0000625/	ENCODE-rE2G predictions for CD8-positive, alpha-beta T cell; Donor: ENCDO299FMV		ENCDO299FMV
FAAH	chr1:46446791-46447291	chr1:46394266-46394267	0.530596002263891	ENCSR898ZLY	ENCFF011LIF	CD8-positive, alpha-beta T cell	/biosample-types/primary_cell_CL_0000625/	ENCODE-rE2G predictions for CD8-positive, alpha-beta T cell; Donor: ENCDO299FMV		ENCDO299FMV
FAAH	chr1:46477346-46477846	chr1:46394266-46394267	0.278566521600881	ENCSR898ZLY	ENCFF011LIF	CD8-positive, alpha-beta T cell	/biosample-types/primary_cell_CL_0000625/	ENCODE-rE2G predictions for CD8-positive, alpha-beta T cell; Donor: ENCDO299FMV		ENCDO299FMV
FAAH	chr1:46527970-46528470	chr1:46394266-46394267	0.228120739406912	ENCSR898ZLY	ENCFF011LIF	CD8-positive, alpha-beta T cell	/biosample-types/primary_cell_CL_0000625/	ENCODE-rE2G predictions for CD8-positive, alpha-beta T cell; Donor: ENCDO299FMV		ENCDO299FMV
ATPAF1	chr1:46532738-46533789	chr1:46668427-46668428	0.296412551434485	ENCSR898ZLY	ENCFF011LIF	CD8-positive, alpha-beta T cell	/biosample-types/primary_cell_CL_0000625/	ENCODE-rE2G predictions for CD8-positive, alpha-beta T cell; Donor: ENCDO299FMV		ENCDO299FMV
FAAH	chr1:46532738-46533789	chr1:46394266-46394267	0.597118353818123	ENCSR898ZLY	ENCFF011LIF	CD8-positive, alpha-beta T cell	/biosample-types/primary_cell_CL_0000625/	ENCODE-rE2G predictions for CD8-positive, alpha-beta T cell; Donor: ENCDO299FMV		ENCDO299FMV
MOB3C	chr1:46532738-46533789	chr1:46615133-46615134	0.392210740560469	ENCSR898ZLY	ENCFF011LIF	CD8-positive, alpha-beta T cell	/biosample-types/primary_cell_CL_0000625/	ENCODE-rE2G predictions for CD8-positive, alpha-beta T cell; Donor: ENCDO299FMV		ENCDO299FMV
MKNK1	chr1:46603720-46604584	chr1:46604294-46604295	0.999943343826453	ENCSR898ZLY	ENCFF011LIF	CD8-positive, alpha-beta T cell	/biosample-types/primary_cell_CL_0000625/	ENCODE-rE2G predictions for CD8-positive, alpha-beta T cell; Donor: ENCDO299FMV		ENCDO299FMV
MKNK1	chr1:46605172-46605672	chr1:46604294-46604295	0.453376029631298	ENCSR898ZLY	ENCFF011LIF	CD8-positive, alpha-beta T cell	/biosample-types/primary_cell_CL_0000625/	ENCODE-rE2G predictions for CD8-positive, alpha-beta T cell; Donor: ENCDO299FMV		ENCDO299FMV
MOB3C	chr1:46605172-46605672	chr1:46615133-46615134	0.715819095127317	ENCSR898ZLY	ENCFF011LIF	CD8-positive, alpha-beta T cell	/biosample-types/primary_cell_CL_0000625/	ENCODE-rE2G predictions for CD8-positive, alpha-beta T cell; Donor: ENCDO299FMV		ENCDO299FMV
MOB3C	chr1:46613725-46614225	chr1:46615133-46615134	0.934700550537923	ENCSR898ZLY	ENCFF011LIF	CD8-positive, alpha-beta T cell	/biosample-types/primary_cell_CL_0000625/	ENCODE-rE2G predictions for CD8-positive, alpha-beta T cell; Donor: ENCDO299FMV		ENCDO299FMV
MOB3C	chr1:46614883-46615383	chr1:46615133-46615134	0.999999997203256	ENCSR898ZLY	ENCFF011LIF	CD8-positive, alpha-beta T cell	/biosample-types/primary_cell_CL_0000625/	ENCODE-rE2G predictions for CD8-positive, alpha-beta T cell; Donor: ENCDO299FMV		ENCDO299FMV
ATPAF1	chr1:46616218-46617193	chr1:46668427-46668428	0.802063214595562	ENCSR898ZLY	ENCFF011LIF	CD8-positive, alpha-beta T cell	/biosample-types/primary_cell_CL_0000625/	ENCODE-rE2G predictions for CD8-positive, alpha-beta T cell; Donor: ENCDO299FMV		ENCDO299FMV
FAAH	chr1:46616218-46617193	chr1:46394266-46394267	0.210627517725853	ENCSR898ZLY	ENCFF011LIF	CD8-positive, alpha-beta T cell	/biosample-types/primary_cell_CL_0000625/	ENCODE-rE2G predictions for CD8-positive, alpha-beta T cell; Donor: ENCDO299FMV		ENCDO299FMV
MKNK1	chr1:46616218-46617193	chr1:46604294-46604295	0.366931005741244	ENCSR898ZLY	ENCFF011LIF	CD8-positive, alpha-beta T cell	/biosample-types/primary_cell_CL_0000625/	ENCODE-rE2G predictions for CD8-positive, alpha-beta T cell; Donor: ENCDO299FMV		ENCDO299FMV
MOB3C	chr1:46616218-46617193	chr1:46615133-46615134	0.997000571699638	ENCSR898ZLY	ENCFF011LIF	CD8-positive, alpha-beta T cell	/biosample-types/primary_cell_CL_0000625/	ENCODE-rE2G predictions for CD8-positive, alpha-beta T cell; Donor: ENCDO299FMV		ENCDO299FMV
ATPAF1	chr1:46667664-46668677	chr1:46668427-46668428	0.999989412263472	ENCSR898ZLY	ENCFF011LIF	CD8-positive, alpha-beta T cell	/biosample-types/primary_cell_CL_0000625/	ENCODE-rE2G predictions for CD8-positive, alpha-beta T cell; Donor: ENCDO299FMV		ENCDO299FMV
EFCAB14	chr1:46718814-46719449	chr1:46719064-46719065	0.999983230844467	ENCSR898ZLY	ENCFF011LIF	CD8-positive, alpha-beta T cell	/biosample-types/primary_cell_CL_0000625/	ENCODE-rE2G predictions for CD8-positive, alpha-beta T cell; Donor: ENCDO299FMV		ENCDO299FMV
EFCAB14	chr1:46725161-46725661	chr1:46719064-46719065	0.379351347091109	ENCSR898ZLY	ENCFF011LIF	CD8-positive, alpha-beta T cell	/biosample-types/primary_cell_CL_0000625/	ENCODE-rE2G predictions for CD8-positive, alpha-beta T cell; Donor: ENCDO299FMV		ENCDO299FMV
PDZK1IP1	chr1:47173827-47174327	chr1:47190099-47190100	0.272161765288311	ENCSR898ZLY	ENCFF011LIF	CD8-positive, alpha-beta T cell	/biosample-types/primary_cell_CL_0000625/	ENCODE-rE2G predictions for CD8-positive, alpha-beta T cell; Donor: ENCDO299FMV		ENCDO299FMV
PDZK1IP1	chr1:47175295-47175795	chr1:47190099-47190100	0.502702119612951	ENCSR898ZLY	ENCFF011LIF	CD8-positive, alpha-beta T cell	/biosample-types/primary_cell_CL_0000625/	ENCODE-rE2G predictions for CD8-positive, alpha-beta T cell; Donor: ENCDO299FMV		ENCDO299FMV
PDZK1IP1	chr1:47179075-47179575	chr1:47190099-47190100	0.883292374059962	ENCSR898ZLY	ENCFF011LIF	CD8-positive, alpha-beta T cell	/biosample-types/primary_cell_CL_0000625/	ENCODE-rE2G predictions for CD8-positive, alpha-beta T cell; Donor: ENCDO299FMV		ENCDO299FMV
TAL1	chr1:47179075-47179575	chr1:47232335-47232336	0.435645546802007	ENCSR898ZLY	ENCFF011LIF	CD8-positive, alpha-beta T cell	/biosample-types/primary_cell_CL_0000625/	ENCODE-rE2G predictions for CD8-positive, alpha-beta T cell; Donor: ENCDO299FMV		ENCDO299FMV
PDZK1IP1	chr1:47189849-47190349	chr1:47190099-47190100	0.999999997691723	ENCSR898ZLY	ENCFF011LIF	CD8-positive, alpha-beta T cell	/biosample-types/primary_cell_CL_0000625/	ENCODE-rE2G predictions for CD8-positive, alpha-beta T cell; Donor: ENCDO299FMV		ENCDO299FMV
PDZK1IP1	chr1:47192820-47193320	chr1:47190099-47190100	0.986473912838234	ENCSR898ZLY	ENCFF011LIF	CD8-positive, alpha-beta T cell	/biosample-types/primary_cell_CL_0000625/	ENCODE-rE2G predictions for CD8-positive, alpha-beta T cell; Donor: ENCDO299FMV		ENCDO299FMV
TAL1	chr1:47192820-47193320	chr1:47232335-47232336	0.631598060336189	ENCSR898ZLY	ENCFF011LIF	CD8-positive, alpha-beta T cell	/biosample-types/primary_cell_CL_0000625/	ENCODE-rE2G predictions for CD8-positive, alpha-beta T cell; Donor: ENCDO299FMV		ENCDO299FMV
TAL1	chr1:47225022-47225522	chr1:47232335-47232336	0.645812392021666	ENCSR898ZLY	ENCFF011LIF	CD8-positive, alpha-beta T cell	/biosample-types/primary_cell_CL_0000625/	ENCODE-rE2G predictions for CD8-positive, alpha-beta T cell; Donor: ENCDO299FMV		ENCDO299FMV
TAL1	chr1:47231692-47232585	chr1:47232335-47232336	0.999995043866693	ENCSR898ZLY	ENCFF011LIF	CD8-positive, alpha-beta T cell	/biosample-types/primary_cell_CL_0000625/	ENCODE-rE2G predictions for CD8-positive, alpha-beta T cell; Donor: ENCDO299FMV		ENCDO299FMV
TAL1	chr1:47235608-47236108	chr1:47232335-47232336	0.743425747483983	ENCSR898ZLY	ENCFF011LIF	CD8-positive, alpha-beta T cell	/biosample-types/primary_cell_CL_0000625/	ENCODE-rE2G predictions for CD8-positive, alpha-beta T cell; Donor: ENCDO299FMV		ENCDO299FMV
STIL	chr1:47313897-47314534	chr1:47314147-47314148	0.999981898283432	ENCSR898ZLY	ENCFF011LIF	CD8-positive, alpha-beta T cell	/biosample-types/primary_cell_CL_0000625/	ENCODE-rE2G predictions for CD8-positive, alpha-beta T cell; Donor: ENCDO299FMV		ENCDO299FMV
CMPK1	chr1:47333506-47334934	chr1:47333796-47333797	0.999875910997742	ENCSR898ZLY	ENCFF011LIF	CD8-positive, alpha-beta T cell	/biosample-types/primary_cell_CL_0000625/	ENCODE-rE2G predictions for CD8-positive, alpha-beta T cell; Donor: ENCDO299FMV		ENCDO299FMV
FOXD2	chr1:47431456-47431956	chr1:47436016-47436017	0.416865454707318	ENCSR898ZLY	ENCFF011LIF	CD8-positive, alpha-beta T cell	/biosample-types/primary_cell_CL_0000625/	ENCODE-rE2G predictions for CD8-positive, alpha-beta T cell; Donor: ENCDO299FMV		ENCDO299FMV
FOXD2-AS1	chr1:47431456-47431956	chr1:47434641-47434642	0.698133580932267	ENCSR898ZLY	ENCFF011LIF	CD8-positive, alpha-beta T cell	/biosample-types/primary_cell_CL_0000625/	ENCODE-rE2G predictions for CD8-positive, alpha-beta T cell; Donor: ENCDO299FMV		ENCDO299FMV
FOXD2	chr1:47432330-47433086	chr1:47436016-47436017	0.924373756439603	ENCSR898ZLY	ENCFF011LIF	CD8-positive, alpha-beta T cell	/biosample-types/primary_cell_CL_0000625/	ENCODE-rE2G predictions for CD8-positive, alpha-beta T cell; Donor: ENCDO299FMV		ENCDO299FMV
FOXD2-AS1	chr1:47432330-47433086	chr1:47434641-47434642	0.978967798634143	ENCSR898ZLY	ENCFF011LIF	CD8-positive, alpha-beta T cell	/biosample-types/primary_cell_CL_0000625/	ENCODE-rE2G predictions for CD8-positive, alpha-beta T cell; Donor: ENCDO299FMV		ENCDO299FMV
PDZK1IP1	chr1:47432330-47433086	chr1:47190099-47190100	0.203062725856987	ENCSR898ZLY	ENCFF011LIF	CD8-positive, alpha-beta T cell	/biosample-types/primary_cell_CL_0000625/	ENCODE-rE2G predictions for CD8-positive, alpha-beta T cell; Donor: ENCDO299FMV		ENCDO299FMV
FOXD2-AS1	chr1:47434391-47434891	chr1:47434641-47434642	0.99999999778736	ENCSR898ZLY	ENCFF011LIF	CD8-positive, alpha-beta T cell	/biosample-types/primary_cell_CL_0000625/	ENCODE-rE2G predictions for CD8-positive, alpha-beta T cell; Donor: ENCDO299FMV		ENCDO299FMV
FOXD2	chr1:47435766-47436266	chr1:47436016-47436017	0.999999997691798	ENCSR898ZLY	ENCFF011LIF	CD8-positive, alpha-beta T cell	/biosample-types/primary_cell_CL_0000625/	ENCODE-rE2G predictions for CD8-positive, alpha-beta T cell; Donor: ENCDO299FMV		ENCDO299FMV
FOXD2	chr1:47436363-47436863	chr1:47436016-47436017	0.999992459455474	ENCSR898ZLY	ENCFF011LIF	CD8-positive, alpha-beta T cell	/biosample-types/primary_cell_CL_0000625/	ENCODE-rE2G predictions for CD8-positive, alpha-beta T cell; Donor: ENCDO299FMV		ENCDO299FMV
FOXD2	chr1:47437514-47438212	chr1:47436016-47436017	0.997826926480927	ENCSR898ZLY	ENCFF011LIF	CD8-positive, alpha-beta T cell	/biosample-types/primary_cell_CL_0000625/	ENCODE-rE2G predictions for CD8-positive, alpha-beta T cell; Donor: ENCDO299FMV		ENCDO299FMV
FOXD2-AS1	chr1:47437514-47438212	chr1:47434641-47434642	0.995312140726142	ENCSR898ZLY	ENCFF011LIF	CD8-positive, alpha-beta T cell	/biosample-types/primary_cell_CL_0000625/	ENCODE-rE2G predictions for CD8-positive, alpha-beta T cell; Donor: ENCDO299FMV		ENCDO299FMV
PDZK1IP1	chr1:47437514-47438212	chr1:47190099-47190100	0.597617618514813	ENCSR898ZLY	ENCFF011LIF	CD8-positive, alpha-beta T cell	/biosample-types/primary_cell_CL_0000625/	ENCODE-rE2G predictions for CD8-positive, alpha-beta T cell; Donor: ENCDO299FMV		ENCDO299FMV
TAL1	chr1:47437514-47438212	chr1:47232335-47232336	0.634922307842841	ENCSR898ZLY	ENCFF011LIF	CD8-positive, alpha-beta T cell	/biosample-types/primary_cell_CL_0000625/	ENCODE-rE2G predictions for CD8-positive, alpha-beta T cell; Donor: ENCDO299FMV		ENCDO299FMV
FOXD2	chr1:47444583-47445083	chr1:47436016-47436017	0.426155261829264	ENCSR898ZLY	ENCFF011LIF	CD8-positive, alpha-beta T cell	/biosample-types/primary_cell_CL_0000625/	ENCODE-rE2G predictions for CD8-positive, alpha-beta T cell; Donor: ENCDO299FMV		ENCDO299FMV
FOXD2	chr1:47709836-47710920	chr1:47436016-47436017	0.230262287835859	ENCSR898ZLY	ENCFF011LIF	CD8-positive, alpha-beta T cell	/biosample-types/primary_cell_CL_0000625/	ENCODE-rE2G predictions for CD8-positive, alpha-beta T cell; Donor: ENCDO299FMV		ENCDO299FMV
SPATA6	chr1:48471754-48472563	chr1:48472208-48472209	0.999989511522658	ENCSR898ZLY	ENCFF011LIF	CD8-positive, alpha-beta T cell	/biosample-types/primary_cell_CL_0000625/	ENCODE-rE2G predictions for CD8-positive, alpha-beta T cell; Donor: ENCDO299FMV		ENCDO299FMV
SPATA6	chr1:48498015-48498515	chr1:48472208-48472209	0.285865888180739	ENCSR898ZLY	ENCFF011LIF	CD8-positive, alpha-beta T cell	/biosample-types/primary_cell_CL_0000625/	ENCODE-rE2G predictions for CD8-positive, alpha-beta T cell; Donor: ENCDO299FMV		ENCDO299FMV
BEND5	chr1:48697056-48697556	chr1:48776969-48776970	0.207464451582453	ENCSR898ZLY	ENCFF011LIF	CD8-positive, alpha-beta T cell	/biosample-types/primary_cell_CL_0000625/	ENCODE-rE2G predictions for CD8-positive, alpha-beta T cell; Donor: ENCDO299FMV		ENCDO299FMV
BEND5	chr1:48748100-48748600	chr1:48776969-48776970	0.250604418097408	ENCSR898ZLY	ENCFF011LIF	CD8-positive, alpha-beta T cell	/biosample-types/primary_cell_CL_0000625/	ENCODE-rE2G predictions for CD8-positive, alpha-beta T cell; Donor: ENCDO299FMV		ENCDO299FMV
BEND5	chr1:48769155-48769655	chr1:48776969-48776970	0.676943542920968	ENCSR898ZLY	ENCFF011LIF	CD8-positive, alpha-beta T cell	/biosample-types/primary_cell_CL_0000625/	ENCODE-rE2G predictions for CD8-positive, alpha-beta T cell; Donor: ENCDO299FMV		ENCDO299FMV
BEND5	chr1:48773500-48774000	chr1:48776969-48776970	0.858851129791626	ENCSR898ZLY	ENCFF011LIF	CD8-positive, alpha-beta T cell	/biosample-types/primary_cell_CL_0000625/	ENCODE-rE2G predictions for CD8-positive, alpha-beta T cell; Donor: ENCDO299FMV		ENCDO299FMV
BEND5	chr1:48776719-48777233	chr1:48776969-48776970	0.999999231775283	ENCSR898ZLY	ENCFF011LIF	CD8-positive, alpha-beta T cell	/biosample-types/primary_cell_CL_0000625/	ENCODE-rE2G predictions for CD8-positive, alpha-beta T cell; Donor: ENCDO299FMV		ENCDO299FMV
BEND5	chr1:48789699-48790199	chr1:48776969-48776970	0.237016580991705	ENCSR898ZLY	ENCFF011LIF	CD8-positive, alpha-beta T cell	/biosample-types/primary_cell_CL_0000625/	ENCODE-rE2G predictions for CD8-positive, alpha-beta T cell; Donor: ENCDO299FMV		ENCDO299FMV
AGBL4	chr1:50022809-50023309	chr1:50023954-50023955	0.978419116724762	ENCSR898ZLY	ENCFF011LIF	CD8-positive, alpha-beta T cell	/biosample-types/primary_cell_CL_0000625/	ENCODE-rE2G predictions for CD8-positive, alpha-beta T cell; Donor: ENCDO299FMV		ENCDO299FMV
AGBL4	chr1:50023704-50024204	chr1:50023954-50023955	0.9999999968023	ENCSR898ZLY	ENCFF011LIF	CD8-positive, alpha-beta T cell	/biosample-types/primary_cell_CL_0000625/	ENCODE-rE2G predictions for CD8-positive, alpha-beta T cell; Donor: ENCDO299FMV		ENCDO299FMV
ELAVL4	chr1:50109365-50110092	chr1:50109615-50109616	0.999994980331927	ENCSR898ZLY	ENCFF011LIF	CD8-positive, alpha-beta T cell	/biosample-types/primary_cell_CL_0000625/	ENCODE-rE2G predictions for CD8-positive, alpha-beta T cell; Donor: ENCDO299FMV		ENCDO299FMV
ELAVL4	chr1:50333103-50333962	chr1:50109615-50109616	0.353869770499162	ENCSR898ZLY	ENCFF011LIF	CD8-positive, alpha-beta T cell	/biosample-types/primary_cell_CL_0000625/	ENCODE-rE2G predictions for CD8-positive, alpha-beta T cell; Donor: ENCDO299FMV		ENCDO299FMV
ELAVL4	chr1:50348644-50349144	chr1:50109615-50109616	0.224261257829727	ENCSR898ZLY	ENCFF011LIF	CD8-positive, alpha-beta T cell	/biosample-types/primary_cell_CL_0000625/	ENCODE-rE2G predictions for CD8-positive, alpha-beta T cell; Donor: ENCDO299FMV		ENCDO299FMV
FAF1	chr1:50959462-50959962	chr1:50960264-50960265	0.999883432857265	ENCSR898ZLY	ENCFF011LIF	CD8-positive, alpha-beta T cell	/biosample-types/primary_cell_CL_0000625/	ENCODE-rE2G predictions for CD8-positive, alpha-beta T cell; Donor: ENCDO299FMV		ENCDO299FMV
FAF1	chr1:50960014-50960547	chr1:50960264-50960265	0.999987294353483	ENCSR898ZLY	ENCFF011LIF	CD8-positive, alpha-beta T cell	/biosample-types/primary_cell_CL_0000625/	ENCODE-rE2G predictions for CD8-positive, alpha-beta T cell; Donor: ENCDO299FMV		ENCDO299FMV
CDKN2C	chr1:50967939-50968944	chr1:50968694-50968695	0.999985791659664	ENCSR898ZLY	ENCFF011LIF	CD8-positive, alpha-beta T cell	/biosample-types/primary_cell_CL_0000625/	ENCODE-rE2G predictions for CD8-positive, alpha-beta T cell; Donor: ENCDO299FMV		ENCDO299FMV
CDKN2C	chr1:50969504-50970376	chr1:50968694-50968695	0.975605920231956	ENCSR898ZLY	ENCFF011LIF	CD8-positive, alpha-beta T cell	/biosample-types/primary_cell_CL_0000625/	ENCODE-rE2G predictions for CD8-positive, alpha-beta T cell; Donor: ENCDO299FMV		ENCDO299FMV
FAF1	chr1:50969504-50970376	chr1:50960264-50960265	0.385765591230706	ENCSR898ZLY	ENCFF011LIF	CD8-positive, alpha-beta T cell	/biosample-types/primary_cell_CL_0000625/	ENCODE-rE2G predictions for CD8-positive, alpha-beta T cell; Donor: ENCDO299FMV		ENCDO299FMV
CDKN2C	chr1:50976787-50977287	chr1:50968694-50968695	0.533842740103281	ENCSR898ZLY	ENCFF011LIF	CD8-positive, alpha-beta T cell	/biosample-types/primary_cell_CL_0000625/	ENCODE-rE2G predictions for CD8-positive, alpha-beta T cell; Donor: ENCDO299FMV		ENCDO299FMV
CDKN2C	chr1:50978128-50978628	chr1:50968694-50968695	0.53226972364988	ENCSR898ZLY	ENCFF011LIF	CD8-positive, alpha-beta T cell	/biosample-types/primary_cell_CL_0000625/	ENCODE-rE2G predictions for CD8-positive, alpha-beta T cell; Donor: ENCDO299FMV		ENCDO299FMV
RNF11	chr1:51234992-51235492	chr1:51236272-51236273	0.955788507069414	ENCSR898ZLY	ENCFF011LIF	CD8-positive, alpha-beta T cell	/biosample-types/primary_cell_CL_0000625/	ENCODE-rE2G predictions for CD8-positive, alpha-beta T cell; Donor: ENCDO299FMV		ENCDO299FMV
RNF11	chr1:51236001-51236522	chr1:51236272-51236273	0.999998229996096	ENCSR898ZLY	ENCFF011LIF	CD8-positive, alpha-beta T cell	/biosample-types/primary_cell_CL_0000625/	ENCODE-rE2G predictions for CD8-positive, alpha-beta T cell; Donor: ENCDO299FMV		ENCDO299FMV
RNF11	chr1:51236595-51237095	chr1:51236272-51236273	0.999967663736924	ENCSR898ZLY	ENCFF011LIF	CD8-positive, alpha-beta T cell	/biosample-types/primary_cell_CL_0000625/	ENCODE-rE2G predictions for CD8-positive, alpha-beta T cell; Donor: ENCDO299FMV		ENCDO299FMV
EPS15	chr1:51501223-51501723	chr1:51519323-51519324	0.31455883692389	ENCSR898ZLY	ENCFF011LIF	CD8-positive, alpha-beta T cell	/biosample-types/primary_cell_CL_0000625/	ENCODE-rE2G predictions for CD8-positive, alpha-beta T cell; Donor: ENCDO299FMV		ENCDO299FMV
EPS15	chr1:51517956-51518456	chr1:51519323-51519324	0.97293794485073	ENCSR898ZLY	ENCFF011LIF	CD8-positive, alpha-beta T cell	/biosample-types/primary_cell_CL_0000625/	ENCODE-rE2G predictions for CD8-positive, alpha-beta T cell; Donor: ENCDO299FMV		ENCDO299FMV
EPS15	chr1:51518591-51519608	chr1:51519323-51519324	0.999986110196957	ENCSR898ZLY	ENCFF011LIF	CD8-positive, alpha-beta T cell	/biosample-types/primary_cell_CL_0000625/	ENCODE-rE2G predictions for CD8-positive, alpha-beta T cell; Donor: ENCDO299FMV		ENCDO299FMV
EPS15	chr1:51520779-51521279	chr1:51519323-51519324	0.837600232732453	ENCSR898ZLY	ENCFF011LIF	CD8-positive, alpha-beta T cell	/biosample-types/primary_cell_CL_0000625/	ENCODE-rE2G predictions for CD8-positive, alpha-beta T cell; Donor: ENCDO299FMV		ENCDO299FMV
EPS15	chr1:51569329-51570230	chr1:51519323-51519324	0.283255893219552	ENCSR898ZLY	ENCFF011LIF	CD8-positive, alpha-beta T cell	/biosample-types/primary_cell_CL_0000625/	ENCODE-rE2G predictions for CD8-positive, alpha-beta T cell; Donor: ENCDO299FMV		ENCDO299FMV
OSBPL9	chr1:51616623-51617596	chr1:51616873-51616874	0.999922615647464	ENCSR898ZLY	ENCFF011LIF	CD8-positive, alpha-beta T cell	/biosample-types/primary_cell_CL_0000625/	ENCODE-rE2G predictions for CD8-positive, alpha-beta T cell; Donor: ENCDO299FMV		ENCDO299FMV
EPS15	chr1:51729022-51729895	chr1:51519323-51519324	0.298874666956906	ENCSR898ZLY	ENCFF011LIF	CD8-positive, alpha-beta T cell	/biosample-types/primary_cell_CL_0000625/	ENCODE-rE2G predictions for CD8-positive, alpha-beta T cell; Donor: ENCDO299FMV		ENCDO299FMV
OSBPL9	chr1:51729022-51729895	chr1:51616873-51616874	0.506562875479563	ENCSR898ZLY	ENCFF011LIF	CD8-positive, alpha-beta T cell	/biosample-types/primary_cell_CL_0000625/	ENCODE-rE2G predictions for CD8-positive, alpha-beta T cell; Donor: ENCDO299FMV		ENCDO299FMV
RAB3B	chr1:51729022-51729895	chr1:51990764-51990765	0.222848792332741	ENCSR898ZLY	ENCFF011LIF	CD8-positive, alpha-beta T cell	/biosample-types/primary_cell_CL_0000625/	ENCODE-rE2G predictions for CD8-positive, alpha-beta T cell; Donor: ENCDO299FMV		ENCDO299FMV
NRDC	chr1:51878687-51879472	chr1:51878937-51878938	0.999969872042019	ENCSR898ZLY	ENCFF011LIF	CD8-positive, alpha-beta T cell	/biosample-types/primary_cell_CL_0000625/	ENCODE-rE2G predictions for CD8-positive, alpha-beta T cell; Donor: ENCDO299FMV		ENCDO299FMV
RAB3B	chr1:51896781-51897281	chr1:51990764-51990765	0.26050573386324	ENCSR898ZLY	ENCFF011LIF	CD8-positive, alpha-beta T cell	/biosample-types/primary_cell_CL_0000625/	ENCODE-rE2G predictions for CD8-positive, alpha-beta T cell; Donor: ENCDO299FMV		ENCDO299FMV
RAB3B	chr1:51990102-51991015	chr1:51990764-51990765	0.999985848477841	ENCSR898ZLY	ENCFF011LIF	CD8-positive, alpha-beta T cell	/biosample-types/primary_cell_CL_0000625/	ENCODE-rE2G predictions for CD8-positive, alpha-beta T cell; Donor: ENCDO299FMV		ENCDO299FMV
RAB3B	chr1:52002234-52002734	chr1:51990764-51990765	0.922216311874037	ENCSR898ZLY	ENCFF011LIF	CD8-positive, alpha-beta T cell	/biosample-types/primary_cell_CL_0000625/	ENCODE-rE2G predictions for CD8-positive, alpha-beta T cell; Donor: ENCDO299FMV		ENCDO299FMV
KTI12	chr1:52033208-52034050	chr1:52033800-52033801	0.999945000521724	ENCSR898ZLY	ENCFF011LIF	CD8-positive, alpha-beta T cell	/biosample-types/primary_cell_CL_0000625/	ENCODE-rE2G predictions for CD8-positive, alpha-beta T cell; Donor: ENCDO299FMV		ENCDO299FMV
BTF3L4	chr1:52055007-52055507	chr1:52056184-52056185	0.946178442319562	ENCSR898ZLY	ENCFF011LIF	CD8-positive, alpha-beta T cell	/biosample-types/primary_cell_CL_0000625/	ENCODE-rE2G predictions for CD8-positive, alpha-beta T cell; Donor: ENCDO299FMV		ENCDO299FMV
KTI12	chr1:52055007-52055507	chr1:52033800-52033801	0.205237299160597	ENCSR898ZLY	ENCFF011LIF	CD8-positive, alpha-beta T cell	/biosample-types/primary_cell_CL_0000625/	ENCODE-rE2G predictions for CD8-positive, alpha-beta T cell; Donor: ENCDO299FMV		ENCDO299FMV
TXNDC12	chr1:52055007-52055507	chr1:52056171-52056172	0.946858626310322	ENCSR898ZLY	ENCFF011LIF	CD8-positive, alpha-beta T cell	/biosample-types/primary_cell_CL_0000625/	ENCODE-rE2G predictions for CD8-positive, alpha-beta T cell; Donor: ENCDO299FMV		ENCDO299FMV
BTF3L4	chr1:52055921-52057172	chr1:52056184-52056185	0.999978337093411	ENCSR898ZLY	ENCFF011LIF	CD8-positive, alpha-beta T cell	/biosample-types/primary_cell_CL_0000625/	ENCODE-rE2G predictions for CD8-positive, alpha-beta T cell; Donor: ENCDO299FMV		ENCDO299FMV
TXNDC12	chr1:52055921-52057172	chr1:52056171-52056172	0.999977836178718	ENCSR898ZLY	ENCFF011LIF	CD8-positive, alpha-beta T cell	/biosample-types/primary_cell_CL_0000625/	ENCODE-rE2G predictions for CD8-positive, alpha-beta T cell; Donor: ENCDO299FMV		ENCDO299FMV
ZFYVE9	chr1:52139702-52140202	chr1:52142093-52142094	0.973335429037016	ENCSR898ZLY	ENCFF011LIF	CD8-positive, alpha-beta T cell	/biosample-types/primary_cell_CL_0000625/	ENCODE-rE2G predictions for CD8-positive, alpha-beta T cell; Donor: ENCDO299FMV		ENCDO299FMV
ZFYVE9	chr1:52141581-52142343	chr1:52142093-52142094	0.999994295249938	ENCSR898ZLY	ENCFF011LIF	CD8-positive, alpha-beta T cell	/biosample-types/primary_cell_CL_0000625/	ENCODE-rE2G predictions for CD8-positive, alpha-beta T cell; Donor: ENCDO299FMV		ENCDO299FMV
ZFYVE9	chr1:52142502-52143002	chr1:52142093-52142094	0.999981529862983	ENCSR898ZLY	ENCFF011LIF	CD8-positive, alpha-beta T cell	/biosample-types/primary_cell_CL_0000625/	ENCODE-rE2G predictions for CD8-positive, alpha-beta T cell; Donor: ENCDO299FMV		ENCDO299FMV
CC2D1B	chr1:52365503-52366512	chr1:52366205-52366206	0.999878612953806	ENCSR898ZLY	ENCFF011LIF	CD8-positive, alpha-beta T cell	/biosample-types/primary_cell_CL_0000625/	ENCODE-rE2G predictions for CD8-positive, alpha-beta T cell; Donor: ENCDO299FMV		ENCDO299FMV
ORC1	chr1:52403473-52403973	chr1:52404471-52404472	0.999956205679947	ENCSR898ZLY	ENCFF011LIF	CD8-positive, alpha-beta T cell	/biosample-types/primary_cell_CL_0000625/	ENCODE-rE2G predictions for CD8-positive, alpha-beta T cell; Donor: ENCDO299FMV		ENCDO299FMV
ORC1	chr1:52403991-52405188	chr1:52404471-52404472	0.999987375731013	ENCSR898ZLY	ENCFF011LIF	CD8-positive, alpha-beta T cell	/biosample-types/primary_cell_CL_0000625/	ENCODE-rE2G predictions for CD8-positive, alpha-beta T cell; Donor: ENCDO299FMV		ENCDO299FMV
PRPF38A	chr1:52403991-52405188	chr1:52404546-52404547	0.999979349321821	ENCSR898ZLY	ENCFF011LIF	CD8-positive, alpha-beta T cell	/biosample-types/primary_cell_CL_0000625/	ENCODE-rE2G predictions for CD8-positive, alpha-beta T cell; Donor: ENCDO299FMV		ENCDO299FMV
ZCCHC11	chr1:52551425-52551925	chr1:52553090-52553091	0.793371970322958	ENCSR898ZLY	ENCFF011LIF	CD8-positive, alpha-beta T cell	/biosample-types/primary_cell_CL_0000625/	ENCODE-rE2G predictions for CD8-positive, alpha-beta T cell; Donor: ENCDO299FMV		ENCDO299FMV
ZCCHC11	chr1:52552108-52552608	chr1:52553090-52553091	0.999962790541095	ENCSR898ZLY	ENCFF011LIF	CD8-positive, alpha-beta T cell	/biosample-types/primary_cell_CL_0000625/	ENCODE-rE2G predictions for CD8-positive, alpha-beta T cell; Donor: ENCDO299FMV		ENCDO299FMV
ZCCHC11	chr1:52552840-52553752	chr1:52553090-52553091	0.999984710061484	ENCSR898ZLY	ENCFF011LIF	CD8-positive, alpha-beta T cell	/biosample-types/primary_cell_CL_0000625/	ENCODE-rE2G predictions for CD8-positive, alpha-beta T cell; Donor: ENCDO299FMV		ENCDO299FMV
GPX7	chr1:52602120-52602688	chr1:52602370-52602371	0.999998073796084	ENCSR898ZLY	ENCFF011LIF	CD8-positive, alpha-beta T cell	/biosample-types/primary_cell_CL_0000625/	ENCODE-rE2G predictions for CD8-positive, alpha-beta T cell; Donor: ENCDO299FMV		ENCDO299FMV
GPX7	chr1:52602903-52603403	chr1:52602370-52602371	0.935601789186467	ENCSR898ZLY	ENCFF011LIF	CD8-positive, alpha-beta T cell	/biosample-types/primary_cell_CL_0000625/	ENCODE-rE2G predictions for CD8-positive, alpha-beta T cell; Donor: ENCDO299FMV		ENCDO299FMV
GPX7	chr1:52603579-52604079	chr1:52602370-52602371	0.729998873060144	ENCSR898ZLY	ENCFF011LIF	CD8-positive, alpha-beta T cell	/biosample-types/primary_cell_CL_0000625/	ENCODE-rE2G predictions for CD8-positive, alpha-beta T cell; Donor: ENCDO299FMV		ENCDO299FMV
GPX7	chr1:52606750-52607250	chr1:52602370-52602371	0.700037063577682	ENCSR898ZLY	ENCFF011LIF	CD8-positive, alpha-beta T cell	/biosample-types/primary_cell_CL_0000625/	ENCODE-rE2G predictions for CD8-positive, alpha-beta T cell; Donor: ENCDO299FMV		ENCDO299FMV
GPX7	chr1:52610521-52611021	chr1:52602370-52602371	0.351639630912637	ENCSR898ZLY	ENCFF011LIF	CD8-positive, alpha-beta T cell	/biosample-types/primary_cell_CL_0000625/	ENCODE-rE2G predictions for CD8-positive, alpha-beta T cell; Donor: ENCDO299FMV		ENCDO299FMV
FAM159A	chr1:52631779-52632279	chr1:52633343-52633344	0.835491194741639	ENCSR898ZLY	ENCFF011LIF	CD8-positive, alpha-beta T cell	/biosample-types/primary_cell_CL_0000625/	ENCODE-rE2G predictions for CD8-positive, alpha-beta T cell; Donor: ENCDO299FMV		ENCDO299FMV
GPX7	chr1:52631779-52632279	chr1:52602370-52602371	0.403352168504573	ENCSR898ZLY	ENCFF011LIF	CD8-positive, alpha-beta T cell	/biosample-types/primary_cell_CL_0000625/	ENCODE-rE2G predictions for CD8-positive, alpha-beta T cell; Donor: ENCDO299FMV		ENCDO299FMV
FAM159A	chr1:52632886-52633593	chr1:52633343-52633344	0.999995015729218	ENCSR898ZLY	ENCFF011LIF	CD8-positive, alpha-beta T cell	/biosample-types/primary_cell_CL_0000625/	ENCODE-rE2G predictions for CD8-positive, alpha-beta T cell; Donor: ENCDO299FMV		ENCDO299FMV
COA7	chr1:52635407-52635907	chr1:52698366-52698367	0.307276921744506	ENCSR898ZLY	ENCFF011LIF	CD8-positive, alpha-beta T cell	/biosample-types/primary_cell_CL_0000625/	ENCODE-rE2G predictions for CD8-positive, alpha-beta T cell; Donor: ENCDO299FMV		ENCDO299FMV
FAM159A	chr1:52635407-52635907	chr1:52633343-52633344	0.918946605926702	ENCSR898ZLY	ENCFF011LIF	CD8-positive, alpha-beta T cell	/biosample-types/primary_cell_CL_0000625/	ENCODE-rE2G predictions for CD8-positive, alpha-beta T cell; Donor: ENCDO299FMV		ENCDO299FMV
GPX7	chr1:52635407-52635907	chr1:52602370-52602371	0.42532356375443	ENCSR898ZLY	ENCFF011LIF	CD8-positive, alpha-beta T cell	/biosample-types/primary_cell_CL_0000625/	ENCODE-rE2G predictions for CD8-positive, alpha-beta T cell; Donor: ENCDO299FMV		ENCDO299FMV
COA7	chr1:52636828-52637850	chr1:52698366-52698367	0.730972757541515	ENCSR898ZLY	ENCFF011LIF	CD8-positive, alpha-beta T cell	/biosample-types/primary_cell_CL_0000625/	ENCODE-rE2G predictions for CD8-positive, alpha-beta T cell; Donor: ENCDO299FMV		ENCDO299FMV
FAM159A	chr1:52636828-52637850	chr1:52633343-52633344	0.995822171205004	ENCSR898ZLY	ENCFF011LIF	CD8-positive, alpha-beta T cell	/biosample-types/primary_cell_CL_0000625/	ENCODE-rE2G predictions for CD8-positive, alpha-beta T cell; Donor: ENCDO299FMV		ENCDO299FMV
GPX7	chr1:52636828-52637850	chr1:52602370-52602371	0.910692901112297	ENCSR898ZLY	ENCFF011LIF	CD8-positive, alpha-beta T cell	/biosample-types/primary_cell_CL_0000625/	ENCODE-rE2G predictions for CD8-positive, alpha-beta T cell; Donor: ENCDO299FMV		ENCDO299FMV
ZCCHC11	chr1:52636828-52637850	chr1:52553090-52553091	0.462443766606911	ENCSR898ZLY	ENCFF011LIF	CD8-positive, alpha-beta T cell	/biosample-types/primary_cell_CL_0000625/	ENCODE-rE2G predictions for CD8-positive, alpha-beta T cell; Donor: ENCDO299FMV		ENCDO299FMV
ZYG11A	chr1:52636828-52637850	chr1:52842510-52842511	0.374349230017935	ENCSR898ZLY	ENCFF011LIF	CD8-positive, alpha-beta T cell	/biosample-types/primary_cell_CL_0000625/	ENCODE-rE2G predictions for CD8-positive, alpha-beta T cell; Donor: ENCDO299FMV		ENCDO299FMV
COA7	chr1:52640724-52641537	chr1:52698366-52698367	0.233259313599507	ENCSR898ZLY	ENCFF011LIF	CD8-positive, alpha-beta T cell	/biosample-types/primary_cell_CL_0000625/	ENCODE-rE2G predictions for CD8-positive, alpha-beta T cell; Donor: ENCDO299FMV		ENCDO299FMV
FAM159A	chr1:52640724-52641537	chr1:52633343-52633344	0.657719380432742	ENCSR898ZLY	ENCFF011LIF	CD8-positive, alpha-beta T cell	/biosample-types/primary_cell_CL_0000625/	ENCODE-rE2G predictions for CD8-positive, alpha-beta T cell; Donor: ENCDO299FMV		ENCDO299FMV
GPX7	chr1:52640724-52641537	chr1:52602370-52602371	0.283434753485721	ENCSR898ZLY	ENCFF011LIF	CD8-positive, alpha-beta T cell	/biosample-types/primary_cell_CL_0000625/	ENCODE-rE2G predictions for CD8-positive, alpha-beta T cell; Donor: ENCDO299FMV		ENCDO299FMV
FAM159A	chr1:52658683-52659183	chr1:52633343-52633344	0.225795315766812	ENCSR898ZLY	ENCFF011LIF	CD8-positive, alpha-beta T cell	/biosample-types/primary_cell_CL_0000625/	ENCODE-rE2G predictions for CD8-positive, alpha-beta T cell; Donor: ENCDO299FMV		ENCDO299FMV
COA7	chr1:52686140-52686640	chr1:52698366-52698367	0.55851692136249	ENCSR898ZLY	ENCFF011LIF	CD8-positive, alpha-beta T cell	/biosample-types/primary_cell_CL_0000625/	ENCODE-rE2G predictions for CD8-positive, alpha-beta T cell; Donor: ENCDO299FMV		ENCDO299FMV
FAM159A	chr1:52686140-52686640	chr1:52633343-52633344	0.290925796802644	ENCSR898ZLY	ENCFF011LIF	CD8-positive, alpha-beta T cell	/biosample-types/primary_cell_CL_0000625/	ENCODE-rE2G predictions for CD8-positive, alpha-beta T cell; Donor: ENCDO299FMV		ENCDO299FMV
GPX7	chr1:52686140-52686640	chr1:52602370-52602371	0.306815615586371	ENCSR898ZLY	ENCFF011LIF	CD8-positive, alpha-beta T cell	/biosample-types/primary_cell_CL_0000625/	ENCODE-rE2G predictions for CD8-positive, alpha-beta T cell; Donor: ENCDO299FMV		ENCDO299FMV
COA7	chr1:52697817-52698616	chr1:52698366-52698367	0.99999467960897	ENCSR898ZLY	ENCFF011LIF	CD8-positive, alpha-beta T cell	/biosample-types/primary_cell_CL_0000625/	ENCODE-rE2G predictions for CD8-positive, alpha-beta T cell; Donor: ENCDO299FMV		ENCDO299FMV
COA7	chr1:52700827-52701327	chr1:52698366-52698367	0.703729999808496	ENCSR898ZLY	ENCFF011LIF	CD8-positive, alpha-beta T cell	/biosample-types/primary_cell_CL_0000625/	ENCODE-rE2G predictions for CD8-positive, alpha-beta T cell; Donor: ENCDO299FMV		ENCDO299FMV
COA7	chr1:52702832-52703677	chr1:52698366-52698367	0.994703789015744	ENCSR898ZLY	ENCFF011LIF	CD8-positive, alpha-beta T cell	/biosample-types/primary_cell_CL_0000625/	ENCODE-rE2G predictions for CD8-positive, alpha-beta T cell; Donor: ENCDO299FMV		ENCDO299FMV
ECHDC2	chr1:52702832-52703677	chr1:52921774-52921775	0.28062492815661	ENCSR898ZLY	ENCFF011LIF	CD8-positive, alpha-beta T cell	/biosample-types/primary_cell_CL_0000625/	ENCODE-rE2G predictions for CD8-positive, alpha-beta T cell; Donor: ENCDO299FMV		ENCDO299FMV
FAM159A	chr1:52702832-52703677	chr1:52633343-52633344	0.420743927893594	ENCSR898ZLY	ENCFF011LIF	CD8-positive, alpha-beta T cell	/biosample-types/primary_cell_CL_0000625/	ENCODE-rE2G predictions for CD8-positive, alpha-beta T cell; Donor: ENCDO299FMV		ENCDO299FMV
GPX7	chr1:52702832-52703677	chr1:52602370-52602371	0.556690069439635	ENCSR898ZLY	ENCFF011LIF	CD8-positive, alpha-beta T cell	/biosample-types/primary_cell_CL_0000625/	ENCODE-rE2G predictions for CD8-positive, alpha-beta T cell; Donor: ENCDO299FMV		ENCDO299FMV
PODN	chr1:52702832-52703677	chr1:53062051-53062052	0.247311671058045	ENCSR898ZLY	ENCFF011LIF	CD8-positive, alpha-beta T cell	/biosample-types/primary_cell_CL_0000625/	ENCODE-rE2G predictions for CD8-positive, alpha-beta T cell; Donor: ENCDO299FMV		ENCDO299FMV
ZCCHC11	chr1:52702832-52703677	chr1:52553090-52553091	0.242552189475837	ENCSR898ZLY	ENCFF011LIF	CD8-positive, alpha-beta T cell	/biosample-types/primary_cell_CL_0000625/	ENCODE-rE2G predictions for CD8-positive, alpha-beta T cell; Donor: ENCDO299FMV		ENCDO299FMV
ZYG11A	chr1:52702832-52703677	chr1:52842510-52842511	0.530691902230698	ENCSR898ZLY	ENCFF011LIF	CD8-positive, alpha-beta T cell	/biosample-types/primary_cell_CL_0000625/	ENCODE-rE2G predictions for CD8-positive, alpha-beta T cell; Donor: ENCDO299FMV		ENCDO299FMV
ZYG11B	chr1:52702832-52703677	chr1:52726458-52726459	0.750949654828392	ENCSR898ZLY	ENCFF011LIF	CD8-positive, alpha-beta T cell	/biosample-types/primary_cell_CL_0000625/	ENCODE-rE2G predictions for CD8-positive, alpha-beta T cell; Donor: ENCDO299FMV		ENCDO299FMV
ZYG11B	chr1:52726178-52727472	chr1:52726458-52726459	0.999877553697849	ENCSR898ZLY	ENCFF011LIF	CD8-positive, alpha-beta T cell	/biosample-types/primary_cell_CL_0000625/	ENCODE-rE2G predictions for CD8-positive, alpha-beta T cell; Donor: ENCDO299FMV		ENCDO299FMV
ZYG11A	chr1:52842260-52842966	chr1:52842510-52842511	0.999992538175847	ENCSR898ZLY	ENCFF011LIF	CD8-positive, alpha-beta T cell	/biosample-types/primary_cell_CL_0000625/	ENCODE-rE2G predictions for CD8-positive, alpha-beta T cell; Donor: ENCDO299FMV		ENCDO299FMV
ECHDC2	chr1:52919433-52919933	chr1:52921774-52921775	0.818649516041118	ENCSR898ZLY	ENCFF011LIF	CD8-positive, alpha-beta T cell	/biosample-types/primary_cell_CL_0000625/	ENCODE-rE2G predictions for CD8-positive, alpha-beta T cell; Donor: ENCDO299FMV		ENCDO299FMV
SCP2	chr1:52919433-52919933	chr1:52927228-52927229	0.237692885139406	ENCSR898ZLY	ENCFF011LIF	CD8-positive, alpha-beta T cell	/biosample-types/primary_cell_CL_0000625/	ENCODE-rE2G predictions for CD8-positive, alpha-beta T cell; Donor: ENCDO299FMV		ENCDO299FMV
ECHDC2	chr1:52921516-52922024	chr1:52921774-52921775	0.999999413338094	ENCSR898ZLY	ENCFF011LIF	CD8-positive, alpha-beta T cell	/biosample-types/primary_cell_CL_0000625/	ENCODE-rE2G predictions for CD8-positive, alpha-beta T cell; Donor: ENCDO299FMV		ENCDO299FMV
SCP2	chr1:52926978-52927867	chr1:52927228-52927229	0.999983164881674	ENCSR898ZLY	ENCFF011LIF	CD8-positive, alpha-beta T cell	/biosample-types/primary_cell_CL_0000625/	ENCODE-rE2G predictions for CD8-positive, alpha-beta T cell; Donor: ENCDO299FMV		ENCDO299FMV
PODN	chr1:53014694-53015603	chr1:53062051-53062052	0.844696270042366	ENCSR898ZLY	ENCFF011LIF	CD8-positive, alpha-beta T cell	/biosample-types/primary_cell_CL_0000625/	ENCODE-rE2G predictions for CD8-positive, alpha-beta T cell; Donor: ENCDO299FMV		ENCDO299FMV
SCP2	chr1:53014694-53015603	chr1:52927228-52927229	0.393894376327334	ENCSR898ZLY	ENCFF011LIF	CD8-positive, alpha-beta T cell	/biosample-types/primary_cell_CL_0000625/	ENCODE-rE2G predictions for CD8-positive, alpha-beta T cell; Donor: ENCDO299FMV		ENCDO299FMV
PODN	chr1:53061801-53062301	chr1:53062051-53062052	0.999999997564634	ENCSR898ZLY	ENCFF011LIF	CD8-positive, alpha-beta T cell	/biosample-types/primary_cell_CL_0000625/	ENCODE-rE2G predictions for CD8-positive, alpha-beta T cell; Donor: ENCDO299FMV		ENCDO299FMV
PODN	chr1:53062519-53063019	chr1:53062051-53062052	0.999990856439617	ENCSR898ZLY	ENCFF011LIF	CD8-positive, alpha-beta T cell	/biosample-types/primary_cell_CL_0000625/	ENCODE-rE2G predictions for CD8-positive, alpha-beta T cell; Donor: ENCDO299FMV		ENCDO299FMV
PODN	chr1:53063063-53063563	chr1:53062051-53062052	0.767519327507668	ENCSR898ZLY	ENCFF011LIF	CD8-positive, alpha-beta T cell	/biosample-types/primary_cell_CL_0000625/	ENCODE-rE2G predictions for CD8-positive, alpha-beta T cell; Donor: ENCDO299FMV		ENCDO299FMV
PODN	chr1:53075912-53076412	chr1:53062051-53062052	0.257839756038504	ENCSR898ZLY	ENCFF011LIF	CD8-positive, alpha-beta T cell	/biosample-types/primary_cell_CL_0000625/	ENCODE-rE2G predictions for CD8-positive, alpha-beta T cell; Donor: ENCDO299FMV		ENCDO299FMV
PODN	chr1:53081209-53081709	chr1:53062051-53062052	0.353766009213753	ENCSR898ZLY	ENCFF011LIF	CD8-positive, alpha-beta T cell	/biosample-types/primary_cell_CL_0000625/	ENCODE-rE2G predictions for CD8-positive, alpha-beta T cell; Donor: ENCDO299FMV		ENCDO299FMV
PODN	chr1:53084493-53084993	chr1:53062051-53062052	0.648020109116874	ENCSR898ZLY	ENCFF011LIF	CD8-positive, alpha-beta T cell	/biosample-types/primary_cell_CL_0000625/	ENCODE-rE2G predictions for CD8-positive, alpha-beta T cell; Donor: ENCDO299FMV		ENCDO299FMV
PODN	chr1:53085341-53085841	chr1:53062051-53062052	0.554701899785856	ENCSR898ZLY	ENCFF011LIF	CD8-positive, alpha-beta T cell	/biosample-types/primary_cell_CL_0000625/	ENCODE-rE2G predictions for CD8-positive, alpha-beta T cell; Donor: ENCDO299FMV		ENCDO299FMV
PODN	chr1:53086724-53087224	chr1:53062051-53062052	0.496378455375526	ENCSR898ZLY	ENCFF011LIF	CD8-positive, alpha-beta T cell	/biosample-types/primary_cell_CL_0000625/	ENCODE-rE2G predictions for CD8-positive, alpha-beta T cell; Donor: ENCDO299FMV		ENCDO299FMV
PODN	chr1:53099976-53100476	chr1:53062051-53062052	0.317110738715172	ENCSR898ZLY	ENCFF011LIF	CD8-positive, alpha-beta T cell	/biosample-types/primary_cell_CL_0000625/	ENCODE-rE2G predictions for CD8-positive, alpha-beta T cell; Donor: ENCDO299FMV		ENCDO299FMV
PODN	chr1:53106392-53106892	chr1:53062051-53062052	0.552682308706836	ENCSR898ZLY	ENCFF011LIF	CD8-positive, alpha-beta T cell	/biosample-types/primary_cell_CL_0000625/	ENCODE-rE2G predictions for CD8-positive, alpha-beta T cell; Donor: ENCDO299FMV		ENCDO299FMV
PODN	chr1:53110648-53111148	chr1:53062051-53062052	0.490796555024612	ENCSR898ZLY	ENCFF011LIF	CD8-positive, alpha-beta T cell	/biosample-types/primary_cell_CL_0000625/	ENCODE-rE2G predictions for CD8-positive, alpha-beta T cell; Donor: ENCDO299FMV		ENCDO299FMV
PODN	chr1:53116473-53116973	chr1:53062051-53062052	0.317041906503496	ENCSR898ZLY	ENCFF011LIF	CD8-positive, alpha-beta T cell	/biosample-types/primary_cell_CL_0000625/	ENCODE-rE2G predictions for CD8-positive, alpha-beta T cell; Donor: ENCDO299FMV		ENCDO299FMV
PODN	chr1:53117238-53117738	chr1:53062051-53062052	0.328312706469246	ENCSR898ZLY	ENCFF011LIF	CD8-positive, alpha-beta T cell	/biosample-types/primary_cell_CL_0000625/	ENCODE-rE2G predictions for CD8-positive, alpha-beta T cell; Donor: ENCDO299FMV		ENCDO299FMV
PODN	chr1:53120144-53120644	chr1:53062051-53062052	0.335714659682252	ENCSR898ZLY	ENCFF011LIF	CD8-positive, alpha-beta T cell	/biosample-types/primary_cell_CL_0000625/	ENCODE-rE2G predictions for CD8-positive, alpha-beta T cell; Donor: ENCDO299FMV		ENCDO299FMV
PODN	chr1:53125870-53126370	chr1:53062051-53062052	0.506762086149929	ENCSR898ZLY	ENCFF011LIF	CD8-positive, alpha-beta T cell	/biosample-types/primary_cell_CL_0000625/	ENCODE-rE2G predictions for CD8-positive, alpha-beta T cell; Donor: ENCDO299FMV		ENCDO299FMV
PODN	chr1:53127401-53127901	chr1:53062051-53062052	0.666883377283024	ENCSR898ZLY	ENCFF011LIF	CD8-positive, alpha-beta T cell	/biosample-types/primary_cell_CL_0000625/	ENCODE-rE2G predictions for CD8-positive, alpha-beta T cell; Donor: ENCDO299FMV		ENCDO299FMV
PODN	chr1:53135780-53136280	chr1:53062051-53062052	0.572886660879735	ENCSR898ZLY	ENCFF011LIF	CD8-positive, alpha-beta T cell	/biosample-types/primary_cell_CL_0000625/	ENCODE-rE2G predictions for CD8-positive, alpha-beta T cell; Donor: ENCDO299FMV		ENCDO299FMV
PODN	chr1:53140816-53141316	chr1:53062051-53062052	0.288864971921546	ENCSR898ZLY	ENCFF011LIF	CD8-positive, alpha-beta T cell	/biosample-types/primary_cell_CL_0000625/	ENCODE-rE2G predictions for CD8-positive, alpha-beta T cell; Donor: ENCDO299FMV		ENCDO299FMV
CPT2	chr1:53181943-53182443	chr1:53196428-53196429	0.500137849859252	ENCSR898ZLY	ENCFF011LIF	CD8-positive, alpha-beta T cell	/biosample-types/primary_cell_CL_0000625/	ENCODE-rE2G predictions for CD8-positive, alpha-beta T cell; Donor: ENCDO299FMV		ENCDO299FMV
PODN	chr1:53181943-53182443	chr1:53062051-53062052	0.827947286032042	ENCSR898ZLY	ENCFF011LIF	CD8-positive, alpha-beta T cell	/biosample-types/primary_cell_CL_0000625/	ENCODE-rE2G predictions for CD8-positive, alpha-beta T cell; Donor: ENCDO299FMV		ENCDO299FMV
CPT2	chr1:53196178-53197435	chr1:53196428-53196429	0.999957930041449	ENCSR898ZLY	ENCFF011LIF	CD8-positive, alpha-beta T cell	/biosample-types/primary_cell_CL_0000625/	ENCODE-rE2G predictions for CD8-positive, alpha-beta T cell; Donor: ENCDO299FMV		ENCDO299FMV
C1orf123	chr1:53220058-53220889	chr1:53220639-53220640	0.999898959243634	ENCSR898ZLY	ENCFF011LIF	CD8-positive, alpha-beta T cell	/biosample-types/primary_cell_CL_0000625/	ENCODE-rE2G predictions for CD8-positive, alpha-beta T cell; Donor: ENCDO299FMV		ENCDO299FMV
MAGOH	chr1:53238300-53238860	chr1:53238610-53238611	0.999992881878198	ENCSR898ZLY	ENCFF011LIF	CD8-positive, alpha-beta T cell	/biosample-types/primary_cell_CL_0000625/	ENCODE-rE2G predictions for CD8-positive, alpha-beta T cell; Donor: ENCDO299FMV		ENCDO299FMV
DMRTB1	chr1:53278153-53278653	chr1:53459398-53459399	0.217788284772472	ENCSR898ZLY	ENCFF011LIF	CD8-positive, alpha-beta T cell	/biosample-types/primary_cell_CL_0000625/	ENCODE-rE2G predictions for CD8-positive, alpha-beta T cell; Donor: ENCDO299FMV		ENCDO299FMV
CPT2	chr1:53326052-53327037	chr1:53196428-53196429	0.224449140014289	ENCSR898ZLY	ENCFF011LIF	CD8-positive, alpha-beta T cell	/biosample-types/primary_cell_CL_0000625/	ENCODE-rE2G predictions for CD8-positive, alpha-beta T cell; Donor: ENCDO299FMV		ENCDO299FMV
DMRTB1	chr1:53326052-53327037	chr1:53459398-53459399	0.77509182659217	ENCSR898ZLY	ENCFF011LIF	CD8-positive, alpha-beta T cell	/biosample-types/primary_cell_CL_0000625/	ENCODE-rE2G predictions for CD8-positive, alpha-beta T cell; Donor: ENCDO299FMV		ENCDO299FMV
LINC01771	chr1:53326052-53327037	chr1:53328232-53328233	0.997546905587801	ENCSR898ZLY	ENCFF011LIF	CD8-positive, alpha-beta T cell	/biosample-types/primary_cell_CL_0000625/	ENCODE-rE2G predictions for CD8-positive, alpha-beta T cell; Donor: ENCDO299FMV		ENCDO299FMV
LRP8	chr1:53326052-53327037	chr1:53328149-53328150	0.997636085541713	ENCSR898ZLY	ENCFF011LIF	CD8-positive, alpha-beta T cell	/biosample-types/primary_cell_CL_0000625/	ENCODE-rE2G predictions for CD8-positive, alpha-beta T cell; Donor: ENCDO299FMV		ENCDO299FMV
MAGOH	chr1:53326052-53327037	chr1:53238610-53238611	0.580445911430593	ENCSR898ZLY	ENCFF011LIF	CD8-positive, alpha-beta T cell	/biosample-types/primary_cell_CL_0000625/	ENCODE-rE2G predictions for CD8-positive, alpha-beta T cell; Donor: ENCDO299FMV		ENCDO299FMV
PODN	chr1:53326052-53327037	chr1:53062051-53062052	0.424239377673427	ENCSR898ZLY	ENCFF011LIF	CD8-positive, alpha-beta T cell	/biosample-types/primary_cell_CL_0000625/	ENCODE-rE2G predictions for CD8-positive, alpha-beta T cell; Donor: ENCDO299FMV		ENCDO299FMV
LINC01771	chr1:53327148-53327648	chr1:53328232-53328233	0.857924186838302	ENCSR898ZLY	ENCFF011LIF	CD8-positive, alpha-beta T cell	/biosample-types/primary_cell_CL_0000625/	ENCODE-rE2G predictions for CD8-positive, alpha-beta T cell; Donor: ENCDO299FMV		ENCDO299FMV
LRP8	chr1:53327148-53327648	chr1:53328149-53328150	0.867067488229564	ENCSR898ZLY	ENCFF011LIF	CD8-positive, alpha-beta T cell	/biosample-types/primary_cell_CL_0000625/	ENCODE-rE2G predictions for CD8-positive, alpha-beta T cell; Donor: ENCDO299FMV		ENCDO299FMV
LINC01771	chr1:53327870-53328482	chr1:53328232-53328233	0.999996752666657	ENCSR898ZLY	ENCFF011LIF	CD8-positive, alpha-beta T cell	/biosample-types/primary_cell_CL_0000625/	ENCODE-rE2G predictions for CD8-positive, alpha-beta T cell; Donor: ENCDO299FMV		ENCDO299FMV
LRP8	chr1:53327870-53328482	chr1:53328149-53328150	0.999998100715775	ENCSR898ZLY	ENCFF011LIF	CD8-positive, alpha-beta T cell	/biosample-types/primary_cell_CL_0000625/	ENCODE-rE2G predictions for CD8-positive, alpha-beta T cell; Donor: ENCDO299FMV		ENCDO299FMV
DMRTB1	chr1:53367468-53368447	chr1:53459398-53459399	0.375872953198829	ENCSR898ZLY	ENCFF011LIF	CD8-positive, alpha-beta T cell	/biosample-types/primary_cell_CL_0000625/	ENCODE-rE2G predictions for CD8-positive, alpha-beta T cell; Donor: ENCDO299FMV		ENCDO299FMV
DMRTB1	chr1:53393231-53393731	chr1:53459398-53459399	0.474405946813816	ENCSR898ZLY	ENCFF011LIF	CD8-positive, alpha-beta T cell	/biosample-types/primary_cell_CL_0000625/	ENCODE-rE2G predictions for CD8-positive, alpha-beta T cell; Donor: ENCDO299FMV		ENCDO299FMV
DMRTB1	chr1:53410004-53410504	chr1:53459398-53459399	0.578117145280859	ENCSR898ZLY	ENCFF011LIF	CD8-positive, alpha-beta T cell	/biosample-types/primary_cell_CL_0000625/	ENCODE-rE2G predictions for CD8-positive, alpha-beta T cell; Donor: ENCDO299FMV		ENCDO299FMV
DMRTB1	chr1:53413142-53413965	chr1:53459398-53459399	0.882005316846126	ENCSR898ZLY	ENCFF011LIF	CD8-positive, alpha-beta T cell	/biosample-types/primary_cell_CL_0000625/	ENCODE-rE2G predictions for CD8-positive, alpha-beta T cell; Donor: ENCDO299FMV		ENCDO299FMV
LINC01771	chr1:53413142-53413965	chr1:53328232-53328233	0.280761244821748	ENCSR898ZLY	ENCFF011LIF	CD8-positive, alpha-beta T cell	/biosample-types/primary_cell_CL_0000625/	ENCODE-rE2G predictions for CD8-positive, alpha-beta T cell; Donor: ENCDO299FMV		ENCDO299FMV
LRP8	chr1:53413142-53413965	chr1:53328149-53328150	0.280590247448512	ENCSR898ZLY	ENCFF011LIF	CD8-positive, alpha-beta T cell	/biosample-types/primary_cell_CL_0000625/	ENCODE-rE2G predictions for CD8-positive, alpha-beta T cell; Donor: ENCDO299FMV		ENCDO299FMV
DMRTB1	chr1:53458656-53459648	chr1:53459398-53459399	0.999992214471342	ENCSR898ZLY	ENCFF011LIF	CD8-positive, alpha-beta T cell	/biosample-types/primary_cell_CL_0000625/	ENCODE-rE2G predictions for CD8-positive, alpha-beta T cell; Donor: ENCDO299FMV		ENCDO299FMV
DMRTB1	chr1:53464981-53465481	chr1:53459398-53459399	0.733481741653039	ENCSR898ZLY	ENCFF011LIF	CD8-positive, alpha-beta T cell	/biosample-types/primary_cell_CL_0000625/	ENCODE-rE2G predictions for CD8-positive, alpha-beta T cell; Donor: ENCDO299FMV		ENCDO299FMV
DMRTB1	chr1:53469208-53469708	chr1:53459398-53459399	0.61378218295812	ENCSR898ZLY	ENCFF011LIF	CD8-positive, alpha-beta T cell	/biosample-types/primary_cell_CL_0000625/	ENCODE-rE2G predictions for CD8-positive, alpha-beta T cell; Donor: ENCDO299FMV		ENCDO299FMV
DMRTB1	chr1:53473345-53473845	chr1:53459398-53459399	0.315995992768143	ENCSR898ZLY	ENCFF011LIF	CD8-positive, alpha-beta T cell	/biosample-types/primary_cell_CL_0000625/	ENCODE-rE2G predictions for CD8-positive, alpha-beta T cell; Donor: ENCDO299FMV		ENCDO299FMV
DMRTB1	chr1:53485382-53485882	chr1:53459398-53459399	0.81002591021614	ENCSR898ZLY	ENCFF011LIF	CD8-positive, alpha-beta T cell	/biosample-types/primary_cell_CL_0000625/	ENCODE-rE2G predictions for CD8-positive, alpha-beta T cell; Donor: ENCDO299FMV		ENCDO299FMV
DMRTB1	chr1:53499259-53499759	chr1:53459398-53459399	0.261674332023576	ENCSR898ZLY	ENCFF011LIF	CD8-positive, alpha-beta T cell	/biosample-types/primary_cell_CL_0000625/	ENCODE-rE2G predictions for CD8-positive, alpha-beta T cell; Donor: ENCDO299FMV		ENCDO299FMV
DMRTB1	chr1:53502988-53503488	chr1:53459398-53459399	0.362256222985473	ENCSR898ZLY	ENCFF011LIF	CD8-positive, alpha-beta T cell	/biosample-types/primary_cell_CL_0000625/	ENCODE-rE2G predictions for CD8-positive, alpha-beta T cell; Donor: ENCDO299FMV		ENCDO299FMV
DMRTB1	chr1:53509212-53509712	chr1:53459398-53459399	0.256462172965169	ENCSR898ZLY	ENCFF011LIF	CD8-positive, alpha-beta T cell	/biosample-types/primary_cell_CL_0000625/	ENCODE-rE2G predictions for CD8-positive, alpha-beta T cell; Donor: ENCDO299FMV		ENCDO299FMV
DMRTB1	chr1:53531472-53531972	chr1:53459398-53459399	0.220296824820287	ENCSR898ZLY	ENCFF011LIF	CD8-positive, alpha-beta T cell	/biosample-types/primary_cell_CL_0000625/	ENCODE-rE2G predictions for CD8-positive, alpha-beta T cell; Donor: ENCDO299FMV		ENCDO299FMV
DMRTB1	chr1:53532393-53532893	chr1:53459398-53459399	0.252691395139233	ENCSR898ZLY	ENCFF011LIF	CD8-positive, alpha-beta T cell	/biosample-types/primary_cell_CL_0000625/	ENCODE-rE2G predictions for CD8-positive, alpha-beta T cell; Donor: ENCDO299FMV		ENCDO299FMV
DMRTB1	chr1:53541524-53542024	chr1:53459398-53459399	0.215725643753256	ENCSR898ZLY	ENCFF011LIF	CD8-positive, alpha-beta T cell	/biosample-types/primary_cell_CL_0000625/	ENCODE-rE2G predictions for CD8-positive, alpha-beta T cell; Donor: ENCDO299FMV		ENCDO299FMV
DMRTB1	chr1:53550395-53550895	chr1:53459398-53459399	0.232927161643698	ENCSR898ZLY	ENCFF011LIF	CD8-positive, alpha-beta T cell	/biosample-types/primary_cell_CL_0000625/	ENCODE-rE2G predictions for CD8-positive, alpha-beta T cell; Donor: ENCDO299FMV		ENCDO299FMV
DMRTB1	chr1:53554029-53554529	chr1:53459398-53459399	0.391039501102319	ENCSR898ZLY	ENCFF011LIF	CD8-positive, alpha-beta T cell	/biosample-types/primary_cell_CL_0000625/	ENCODE-rE2G predictions for CD8-positive, alpha-beta T cell; Donor: ENCDO299FMV		ENCDO299FMV
DMRTB1	chr1:53558065-53558565	chr1:53459398-53459399	0.311363891974562	ENCSR898ZLY	ENCFF011LIF	CD8-positive, alpha-beta T cell	/biosample-types/primary_cell_CL_0000625/	ENCODE-rE2G predictions for CD8-positive, alpha-beta T cell; Donor: ENCDO299FMV		ENCDO299FMV
DMRTB1	chr1:53559513-53560013	chr1:53459398-53459399	0.314206837507736	ENCSR898ZLY	ENCFF011LIF	CD8-positive, alpha-beta T cell	/biosample-types/primary_cell_CL_0000625/	ENCODE-rE2G predictions for CD8-positive, alpha-beta T cell; Donor: ENCDO299FMV		ENCDO299FMV
DMRTB1	chr1:53562265-53562765	chr1:53459398-53459399	0.505133127693528	ENCSR898ZLY	ENCFF011LIF	CD8-positive, alpha-beta T cell	/biosample-types/primary_cell_CL_0000625/	ENCODE-rE2G predictions for CD8-positive, alpha-beta T cell; Donor: ENCDO299FMV		ENCDO299FMV
DMRTB1	chr1:53575040-53575540	chr1:53459398-53459399	0.401746600918507	ENCSR898ZLY	ENCFF011LIF	CD8-positive, alpha-beta T cell	/biosample-types/primary_cell_CL_0000625/	ENCODE-rE2G predictions for CD8-positive, alpha-beta T cell; Donor: ENCDO299FMV		ENCDO299FMV
DMRTB1	chr1:53579090-53579590	chr1:53459398-53459399	0.286498838250054	ENCSR898ZLY	ENCFF011LIF	CD8-positive, alpha-beta T cell	/biosample-types/primary_cell_CL_0000625/	ENCODE-rE2G predictions for CD8-positive, alpha-beta T cell; Donor: ENCDO299FMV		ENCDO299FMV
DMRTB1	chr1:53582127-53582627	chr1:53459398-53459399	0.684636560884836	ENCSR898ZLY	ENCFF011LIF	CD8-positive, alpha-beta T cell	/biosample-types/primary_cell_CL_0000625/	ENCODE-rE2G predictions for CD8-positive, alpha-beta T cell; Donor: ENCDO299FMV		ENCDO299FMV
DMRTB1	chr1:53585089-53585589	chr1:53459398-53459399	0.622052911289847	ENCSR898ZLY	ENCFF011LIF	CD8-positive, alpha-beta T cell	/biosample-types/primary_cell_CL_0000625/	ENCODE-rE2G predictions for CD8-positive, alpha-beta T cell; Donor: ENCDO299FMV		ENCDO299FMV
DMRTB1	chr1:53589238-53589738	chr1:53459398-53459399	0.392984529000057	ENCSR898ZLY	ENCFF011LIF	CD8-positive, alpha-beta T cell	/biosample-types/primary_cell_CL_0000625/	ENCODE-rE2G predictions for CD8-positive, alpha-beta T cell; Donor: ENCDO299FMV		ENCDO299FMV
DMRTB1	chr1:53591148-53591648	chr1:53459398-53459399	0.26535457551826	ENCSR898ZLY	ENCFF011LIF	CD8-positive, alpha-beta T cell	/biosample-types/primary_cell_CL_0000625/	ENCODE-rE2G predictions for CD8-positive, alpha-beta T cell; Donor: ENCDO299FMV		ENCDO299FMV
DMRTB1	chr1:53592445-53592945	chr1:53459398-53459399	0.4088774111883	ENCSR898ZLY	ENCFF011LIF	CD8-positive, alpha-beta T cell	/biosample-types/primary_cell_CL_0000625/	ENCODE-rE2G predictions for CD8-positive, alpha-beta T cell; Donor: ENCDO299FMV		ENCDO299FMV
DMRTB1	chr1:53594485-53594985	chr1:53459398-53459399	0.298385114036894	ENCSR898ZLY	ENCFF011LIF	CD8-positive, alpha-beta T cell	/biosample-types/primary_cell_CL_0000625/	ENCODE-rE2G predictions for CD8-positive, alpha-beta T cell; Donor: ENCDO299FMV		ENCDO299FMV
DMRTB1	chr1:53599900-53600400	chr1:53459398-53459399	0.331581784325632	ENCSR898ZLY	ENCFF011LIF	CD8-positive, alpha-beta T cell	/biosample-types/primary_cell_CL_0000625/	ENCODE-rE2G predictions for CD8-positive, alpha-beta T cell; Donor: ENCDO299FMV		ENCDO299FMV
DMRTB1	chr1:53600447-53600947	chr1:53459398-53459399	0.593585365168282	ENCSR898ZLY	ENCFF011LIF	CD8-positive, alpha-beta T cell	/biosample-types/primary_cell_CL_0000625/	ENCODE-rE2G predictions for CD8-positive, alpha-beta T cell; Donor: ENCDO299FMV		ENCDO299FMV
DMRTB1	chr1:53627639-53628139	chr1:53459398-53459399	0.251630580185925	ENCSR898ZLY	ENCFF011LIF	CD8-positive, alpha-beta T cell	/biosample-types/primary_cell_CL_0000625/	ENCODE-rE2G predictions for CD8-positive, alpha-beta T cell; Donor: ENCDO299FMV		ENCDO299FMV
DMRTB1	chr1:53632105-53632605	chr1:53459398-53459399	0.312596821767172	ENCSR898ZLY	ENCFF011LIF	CD8-positive, alpha-beta T cell	/biosample-types/primary_cell_CL_0000625/	ENCODE-rE2G predictions for CD8-positive, alpha-beta T cell; Donor: ENCDO299FMV		ENCDO299FMV
DMRTB1	chr1:53636490-53636990	chr1:53459398-53459399	0.405544525677055	ENCSR898ZLY	ENCFF011LIF	CD8-positive, alpha-beta T cell	/biosample-types/primary_cell_CL_0000625/	ENCODE-rE2G predictions for CD8-positive, alpha-beta T cell; Donor: ENCDO299FMV		ENCDO299FMV
DMRTB1	chr1:53639905-53640405	chr1:53459398-53459399	0.262401554883866	ENCSR898ZLY	ENCFF011LIF	CD8-positive, alpha-beta T cell	/biosample-types/primary_cell_CL_0000625/	ENCODE-rE2G predictions for CD8-positive, alpha-beta T cell; Donor: ENCDO299FMV		ENCDO299FMV
DMRTB1	chr1:53672868-53673368	chr1:53459398-53459399	0.225968038430532	ENCSR898ZLY	ENCFF011LIF	CD8-positive, alpha-beta T cell	/biosample-types/primary_cell_CL_0000625/	ENCODE-rE2G predictions for CD8-positive, alpha-beta T cell; Donor: ENCDO299FMV		ENCDO299FMV
DMRTB1	chr1:53681818-53682554	chr1:53459398-53459399	0.452004038521105	ENCSR898ZLY	ENCFF011LIF	CD8-positive, alpha-beta T cell	/biosample-types/primary_cell_CL_0000625/	ENCODE-rE2G predictions for CD8-positive, alpha-beta T cell; Donor: ENCDO299FMV		ENCDO299FMV
DMRTB1	chr1:53692698-53693198	chr1:53459398-53459399	0.287022640077307	ENCSR898ZLY	ENCFF011LIF	CD8-positive, alpha-beta T cell	/biosample-types/primary_cell_CL_0000625/	ENCODE-rE2G predictions for CD8-positive, alpha-beta T cell; Donor: ENCDO299FMV		ENCDO299FMV
DMRTB1	chr1:53693965-53694465	chr1:53459398-53459399	0.238006121534653	ENCSR898ZLY	ENCFF011LIF	CD8-positive, alpha-beta T cell	/biosample-types/primary_cell_CL_0000625/	ENCODE-rE2G predictions for CD8-positive, alpha-beta T cell; Donor: ENCDO299FMV		ENCDO299FMV
DMRTB1	chr1:53712102-53712602	chr1:53459398-53459399	0.278454333511412	ENCSR898ZLY	ENCFF011LIF	CD8-positive, alpha-beta T cell	/biosample-types/primary_cell_CL_0000625/	ENCODE-rE2G predictions for CD8-positive, alpha-beta T cell; Donor: ENCDO299FMV		ENCDO299FMV
DMRTB1	chr1:53715593-53716093	chr1:53459398-53459399	0.279831859193118	ENCSR898ZLY	ENCFF011LIF	CD8-positive, alpha-beta T cell	/biosample-types/primary_cell_CL_0000625/	ENCODE-rE2G predictions for CD8-positive, alpha-beta T cell; Donor: ENCDO299FMV		ENCDO299FMV
DMRTB1	chr1:53739077-53739577	chr1:53459398-53459399	0.239293712650783	ENCSR898ZLY	ENCFF011LIF	CD8-positive, alpha-beta T cell	/biosample-types/primary_cell_CL_0000625/	ENCODE-rE2G predictions for CD8-positive, alpha-beta T cell; Donor: ENCDO299FMV		ENCDO299FMV
NDC1	chr1:53837871-53838811	chr1:53838552-53838553	0.99997280518917	ENCSR898ZLY	ENCFF011LIF	CD8-positive, alpha-beta T cell	/biosample-types/primary_cell_CL_0000625/	ENCODE-rE2G predictions for CD8-positive, alpha-beta T cell; Donor: ENCDO299FMV		ENCDO299FMV
YIPF1	chr1:53889564-53890082	chr1:53889814-53889815	0.999995315078723	ENCSR898ZLY	ENCFF011LIF	CD8-positive, alpha-beta T cell	/biosample-types/primary_cell_CL_0000625/	ENCODE-rE2G predictions for CD8-positive, alpha-beta T cell; Donor: ENCDO299FMV		ENCDO299FMV
HSPB11	chr1:53945511-53946575	chr1:53945823-53945824	0.999844033062242	ENCSR898ZLY	ENCFF011LIF	CD8-positive, alpha-beta T cell	/biosample-types/primary_cell_CL_0000625/	ENCODE-rE2G predictions for CD8-positive, alpha-beta T cell; Donor: ENCDO299FMV		ENCDO299FMV
LRRC42	chr1:53945511-53946575	chr1:53946325-53946326	0.999820754975443	ENCSR898ZLY	ENCFF011LIF	CD8-positive, alpha-beta T cell	/biosample-types/primary_cell_CL_0000625/	ENCODE-rE2G predictions for CD8-positive, alpha-beta T cell; Donor: ENCDO299FMV		ENCDO299FMV
TCEANC2	chr1:54053188-54053821	chr1:54053571-54053572	0.99998384388552	ENCSR898ZLY	ENCFF011LIF	CD8-positive, alpha-beta T cell	/biosample-types/primary_cell_CL_0000625/	ENCODE-rE2G predictions for CD8-positive, alpha-beta T cell; Donor: ENCDO299FMV		ENCDO299FMV
TMEM59	chr1:54053188-54053821	chr1:54053438-54053439	0.999944977000622	ENCSR898ZLY	ENCFF011LIF	CD8-positive, alpha-beta T cell	/biosample-types/primary_cell_CL_0000625/	ENCODE-rE2G predictions for CD8-positive, alpha-beta T cell; Donor: ENCDO299FMV		ENCDO299FMV
CYB5RL	chr1:54199823-54200416	chr1:54200073-54200074	0.999993032875332	ENCSR898ZLY	ENCFF011LIF	CD8-positive, alpha-beta T cell	/biosample-types/primary_cell_CL_0000625/	ENCODE-rE2G predictions for CD8-positive, alpha-beta T cell; Donor: ENCDO299FMV		ENCDO299FMV
MRPL37	chr1:54199823-54200416	chr1:54200166-54200167	0.999975930869878	ENCSR898ZLY	ENCFF011LIF	CD8-positive, alpha-beta T cell	/biosample-types/primary_cell_CL_0000625/	ENCODE-rE2G predictions for CD8-positive, alpha-beta T cell; Donor: ENCDO299FMV		ENCDO299FMV
ACOT11	chr1:54285106-54285606	chr1:54548133-54548134	0.226817497488229	ENCSR898ZLY	ENCFF011LIF	CD8-positive, alpha-beta T cell	/biosample-types/primary_cell_CL_0000625/	ENCODE-rE2G predictions for CD8-positive, alpha-beta T cell; Donor: ENCDO299FMV		ENCDO299FMV
ACOT11	chr1:54287160-54287660	chr1:54548133-54548134	0.355476659292725	ENCSR898ZLY	ENCFF011LIF	CD8-positive, alpha-beta T cell	/biosample-types/primary_cell_CL_0000625/	ENCODE-rE2G predictions for CD8-positive, alpha-beta T cell; Donor: ENCDO299FMV		ENCDO299FMV
CYB5RL	chr1:54287160-54287660	chr1:54200073-54200074	0.263155267141399	ENCSR898ZLY	ENCFF011LIF	CD8-positive, alpha-beta T cell	/biosample-types/primary_cell_CL_0000625/	ENCODE-rE2G predictions for CD8-positive, alpha-beta T cell; Donor: ENCDO299FMV		ENCDO299FMV
ACOT11	chr1:54380442-54380942	chr1:54548133-54548134	0.259274947957591	ENCSR898ZLY	ENCFF011LIF	CD8-positive, alpha-beta T cell	/biosample-types/primary_cell_CL_0000625/	ENCODE-rE2G predictions for CD8-positive, alpha-beta T cell; Donor: ENCDO299FMV		ENCDO299FMV
SSBP3	chr1:54406145-54406708	chr1:54406395-54406396	0.999991025796044	ENCSR898ZLY	ENCFF011LIF	CD8-positive, alpha-beta T cell	/biosample-types/primary_cell_CL_0000625/	ENCODE-rE2G predictions for CD8-positive, alpha-beta T cell; Donor: ENCDO299FMV		ENCDO299FMV
SSBP3	chr1:54406887-54407947	chr1:54406395-54406396	0.999884327026396	ENCSR898ZLY	ENCFF011LIF	CD8-positive, alpha-beta T cell	/biosample-types/primary_cell_CL_0000625/	ENCODE-rE2G predictions for CD8-positive, alpha-beta T cell; Donor: ENCDO299FMV		ENCDO299FMV
ACOT11	chr1:54429368-54429868	chr1:54548133-54548134	0.226228163204482	ENCSR898ZLY	ENCFF011LIF	CD8-positive, alpha-beta T cell	/biosample-types/primary_cell_CL_0000625/	ENCODE-rE2G predictions for CD8-positive, alpha-beta T cell; Donor: ENCDO299FMV		ENCDO299FMV
ACOT11	chr1:54429892-54430392	chr1:54548133-54548134	0.226259814017631	ENCSR898ZLY	ENCFF011LIF	CD8-positive, alpha-beta T cell	/biosample-types/primary_cell_CL_0000625/	ENCODE-rE2G predictions for CD8-positive, alpha-beta T cell; Donor: ENCDO299FMV		ENCDO299FMV
ACOT11	chr1:54459532-54460032	chr1:54548133-54548134	0.301477475557976	ENCSR898ZLY	ENCFF011LIF	CD8-positive, alpha-beta T cell	/biosample-types/primary_cell_CL_0000625/	ENCODE-rE2G predictions for CD8-positive, alpha-beta T cell; Donor: ENCDO299FMV		ENCDO299FMV
ACOT11	chr1:54460336-54460836	chr1:54548133-54548134	0.284560777845562	ENCSR898ZLY	ENCFF011LIF	CD8-positive, alpha-beta T cell	/biosample-types/primary_cell_CL_0000625/	ENCODE-rE2G predictions for CD8-positive, alpha-beta T cell; Donor: ENCDO299FMV		ENCDO299FMV
ACOT11	chr1:54464495-54464995	chr1:54548133-54548134	0.306511157131885	ENCSR898ZLY	ENCFF011LIF	CD8-positive, alpha-beta T cell	/biosample-types/primary_cell_CL_0000625/	ENCODE-rE2G predictions for CD8-positive, alpha-beta T cell; Donor: ENCDO299FMV		ENCDO299FMV
ACOT11	chr1:54469396-54469896	chr1:54548133-54548134	0.206662551271978	ENCSR898ZLY	ENCFF011LIF	CD8-positive, alpha-beta T cell	/biosample-types/primary_cell_CL_0000625/	ENCODE-rE2G predictions for CD8-positive, alpha-beta T cell; Donor: ENCDO299FMV		ENCDO299FMV
ACOT11	chr1:54474809-54475309	chr1:54548133-54548134	0.392286965883969	ENCSR898ZLY	ENCFF011LIF	CD8-positive, alpha-beta T cell	/biosample-types/primary_cell_CL_0000625/	ENCODE-rE2G predictions for CD8-positive, alpha-beta T cell; Donor: ENCDO299FMV		ENCDO299FMV
ACOT11	chr1:54475340-54475840	chr1:54548133-54548134	0.535657196927833	ENCSR898ZLY	ENCFF011LIF	CD8-positive, alpha-beta T cell	/biosample-types/primary_cell_CL_0000625/	ENCODE-rE2G predictions for CD8-positive, alpha-beta T cell; Donor: ENCDO299FMV		ENCDO299FMV
ACOT11	chr1:54480468-54480968	chr1:54548133-54548134	0.412891371572375	ENCSR898ZLY	ENCFF011LIF	CD8-positive, alpha-beta T cell	/biosample-types/primary_cell_CL_0000625/	ENCODE-rE2G predictions for CD8-positive, alpha-beta T cell; Donor: ENCDO299FMV		ENCDO299FMV
ACOT11	chr1:54481156-54481656	chr1:54548133-54548134	0.356980907687248	ENCSR898ZLY	ENCFF011LIF	CD8-positive, alpha-beta T cell	/biosample-types/primary_cell_CL_0000625/	ENCODE-rE2G predictions for CD8-positive, alpha-beta T cell; Donor: ENCDO299FMV		ENCDO299FMV
ACOT11	chr1:54488211-54488711	chr1:54548133-54548134	0.904739488803937	ENCSR898ZLY	ENCFF011LIF	CD8-positive, alpha-beta T cell	/biosample-types/primary_cell_CL_0000625/	ENCODE-rE2G predictions for CD8-positive, alpha-beta T cell; Donor: ENCDO299FMV		ENCDO299FMV
CYB5RL	chr1:54488211-54488711	chr1:54200073-54200074	0.521785555167266	ENCSR898ZLY	ENCFF011LIF	CD8-positive, alpha-beta T cell	/biosample-types/primary_cell_CL_0000625/	ENCODE-rE2G predictions for CD8-positive, alpha-beta T cell; Donor: ENCDO299FMV		ENCDO299FMV
MRPL37	chr1:54488211-54488711	chr1:54200166-54200167	0.240066056738306	ENCSR898ZLY	ENCFF011LIF	CD8-positive, alpha-beta T cell	/biosample-types/primary_cell_CL_0000625/	ENCODE-rE2G predictions for CD8-positive, alpha-beta T cell; Donor: ENCDO299FMV		ENCDO299FMV
SSBP3	chr1:54488211-54488711	chr1:54406395-54406396	0.843455110877438	ENCSR898ZLY	ENCFF011LIF	CD8-positive, alpha-beta T cell	/biosample-types/primary_cell_CL_0000625/	ENCODE-rE2G predictions for CD8-positive, alpha-beta T cell; Donor: ENCDO299FMV		ENCDO299FMV
ACOT11	chr1:54488750-54489250	chr1:54548133-54548134	0.543763055980667	ENCSR898ZLY	ENCFF011LIF	CD8-positive, alpha-beta T cell	/biosample-types/primary_cell_CL_0000625/	ENCODE-rE2G predictions for CD8-positive, alpha-beta T cell; Donor: ENCDO299FMV		ENCDO299FMV
SSBP3	chr1:54488750-54489250	chr1:54406395-54406396	0.303413481471353	ENCSR898ZLY	ENCFF011LIF	CD8-positive, alpha-beta T cell	/biosample-types/primary_cell_CL_0000625/	ENCODE-rE2G predictions for CD8-positive, alpha-beta T cell; Donor: ENCDO299FMV		ENCDO299FMV
ACOT11	chr1:54489311-54489811	chr1:54548133-54548134	0.698636602482675	ENCSR898ZLY	ENCFF011LIF	CD8-positive, alpha-beta T cell	/biosample-types/primary_cell_CL_0000625/	ENCODE-rE2G predictions for CD8-positive, alpha-beta T cell; Donor: ENCDO299FMV		ENCDO299FMV
CYB5RL	chr1:54489311-54489811	chr1:54200073-54200074	0.234732316310564	ENCSR898ZLY	ENCFF011LIF	CD8-positive, alpha-beta T cell	/biosample-types/primary_cell_CL_0000625/	ENCODE-rE2G predictions for CD8-positive, alpha-beta T cell; Donor: ENCDO299FMV		ENCDO299FMV
SSBP3	chr1:54489311-54489811	chr1:54406395-54406396	0.570930395363928	ENCSR898ZLY	ENCFF011LIF	CD8-positive, alpha-beta T cell	/biosample-types/primary_cell_CL_0000625/	ENCODE-rE2G predictions for CD8-positive, alpha-beta T cell; Donor: ENCDO299FMV		ENCDO299FMV
ACOT11	chr1:54499361-54499861	chr1:54548133-54548134	0.437003065519628	ENCSR898ZLY	ENCFF011LIF	CD8-positive, alpha-beta T cell	/biosample-types/primary_cell_CL_0000625/	ENCODE-rE2G predictions for CD8-positive, alpha-beta T cell; Donor: ENCDO299FMV		ENCDO299FMV
ACOT11	chr1:54541995-54542953	chr1:54548133-54548134	0.982515262978526	ENCSR898ZLY	ENCFF011LIF	CD8-positive, alpha-beta T cell	/biosample-types/primary_cell_CL_0000625/	ENCODE-rE2G predictions for CD8-positive, alpha-beta T cell; Donor: ENCDO299FMV		ENCDO299FMV
ACOT11	chr1:54547883-54548386	chr1:54548133-54548134	0.999999800922302	ENCSR898ZLY	ENCFF011LIF	CD8-positive, alpha-beta T cell	/biosample-types/primary_cell_CL_0000625/	ENCODE-rE2G predictions for CD8-positive, alpha-beta T cell; Donor: ENCDO299FMV		ENCDO299FMV
ACOT11	chr1:54604478-54604978	chr1:54548133-54548134	0.312474061103227	ENCSR898ZLY	ENCFF011LIF	CD8-positive, alpha-beta T cell	/biosample-types/primary_cell_CL_0000625/	ENCODE-rE2G predictions for CD8-positive, alpha-beta T cell; Donor: ENCDO299FMV		ENCDO299FMV
TTC4	chr1:54715563-54716386	chr1:54715821-54715822	0.999953307635438	ENCSR898ZLY	ENCFF011LIF	CD8-positive, alpha-beta T cell	/biosample-types/primary_cell_CL_0000625/	ENCODE-rE2G predictions for CD8-positive, alpha-beta T cell; Donor: ENCDO299FMV		ENCDO299FMV
PARS2	chr1:54764303-54764847	chr1:54764553-54764554	0.999992766158731	ENCSR898ZLY	ENCFF011LIF	CD8-positive, alpha-beta T cell	/biosample-types/primary_cell_CL_0000625/	ENCODE-rE2G predictions for CD8-positive, alpha-beta T cell; Donor: ENCDO299FMV		ENCDO299FMV
TTC22	chr1:54800621-54801859	chr1:54801268-54801269	0.999997853570314	ENCSR898ZLY	ENCFF011LIF	CD8-positive, alpha-beta T cell	/biosample-types/primary_cell_CL_0000625/	ENCODE-rE2G predictions for CD8-positive, alpha-beta T cell; Donor: ENCDO299FMV		ENCDO299FMV
LEXM	chr1:54804592-54805092	chr1:54806062-54806063	0.937928816835564	ENCSR898ZLY	ENCFF011LIF	CD8-positive, alpha-beta T cell	/biosample-types/primary_cell_CL_0000625/	ENCODE-rE2G predictions for CD8-positive, alpha-beta T cell; Donor: ENCDO299FMV		ENCDO299FMV
TTC22	chr1:54804592-54805092	chr1:54801268-54801269	0.792750454902167	ENCSR898ZLY	ENCFF011LIF	CD8-positive, alpha-beta T cell	/biosample-types/primary_cell_CL_0000625/	ENCODE-rE2G predictions for CD8-positive, alpha-beta T cell; Donor: ENCDO299FMV		ENCDO299FMV
LEXM	chr1:54805812-54806312	chr1:54806062-54806063	0.999999997456796	ENCSR898ZLY	ENCFF011LIF	CD8-positive, alpha-beta T cell	/biosample-types/primary_cell_CL_0000625/	ENCODE-rE2G predictions for CD8-positive, alpha-beta T cell; Donor: ENCDO299FMV		ENCDO299FMV
DHCR24	chr1:54807186-54808043	chr1:54887248-54887249	0.256329088897013	ENCSR898ZLY	ENCFF011LIF	CD8-positive, alpha-beta T cell	/biosample-types/primary_cell_CL_0000625/	ENCODE-rE2G predictions for CD8-positive, alpha-beta T cell; Donor: ENCDO299FMV		ENCDO299FMV
LEXM	chr1:54807186-54808043	chr1:54806062-54806063	0.984448780416139	ENCSR898ZLY	ENCFF011LIF	CD8-positive, alpha-beta T cell	/biosample-types/primary_cell_CL_0000625/	ENCODE-rE2G predictions for CD8-positive, alpha-beta T cell; Donor: ENCDO299FMV		ENCDO299FMV
TTC22	chr1:54807186-54808043	chr1:54801268-54801269	0.889177087393811	ENCSR898ZLY	ENCFF011LIF	CD8-positive, alpha-beta T cell	/biosample-types/primary_cell_CL_0000625/	ENCODE-rE2G predictions for CD8-positive, alpha-beta T cell; Donor: ENCDO299FMV		ENCDO299FMV
DHCR24	chr1:54810393-54810893	chr1:54887248-54887249	0.232050901373969	ENCSR898ZLY	ENCFF011LIF	CD8-positive, alpha-beta T cell	/biosample-types/primary_cell_CL_0000625/	ENCODE-rE2G predictions for CD8-positive, alpha-beta T cell; Donor: ENCDO299FMV		ENCDO299FMV
LEXM	chr1:54810393-54810893	chr1:54806062-54806063	0.968156278456182	ENCSR898ZLY	ENCFF011LIF	CD8-positive, alpha-beta T cell	/biosample-types/primary_cell_CL_0000625/	ENCODE-rE2G predictions for CD8-positive, alpha-beta T cell; Donor: ENCDO299FMV		ENCDO299FMV
TTC22	chr1:54810393-54810893	chr1:54801268-54801269	0.642237062186873	ENCSR898ZLY	ENCFF011LIF	CD8-positive, alpha-beta T cell	/biosample-types/primary_cell_CL_0000625/	ENCODE-rE2G predictions for CD8-positive, alpha-beta T cell; Donor: ENCDO299FMV		ENCDO299FMV
DHCR24	chr1:54883466-54883966	chr1:54887248-54887249	0.662292186263739	ENCSR898ZLY	ENCFF011LIF	CD8-positive, alpha-beta T cell	/biosample-types/primary_cell_CL_0000625/	ENCODE-rE2G predictions for CD8-positive, alpha-beta T cell; Donor: ENCDO299FMV		ENCDO299FMV
DHCR24	chr1:54885951-54886451	chr1:54887248-54887249	0.876075594807393	ENCSR898ZLY	ENCFF011LIF	CD8-positive, alpha-beta T cell	/biosample-types/primary_cell_CL_0000625/	ENCODE-rE2G predictions for CD8-positive, alpha-beta T cell; Donor: ENCDO299FMV		ENCDO299FMV
DHCR24	chr1:54886701-54887498	chr1:54887248-54887249	0.999992133631974	ENCSR898ZLY	ENCFF011LIF	CD8-positive, alpha-beta T cell	/biosample-types/primary_cell_CL_0000625/	ENCODE-rE2G predictions for CD8-positive, alpha-beta T cell; Donor: ENCDO299FMV		ENCDO299FMV
DHCR24	chr1:54887509-54888009	chr1:54887248-54887249	0.999980992754182	ENCSR898ZLY	ENCFF011LIF	CD8-positive, alpha-beta T cell	/biosample-types/primary_cell_CL_0000625/	ENCODE-rE2G predictions for CD8-positive, alpha-beta T cell; Donor: ENCDO299FMV		ENCDO299FMV
DHCR24	chr1:54888058-54888558	chr1:54887248-54887249	0.752363908952355	ENCSR898ZLY	ENCFF011LIF	CD8-positive, alpha-beta T cell	/biosample-types/primary_cell_CL_0000625/	ENCODE-rE2G predictions for CD8-positive, alpha-beta T cell; Donor: ENCDO299FMV		ENCDO299FMV
BSND	chr1:54950553-54951053	chr1:54998943-54998944	0.32881370958572	ENCSR898ZLY	ENCFF011LIF	CD8-positive, alpha-beta T cell	/biosample-types/primary_cell_CL_0000625/	ENCODE-rE2G predictions for CD8-positive, alpha-beta T cell; Donor: ENCDO299FMV		ENCDO299FMV
BSND	chr1:54982697-54983197	chr1:54998943-54998944	0.236479429919702	ENCSR898ZLY	ENCFF011LIF	CD8-positive, alpha-beta T cell	/biosample-types/primary_cell_CL_0000625/	ENCODE-rE2G predictions for CD8-positive, alpha-beta T cell; Donor: ENCDO299FMV		ENCDO299FMV
BSND	chr1:54995594-54996234	chr1:54998943-54998944	0.990467790230514	ENCSR898ZLY	ENCFF011LIF	CD8-positive, alpha-beta T cell	/biosample-types/primary_cell_CL_0000625/	ENCODE-rE2G predictions for CD8-positive, alpha-beta T cell; Donor: ENCDO299FMV		ENCDO299FMV
BSND	chr1:54996314-54996814	chr1:54998943-54998944	0.996046872921091	ENCSR898ZLY	ENCFF011LIF	CD8-positive, alpha-beta T cell	/biosample-types/primary_cell_CL_0000625/	ENCODE-rE2G predictions for CD8-positive, alpha-beta T cell; Donor: ENCDO299FMV		ENCDO299FMV
DHCR24	chr1:54996314-54996814	chr1:54887248-54887249	0.209320544698942	ENCSR898ZLY	ENCFF011LIF	CD8-positive, alpha-beta T cell	/biosample-types/primary_cell_CL_0000625/	ENCODE-rE2G predictions for CD8-positive, alpha-beta T cell; Donor: ENCDO299FMV		ENCDO299FMV
BSND	chr1:54998693-54999193	chr1:54998943-54998944	0.999999997506413	ENCSR898ZLY	ENCFF011LIF	CD8-positive, alpha-beta T cell	/biosample-types/primary_cell_CL_0000625/	ENCODE-rE2G predictions for CD8-positive, alpha-beta T cell; Donor: ENCDO299FMV		ENCDO299FMV
BSND	chr1:55022021-55022521	chr1:54998943-54998944	0.530995250502563	ENCSR898ZLY	ENCFF011LIF	CD8-positive, alpha-beta T cell	/biosample-types/primary_cell_CL_0000625/	ENCODE-rE2G predictions for CD8-positive, alpha-beta T cell; Donor: ENCDO299FMV		ENCDO299FMV
USP24	chr1:55140474-55140974	chr1:55215366-55215367	0.253388415729002	ENCSR898ZLY	ENCFF011LIF	CD8-positive, alpha-beta T cell	/biosample-types/primary_cell_CL_0000625/	ENCODE-rE2G predictions for CD8-positive, alpha-beta T cell; Donor: ENCDO299FMV		ENCDO299FMV
USP24	chr1:55209152-55209652	chr1:55215366-55215367	0.252402258853645	ENCSR898ZLY	ENCFF011LIF	CD8-positive, alpha-beta T cell	/biosample-types/primary_cell_CL_0000625/	ENCODE-rE2G predictions for CD8-positive, alpha-beta T cell; Donor: ENCDO299FMV		ENCDO299FMV
USP24	chr1:55213605-55214105	chr1:55215366-55215367	0.869925158553672	ENCSR898ZLY	ENCFF011LIF	CD8-positive, alpha-beta T cell	/biosample-types/primary_cell_CL_0000625/	ENCODE-rE2G predictions for CD8-positive, alpha-beta T cell; Donor: ENCDO299FMV		ENCDO299FMV
USP24	chr1:55215116-55215715	chr1:55215366-55215367	0.99999618542825	ENCSR898ZLY	ENCFF011LIF	CD8-positive, alpha-beta T cell	/biosample-types/primary_cell_CL_0000625/	ENCODE-rE2G predictions for CD8-positive, alpha-beta T cell; Donor: ENCDO299FMV		ENCDO299FMV
PRKAA2	chr1:55217459-55217959	chr1:56645316-56645317	0.363081375266451	ENCSR898ZLY	ENCFF011LIF	CD8-positive, alpha-beta T cell	/biosample-types/primary_cell_CL_0000625/	ENCODE-rE2G predictions for CD8-positive, alpha-beta T cell; Donor: ENCDO299FMV		ENCDO299FMV
USP24	chr1:55217459-55217959	chr1:55215366-55215367	0.952666678410776	ENCSR898ZLY	ENCFF011LIF	CD8-positive, alpha-beta T cell	/biosample-types/primary_cell_CL_0000625/	ENCODE-rE2G predictions for CD8-positive, alpha-beta T cell; Donor: ENCDO299FMV		ENCDO299FMV
PRKAA2	chr1:55257921-55258421	chr1:56645316-56645317	0.398754487900724	ENCSR898ZLY	ENCFF011LIF	CD8-positive, alpha-beta T cell	/biosample-types/primary_cell_CL_0000625/	ENCODE-rE2G predictions for CD8-positive, alpha-beta T cell; Donor: ENCDO299FMV		ENCDO299FMV
USP24	chr1:55257921-55258421	chr1:55215366-55215367	0.316777220997318	ENCSR898ZLY	ENCFF011LIF	CD8-positive, alpha-beta T cell	/biosample-types/primary_cell_CL_0000625/	ENCODE-rE2G predictions for CD8-positive, alpha-beta T cell; Donor: ENCDO299FMV		ENCDO299FMV
PRKAA2	chr1:55277460-55277960	chr1:56645316-56645317	0.283539245547427	ENCSR898ZLY	ENCFF011LIF	CD8-positive, alpha-beta T cell	/biosample-types/primary_cell_CL_0000625/	ENCODE-rE2G predictions for CD8-positive, alpha-beta T cell; Donor: ENCDO299FMV		ENCDO299FMV
USP24	chr1:55277460-55277960	chr1:55215366-55215367	0.233334284737751	ENCSR898ZLY	ENCFF011LIF	CD8-positive, alpha-beta T cell	/biosample-types/primary_cell_CL_0000625/	ENCODE-rE2G predictions for CD8-positive, alpha-beta T cell; Donor: ENCDO299FMV		ENCDO299FMV
PRKAA2	chr1:56645066-56645566	chr1:56645316-56645317	0.999999996227168	ENCSR898ZLY	ENCFF011LIF	CD8-positive, alpha-beta T cell	/biosample-types/primary_cell_CL_0000625/	ENCODE-rE2G predictions for CD8-positive, alpha-beta T cell; Donor: ENCDO299FMV		ENCDO299FMV
C1orf168	chr1:56819446-56819946	chr1:56819696-56819697	0.999999997209283	ENCSR898ZLY	ENCFF011LIF	CD8-positive, alpha-beta T cell	/biosample-types/primary_cell_CL_0000625/	ENCODE-rE2G predictions for CD8-positive, alpha-beta T cell; Donor: ENCDO299FMV		ENCDO299FMV
C1orf168	chr1:56820961-56821461	chr1:56819696-56819697	0.991850862762773	ENCSR898ZLY	ENCFF011LIF	CD8-positive, alpha-beta T cell	/biosample-types/primary_cell_CL_0000625/	ENCODE-rE2G predictions for CD8-positive, alpha-beta T cell; Donor: ENCDO299FMV		ENCDO299FMV
C8B	chr1:56820961-56821461	chr1:56966140-56966141	0.298177868698569	ENCSR898ZLY	ENCFF011LIF	CD8-positive, alpha-beta T cell	/biosample-types/primary_cell_CL_0000625/	ENCODE-rE2G predictions for CD8-positive, alpha-beta T cell; Donor: ENCDO299FMV		ENCDO299FMV
C1orf168	chr1:56826639-56827139	chr1:56819696-56819697	0.743207633336435	ENCSR898ZLY	ENCFF011LIF	CD8-positive, alpha-beta T cell	/biosample-types/primary_cell_CL_0000625/	ENCODE-rE2G predictions for CD8-positive, alpha-beta T cell; Donor: ENCDO299FMV		ENCDO299FMV
C1orf168	chr1:56831819-56832319	chr1:56819696-56819697	0.976733793944523	ENCSR898ZLY	ENCFF011LIF	CD8-positive, alpha-beta T cell	/biosample-types/primary_cell_CL_0000625/	ENCODE-rE2G predictions for CD8-positive, alpha-beta T cell; Donor: ENCDO299FMV		ENCDO299FMV
C8B	chr1:56831819-56832319	chr1:56966140-56966141	0.791106839025846	ENCSR898ZLY	ENCFF011LIF	CD8-positive, alpha-beta T cell	/biosample-types/primary_cell_CL_0000625/	ENCODE-rE2G predictions for CD8-positive, alpha-beta T cell; Donor: ENCDO299FMV		ENCDO299FMV
C1orf168	chr1:56834127-56834627	chr1:56819696-56819697	0.601478282174472	ENCSR898ZLY	ENCFF011LIF	CD8-positive, alpha-beta T cell	/biosample-types/primary_cell_CL_0000625/	ENCODE-rE2G predictions for CD8-positive, alpha-beta T cell; Donor: ENCDO299FMV		ENCDO299FMV
C1orf168	chr1:56839648-56840148	chr1:56819696-56819697	0.395997826941579	ENCSR898ZLY	ENCFF011LIF	CD8-positive, alpha-beta T cell	/biosample-types/primary_cell_CL_0000625/	ENCODE-rE2G predictions for CD8-positive, alpha-beta T cell; Donor: ENCDO299FMV		ENCDO299FMV
C8B	chr1:56964621-56965121	chr1:56966140-56966141	0.967343635320067	ENCSR898ZLY	ENCFF011LIF	CD8-positive, alpha-beta T cell	/biosample-types/primary_cell_CL_0000625/	ENCODE-rE2G predictions for CD8-positive, alpha-beta T cell; Donor: ENCDO299FMV		ENCDO299FMV
C8B	chr1:56965890-56966390	chr1:56966140-56966141	0.999999997555755	ENCSR898ZLY	ENCFF011LIF	CD8-positive, alpha-beta T cell	/biosample-types/primary_cell_CL_0000625/	ENCODE-rE2G predictions for CD8-positive, alpha-beta T cell; Donor: ENCDO299FMV		ENCDO299FMV
C8B	chr1:57000054-57000554	chr1:56966140-56966141	0.2331376438596	ENCSR898ZLY	ENCFF011LIF	CD8-positive, alpha-beta T cell	/biosample-types/primary_cell_CL_0000625/	ENCODE-rE2G predictions for CD8-positive, alpha-beta T cell; Donor: ENCDO299FMV		ENCDO299FMV
C8B	chr1:57003347-57003847	chr1:56966140-56966141	0.314555887397046	ENCSR898ZLY	ENCFF011LIF	CD8-positive, alpha-beta T cell	/biosample-types/primary_cell_CL_0000625/	ENCODE-rE2G predictions for CD8-positive, alpha-beta T cell; Donor: ENCDO299FMV		ENCDO299FMV
C8B	chr1:57007043-57007543	chr1:56966140-56966141	0.434443775487043	ENCSR898ZLY	ENCFF011LIF	CD8-positive, alpha-beta T cell	/biosample-types/primary_cell_CL_0000625/	ENCODE-rE2G predictions for CD8-positive, alpha-beta T cell; Donor: ENCDO299FMV		ENCDO299FMV
C8B	chr1:57307292-57308010	chr1:56966140-56966141	0.333193837604427	ENCSR898ZLY	ENCFF011LIF	CD8-positive, alpha-beta T cell	/biosample-types/primary_cell_CL_0000625/	ENCODE-rE2G predictions for CD8-positive, alpha-beta T cell; Donor: ENCDO299FMV		ENCDO299FMV
OMA1	chr1:58546058-58547049	chr1:58546799-58546800	0.99987142897085	ENCSR898ZLY	ENCFF011LIF	CD8-positive, alpha-beta T cell	/biosample-types/primary_cell_CL_0000625/	ENCODE-rE2G predictions for CD8-positive, alpha-beta T cell; Donor: ENCDO299FMV		ENCDO299FMV
MYSM1	chr1:58652521-58653021	chr1:58700075-58700076	0.204139898551064	ENCSR898ZLY	ENCFF011LIF	CD8-positive, alpha-beta T cell	/biosample-types/primary_cell_CL_0000625/	ENCODE-rE2G predictions for CD8-positive, alpha-beta T cell; Donor: ENCDO299FMV		ENCDO299FMV
MYSM1	chr1:58699476-58700380	chr1:58700075-58700076	0.999986362748688	ENCSR898ZLY	ENCFF011LIF	CD8-positive, alpha-beta T cell	/biosample-types/primary_cell_CL_0000625/	ENCODE-rE2G predictions for CD8-positive, alpha-beta T cell; Donor: ENCDO299FMV		ENCDO299FMV
MYSM1	chr1:58718086-58718958	chr1:58700075-58700076	0.404404674892031	ENCSR898ZLY	ENCFF011LIF	CD8-positive, alpha-beta T cell	/biosample-types/primary_cell_CL_0000625/	ENCODE-rE2G predictions for CD8-positive, alpha-beta T cell; Donor: ENCDO299FMV		ENCDO299FMV
MYSM1	chr1:58739789-58740289	chr1:58700075-58700076	0.255903961072045	ENCSR898ZLY	ENCFF011LIF	CD8-positive, alpha-beta T cell	/biosample-types/primary_cell_CL_0000625/	ENCODE-rE2G predictions for CD8-positive, alpha-beta T cell; Donor: ENCDO299FMV		ENCDO299FMV
MYSM1	chr1:58754311-58755245	chr1:58700075-58700076	0.234934319891485	ENCSR898ZLY	ENCFF011LIF	CD8-positive, alpha-beta T cell	/biosample-types/primary_cell_CL_0000625/	ENCODE-rE2G predictions for CD8-positive, alpha-beta T cell; Donor: ENCDO299FMV		ENCDO299FMV
MYSM1	chr1:58755462-58755962	chr1:58700075-58700076	0.358593014001562	ENCSR898ZLY	ENCFF011LIF	CD8-positive, alpha-beta T cell	/biosample-types/primary_cell_CL_0000625/	ENCODE-rE2G predictions for CD8-positive, alpha-beta T cell; Donor: ENCDO299FMV		ENCDO299FMV
HSD52	chr1:58782268-58782768	chr1:59146807-59146808	0.378851827418428	ENCSR898ZLY	ENCFF011LIF	CD8-positive, alpha-beta T cell	/biosample-types/primary_cell_CL_0000625/	ENCODE-rE2G predictions for CD8-positive, alpha-beta T cell; Donor: ENCDO299FMV		ENCDO299FMV
JUN	chr1:58782268-58782768	chr1:58784113-58784114	0.831961139250449	ENCSR898ZLY	ENCFF011LIF	CD8-positive, alpha-beta T cell	/biosample-types/primary_cell_CL_0000625/	ENCODE-rE2G predictions for CD8-positive, alpha-beta T cell; Donor: ENCDO299FMV		ENCDO299FMV
LINC01135	chr1:58782268-58782768	chr1:58785150-58785151	0.715653877307541	ENCSR898ZLY	ENCFF011LIF	CD8-positive, alpha-beta T cell	/biosample-types/primary_cell_CL_0000625/	ENCODE-rE2G predictions for CD8-positive, alpha-beta T cell; Donor: ENCDO299FMV		ENCDO299FMV
LINC01358	chr1:58782268-58782768	chr1:59020475-59020476	0.355532833146705	ENCSR898ZLY	ENCFF011LIF	CD8-positive, alpha-beta T cell	/biosample-types/primary_cell_CL_0000625/	ENCODE-rE2G predictions for CD8-positive, alpha-beta T cell; Donor: ENCDO299FMV		ENCDO299FMV
MYSM1	chr1:58782268-58782768	chr1:58700075-58700076	0.392224621527387	ENCSR898ZLY	ENCFF011LIF	CD8-positive, alpha-beta T cell	/biosample-types/primary_cell_CL_0000625/	ENCODE-rE2G predictions for CD8-positive, alpha-beta T cell; Donor: ENCDO299FMV		ENCDO299FMV
JUN	chr1:58783863-58784882	chr1:58784113-58784114	0.99997862287914	ENCSR898ZLY	ENCFF011LIF	CD8-positive, alpha-beta T cell	/biosample-types/primary_cell_CL_0000625/	ENCODE-rE2G predictions for CD8-positive, alpha-beta T cell; Donor: ENCDO299FMV		ENCDO299FMV
LINC01135	chr1:58783863-58784882	chr1:58785150-58785151	0.999975066141235	ENCSR898ZLY	ENCFF011LIF	CD8-positive, alpha-beta T cell	/biosample-types/primary_cell_CL_0000625/	ENCODE-rE2G predictions for CD8-positive, alpha-beta T cell; Donor: ENCDO299FMV		ENCDO299FMV
LINC01135	chr1:58784889-58785400	chr1:58785150-58785151	0.9999990695251	ENCSR898ZLY	ENCFF011LIF	CD8-positive, alpha-beta T cell	/biosample-types/primary_cell_CL_0000625/	ENCODE-rE2G predictions for CD8-positive, alpha-beta T cell; Donor: ENCDO299FMV		ENCDO299FMV
HSD52	chr1:58812851-58813351	chr1:59146807-59146808	0.226783933186657	ENCSR898ZLY	ENCFF011LIF	CD8-positive, alpha-beta T cell	/biosample-types/primary_cell_CL_0000625/	ENCODE-rE2G predictions for CD8-positive, alpha-beta T cell; Donor: ENCDO299FMV		ENCDO299FMV
LINC01358	chr1:58812851-58813351	chr1:59020475-59020476	0.391567091620113	ENCSR898ZLY	ENCFF011LIF	CD8-positive, alpha-beta T cell	/biosample-types/primary_cell_CL_0000625/	ENCODE-rE2G predictions for CD8-positive, alpha-beta T cell; Donor: ENCDO299FMV		ENCDO299FMV
HSD52	chr1:58815125-58815625	chr1:59146807-59146808	0.286829237190002	ENCSR898ZLY	ENCFF011LIF	CD8-positive, alpha-beta T cell	/biosample-types/primary_cell_CL_0000625/	ENCODE-rE2G predictions for CD8-positive, alpha-beta T cell; Donor: ENCDO299FMV		ENCDO299FMV
LINC01358	chr1:58815125-58815625	chr1:59020475-59020476	0.451887289734244	ENCSR898ZLY	ENCFF011LIF	CD8-positive, alpha-beta T cell	/biosample-types/primary_cell_CL_0000625/	ENCODE-rE2G predictions for CD8-positive, alpha-beta T cell; Donor: ENCDO299FMV		ENCDO299FMV
FGGY	chr1:58816139-58816639	chr1:59296952-59296953	0.255028788551648	ENCSR898ZLY	ENCFF011LIF	CD8-positive, alpha-beta T cell	/biosample-types/primary_cell_CL_0000625/	ENCODE-rE2G predictions for CD8-positive, alpha-beta T cell; Donor: ENCDO299FMV		ENCDO299FMV
HSD52	chr1:58816139-58816639	chr1:59146807-59146808	0.680236350143396	ENCSR898ZLY	ENCFF011LIF	CD8-positive, alpha-beta T cell	/biosample-types/primary_cell_CL_0000625/	ENCODE-rE2G predictions for CD8-positive, alpha-beta T cell; Donor: ENCDO299FMV		ENCDO299FMV
JUN	chr1:58816139-58816639	chr1:58784113-58784114	0.255425618630897	ENCSR898ZLY	ENCFF011LIF	CD8-positive, alpha-beta T cell	/biosample-types/primary_cell_CL_0000625/	ENCODE-rE2G predictions for CD8-positive, alpha-beta T cell; Donor: ENCDO299FMV		ENCDO299FMV
LINC01135	chr1:58816139-58816639	chr1:58785150-58785151	0.607453429694159	ENCSR898ZLY	ENCFF011LIF	CD8-positive, alpha-beta T cell	/biosample-types/primary_cell_CL_0000625/	ENCODE-rE2G predictions for CD8-positive, alpha-beta T cell; Donor: ENCDO299FMV		ENCDO299FMV
LINC01358	chr1:58816139-58816639	chr1:59020475-59020476	0.805095904584888	ENCSR898ZLY	ENCFF011LIF	CD8-positive, alpha-beta T cell	/biosample-types/primary_cell_CL_0000625/	ENCODE-rE2G predictions for CD8-positive, alpha-beta T cell; Donor: ENCDO299FMV		ENCDO299FMV
MYSM1	chr1:58816139-58816639	chr1:58700075-58700076	0.212886138914321	ENCSR898ZLY	ENCFF011LIF	CD8-positive, alpha-beta T cell	/biosample-types/primary_cell_CL_0000625/	ENCODE-rE2G predictions for CD8-positive, alpha-beta T cell; Donor: ENCDO299FMV		ENCDO299FMV
LINC01358	chr1:58858208-58858708	chr1:59020475-59020476	0.276195016278954	ENCSR898ZLY	ENCFF011LIF	CD8-positive, alpha-beta T cell	/biosample-types/primary_cell_CL_0000625/	ENCODE-rE2G predictions for CD8-positive, alpha-beta T cell; Donor: ENCDO299FMV		ENCDO299FMV
LINC01358	chr1:58883252-58883752	chr1:59020475-59020476	0.246870722805545	ENCSR898ZLY	ENCFF011LIF	CD8-positive, alpha-beta T cell	/biosample-types/primary_cell_CL_0000625/	ENCODE-rE2G predictions for CD8-positive, alpha-beta T cell; Donor: ENCDO299FMV		ENCDO299FMV
LINC01358	chr1:58885941-58886441	chr1:59020475-59020476	0.295207303438532	ENCSR898ZLY	ENCFF011LIF	CD8-positive, alpha-beta T cell	/biosample-types/primary_cell_CL_0000625/	ENCODE-rE2G predictions for CD8-positive, alpha-beta T cell; Donor: ENCDO299FMV		ENCDO299FMV
HSD52	chr1:58903402-58904046	chr1:59146807-59146808	0.601825120257183	ENCSR898ZLY	ENCFF011LIF	CD8-positive, alpha-beta T cell	/biosample-types/primary_cell_CL_0000625/	ENCODE-rE2G predictions for CD8-positive, alpha-beta T cell; Donor: ENCDO299FMV		ENCDO299FMV
LINC01135	chr1:58903402-58904046	chr1:58785150-58785151	0.3895407927121	ENCSR898ZLY	ENCFF011LIF	CD8-positive, alpha-beta T cell	/biosample-types/primary_cell_CL_0000625/	ENCODE-rE2G predictions for CD8-positive, alpha-beta T cell; Donor: ENCDO299FMV		ENCDO299FMV
LINC01358	chr1:58903402-58904046	chr1:59020475-59020476	0.775161499164672	ENCSR898ZLY	ENCFF011LIF	CD8-positive, alpha-beta T cell	/biosample-types/primary_cell_CL_0000625/	ENCODE-rE2G predictions for CD8-positive, alpha-beta T cell; Donor: ENCDO299FMV		ENCDO299FMV
LINC01358	chr1:58922335-58922835	chr1:59020475-59020476	0.394231633426596	ENCSR898ZLY	ENCFF011LIF	CD8-positive, alpha-beta T cell	/biosample-types/primary_cell_CL_0000625/	ENCODE-rE2G predictions for CD8-positive, alpha-beta T cell; Donor: ENCDO299FMV		ENCDO299FMV
HSD52	chr1:58929652-58930152	chr1:59146807-59146808	0.355828830306548	ENCSR898ZLY	ENCFF011LIF	CD8-positive, alpha-beta T cell	/biosample-types/primary_cell_CL_0000625/	ENCODE-rE2G predictions for CD8-positive, alpha-beta T cell; Donor: ENCDO299FMV		ENCDO299FMV
LINC01358	chr1:58929652-58930152	chr1:59020475-59020476	0.672882353432064	ENCSR898ZLY	ENCFF011LIF	CD8-positive, alpha-beta T cell	/biosample-types/primary_cell_CL_0000625/	ENCODE-rE2G predictions for CD8-positive, alpha-beta T cell; Donor: ENCDO299FMV		ENCDO299FMV
HSD52	chr1:58941648-58942148	chr1:59146807-59146808	0.202068091656054	ENCSR898ZLY	ENCFF011LIF	CD8-positive, alpha-beta T cell	/biosample-types/primary_cell_CL_0000625/	ENCODE-rE2G predictions for CD8-positive, alpha-beta T cell; Donor: ENCDO299FMV		ENCDO299FMV
LINC01358	chr1:58941648-58942148	chr1:59020475-59020476	0.467428022885185	ENCSR898ZLY	ENCFF011LIF	CD8-positive, alpha-beta T cell	/biosample-types/primary_cell_CL_0000625/	ENCODE-rE2G predictions for CD8-positive, alpha-beta T cell; Donor: ENCDO299FMV		ENCDO299FMV
LINC01358	chr1:58942662-58943162	chr1:59020475-59020476	0.397581436623186	ENCSR898ZLY	ENCFF011LIF	CD8-positive, alpha-beta T cell	/biosample-types/primary_cell_CL_0000625/	ENCODE-rE2G predictions for CD8-positive, alpha-beta T cell; Donor: ENCDO299FMV		ENCDO299FMV
LINC01358	chr1:58943685-58944185	chr1:59020475-59020476	0.240034529282124	ENCSR898ZLY	ENCFF011LIF	CD8-positive, alpha-beta T cell	/biosample-types/primary_cell_CL_0000625/	ENCODE-rE2G predictions for CD8-positive, alpha-beta T cell; Donor: ENCDO299FMV		ENCDO299FMV
LINC01358	chr1:58965939-58966439	chr1:59020475-59020476	0.2220450628018	ENCSR898ZLY	ENCFF011LIF	CD8-positive, alpha-beta T cell	/biosample-types/primary_cell_CL_0000625/	ENCODE-rE2G predictions for CD8-positive, alpha-beta T cell; Donor: ENCDO299FMV		ENCDO299FMV
LINC01358	chr1:58968520-58969020	chr1:59020475-59020476	0.338434491181516	ENCSR898ZLY	ENCFF011LIF	CD8-positive, alpha-beta T cell	/biosample-types/primary_cell_CL_0000625/	ENCODE-rE2G predictions for CD8-positive, alpha-beta T cell; Donor: ENCDO299FMV		ENCDO299FMV
LINC01358	chr1:59005057-59005557	chr1:59020475-59020476	0.369412175479867	ENCSR898ZLY	ENCFF011LIF	CD8-positive, alpha-beta T cell	/biosample-types/primary_cell_CL_0000625/	ENCODE-rE2G predictions for CD8-positive, alpha-beta T cell; Donor: ENCDO299FMV		ENCDO299FMV
LINC01358	chr1:59006553-59007053	chr1:59020475-59020476	0.272145697910325	ENCSR898ZLY	ENCFF011LIF	CD8-positive, alpha-beta T cell	/biosample-types/primary_cell_CL_0000625/	ENCODE-rE2G predictions for CD8-positive, alpha-beta T cell; Donor: ENCDO299FMV		ENCDO299FMV
LINC01358	chr1:59008976-59009476	chr1:59020475-59020476	0.483558186363644	ENCSR898ZLY	ENCFF011LIF	CD8-positive, alpha-beta T cell	/biosample-types/primary_cell_CL_0000625/	ENCODE-rE2G predictions for CD8-positive, alpha-beta T cell; Donor: ENCDO299FMV		ENCDO299FMV
LINC01358	chr1:59013413-59013913	chr1:59020475-59020476	0.254865611356086	ENCSR898ZLY	ENCFF011LIF	CD8-positive, alpha-beta T cell	/biosample-types/primary_cell_CL_0000625/	ENCODE-rE2G predictions for CD8-positive, alpha-beta T cell; Donor: ENCDO299FMV		ENCDO299FMV
LINC01358	chr1:59018445-59018945	chr1:59020475-59020476	0.931109100763587	ENCSR898ZLY	ENCFF011LIF	CD8-positive, alpha-beta T cell	/biosample-types/primary_cell_CL_0000625/	ENCODE-rE2G predictions for CD8-positive, alpha-beta T cell; Donor: ENCDO299FMV		ENCDO299FMV
LINC01358	chr1:59019428-59019928	chr1:59020475-59020476	0.60888077101354	ENCSR898ZLY	ENCFF011LIF	CD8-positive, alpha-beta T cell	/biosample-types/primary_cell_CL_0000625/	ENCODE-rE2G predictions for CD8-positive, alpha-beta T cell; Donor: ENCDO299FMV		ENCDO299FMV
LINC01358	chr1:59020145-59020725	chr1:59020475-59020476	0.999997725663652	ENCSR898ZLY	ENCFF011LIF	CD8-positive, alpha-beta T cell	/biosample-types/primary_cell_CL_0000625/	ENCODE-rE2G predictions for CD8-positive, alpha-beta T cell; Donor: ENCDO299FMV		ENCDO299FMV
HSD52	chr1:59044640-59045536	chr1:59146807-59146808	0.23608395139293	ENCSR898ZLY	ENCFF011LIF	CD8-positive, alpha-beta T cell	/biosample-types/primary_cell_CL_0000625/	ENCODE-rE2G predictions for CD8-positive, alpha-beta T cell; Donor: ENCDO299FMV		ENCDO299FMV
LINC01358	chr1:59044640-59045536	chr1:59020475-59020476	0.268912067104284	ENCSR898ZLY	ENCFF011LIF	CD8-positive, alpha-beta T cell	/biosample-types/primary_cell_CL_0000625/	ENCODE-rE2G predictions for CD8-positive, alpha-beta T cell; Donor: ENCDO299FMV		ENCDO299FMV
HSD52	chr1:59046686-59047186	chr1:59146807-59146808	0.25331808972217	ENCSR898ZLY	ENCFF011LIF	CD8-positive, alpha-beta T cell	/biosample-types/primary_cell_CL_0000625/	ENCODE-rE2G predictions for CD8-positive, alpha-beta T cell; Donor: ENCDO299FMV		ENCDO299FMV
LINC01358	chr1:59046686-59047186	chr1:59020475-59020476	0.413505674036181	ENCSR898ZLY	ENCFF011LIF	CD8-positive, alpha-beta T cell	/biosample-types/primary_cell_CL_0000625/	ENCODE-rE2G predictions for CD8-positive, alpha-beta T cell; Donor: ENCDO299FMV		ENCDO299FMV
HSD52	chr1:59063625-59064125	chr1:59146807-59146808	0.227123545418002	ENCSR898ZLY	ENCFF011LIF	CD8-positive, alpha-beta T cell	/biosample-types/primary_cell_CL_0000625/	ENCODE-rE2G predictions for CD8-positive, alpha-beta T cell; Donor: ENCDO299FMV		ENCDO299FMV
LINC01358	chr1:59063625-59064125	chr1:59020475-59020476	0.334649462746577	ENCSR898ZLY	ENCFF011LIF	CD8-positive, alpha-beta T cell	/biosample-types/primary_cell_CL_0000625/	ENCODE-rE2G predictions for CD8-positive, alpha-beta T cell; Donor: ENCDO299FMV		ENCDO299FMV
HSD52	chr1:59071198-59071698	chr1:59146807-59146808	0.252226083429765	ENCSR898ZLY	ENCFF011LIF	CD8-positive, alpha-beta T cell	/biosample-types/primary_cell_CL_0000625/	ENCODE-rE2G predictions for CD8-positive, alpha-beta T cell; Donor: ENCDO299FMV		ENCDO299FMV
LINC01358	chr1:59071198-59071698	chr1:59020475-59020476	0.375832073904489	ENCSR898ZLY	ENCFF011LIF	CD8-positive, alpha-beta T cell	/biosample-types/primary_cell_CL_0000625/	ENCODE-rE2G predictions for CD8-positive, alpha-beta T cell; Donor: ENCDO299FMV		ENCDO299FMV
HSD52	chr1:59072180-59072963	chr1:59146807-59146808	0.223316485137117	ENCSR898ZLY	ENCFF011LIF	CD8-positive, alpha-beta T cell	/biosample-types/primary_cell_CL_0000625/	ENCODE-rE2G predictions for CD8-positive, alpha-beta T cell; Donor: ENCDO299FMV		ENCDO299FMV
LINC01358	chr1:59072180-59072963	chr1:59020475-59020476	0.372980444318084	ENCSR898ZLY	ENCFF011LIF	CD8-positive, alpha-beta T cell	/biosample-types/primary_cell_CL_0000625/	ENCODE-rE2G predictions for CD8-positive, alpha-beta T cell; Donor: ENCDO299FMV		ENCDO299FMV
HSD52	chr1:59125075-59125575	chr1:59146807-59146808	0.212557928763153	ENCSR898ZLY	ENCFF011LIF	CD8-positive, alpha-beta T cell	/biosample-types/primary_cell_CL_0000625/	ENCODE-rE2G predictions for CD8-positive, alpha-beta T cell; Donor: ENCDO299FMV		ENCDO299FMV
HSD52	chr1:59146557-59147160	chr1:59146807-59146808	0.999995889805471	ENCSR898ZLY	ENCFF011LIF	CD8-positive, alpha-beta T cell	/biosample-types/primary_cell_CL_0000625/	ENCODE-rE2G predictions for CD8-positive, alpha-beta T cell; Donor: ENCDO299FMV		ENCDO299FMV
HSD52	chr1:59155208-59155708	chr1:59146807-59146808	0.212296296869516	ENCSR898ZLY	ENCFF011LIF	CD8-positive, alpha-beta T cell	/biosample-types/primary_cell_CL_0000625/	ENCODE-rE2G predictions for CD8-positive, alpha-beta T cell; Donor: ENCDO299FMV		ENCDO299FMV
FGGY	chr1:59296272-59297202	chr1:59296952-59296953	0.999975065079749	ENCSR898ZLY	ENCFF011LIF	CD8-positive, alpha-beta T cell	/biosample-types/primary_cell_CL_0000625/	ENCODE-rE2G predictions for CD8-positive, alpha-beta T cell; Donor: ENCDO299FMV		ENCDO299FMV
HOOK1	chr1:59814361-59815110	chr1:59814860-59814861	0.999981186464619	ENCSR898ZLY	ENCFF011LIF	CD8-positive, alpha-beta T cell	/biosample-types/primary_cell_CL_0000625/	ENCODE-rE2G predictions for CD8-positive, alpha-beta T cell; Donor: ENCDO299FMV		ENCDO299FMV
CYP2J2	chr1:59879475-59879975	chr1:59926798-59926799	0.340413842172833	ENCSR898ZLY	ENCFF011LIF	CD8-positive, alpha-beta T cell	/biosample-types/primary_cell_CL_0000625/	ENCODE-rE2G predictions for CD8-positive, alpha-beta T cell; Donor: ENCDO299FMV		ENCDO299FMV
CYP2J2	chr1:59926200-59927083	chr1:59926798-59926799	0.999991077103876	ENCSR898ZLY	ENCFF011LIF	CD8-positive, alpha-beta T cell	/biosample-types/primary_cell_CL_0000625/	ENCODE-rE2G predictions for CD8-positive, alpha-beta T cell; Donor: ENCDO299FMV		ENCDO299FMV
CYP2J2	chr1:59947272-59947772	chr1:59926798-59926799	0.822336696192276	ENCSR898ZLY	ENCFF011LIF	CD8-positive, alpha-beta T cell	/biosample-types/primary_cell_CL_0000625/	ENCODE-rE2G predictions for CD8-positive, alpha-beta T cell; Donor: ENCDO299FMV		ENCDO299FMV
CYP2J2	chr1:59976747-59977247	chr1:59926798-59926799	0.283145470022703	ENCSR898ZLY	ENCFF011LIF	CD8-positive, alpha-beta T cell	/biosample-types/primary_cell_CL_0000625/	ENCODE-rE2G predictions for CD8-positive, alpha-beta T cell; Donor: ENCDO299FMV		ENCDO299FMV
NFIA	chr1:61042879-61043379	chr1:61082307-61082308	0.4044450197895	ENCSR898ZLY	ENCFF011LIF	CD8-positive, alpha-beta T cell	/biosample-types/primary_cell_CL_0000625/	ENCODE-rE2G predictions for CD8-positive, alpha-beta T cell; Donor: ENCDO299FMV		ENCDO299FMV
NFIA-AS1	chr1:61042879-61043379	chr1:61253518-61253519	0.556290250246036	ENCSR898ZLY	ENCFF011LIF	CD8-positive, alpha-beta T cell	/biosample-types/primary_cell_CL_0000625/	ENCODE-rE2G predictions for CD8-positive, alpha-beta T cell; Donor: ENCDO299FMV		ENCDO299FMV
NFIA	chr1:61049806-61050531	chr1:61082307-61082308	0.894477364473904	ENCSR898ZLY	ENCFF011LIF	CD8-positive, alpha-beta T cell	/biosample-types/primary_cell_CL_0000625/	ENCODE-rE2G predictions for CD8-positive, alpha-beta T cell; Donor: ENCDO299FMV		ENCDO299FMV
NFIA-AS1	chr1:61049806-61050531	chr1:61253518-61253519	0.929031270651336	ENCSR898ZLY	ENCFF011LIF	CD8-positive, alpha-beta T cell	/biosample-types/primary_cell_CL_0000625/	ENCODE-rE2G predictions for CD8-positive, alpha-beta T cell; Donor: ENCDO299FMV		ENCDO299FMV
NFIA	chr1:61056823-61057568	chr1:61082307-61082308	0.41186059755253	ENCSR898ZLY	ENCFF011LIF	CD8-positive, alpha-beta T cell	/biosample-types/primary_cell_CL_0000625/	ENCODE-rE2G predictions for CD8-positive, alpha-beta T cell; Donor: ENCDO299FMV		ENCDO299FMV
NFIA-AS1	chr1:61056823-61057568	chr1:61253518-61253519	0.424965675503376	ENCSR898ZLY	ENCFF011LIF	CD8-positive, alpha-beta T cell	/biosample-types/primary_cell_CL_0000625/	ENCODE-rE2G predictions for CD8-positive, alpha-beta T cell; Donor: ENCDO299FMV		ENCDO299FMV
NFIA	chr1:61076828-61077328	chr1:61082307-61082308	0.9950280995854	ENCSR898ZLY	ENCFF011LIF	CD8-positive, alpha-beta T cell	/biosample-types/primary_cell_CL_0000625/	ENCODE-rE2G predictions for CD8-positive, alpha-beta T cell; Donor: ENCDO299FMV		ENCDO299FMV
NFIA-AS1	chr1:61076828-61077328	chr1:61253518-61253519	0.95865316274979	ENCSR898ZLY	ENCFF011LIF	CD8-positive, alpha-beta T cell	/biosample-types/primary_cell_CL_0000625/	ENCODE-rE2G predictions for CD8-positive, alpha-beta T cell; Donor: ENCDO299FMV		ENCDO299FMV
PATJ	chr1:61076828-61077328	chr1:61742476-61742477	0.266401614273756	ENCSR898ZLY	ENCFF011LIF	CD8-positive, alpha-beta T cell	/biosample-types/primary_cell_CL_0000625/	ENCODE-rE2G predictions for CD8-positive, alpha-beta T cell; Donor: ENCDO299FMV		ENCDO299FMV
NFIA	chr1:61077874-61078374	chr1:61082307-61082308	0.994839593991151	ENCSR898ZLY	ENCFF011LIF	CD8-positive, alpha-beta T cell	/biosample-types/primary_cell_CL_0000625/	ENCODE-rE2G predictions for CD8-positive, alpha-beta T cell; Donor: ENCDO299FMV		ENCDO299FMV
NFIA-AS1	chr1:61077874-61078374	chr1:61253518-61253519	0.962514054719585	ENCSR898ZLY	ENCFF011LIF	CD8-positive, alpha-beta T cell	/biosample-types/primary_cell_CL_0000625/	ENCODE-rE2G predictions for CD8-positive, alpha-beta T cell; Donor: ENCDO299FMV		ENCDO299FMV
PATJ	chr1:61077874-61078374	chr1:61742476-61742477	0.298920011578449	ENCSR898ZLY	ENCFF011LIF	CD8-positive, alpha-beta T cell	/biosample-types/primary_cell_CL_0000625/	ENCODE-rE2G predictions for CD8-positive, alpha-beta T cell; Donor: ENCDO299FMV		ENCDO299FMV
NFIA	chr1:61081724-61082557	chr1:61082307-61082308	0.999994778393875	ENCSR898ZLY	ENCFF011LIF	CD8-positive, alpha-beta T cell	/biosample-types/primary_cell_CL_0000625/	ENCODE-rE2G predictions for CD8-positive, alpha-beta T cell; Donor: ENCDO299FMV		ENCDO299FMV
NFIA	chr1:61083053-61083553	chr1:61082307-61082308	0.623757633044804	ENCSR898ZLY	ENCFF011LIF	CD8-positive, alpha-beta T cell	/biosample-types/primary_cell_CL_0000625/	ENCODE-rE2G predictions for CD8-positive, alpha-beta T cell; Donor: ENCDO299FMV		ENCDO299FMV
NFIA-AS1	chr1:61083053-61083553	chr1:61253518-61253519	0.238451587927512	ENCSR898ZLY	ENCFF011LIF	CD8-positive, alpha-beta T cell	/biosample-types/primary_cell_CL_0000625/	ENCODE-rE2G predictions for CD8-positive, alpha-beta T cell; Donor: ENCDO299FMV		ENCDO299FMV
NFIA	chr1:61088492-61088992	chr1:61082307-61082308	0.222229648048557	ENCSR898ZLY	ENCFF011LIF	CD8-positive, alpha-beta T cell	/biosample-types/primary_cell_CL_0000625/	ENCODE-rE2G predictions for CD8-positive, alpha-beta T cell; Donor: ENCDO299FMV		ENCDO299FMV
NFIA-AS1	chr1:61253268-61253768	chr1:61253518-61253519	0.999999996339918	ENCSR898ZLY	ENCFF011LIF	CD8-positive, alpha-beta T cell	/biosample-types/primary_cell_CL_0000625/	ENCODE-rE2G predictions for CD8-positive, alpha-beta T cell; Donor: ENCDO299FMV		ENCDO299FMV
NFIA-AS1	chr1:61452979-61453788	chr1:61253518-61253519	0.686805906594086	ENCSR898ZLY	ENCFF011LIF	CD8-positive, alpha-beta T cell	/biosample-types/primary_cell_CL_0000625/	ENCODE-rE2G predictions for CD8-positive, alpha-beta T cell; Donor: ENCDO299FMV		ENCDO299FMV
NFIA-AS1	chr1:61641639-61642139	chr1:61253518-61253519	0.327479713474805	ENCSR898ZLY	ENCFF011LIF	CD8-positive, alpha-beta T cell	/biosample-types/primary_cell_CL_0000625/	ENCODE-rE2G predictions for CD8-positive, alpha-beta T cell; Donor: ENCDO299FMV		ENCDO299FMV
TM2D1	chr1:61724901-61725676	chr1:61725423-61725424	0.999951234612121	ENCSR898ZLY	ENCFF011LIF	CD8-positive, alpha-beta T cell	/biosample-types/primary_cell_CL_0000625/	ENCODE-rE2G predictions for CD8-positive, alpha-beta T cell; Donor: ENCDO299FMV		ENCDO299FMV
PATJ	chr1:61742159-61742726	chr1:61742476-61742477	0.999997514394585	ENCSR898ZLY	ENCFF011LIF	CD8-positive, alpha-beta T cell	/biosample-types/primary_cell_CL_0000625/	ENCODE-rE2G predictions for CD8-positive, alpha-beta T cell; Donor: ENCDO299FMV		ENCDO299FMV
PATJ	chr1:61743136-61743636	chr1:61742476-61742477	0.776962294805201	ENCSR898ZLY	ENCFF011LIF	CD8-positive, alpha-beta T cell	/biosample-types/primary_cell_CL_0000625/	ENCODE-rE2G predictions for CD8-positive, alpha-beta T cell; Donor: ENCDO299FMV		ENCDO299FMV
PATJ	chr1:61751011-61751511	chr1:61742476-61742477	0.213911698022714	ENCSR898ZLY	ENCFF011LIF	CD8-positive, alpha-beta T cell	/biosample-types/primary_cell_CL_0000625/	ENCODE-rE2G predictions for CD8-positive, alpha-beta T cell; Donor: ENCDO299FMV		ENCDO299FMV
PATJ	chr1:61782641-61783141	chr1:61742476-61742477	0.434932689825311	ENCSR898ZLY	ENCFF011LIF	CD8-positive, alpha-beta T cell	/biosample-types/primary_cell_CL_0000625/	ENCODE-rE2G predictions for CD8-positive, alpha-beta T cell; Donor: ENCDO299FMV		ENCDO299FMV
L1TD1	chr1:62082665-62083165	chr1:62194801-62194802	0.24082991047833	ENCSR898ZLY	ENCFF011LIF	CD8-positive, alpha-beta T cell	/biosample-types/primary_cell_CL_0000625/	ENCODE-rE2G predictions for CD8-positive, alpha-beta T cell; Donor: ENCDO299FMV		ENCDO299FMV
L1TD1	chr1:62175628-62176128	chr1:62194801-62194802	0.30783288420815	ENCSR898ZLY	ENCFF011LIF	CD8-positive, alpha-beta T cell	/biosample-types/primary_cell_CL_0000625/	ENCODE-rE2G predictions for CD8-positive, alpha-beta T cell; Donor: ENCDO299FMV		ENCDO299FMV
L1TD1	chr1:62194390-62195051	chr1:62194801-62194802	0.999997775568166	ENCSR898ZLY	ENCFF011LIF	CD8-positive, alpha-beta T cell	/biosample-types/primary_cell_CL_0000625/	ENCODE-rE2G predictions for CD8-positive, alpha-beta T cell; Donor: ENCDO299FMV		ENCDO299FMV
L1TD1	chr1:62195073-62195573	chr1:62194801-62194802	0.999991082391582	ENCSR898ZLY	ENCFF011LIF	CD8-positive, alpha-beta T cell	/biosample-types/primary_cell_CL_0000625/	ENCODE-rE2G predictions for CD8-positive, alpha-beta T cell; Donor: ENCDO299FMV		ENCDO299FMV
L1TD1	chr1:62262931-62263431	chr1:62194801-62194802	0.21506267510269	ENCSR898ZLY	ENCFF011LIF	CD8-positive, alpha-beta T cell	/biosample-types/primary_cell_CL_0000625/	ENCODE-rE2G predictions for CD8-positive, alpha-beta T cell; Donor: ENCDO299FMV		ENCDO299FMV
L1TD1	chr1:62269844-62270344	chr1:62194801-62194802	0.356151477269654	ENCSR898ZLY	ENCFF011LIF	CD8-positive, alpha-beta T cell	/biosample-types/primary_cell_CL_0000625/	ENCODE-rE2G predictions for CD8-positive, alpha-beta T cell; Donor: ENCDO299FMV		ENCDO299FMV
L1TD1	chr1:62271954-62272454	chr1:62194801-62194802	0.855925692889489	ENCSR898ZLY	ENCFF011LIF	CD8-positive, alpha-beta T cell	/biosample-types/primary_cell_CL_0000625/	ENCODE-rE2G predictions for CD8-positive, alpha-beta T cell; Donor: ENCDO299FMV		ENCDO299FMV
L1TD1	chr1:62282757-62283257	chr1:62194801-62194802	0.288875352591695	ENCSR898ZLY	ENCFF011LIF	CD8-positive, alpha-beta T cell	/biosample-types/primary_cell_CL_0000625/	ENCODE-rE2G predictions for CD8-positive, alpha-beta T cell; Donor: ENCDO299FMV		ENCDO299FMV
L1TD1	chr1:62295893-62296393	chr1:62194801-62194802	0.37724686926791	ENCSR898ZLY	ENCFF011LIF	CD8-positive, alpha-beta T cell	/biosample-types/primary_cell_CL_0000625/	ENCODE-rE2G predictions for CD8-positive, alpha-beta T cell; Donor: ENCDO299FMV		ENCDO299FMV
L1TD1	chr1:62308885-62309385	chr1:62194801-62194802	0.292673212879235	ENCSR898ZLY	ENCFF011LIF	CD8-positive, alpha-beta T cell	/biosample-types/primary_cell_CL_0000625/	ENCODE-rE2G predictions for CD8-positive, alpha-beta T cell; Donor: ENCDO299FMV		ENCDO299FMV
L1TD1	chr1:62310453-62310953	chr1:62194801-62194802	0.250289456186161	ENCSR898ZLY	ENCFF011LIF	CD8-positive, alpha-beta T cell	/biosample-types/primary_cell_CL_0000625/	ENCODE-rE2G predictions for CD8-positive, alpha-beta T cell; Donor: ENCDO299FMV		ENCDO299FMV
L1TD1	chr1:62312577-62313077	chr1:62194801-62194802	0.21651090881809	ENCSR898ZLY	ENCFF011LIF	CD8-positive, alpha-beta T cell	/biosample-types/primary_cell_CL_0000625/	ENCODE-rE2G predictions for CD8-positive, alpha-beta T cell; Donor: ENCDO299FMV		ENCDO299FMV
L1TD1	chr1:62316331-62316831	chr1:62194801-62194802	0.211477636785113	ENCSR898ZLY	ENCFF011LIF	CD8-positive, alpha-beta T cell	/biosample-types/primary_cell_CL_0000625/	ENCODE-rE2G predictions for CD8-positive, alpha-beta T cell; Donor: ENCDO299FMV		ENCDO299FMV
L1TD1	chr1:62407354-62407854	chr1:62194801-62194802	0.525918486329925	ENCSR898ZLY	ENCFF011LIF	CD8-positive, alpha-beta T cell	/biosample-types/primary_cell_CL_0000625/	ENCODE-rE2G predictions for CD8-positive, alpha-beta T cell; Donor: ENCDO299FMV		ENCDO299FMV
USP1	chr1:62436053-62437262	chr1:62436303-62436304	0.999940356571857	ENCSR898ZLY	ENCFF011LIF	CD8-positive, alpha-beta T cell	/biosample-types/primary_cell_CL_0000625/	ENCODE-rE2G predictions for CD8-positive, alpha-beta T cell; Donor: ENCDO299FMV		ENCDO299FMV
DOCK7	chr1:62687934-62689106	chr1:62688368-62688369	0.999976077775137	ENCSR898ZLY	ENCFF011LIF	CD8-positive, alpha-beta T cell	/biosample-types/primary_cell_CL_0000625/	ENCODE-rE2G predictions for CD8-positive, alpha-beta T cell; Donor: ENCDO299FMV		ENCDO299FMV
DOCK7	chr1:62689386-62689886	chr1:62688368-62688369	0.732795245918263	ENCSR898ZLY	ENCFF011LIF	CD8-positive, alpha-beta T cell	/biosample-types/primary_cell_CL_0000625/	ENCODE-rE2G predictions for CD8-positive, alpha-beta T cell; Donor: ENCDO299FMV		ENCDO299FMV
ATG4C	chr1:62783550-62784356	chr1:62784105-62784106	0.999975502878136	ENCSR898ZLY	ENCFF011LIF	CD8-positive, alpha-beta T cell	/biosample-types/primary_cell_CL_0000625/	ENCODE-rE2G predictions for CD8-positive, alpha-beta T cell; Donor: ENCDO299FMV		ENCDO299FMV
LINC00466	chr1:63316846-63317507	chr1:63317257-63317258	0.999997107644124	ENCSR898ZLY	ENCFF011LIF	CD8-positive, alpha-beta T cell	/biosample-types/primary_cell_CL_0000625/	ENCODE-rE2G predictions for CD8-positive, alpha-beta T cell; Donor: ENCDO299FMV		ENCDO299FMV
FOXD3	chr1:63321112-63321612	chr1:63323058-63323059	0.917877869877406	ENCSR898ZLY	ENCFF011LIF	CD8-positive, alpha-beta T cell	/biosample-types/primary_cell_CL_0000625/	ENCODE-rE2G predictions for CD8-positive, alpha-beta T cell; Donor: ENCDO299FMV		ENCDO299FMV
LINC00466	chr1:63321112-63321612	chr1:63317257-63317258	0.924331342490644	ENCSR898ZLY	ENCFF011LIF	CD8-positive, alpha-beta T cell	/biosample-types/primary_cell_CL_0000625/	ENCODE-rE2G predictions for CD8-positive, alpha-beta T cell; Donor: ENCDO299FMV		ENCDO299FMV
FOXD3	chr1:63322237-63322737	chr1:63323058-63323059	0.999990999688601	ENCSR898ZLY	ENCFF011LIF	CD8-positive, alpha-beta T cell	/biosample-types/primary_cell_CL_0000625/	ENCODE-rE2G predictions for CD8-positive, alpha-beta T cell; Donor: ENCDO299FMV		ENCDO299FMV
FOXD3	chr1:63322808-63323308	chr1:63323058-63323059	0.999999997138006	ENCSR898ZLY	ENCFF011LIF	CD8-positive, alpha-beta T cell	/biosample-types/primary_cell_CL_0000625/	ENCODE-rE2G predictions for CD8-positive, alpha-beta T cell; Donor: ENCDO299FMV		ENCDO299FMV
FOXD3	chr1:63323356-63323856	chr1:63323058-63323059	0.999991125236239	ENCSR898ZLY	ENCFF011LIF	CD8-positive, alpha-beta T cell	/biosample-types/primary_cell_CL_0000625/	ENCODE-rE2G predictions for CD8-positive, alpha-beta T cell; Donor: ENCDO299FMV		ENCDO299FMV
ALG6	chr1:63367296-63367839	chr1:63367589-63367590	0.999983261367296	ENCSR898ZLY	ENCFF011LIF	CD8-positive, alpha-beta T cell	/biosample-types/primary_cell_CL_0000625/	ENCODE-rE2G predictions for CD8-positive, alpha-beta T cell; Donor: ENCDO299FMV		ENCDO299FMV
EFCAB7	chr1:63523001-63523760	chr1:63523300-63523301	0.999989340207152	ENCSR898ZLY	ENCFF011LIF	CD8-positive, alpha-beta T cell	/biosample-types/primary_cell_CL_0000625/	ENCODE-rE2G predictions for CD8-positive, alpha-beta T cell; Donor: ENCDO299FMV		ENCDO299FMV
ITGB3BP	chr1:63523001-63523760	chr1:63523273-63523274	0.999986877445872	ENCSR898ZLY	ENCFF011LIF	CD8-positive, alpha-beta T cell	/biosample-types/primary_cell_CL_0000625/	ENCODE-rE2G predictions for CD8-positive, alpha-beta T cell; Donor: ENCDO299FMV		ENCDO299FMV
PGM1	chr1:63593025-63594284	chr1:63593275-63593276	0.999986418148682	ENCSR898ZLY	ENCFF011LIF	CD8-positive, alpha-beta T cell	/biosample-types/primary_cell_CL_0000625/	ENCODE-rE2G predictions for CD8-positive, alpha-beta T cell; Donor: ENCDO299FMV		ENCDO299FMV
PGM1	chr1:63594306-63594806	chr1:63593275-63593276	0.989784271796902	ENCSR898ZLY	ENCFF011LIF	CD8-positive, alpha-beta T cell	/biosample-types/primary_cell_CL_0000625/	ENCODE-rE2G predictions for CD8-positive, alpha-beta T cell; Donor: ENCDO299FMV		ENCDO299FMV
ROR1	chr1:63594306-63594806	chr1:63774018-63774019	0.698011392460931	ENCSR898ZLY	ENCFF011LIF	CD8-positive, alpha-beta T cell	/biosample-types/primary_cell_CL_0000625/	ENCODE-rE2G predictions for CD8-positive, alpha-beta T cell; Donor: ENCDO299FMV		ENCDO299FMV
PGM1	chr1:63615748-63616248	chr1:63593275-63593276	0.751173016241332	ENCSR898ZLY	ENCFF011LIF	CD8-positive, alpha-beta T cell	/biosample-types/primary_cell_CL_0000625/	ENCODE-rE2G predictions for CD8-positive, alpha-beta T cell; Donor: ENCDO299FMV		ENCDO299FMV
ROR1	chr1:63615748-63616248	chr1:63774018-63774019	0.838437353831807	ENCSR898ZLY	ENCFF011LIF	CD8-positive, alpha-beta T cell	/biosample-types/primary_cell_CL_0000625/	ENCODE-rE2G predictions for CD8-positive, alpha-beta T cell; Donor: ENCDO299FMV		ENCDO299FMV
ROR1	chr1:63651095-63651595	chr1:63774018-63774019	0.233389072670803	ENCSR898ZLY	ENCFF011LIF	CD8-positive, alpha-beta T cell	/biosample-types/primary_cell_CL_0000625/	ENCODE-rE2G predictions for CD8-positive, alpha-beta T cell; Donor: ENCDO299FMV		ENCDO299FMV
ROR1	chr1:63724923-63725423	chr1:63774018-63774019	0.24303826637202	ENCSR898ZLY	ENCFF011LIF	CD8-positive, alpha-beta T cell	/biosample-types/primary_cell_CL_0000625/	ENCODE-rE2G predictions for CD8-positive, alpha-beta T cell; Donor: ENCDO299FMV		ENCDO299FMV
ROR1	chr1:63746320-63746820	chr1:63774018-63774019	0.214614824421057	ENCSR898ZLY	ENCFF011LIF	CD8-positive, alpha-beta T cell	/biosample-types/primary_cell_CL_0000625/	ENCODE-rE2G predictions for CD8-positive, alpha-beta T cell; Donor: ENCDO299FMV		ENCDO299FMV
ROR1	chr1:63766541-63767041	chr1:63774018-63774019	0.605433657641268	ENCSR898ZLY	ENCFF011LIF	CD8-positive, alpha-beta T cell	/biosample-types/primary_cell_CL_0000625/	ENCODE-rE2G predictions for CD8-positive, alpha-beta T cell; Donor: ENCDO299FMV		ENCDO299FMV
ROR1	chr1:63773768-63774284	chr1:63774018-63774019	0.999999574518183	ENCSR898ZLY	ENCFF011LIF	CD8-positive, alpha-beta T cell	/biosample-types/primary_cell_CL_0000625/	ENCODE-rE2G predictions for CD8-positive, alpha-beta T cell; Donor: ENCDO299FMV		ENCDO299FMV
ROR1	chr1:63778266-63778766	chr1:63774018-63774019	0.825400119072176	ENCSR898ZLY	ENCFF011LIF	CD8-positive, alpha-beta T cell	/biosample-types/primary_cell_CL_0000625/	ENCODE-rE2G predictions for CD8-positive, alpha-beta T cell; Donor: ENCDO299FMV		ENCDO299FMV
ROR1	chr1:63893002-63893502	chr1:63774018-63774019	0.217231429196955	ENCSR898ZLY	ENCFF011LIF	CD8-positive, alpha-beta T cell	/biosample-types/primary_cell_CL_0000625/	ENCODE-rE2G predictions for CD8-positive, alpha-beta T cell; Donor: ENCDO299FMV		ENCDO299FMV
ROR1	chr1:64137041-64137541	chr1:63774018-63774019	0.514228174926033	ENCSR898ZLY	ENCFF011LIF	CD8-positive, alpha-beta T cell	/biosample-types/primary_cell_CL_0000625/	ENCODE-rE2G predictions for CD8-positive, alpha-beta T cell; Donor: ENCDO299FMV		ENCDO299FMV
CACHD1	chr1:64469865-64470365	chr1:64470792-64470793	0.999987055016399	ENCSR898ZLY	ENCFF011LIF	CD8-positive, alpha-beta T cell	/biosample-types/primary_cell_CL_0000625/	ENCODE-rE2G predictions for CD8-positive, alpha-beta T cell; Donor: ENCDO299FMV		ENCDO299FMV
CACHD1	chr1:64470542-64471042	chr1:64470792-64470793	0.99999999645556	ENCSR898ZLY	ENCFF011LIF	CD8-positive, alpha-beta T cell	/biosample-types/primary_cell_CL_0000625/	ENCODE-rE2G predictions for CD8-positive, alpha-beta T cell; Donor: ENCDO299FMV		ENCDO299FMV
CACHD1	chr1:64471065-64471565	chr1:64470792-64470793	0.999989512823818	ENCSR898ZLY	ENCFF011LIF	CD8-positive, alpha-beta T cell	/biosample-types/primary_cell_CL_0000625/	ENCODE-rE2G predictions for CD8-positive, alpha-beta T cell; Donor: ENCDO299FMV		ENCDO299FMV
CACHD1	chr1:64505309-64506628	chr1:64470792-64470793	0.846654019788221	ENCSR898ZLY	ENCFF011LIF	CD8-positive, alpha-beta T cell	/biosample-types/primary_cell_CL_0000625/	ENCODE-rE2G predictions for CD8-positive, alpha-beta T cell; Donor: ENCDO299FMV		ENCDO299FMV
RAVER2	chr1:64505309-64506628	chr1:64745094-64745095	0.310169453849456	ENCSR898ZLY	ENCFF011LIF	CD8-positive, alpha-beta T cell	/biosample-types/primary_cell_CL_0000625/	ENCODE-rE2G predictions for CD8-positive, alpha-beta T cell; Donor: ENCDO299FMV		ENCDO299FMV
CACHD1	chr1:64539385-64539885	chr1:64470792-64470793	0.207494337130718	ENCSR898ZLY	ENCFF011LIF	CD8-positive, alpha-beta T cell	/biosample-types/primary_cell_CL_0000625/	ENCODE-rE2G predictions for CD8-positive, alpha-beta T cell; Donor: ENCDO299FMV		ENCDO299FMV
CACHD1	chr1:64550448-64550948	chr1:64470792-64470793	0.233806373574639	ENCSR898ZLY	ENCFF011LIF	CD8-positive, alpha-beta T cell	/biosample-types/primary_cell_CL_0000625/	ENCODE-rE2G predictions for CD8-positive, alpha-beta T cell; Donor: ENCDO299FMV		ENCDO299FMV
RAVER2	chr1:64744775-64745344	chr1:64745094-64745095	0.999997768111247	ENCSR898ZLY	ENCFF011LIF	CD8-positive, alpha-beta T cell	/biosample-types/primary_cell_CL_0000625/	ENCODE-rE2G predictions for CD8-positive, alpha-beta T cell; Donor: ENCDO299FMV		ENCDO299FMV
RAVER2	chr1:64745716-64746216	chr1:64745094-64745095	0.731922912369861	ENCSR898ZLY	ENCFF011LIF	CD8-positive, alpha-beta T cell	/biosample-types/primary_cell_CL_0000625/	ENCODE-rE2G predictions for CD8-positive, alpha-beta T cell; Donor: ENCDO299FMV		ENCDO299FMV
CACHD1	chr1:64824135-64824635	chr1:64470792-64470793	0.23440394724839	ENCSR898ZLY	ENCFF011LIF	CD8-positive, alpha-beta T cell	/biosample-types/primary_cell_CL_0000625/	ENCODE-rE2G predictions for CD8-positive, alpha-beta T cell; Donor: ENCDO299FMV		ENCDO299FMV
RAVER2	chr1:64824135-64824635	chr1:64745094-64745095	0.504365561168427	ENCSR898ZLY	ENCFF011LIF	CD8-positive, alpha-beta T cell	/biosample-types/primary_cell_CL_0000625/	ENCODE-rE2G predictions for CD8-positive, alpha-beta T cell; Donor: ENCDO299FMV		ENCDO299FMV
RAVER2	chr1:64828764-64829264	chr1:64745094-64745095	0.270672965143186	ENCSR898ZLY	ENCFF011LIF	CD8-positive, alpha-beta T cell	/biosample-types/primary_cell_CL_0000625/	ENCODE-rE2G predictions for CD8-positive, alpha-beta T cell; Donor: ENCDO299FMV		ENCDO299FMV
AK4	chr1:64863938-64864438	chr1:65148166-65148167	0.343208096543268	ENCSR898ZLY	ENCFF011LIF	CD8-positive, alpha-beta T cell	/biosample-types/primary_cell_CL_0000625/	ENCODE-rE2G predictions for CD8-positive, alpha-beta T cell; Donor: ENCDO299FMV		ENCDO299FMV
CACHD1	chr1:64863938-64864438	chr1:64470792-64470793	0.260142185830413	ENCSR898ZLY	ENCFF011LIF	CD8-positive, alpha-beta T cell	/biosample-types/primary_cell_CL_0000625/	ENCODE-rE2G predictions for CD8-positive, alpha-beta T cell; Donor: ENCDO299FMV		ENCDO299FMV
JAK1	chr1:64863938-64864438	chr1:64966569-64966570	0.522853496073734	ENCSR898ZLY	ENCFF011LIF	CD8-positive, alpha-beta T cell	/biosample-types/primary_cell_CL_0000625/	ENCODE-rE2G predictions for CD8-positive, alpha-beta T cell; Donor: ENCDO299FMV		ENCDO299FMV
LINC01359	chr1:64863938-64864438	chr1:65002476-65002477	0.482688933294754	ENCSR898ZLY	ENCFF011LIF	CD8-positive, alpha-beta T cell	/biosample-types/primary_cell_CL_0000625/	ENCODE-rE2G predictions for CD8-positive, alpha-beta T cell; Donor: ENCDO299FMV		ENCDO299FMV
RAVER2	chr1:64863938-64864438	chr1:64745094-64745095	0.596993571490996	ENCSR898ZLY	ENCFF011LIF	CD8-positive, alpha-beta T cell	/biosample-types/primary_cell_CL_0000625/	ENCODE-rE2G predictions for CD8-positive, alpha-beta T cell; Donor: ENCDO299FMV		ENCDO299FMV
JAK1	chr1:64877093-64877593	chr1:64966569-64966570	0.227771898706919	ENCSR898ZLY	ENCFF011LIF	CD8-positive, alpha-beta T cell	/biosample-types/primary_cell_CL_0000625/	ENCODE-rE2G predictions for CD8-positive, alpha-beta T cell; Donor: ENCDO299FMV		ENCDO299FMV
RAVER2	chr1:64877093-64877593	chr1:64745094-64745095	0.330377147701777	ENCSR898ZLY	ENCFF011LIF	CD8-positive, alpha-beta T cell	/biosample-types/primary_cell_CL_0000625/	ENCODE-rE2G predictions for CD8-positive, alpha-beta T cell; Donor: ENCDO299FMV		ENCDO299FMV
RAVER2	chr1:64882563-64883063	chr1:64745094-64745095	0.305866341251325	ENCSR898ZLY	ENCFF011LIF	CD8-positive, alpha-beta T cell	/biosample-types/primary_cell_CL_0000625/	ENCODE-rE2G predictions for CD8-positive, alpha-beta T cell; Donor: ENCDO299FMV		ENCDO299FMV
RAVER2	chr1:64884095-64884595	chr1:64745094-64745095	0.223303625073575	ENCSR898ZLY	ENCFF011LIF	CD8-positive, alpha-beta T cell	/biosample-types/primary_cell_CL_0000625/	ENCODE-rE2G predictions for CD8-positive, alpha-beta T cell; Donor: ENCDO299FMV		ENCDO299FMV
JAK1	chr1:64891286-64891786	chr1:64966569-64966570	0.225551090319719	ENCSR898ZLY	ENCFF011LIF	CD8-positive, alpha-beta T cell	/biosample-types/primary_cell_CL_0000625/	ENCODE-rE2G predictions for CD8-positive, alpha-beta T cell; Donor: ENCDO299FMV		ENCDO299FMV
RAVER2	chr1:64891286-64891786	chr1:64745094-64745095	0.314572595242822	ENCSR898ZLY	ENCFF011LIF	CD8-positive, alpha-beta T cell	/biosample-types/primary_cell_CL_0000625/	ENCODE-rE2G predictions for CD8-positive, alpha-beta T cell; Donor: ENCDO299FMV		ENCDO299FMV
RAVER2	chr1:64892442-64892942	chr1:64745094-64745095	0.262303044087964	ENCSR898ZLY	ENCFF011LIF	CD8-positive, alpha-beta T cell	/biosample-types/primary_cell_CL_0000625/	ENCODE-rE2G predictions for CD8-positive, alpha-beta T cell; Donor: ENCDO299FMV		ENCDO299FMV
RAVER2	chr1:64894771-64895271	chr1:64745094-64745095	0.21221901492542	ENCSR898ZLY	ENCFF011LIF	CD8-positive, alpha-beta T cell	/biosample-types/primary_cell_CL_0000625/	ENCODE-rE2G predictions for CD8-positive, alpha-beta T cell; Donor: ENCDO299FMV		ENCDO299FMV
JAK1	chr1:64898009-64898509	chr1:64966569-64966570	0.257917905010696	ENCSR898ZLY	ENCFF011LIF	CD8-positive, alpha-beta T cell	/biosample-types/primary_cell_CL_0000625/	ENCODE-rE2G predictions for CD8-positive, alpha-beta T cell; Donor: ENCDO299FMV		ENCDO299FMV
LINC01359	chr1:64898009-64898509	chr1:65002476-65002477	0.207139959156423	ENCSR898ZLY	ENCFF011LIF	CD8-positive, alpha-beta T cell	/biosample-types/primary_cell_CL_0000625/	ENCODE-rE2G predictions for CD8-positive, alpha-beta T cell; Donor: ENCDO299FMV		ENCDO299FMV
RAVER2	chr1:64898009-64898509	chr1:64745094-64745095	0.357159427818152	ENCSR898ZLY	ENCFF011LIF	CD8-positive, alpha-beta T cell	/biosample-types/primary_cell_CL_0000625/	ENCODE-rE2G predictions for CD8-positive, alpha-beta T cell; Donor: ENCDO299FMV		ENCDO299FMV
RAVER2	chr1:64915827-64916327	chr1:64745094-64745095	0.202753314215528	ENCSR898ZLY	ENCFF011LIF	CD8-positive, alpha-beta T cell	/biosample-types/primary_cell_CL_0000625/	ENCODE-rE2G predictions for CD8-positive, alpha-beta T cell; Donor: ENCDO299FMV		ENCDO299FMV
RAVER2	chr1:64922611-64923111	chr1:64745094-64745095	0.26162452154502	ENCSR898ZLY	ENCFF011LIF	CD8-positive, alpha-beta T cell	/biosample-types/primary_cell_CL_0000625/	ENCODE-rE2G predictions for CD8-positive, alpha-beta T cell; Donor: ENCDO299FMV		ENCDO299FMV
AK4	chr1:64923308-64923808	chr1:65148166-65148167	0.211555995194213	ENCSR898ZLY	ENCFF011LIF	CD8-positive, alpha-beta T cell	/biosample-types/primary_cell_CL_0000625/	ENCODE-rE2G predictions for CD8-positive, alpha-beta T cell; Donor: ENCDO299FMV		ENCDO299FMV
JAK1	chr1:64923308-64923808	chr1:64966569-64966570	0.414079120803722	ENCSR898ZLY	ENCFF011LIF	CD8-positive, alpha-beta T cell	/biosample-types/primary_cell_CL_0000625/	ENCODE-rE2G predictions for CD8-positive, alpha-beta T cell; Donor: ENCDO299FMV		ENCDO299FMV
LINC01359	chr1:64923308-64923808	chr1:65002476-65002477	0.301888820425971	ENCSR898ZLY	ENCFF011LIF	CD8-positive, alpha-beta T cell	/biosample-types/primary_cell_CL_0000625/	ENCODE-rE2G predictions for CD8-positive, alpha-beta T cell; Donor: ENCDO299FMV		ENCDO299FMV
RAVER2	chr1:64923308-64923808	chr1:64745094-64745095	0.481080225863232	ENCSR898ZLY	ENCFF011LIF	CD8-positive, alpha-beta T cell	/biosample-types/primary_cell_CL_0000625/	ENCODE-rE2G predictions for CD8-positive, alpha-beta T cell; Donor: ENCDO299FMV		ENCDO299FMV
RAVER2	chr1:64928286-64928786	chr1:64745094-64745095	0.205645479773766	ENCSR898ZLY	ENCFF011LIF	CD8-positive, alpha-beta T cell	/biosample-types/primary_cell_CL_0000625/	ENCODE-rE2G predictions for CD8-positive, alpha-beta T cell; Donor: ENCDO299FMV		ENCDO299FMV
RAVER2	chr1:64933509-64934009	chr1:64745094-64745095	0.26419121864163	ENCSR898ZLY	ENCFF011LIF	CD8-positive, alpha-beta T cell	/biosample-types/primary_cell_CL_0000625/	ENCODE-rE2G predictions for CD8-positive, alpha-beta T cell; Donor: ENCDO299FMV		ENCDO299FMV
RAVER2	chr1:64934197-64934697	chr1:64745094-64745095	0.214504352287376	ENCSR898ZLY	ENCFF011LIF	CD8-positive, alpha-beta T cell	/biosample-types/primary_cell_CL_0000625/	ENCODE-rE2G predictions for CD8-positive, alpha-beta T cell; Donor: ENCDO299FMV		ENCDO299FMV
RAVER2	chr1:64949113-64949928	chr1:64745094-64745095	0.219426319477829	ENCSR898ZLY	ENCFF011LIF	CD8-positive, alpha-beta T cell	/biosample-types/primary_cell_CL_0000625/	ENCODE-rE2G predictions for CD8-positive, alpha-beta T cell; Donor: ENCDO299FMV		ENCDO299FMV
RAVER2	chr1:64955000-64955500	chr1:64745094-64745095	0.248629656933867	ENCSR898ZLY	ENCFF011LIF	CD8-positive, alpha-beta T cell	/biosample-types/primary_cell_CL_0000625/	ENCODE-rE2G predictions for CD8-positive, alpha-beta T cell; Donor: ENCDO299FMV		ENCDO299FMV
JAK1	chr1:64956726-64957573	chr1:64966569-64966570	0.463657575357999	ENCSR898ZLY	ENCFF011LIF	CD8-positive, alpha-beta T cell	/biosample-types/primary_cell_CL_0000625/	ENCODE-rE2G predictions for CD8-positive, alpha-beta T cell; Donor: ENCDO299FMV		ENCDO299FMV
RAVER2	chr1:64956726-64957573	chr1:64745094-64745095	0.391512923127735	ENCSR898ZLY	ENCFF011LIF	CD8-positive, alpha-beta T cell	/biosample-types/primary_cell_CL_0000625/	ENCODE-rE2G predictions for CD8-positive, alpha-beta T cell; Donor: ENCDO299FMV		ENCDO299FMV
JAK1	chr1:64962439-64962939	chr1:64966569-64966570	0.690478512466929	ENCSR898ZLY	ENCFF011LIF	CD8-positive, alpha-beta T cell	/biosample-types/primary_cell_CL_0000625/	ENCODE-rE2G predictions for CD8-positive, alpha-beta T cell; Donor: ENCDO299FMV		ENCDO299FMV
RAVER2	chr1:64962439-64962939	chr1:64745094-64745095	0.413030115424191	ENCSR898ZLY	ENCFF011LIF	CD8-positive, alpha-beta T cell	/biosample-types/primary_cell_CL_0000625/	ENCODE-rE2G predictions for CD8-positive, alpha-beta T cell; Donor: ENCDO299FMV		ENCDO299FMV
JAK1	chr1:64965794-64966294	chr1:64966569-64966570	0.999970494228406	ENCSR898ZLY	ENCFF011LIF	CD8-positive, alpha-beta T cell	/biosample-types/primary_cell_CL_0000625/	ENCODE-rE2G predictions for CD8-positive, alpha-beta T cell; Donor: ENCDO299FMV		ENCDO299FMV
JAK1	chr1:64966319-64966917	chr1:64966569-64966570	0.999994681565828	ENCSR898ZLY	ENCFF011LIF	CD8-positive, alpha-beta T cell	/biosample-types/primary_cell_CL_0000625/	ENCODE-rE2G predictions for CD8-positive, alpha-beta T cell; Donor: ENCDO299FMV		ENCDO299FMV
AK4	chr1:65001151-65001651	chr1:65148166-65148167	0.322219738408018	ENCSR898ZLY	ENCFF011LIF	CD8-positive, alpha-beta T cell	/biosample-types/primary_cell_CL_0000625/	ENCODE-rE2G predictions for CD8-positive, alpha-beta T cell; Donor: ENCDO299FMV		ENCDO299FMV
JAK1	chr1:65001151-65001651	chr1:64966569-64966570	0.293746996069425	ENCSR898ZLY	ENCFF011LIF	CD8-positive, alpha-beta T cell	/biosample-types/primary_cell_CL_0000625/	ENCODE-rE2G predictions for CD8-positive, alpha-beta T cell; Donor: ENCDO299FMV		ENCDO299FMV
LINC01359	chr1:65001151-65001651	chr1:65002476-65002477	0.978985971416204	ENCSR898ZLY	ENCFF011LIF	CD8-positive, alpha-beta T cell	/biosample-types/primary_cell_CL_0000625/	ENCODE-rE2G predictions for CD8-positive, alpha-beta T cell; Donor: ENCDO299FMV		ENCDO299FMV
RAVER2	chr1:65001151-65001651	chr1:64745094-64745095	0.317780495439387	ENCSR898ZLY	ENCFF011LIF	CD8-positive, alpha-beta T cell	/biosample-types/primary_cell_CL_0000625/	ENCODE-rE2G predictions for CD8-positive, alpha-beta T cell; Donor: ENCDO299FMV		ENCDO299FMV
LINC01359	chr1:65002073-65002871	chr1:65002476-65002477	0.999999522076376	ENCSR898ZLY	ENCFF011LIF	CD8-positive, alpha-beta T cell	/biosample-types/primary_cell_CL_0000625/	ENCODE-rE2G predictions for CD8-positive, alpha-beta T cell; Donor: ENCDO299FMV		ENCDO299FMV
AK4	chr1:65009973-65010473	chr1:65148166-65148167	0.210825895520454	ENCSR898ZLY	ENCFF011LIF	CD8-positive, alpha-beta T cell	/biosample-types/primary_cell_CL_0000625/	ENCODE-rE2G predictions for CD8-positive, alpha-beta T cell; Donor: ENCDO299FMV		ENCDO299FMV
LINC01359	chr1:65009973-65010473	chr1:65002476-65002477	0.227800068889409	ENCSR898ZLY	ENCFF011LIF	CD8-positive, alpha-beta T cell	/biosample-types/primary_cell_CL_0000625/	ENCODE-rE2G predictions for CD8-positive, alpha-beta T cell; Donor: ENCDO299FMV		ENCDO299FMV
AK4	chr1:65049330-65049830	chr1:65148166-65148167	0.241994638929363	ENCSR898ZLY	ENCFF011LIF	CD8-positive, alpha-beta T cell	/biosample-types/primary_cell_CL_0000625/	ENCODE-rE2G predictions for CD8-positive, alpha-beta T cell; Donor: ENCDO299FMV		ENCDO299FMV
AK4	chr1:65049841-65050341	chr1:65148166-65148167	0.214075538954347	ENCSR898ZLY	ENCFF011LIF	CD8-positive, alpha-beta T cell	/biosample-types/primary_cell_CL_0000625/	ENCODE-rE2G predictions for CD8-positive, alpha-beta T cell; Donor: ENCDO299FMV		ENCDO299FMV
AK4	chr1:65050342-65050842	chr1:65148166-65148167	0.203422134560526	ENCSR898ZLY	ENCFF011LIF	CD8-positive, alpha-beta T cell	/biosample-types/primary_cell_CL_0000625/	ENCODE-rE2G predictions for CD8-positive, alpha-beta T cell; Donor: ENCDO299FMV		ENCDO299FMV
AK4	chr1:65066266-65067199	chr1:65148166-65148167	0.959057059861248	ENCSR898ZLY	ENCFF011LIF	CD8-positive, alpha-beta T cell	/biosample-types/primary_cell_CL_0000625/	ENCODE-rE2G predictions for CD8-positive, alpha-beta T cell; Donor: ENCDO299FMV		ENCDO299FMV
CACHD1	chr1:65066266-65067199	chr1:64470792-64470793	0.395059156359624	ENCSR898ZLY	ENCFF011LIF	CD8-positive, alpha-beta T cell	/biosample-types/primary_cell_CL_0000625/	ENCODE-rE2G predictions for CD8-positive, alpha-beta T cell; Donor: ENCDO299FMV		ENCDO299FMV
DNAJC6	chr1:65066266-65067199	chr1:65264693-65264694	0.698157245155515	ENCSR898ZLY	ENCFF011LIF	CD8-positive, alpha-beta T cell	/biosample-types/primary_cell_CL_0000625/	ENCODE-rE2G predictions for CD8-positive, alpha-beta T cell; Donor: ENCDO299FMV		ENCDO299FMV
JAK1	chr1:65066266-65067199	chr1:64966569-64966570	0.470862414891953	ENCSR898ZLY	ENCFF011LIF	CD8-positive, alpha-beta T cell	/biosample-types/primary_cell_CL_0000625/	ENCODE-rE2G predictions for CD8-positive, alpha-beta T cell; Donor: ENCDO299FMV		ENCDO299FMV
LINC01359	chr1:65066266-65067199	chr1:65002476-65002477	0.879440506417282	ENCSR898ZLY	ENCFF011LIF	CD8-positive, alpha-beta T cell	/biosample-types/primary_cell_CL_0000625/	ENCODE-rE2G predictions for CD8-positive, alpha-beta T cell; Donor: ENCDO299FMV		ENCDO299FMV
PDE4B	chr1:65066266-65067199	chr1:65792509-65792510	0.240576172112945	ENCSR898ZLY	ENCFF011LIF	CD8-positive, alpha-beta T cell	/biosample-types/primary_cell_CL_0000625/	ENCODE-rE2G predictions for CD8-positive, alpha-beta T cell; Donor: ENCDO299FMV		ENCDO299FMV
RAVER2	chr1:65066266-65067199	chr1:64745094-64745095	0.681847494530594	ENCSR898ZLY	ENCFF011LIF	CD8-positive, alpha-beta T cell	/biosample-types/primary_cell_CL_0000625/	ENCODE-rE2G predictions for CD8-positive, alpha-beta T cell; Donor: ENCDO299FMV		ENCDO299FMV
AK4	chr1:65067492-65067992	chr1:65148166-65148167	0.799301371239653	ENCSR898ZLY	ENCFF011LIF	CD8-positive, alpha-beta T cell	/biosample-types/primary_cell_CL_0000625/	ENCODE-rE2G predictions for CD8-positive, alpha-beta T cell; Donor: ENCDO299FMV		ENCDO299FMV
DNAJC6	chr1:65067492-65067992	chr1:65264693-65264694	0.373775041686548	ENCSR898ZLY	ENCFF011LIF	CD8-positive, alpha-beta T cell	/biosample-types/primary_cell_CL_0000625/	ENCODE-rE2G predictions for CD8-positive, alpha-beta T cell; Donor: ENCDO299FMV		ENCDO299FMV
LINC01359	chr1:65067492-65067992	chr1:65002476-65002477	0.620694527118531	ENCSR898ZLY	ENCFF011LIF	CD8-positive, alpha-beta T cell	/biosample-types/primary_cell_CL_0000625/	ENCODE-rE2G predictions for CD8-positive, alpha-beta T cell; Donor: ENCDO299FMV		ENCDO299FMV
RAVER2	chr1:65067492-65067992	chr1:64745094-64745095	0.345234579523384	ENCSR898ZLY	ENCFF011LIF	CD8-positive, alpha-beta T cell	/biosample-types/primary_cell_CL_0000625/	ENCODE-rE2G predictions for CD8-positive, alpha-beta T cell; Donor: ENCDO299FMV		ENCDO299FMV
AK4	chr1:65068357-65068857	chr1:65148166-65148167	0.455072653355698	ENCSR898ZLY	ENCFF011LIF	CD8-positive, alpha-beta T cell	/biosample-types/primary_cell_CL_0000625/	ENCODE-rE2G predictions for CD8-positive, alpha-beta T cell; Donor: ENCDO299FMV		ENCDO299FMV
LINC01359	chr1:65068357-65068857	chr1:65002476-65002477	0.329986891305419	ENCSR898ZLY	ENCFF011LIF	CD8-positive, alpha-beta T cell	/biosample-types/primary_cell_CL_0000625/	ENCODE-rE2G predictions for CD8-positive, alpha-beta T cell; Donor: ENCDO299FMV		ENCDO299FMV
AK4	chr1:65069156-65069656	chr1:65148166-65148167	0.541633766078115	ENCSR898ZLY	ENCFF011LIF	CD8-positive, alpha-beta T cell	/biosample-types/primary_cell_CL_0000625/	ENCODE-rE2G predictions for CD8-positive, alpha-beta T cell; Donor: ENCDO299FMV		ENCDO299FMV
DNAJC6	chr1:65069156-65069656	chr1:65264693-65264694	0.22332958190539	ENCSR898ZLY	ENCFF011LIF	CD8-positive, alpha-beta T cell	/biosample-types/primary_cell_CL_0000625/	ENCODE-rE2G predictions for CD8-positive, alpha-beta T cell; Donor: ENCDO299FMV		ENCDO299FMV
LINC01359	chr1:65069156-65069656	chr1:65002476-65002477	0.446248430671834	ENCSR898ZLY	ENCFF011LIF	CD8-positive, alpha-beta T cell	/biosample-types/primary_cell_CL_0000625/	ENCODE-rE2G predictions for CD8-positive, alpha-beta T cell; Donor: ENCDO299FMV		ENCDO299FMV
RAVER2	chr1:65069156-65069656	chr1:64745094-64745095	0.21157073741103	ENCSR898ZLY	ENCFF011LIF	CD8-positive, alpha-beta T cell	/biosample-types/primary_cell_CL_0000625/	ENCODE-rE2G predictions for CD8-positive, alpha-beta T cell; Donor: ENCDO299FMV		ENCDO299FMV
AK4	chr1:65075310-65075810	chr1:65148166-65148167	0.499967629815073	ENCSR898ZLY	ENCFF011LIF	CD8-positive, alpha-beta T cell	/biosample-types/primary_cell_CL_0000625/	ENCODE-rE2G predictions for CD8-positive, alpha-beta T cell; Donor: ENCDO299FMV		ENCDO299FMV
LINC01359	chr1:65075310-65075810	chr1:65002476-65002477	0.347309497134562	ENCSR898ZLY	ENCFF011LIF	CD8-positive, alpha-beta T cell	/biosample-types/primary_cell_CL_0000625/	ENCODE-rE2G predictions for CD8-positive, alpha-beta T cell; Donor: ENCDO299FMV		ENCDO299FMV
RAVER2	chr1:65075310-65075810	chr1:64745094-64745095	0.206713451418937	ENCSR898ZLY	ENCFF011LIF	CD8-positive, alpha-beta T cell	/biosample-types/primary_cell_CL_0000625/	ENCODE-rE2G predictions for CD8-positive, alpha-beta T cell; Donor: ENCDO299FMV		ENCDO299FMV
AK4	chr1:65147606-65148416	chr1:65148166-65148167	0.999996144018043	ENCSR898ZLY	ENCFF011LIF	CD8-positive, alpha-beta T cell	/biosample-types/primary_cell_CL_0000625/	ENCODE-rE2G predictions for CD8-positive, alpha-beta T cell; Donor: ENCDO299FMV		ENCDO299FMV
AK4	chr1:65148676-65149176	chr1:65148166-65148167	0.974730176456428	ENCSR898ZLY	ENCFF011LIF	CD8-positive, alpha-beta T cell	/biosample-types/primary_cell_CL_0000625/	ENCODE-rE2G predictions for CD8-positive, alpha-beta T cell; Donor: ENCDO299FMV		ENCDO299FMV
DNAJC6	chr1:65148676-65149176	chr1:65264693-65264694	0.235052675327453	ENCSR898ZLY	ENCFF011LIF	CD8-positive, alpha-beta T cell	/biosample-types/primary_cell_CL_0000625/	ENCODE-rE2G predictions for CD8-positive, alpha-beta T cell; Donor: ENCDO299FMV		ENCDO299FMV
AK4	chr1:65149530-65150030	chr1:65148166-65148167	0.814160845689733	ENCSR898ZLY	ENCFF011LIF	CD8-positive, alpha-beta T cell	/biosample-types/primary_cell_CL_0000625/	ENCODE-rE2G predictions for CD8-positive, alpha-beta T cell; Donor: ENCDO299FMV		ENCDO299FMV
AK4	chr1:65254181-65254681	chr1:65148166-65148167	0.636598264921449	ENCSR898ZLY	ENCFF011LIF	CD8-positive, alpha-beta T cell	/biosample-types/primary_cell_CL_0000625/	ENCODE-rE2G predictions for CD8-positive, alpha-beta T cell; Donor: ENCDO299FMV		ENCDO299FMV
DNAJC6	chr1:65254181-65254681	chr1:65264693-65264694	0.990815395434213	ENCSR898ZLY	ENCFF011LIF	CD8-positive, alpha-beta T cell	/biosample-types/primary_cell_CL_0000625/	ENCODE-rE2G predictions for CD8-positive, alpha-beta T cell; Donor: ENCDO299FMV		ENCDO299FMV
PDE4B	chr1:65254181-65254681	chr1:65792509-65792510	0.231701756162874	ENCSR898ZLY	ENCFF011LIF	CD8-positive, alpha-beta T cell	/biosample-types/primary_cell_CL_0000625/	ENCODE-rE2G predictions for CD8-positive, alpha-beta T cell; Donor: ENCDO299FMV		ENCDO299FMV
DNAJC6	chr1:65260789-65261289	chr1:65264693-65264694	0.678788944170889	ENCSR898ZLY	ENCFF011LIF	CD8-positive, alpha-beta T cell	/biosample-types/primary_cell_CL_0000625/	ENCODE-rE2G predictions for CD8-positive, alpha-beta T cell; Donor: ENCDO299FMV		ENCDO299FMV
DNAJC6	chr1:65264443-65264943	chr1:65264693-65264694	0.999999997350625	ENCSR898ZLY	ENCFF011LIF	CD8-positive, alpha-beta T cell	/biosample-types/primary_cell_CL_0000625/	ENCODE-rE2G predictions for CD8-positive, alpha-beta T cell; Donor: ENCDO299FMV		ENCDO299FMV
DNAJC6	chr1:65265611-65266111	chr1:65264693-65264694	0.967939027030403	ENCSR898ZLY	ENCFF011LIF	CD8-positive, alpha-beta T cell	/biosample-types/primary_cell_CL_0000625/	ENCODE-rE2G predictions for CD8-positive, alpha-beta T cell; Donor: ENCDO299FMV		ENCDO299FMV
DNAJC6	chr1:65283875-65284375	chr1:65264693-65264694	0.223892845713297	ENCSR898ZLY	ENCFF011LIF	CD8-positive, alpha-beta T cell	/biosample-types/primary_cell_CL_0000625/	ENCODE-rE2G predictions for CD8-positive, alpha-beta T cell; Donor: ENCDO299FMV		ENCDO299FMV
DNAJC6	chr1:65309234-65310161	chr1:65264693-65264694	0.3888292871884	ENCSR898ZLY	ENCFF011LIF	CD8-positive, alpha-beta T cell	/biosample-types/primary_cell_CL_0000625/	ENCODE-rE2G predictions for CD8-positive, alpha-beta T cell; Donor: ENCDO299FMV		ENCDO299FMV
LEPR	chr1:65419777-65420901	chr1:65420651-65420652	0.999948843574356	ENCSR898ZLY	ENCFF011LIF	CD8-positive, alpha-beta T cell	/biosample-types/primary_cell_CL_0000625/	ENCODE-rE2G predictions for CD8-positive, alpha-beta T cell; Donor: ENCDO299FMV		ENCDO299FMV
LEPROT	chr1:65419777-65420901	chr1:65420447-65420448	0.999918657884191	ENCSR898ZLY	ENCFF011LIF	CD8-positive, alpha-beta T cell	/biosample-types/primary_cell_CL_0000625/	ENCODE-rE2G predictions for CD8-positive, alpha-beta T cell; Donor: ENCDO299FMV		ENCDO299FMV
PDE4B	chr1:65687625-65688125	chr1:65792509-65792510	0.544124078641743	ENCSR898ZLY	ENCFF011LIF	CD8-positive, alpha-beta T cell	/biosample-types/primary_cell_CL_0000625/	ENCODE-rE2G predictions for CD8-positive, alpha-beta T cell; Donor: ENCDO299FMV		ENCDO299FMV
PDE4B	chr1:65791897-65792759	chr1:65792509-65792510	0.999994731196632	ENCSR898ZLY	ENCFF011LIF	CD8-positive, alpha-beta T cell	/biosample-types/primary_cell_CL_0000625/	ENCODE-rE2G predictions for CD8-positive, alpha-beta T cell; Donor: ENCDO299FMV		ENCDO299FMV
PDE4B	chr1:65958794-65959294	chr1:65792509-65792510	0.21619453587411	ENCSR898ZLY	ENCFF011LIF	CD8-positive, alpha-beta T cell	/biosample-types/primary_cell_CL_0000625/	ENCODE-rE2G predictions for CD8-positive, alpha-beta T cell; Donor: ENCDO299FMV		ENCDO299FMV
PDE4B	chr1:66242596-66243096	chr1:65792509-65792510	0.245347020350898	ENCSR898ZLY	ENCFF011LIF	CD8-positive, alpha-beta T cell	/biosample-types/primary_cell_CL_0000625/	ENCODE-rE2G predictions for CD8-positive, alpha-beta T cell; Donor: ENCDO299FMV		ENCDO299FMV
PDE4B	chr1:66274588-66275872	chr1:65792509-65792510	0.216963336235777	ENCSR898ZLY	ENCFF011LIF	CD8-positive, alpha-beta T cell	/biosample-types/primary_cell_CL_0000625/	ENCODE-rE2G predictions for CD8-positive, alpha-beta T cell; Donor: ENCDO299FMV		ENCDO299FMV
PDE4B	chr1:66330272-66331192	chr1:65792509-65792510	0.214246482361175	ENCSR898ZLY	ENCFF011LIF	CD8-positive, alpha-beta T cell	/biosample-types/primary_cell_CL_0000625/	ENCODE-rE2G predictions for CD8-positive, alpha-beta T cell; Donor: ENCDO299FMV		ENCDO299FMV
PDE4B	chr1:66332054-66332554	chr1:65792509-65792510	0.257183661308816	ENCSR898ZLY	ENCFF011LIF	CD8-positive, alpha-beta T cell	/biosample-types/primary_cell_CL_0000625/	ENCODE-rE2G predictions for CD8-positive, alpha-beta T cell; Donor: ENCDO299FMV		ENCDO299FMV
PDE4B	chr1:66336007-66336507	chr1:65792509-65792510	0.343426722965596	ENCSR898ZLY	ENCFF011LIF	CD8-positive, alpha-beta T cell	/biosample-types/primary_cell_CL_0000625/	ENCODE-rE2G predictions for CD8-positive, alpha-beta T cell; Donor: ENCDO299FMV		ENCDO299FMV
PDE4B	chr1:66350019-66350519	chr1:65792509-65792510	0.245741168443454	ENCSR898ZLY	ENCFF011LIF	CD8-positive, alpha-beta T cell	/biosample-types/primary_cell_CL_0000625/	ENCODE-rE2G predictions for CD8-positive, alpha-beta T cell; Donor: ENCDO299FMV		ENCDO299FMV
PDE4B	chr1:66351864-66352364	chr1:65792509-65792510	0.217054615792416	ENCSR898ZLY	ENCFF011LIF	CD8-positive, alpha-beta T cell	/biosample-types/primary_cell_CL_0000625/	ENCODE-rE2G predictions for CD8-positive, alpha-beta T cell; Donor: ENCDO299FMV		ENCDO299FMV
PDE4B	chr1:66445386-66445886	chr1:65792509-65792510	0.281024914158362	ENCSR898ZLY	ENCFF011LIF	CD8-positive, alpha-beta T cell	/biosample-types/primary_cell_CL_0000625/	ENCODE-rE2G predictions for CD8-positive, alpha-beta T cell; Donor: ENCDO299FMV		ENCDO299FMV
PDE4B	chr1:66446349-66446849	chr1:65792509-65792510	0.286480932019044	ENCSR898ZLY	ENCFF011LIF	CD8-positive, alpha-beta T cell	/biosample-types/primary_cell_CL_0000625/	ENCODE-rE2G predictions for CD8-positive, alpha-beta T cell; Donor: ENCDO299FMV		ENCDO299FMV
MIER1	chr1:66924637-66925512	chr1:66924894-66924895	0.999985524246836	ENCSR898ZLY	ENCFF011LIF	CD8-positive, alpha-beta T cell	/biosample-types/primary_cell_CL_0000625/	ENCODE-rE2G predictions for CD8-positive, alpha-beta T cell; Donor: ENCDO299FMV		ENCDO299FMV
WDR78	chr1:66924637-66925512	chr1:66924887-66924888	0.999985127826491	ENCSR898ZLY	ENCFF011LIF	CD8-positive, alpha-beta T cell	/biosample-types/primary_cell_CL_0000625/	ENCODE-rE2G predictions for CD8-positive, alpha-beta T cell; Donor: ENCDO299FMV		ENCDO299FMV
C1orf141	chr1:66929948-66930448	chr1:67134971-67134972	0.883692624520655	ENCSR898ZLY	ENCFF011LIF	CD8-positive, alpha-beta T cell	/biosample-types/primary_cell_CL_0000625/	ENCODE-rE2G predictions for CD8-positive, alpha-beta T cell; Donor: ENCDO299FMV		ENCDO299FMV
IL12RB2	chr1:66929948-66930448	chr1:67307363-67307364	0.378319846547687	ENCSR898ZLY	ENCFF011LIF	CD8-positive, alpha-beta T cell	/biosample-types/primary_cell_CL_0000625/	ENCODE-rE2G predictions for CD8-positive, alpha-beta T cell; Donor: ENCDO299FMV		ENCDO299FMV
IL23R	chr1:66929948-66930448	chr1:67166485-67166486	0.701208148497478	ENCSR898ZLY	ENCFF011LIF	CD8-positive, alpha-beta T cell	/biosample-types/primary_cell_CL_0000625/	ENCODE-rE2G predictions for CD8-positive, alpha-beta T cell; Donor: ENCDO299FMV		ENCDO299FMV
MIER1	chr1:66929948-66930448	chr1:66924894-66924895	0.954204665017926	ENCSR898ZLY	ENCFF011LIF	CD8-positive, alpha-beta T cell	/biosample-types/primary_cell_CL_0000625/	ENCODE-rE2G predictions for CD8-positive, alpha-beta T cell; Donor: ENCDO299FMV		ENCDO299FMV
PDE4B	chr1:66929948-66930448	chr1:65792509-65792510	0.229653122967698	ENCSR898ZLY	ENCFF011LIF	CD8-positive, alpha-beta T cell	/biosample-types/primary_cell_CL_0000625/	ENCODE-rE2G predictions for CD8-positive, alpha-beta T cell; Donor: ENCDO299FMV		ENCDO299FMV
SLC35D1	chr1:66929948-66930448	chr1:67054397-67054398	0.93403940367649	ENCSR898ZLY	ENCFF011LIF	CD8-positive, alpha-beta T cell	/biosample-types/primary_cell_CL_0000625/	ENCODE-rE2G predictions for CD8-positive, alpha-beta T cell; Donor: ENCDO299FMV		ENCDO299FMV
WDR78	chr1:66929948-66930448	chr1:66924887-66924888	0.954179648498778	ENCSR898ZLY	ENCFF011LIF	CD8-positive, alpha-beta T cell	/biosample-types/primary_cell_CL_0000625/	ENCODE-rE2G predictions for CD8-positive, alpha-beta T cell; Donor: ENCDO299FMV		ENCDO299FMV
C1orf141	chr1:66930490-66930990	chr1:67134971-67134972	0.258277164898953	ENCSR898ZLY	ENCFF011LIF	CD8-positive, alpha-beta T cell	/biosample-types/primary_cell_CL_0000625/	ENCODE-rE2G predictions for CD8-positive, alpha-beta T cell; Donor: ENCDO299FMV		ENCDO299FMV
MIER1	chr1:66930490-66930990	chr1:66924894-66924895	0.392256870673076	ENCSR898ZLY	ENCFF011LIF	CD8-positive, alpha-beta T cell	/biosample-types/primary_cell_CL_0000625/	ENCODE-rE2G predictions for CD8-positive, alpha-beta T cell; Donor: ENCDO299FMV		ENCDO299FMV
SLC35D1	chr1:66930490-66930990	chr1:67054397-67054398	0.317303328810506	ENCSR898ZLY	ENCFF011LIF	CD8-positive, alpha-beta T cell	/biosample-types/primary_cell_CL_0000625/	ENCODE-rE2G predictions for CD8-positive, alpha-beta T cell; Donor: ENCDO299FMV		ENCDO299FMV
WDR78	chr1:66930490-66930990	chr1:66924887-66924888	0.392205608659799	ENCSR898ZLY	ENCFF011LIF	CD8-positive, alpha-beta T cell	/biosample-types/primary_cell_CL_0000625/	ENCODE-rE2G predictions for CD8-positive, alpha-beta T cell; Donor: ENCDO299FMV		ENCDO299FMV
C1orf141	chr1:66981570-66982070	chr1:67134971-67134972	0.211865372666883	ENCSR898ZLY	ENCFF011LIF	CD8-positive, alpha-beta T cell	/biosample-types/primary_cell_CL_0000625/	ENCODE-rE2G predictions for CD8-positive, alpha-beta T cell; Donor: ENCDO299FMV		ENCDO299FMV
SLC35D1	chr1:66981570-66982070	chr1:67054397-67054398	0.215624505033074	ENCSR898ZLY	ENCFF011LIF	CD8-positive, alpha-beta T cell	/biosample-types/primary_cell_CL_0000625/	ENCODE-rE2G predictions for CD8-positive, alpha-beta T cell; Donor: ENCDO299FMV		ENCDO299FMV
C1orf141	chr1:66996009-66996509	chr1:67134971-67134972	0.261959559399154	ENCSR898ZLY	ENCFF011LIF	CD8-positive, alpha-beta T cell	/biosample-types/primary_cell_CL_0000625/	ENCODE-rE2G predictions for CD8-positive, alpha-beta T cell; Donor: ENCDO299FMV		ENCDO299FMV
SLC35D1	chr1:66996009-66996509	chr1:67054397-67054398	0.258870791645768	ENCSR898ZLY	ENCFF011LIF	CD8-positive, alpha-beta T cell	/biosample-types/primary_cell_CL_0000625/	ENCODE-rE2G predictions for CD8-positive, alpha-beta T cell; Donor: ENCDO299FMV		ENCDO299FMV
SLC35D1	chr1:67052931-67054647	chr1:67054397-67054398	0.999964392295457	ENCSR898ZLY	ENCFF011LIF	CD8-positive, alpha-beta T cell	/biosample-types/primary_cell_CL_0000625/	ENCODE-rE2G predictions for CD8-positive, alpha-beta T cell; Donor: ENCDO299FMV		ENCDO299FMV
C1orf141	chr1:67134721-67135225	chr1:67134971-67134972	0.999999736333922	ENCSR898ZLY	ENCFF011LIF	CD8-positive, alpha-beta T cell	/biosample-types/primary_cell_CL_0000625/	ENCODE-rE2G predictions for CD8-positive, alpha-beta T cell; Donor: ENCDO299FMV		ENCDO299FMV
C1orf141	chr1:67142851-67143351	chr1:67134971-67134972	0.854041237689285	ENCSR898ZLY	ENCFF011LIF	CD8-positive, alpha-beta T cell	/biosample-types/primary_cell_CL_0000625/	ENCODE-rE2G predictions for CD8-positive, alpha-beta T cell; Donor: ENCDO299FMV		ENCDO299FMV
IL23R	chr1:67142851-67143351	chr1:67166485-67166486	0.58689046340456	ENCSR898ZLY	ENCFF011LIF	CD8-positive, alpha-beta T cell	/biosample-types/primary_cell_CL_0000625/	ENCODE-rE2G predictions for CD8-positive, alpha-beta T cell; Donor: ENCDO299FMV		ENCDO299FMV
C1orf141	chr1:67144686-67145186	chr1:67134971-67134972	0.817354221150696	ENCSR898ZLY	ENCFF011LIF	CD8-positive, alpha-beta T cell	/biosample-types/primary_cell_CL_0000625/	ENCODE-rE2G predictions for CD8-positive, alpha-beta T cell; Donor: ENCDO299FMV		ENCDO299FMV
IL23R	chr1:67144686-67145186	chr1:67166485-67166486	0.496505568933257	ENCSR898ZLY	ENCFF011LIF	CD8-positive, alpha-beta T cell	/biosample-types/primary_cell_CL_0000625/	ENCODE-rE2G predictions for CD8-positive, alpha-beta T cell; Donor: ENCDO299FMV		ENCDO299FMV
C1orf141	chr1:67149098-67149598	chr1:67134971-67134972	0.962953241295871	ENCSR898ZLY	ENCFF011LIF	CD8-positive, alpha-beta T cell	/biosample-types/primary_cell_CL_0000625/	ENCODE-rE2G predictions for CD8-positive, alpha-beta T cell; Donor: ENCDO299FMV		ENCDO299FMV
IL12RB2	chr1:67149098-67149598	chr1:67307363-67307364	0.234237576624049	ENCSR898ZLY	ENCFF011LIF	CD8-positive, alpha-beta T cell	/biosample-types/primary_cell_CL_0000625/	ENCODE-rE2G predictions for CD8-positive, alpha-beta T cell; Donor: ENCDO299FMV		ENCDO299FMV
IL23R	chr1:67149098-67149598	chr1:67166485-67166486	0.882190370208069	ENCSR898ZLY	ENCFF011LIF	CD8-positive, alpha-beta T cell	/biosample-types/primary_cell_CL_0000625/	ENCODE-rE2G predictions for CD8-positive, alpha-beta T cell; Donor: ENCDO299FMV		ENCDO299FMV
SLC35D1	chr1:67149098-67149598	chr1:67054397-67054398	0.216669310555372	ENCSR898ZLY	ENCFF011LIF	CD8-positive, alpha-beta T cell	/biosample-types/primary_cell_CL_0000625/	ENCODE-rE2G predictions for CD8-positive, alpha-beta T cell; Donor: ENCDO299FMV		ENCDO299FMV
C1orf141	chr1:67159140-67159640	chr1:67134971-67134972	0.229934425125066	ENCSR898ZLY	ENCFF011LIF	CD8-positive, alpha-beta T cell	/biosample-types/primary_cell_CL_0000625/	ENCODE-rE2G predictions for CD8-positive, alpha-beta T cell; Donor: ENCDO299FMV		ENCDO299FMV
IL23R	chr1:67159140-67159640	chr1:67166485-67166486	0.300267575051409	ENCSR898ZLY	ENCFF011LIF	CD8-positive, alpha-beta T cell	/biosample-types/primary_cell_CL_0000625/	ENCODE-rE2G predictions for CD8-positive, alpha-beta T cell; Donor: ENCDO299FMV		ENCDO299FMV
C1orf141	chr1:67162861-67163361	chr1:67134971-67134972	0.612838248884632	ENCSR898ZLY	ENCFF011LIF	CD8-positive, alpha-beta T cell	/biosample-types/primary_cell_CL_0000625/	ENCODE-rE2G predictions for CD8-positive, alpha-beta T cell; Donor: ENCDO299FMV		ENCDO299FMV
IL23R	chr1:67162861-67163361	chr1:67166485-67166486	0.930886359276714	ENCSR898ZLY	ENCFF011LIF	CD8-positive, alpha-beta T cell	/biosample-types/primary_cell_CL_0000625/	ENCODE-rE2G predictions for CD8-positive, alpha-beta T cell; Donor: ENCDO299FMV		ENCDO299FMV
IL23R	chr1:67166214-67166735	chr1:67166485-67166486	0.999999499306618	ENCSR898ZLY	ENCFF011LIF	CD8-positive, alpha-beta T cell	/biosample-types/primary_cell_CL_0000625/	ENCODE-rE2G predictions for CD8-positive, alpha-beta T cell; Donor: ENCDO299FMV		ENCDO299FMV
C1orf141	chr1:67170816-67171747	chr1:67134971-67134972	0.474809772753541	ENCSR898ZLY	ENCFF011LIF	CD8-positive, alpha-beta T cell	/biosample-types/primary_cell_CL_0000625/	ENCODE-rE2G predictions for CD8-positive, alpha-beta T cell; Donor: ENCDO299FMV		ENCDO299FMV
IL12RB2	chr1:67170816-67171747	chr1:67307363-67307364	0.299229267848419	ENCSR898ZLY	ENCFF011LIF	CD8-positive, alpha-beta T cell	/biosample-types/primary_cell_CL_0000625/	ENCODE-rE2G predictions for CD8-positive, alpha-beta T cell; Donor: ENCDO299FMV		ENCDO299FMV
IL23R	chr1:67170816-67171747	chr1:67166485-67166486	0.958429097985	ENCSR898ZLY	ENCFF011LIF	CD8-positive, alpha-beta T cell	/biosample-types/primary_cell_CL_0000625/	ENCODE-rE2G predictions for CD8-positive, alpha-beta T cell; Donor: ENCDO299FMV		ENCDO299FMV
C1orf141	chr1:67171972-67172472	chr1:67134971-67134972	0.421626948822512	ENCSR898ZLY	ENCFF011LIF	CD8-positive, alpha-beta T cell	/biosample-types/primary_cell_CL_0000625/	ENCODE-rE2G predictions for CD8-positive, alpha-beta T cell; Donor: ENCDO299FMV		ENCDO299FMV
IL12RB2	chr1:67171972-67172472	chr1:67307363-67307364	0.249638796682958	ENCSR898ZLY	ENCFF011LIF	CD8-positive, alpha-beta T cell	/biosample-types/primary_cell_CL_0000625/	ENCODE-rE2G predictions for CD8-positive, alpha-beta T cell; Donor: ENCDO299FMV		ENCDO299FMV
IL23R	chr1:67171972-67172472	chr1:67166485-67166486	0.952185605766557	ENCSR898ZLY	ENCFF011LIF	CD8-positive, alpha-beta T cell	/biosample-types/primary_cell_CL_0000625/	ENCODE-rE2G predictions for CD8-positive, alpha-beta T cell; Donor: ENCDO299FMV		ENCDO299FMV
IL23R	chr1:67194419-67194919	chr1:67166485-67166486	0.348148553691071	ENCSR898ZLY	ENCFF011LIF	CD8-positive, alpha-beta T cell	/biosample-types/primary_cell_CL_0000625/	ENCODE-rE2G predictions for CD8-positive, alpha-beta T cell; Donor: ENCDO299FMV		ENCDO299FMV
IL12RB2	chr1:67211501-67212001	chr1:67307363-67307364	0.220473680772498	ENCSR898ZLY	ENCFF011LIF	CD8-positive, alpha-beta T cell	/biosample-types/primary_cell_CL_0000625/	ENCODE-rE2G predictions for CD8-positive, alpha-beta T cell; Donor: ENCDO299FMV		ENCDO299FMV
IL23R	chr1:67211501-67212001	chr1:67166485-67166486	0.294347023133177	ENCSR898ZLY	ENCFF011LIF	CD8-positive, alpha-beta T cell	/biosample-types/primary_cell_CL_0000625/	ENCODE-rE2G predictions for CD8-positive, alpha-beta T cell; Donor: ENCDO299FMV		ENCDO299FMV
IL23R	chr1:67212173-67212673	chr1:67166485-67166486	0.269644039238147	ENCSR898ZLY	ENCFF011LIF	CD8-positive, alpha-beta T cell	/biosample-types/primary_cell_CL_0000625/	ENCODE-rE2G predictions for CD8-positive, alpha-beta T cell; Donor: ENCDO299FMV		ENCDO299FMV
IL23R	chr1:67213040-67213540	chr1:67166485-67166486	0.247916812698319	ENCSR898ZLY	ENCFF011LIF	CD8-positive, alpha-beta T cell	/biosample-types/primary_cell_CL_0000625/	ENCODE-rE2G predictions for CD8-positive, alpha-beta T cell; Donor: ENCDO299FMV		ENCDO299FMV
C1orf141	chr1:67214288-67214788	chr1:67134971-67134972	0.274189272671349	ENCSR898ZLY	ENCFF011LIF	CD8-positive, alpha-beta T cell	/biosample-types/primary_cell_CL_0000625/	ENCODE-rE2G predictions for CD8-positive, alpha-beta T cell; Donor: ENCDO299FMV		ENCDO299FMV
IL12RB2	chr1:67214288-67214788	chr1:67307363-67307364	0.239402947767564	ENCSR898ZLY	ENCFF011LIF	CD8-positive, alpha-beta T cell	/biosample-types/primary_cell_CL_0000625/	ENCODE-rE2G predictions for CD8-positive, alpha-beta T cell; Donor: ENCDO299FMV		ENCDO299FMV
IL23R	chr1:67214288-67214788	chr1:67166485-67166486	0.46500685680543	ENCSR898ZLY	ENCFF011LIF	CD8-positive, alpha-beta T cell	/biosample-types/primary_cell_CL_0000625/	ENCODE-rE2G predictions for CD8-positive, alpha-beta T cell; Donor: ENCDO299FMV		ENCDO299FMV
C1orf141	chr1:67226384-67227190	chr1:67134971-67134972	0.226908499810396	ENCSR898ZLY	ENCFF011LIF	CD8-positive, alpha-beta T cell	/biosample-types/primary_cell_CL_0000625/	ENCODE-rE2G predictions for CD8-positive, alpha-beta T cell; Donor: ENCDO299FMV		ENCDO299FMV
IL12RB2	chr1:67226384-67227190	chr1:67307363-67307364	0.228842733833683	ENCSR898ZLY	ENCFF011LIF	CD8-positive, alpha-beta T cell	/biosample-types/primary_cell_CL_0000625/	ENCODE-rE2G predictions for CD8-positive, alpha-beta T cell; Donor: ENCDO299FMV		ENCDO299FMV
IL23R	chr1:67226384-67227190	chr1:67166485-67166486	0.373784695526294	ENCSR898ZLY	ENCFF011LIF	CD8-positive, alpha-beta T cell	/biosample-types/primary_cell_CL_0000625/	ENCODE-rE2G predictions for CD8-positive, alpha-beta T cell; Donor: ENCDO299FMV		ENCDO299FMV
IL23R	chr1:67233942-67234442	chr1:67166485-67166486	0.258439936973579	ENCSR898ZLY	ENCFF011LIF	CD8-positive, alpha-beta T cell	/biosample-types/primary_cell_CL_0000625/	ENCODE-rE2G predictions for CD8-positive, alpha-beta T cell; Donor: ENCDO299FMV		ENCDO299FMV
IL12RB2	chr1:67261665-67262165	chr1:67307363-67307364	0.291804302177787	ENCSR898ZLY	ENCFF011LIF	CD8-positive, alpha-beta T cell	/biosample-types/primary_cell_CL_0000625/	ENCODE-rE2G predictions for CD8-positive, alpha-beta T cell; Donor: ENCDO299FMV		ENCDO299FMV
IL23R	chr1:67261665-67262165	chr1:67166485-67166486	0.236673676693956	ENCSR898ZLY	ENCFF011LIF	CD8-positive, alpha-beta T cell	/biosample-types/primary_cell_CL_0000625/	ENCODE-rE2G predictions for CD8-positive, alpha-beta T cell; Donor: ENCDO299FMV		ENCDO299FMV
IL12RB2	chr1:67274664-67275164	chr1:67307363-67307364	0.232081278931843	ENCSR898ZLY	ENCFF011LIF	CD8-positive, alpha-beta T cell	/biosample-types/primary_cell_CL_0000625/	ENCODE-rE2G predictions for CD8-positive, alpha-beta T cell; Donor: ENCDO299FMV		ENCDO299FMV
IL12RB2	chr1:67285874-67286374	chr1:67307363-67307364	0.298390943410689	ENCSR898ZLY	ENCFF011LIF	CD8-positive, alpha-beta T cell	/biosample-types/primary_cell_CL_0000625/	ENCODE-rE2G predictions for CD8-positive, alpha-beta T cell; Donor: ENCDO299FMV		ENCDO299FMV
IL12RB2	chr1:67307095-67308020	chr1:67307363-67307364	0.999993410376746	ENCSR898ZLY	ENCFF011LIF	CD8-positive, alpha-beta T cell	/biosample-types/primary_cell_CL_0000625/	ENCODE-rE2G predictions for CD8-positive, alpha-beta T cell; Donor: ENCDO299FMV		ENCDO299FMV
IL12RB2	chr1:67308136-67308636	chr1:67307363-67307364	0.962665770307286	ENCSR898ZLY	ENCFF011LIF	CD8-positive, alpha-beta T cell	/biosample-types/primary_cell_CL_0000625/	ENCODE-rE2G predictions for CD8-positive, alpha-beta T cell; Donor: ENCDO299FMV		ENCDO299FMV
IL12RB2	chr1:67317693-67318193	chr1:67307363-67307364	0.296934237865031	ENCSR898ZLY	ENCFF011LIF	CD8-positive, alpha-beta T cell	/biosample-types/primary_cell_CL_0000625/	ENCODE-rE2G predictions for CD8-positive, alpha-beta T cell; Donor: ENCDO299FMV		ENCDO299FMV
IL12RB2	chr1:67323054-67323554	chr1:67307363-67307364	0.679808121380555	ENCSR898ZLY	ENCFF011LIF	CD8-positive, alpha-beta T cell	/biosample-types/primary_cell_CL_0000625/	ENCODE-rE2G predictions for CD8-positive, alpha-beta T cell; Donor: ENCDO299FMV		ENCDO299FMV
IL12RB2	chr1:67332999-67333499	chr1:67307363-67307364	0.83445926775561	ENCSR898ZLY	ENCFF011LIF	CD8-positive, alpha-beta T cell	/biosample-types/primary_cell_CL_0000625/	ENCODE-rE2G predictions for CD8-positive, alpha-beta T cell; Donor: ENCDO299FMV		ENCDO299FMV
IL23R	chr1:67332999-67333499	chr1:67166485-67166486	0.238025083111603	ENCSR898ZLY	ENCFF011LIF	CD8-positive, alpha-beta T cell	/biosample-types/primary_cell_CL_0000625/	ENCODE-rE2G predictions for CD8-positive, alpha-beta T cell; Donor: ENCDO299FMV		ENCDO299FMV
IL12RB2	chr1:67336162-67336662	chr1:67307363-67307364	0.369088633976779	ENCSR898ZLY	ENCFF011LIF	CD8-positive, alpha-beta T cell	/biosample-types/primary_cell_CL_0000625/	ENCODE-rE2G predictions for CD8-positive, alpha-beta T cell; Donor: ENCDO299FMV		ENCDO299FMV
IL12RB2	chr1:67336785-67337285	chr1:67307363-67307364	0.746068387240256	ENCSR898ZLY	ENCFF011LIF	CD8-positive, alpha-beta T cell	/biosample-types/primary_cell_CL_0000625/	ENCODE-rE2G predictions for CD8-positive, alpha-beta T cell; Donor: ENCDO299FMV		ENCDO299FMV
IL23R	chr1:67336785-67337285	chr1:67166485-67166486	0.210018770082379	ENCSR898ZLY	ENCFF011LIF	CD8-positive, alpha-beta T cell	/biosample-types/primary_cell_CL_0000625/	ENCODE-rE2G predictions for CD8-positive, alpha-beta T cell; Donor: ENCDO299FMV		ENCDO299FMV
IL12RB2	chr1:67338595-67339095	chr1:67307363-67307364	0.459011312552215	ENCSR898ZLY	ENCFF011LIF	CD8-positive, alpha-beta T cell	/biosample-types/primary_cell_CL_0000625/	ENCODE-rE2G predictions for CD8-positive, alpha-beta T cell; Donor: ENCDO299FMV		ENCDO299FMV
IL12RB2	chr1:67339639-67340139	chr1:67307363-67307364	0.413449304816961	ENCSR898ZLY	ENCFF011LIF	CD8-positive, alpha-beta T cell	/biosample-types/primary_cell_CL_0000625/	ENCODE-rE2G predictions for CD8-positive, alpha-beta T cell; Donor: ENCDO299FMV		ENCDO299FMV
IL12RB2	chr1:67342254-67342754	chr1:67307363-67307364	0.315235674298996	ENCSR898ZLY	ENCFF011LIF	CD8-positive, alpha-beta T cell	/biosample-types/primary_cell_CL_0000625/	ENCODE-rE2G predictions for CD8-positive, alpha-beta T cell; Donor: ENCDO299FMV		ENCDO299FMV
IL12RB2	chr1:67347578-67348078	chr1:67307363-67307364	0.283250637197247	ENCSR898ZLY	ENCFF011LIF	CD8-positive, alpha-beta T cell	/biosample-types/primary_cell_CL_0000625/	ENCODE-rE2G predictions for CD8-positive, alpha-beta T cell; Donor: ENCDO299FMV		ENCDO299FMV
SERBP1	chr1:67430190-67431329	chr1:67430440-67430441	0.999847808347322	ENCSR898ZLY	ENCFF011LIF	CD8-positive, alpha-beta T cell	/biosample-types/primary_cell_CL_0000625/	ENCODE-rE2G predictions for CD8-positive, alpha-beta T cell; Donor: ENCDO299FMV		ENCDO299FMV
IL12RB2	chr1:67500373-67500873	chr1:67307363-67307364	0.328841207712251	ENCSR898ZLY	ENCFF011LIF	CD8-positive, alpha-beta T cell	/biosample-types/primary_cell_CL_0000625/	ENCODE-rE2G predictions for CD8-positive, alpha-beta T cell; Donor: ENCDO299FMV		ENCDO299FMV
GADD45A	chr1:67561572-67562072	chr1:67685176-67685177	0.293637993818482	ENCSR898ZLY	ENCFF011LIF	CD8-positive, alpha-beta T cell	/biosample-types/primary_cell_CL_0000625/	ENCODE-rE2G predictions for CD8-positive, alpha-beta T cell; Donor: ENCDO299FMV		ENCDO299FMV
GADD45A	chr1:67684875-67685426	chr1:67685176-67685177	0.999996288625625	ENCSR898ZLY	ENCFF011LIF	CD8-positive, alpha-beta T cell	/biosample-types/primary_cell_CL_0000625/	ENCODE-rE2G predictions for CD8-positive, alpha-beta T cell; Donor: ENCDO299FMV		ENCDO299FMV
GADD45A	chr1:67685758-67686695	chr1:67685176-67685177	0.988418265955688	ENCSR898ZLY	ENCFF011LIF	CD8-positive, alpha-beta T cell	/biosample-types/primary_cell_CL_0000625/	ENCODE-rE2G predictions for CD8-positive, alpha-beta T cell; Donor: ENCDO299FMV		ENCDO299FMV
DEPDC1	chr1:68492816-68493316	chr1:68497221-68497222	0.581388592173933	ENCSR898ZLY	ENCFF011LIF	CD8-positive, alpha-beta T cell	/biosample-types/primary_cell_CL_0000625/	ENCODE-rE2G predictions for CD8-positive, alpha-beta T cell; Donor: ENCDO299FMV		ENCDO299FMV
DEPDC1	chr1:68496900-68497471	chr1:68497221-68497222	0.999997839634223	ENCSR898ZLY	ENCFF011LIF	CD8-positive, alpha-beta T cell	/biosample-types/primary_cell_CL_0000625/	ENCODE-rE2G predictions for CD8-positive, alpha-beta T cell; Donor: ENCDO299FMV		ENCDO299FMV
DEPDC1	chr1:68498650-68499150	chr1:68497221-68497222	0.973637868932389	ENCSR898ZLY	ENCFF011LIF	CD8-positive, alpha-beta T cell	/biosample-types/primary_cell_CL_0000625/	ENCODE-rE2G predictions for CD8-positive, alpha-beta T cell; Donor: ENCDO299FMV		ENCDO299FMV
LRRC40	chr1:70205392-70205931	chr1:70205678-70205679	0.999983681139025	ENCSR898ZLY	ENCFF011LIF	CD8-positive, alpha-beta T cell	/biosample-types/primary_cell_CL_0000625/	ENCODE-rE2G predictions for CD8-positive, alpha-beta T cell; Donor: ENCDO299FMV		ENCDO299FMV
SRSF11	chr1:70205392-70205931	chr1:70205681-70205682	0.999994577948481	ENCSR898ZLY	ENCFF011LIF	CD8-positive, alpha-beta T cell	/biosample-types/primary_cell_CL_0000625/	ENCODE-rE2G predictions for CD8-positive, alpha-beta T cell; Donor: ENCDO299FMV		ENCDO299FMV
ANKRD13C	chr1:70221130-70222109	chr1:70354734-70354735	0.576291304231296	ENCSR898ZLY	ENCFF011LIF	CD8-positive, alpha-beta T cell	/biosample-types/primary_cell_CL_0000625/	ENCODE-rE2G predictions for CD8-positive, alpha-beta T cell; Donor: ENCDO299FMV		ENCDO299FMV
CTH	chr1:70221130-70222109	chr1:70411217-70411218	0.623569929629052	ENCSR898ZLY	ENCFF011LIF	CD8-positive, alpha-beta T cell	/biosample-types/primary_cell_CL_0000625/	ENCODE-rE2G predictions for CD8-positive, alpha-beta T cell; Donor: ENCDO299FMV		ENCDO299FMV
HHLA3	chr1:70221130-70222109	chr1:70354809-70354810	0.825018326593126	ENCSR898ZLY	ENCFF011LIF	CD8-positive, alpha-beta T cell	/biosample-types/primary_cell_CL_0000625/	ENCODE-rE2G predictions for CD8-positive, alpha-beta T cell; Donor: ENCDO299FMV		ENCDO299FMV
LRRC40	chr1:70221130-70222109	chr1:70205678-70205679	0.843923708867854	ENCSR898ZLY	ENCFF011LIF	CD8-positive, alpha-beta T cell	/biosample-types/primary_cell_CL_0000625/	ENCODE-rE2G predictions for CD8-positive, alpha-beta T cell; Donor: ENCDO299FMV		ENCDO299FMV
PTGER3	chr1:70221130-70222109	chr1:71047808-71047809	0.336506296580111	ENCSR898ZLY	ENCFF011LIF	CD8-positive, alpha-beta T cell	/biosample-types/primary_cell_CL_0000625/	ENCODE-rE2G predictions for CD8-positive, alpha-beta T cell; Donor: ENCDO299FMV		ENCDO299FMV
SRSF11	chr1:70221130-70222109	chr1:70205681-70205682	0.94846142385529	ENCSR898ZLY	ENCFF011LIF	CD8-positive, alpha-beta T cell	/biosample-types/primary_cell_CL_0000625/	ENCODE-rE2G predictions for CD8-positive, alpha-beta T cell; Donor: ENCDO299FMV		ENCDO299FMV
ANKRD13C	chr1:70354117-70355251	chr1:70354734-70354735	0.999968319144576	ENCSR898ZLY	ENCFF011LIF	CD8-positive, alpha-beta T cell	/biosample-types/primary_cell_CL_0000625/	ENCODE-rE2G predictions for CD8-positive, alpha-beta T cell; Donor: ENCDO299FMV		ENCDO299FMV
HHLA3	chr1:70354117-70355251	chr1:70354809-70354810	0.999982079013369	ENCSR898ZLY	ENCFF011LIF	CD8-positive, alpha-beta T cell	/biosample-types/primary_cell_CL_0000625/	ENCODE-rE2G predictions for CD8-positive, alpha-beta T cell; Donor: ENCDO299FMV		ENCDO299FMV
CTH	chr1:70410569-70411467	chr1:70411217-70411218	0.999972537555683	ENCSR898ZLY	ENCFF011LIF	CD8-positive, alpha-beta T cell	/biosample-types/primary_cell_CL_0000625/	ENCODE-rE2G predictions for CD8-positive, alpha-beta T cell; Donor: ENCDO299FMV		ENCDO299FMV
PTGER3	chr1:71046992-71047492	chr1:71047808-71047809	0.999988689644091	ENCSR898ZLY	ENCFF011LIF	CD8-positive, alpha-beta T cell	/biosample-types/primary_cell_CL_0000625/	ENCODE-rE2G predictions for CD8-positive, alpha-beta T cell; Donor: ENCDO299FMV		ENCDO299FMV
PTGER3	chr1:71047558-71048105	chr1:71047808-71047809	0.999998903753057	ENCSR898ZLY	ENCFF011LIF	CD8-positive, alpha-beta T cell	/biosample-types/primary_cell_CL_0000625/	ENCODE-rE2G predictions for CD8-positive, alpha-beta T cell; Donor: ENCDO299FMV		ENCDO299FMV
PTGER3	chr1:71049942-71050442	chr1:71047808-71047809	0.968808271704549	ENCSR898ZLY	ENCFF011LIF	CD8-positive, alpha-beta T cell	/biosample-types/primary_cell_CL_0000625/	ENCODE-rE2G predictions for CD8-positive, alpha-beta T cell; Donor: ENCDO299FMV		ENCDO299FMV
PTGER3	chr1:71054266-71054766	chr1:71047808-71047809	0.815261344066216	ENCSR898ZLY	ENCFF011LIF	CD8-positive, alpha-beta T cell	/biosample-types/primary_cell_CL_0000625/	ENCODE-rE2G predictions for CD8-positive, alpha-beta T cell; Donor: ENCDO299FMV		ENCDO299FMV
PTGER3	chr1:71056482-71056982	chr1:71047808-71047809	0.406092490643321	ENCSR898ZLY	ENCFF011LIF	CD8-positive, alpha-beta T cell	/biosample-types/primary_cell_CL_0000625/	ENCODE-rE2G predictions for CD8-positive, alpha-beta T cell; Donor: ENCDO299FMV		ENCDO299FMV
ZRANB2	chr1:71080810-71081573	chr1:71081289-71081290	0.999981624567021	ENCSR898ZLY	ENCFF011LIF	CD8-positive, alpha-beta T cell	/biosample-types/primary_cell_CL_0000625/	ENCODE-rE2G predictions for CD8-positive, alpha-beta T cell; Donor: ENCDO299FMV		ENCDO299FMV
ZRANB2-AS2	chr1:71080810-71081573	chr1:71081323-71081324	0.999977199580633	ENCSR898ZLY	ENCFF011LIF	CD8-positive, alpha-beta T cell	/biosample-types/primary_cell_CL_0000625/	ENCODE-rE2G predictions for CD8-positive, alpha-beta T cell; Donor: ENCDO299FMV		ENCDO299FMV
NEGR1	chr1:72281161-72281661	chr1:72282594-72282595	0.939579162769897	ENCSR898ZLY	ENCFF011LIF	CD8-positive, alpha-beta T cell	/biosample-types/primary_cell_CL_0000625/	ENCODE-rE2G predictions for CD8-positive, alpha-beta T cell; Donor: ENCDO299FMV		ENCDO299FMV
NEGR1	chr1:72282029-72283111	chr1:72282594-72282595	0.999998639683267	ENCSR898ZLY	ENCFF011LIF	CD8-positive, alpha-beta T cell	/biosample-types/primary_cell_CL_0000625/	ENCODE-rE2G predictions for CD8-positive, alpha-beta T cell; Donor: ENCDO299FMV		ENCDO299FMV
NEGR1	chr1:72283718-72284218	chr1:72282594-72282595	0.99235146117975	ENCSR898ZLY	ENCFF011LIF	CD8-positive, alpha-beta T cell	/biosample-types/primary_cell_CL_0000625/	ENCODE-rE2G predictions for CD8-positive, alpha-beta T cell; Donor: ENCDO299FMV		ENCDO299FMV
NEGR1	chr1:72284292-72284792	chr1:72282594-72282595	0.994374933351736	ENCSR898ZLY	ENCFF011LIF	CD8-positive, alpha-beta T cell	/biosample-types/primary_cell_CL_0000625/	ENCODE-rE2G predictions for CD8-positive, alpha-beta T cell; Donor: ENCDO299FMV		ENCDO299FMV
FPGT	chr1:74197679-74198476	chr1:74198211-74198212	0.999976532443618	ENCSR898ZLY	ENCFF011LIF	CD8-positive, alpha-beta T cell	/biosample-types/primary_cell_CL_0000625/	ENCODE-rE2G predictions for CD8-positive, alpha-beta T cell; Donor: ENCDO299FMV		ENCDO299FMV
FPGT-TNNI3K	chr1:74197679-74198476	chr1:74198211-74198212	0.999976532443618	ENCSR898ZLY	ENCFF011LIF	CD8-positive, alpha-beta T cell	/biosample-types/primary_cell_CL_0000625/	ENCODE-rE2G predictions for CD8-positive, alpha-beta T cell; Donor: ENCDO299FMV		ENCDO299FMV
LRRIQ3	chr1:74197679-74198476	chr1:74198187-74198188	0.999979745754155	ENCSR898ZLY	ENCFF011LIF	CD8-positive, alpha-beta T cell	/biosample-types/primary_cell_CL_0000625/	ENCODE-rE2G predictions for CD8-positive, alpha-beta T cell; Donor: ENCDO299FMV		ENCDO299FMV
ERICH3	chr1:74673488-74673988	chr1:74673738-74673739	0.999999996483501	ENCSR898ZLY	ENCFF011LIF	CD8-positive, alpha-beta T cell	/biosample-types/primary_cell_CL_0000625/	ENCODE-rE2G predictions for CD8-positive, alpha-beta T cell; Donor: ENCDO299FMV		ENCDO299FMV
ERICH3	chr1:74681653-74682153	chr1:74673738-74673739	0.81494263624194	ENCSR898ZLY	ENCFF011LIF	CD8-positive, alpha-beta T cell	/biosample-types/primary_cell_CL_0000625/	ENCODE-rE2G predictions for CD8-positive, alpha-beta T cell; Donor: ENCDO299FMV		ENCDO299FMV
ERICH3	chr1:74689727-74690227	chr1:74673738-74673739	0.986287788271066	ENCSR898ZLY	ENCFF011LIF	CD8-positive, alpha-beta T cell	/biosample-types/primary_cell_CL_0000625/	ENCODE-rE2G predictions for CD8-positive, alpha-beta T cell; Donor: ENCDO299FMV		ENCDO299FMV
CRYZ	chr1:74732905-74734123	chr1:74733408-74733409	0.999987180263876	ENCSR898ZLY	ENCFF011LIF	CD8-positive, alpha-beta T cell	/biosample-types/primary_cell_CL_0000625/	ENCODE-rE2G predictions for CD8-positive, alpha-beta T cell; Donor: ENCDO299FMV		ENCDO299FMV
TYW3	chr1:74732905-74734123	chr1:74733155-74733156	0.999972849405504	ENCSR898ZLY	ENCFF011LIF	CD8-positive, alpha-beta T cell	/biosample-types/primary_cell_CL_0000625/	ENCODE-rE2G predictions for CD8-positive, alpha-beta T cell; Donor: ENCDO299FMV		ENCDO299FMV
ACADM	chr1:75724096-75725234	chr1:75724346-75724347	0.999969512146145	ENCSR898ZLY	ENCFF011LIF	CD8-positive, alpha-beta T cell	/biosample-types/primary_cell_CL_0000625/	ENCODE-rE2G predictions for CD8-positive, alpha-beta T cell; Donor: ENCDO299FMV		ENCDO299FMV
RABGGTB	chr1:75784280-75785032	chr1:75786193-75786194	0.977453188990108	ENCSR898ZLY	ENCFF011LIF	CD8-positive, alpha-beta T cell	/biosample-types/primary_cell_CL_0000625/	ENCODE-rE2G predictions for CD8-positive, alpha-beta T cell; Donor: ENCDO299FMV		ENCDO299FMV
RABGGTB	chr1:75785931-75786443	chr1:75786193-75786194	0.99999885030717	ENCSR898ZLY	ENCFF011LIF	CD8-positive, alpha-beta T cell	/biosample-types/primary_cell_CL_0000625/	ENCODE-rE2G predictions for CD8-positive, alpha-beta T cell; Donor: ENCDO299FMV		ENCDO299FMV
ST6GALNAC3	chr1:75991477-75991977	chr1:76074683-76074684	0.288502833295356	ENCSR898ZLY	ENCFF011LIF	CD8-positive, alpha-beta T cell	/biosample-types/primary_cell_CL_0000625/	ENCODE-rE2G predictions for CD8-positive, alpha-beta T cell; Donor: ENCDO299FMV		ENCDO299FMV
ST6GALNAC3	chr1:76064834-76065334	chr1:76074683-76074684	0.792665036465431	ENCSR898ZLY	ENCFF011LIF	CD8-positive, alpha-beta T cell	/biosample-types/primary_cell_CL_0000625/	ENCODE-rE2G predictions for CD8-positive, alpha-beta T cell; Donor: ENCDO299FMV		ENCDO299FMV
ST6GALNAC3	chr1:76074382-76075204	chr1:76074683-76074684	0.999990204745257	ENCSR898ZLY	ENCFF011LIF	CD8-positive, alpha-beta T cell	/biosample-types/primary_cell_CL_0000625/	ENCODE-rE2G predictions for CD8-positive, alpha-beta T cell; Donor: ENCDO299FMV		ENCDO299FMV
ST6GALNAC3	chr1:76154073-76154573	chr1:76074683-76074684	0.723472274374497	ENCSR898ZLY	ENCFF011LIF	CD8-positive, alpha-beta T cell	/biosample-types/primary_cell_CL_0000625/	ENCODE-rE2G predictions for CD8-positive, alpha-beta T cell; Donor: ENCDO299FMV		ENCDO299FMV
ST6GALNAC3	chr1:76154606-76155106	chr1:76074683-76074684	0.232335207748533	ENCSR898ZLY	ENCFF011LIF	CD8-positive, alpha-beta T cell	/biosample-types/primary_cell_CL_0000625/	ENCODE-rE2G predictions for CD8-positive, alpha-beta T cell; Donor: ENCDO299FMV		ENCDO299FMV
PIGK	chr1:77219197-77220137	chr1:77219447-77219448	0.999979062163708	ENCSR898ZLY	ENCFF011LIF	CD8-positive, alpha-beta T cell	/biosample-types/primary_cell_CL_0000625/	ENCODE-rE2G predictions for CD8-positive, alpha-beta T cell; Donor: ENCDO299FMV		ENCDO299FMV
AK5	chr1:77281703-77283207	chr1:77282601-77282602	0.999991248714304	ENCSR898ZLY	ENCFF011LIF	CD8-positive, alpha-beta T cell	/biosample-types/primary_cell_CL_0000625/	ENCODE-rE2G predictions for CD8-positive, alpha-beta T cell; Donor: ENCDO299FMV		ENCDO299FMV
AK5	chr1:77312429-77312929	chr1:77282601-77282602	0.701102199078504	ENCSR898ZLY	ENCFF011LIF	CD8-positive, alpha-beta T cell	/biosample-types/primary_cell_CL_0000625/	ENCODE-rE2G predictions for CD8-positive, alpha-beta T cell; Donor: ENCDO299FMV		ENCDO299FMV
AK5	chr1:77313457-77313957	chr1:77282601-77282602	0.723802100545702	ENCSR898ZLY	ENCFF011LIF	CD8-positive, alpha-beta T cell	/biosample-types/primary_cell_CL_0000625/	ENCODE-rE2G predictions for CD8-positive, alpha-beta T cell; Donor: ENCDO299FMV		ENCDO299FMV
AK5	chr1:77421391-77421891	chr1:77282601-77282602	0.356092254853264	ENCSR898ZLY	ENCFF011LIF	CD8-positive, alpha-beta T cell	/biosample-types/primary_cell_CL_0000625/	ENCODE-rE2G predictions for CD8-positive, alpha-beta T cell; Donor: ENCDO299FMV		ENCDO299FMV
AK5	chr1:77431295-77432289	chr1:77282601-77282602	0.477381554472778	ENCSR898ZLY	ENCFF011LIF	CD8-positive, alpha-beta T cell	/biosample-types/primary_cell_CL_0000625/	ENCODE-rE2G predictions for CD8-positive, alpha-beta T cell; Donor: ENCDO299FMV		ENCDO299FMV
AK5	chr1:77533614-77534114	chr1:77282601-77282602	0.447280066139253	ENCSR898ZLY	ENCFF011LIF	CD8-positive, alpha-beta T cell	/biosample-types/primary_cell_CL_0000625/	ENCODE-rE2G predictions for CD8-positive, alpha-beta T cell; Donor: ENCDO299FMV		ENCDO299FMV
ZZZ3	chr1:77682408-77683212	chr1:77682658-77682659	0.999987375741294	ENCSR898ZLY	ENCFF011LIF	CD8-positive, alpha-beta T cell	/biosample-types/primary_cell_CL_0000625/	ENCODE-rE2G predictions for CD8-positive, alpha-beta T cell; Donor: ENCDO299FMV		ENCDO299FMV
AK5	chr1:77683235-77683735	chr1:77282601-77282602	0.776456042914388	ENCSR898ZLY	ENCFF011LIF	CD8-positive, alpha-beta T cell	/biosample-types/primary_cell_CL_0000625/	ENCODE-rE2G predictions for CD8-positive, alpha-beta T cell; Donor: ENCDO299FMV		ENCDO299FMV
GIPC2	chr1:77683235-77683735	chr1:78045904-78045905	0.42843671943529	ENCSR898ZLY	ENCFF011LIF	CD8-positive, alpha-beta T cell	/biosample-types/primary_cell_CL_0000625/	ENCODE-rE2G predictions for CD8-positive, alpha-beta T cell; Donor: ENCDO299FMV		ENCDO299FMV
MIGA1	chr1:77683235-77683735	chr1:77779623-77779624	0.739730786958818	ENCSR898ZLY	ENCFF011LIF	CD8-positive, alpha-beta T cell	/biosample-types/primary_cell_CL_0000625/	ENCODE-rE2G predictions for CD8-positive, alpha-beta T cell; Donor: ENCDO299FMV		ENCDO299FMV
NEXN	chr1:77683235-77683735	chr1:77888514-77888515	0.865110692102403	ENCSR898ZLY	ENCFF011LIF	CD8-positive, alpha-beta T cell	/biosample-types/primary_cell_CL_0000625/	ENCODE-rE2G predictions for CD8-positive, alpha-beta T cell; Donor: ENCDO299FMV		ENCDO299FMV
PIGK	chr1:77683235-77683735	chr1:77219447-77219448	0.676770333244071	ENCSR898ZLY	ENCFF011LIF	CD8-positive, alpha-beta T cell	/biosample-types/primary_cell_CL_0000625/	ENCODE-rE2G predictions for CD8-positive, alpha-beta T cell; Donor: ENCDO299FMV		ENCDO299FMV
USP33	chr1:77683235-77683735	chr1:77759879-77759880	0.790720459259104	ENCSR898ZLY	ENCFF011LIF	CD8-positive, alpha-beta T cell	/biosample-types/primary_cell_CL_0000625/	ENCODE-rE2G predictions for CD8-positive, alpha-beta T cell; Donor: ENCDO299FMV		ENCDO299FMV
ZZZ3	chr1:77683235-77683735	chr1:77682658-77682659	0.997724022907511	ENCSR898ZLY	ENCFF011LIF	CD8-positive, alpha-beta T cell	/biosample-types/primary_cell_CL_0000625/	ENCODE-rE2G predictions for CD8-positive, alpha-beta T cell; Donor: ENCDO299FMV		ENCDO299FMV
USP33	chr1:77758989-77759489	chr1:77759879-77759880	0.999967841969758	ENCSR898ZLY	ENCFF011LIF	CD8-positive, alpha-beta T cell	/biosample-types/primary_cell_CL_0000625/	ENCODE-rE2G predictions for CD8-positive, alpha-beta T cell; Donor: ENCDO299FMV		ENCDO299FMV
USP33	chr1:77759629-77760135	chr1:77759879-77759880	0.999999343032649	ENCSR898ZLY	ENCFF011LIF	CD8-positive, alpha-beta T cell	/biosample-types/primary_cell_CL_0000625/	ENCODE-rE2G predictions for CD8-positive, alpha-beta T cell; Donor: ENCDO299FMV		ENCDO299FMV
MIGA1	chr1:77779331-77779873	chr1:77779623-77779624	0.999996227189945	ENCSR898ZLY	ENCFF011LIF	CD8-positive, alpha-beta T cell	/biosample-types/primary_cell_CL_0000625/	ENCODE-rE2G predictions for CD8-positive, alpha-beta T cell; Donor: ENCDO299FMV		ENCDO299FMV
NEXN	chr1:77888264-77888764	chr1:77888514-77888515	0.999999996933617	ENCSR898ZLY	ENCFF011LIF	CD8-positive, alpha-beta T cell	/biosample-types/primary_cell_CL_0000625/	ENCODE-rE2G predictions for CD8-positive, alpha-beta T cell; Donor: ENCDO299FMV		ENCDO299FMV
NEXN	chr1:77888777-77889277	chr1:77888514-77888515	0.999990612024012	ENCSR898ZLY	ENCFF011LIF	CD8-positive, alpha-beta T cell	/biosample-types/primary_cell_CL_0000625/	ENCODE-rE2G predictions for CD8-positive, alpha-beta T cell; Donor: ENCDO299FMV		ENCDO299FMV
DNAJB4	chr1:77978135-77979761	chr1:77979157-77979158	0.999963913089184	ENCSR898ZLY	ENCFF011LIF	CD8-positive, alpha-beta T cell	/biosample-types/primary_cell_CL_0000625/	ENCODE-rE2G predictions for CD8-positive, alpha-beta T cell; Donor: ENCDO299FMV		ENCDO299FMV
FUBP1	chr1:77978135-77979761	chr1:77979205-77979206	0.999857228267027	ENCSR898ZLY	ENCFF011LIF	CD8-positive, alpha-beta T cell	/biosample-types/primary_cell_CL_0000625/	ENCODE-rE2G predictions for CD8-positive, alpha-beta T cell; Donor: ENCDO299FMV		ENCDO299FMV
DNAJB4	chr1:78003913-78005116	chr1:77979157-77979158	0.521355794843719	ENCSR898ZLY	ENCFF011LIF	CD8-positive, alpha-beta T cell	/biosample-types/primary_cell_CL_0000625/	ENCODE-rE2G predictions for CD8-positive, alpha-beta T cell; Donor: ENCDO299FMV		ENCDO299FMV
FUBP1	chr1:78003913-78005116	chr1:77979205-77979206	0.2429662481257	ENCSR898ZLY	ENCFF011LIF	CD8-positive, alpha-beta T cell	/biosample-types/primary_cell_CL_0000625/	ENCODE-rE2G predictions for CD8-positive, alpha-beta T cell; Donor: ENCDO299FMV		ENCDO299FMV
GIPC2	chr1:78003913-78005116	chr1:78045904-78045905	0.969448618576957	ENCSR898ZLY	ENCFF011LIF	CD8-positive, alpha-beta T cell	/biosample-types/primary_cell_CL_0000625/	ENCODE-rE2G predictions for CD8-positive, alpha-beta T cell; Donor: ENCDO299FMV		ENCDO299FMV
NEXN	chr1:78003913-78005116	chr1:77888514-77888515	0.591714860511072	ENCSR898ZLY	ENCFF011LIF	CD8-positive, alpha-beta T cell	/biosample-types/primary_cell_CL_0000625/	ENCODE-rE2G predictions for CD8-positive, alpha-beta T cell; Donor: ENCDO299FMV		ENCDO299FMV
GIPC2	chr1:78005661-78006161	chr1:78045904-78045905	0.206763001439391	ENCSR898ZLY	ENCFF011LIF	CD8-positive, alpha-beta T cell	/biosample-types/primary_cell_CL_0000625/	ENCODE-rE2G predictions for CD8-positive, alpha-beta T cell; Donor: ENCDO299FMV		ENCDO299FMV
GIPC2	chr1:78045654-78046154	chr1:78045904-78045905	0.999999996668791	ENCSR898ZLY	ENCFF011LIF	CD8-positive, alpha-beta T cell	/biosample-types/primary_cell_CL_0000625/	ENCODE-rE2G predictions for CD8-positive, alpha-beta T cell; Donor: ENCDO299FMV		ENCDO299FMV
GIPC2	chr1:78046205-78046705	chr1:78045904-78045905	0.999989640602899	ENCSR898ZLY	ENCFF011LIF	CD8-positive, alpha-beta T cell	/biosample-types/primary_cell_CL_0000625/	ENCODE-rE2G predictions for CD8-positive, alpha-beta T cell; Donor: ENCDO299FMV		ENCDO299FMV
GIPC2	chr1:78052561-78053061	chr1:78045904-78045905	0.544374690050107	ENCSR898ZLY	ENCFF011LIF	CD8-positive, alpha-beta T cell	/biosample-types/primary_cell_CL_0000625/	ENCODE-rE2G predictions for CD8-positive, alpha-beta T cell; Donor: ENCDO299FMV		ENCDO299FMV
GIPC2	chr1:78079256-78079756	chr1:78045904-78045905	0.205991045976611	ENCSR898ZLY	ENCFF011LIF	CD8-positive, alpha-beta T cell	/biosample-types/primary_cell_CL_0000625/	ENCODE-rE2G predictions for CD8-positive, alpha-beta T cell; Donor: ENCDO299FMV		ENCDO299FMV
GIPC2	chr1:78114324-78114824	chr1:78045904-78045905	0.756253605161872	ENCSR898ZLY	ENCFF011LIF	CD8-positive, alpha-beta T cell	/biosample-types/primary_cell_CL_0000625/	ENCODE-rE2G predictions for CD8-positive, alpha-beta T cell; Donor: ENCDO299FMV		ENCDO299FMV
GIPC2	chr1:78130721-78131221	chr1:78045904-78045905	0.327858127516591	ENCSR898ZLY	ENCFF011LIF	CD8-positive, alpha-beta T cell	/biosample-types/primary_cell_CL_0000625/	ENCODE-rE2G predictions for CD8-positive, alpha-beta T cell; Donor: ENCDO299FMV		ENCDO299FMV
GIPC2	chr1:78143089-78143589	chr1:78045904-78045905	0.300975364839172	ENCSR898ZLY	ENCFF011LIF	CD8-positive, alpha-beta T cell	/biosample-types/primary_cell_CL_0000625/	ENCODE-rE2G predictions for CD8-positive, alpha-beta T cell; Donor: ENCDO299FMV		ENCDO299FMV
GIPC2	chr1:78144971-78145471	chr1:78045904-78045905	0.305034792625046	ENCSR898ZLY	ENCFF011LIF	CD8-positive, alpha-beta T cell	/biosample-types/primary_cell_CL_0000625/	ENCODE-rE2G predictions for CD8-positive, alpha-beta T cell; Donor: ENCDO299FMV		ENCDO299FMV
IFI44	chr1:78617449-78617949	chr1:78649788-78649789	0.778312589498302	ENCSR898ZLY	ENCFF011LIF	CD8-positive, alpha-beta T cell	/biosample-types/primary_cell_CL_0000625/	ENCODE-rE2G predictions for CD8-positive, alpha-beta T cell; Donor: ENCDO299FMV		ENCDO299FMV
IFI44L	chr1:78617449-78617949	chr1:78620381-78620382	0.997435326577089	ENCSR898ZLY	ENCFF011LIF	CD8-positive, alpha-beta T cell	/biosample-types/primary_cell_CL_0000625/	ENCODE-rE2G predictions for CD8-positive, alpha-beta T cell; Donor: ENCDO299FMV		ENCDO299FMV
IFI44L	chr1:78619297-78619797	chr1:78620381-78620382	0.951777145251311	ENCSR898ZLY	ENCFF011LIF	CD8-positive, alpha-beta T cell	/biosample-types/primary_cell_CL_0000625/	ENCODE-rE2G predictions for CD8-positive, alpha-beta T cell; Donor: ENCDO299FMV		ENCDO299FMV
IFI44L	chr1:78619956-78620631	chr1:78620381-78620382	0.999997076015064	ENCSR898ZLY	ENCFF011LIF	CD8-positive, alpha-beta T cell	/biosample-types/primary_cell_CL_0000625/	ENCODE-rE2G predictions for CD8-positive, alpha-beta T cell; Donor: ENCDO299FMV		ENCDO299FMV
IFI44	chr1:78645689-78646189	chr1:78649788-78649789	0.977723253287972	ENCSR898ZLY	ENCFF011LIF	CD8-positive, alpha-beta T cell	/biosample-types/primary_cell_CL_0000625/	ENCODE-rE2G predictions for CD8-positive, alpha-beta T cell; Donor: ENCDO299FMV		ENCDO299FMV
IFI44L	chr1:78645689-78646189	chr1:78620381-78620382	0.715985259580621	ENCSR898ZLY	ENCFF011LIF	CD8-positive, alpha-beta T cell	/biosample-types/primary_cell_CL_0000625/	ENCODE-rE2G predictions for CD8-positive, alpha-beta T cell; Donor: ENCDO299FMV		ENCDO299FMV
IFI44	chr1:78649520-78650038	chr1:78649788-78649789	0.999999137782268	ENCSR898ZLY	ENCFF011LIF	CD8-positive, alpha-beta T cell	/biosample-types/primary_cell_CL_0000625/	ENCODE-rE2G predictions for CD8-positive, alpha-beta T cell; Donor: ENCDO299FMV		ENCDO299FMV
IFI44	chr1:78651144-78651644	chr1:78649788-78649789	0.939569257464074	ENCSR898ZLY	ENCFF011LIF	CD8-positive, alpha-beta T cell	/biosample-types/primary_cell_CL_0000625/	ENCODE-rE2G predictions for CD8-positive, alpha-beta T cell; Donor: ENCDO299FMV		ENCDO299FMV
IFI44L	chr1:78651144-78651644	chr1:78620381-78620382	0.325147569703603	ENCSR898ZLY	ENCFF011LIF	CD8-positive, alpha-beta T cell	/biosample-types/primary_cell_CL_0000625/	ENCODE-rE2G predictions for CD8-positive, alpha-beta T cell; Donor: ENCDO299FMV		ENCDO299FMV
IFI44	chr1:78673056-78673556	chr1:78649788-78649789	0.287050570312039	ENCSR898ZLY	ENCFF011LIF	CD8-positive, alpha-beta T cell	/biosample-types/primary_cell_CL_0000625/	ENCODE-rE2G predictions for CD8-positive, alpha-beta T cell; Donor: ENCDO299FMV		ENCDO299FMV
IFI44	chr1:78676288-78676788	chr1:78649788-78649789	0.820048989613216	ENCSR898ZLY	ENCFF011LIF	CD8-positive, alpha-beta T cell	/biosample-types/primary_cell_CL_0000625/	ENCODE-rE2G predictions for CD8-positive, alpha-beta T cell; Donor: ENCDO299FMV		ENCDO299FMV
IFI44L	chr1:78676288-78676788	chr1:78620381-78620382	0.775483267176851	ENCSR898ZLY	ENCFF011LIF	CD8-positive, alpha-beta T cell	/biosample-types/primary_cell_CL_0000625/	ENCODE-rE2G predictions for CD8-positive, alpha-beta T cell; Donor: ENCDO299FMV		ENCDO299FMV
LINC01725	chr1:83860348-83861310	chr1:83860996-83860997	0.999989494393154	ENCSR898ZLY	ENCFF011LIF	CD8-positive, alpha-beta T cell	/biosample-types/primary_cell_CL_0000625/	ENCODE-rE2G predictions for CD8-positive, alpha-beta T cell; Donor: ENCDO299FMV		ENCDO299FMV
TTLL7	chr1:83931611-83932111	chr1:83999150-83999151	0.209872060687214	ENCSR898ZLY	ENCFF011LIF	CD8-positive, alpha-beta T cell	/biosample-types/primary_cell_CL_0000625/	ENCODE-rE2G predictions for CD8-positive, alpha-beta T cell; Donor: ENCDO299FMV		ENCDO299FMV
TTLL7	chr1:83998900-83999446	chr1:83999150-83999151	0.999997466446435	ENCSR898ZLY	ENCFF011LIF	CD8-positive, alpha-beta T cell	/biosample-types/primary_cell_CL_0000625/	ENCODE-rE2G predictions for CD8-positive, alpha-beta T cell; Donor: ENCDO299FMV		ENCDO299FMV
LINC01725	chr1:84077252-84078569	chr1:83860996-83860997	0.356731753432321	ENCSR898ZLY	ENCFF011LIF	CD8-positive, alpha-beta T cell	/biosample-types/primary_cell_CL_0000625/	ENCODE-rE2G predictions for CD8-positive, alpha-beta T cell; Donor: ENCDO299FMV		ENCDO299FMV
PRKACB	chr1:84077252-84078569	chr1:84164183-84164184	0.864866732133143	ENCSR898ZLY	ENCFF011LIF	CD8-positive, alpha-beta T cell	/biosample-types/primary_cell_CL_0000625/	ENCODE-rE2G predictions for CD8-positive, alpha-beta T cell; Donor: ENCDO299FMV		ENCDO299FMV
SAMD13	chr1:84077252-84078569	chr1:84298365-84298366	0.397151574274706	ENCSR898ZLY	ENCFF011LIF	CD8-positive, alpha-beta T cell	/biosample-types/primary_cell_CL_0000625/	ENCODE-rE2G predictions for CD8-positive, alpha-beta T cell; Donor: ENCDO299FMV		ENCDO299FMV
TTLL7	chr1:84077252-84078569	chr1:83999150-83999151	0.900369967951784	ENCSR898ZLY	ENCFF011LIF	CD8-positive, alpha-beta T cell	/biosample-types/primary_cell_CL_0000625/	ENCODE-rE2G predictions for CD8-positive, alpha-beta T cell; Donor: ENCDO299FMV		ENCDO299FMV
PRKACB	chr1:84122754-84123254	chr1:84164183-84164184	0.415158184920488	ENCSR898ZLY	ENCFF011LIF	CD8-positive, alpha-beta T cell	/biosample-types/primary_cell_CL_0000625/	ENCODE-rE2G predictions for CD8-positive, alpha-beta T cell; Donor: ENCDO299FMV		ENCDO299FMV
PRKACB	chr1:84133648-84134148	chr1:84164183-84164184	0.215557336473221	ENCSR898ZLY	ENCFF011LIF	CD8-positive, alpha-beta T cell	/biosample-types/primary_cell_CL_0000625/	ENCODE-rE2G predictions for CD8-positive, alpha-beta T cell; Donor: ENCDO299FMV		ENCDO299FMV
PRKACB	chr1:84144079-84144579	chr1:84164183-84164184	0.96372382563016	ENCSR898ZLY	ENCFF011LIF	CD8-positive, alpha-beta T cell	/biosample-types/primary_cell_CL_0000625/	ENCODE-rE2G predictions for CD8-positive, alpha-beta T cell; Donor: ENCDO299FMV		ENCDO299FMV
SAMD13	chr1:84144079-84144579	chr1:84298365-84298366	0.3627135271836	ENCSR898ZLY	ENCFF011LIF	CD8-positive, alpha-beta T cell	/biosample-types/primary_cell_CL_0000625/	ENCODE-rE2G predictions for CD8-positive, alpha-beta T cell; Donor: ENCDO299FMV		ENCDO299FMV
TTLL7	chr1:84144079-84144579	chr1:83999150-83999151	0.522736764415938	ENCSR898ZLY	ENCFF011LIF	CD8-positive, alpha-beta T cell	/biosample-types/primary_cell_CL_0000625/	ENCODE-rE2G predictions for CD8-positive, alpha-beta T cell; Donor: ENCDO299FMV		ENCDO299FMV
PRKACB	chr1:84145021-84145521	chr1:84164183-84164184	0.892953928699852	ENCSR898ZLY	ENCFF011LIF	CD8-positive, alpha-beta T cell	/biosample-types/primary_cell_CL_0000625/	ENCODE-rE2G predictions for CD8-positive, alpha-beta T cell; Donor: ENCDO299FMV		ENCDO299FMV
TTLL7	chr1:84145021-84145521	chr1:83999150-83999151	0.253476908733597	ENCSR898ZLY	ENCFF011LIF	CD8-positive, alpha-beta T cell	/biosample-types/primary_cell_CL_0000625/	ENCODE-rE2G predictions for CD8-positive, alpha-beta T cell; Donor: ENCDO299FMV		ENCDO299FMV
PRKACB	chr1:84146283-84146783	chr1:84164183-84164184	0.697783224052891	ENCSR898ZLY	ENCFF011LIF	CD8-positive, alpha-beta T cell	/biosample-types/primary_cell_CL_0000625/	ENCODE-rE2G predictions for CD8-positive, alpha-beta T cell; Donor: ENCDO299FMV		ENCDO299FMV
PRKACB	chr1:84147961-84148461	chr1:84164183-84164184	0.680113923942512	ENCSR898ZLY	ENCFF011LIF	CD8-positive, alpha-beta T cell	/biosample-types/primary_cell_CL_0000625/	ENCODE-rE2G predictions for CD8-positive, alpha-beta T cell; Donor: ENCDO299FMV		ENCDO299FMV
PRKACB	chr1:84152138-84152638	chr1:84164183-84164184	0.597531630368081	ENCSR898ZLY	ENCFF011LIF	CD8-positive, alpha-beta T cell	/biosample-types/primary_cell_CL_0000625/	ENCODE-rE2G predictions for CD8-positive, alpha-beta T cell; Donor: ENCDO299FMV		ENCDO299FMV
PRKACB	chr1:84155807-84156652	chr1:84164183-84164184	0.927232475412141	ENCSR898ZLY	ENCFF011LIF	CD8-positive, alpha-beta T cell	/biosample-types/primary_cell_CL_0000625/	ENCODE-rE2G predictions for CD8-positive, alpha-beta T cell; Donor: ENCDO299FMV		ENCDO299FMV
TTLL7	chr1:84155807-84156652	chr1:83999150-83999151	0.215587746234075	ENCSR898ZLY	ENCFF011LIF	CD8-positive, alpha-beta T cell	/biosample-types/primary_cell_CL_0000625/	ENCODE-rE2G predictions for CD8-positive, alpha-beta T cell; Donor: ENCDO299FMV		ENCDO299FMV
PRKACB	chr1:84163933-84164433	chr1:84164183-84164184	0.999999997217232	ENCSR898ZLY	ENCFF011LIF	CD8-positive, alpha-beta T cell	/biosample-types/primary_cell_CL_0000625/	ENCODE-rE2G predictions for CD8-positive, alpha-beta T cell; Donor: ENCDO299FMV		ENCDO299FMV
PRKACB	chr1:84164469-84164969	chr1:84164183-84164184	0.9999914868906	ENCSR898ZLY	ENCFF011LIF	CD8-positive, alpha-beta T cell	/biosample-types/primary_cell_CL_0000625/	ENCODE-rE2G predictions for CD8-positive, alpha-beta T cell; Donor: ENCDO299FMV		ENCDO299FMV
PRKACB	chr1:84165446-84165946	chr1:84164183-84164184	0.784092087172277	ENCSR898ZLY	ENCFF011LIF	CD8-positive, alpha-beta T cell	/biosample-types/primary_cell_CL_0000625/	ENCODE-rE2G predictions for CD8-positive, alpha-beta T cell; Donor: ENCDO299FMV		ENCDO299FMV
PRKACB	chr1:84168213-84168713	chr1:84164183-84164184	0.582834983979757	ENCSR898ZLY	ENCFF011LIF	CD8-positive, alpha-beta T cell	/biosample-types/primary_cell_CL_0000625/	ENCODE-rE2G predictions for CD8-positive, alpha-beta T cell; Donor: ENCDO299FMV		ENCDO299FMV
SAMD13	chr1:84298115-84299104	chr1:84298365-84298366	0.99999249146979	ENCSR898ZLY	ENCFF011LIF	CD8-positive, alpha-beta T cell	/biosample-types/primary_cell_CL_0000625/	ENCODE-rE2G predictions for CD8-positive, alpha-beta T cell; Donor: ENCDO299FMV		ENCDO299FMV
PRKACB	chr1:84301395-84301895	chr1:84164183-84164184	0.247942757229627	ENCSR898ZLY	ENCFF011LIF	CD8-positive, alpha-beta T cell	/biosample-types/primary_cell_CL_0000625/	ENCODE-rE2G predictions for CD8-positive, alpha-beta T cell; Donor: ENCDO299FMV		ENCDO299FMV
SAMD13	chr1:84301395-84301895	chr1:84298365-84298366	0.978116161300095	ENCSR898ZLY	ENCFF011LIF	CD8-positive, alpha-beta T cell	/biosample-types/primary_cell_CL_0000625/	ENCODE-rE2G predictions for CD8-positive, alpha-beta T cell; Donor: ENCDO299FMV		ENCDO299FMV
SAMD13	chr1:84302671-84303171	chr1:84298365-84298366	0.945087116876513	ENCSR898ZLY	ENCFF011LIF	CD8-positive, alpha-beta T cell	/biosample-types/primary_cell_CL_0000625/	ENCODE-rE2G predictions for CD8-positive, alpha-beta T cell; Donor: ENCDO299FMV		ENCDO299FMV
PRKACB	chr1:84433706-84434206	chr1:84164183-84164184	0.230689577434398	ENCSR898ZLY	ENCFF011LIF	CD8-positive, alpha-beta T cell	/biosample-types/primary_cell_CL_0000625/	ENCODE-rE2G predictions for CD8-positive, alpha-beta T cell; Donor: ENCDO299FMV		ENCDO299FMV
SAMD13	chr1:84433706-84434206	chr1:84298365-84298366	0.20775419379866	ENCSR898ZLY	ENCFF011LIF	CD8-positive, alpha-beta T cell	/biosample-types/primary_cell_CL_0000625/	ENCODE-rE2G predictions for CD8-positive, alpha-beta T cell; Donor: ENCDO299FMV		ENCDO299FMV
RPF1	chr1:84478967-84479766	chr1:84479236-84479237	0.999975648051391	ENCSR898ZLY	ENCFF011LIF	CD8-positive, alpha-beta T cell	/biosample-types/primary_cell_CL_0000625/	ENCODE-rE2G predictions for CD8-positive, alpha-beta T cell; Donor: ENCDO299FMV		ENCDO299FMV
RPF1	chr1:84479964-84480464	chr1:84479236-84479237	0.550791476926649	ENCSR898ZLY	ENCFF011LIF	CD8-positive, alpha-beta T cell	/biosample-types/primary_cell_CL_0000625/	ENCODE-rE2G predictions for CD8-positive, alpha-beta T cell; Donor: ENCDO299FMV		ENCDO299FMV
GNG5	chr1:84506028-84506891	chr1:84506579-84506580	0.999925999999817	ENCSR898ZLY	ENCFF011LIF	CD8-positive, alpha-beta T cell	/biosample-types/primary_cell_CL_0000625/	ENCODE-rE2G predictions for CD8-positive, alpha-beta T cell; Donor: ENCDO299FMV		ENCDO299FMV
SPATA1	chr1:84506028-84506891	chr1:84506300-84506301	0.999972676051583	ENCSR898ZLY	ENCFF011LIF	CD8-positive, alpha-beta T cell	/biosample-types/primary_cell_CL_0000625/	ENCODE-rE2G predictions for CD8-positive, alpha-beta T cell; Donor: ENCDO299FMV		ENCDO299FMV
CTBS	chr1:84574203-84574730	chr1:84574480-84574481	0.999997406924414	ENCSR898ZLY	ENCFF011LIF	CD8-positive, alpha-beta T cell	/biosample-types/primary_cell_CL_0000625/	ENCODE-rE2G predictions for CD8-positive, alpha-beta T cell; Donor: ENCDO299FMV		ENCDO299FMV
CTBS	chr1:84620611-84621325	chr1:84574480-84574481	0.524526685669521	ENCSR898ZLY	ENCFF011LIF	CD8-positive, alpha-beta T cell	/biosample-types/primary_cell_CL_0000625/	ENCODE-rE2G predictions for CD8-positive, alpha-beta T cell; Donor: ENCDO299FMV		ENCDO299FMV
SSX2IP	chr1:84689817-84690867	chr1:84690557-84690558	0.999960043517482	ENCSR898ZLY	ENCFF011LIF	CD8-positive, alpha-beta T cell	/biosample-types/primary_cell_CL_0000625/	ENCODE-rE2G predictions for CD8-positive, alpha-beta T cell; Donor: ENCDO299FMV		ENCDO299FMV
LPAR3	chr1:84753477-84753977	chr1:84893213-84893214	0.395763380921996	ENCSR898ZLY	ENCFF011LIF	CD8-positive, alpha-beta T cell	/biosample-types/primary_cell_CL_0000625/	ENCODE-rE2G predictions for CD8-positive, alpha-beta T cell; Donor: ENCDO299FMV		ENCDO299FMV
LPAR3	chr1:84772266-84772766	chr1:84893213-84893214	0.562194392495218	ENCSR898ZLY	ENCFF011LIF	CD8-positive, alpha-beta T cell	/biosample-types/primary_cell_CL_0000625/	ENCODE-rE2G predictions for CD8-positive, alpha-beta T cell; Donor: ENCDO299FMV		ENCDO299FMV
LPAR3	chr1:84779759-84780259	chr1:84893213-84893214	0.253926696285723	ENCSR898ZLY	ENCFF011LIF	CD8-positive, alpha-beta T cell	/biosample-types/primary_cell_CL_0000625/	ENCODE-rE2G predictions for CD8-positive, alpha-beta T cell; Donor: ENCDO299FMV		ENCDO299FMV
LPAR3	chr1:84782412-84782912	chr1:84893213-84893214	0.729534859871976	ENCSR898ZLY	ENCFF011LIF	CD8-positive, alpha-beta T cell	/biosample-types/primary_cell_CL_0000625/	ENCODE-rE2G predictions for CD8-positive, alpha-beta T cell; Donor: ENCDO299FMV		ENCDO299FMV
LPAR3	chr1:84847194-84847694	chr1:84893213-84893214	0.248397562300696	ENCSR898ZLY	ENCFF011LIF	CD8-positive, alpha-beta T cell	/biosample-types/primary_cell_CL_0000625/	ENCODE-rE2G predictions for CD8-positive, alpha-beta T cell; Donor: ENCDO299FMV		ENCDO299FMV
LPAR3	chr1:84847787-84848287	chr1:84893213-84893214	0.311156949497951	ENCSR898ZLY	ENCFF011LIF	CD8-positive, alpha-beta T cell	/biosample-types/primary_cell_CL_0000625/	ENCODE-rE2G predictions for CD8-positive, alpha-beta T cell; Donor: ENCDO299FMV		ENCDO299FMV
LPAR3	chr1:84848533-84849033	chr1:84893213-84893214	0.21384746970159	ENCSR898ZLY	ENCFF011LIF	CD8-positive, alpha-beta T cell	/biosample-types/primary_cell_CL_0000625/	ENCODE-rE2G predictions for CD8-positive, alpha-beta T cell; Donor: ENCDO299FMV		ENCDO299FMV
LPAR3	chr1:84854292-84854792	chr1:84893213-84893214	0.752580229826597	ENCSR898ZLY	ENCFF011LIF	CD8-positive, alpha-beta T cell	/biosample-types/primary_cell_CL_0000625/	ENCODE-rE2G predictions for CD8-positive, alpha-beta T cell; Donor: ENCDO299FMV		ENCDO299FMV
LPAR3	chr1:84862626-84863126	chr1:84893213-84893214	0.62400483611244	ENCSR898ZLY	ENCFF011LIF	CD8-positive, alpha-beta T cell	/biosample-types/primary_cell_CL_0000625/	ENCODE-rE2G predictions for CD8-positive, alpha-beta T cell; Donor: ENCDO299FMV		ENCDO299FMV
LPAR3	chr1:84876336-84876836	chr1:84893213-84893214	0.342698323633593	ENCSR898ZLY	ENCFF011LIF	CD8-positive, alpha-beta T cell	/biosample-types/primary_cell_CL_0000625/	ENCODE-rE2G predictions for CD8-positive, alpha-beta T cell; Donor: ENCDO299FMV		ENCDO299FMV
LPAR3	chr1:84888682-84889182	chr1:84893213-84893214	0.989243578935737	ENCSR898ZLY	ENCFF011LIF	CD8-positive, alpha-beta T cell	/biosample-types/primary_cell_CL_0000625/	ENCODE-rE2G predictions for CD8-positive, alpha-beta T cell; Donor: ENCDO299FMV		ENCDO299FMV
LPAR3	chr1:84892963-84893552	chr1:84893213-84893214	0.999998122189756	ENCSR898ZLY	ENCFF011LIF	CD8-positive, alpha-beta T cell	/biosample-types/primary_cell_CL_0000625/	ENCODE-rE2G predictions for CD8-positive, alpha-beta T cell; Donor: ENCDO299FMV		ENCDO299FMV
LPAR3	chr1:84936167-84936667	chr1:84893213-84893214	0.432722092551527	ENCSR898ZLY	ENCFF011LIF	CD8-positive, alpha-beta T cell	/biosample-types/primary_cell_CL_0000625/	ENCODE-rE2G predictions for CD8-positive, alpha-beta T cell; Donor: ENCDO299FMV		ENCDO299FMV
MCOLN2	chr1:84936167-84936667	chr1:84997122-84997123	0.254750083822691	ENCSR898ZLY	ENCFF011LIF	CD8-positive, alpha-beta T cell	/biosample-types/primary_cell_CL_0000625/	ENCODE-rE2G predictions for CD8-positive, alpha-beta T cell; Donor: ENCDO299FMV		ENCDO299FMV
MCOLN3	chr1:84936167-84936667	chr1:85048540-85048541	0.225321390782762	ENCSR898ZLY	ENCFF011LIF	CD8-positive, alpha-beta T cell	/biosample-types/primary_cell_CL_0000625/	ENCODE-rE2G predictions for CD8-positive, alpha-beta T cell; Donor: ENCDO299FMV		ENCDO299FMV
LPAR3	chr1:84944595-84945696	chr1:84893213-84893214	0.778799143453112	ENCSR898ZLY	ENCFF011LIF	CD8-positive, alpha-beta T cell	/biosample-types/primary_cell_CL_0000625/	ENCODE-rE2G predictions for CD8-positive, alpha-beta T cell; Donor: ENCDO299FMV		ENCDO299FMV
MCOLN2	chr1:84944595-84945696	chr1:84997122-84997123	0.831346145737249	ENCSR898ZLY	ENCFF011LIF	CD8-positive, alpha-beta T cell	/biosample-types/primary_cell_CL_0000625/	ENCODE-rE2G predictions for CD8-positive, alpha-beta T cell; Donor: ENCDO299FMV		ENCDO299FMV
MCOLN3	chr1:84944595-84945696	chr1:85048540-85048541	0.781279989597762	ENCSR898ZLY	ENCFF011LIF	CD8-positive, alpha-beta T cell	/biosample-types/primary_cell_CL_0000625/	ENCODE-rE2G predictions for CD8-positive, alpha-beta T cell; Donor: ENCDO299FMV		ENCDO299FMV
WDR63	chr1:84944595-84945696	chr1:85062297-85062298	0.563149372297803	ENCSR898ZLY	ENCFF011LIF	CD8-positive, alpha-beta T cell	/biosample-types/primary_cell_CL_0000625/	ENCODE-rE2G predictions for CD8-positive, alpha-beta T cell; Donor: ENCDO299FMV		ENCDO299FMV
MCOLN2	chr1:84988688-84989188	chr1:84997122-84997123	0.301488472892027	ENCSR898ZLY	ENCFF011LIF	CD8-positive, alpha-beta T cell	/biosample-types/primary_cell_CL_0000625/	ENCODE-rE2G predictions for CD8-positive, alpha-beta T cell; Donor: ENCDO299FMV		ENCDO299FMV
MCOLN2	chr1:84995827-84996327	chr1:84997122-84997123	0.857947712178888	ENCSR898ZLY	ENCFF011LIF	CD8-positive, alpha-beta T cell	/biosample-types/primary_cell_CL_0000625/	ENCODE-rE2G predictions for CD8-positive, alpha-beta T cell; Donor: ENCDO299FMV		ENCDO299FMV
MCOLN2	chr1:84996872-84997384	chr1:84997122-84997123	0.99999952318973	ENCSR898ZLY	ENCFF011LIF	CD8-positive, alpha-beta T cell	/biosample-types/primary_cell_CL_0000625/	ENCODE-rE2G predictions for CD8-positive, alpha-beta T cell; Donor: ENCDO299FMV		ENCDO299FMV
MCOLN2	chr1:84998240-84998740	chr1:84997122-84997123	0.889739503290559	ENCSR898ZLY	ENCFF011LIF	CD8-positive, alpha-beta T cell	/biosample-types/primary_cell_CL_0000625/	ENCODE-rE2G predictions for CD8-positive, alpha-beta T cell; Donor: ENCDO299FMV		ENCDO299FMV
MCOLN3	chr1:84998240-84998740	chr1:85048540-85048541	0.359749492803761	ENCSR898ZLY	ENCFF011LIF	CD8-positive, alpha-beta T cell	/biosample-types/primary_cell_CL_0000625/	ENCODE-rE2G predictions for CD8-positive, alpha-beta T cell; Donor: ENCDO299FMV		ENCDO299FMV
LPAR3	chr1:84998869-84999369	chr1:84893213-84893214	0.344929026046163	ENCSR898ZLY	ENCFF011LIF	CD8-positive, alpha-beta T cell	/biosample-types/primary_cell_CL_0000625/	ENCODE-rE2G predictions for CD8-positive, alpha-beta T cell; Donor: ENCDO299FMV		ENCDO299FMV
MCOLN2	chr1:84998869-84999369	chr1:84997122-84997123	0.995854313013263	ENCSR898ZLY	ENCFF011LIF	CD8-positive, alpha-beta T cell	/biosample-types/primary_cell_CL_0000625/	ENCODE-rE2G predictions for CD8-positive, alpha-beta T cell; Donor: ENCDO299FMV		ENCDO299FMV
MCOLN3	chr1:84998869-84999369	chr1:85048540-85048541	0.846642960977461	ENCSR898ZLY	ENCFF011LIF	CD8-positive, alpha-beta T cell	/biosample-types/primary_cell_CL_0000625/	ENCODE-rE2G predictions for CD8-positive, alpha-beta T cell; Donor: ENCDO299FMV		ENCDO299FMV
WDR63	chr1:84998869-84999369	chr1:85062297-85062298	0.488172862461338	ENCSR898ZLY	ENCFF011LIF	CD8-positive, alpha-beta T cell	/biosample-types/primary_cell_CL_0000625/	ENCODE-rE2G predictions for CD8-positive, alpha-beta T cell; Donor: ENCDO299FMV		ENCDO299FMV
MCOLN2	chr1:85027141-85028092	chr1:84997122-84997123	0.551772453073476	ENCSR898ZLY	ENCFF011LIF	CD8-positive, alpha-beta T cell	/biosample-types/primary_cell_CL_0000625/	ENCODE-rE2G predictions for CD8-positive, alpha-beta T cell; Donor: ENCDO299FMV		ENCDO299FMV
MCOLN3	chr1:85027141-85028092	chr1:85048540-85048541	0.818515237229966	ENCSR898ZLY	ENCFF011LIF	CD8-positive, alpha-beta T cell	/biosample-types/primary_cell_CL_0000625/	ENCODE-rE2G predictions for CD8-positive, alpha-beta T cell; Donor: ENCDO299FMV		ENCDO299FMV
WDR63	chr1:85027141-85028092	chr1:85062297-85062298	0.300124324522231	ENCSR898ZLY	ENCFF011LIF	CD8-positive, alpha-beta T cell	/biosample-types/primary_cell_CL_0000625/	ENCODE-rE2G predictions for CD8-positive, alpha-beta T cell; Donor: ENCDO299FMV		ENCDO299FMV
MCOLN3	chr1:85045803-85046303	chr1:85048540-85048541	0.683207594660955	ENCSR898ZLY	ENCFF011LIF	CD8-positive, alpha-beta T cell	/biosample-types/primary_cell_CL_0000625/	ENCODE-rE2G predictions for CD8-positive, alpha-beta T cell; Donor: ENCDO299FMV		ENCDO299FMV
MCOLN3	chr1:85047202-85047702	chr1:85048540-85048541	0.832467492518834	ENCSR898ZLY	ENCFF011LIF	CD8-positive, alpha-beta T cell	/biosample-types/primary_cell_CL_0000625/	ENCODE-rE2G predictions for CD8-positive, alpha-beta T cell; Donor: ENCDO299FMV		ENCDO299FMV
MCOLN3	chr1:85048290-85049002	chr1:85048540-85048541	0.999996099836498	ENCSR898ZLY	ENCFF011LIF	CD8-positive, alpha-beta T cell	/biosample-types/primary_cell_CL_0000625/	ENCODE-rE2G predictions for CD8-positive, alpha-beta T cell; Donor: ENCDO299FMV		ENCDO299FMV
WDR63	chr1:85061969-85062547	chr1:85062297-85062298	0.999995733683492	ENCSR898ZLY	ENCFF011LIF	CD8-positive, alpha-beta T cell	/biosample-types/primary_cell_CL_0000625/	ENCODE-rE2G predictions for CD8-positive, alpha-beta T cell; Donor: ENCDO299FMV		ENCDO299FMV
SYDE2	chr1:85200198-85202335	chr1:85201045-85201046	0.999982178285745	ENCSR898ZLY	ENCFF011LIF	CD8-positive, alpha-beta T cell	/biosample-types/primary_cell_CL_0000625/	ENCODE-rE2G predictions for CD8-positive, alpha-beta T cell; Donor: ENCDO299FMV		ENCDO299FMV
C1orf52	chr1:85258989-85259994	chr1:85259672-85259673	0.999941683366575	ENCSR898ZLY	ENCFF011LIF	CD8-positive, alpha-beta T cell	/biosample-types/primary_cell_CL_0000625/	ENCODE-rE2G predictions for CD8-positive, alpha-beta T cell; Donor: ENCDO299FMV		ENCDO299FMV
BCL10	chr1:85276470-85277154	chr1:85276904-85276905	0.999932210168828	ENCSR898ZLY	ENCFF011LIF	CD8-positive, alpha-beta T cell	/biosample-types/primary_cell_CL_0000625/	ENCODE-rE2G predictions for CD8-positive, alpha-beta T cell; Donor: ENCDO299FMV		ENCDO299FMV
DDAH1	chr1:85298120-85298620	chr1:85465206-85465207	0.749166967763055	ENCSR898ZLY	ENCFF011LIF	CD8-positive, alpha-beta T cell	/biosample-types/primary_cell_CL_0000625/	ENCODE-rE2G predictions for CD8-positive, alpha-beta T cell; Donor: ENCDO299FMV		ENCDO299FMV
DDAH1	chr1:85308081-85308581	chr1:85465206-85465207	0.412058827574465	ENCSR898ZLY	ENCFF011LIF	CD8-positive, alpha-beta T cell	/biosample-types/primary_cell_CL_0000625/	ENCODE-rE2G predictions for CD8-positive, alpha-beta T cell; Donor: ENCDO299FMV		ENCDO299FMV
DDAH1	chr1:85464956-85465666	chr1:85465206-85465207	0.999995824225966	ENCSR898ZLY	ENCFF011LIF	CD8-positive, alpha-beta T cell	/biosample-types/primary_cell_CL_0000625/	ENCODE-rE2G predictions for CD8-positive, alpha-beta T cell; Donor: ENCDO299FMV		ENCDO299FMV
ZNHIT6	chr1:85708183-85708755	chr1:85708433-85708434	0.999995976725842	ENCSR898ZLY	ENCFF011LIF	CD8-positive, alpha-beta T cell	/biosample-types/primary_cell_CL_0000625/	ENCODE-rE2G predictions for CD8-positive, alpha-beta T cell; Donor: ENCDO299FMV		ENCDO299FMV
COL24A1	chr1:86155552-86156052	chr1:86156438-86156439	0.999986324310109	ENCSR898ZLY	ENCFF011LIF	CD8-positive, alpha-beta T cell	/biosample-types/primary_cell_CL_0000625/	ENCODE-rE2G predictions for CD8-positive, alpha-beta T cell; Donor: ENCDO299FMV		ENCDO299FMV
COL24A1	chr1:86156188-86157030	chr1:86156438-86156439	0.999994777299836	ENCSR898ZLY	ENCFF011LIF	CD8-positive, alpha-beta T cell	/biosample-types/primary_cell_CL_0000625/	ENCODE-rE2G predictions for CD8-positive, alpha-beta T cell; Donor: ENCDO299FMV		ENCDO299FMV
ODF2L	chr1:86395555-86396943	chr1:86396342-86396343	0.999989309700789	ENCSR898ZLY	ENCFF011LIF	CD8-positive, alpha-beta T cell	/biosample-types/primary_cell_CL_0000625/	ENCODE-rE2G predictions for CD8-positive, alpha-beta T cell; Donor: ENCDO299FMV		ENCDO299FMV
ODF2L	chr1:86419235-86419735	chr1:86396342-86396343	0.225591577645274	ENCSR898ZLY	ENCFF011LIF	CD8-positive, alpha-beta T cell	/biosample-types/primary_cell_CL_0000625/	ENCODE-rE2G predictions for CD8-positive, alpha-beta T cell; Donor: ENCDO299FMV		ENCDO299FMV
SH3GLB1	chr1:86703990-86705020	chr1:86704569-86704570	0.999977821906011	ENCSR898ZLY	ENCFF011LIF	CD8-positive, alpha-beta T cell	/biosample-types/primary_cell_CL_0000625/	ENCODE-rE2G predictions for CD8-positive, alpha-beta T cell; Donor: ENCDO299FMV		ENCDO299FMV
SH3GLB1	chr1:86705076-86705576	chr1:86704569-86704570	0.790278213540469	ENCSR898ZLY	ENCFF011LIF	CD8-positive, alpha-beta T cell	/biosample-types/primary_cell_CL_0000625/	ENCODE-rE2G predictions for CD8-positive, alpha-beta T cell; Donor: ENCDO299FMV		ENCDO299FMV
HS2ST1	chr1:86913893-86915182	chr1:86914651-86914652	0.999974731884313	ENCSR898ZLY	ENCFF011LIF	CD8-positive, alpha-beta T cell	/biosample-types/primary_cell_CL_0000625/	ENCODE-rE2G predictions for CD8-positive, alpha-beta T cell; Donor: ENCDO299FMV		ENCDO299FMV
SELENOF	chr1:86913893-86915182	chr1:86914365-86914366	0.999965476369442	ENCSR898ZLY	ENCFF011LIF	CD8-positive, alpha-beta T cell	/biosample-types/primary_cell_CL_0000625/	ENCODE-rE2G predictions for CD8-positive, alpha-beta T cell; Donor: ENCDO299FMV		ENCDO299FMV
LINC01140	chr1:87131671-87132175	chr1:87131925-87131926	0.999999782109012	ENCSR898ZLY	ENCFF011LIF	CD8-positive, alpha-beta T cell	/biosample-types/primary_cell_CL_0000625/	ENCODE-rE2G predictions for CD8-positive, alpha-beta T cell; Donor: ENCDO299FMV		ENCDO299FMV
LINC01140	chr1:87132253-87132753	chr1:87131925-87131926	0.999986561849577	ENCSR898ZLY	ENCFF011LIF	CD8-positive, alpha-beta T cell	/biosample-types/primary_cell_CL_0000625/	ENCODE-rE2G predictions for CD8-positive, alpha-beta T cell; Donor: ENCDO299FMV		ENCDO299FMV
LINC01140	chr1:87134783-87135283	chr1:87131925-87131926	0.55685213111312	ENCSR898ZLY	ENCFF011LIF	CD8-positive, alpha-beta T cell	/biosample-types/primary_cell_CL_0000625/	ENCODE-rE2G predictions for CD8-positive, alpha-beta T cell; Donor: ENCDO299FMV		ENCDO299FMV
LINC01140	chr1:87151824-87152324	chr1:87131925-87131926	0.509520725298866	ENCSR898ZLY	ENCFF011LIF	CD8-positive, alpha-beta T cell	/biosample-types/primary_cell_CL_0000625/	ENCODE-rE2G predictions for CD8-positive, alpha-beta T cell; Donor: ENCDO299FMV		ENCDO299FMV
LINC01140	chr1:87325906-87326406	chr1:87131925-87131926	0.359254045897311	ENCSR898ZLY	ENCFF011LIF	CD8-positive, alpha-beta T cell	/biosample-types/primary_cell_CL_0000625/	ENCODE-rE2G predictions for CD8-positive, alpha-beta T cell; Donor: ENCDO299FMV		ENCDO299FMV
LMO4	chr1:87325906-87326406	chr1:87328467-87328468	0.923217900030068	ENCSR898ZLY	ENCFF011LIF	CD8-positive, alpha-beta T cell	/biosample-types/primary_cell_CL_0000625/	ENCODE-rE2G predictions for CD8-positive, alpha-beta T cell; Donor: ENCDO299FMV		ENCDO299FMV
LMO4	chr1:87328180-87329058	chr1:87328467-87328468	0.999991321170242	ENCSR898ZLY	ENCFF011LIF	CD8-positive, alpha-beta T cell	/biosample-types/primary_cell_CL_0000625/	ENCODE-rE2G predictions for CD8-positive, alpha-beta T cell; Donor: ENCDO299FMV		ENCDO299FMV
LMO4	chr1:87329179-87329679	chr1:87328467-87328468	0.92396224283357	ENCSR898ZLY	ENCFF011LIF	CD8-positive, alpha-beta T cell	/biosample-types/primary_cell_CL_0000625/	ENCODE-rE2G predictions for CD8-positive, alpha-beta T cell; Donor: ENCDO299FMV		ENCDO299FMV
LINC01140	chr1:87331430-87331930	chr1:87131925-87131926	0.397884671324931	ENCSR898ZLY	ENCFF011LIF	CD8-positive, alpha-beta T cell	/biosample-types/primary_cell_CL_0000625/	ENCODE-rE2G predictions for CD8-positive, alpha-beta T cell; Donor: ENCDO299FMV		ENCDO299FMV
LMO4	chr1:87331430-87331930	chr1:87328467-87328468	0.974757819154814	ENCSR898ZLY	ENCFF011LIF	CD8-positive, alpha-beta T cell	/biosample-types/primary_cell_CL_0000625/	ENCODE-rE2G predictions for CD8-positive, alpha-beta T cell; Donor: ENCDO299FMV		ENCDO299FMV
LMO4	chr1:87333644-87334144	chr1:87328467-87328468	0.841182811436331	ENCSR898ZLY	ENCFF011LIF	CD8-positive, alpha-beta T cell	/biosample-types/primary_cell_CL_0000625/	ENCODE-rE2G predictions for CD8-positive, alpha-beta T cell; Donor: ENCDO299FMV		ENCDO299FMV
LINC01140	chr1:87335060-87335560	chr1:87131925-87131926	0.289882939418116	ENCSR898ZLY	ENCFF011LIF	CD8-positive, alpha-beta T cell	/biosample-types/primary_cell_CL_0000625/	ENCODE-rE2G predictions for CD8-positive, alpha-beta T cell; Donor: ENCDO299FMV		ENCDO299FMV
LMO4	chr1:87335060-87335560	chr1:87328467-87328468	0.913820173454843	ENCSR898ZLY	ENCFF011LIF	CD8-positive, alpha-beta T cell	/biosample-types/primary_cell_CL_0000625/	ENCODE-rE2G predictions for CD8-positive, alpha-beta T cell; Donor: ENCDO299FMV		ENCDO299FMV
PKN2	chr1:88683441-88685214	chr1:88684143-88684144	0.999965770563781	ENCSR898ZLY	ENCFF011LIF	CD8-positive, alpha-beta T cell	/biosample-types/primary_cell_CL_0000625/	ENCODE-rE2G predictions for CD8-positive, alpha-beta T cell; Donor: ENCDO299FMV		ENCDO299FMV
GTF2B	chr1:88890726-88891226	chr1:88891618-88891619	0.999964681647554	ENCSR898ZLY	ENCFF011LIF	CD8-positive, alpha-beta T cell	/biosample-types/primary_cell_CL_0000625/	ENCODE-rE2G predictions for CD8-positive, alpha-beta T cell; Donor: ENCDO299FMV		ENCDO299FMV
GTF2B	chr1:88891349-88891868	chr1:88891618-88891619	0.999998248754279	ENCSR898ZLY	ENCFF011LIF	CD8-positive, alpha-beta T cell	/biosample-types/primary_cell_CL_0000625/	ENCODE-rE2G predictions for CD8-positive, alpha-beta T cell; Donor: ENCDO299FMV		ENCDO299FMV
KYAT3	chr1:88992339-88993210	chr1:88992960-88992961	0.999967413671249	ENCSR898ZLY	ENCFF011LIF	CD8-positive, alpha-beta T cell	/biosample-types/primary_cell_CL_0000625/	ENCODE-rE2G predictions for CD8-positive, alpha-beta T cell; Donor: ENCDO299FMV		ENCDO299FMV
RBMXL1	chr1:88992339-88993210	chr1:88992960-88992961	0.99988911883615	ENCSR898ZLY	ENCFF011LIF	CD8-positive, alpha-beta T cell	/biosample-types/primary_cell_CL_0000625/	ENCODE-rE2G predictions for CD8-positive, alpha-beta T cell; Donor: ENCDO299FMV		ENCDO299FMV
GBP1	chr1:88998642-88999142	chr1:89065360-89065361	0.349967310905695	ENCSR898ZLY	ENCFF011LIF	CD8-positive, alpha-beta T cell	/biosample-types/primary_cell_CL_0000625/	ENCODE-rE2G predictions for CD8-positive, alpha-beta T cell; Donor: ENCDO299FMV		ENCDO299FMV
GBP3	chr1:88998642-88999142	chr1:89022866-89022867	0.650042066110123	ENCSR898ZLY	ENCFF011LIF	CD8-positive, alpha-beta T cell	/biosample-types/primary_cell_CL_0000625/	ENCODE-rE2G predictions for CD8-positive, alpha-beta T cell; Donor: ENCDO299FMV		ENCDO299FMV
KYAT3	chr1:88998642-88999142	chr1:88992960-88992961	0.458236294211226	ENCSR898ZLY	ENCFF011LIF	CD8-positive, alpha-beta T cell	/biosample-types/primary_cell_CL_0000625/	ENCODE-rE2G predictions for CD8-positive, alpha-beta T cell; Donor: ENCDO299FMV		ENCDO299FMV
GBP3	chr1:89016271-89016771	chr1:89022866-89022867	0.376478833061077	ENCSR898ZLY	ENCFF011LIF	CD8-positive, alpha-beta T cell	/biosample-types/primary_cell_CL_0000625/	ENCODE-rE2G predictions for CD8-positive, alpha-beta T cell; Donor: ENCDO299FMV		ENCDO299FMV
GBP3	chr1:89021234-89021734	chr1:89022866-89022867	0.872753411378249	ENCSR898ZLY	ENCFF011LIF	CD8-positive, alpha-beta T cell	/biosample-types/primary_cell_CL_0000625/	ENCODE-rE2G predictions for CD8-positive, alpha-beta T cell; Donor: ENCDO299FMV		ENCDO299FMV
GBP3	chr1:89021940-89022440	chr1:89022866-89022867	0.999986679834254	ENCSR898ZLY	ENCFF011LIF	CD8-positive, alpha-beta T cell	/biosample-types/primary_cell_CL_0000625/	ENCODE-rE2G predictions for CD8-positive, alpha-beta T cell; Donor: ENCDO299FMV		ENCDO299FMV
GBP3	chr1:89022501-89023116	chr1:89022866-89022867	0.999997829412736	ENCSR898ZLY	ENCFF011LIF	CD8-positive, alpha-beta T cell	/biosample-types/primary_cell_CL_0000625/	ENCODE-rE2G predictions for CD8-positive, alpha-beta T cell; Donor: ENCDO299FMV		ENCDO299FMV
GBP3	chr1:89028981-89029481	chr1:89022866-89022867	0.286365833322697	ENCSR898ZLY	ENCFF011LIF	CD8-positive, alpha-beta T cell	/biosample-types/primary_cell_CL_0000625/	ENCODE-rE2G predictions for CD8-positive, alpha-beta T cell; Donor: ENCDO299FMV		ENCDO299FMV
GBP1	chr1:89033941-89034441	chr1:89065360-89065361	0.391055570272521	ENCSR898ZLY	ENCFF011LIF	CD8-positive, alpha-beta T cell	/biosample-types/primary_cell_CL_0000625/	ENCODE-rE2G predictions for CD8-positive, alpha-beta T cell; Donor: ENCDO299FMV		ENCDO299FMV
GBP3	chr1:89033941-89034441	chr1:89022866-89022867	0.603399681612335	ENCSR898ZLY	ENCFF011LIF	CD8-positive, alpha-beta T cell	/biosample-types/primary_cell_CL_0000625/	ENCODE-rE2G predictions for CD8-positive, alpha-beta T cell; Donor: ENCDO299FMV		ENCDO299FMV
GBP3	chr1:89034948-89035448	chr1:89022866-89022867	0.291334663129472	ENCSR898ZLY	ENCFF011LIF	CD8-positive, alpha-beta T cell	/biosample-types/primary_cell_CL_0000625/	ENCODE-rE2G predictions for CD8-positive, alpha-beta T cell; Donor: ENCDO299FMV		ENCDO299FMV
GBP1	chr1:89064001-89064501	chr1:89065360-89065361	0.90276852752233	ENCSR898ZLY	ENCFF011LIF	CD8-positive, alpha-beta T cell	/biosample-types/primary_cell_CL_0000625/	ENCODE-rE2G predictions for CD8-positive, alpha-beta T cell; Donor: ENCDO299FMV		ENCDO299FMV
GBP3	chr1:89064001-89064501	chr1:89022866-89022867	0.29322590814697	ENCSR898ZLY	ENCFF011LIF	CD8-positive, alpha-beta T cell	/biosample-types/primary_cell_CL_0000625/	ENCODE-rE2G predictions for CD8-positive, alpha-beta T cell; Donor: ENCDO299FMV		ENCDO299FMV
GBP1	chr1:89064975-89065647	chr1:89065360-89065361	0.999997898403675	ENCSR898ZLY	ENCFF011LIF	CD8-positive, alpha-beta T cell	/biosample-types/primary_cell_CL_0000625/	ENCODE-rE2G predictions for CD8-positive, alpha-beta T cell; Donor: ENCDO299FMV		ENCDO299FMV
GBP1	chr1:89069894-89070394	chr1:89065360-89065361	0.762186422001372	ENCSR898ZLY	ENCFF011LIF	CD8-positive, alpha-beta T cell	/biosample-types/primary_cell_CL_0000625/	ENCODE-rE2G predictions for CD8-positive, alpha-beta T cell; Donor: ENCDO299FMV		ENCDO299FMV
GBP2	chr1:89125867-89126409	chr1:89126159-89126160	0.999998627703641	ENCSR898ZLY	ENCFF011LIF	CD8-positive, alpha-beta T cell	/biosample-types/primary_cell_CL_0000625/	ENCODE-rE2G predictions for CD8-positive, alpha-beta T cell; Donor: ENCDO299FMV		ENCDO299FMV
GBP2	chr1:89126530-89127642	chr1:89126159-89126160	0.999977544323271	ENCSR898ZLY	ENCFF011LIF	CD8-positive, alpha-beta T cell	/biosample-types/primary_cell_CL_0000625/	ENCODE-rE2G predictions for CD8-positive, alpha-beta T cell; Donor: ENCDO299FMV		ENCDO299FMV
GBP1	chr1:89128727-89129227	chr1:89065360-89065361	0.383992107024304	ENCSR898ZLY	ENCFF011LIF	CD8-positive, alpha-beta T cell	/biosample-types/primary_cell_CL_0000625/	ENCODE-rE2G predictions for CD8-positive, alpha-beta T cell; Donor: ENCDO299FMV		ENCDO299FMV
GBP2	chr1:89128727-89129227	chr1:89126159-89126160	0.960340218737785	ENCSR898ZLY	ENCFF011LIF	CD8-positive, alpha-beta T cell	/biosample-types/primary_cell_CL_0000625/	ENCODE-rE2G predictions for CD8-positive, alpha-beta T cell; Donor: ENCDO299FMV		ENCDO299FMV
GBP3	chr1:89128727-89129227	chr1:89022866-89022867	0.250640627088385	ENCSR898ZLY	ENCFF011LIF	CD8-positive, alpha-beta T cell	/biosample-types/primary_cell_CL_0000625/	ENCODE-rE2G predictions for CD8-positive, alpha-beta T cell; Donor: ENCDO299FMV		ENCDO299FMV
GBP4	chr1:89128727-89129227	chr1:89198950-89198951	0.23658120567068	ENCSR898ZLY	ENCFF011LIF	CD8-positive, alpha-beta T cell	/biosample-types/primary_cell_CL_0000625/	ENCODE-rE2G predictions for CD8-positive, alpha-beta T cell; Donor: ENCDO299FMV		ENCDO299FMV
GBP4	chr1:89198327-89199314	chr1:89198950-89198951	0.999994897812694	ENCSR898ZLY	ENCFF011LIF	CD8-positive, alpha-beta T cell	/biosample-types/primary_cell_CL_0000625/	ENCODE-rE2G predictions for CD8-positive, alpha-beta T cell; Donor: ENCDO299FMV		ENCDO299FMV
GBP4	chr1:89200608-89201494	chr1:89198950-89198951	0.961018240326873	ENCSR898ZLY	ENCFF011LIF	CD8-positive, alpha-beta T cell	/biosample-types/primary_cell_CL_0000625/	ENCODE-rE2G predictions for CD8-positive, alpha-beta T cell; Donor: ENCDO299FMV		ENCDO299FMV
GBP5	chr1:89200608-89201494	chr1:89272861-89272862	0.313990618856709	ENCSR898ZLY	ENCFF011LIF	CD8-positive, alpha-beta T cell	/biosample-types/primary_cell_CL_0000625/	ENCODE-rE2G predictions for CD8-positive, alpha-beta T cell; Donor: ENCDO299FMV		ENCDO299FMV
GBP4	chr1:89203024-89203524	chr1:89198950-89198951	0.410834073205695	ENCSR898ZLY	ENCFF011LIF	CD8-positive, alpha-beta T cell	/biosample-types/primary_cell_CL_0000625/	ENCODE-rE2G predictions for CD8-positive, alpha-beta T cell; Donor: ENCDO299FMV		ENCDO299FMV
GBP5	chr1:89257101-89257601	chr1:89272861-89272862	0.333932443794668	ENCSR898ZLY	ENCFF011LIF	CD8-positive, alpha-beta T cell	/biosample-types/primary_cell_CL_0000625/	ENCODE-rE2G predictions for CD8-positive, alpha-beta T cell; Donor: ENCDO299FMV		ENCDO299FMV
GBP4	chr1:89259173-89260015	chr1:89198950-89198951	0.516135383764386	ENCSR898ZLY	ENCFF011LIF	CD8-positive, alpha-beta T cell	/biosample-types/primary_cell_CL_0000625/	ENCODE-rE2G predictions for CD8-positive, alpha-beta T cell; Donor: ENCDO299FMV		ENCDO299FMV
GBP5	chr1:89259173-89260015	chr1:89272861-89272862	0.832128103132625	ENCSR898ZLY	ENCFF011LIF	CD8-positive, alpha-beta T cell	/biosample-types/primary_cell_CL_0000625/	ENCODE-rE2G predictions for CD8-positive, alpha-beta T cell; Donor: ENCDO299FMV		ENCDO299FMV
GBP5	chr1:89269202-89269702	chr1:89272861-89272862	0.605596823514843	ENCSR898ZLY	ENCFF011LIF	CD8-positive, alpha-beta T cell	/biosample-types/primary_cell_CL_0000625/	ENCODE-rE2G predictions for CD8-positive, alpha-beta T cell; Donor: ENCDO299FMV		ENCDO299FMV
GBP5	chr1:89270422-89270922	chr1:89272861-89272862	0.78334153843911	ENCSR898ZLY	ENCFF011LIF	CD8-positive, alpha-beta T cell	/biosample-types/primary_cell_CL_0000625/	ENCODE-rE2G predictions for CD8-positive, alpha-beta T cell; Donor: ENCDO299FMV		ENCDO299FMV
GBP5	chr1:89271396-89271896	chr1:89272861-89272862	0.800161771771271	ENCSR898ZLY	ENCFF011LIF	CD8-positive, alpha-beta T cell	/biosample-types/primary_cell_CL_0000625/	ENCODE-rE2G predictions for CD8-positive, alpha-beta T cell; Donor: ENCDO299FMV		ENCDO299FMV
GBP5	chr1:89272611-89273117	chr1:89272861-89272862	0.999999659000376	ENCSR898ZLY	ENCFF011LIF	CD8-positive, alpha-beta T cell	/biosample-types/primary_cell_CL_0000625/	ENCODE-rE2G predictions for CD8-positive, alpha-beta T cell; Donor: ENCDO299FMV		ENCDO299FMV
GBP5	chr1:89274471-89274971	chr1:89272861-89272862	0.874755779708548	ENCSR898ZLY	ENCFF011LIF	CD8-positive, alpha-beta T cell	/biosample-types/primary_cell_CL_0000625/	ENCODE-rE2G predictions for CD8-positive, alpha-beta T cell; Donor: ENCDO299FMV		ENCDO299FMV
GBP5	chr1:89277619-89278119	chr1:89272861-89272862	0.731778799627074	ENCSR898ZLY	ENCFF011LIF	CD8-positive, alpha-beta T cell	/biosample-types/primary_cell_CL_0000625/	ENCODE-rE2G predictions for CD8-positive, alpha-beta T cell; Donor: ENCDO299FMV		ENCDO299FMV
GBP4	chr1:89278827-89279583	chr1:89198950-89198951	0.302696476902744	ENCSR898ZLY	ENCFF011LIF	CD8-positive, alpha-beta T cell	/biosample-types/primary_cell_CL_0000625/	ENCODE-rE2G predictions for CD8-positive, alpha-beta T cell; Donor: ENCDO299FMV		ENCDO299FMV
GBP5	chr1:89278827-89279583	chr1:89272861-89272862	0.953152074472225	ENCSR898ZLY	ENCFF011LIF	CD8-positive, alpha-beta T cell	/biosample-types/primary_cell_CL_0000625/	ENCODE-rE2G predictions for CD8-positive, alpha-beta T cell; Donor: ENCDO299FMV		ENCDO299FMV
GBP5	chr1:89285653-89286153	chr1:89272861-89272862	0.507794228648918	ENCSR898ZLY	ENCFF011LIF	CD8-positive, alpha-beta T cell	/biosample-types/primary_cell_CL_0000625/	ENCODE-rE2G predictions for CD8-positive, alpha-beta T cell; Donor: ENCDO299FMV		ENCDO299FMV
GBP4	chr1:89286776-89287276	chr1:89198950-89198951	0.209028119268695	ENCSR898ZLY	ENCFF011LIF	CD8-positive, alpha-beta T cell	/biosample-types/primary_cell_CL_0000625/	ENCODE-rE2G predictions for CD8-positive, alpha-beta T cell; Donor: ENCDO299FMV		ENCDO299FMV
GBP5	chr1:89286776-89287276	chr1:89272861-89272862	0.664166044055776	ENCSR898ZLY	ENCFF011LIF	CD8-positive, alpha-beta T cell	/biosample-types/primary_cell_CL_0000625/	ENCODE-rE2G predictions for CD8-positive, alpha-beta T cell; Donor: ENCDO299FMV		ENCDO299FMV
GBP5	chr1:89287396-89287896	chr1:89272861-89272862	0.323586487069281	ENCSR898ZLY	ENCFF011LIF	CD8-positive, alpha-beta T cell	/biosample-types/primary_cell_CL_0000625/	ENCODE-rE2G predictions for CD8-positive, alpha-beta T cell; Donor: ENCDO299FMV		ENCDO299FMV
GBP4	chr1:89358236-89358736	chr1:89198950-89198951	0.376415268367319	ENCSR898ZLY	ENCFF011LIF	CD8-positive, alpha-beta T cell	/biosample-types/primary_cell_CL_0000625/	ENCODE-rE2G predictions for CD8-positive, alpha-beta T cell; Donor: ENCDO299FMV		ENCDO299FMV
GBP5	chr1:89358236-89358736	chr1:89272861-89272862	0.303118036599343	ENCSR898ZLY	ENCFF011LIF	CD8-positive, alpha-beta T cell	/biosample-types/primary_cell_CL_0000625/	ENCODE-rE2G predictions for CD8-positive, alpha-beta T cell; Donor: ENCDO299FMV		ENCDO299FMV
LRRC8C	chr1:89524070-89525689	chr1:89633084-89633085	0.406116147810953	ENCSR898ZLY	ENCFF011LIF	CD8-positive, alpha-beta T cell	/biosample-types/primary_cell_CL_0000625/	ENCODE-rE2G predictions for CD8-positive, alpha-beta T cell; Donor: ENCDO299FMV		ENCDO299FMV
LRRC8D	chr1:89524070-89525689	chr1:89821920-89821921	0.372419460751638	ENCSR898ZLY	ENCFF011LIF	CD8-positive, alpha-beta T cell	/biosample-types/primary_cell_CL_0000625/	ENCODE-rE2G predictions for CD8-positive, alpha-beta T cell; Donor: ENCDO299FMV		ENCDO299FMV
LRRC8C	chr1:89608194-89608694	chr1:89633084-89633085	0.370694155016726	ENCSR898ZLY	ENCFF011LIF	CD8-positive, alpha-beta T cell	/biosample-types/primary_cell_CL_0000625/	ENCODE-rE2G predictions for CD8-positive, alpha-beta T cell; Donor: ENCDO299FMV		ENCDO299FMV
LRRC8C	chr1:89608853-89609353	chr1:89633084-89633085	0.272738923236685	ENCSR898ZLY	ENCFF011LIF	CD8-positive, alpha-beta T cell	/biosample-types/primary_cell_CL_0000625/	ENCODE-rE2G predictions for CD8-positive, alpha-beta T cell; Donor: ENCDO299FMV		ENCDO299FMV
LRRC8C	chr1:89610617-89611117	chr1:89633084-89633085	0.362550229885984	ENCSR898ZLY	ENCFF011LIF	CD8-positive, alpha-beta T cell	/biosample-types/primary_cell_CL_0000625/	ENCODE-rE2G predictions for CD8-positive, alpha-beta T cell; Donor: ENCDO299FMV		ENCDO299FMV
LRRC8C	chr1:89632487-89633794	chr1:89633084-89633085	0.99999369993181	ENCSR898ZLY	ENCFF011LIF	CD8-positive, alpha-beta T cell	/biosample-types/primary_cell_CL_0000625/	ENCODE-rE2G predictions for CD8-positive, alpha-beta T cell; Donor: ENCDO299FMV		ENCDO299FMV
LRRC8C	chr1:89634220-89634720	chr1:89633084-89633085	0.466957462989493	ENCSR898ZLY	ENCFF011LIF	CD8-positive, alpha-beta T cell	/biosample-types/primary_cell_CL_0000625/	ENCODE-rE2G predictions for CD8-positive, alpha-beta T cell; Donor: ENCDO299FMV		ENCDO299FMV
LRRC8D	chr1:89657897-89658397	chr1:89821920-89821921	0.21217094734688	ENCSR898ZLY	ENCFF011LIF	CD8-positive, alpha-beta T cell	/biosample-types/primary_cell_CL_0000625/	ENCODE-rE2G predictions for CD8-positive, alpha-beta T cell; Donor: ENCDO299FMV		ENCDO299FMV
LRRC8D	chr1:89659205-89660354	chr1:89821920-89821921	0.201294449847541	ENCSR898ZLY	ENCFF011LIF	CD8-positive, alpha-beta T cell	/biosample-types/primary_cell_CL_0000625/	ENCODE-rE2G predictions for CD8-positive, alpha-beta T cell; Donor: ENCDO299FMV		ENCDO299FMV
LRRC8D	chr1:89719454-89719954	chr1:89821920-89821921	0.225979734579418	ENCSR898ZLY	ENCFF011LIF	CD8-positive, alpha-beta T cell	/biosample-types/primary_cell_CL_0000625/	ENCODE-rE2G predictions for CD8-positive, alpha-beta T cell; Donor: ENCDO299FMV		ENCDO299FMV
LRRC8D	chr1:89721272-89721772	chr1:89821920-89821921	0.258121951454056	ENCSR898ZLY	ENCFF011LIF	CD8-positive, alpha-beta T cell	/biosample-types/primary_cell_CL_0000625/	ENCODE-rE2G predictions for CD8-positive, alpha-beta T cell; Donor: ENCDO299FMV		ENCDO299FMV
LRRC8D	chr1:89724544-89725044	chr1:89821920-89821921	0.20545006515226	ENCSR898ZLY	ENCFF011LIF	CD8-positive, alpha-beta T cell	/biosample-types/primary_cell_CL_0000625/	ENCODE-rE2G predictions for CD8-positive, alpha-beta T cell; Donor: ENCDO299FMV		ENCDO299FMV
LRRC8D	chr1:89757486-89757986	chr1:89821920-89821921	0.206876290518214	ENCSR898ZLY	ENCFF011LIF	CD8-positive, alpha-beta T cell	/biosample-types/primary_cell_CL_0000625/	ENCODE-rE2G predictions for CD8-positive, alpha-beta T cell; Donor: ENCDO299FMV		ENCDO299FMV
LRRC8C	chr1:89762895-89763395	chr1:89633084-89633085	0.477939497432431	ENCSR898ZLY	ENCFF011LIF	CD8-positive, alpha-beta T cell	/biosample-types/primary_cell_CL_0000625/	ENCODE-rE2G predictions for CD8-positive, alpha-beta T cell; Donor: ENCDO299FMV		ENCDO299FMV
LRRC8D	chr1:89762895-89763395	chr1:89821920-89821921	0.39218605017504	ENCSR898ZLY	ENCFF011LIF	CD8-positive, alpha-beta T cell	/biosample-types/primary_cell_CL_0000625/	ENCODE-rE2G predictions for CD8-positive, alpha-beta T cell; Donor: ENCDO299FMV		ENCDO299FMV
LRRC8D	chr1:89804588-89805088	chr1:89821920-89821921	0.826893326334237	ENCSR898ZLY	ENCFF011LIF	CD8-positive, alpha-beta T cell	/biosample-types/primary_cell_CL_0000625/	ENCODE-rE2G predictions for CD8-positive, alpha-beta T cell; Donor: ENCDO299FMV		ENCDO299FMV
ZNF326	chr1:89804588-89805088	chr1:89995094-89995095	0.248779307714918	ENCSR898ZLY	ENCFF011LIF	CD8-positive, alpha-beta T cell	/biosample-types/primary_cell_CL_0000625/	ENCODE-rE2G predictions for CD8-positive, alpha-beta T cell; Donor: ENCDO299FMV		ENCDO299FMV
LRRC8D	chr1:89820687-89822170	chr1:89821920-89821921	0.999972462919292	ENCSR898ZLY	ENCFF011LIF	CD8-positive, alpha-beta T cell	/biosample-types/primary_cell_CL_0000625/	ENCODE-rE2G predictions for CD8-positive, alpha-beta T cell; Donor: ENCDO299FMV		ENCDO299FMV
LRRC8D	chr1:89843121-89843887	chr1:89821920-89821921	0.844038032638242	ENCSR898ZLY	ENCFF011LIF	CD8-positive, alpha-beta T cell	/biosample-types/primary_cell_CL_0000625/	ENCODE-rE2G predictions for CD8-positive, alpha-beta T cell; Donor: ENCDO299FMV		ENCDO299FMV
ZNF326	chr1:89843121-89843887	chr1:89995094-89995095	0.404333613374772	ENCSR898ZLY	ENCFF011LIF	CD8-positive, alpha-beta T cell	/biosample-types/primary_cell_CL_0000625/	ENCODE-rE2G predictions for CD8-positive, alpha-beta T cell; Donor: ENCDO299FMV		ENCDO299FMV
LRRC8D	chr1:89844127-89844627	chr1:89821920-89821921	0.312745933224724	ENCSR898ZLY	ENCFF011LIF	CD8-positive, alpha-beta T cell	/biosample-types/primary_cell_CL_0000625/	ENCODE-rE2G predictions for CD8-positive, alpha-beta T cell; Donor: ENCDO299FMV		ENCDO299FMV
LRRC8D	chr1:89855681-89856181	chr1:89821920-89821921	0.217849364900132	ENCSR898ZLY	ENCFF011LIF	CD8-positive, alpha-beta T cell	/biosample-types/primary_cell_CL_0000625/	ENCODE-rE2G predictions for CD8-positive, alpha-beta T cell; Donor: ENCDO299FMV		ENCDO299FMV
LRRC8D	chr1:89987142-89987642	chr1:89821920-89821921	0.280921535317683	ENCSR898ZLY	ENCFF011LIF	CD8-positive, alpha-beta T cell	/biosample-types/primary_cell_CL_0000625/	ENCODE-rE2G predictions for CD8-positive, alpha-beta T cell; Donor: ENCDO299FMV		ENCDO299FMV
ZNF326	chr1:89987142-89987642	chr1:89995094-89995095	0.252305685280202	ENCSR898ZLY	ENCFF011LIF	CD8-positive, alpha-beta T cell	/biosample-types/primary_cell_CL_0000625/	ENCODE-rE2G predictions for CD8-positive, alpha-beta T cell; Donor: ENCDO299FMV		ENCDO299FMV
ZNF326	chr1:89994805-89995344	chr1:89995094-89995095	0.999995382561783	ENCSR898ZLY	ENCFF011LIF	CD8-positive, alpha-beta T cell	/biosample-types/primary_cell_CL_0000625/	ENCODE-rE2G predictions for CD8-positive, alpha-beta T cell; Donor: ENCDO299FMV		ENCDO299FMV
ZNF644	chr1:91021168-91022570	chr1:91022255-91022256	0.999957633498976	ENCSR898ZLY	ENCFF011LIF	CD8-positive, alpha-beta T cell	/biosample-types/primary_cell_CL_0000625/	ENCODE-rE2G predictions for CD8-positive, alpha-beta T cell; Donor: ENCDO299FMV		ENCDO299FMV
HFM1	chr1:91165213-91165713	chr1:91404869-91404870	0.232680740563033	ENCSR898ZLY	ENCFF011LIF	CD8-positive, alpha-beta T cell	/biosample-types/primary_cell_CL_0000625/	ENCODE-rE2G predictions for CD8-positive, alpha-beta T cell; Donor: ENCDO299FMV		ENCDO299FMV
HFM1	chr1:91397625-91398125	chr1:91404869-91404870	0.33620383129623	ENCSR898ZLY	ENCFF011LIF	CD8-positive, alpha-beta T cell	/biosample-types/primary_cell_CL_0000625/	ENCODE-rE2G predictions for CD8-positive, alpha-beta T cell; Donor: ENCDO299FMV		ENCDO299FMV
HFM1	chr1:91404219-91405119	chr1:91404869-91404870	0.999988925813643	ENCSR898ZLY	ENCFF011LIF	CD8-positive, alpha-beta T cell	/biosample-types/primary_cell_CL_0000625/	ENCODE-rE2G predictions for CD8-positive, alpha-beta T cell; Donor: ENCDO299FMV		ENCDO299FMV
CDC7	chr1:91500585-91501613	chr1:91500846-91500847	0.9999755499756	ENCSR898ZLY	ENCFF011LIF	CD8-positive, alpha-beta T cell	/biosample-types/primary_cell_CL_0000625/	ENCODE-rE2G predictions for CD8-positive, alpha-beta T cell; Donor: ENCDO299FMV		ENCDO299FMV
CDC7	chr1:91548362-91548862	chr1:91500846-91500847	0.21713994480548	ENCSR898ZLY	ENCFF011LIF	CD8-positive, alpha-beta T cell	/biosample-types/primary_cell_CL_0000625/	ENCODE-rE2G predictions for CD8-positive, alpha-beta T cell; Donor: ENCDO299FMV		ENCDO299FMV
BRDT	chr1:91548965-91549776	chr1:91949370-91949371	0.327983827204654	ENCSR898ZLY	ENCFF011LIF	CD8-positive, alpha-beta T cell	/biosample-types/primary_cell_CL_0000625/	ENCODE-rE2G predictions for CD8-positive, alpha-beta T cell; Donor: ENCDO299FMV		ENCDO299FMV
CDC7	chr1:91548965-91549776	chr1:91500846-91500847	0.386051241894506	ENCSR898ZLY	ENCFF011LIF	CD8-positive, alpha-beta T cell	/biosample-types/primary_cell_CL_0000625/	ENCODE-rE2G predictions for CD8-positive, alpha-beta T cell; Donor: ENCDO299FMV		ENCDO299FMV
