## Supplementary Table 2 for "Scalable transcription factor mapping uncovers the regulatory dynamics of natural and synthetic transcription factors in human T cell states": Supplementary_Table_2.csv (part 2 of 3)

gene_name	enh_region	gene_tss_window	ENCODE-rE2G_Model_Score	Accession	file_id	Biosample.term.name	Biosample.ontology	Description	Annotation.treatment	donor
HFM1	chr1:91548965-91549776	chr1:91404869-91404870	0.209912439841619	ENCSR898ZLY	ENCFF011LIF	CD8-positive, alpha-beta T cell	/biosample-types/primary_cell_CL_0000625/	ENCODE-rE2G predictions for CD8-positive, alpha-beta T cell; Donor: ENCDO299FMV		ENCDO299FMV
TGFBR3	chr1:91548965-91549776	chr1:91886279-91886280	0.252963392868242	ENCSR898ZLY	ENCFF011LIF	CD8-positive, alpha-beta T cell	/biosample-types/primary_cell_CL_0000625/	ENCODE-rE2G predictions for CD8-positive, alpha-beta T cell; Donor: ENCDO299FMV		ENCDO299FMV
BRDT	chr1:91555817-91556538	chr1:91949370-91949371	0.623344318411279	ENCSR898ZLY	ENCFF011LIF	CD8-positive, alpha-beta T cell	/biosample-types/primary_cell_CL_0000625/	ENCODE-rE2G predictions for CD8-positive, alpha-beta T cell; Donor: ENCDO299FMV		ENCDO299FMV
CDC7	chr1:91555817-91556538	chr1:91500846-91500847	0.678058190152036	ENCSR898ZLY	ENCFF011LIF	CD8-positive, alpha-beta T cell	/biosample-types/primary_cell_CL_0000625/	ENCODE-rE2G predictions for CD8-positive, alpha-beta T cell; Donor: ENCDO299FMV		ENCDO299FMV
EPHX4	chr1:91555817-91556538	chr1:92029975-92029976	0.320991535402234	ENCSR898ZLY	ENCFF011LIF	CD8-positive, alpha-beta T cell	/biosample-types/primary_cell_CL_0000625/	ENCODE-rE2G predictions for CD8-positive, alpha-beta T cell; Donor: ENCDO299FMV		ENCDO299FMV
HFM1	chr1:91555817-91556538	chr1:91404869-91404870	0.423338567788622	ENCSR898ZLY	ENCFF011LIF	CD8-positive, alpha-beta T cell	/biosample-types/primary_cell_CL_0000625/	ENCODE-rE2G predictions for CD8-positive, alpha-beta T cell; Donor: ENCDO299FMV		ENCDO299FMV
TGFBR3	chr1:91555817-91556538	chr1:91886279-91886280	0.566260832981052	ENCSR898ZLY	ENCFF011LIF	CD8-positive, alpha-beta T cell	/biosample-types/primary_cell_CL_0000625/	ENCODE-rE2G predictions for CD8-positive, alpha-beta T cell; Donor: ENCDO299FMV		ENCDO299FMV
BRDT	chr1:91713380-91713880	chr1:91949370-91949371	0.213334773419457	ENCSR898ZLY	ENCFF011LIF	CD8-positive, alpha-beta T cell	/biosample-types/primary_cell_CL_0000625/	ENCODE-rE2G predictions for CD8-positive, alpha-beta T cell; Donor: ENCDO299FMV		ENCDO299FMV
TGFBR3	chr1:91713380-91713880	chr1:91886279-91886280	0.253970442811085	ENCSR898ZLY	ENCFF011LIF	CD8-positive, alpha-beta T cell	/biosample-types/primary_cell_CL_0000625/	ENCODE-rE2G predictions for CD8-positive, alpha-beta T cell; Donor: ENCDO299FMV		ENCDO299FMV
BRDT	chr1:91803822-91804322	chr1:91949370-91949371	0.700450609933259	ENCSR898ZLY	ENCFF011LIF	CD8-positive, alpha-beta T cell	/biosample-types/primary_cell_CL_0000625/	ENCODE-rE2G predictions for CD8-positive, alpha-beta T cell; Donor: ENCDO299FMV		ENCDO299FMV
CDC7	chr1:91803822-91804322	chr1:91500846-91500847	0.562003234794294	ENCSR898ZLY	ENCFF011LIF	CD8-positive, alpha-beta T cell	/biosample-types/primary_cell_CL_0000625/	ENCODE-rE2G predictions for CD8-positive, alpha-beta T cell; Donor: ENCDO299FMV		ENCDO299FMV
EPHX4	chr1:91803822-91804322	chr1:92029975-92029976	0.349865461642281	ENCSR898ZLY	ENCFF011LIF	CD8-positive, alpha-beta T cell	/biosample-types/primary_cell_CL_0000625/	ENCODE-rE2G predictions for CD8-positive, alpha-beta T cell; Donor: ENCDO299FMV		ENCDO299FMV
HFM1	chr1:91803822-91804322	chr1:91404869-91404870	0.441591577225173	ENCSR898ZLY	ENCFF011LIF	CD8-positive, alpha-beta T cell	/biosample-types/primary_cell_CL_0000625/	ENCODE-rE2G predictions for CD8-positive, alpha-beta T cell; Donor: ENCDO299FMV		ENCDO299FMV
TGFBR3	chr1:91803822-91804322	chr1:91886279-91886280	0.781295968270166	ENCSR898ZLY	ENCFF011LIF	CD8-positive, alpha-beta T cell	/biosample-types/primary_cell_CL_0000625/	ENCODE-rE2G predictions for CD8-positive, alpha-beta T cell; Donor: ENCDO299FMV		ENCDO299FMV
BRDT	chr1:91804536-91805036	chr1:91949370-91949371	0.642337108903329	ENCSR898ZLY	ENCFF011LIF	CD8-positive, alpha-beta T cell	/biosample-types/primary_cell_CL_0000625/	ENCODE-rE2G predictions for CD8-positive, alpha-beta T cell; Donor: ENCDO299FMV		ENCDO299FMV
CDC7	chr1:91804536-91805036	chr1:91500846-91500847	0.508803041630262	ENCSR898ZLY	ENCFF011LIF	CD8-positive, alpha-beta T cell	/biosample-types/primary_cell_CL_0000625/	ENCODE-rE2G predictions for CD8-positive, alpha-beta T cell; Donor: ENCDO299FMV		ENCDO299FMV
EPHX4	chr1:91804536-91805036	chr1:92029975-92029976	0.302363413804206	ENCSR898ZLY	ENCFF011LIF	CD8-positive, alpha-beta T cell	/biosample-types/primary_cell_CL_0000625/	ENCODE-rE2G predictions for CD8-positive, alpha-beta T cell; Donor: ENCDO299FMV		ENCDO299FMV
HFM1	chr1:91804536-91805036	chr1:91404869-91404870	0.395376711415689	ENCSR898ZLY	ENCFF011LIF	CD8-positive, alpha-beta T cell	/biosample-types/primary_cell_CL_0000625/	ENCODE-rE2G predictions for CD8-positive, alpha-beta T cell; Donor: ENCDO299FMV		ENCDO299FMV
TGFBR3	chr1:91804536-91805036	chr1:91886279-91886280	0.726866985999106	ENCSR898ZLY	ENCFF011LIF	CD8-positive, alpha-beta T cell	/biosample-types/primary_cell_CL_0000625/	ENCODE-rE2G predictions for CD8-positive, alpha-beta T cell; Donor: ENCDO299FMV		ENCDO299FMV
TGFBR3	chr1:91872571-91873071	chr1:91886279-91886280	0.298780498901462	ENCSR898ZLY	ENCFF011LIF	CD8-positive, alpha-beta T cell	/biosample-types/primary_cell_CL_0000625/	ENCODE-rE2G predictions for CD8-positive, alpha-beta T cell; Donor: ENCDO299FMV		ENCDO299FMV
BRDT	chr1:91875872-91876372	chr1:91949370-91949371	0.215414374829085	ENCSR898ZLY	ENCFF011LIF	CD8-positive, alpha-beta T cell	/biosample-types/primary_cell_CL_0000625/	ENCODE-rE2G predictions for CD8-positive, alpha-beta T cell; Donor: ENCDO299FMV		ENCDO299FMV
TGFBR3	chr1:91875872-91876372	chr1:91886279-91886280	0.525760641652203	ENCSR898ZLY	ENCFF011LIF	CD8-positive, alpha-beta T cell	/biosample-types/primary_cell_CL_0000625/	ENCODE-rE2G predictions for CD8-positive, alpha-beta T cell; Donor: ENCDO299FMV		ENCDO299FMV
TGFBR3	chr1:91883337-91883837	chr1:91886279-91886280	0.730811128729287	ENCSR898ZLY	ENCFF011LIF	CD8-positive, alpha-beta T cell	/biosample-types/primary_cell_CL_0000625/	ENCODE-rE2G predictions for CD8-positive, alpha-beta T cell; Donor: ENCDO299FMV		ENCDO299FMV
BRDT	chr1:91884757-91885696	chr1:91949370-91949371	0.363082571218893	ENCSR898ZLY	ENCFF011LIF	CD8-positive, alpha-beta T cell	/biosample-types/primary_cell_CL_0000625/	ENCODE-rE2G predictions for CD8-positive, alpha-beta T cell; Donor: ENCDO299FMV		ENCDO299FMV
CDC7	chr1:91884757-91885696	chr1:91500846-91500847	0.334683712954636	ENCSR898ZLY	ENCFF011LIF	CD8-positive, alpha-beta T cell	/biosample-types/primary_cell_CL_0000625/	ENCODE-rE2G predictions for CD8-positive, alpha-beta T cell; Donor: ENCDO299FMV		ENCDO299FMV
HFM1	chr1:91884757-91885696	chr1:91404869-91404870	0.256330195194179	ENCSR898ZLY	ENCFF011LIF	CD8-positive, alpha-beta T cell	/biosample-types/primary_cell_CL_0000625/	ENCODE-rE2G predictions for CD8-positive, alpha-beta T cell; Donor: ENCDO299FMV		ENCDO299FMV
TGFBR3	chr1:91884757-91885696	chr1:91886279-91886280	0.966563694330916	ENCSR898ZLY	ENCFF011LIF	CD8-positive, alpha-beta T cell	/biosample-types/primary_cell_CL_0000625/	ENCODE-rE2G predictions for CD8-positive, alpha-beta T cell; Donor: ENCDO299FMV		ENCDO299FMV
TGFBR3	chr1:91885964-91886529	chr1:91886279-91886280	0.99999758416356	ENCSR898ZLY	ENCFF011LIF	CD8-positive, alpha-beta T cell	/biosample-types/primary_cell_CL_0000625/	ENCODE-rE2G predictions for CD8-positive, alpha-beta T cell; Donor: ENCDO299FMV		ENCDO299FMV
BRDT	chr1:91890009-91890509	chr1:91949370-91949371	0.43245642039181	ENCSR898ZLY	ENCFF011LIF	CD8-positive, alpha-beta T cell	/biosample-types/primary_cell_CL_0000625/	ENCODE-rE2G predictions for CD8-positive, alpha-beta T cell; Donor: ENCDO299FMV		ENCDO299FMV
TGFBR3	chr1:91890009-91890509	chr1:91886279-91886280	0.816195515152769	ENCSR898ZLY	ENCFF011LIF	CD8-positive, alpha-beta T cell	/biosample-types/primary_cell_CL_0000625/	ENCODE-rE2G predictions for CD8-positive, alpha-beta T cell; Donor: ENCDO299FMV		ENCDO299FMV
BRDT	chr1:91891847-91892347	chr1:91949370-91949371	0.23674291096394	ENCSR898ZLY	ENCFF011LIF	CD8-positive, alpha-beta T cell	/biosample-types/primary_cell_CL_0000625/	ENCODE-rE2G predictions for CD8-positive, alpha-beta T cell; Donor: ENCDO299FMV		ENCDO299FMV
TGFBR3	chr1:91891847-91892347	chr1:91886279-91886280	0.564368296465593	ENCSR898ZLY	ENCFF011LIF	CD8-positive, alpha-beta T cell	/biosample-types/primary_cell_CL_0000625/	ENCODE-rE2G predictions for CD8-positive, alpha-beta T cell; Donor: ENCDO299FMV		ENCDO299FMV
BRDT	chr1:91927193-91927693	chr1:91949370-91949371	0.539988640810867	ENCSR898ZLY	ENCFF011LIF	CD8-positive, alpha-beta T cell	/biosample-types/primary_cell_CL_0000625/	ENCODE-rE2G predictions for CD8-positive, alpha-beta T cell; Donor: ENCDO299FMV		ENCDO299FMV
BRDT	chr1:91948224-91949620	chr1:91949370-91949371	0.999983143892766	ENCSR898ZLY	ENCFF011LIF	CD8-positive, alpha-beta T cell	/biosample-types/primary_cell_CL_0000625/	ENCODE-rE2G predictions for CD8-positive, alpha-beta T cell; Donor: ENCDO299FMV		ENCDO299FMV
BRDT	chr1:91997550-91998050	chr1:91949370-91949371	0.269301447280035	ENCSR898ZLY	ENCFF011LIF	CD8-positive, alpha-beta T cell	/biosample-types/primary_cell_CL_0000625/	ENCODE-rE2G predictions for CD8-positive, alpha-beta T cell; Donor: ENCDO299FMV		ENCDO299FMV
EPHX4	chr1:91997550-91998050	chr1:92029975-92029976	0.561503788021712	ENCSR898ZLY	ENCFF011LIF	CD8-positive, alpha-beta T cell	/biosample-types/primary_cell_CL_0000625/	ENCODE-rE2G predictions for CD8-positive, alpha-beta T cell; Donor: ENCDO299FMV		ENCDO299FMV
EPHX4	chr1:92016835-92017335	chr1:92029975-92029976	0.703896367738756	ENCSR898ZLY	ENCFF011LIF	CD8-positive, alpha-beta T cell	/biosample-types/primary_cell_CL_0000625/	ENCODE-rE2G predictions for CD8-positive, alpha-beta T cell; Donor: ENCDO299FMV		ENCDO299FMV
EPHX4	chr1:92029725-92030314	chr1:92029975-92029976	0.999998179666962	ENCSR898ZLY	ENCFF011LIF	CD8-positive, alpha-beta T cell	/biosample-types/primary_cell_CL_0000625/	ENCODE-rE2G predictions for CD8-positive, alpha-beta T cell; Donor: ENCDO299FMV		ENCDO299FMV
EPHX4	chr1:92030815-92031315	chr1:92029975-92029976	0.966573717412123	ENCSR898ZLY	ENCFF011LIF	CD8-positive, alpha-beta T cell	/biosample-types/primary_cell_CL_0000625/	ENCODE-rE2G predictions for CD8-positive, alpha-beta T cell; Donor: ENCDO299FMV		ENCDO299FMV
EPHX4	chr1:92031316-92031816	chr1:92029975-92029976	0.848452452956657	ENCSR898ZLY	ENCFF011LIF	CD8-positive, alpha-beta T cell	/biosample-types/primary_cell_CL_0000625/	ENCODE-rE2G predictions for CD8-positive, alpha-beta T cell; Donor: ENCDO299FMV		ENCDO299FMV
EPHX4	chr1:92035004-92035504	chr1:92029975-92029976	0.487997107978207	ENCSR898ZLY	ENCFF011LIF	CD8-positive, alpha-beta T cell	/biosample-types/primary_cell_CL_0000625/	ENCODE-rE2G predictions for CD8-positive, alpha-beta T cell; Donor: ENCDO299FMV		ENCDO299FMV
BTBD8	chr1:92080054-92081036	chr1:92080304-92080305	0.999985908466226	ENCSR898ZLY	ENCFF011LIF	CD8-positive, alpha-beta T cell	/biosample-types/primary_cell_CL_0000625/	ENCODE-rE2G predictions for CD8-positive, alpha-beta T cell; Donor: ENCDO299FMV		ENCDO299FMV
GLMN	chr1:92298507-92299259	chr1:92299009-92299010	0.999990213454531	ENCSR898ZLY	ENCFF011LIF	CD8-positive, alpha-beta T cell	/biosample-types/primary_cell_CL_0000625/	ENCODE-rE2G predictions for CD8-positive, alpha-beta T cell; Donor: ENCDO299FMV		ENCDO299FMV
RPAP2	chr1:92298507-92299259	chr1:92298964-92298965	0.999992978421804	ENCSR898ZLY	ENCFF011LIF	CD8-positive, alpha-beta T cell	/biosample-types/primary_cell_CL_0000625/	ENCODE-rE2G predictions for CD8-positive, alpha-beta T cell; Donor: ENCDO299FMV		ENCDO299FMV
GFI1	chr1:92315672-92316497	chr1:92486876-92486877	0.278994937334282	ENCSR898ZLY	ENCFF011LIF	CD8-positive, alpha-beta T cell	/biosample-types/primary_cell_CL_0000625/	ENCODE-rE2G predictions for CD8-positive, alpha-beta T cell; Donor: ENCDO299FMV		ENCDO299FMV
GLMN	chr1:92315672-92316497	chr1:92299009-92299010	0.6459778104702	ENCSR898ZLY	ENCFF011LIF	CD8-positive, alpha-beta T cell	/biosample-types/primary_cell_CL_0000625/	ENCODE-rE2G predictions for CD8-positive, alpha-beta T cell; Donor: ENCDO299FMV		ENCDO299FMV
RPAP2	chr1:92315672-92316497	chr1:92298964-92298965	0.646872497856843	ENCSR898ZLY	ENCFF011LIF	CD8-positive, alpha-beta T cell	/biosample-types/primary_cell_CL_0000625/	ENCODE-rE2G predictions for CD8-positive, alpha-beta T cell; Donor: ENCDO299FMV		ENCDO299FMV
GLMN	chr1:92317763-92318263	chr1:92299009-92299010	0.358521208792425	ENCSR898ZLY	ENCFF011LIF	CD8-positive, alpha-beta T cell	/biosample-types/primary_cell_CL_0000625/	ENCODE-rE2G predictions for CD8-positive, alpha-beta T cell; Donor: ENCDO299FMV		ENCDO299FMV
RPAP2	chr1:92317763-92318263	chr1:92298964-92298965	0.359590375621537	ENCSR898ZLY	ENCFF011LIF	CD8-positive, alpha-beta T cell	/biosample-types/primary_cell_CL_0000625/	ENCODE-rE2G predictions for CD8-positive, alpha-beta T cell; Donor: ENCDO299FMV		ENCDO299FMV
GFI1	chr1:92410666-92411166	chr1:92486876-92486877	0.238212891659609	ENCSR898ZLY	ENCFF011LIF	CD8-positive, alpha-beta T cell	/biosample-types/primary_cell_CL_0000625/	ENCODE-rE2G predictions for CD8-positive, alpha-beta T cell; Donor: ENCDO299FMV		ENCDO299FMV
GFI1	chr1:92459808-92460581	chr1:92486876-92486877	0.298294006753042	ENCSR898ZLY	ENCFF011LIF	CD8-positive, alpha-beta T cell	/biosample-types/primary_cell_CL_0000625/	ENCODE-rE2G predictions for CD8-positive, alpha-beta T cell; Donor: ENCDO299FMV		ENCDO299FMV
GFI1	chr1:92476203-92476703	chr1:92486876-92486877	0.811740342328855	ENCSR898ZLY	ENCFF011LIF	CD8-positive, alpha-beta T cell	/biosample-types/primary_cell_CL_0000625/	ENCODE-rE2G predictions for CD8-positive, alpha-beta T cell; Donor: ENCDO299FMV		ENCDO299FMV
GFI1	chr1:92478971-92479471	chr1:92486876-92486877	0.36259976020718	ENCSR898ZLY	ENCFF011LIF	CD8-positive, alpha-beta T cell	/biosample-types/primary_cell_CL_0000625/	ENCODE-rE2G predictions for CD8-positive, alpha-beta T cell; Donor: ENCDO299FMV		ENCDO299FMV
GFI1	chr1:92483602-92484102	chr1:92486876-92486877	0.948391727573312	ENCSR898ZLY	ENCFF011LIF	CD8-positive, alpha-beta T cell	/biosample-types/primary_cell_CL_0000625/	ENCODE-rE2G predictions for CD8-positive, alpha-beta T cell; Donor: ENCDO299FMV		ENCDO299FMV
GFI1	chr1:92484455-92484955	chr1:92486876-92486877	0.991251299587731	ENCSR898ZLY	ENCFF011LIF	CD8-positive, alpha-beta T cell	/biosample-types/primary_cell_CL_0000625/	ENCODE-rE2G predictions for CD8-positive, alpha-beta T cell; Donor: ENCDO299FMV		ENCDO299FMV
GLMN	chr1:92484455-92484955	chr1:92299009-92299010	0.299253940752202	ENCSR898ZLY	ENCFF011LIF	CD8-positive, alpha-beta T cell	/biosample-types/primary_cell_CL_0000625/	ENCODE-rE2G predictions for CD8-positive, alpha-beta T cell; Donor: ENCDO299FMV		ENCDO299FMV
RPAP2	chr1:92484455-92484955	chr1:92298964-92298965	0.300748695534945	ENCSR898ZLY	ENCFF011LIF	CD8-positive, alpha-beta T cell	/biosample-types/primary_cell_CL_0000625/	ENCODE-rE2G predictions for CD8-positive, alpha-beta T cell; Donor: ENCDO299FMV		ENCDO299FMV
GFI1	chr1:92485199-92485699	chr1:92486876-92486877	0.97793374898229	ENCSR898ZLY	ENCFF011LIF	CD8-positive, alpha-beta T cell	/biosample-types/primary_cell_CL_0000625/	ENCODE-rE2G predictions for CD8-positive, alpha-beta T cell; Donor: ENCDO299FMV		ENCDO299FMV
GLMN	chr1:92485199-92485699	chr1:92299009-92299010	0.206578288438769	ENCSR898ZLY	ENCFF011LIF	CD8-positive, alpha-beta T cell	/biosample-types/primary_cell_CL_0000625/	ENCODE-rE2G predictions for CD8-positive, alpha-beta T cell; Donor: ENCDO299FMV		ENCDO299FMV
RPAP2	chr1:92485199-92485699	chr1:92298964-92298965	0.207736385590717	ENCSR898ZLY	ENCFF011LIF	CD8-positive, alpha-beta T cell	/biosample-types/primary_cell_CL_0000625/	ENCODE-rE2G predictions for CD8-positive, alpha-beta T cell; Donor: ENCDO299FMV		ENCDO299FMV
GFI1	chr1:92485735-92486235	chr1:92486876-92486877	0.994056576475016	ENCSR898ZLY	ENCFF011LIF	CD8-positive, alpha-beta T cell	/biosample-types/primary_cell_CL_0000625/	ENCODE-rE2G predictions for CD8-positive, alpha-beta T cell; Donor: ENCDO299FMV		ENCDO299FMV
GLMN	chr1:92485735-92486235	chr1:92299009-92299010	0.416559626256065	ENCSR898ZLY	ENCFF011LIF	CD8-positive, alpha-beta T cell	/biosample-types/primary_cell_CL_0000625/	ENCODE-rE2G predictions for CD8-positive, alpha-beta T cell; Donor: ENCDO299FMV		ENCDO299FMV
RPAP2	chr1:92485735-92486235	chr1:92298964-92298965	0.418294065259293	ENCSR898ZLY	ENCFF011LIF	CD8-positive, alpha-beta T cell	/biosample-types/primary_cell_CL_0000625/	ENCODE-rE2G predictions for CD8-positive, alpha-beta T cell; Donor: ENCDO299FMV		ENCDO299FMV
GFI1	chr1:92486626-92487277	chr1:92486876-92486877	0.999996886553768	ENCSR898ZLY	ENCFF011LIF	CD8-positive, alpha-beta T cell	/biosample-types/primary_cell_CL_0000625/	ENCODE-rE2G predictions for CD8-positive, alpha-beta T cell; Donor: ENCDO299FMV		ENCDO299FMV
GFI1	chr1:92536933-92537433	chr1:92486876-92486877	0.387614258184989	ENCSR898ZLY	ENCFF011LIF	CD8-positive, alpha-beta T cell	/biosample-types/primary_cell_CL_0000625/	ENCODE-rE2G predictions for CD8-positive, alpha-beta T cell; Donor: ENCDO299FMV		ENCDO299FMV
GFI1	chr1:92537883-92538383	chr1:92486876-92486877	0.257957425790219	ENCSR898ZLY	ENCFF011LIF	CD8-positive, alpha-beta T cell	/biosample-types/primary_cell_CL_0000625/	ENCODE-rE2G predictions for CD8-positive, alpha-beta T cell; Donor: ENCDO299FMV		ENCDO299FMV
GFI1	chr1:92538680-92539180	chr1:92486876-92486877	0.268798320115939	ENCSR898ZLY	ENCFF011LIF	CD8-positive, alpha-beta T cell	/biosample-types/primary_cell_CL_0000625/	ENCODE-rE2G predictions for CD8-positive, alpha-beta T cell; Donor: ENCDO299FMV		ENCDO299FMV
RPL5	chr1:92831719-92832533	chr1:92832036-92832037	0.999983113748602	ENCSR898ZLY	ENCFF011LIF	CD8-positive, alpha-beta T cell	/biosample-types/primary_cell_CL_0000625/	ENCODE-rE2G predictions for CD8-positive, alpha-beta T cell; Donor: ENCDO299FMV		ENCDO299FMV
FAM69A	chr1:92858779-92859279	chr1:92961522-92961523	0.292447415842946	ENCSR898ZLY	ENCFF011LIF	CD8-positive, alpha-beta T cell	/biosample-types/primary_cell_CL_0000625/	ENCODE-rE2G predictions for CD8-positive, alpha-beta T cell; Donor: ENCDO299FMV		ENCDO299FMV
RPL5	chr1:92858779-92859279	chr1:92832036-92832037	0.245988047547462	ENCSR898ZLY	ENCFF011LIF	CD8-positive, alpha-beta T cell	/biosample-types/primary_cell_CL_0000625/	ENCODE-rE2G predictions for CD8-positive, alpha-beta T cell; Donor: ENCDO299FMV		ENCDO299FMV
FAM69A	chr1:92960310-92962023	chr1:92961522-92961523	0.999982185573029	ENCSR898ZLY	ENCFF011LIF	CD8-positive, alpha-beta T cell	/biosample-types/primary_cell_CL_0000625/	ENCODE-rE2G predictions for CD8-positive, alpha-beta T cell; Donor: ENCDO299FMV		ENCDO299FMV
FAM69A	chr1:92962374-92962874	chr1:92961522-92961523	0.98292187523158	ENCSR898ZLY	ENCFF011LIF	CD8-positive, alpha-beta T cell	/biosample-types/primary_cell_CL_0000625/	ENCODE-rE2G predictions for CD8-positive, alpha-beta T cell; Donor: ENCDO299FMV		ENCDO299FMV
MTF2	chr1:92962374-92962874	chr1:93079234-93079235	0.415842416262673	ENCSR898ZLY	ENCFF011LIF	CD8-positive, alpha-beta T cell	/biosample-types/primary_cell_CL_0000625/	ENCODE-rE2G predictions for CD8-positive, alpha-beta T cell; Donor: ENCDO299FMV		ENCDO299FMV
FAM69A	chr1:92964861-92965361	chr1:92961522-92961523	0.818632818336689	ENCSR898ZLY	ENCFF011LIF	CD8-positive, alpha-beta T cell	/biosample-types/primary_cell_CL_0000625/	ENCODE-rE2G predictions for CD8-positive, alpha-beta T cell; Donor: ENCDO299FMV		ENCDO299FMV
FAM69A	chr1:92968404-92968904	chr1:92961522-92961523	0.2865849874028	ENCSR898ZLY	ENCFF011LIF	CD8-positive, alpha-beta T cell	/biosample-types/primary_cell_CL_0000625/	ENCODE-rE2G predictions for CD8-positive, alpha-beta T cell; Donor: ENCDO299FMV		ENCDO299FMV
FAM69A	chr1:92980885-92981687	chr1:92961522-92961523	0.47750911466841	ENCSR898ZLY	ENCFF011LIF	CD8-positive, alpha-beta T cell	/biosample-types/primary_cell_CL_0000625/	ENCODE-rE2G predictions for CD8-positive, alpha-beta T cell; Donor: ENCDO299FMV		ENCDO299FMV
FAM69A	chr1:92990735-92991235	chr1:92961522-92961523	0.218405254523077	ENCSR898ZLY	ENCFF011LIF	CD8-positive, alpha-beta T cell	/biosample-types/primary_cell_CL_0000625/	ENCODE-rE2G predictions for CD8-positive, alpha-beta T cell; Donor: ENCDO299FMV		ENCDO299FMV
FAM69A	chr1:92994045-92994545	chr1:92961522-92961523	0.626521409237305	ENCSR898ZLY	ENCFF011LIF	CD8-positive, alpha-beta T cell	/biosample-types/primary_cell_CL_0000625/	ENCODE-rE2G predictions for CD8-positive, alpha-beta T cell; Donor: ENCDO299FMV		ENCDO299FMV
MTF2	chr1:92994045-92994545	chr1:93079234-93079235	0.254049467916836	ENCSR898ZLY	ENCFF011LIF	CD8-positive, alpha-beta T cell	/biosample-types/primary_cell_CL_0000625/	ENCODE-rE2G predictions for CD8-positive, alpha-beta T cell; Donor: ENCDO299FMV		ENCDO299FMV
FAM69A	chr1:93042348-93043143	chr1:92961522-92961523	0.204945215685415	ENCSR898ZLY	ENCFF011LIF	CD8-positive, alpha-beta T cell	/biosample-types/primary_cell_CL_0000625/	ENCODE-rE2G predictions for CD8-positive, alpha-beta T cell; Donor: ENCDO299FMV		ENCDO299FMV
MTF2	chr1:93042348-93043143	chr1:93079234-93079235	0.310542180218982	ENCSR898ZLY	ENCFF011LIF	CD8-positive, alpha-beta T cell	/biosample-types/primary_cell_CL_0000625/	ENCODE-rE2G predictions for CD8-positive, alpha-beta T cell; Donor: ENCDO299FMV		ENCDO299FMV
MTF2	chr1:93078948-93079484	chr1:93079234-93079235	0.999997472407523	ENCSR898ZLY	ENCFF011LIF	CD8-positive, alpha-beta T cell	/biosample-types/primary_cell_CL_0000625/	ENCODE-rE2G predictions for CD8-positive, alpha-beta T cell; Donor: ENCDO299FMV		ENCDO299FMV
MTF2	chr1:93079602-93080102	chr1:93079234-93079235	0.999968567138966	ENCSR898ZLY	ENCFF011LIF	CD8-positive, alpha-beta T cell	/biosample-types/primary_cell_CL_0000625/	ENCODE-rE2G predictions for CD8-positive, alpha-beta T cell; Donor: ENCDO299FMV		ENCDO299FMV
TMED5	chr1:93179707-93180207	chr1:93180689-93180690	0.999862485995963	ENCSR898ZLY	ENCFF011LIF	CD8-positive, alpha-beta T cell	/biosample-types/primary_cell_CL_0000625/	ENCODE-rE2G predictions for CD8-positive, alpha-beta T cell; Donor: ENCDO299FMV		ENCDO299FMV
CCDC18	chr1:93180317-93181407	chr1:93180715-93180716	0.999983903113741	ENCSR898ZLY	ENCFF011LIF	CD8-positive, alpha-beta T cell	/biosample-types/primary_cell_CL_0000625/	ENCODE-rE2G predictions for CD8-positive, alpha-beta T cell; Donor: ENCDO299FMV		ENCDO299FMV
TMED5	chr1:93180317-93181407	chr1:93180689-93180690	0.999938256613388	ENCSR898ZLY	ENCFF011LIF	CD8-positive, alpha-beta T cell	/biosample-types/primary_cell_CL_0000625/	ENCODE-rE2G predictions for CD8-positive, alpha-beta T cell; Donor: ENCDO299FMV		ENCDO299FMV
CCDC18-AS1	chr1:93345561-93346595	chr1:93345811-93345812	0.999971728410677	ENCSR898ZLY	ENCFF011LIF	CD8-positive, alpha-beta T cell	/biosample-types/primary_cell_CL_0000625/	ENCODE-rE2G predictions for CD8-positive, alpha-beta T cell; Donor: ENCDO299FMV		ENCDO299FMV
DR1	chr1:93345561-93346595	chr1:93345920-93345921	0.999931126232865	ENCSR898ZLY	ENCFF011LIF	CD8-positive, alpha-beta T cell	/biosample-types/primary_cell_CL_0000625/	ENCODE-rE2G predictions for CD8-positive, alpha-beta T cell; Donor: ENCDO299FMV		ENCDO299FMV
FNBP1L	chr1:93447135-93447635	chr1:93448130-93448131	0.999987278673158	ENCSR898ZLY	ENCFF011LIF	CD8-positive, alpha-beta T cell	/biosample-types/primary_cell_CL_0000625/	ENCODE-rE2G predictions for CD8-positive, alpha-beta T cell; Donor: ENCDO299FMV		ENCDO299FMV
FNBP1L	chr1:93447849-93448380	chr1:93448130-93448131	0.999999251473506	ENCSR898ZLY	ENCFF011LIF	CD8-positive, alpha-beta T cell	/biosample-types/primary_cell_CL_0000625/	ENCODE-rE2G predictions for CD8-positive, alpha-beta T cell; Donor: ENCDO299FMV		ENCDO299FMV
BCAR3	chr1:93615187-93615687	chr1:93681838-93681839	0.301257818626251	ENCSR898ZLY	ENCFF011LIF	CD8-positive, alpha-beta T cell	/biosample-types/primary_cell_CL_0000625/	ENCODE-rE2G predictions for CD8-positive, alpha-beta T cell; Donor: ENCDO299FMV		ENCDO299FMV
BCAR3	chr1:93629427-93629927	chr1:93681838-93681839	0.665666326283995	ENCSR898ZLY	ENCFF011LIF	CD8-positive, alpha-beta T cell	/biosample-types/primary_cell_CL_0000625/	ENCODE-rE2G predictions for CD8-positive, alpha-beta T cell; Donor: ENCDO299FMV		ENCDO299FMV
FNBP1L	chr1:93629427-93629927	chr1:93448130-93448131	0.253893723802173	ENCSR898ZLY	ENCFF011LIF	CD8-positive, alpha-beta T cell	/biosample-types/primary_cell_CL_0000625/	ENCODE-rE2G predictions for CD8-positive, alpha-beta T cell; Donor: ENCDO299FMV		ENCDO299FMV
BCAR3	chr1:93631714-93632214	chr1:93681838-93681839	0.217145710819031	ENCSR898ZLY	ENCFF011LIF	CD8-positive, alpha-beta T cell	/biosample-types/primary_cell_CL_0000625/	ENCODE-rE2G predictions for CD8-positive, alpha-beta T cell; Donor: ENCDO299FMV		ENCDO299FMV
BCAR3	chr1:93672162-93672662	chr1:93681838-93681839	0.402926634028821	ENCSR898ZLY	ENCFF011LIF	CD8-positive, alpha-beta T cell	/biosample-types/primary_cell_CL_0000625/	ENCODE-rE2G predictions for CD8-positive, alpha-beta T cell; Donor: ENCDO299FMV		ENCDO299FMV
BCAR3	chr1:93677332-93677832	chr1:93681838-93681839	0.573062752181015	ENCSR898ZLY	ENCFF011LIF	CD8-positive, alpha-beta T cell	/biosample-types/primary_cell_CL_0000625/	ENCODE-rE2G predictions for CD8-positive, alpha-beta T cell; Donor: ENCDO299FMV		ENCDO299FMV
BCAR3	chr1:93680601-93681101	chr1:93681838-93681839	0.945771684227498	ENCSR898ZLY	ENCFF011LIF	CD8-positive, alpha-beta T cell	/biosample-types/primary_cell_CL_0000625/	ENCODE-rE2G predictions for CD8-positive, alpha-beta T cell; Donor: ENCDO299FMV		ENCDO299FMV
BCAR3	chr1:93681588-93682148	chr1:93681838-93681839	0.999998634373383	ENCSR898ZLY	ENCFF011LIF	CD8-positive, alpha-beta T cell	/biosample-types/primary_cell_CL_0000625/	ENCODE-rE2G predictions for CD8-positive, alpha-beta T cell; Donor: ENCDO299FMV		ENCDO299FMV
BCAR3	chr1:93682807-93683307	chr1:93681838-93681839	0.695265206404432	ENCSR898ZLY	ENCFF011LIF	CD8-positive, alpha-beta T cell	/biosample-types/primary_cell_CL_0000625/	ENCODE-rE2G predictions for CD8-positive, alpha-beta T cell; Donor: ENCDO299FMV		ENCDO299FMV
BCAR3	chr1:93692204-93692704	chr1:93681838-93681839	0.380594533423708	ENCSR898ZLY	ENCFF011LIF	CD8-positive, alpha-beta T cell	/biosample-types/primary_cell_CL_0000625/	ENCODE-rE2G predictions for CD8-positive, alpha-beta T cell; Donor: ENCDO299FMV		ENCDO299FMV
BCAR3	chr1:93693158-93693658	chr1:93681838-93681839	0.717116460788858	ENCSR898ZLY	ENCFF011LIF	CD8-positive, alpha-beta T cell	/biosample-types/primary_cell_CL_0000625/	ENCODE-rE2G predictions for CD8-positive, alpha-beta T cell; Donor: ENCDO299FMV		ENCDO299FMV
BCAR3	chr1:93697348-93697848	chr1:93681838-93681839	0.269636448996922	ENCSR898ZLY	ENCFF011LIF	CD8-positive, alpha-beta T cell	/biosample-types/primary_cell_CL_0000625/	ENCODE-rE2G predictions for CD8-positive, alpha-beta T cell; Donor: ENCDO299FMV		ENCDO299FMV
BCAR3	chr1:93705952-93706452	chr1:93681838-93681839	0.214189749690271	ENCSR898ZLY	ENCFF011LIF	CD8-positive, alpha-beta T cell	/biosample-types/primary_cell_CL_0000625/	ENCODE-rE2G predictions for CD8-positive, alpha-beta T cell; Donor: ENCDO299FMV		ENCDO299FMV
BCAR3	chr1:93710710-93711210	chr1:93681838-93681839	0.236855785758502	ENCSR898ZLY	ENCFF011LIF	CD8-positive, alpha-beta T cell	/biosample-types/primary_cell_CL_0000625/	ENCODE-rE2G predictions for CD8-positive, alpha-beta T cell; Donor: ENCDO299FMV		ENCDO299FMV
BCAR3	chr1:93716862-93717362	chr1:93681838-93681839	0.294470791982406	ENCSR898ZLY	ENCFF011LIF	CD8-positive, alpha-beta T cell	/biosample-types/primary_cell_CL_0000625/	ENCODE-rE2G predictions for CD8-positive, alpha-beta T cell; Donor: ENCDO299FMV		ENCDO299FMV
BCAR3	chr1:93750764-93751264	chr1:93681838-93681839	0.378069818095612	ENCSR898ZLY	ENCFF011LIF	CD8-positive, alpha-beta T cell	/biosample-types/primary_cell_CL_0000625/	ENCODE-rE2G predictions for CD8-positive, alpha-beta T cell; Donor: ENCDO299FMV		ENCDO299FMV
BCAR3	chr1:93751721-93752651	chr1:93681838-93681839	0.350315753876392	ENCSR898ZLY	ENCFF011LIF	CD8-positive, alpha-beta T cell	/biosample-types/primary_cell_CL_0000625/	ENCODE-rE2G predictions for CD8-positive, alpha-beta T cell; Donor: ENCDO299FMV		ENCDO299FMV
BCAR3	chr1:93758686-93759439	chr1:93681838-93681839	0.39392808788104	ENCSR898ZLY	ENCFF011LIF	CD8-positive, alpha-beta T cell	/biosample-types/primary_cell_CL_0000625/	ENCODE-rE2G predictions for CD8-positive, alpha-beta T cell; Donor: ENCDO299FMV		ENCDO299FMV
BCAR3	chr1:93813930-93814430	chr1:93681838-93681839	0.380423724411445	ENCSR898ZLY	ENCFF011LIF	CD8-positive, alpha-beta T cell	/biosample-types/primary_cell_CL_0000625/	ENCODE-rE2G predictions for CD8-positive, alpha-beta T cell; Donor: ENCDO299FMV		ENCDO299FMV
BCAR3	chr1:93817721-93818681	chr1:93681838-93681839	0.615995400639015	ENCSR898ZLY	ENCFF011LIF	CD8-positive, alpha-beta T cell	/biosample-types/primary_cell_CL_0000625/	ENCODE-rE2G predictions for CD8-positive, alpha-beta T cell; Donor: ENCDO299FMV		ENCDO299FMV
FNBP1L	chr1:93817721-93818681	chr1:93448130-93448131	0.233395887092214	ENCSR898ZLY	ENCFF011LIF	CD8-positive, alpha-beta T cell	/biosample-types/primary_cell_CL_0000625/	ENCODE-rE2G predictions for CD8-positive, alpha-beta T cell; Donor: ENCDO299FMV		ENCDO299FMV
BCAR3	chr1:93844175-93844675	chr1:93681838-93681839	0.432994702619098	ENCSR898ZLY	ENCFF011LIF	CD8-positive, alpha-beta T cell	/biosample-types/primary_cell_CL_0000625/	ENCODE-rE2G predictions for CD8-positive, alpha-beta T cell; Donor: ENCDO299FMV		ENCDO299FMV
DNTTIP2	chr1:93844175-93844675	chr1:93879206-93879207	0.214404624827784	ENCSR898ZLY	ENCFF011LIF	CD8-positive, alpha-beta T cell	/biosample-types/primary_cell_CL_0000625/	ENCODE-rE2G predictions for CD8-positive, alpha-beta T cell; Donor: ENCDO299FMV		ENCDO299FMV
ARHGAP29	chr1:93845737-93846919	chr1:94237751-94237752	0.537110724825083	ENCSR898ZLY	ENCFF011LIF	CD8-positive, alpha-beta T cell	/biosample-types/primary_cell_CL_0000625/	ENCODE-rE2G predictions for CD8-positive, alpha-beta T cell; Donor: ENCDO299FMV		ENCDO299FMV
BCAR3	chr1:93845737-93846919	chr1:93681838-93681839	0.973916379462192	ENCSR898ZLY	ENCFF011LIF	CD8-positive, alpha-beta T cell	/biosample-types/primary_cell_CL_0000625/	ENCODE-rE2G predictions for CD8-positive, alpha-beta T cell; Donor: ENCDO299FMV		ENCDO299FMV
CCDC18-AS1	chr1:93845737-93846919	chr1:93345811-93345812	0.521549844485525	ENCSR898ZLY	ENCFF011LIF	CD8-positive, alpha-beta T cell	/biosample-types/primary_cell_CL_0000625/	ENCODE-rE2G predictions for CD8-positive, alpha-beta T cell; Donor: ENCDO299FMV		ENCDO299FMV
DNTTIP2	chr1:93845737-93846919	chr1:93879206-93879207	0.948586921159271	ENCSR898ZLY	ENCFF011LIF	CD8-positive, alpha-beta T cell	/biosample-types/primary_cell_CL_0000625/	ENCODE-rE2G predictions for CD8-positive, alpha-beta T cell; Donor: ENCDO299FMV		ENCDO299FMV
DR1	chr1:93845737-93846919	chr1:93345920-93345921	0.233265012869453	ENCSR898ZLY	ENCFF011LIF	CD8-positive, alpha-beta T cell	/biosample-types/primary_cell_CL_0000625/	ENCODE-rE2G predictions for CD8-positive, alpha-beta T cell; Donor: ENCDO299FMV		ENCDO299FMV
FNBP1L	chr1:93845737-93846919	chr1:93448130-93448131	0.950463247359657	ENCSR898ZLY	ENCFF011LIF	CD8-positive, alpha-beta T cell	/biosample-types/primary_cell_CL_0000625/	ENCODE-rE2G predictions for CD8-positive, alpha-beta T cell; Donor: ENCDO299FMV		ENCDO299FMV
GCLM	chr1:93845737-93846919	chr1:93909598-93909599	0.74265988473869	ENCSR898ZLY	ENCFF011LIF	CD8-positive, alpha-beta T cell	/biosample-types/primary_cell_CL_0000625/	ENCODE-rE2G predictions for CD8-positive, alpha-beta T cell; Donor: ENCDO299FMV		ENCDO299FMV
ARHGAP29	chr1:93846971-93848271	chr1:94237751-94237752	0.5230545665508	ENCSR898ZLY	ENCFF011LIF	CD8-positive, alpha-beta T cell	/biosample-types/primary_cell_CL_0000625/	ENCODE-rE2G predictions for CD8-positive, alpha-beta T cell; Donor: ENCDO299FMV		ENCDO299FMV
BCAR3	chr1:93846971-93848271	chr1:93681838-93681839	0.974464004782949	ENCSR898ZLY	ENCFF011LIF	CD8-positive, alpha-beta T cell	/biosample-types/primary_cell_CL_0000625/	ENCODE-rE2G predictions for CD8-positive, alpha-beta T cell; Donor: ENCDO299FMV		ENCDO299FMV
CCDC18-AS1	chr1:93846971-93848271	chr1:93345811-93345812	0.523740934836352	ENCSR898ZLY	ENCFF011LIF	CD8-positive, alpha-beta T cell	/biosample-types/primary_cell_CL_0000625/	ENCODE-rE2G predictions for CD8-positive, alpha-beta T cell; Donor: ENCDO299FMV		ENCDO299FMV
DNTTIP2	chr1:93846971-93848271	chr1:93879206-93879207	0.940383120585992	ENCSR898ZLY	ENCFF011LIF	CD8-positive, alpha-beta T cell	/biosample-types/primary_cell_CL_0000625/	ENCODE-rE2G predictions for CD8-positive, alpha-beta T cell; Donor: ENCDO299FMV		ENCDO299FMV
DR1	chr1:93846971-93848271	chr1:93345920-93345921	0.234839313541789	ENCSR898ZLY	ENCFF011LIF	CD8-positive, alpha-beta T cell	/biosample-types/primary_cell_CL_0000625/	ENCODE-rE2G predictions for CD8-positive, alpha-beta T cell; Donor: ENCDO299FMV		ENCDO299FMV
FNBP1L	chr1:93846971-93848271	chr1:93448130-93448131	0.950892529769636	ENCSR898ZLY	ENCFF011LIF	CD8-positive, alpha-beta T cell	/biosample-types/primary_cell_CL_0000625/	ENCODE-rE2G predictions for CD8-positive, alpha-beta T cell; Donor: ENCDO299FMV		ENCDO299FMV
GCLM	chr1:93846971-93848271	chr1:93909598-93909599	0.707275152893801	ENCSR898ZLY	ENCFF011LIF	CD8-positive, alpha-beta T cell	/biosample-types/primary_cell_CL_0000625/	ENCODE-rE2G predictions for CD8-positive, alpha-beta T cell; Donor: ENCDO299FMV		ENCDO299FMV
BCAR3	chr1:93873825-93874325	chr1:93681838-93681839	0.21644728578579	ENCSR898ZLY	ENCFF011LIF	CD8-positive, alpha-beta T cell	/biosample-types/primary_cell_CL_0000625/	ENCODE-rE2G predictions for CD8-positive, alpha-beta T cell; Donor: ENCDO299FMV		ENCDO299FMV
DNTTIP2	chr1:93873825-93874325	chr1:93879206-93879207	0.459927556852794	ENCSR898ZLY	ENCFF011LIF	CD8-positive, alpha-beta T cell	/biosample-types/primary_cell_CL_0000625/	ENCODE-rE2G predictions for CD8-positive, alpha-beta T cell; Donor: ENCDO299FMV		ENCDO299FMV
DNTTIP2	chr1:93878382-93878882	chr1:93879206-93879207	0.999975874383649	ENCSR898ZLY	ENCFF011LIF	CD8-positive, alpha-beta T cell	/biosample-types/primary_cell_CL_0000625/	ENCODE-rE2G predictions for CD8-positive, alpha-beta T cell; Donor: ENCDO299FMV		ENCDO299FMV
DNTTIP2	chr1:93878956-93879485	chr1:93879206-93879207	0.999998347661442	ENCSR898ZLY	ENCFF011LIF	CD8-positive, alpha-beta T cell	/biosample-types/primary_cell_CL_0000625/	ENCODE-rE2G predictions for CD8-positive, alpha-beta T cell; Donor: ENCDO299FMV		ENCDO299FMV
GCLM	chr1:93908550-93909214	chr1:93909598-93909599	0.99996183368746	ENCSR898ZLY	ENCFF011LIF	CD8-positive, alpha-beta T cell	/biosample-types/primary_cell_CL_0000625/	ENCODE-rE2G predictions for CD8-positive, alpha-beta T cell; Donor: ENCDO299FMV		ENCDO299FMV
GCLM	chr1:93909348-93909972	chr1:93909598-93909599	0.999993235530172	ENCSR898ZLY	ENCFF011LIF	CD8-positive, alpha-beta T cell	/biosample-types/primary_cell_CL_0000625/	ENCODE-rE2G predictions for CD8-positive, alpha-beta T cell; Donor: ENCDO299FMV		ENCDO299FMV
ARHGAP29	chr1:94237352-94238001	chr1:94237751-94237752	0.99999763014644	ENCSR898ZLY	ENCFF011LIF	CD8-positive, alpha-beta T cell	/biosample-types/primary_cell_CL_0000625/	ENCODE-rE2G predictions for CD8-positive, alpha-beta T cell; Donor: ENCDO299FMV		ENCDO299FMV
ARHGAP29	chr1:94238036-94238536	chr1:94237751-94237752	0.999989916561363	ENCSR898ZLY	ENCFF011LIF	CD8-positive, alpha-beta T cell	/biosample-types/primary_cell_CL_0000625/	ENCODE-rE2G predictions for CD8-positive, alpha-beta T cell; Donor: ENCDO299FMV		ENCDO299FMV
ARHGAP29	chr1:94241853-94242353	chr1:94237751-94237752	0.686102605333689	ENCSR898ZLY	ENCFF011LIF	CD8-positive, alpha-beta T cell	/biosample-types/primary_cell_CL_0000625/	ENCODE-rE2G predictions for CD8-positive, alpha-beta T cell; Donor: ENCDO299FMV		ENCDO299FMV
ARHGAP29	chr1:94247574-94248074	chr1:94237751-94237752	0.337803532056573	ENCSR898ZLY	ENCFF011LIF	CD8-positive, alpha-beta T cell	/biosample-types/primary_cell_CL_0000625/	ENCODE-rE2G predictions for CD8-positive, alpha-beta T cell; Donor: ENCDO299FMV		ENCDO299FMV
ABCD3	chr1:94417993-94419013	chr1:94418376-94418377	0.999912560866076	ENCSR898ZLY	ENCFF011LIF	CD8-positive, alpha-beta T cell	/biosample-types/primary_cell_CL_0000625/	ENCODE-rE2G predictions for CD8-positive, alpha-beta T cell; Donor: ENCDO299FMV		ENCDO299FMV
F3	chr1:94541607-94542180	chr1:94541857-94541858	0.999996579811512	ENCSR898ZLY	ENCFF011LIF	CD8-positive, alpha-beta T cell	/biosample-types/primary_cell_CL_0000625/	ENCODE-rE2G predictions for CD8-positive, alpha-beta T cell; Donor: ENCDO299FMV		ENCDO299FMV
F3	chr1:94602335-94602835	chr1:94541857-94541858	0.313781942598296	ENCSR898ZLY	ENCFF011LIF	CD8-positive, alpha-beta T cell	/biosample-types/primary_cell_CL_0000625/	ENCODE-rE2G predictions for CD8-positive, alpha-beta T cell; Donor: ENCDO299FMV		ENCDO299FMV
SLC44A3	chr1:94801866-94802366	chr1:94820341-94820342	0.224555144251951	ENCSR898ZLY	ENCFF011LIF	CD8-positive, alpha-beta T cell	/biosample-types/primary_cell_CL_0000625/	ENCODE-rE2G predictions for CD8-positive, alpha-beta T cell; Donor: ENCDO299FMV		ENCDO299FMV
F3	chr1:94805762-94806262	chr1:94541857-94541858	0.345069560234974	ENCSR898ZLY	ENCFF011LIF	CD8-positive, alpha-beta T cell	/biosample-types/primary_cell_CL_0000625/	ENCODE-rE2G predictions for CD8-positive, alpha-beta T cell; Donor: ENCDO299FMV		ENCDO299FMV
SLC44A3	chr1:94805762-94806262	chr1:94820341-94820342	0.592397175322572	ENCSR898ZLY	ENCFF011LIF	CD8-positive, alpha-beta T cell	/biosample-types/primary_cell_CL_0000625/	ENCODE-rE2G predictions for CD8-positive, alpha-beta T cell; Donor: ENCDO299FMV		ENCDO299FMV
SLC44A3	chr1:94819912-94820591	chr1:94820341-94820342	0.999996007416393	ENCSR898ZLY	ENCFF011LIF	CD8-positive, alpha-beta T cell	/biosample-types/primary_cell_CL_0000625/	ENCODE-rE2G predictions for CD8-positive, alpha-beta T cell; Donor: ENCDO299FMV		ENCDO299FMV
SLC44A3	chr1:94821113-94821613	chr1:94820341-94820342	0.753442662234668	ENCSR898ZLY	ENCFF011LIF	CD8-positive, alpha-beta T cell	/biosample-types/primary_cell_CL_0000625/	ENCODE-rE2G predictions for CD8-positive, alpha-beta T cell; Donor: ENCDO299FMV		ENCDO299FMV
CNN3	chr1:94854332-94854832	chr1:94927223-94927224	0.801003860417256	ENCSR898ZLY	ENCFF011LIF	CD8-positive, alpha-beta T cell	/biosample-types/primary_cell_CL_0000625/	ENCODE-rE2G predictions for CD8-positive, alpha-beta T cell; Donor: ENCDO299FMV		ENCDO299FMV
F3	chr1:94854332-94854832	chr1:94541857-94541858	0.239544584452794	ENCSR898ZLY	ENCFF011LIF	CD8-positive, alpha-beta T cell	/biosample-types/primary_cell_CL_0000625/	ENCODE-rE2G predictions for CD8-positive, alpha-beta T cell; Donor: ENCDO299FMV		ENCDO299FMV
SLC44A3	chr1:94854332-94854832	chr1:94820341-94820342	0.811095536980197	ENCSR898ZLY	ENCFF011LIF	CD8-positive, alpha-beta T cell	/biosample-types/primary_cell_CL_0000625/	ENCODE-rE2G predictions for CD8-positive, alpha-beta T cell; Donor: ENCDO299FMV		ENCDO299FMV
CNN3	chr1:94854872-94855372	chr1:94927223-94927224	0.267595732606901	ENCSR898ZLY	ENCFF011LIF	CD8-positive, alpha-beta T cell	/biosample-types/primary_cell_CL_0000625/	ENCODE-rE2G predictions for CD8-positive, alpha-beta T cell; Donor: ENCDO299FMV		ENCDO299FMV
SLC44A3	chr1:94854872-94855372	chr1:94820341-94820342	0.265860832691813	ENCSR898ZLY	ENCFF011LIF	CD8-positive, alpha-beta T cell	/biosample-types/primary_cell_CL_0000625/	ENCODE-rE2G predictions for CD8-positive, alpha-beta T cell; Donor: ENCDO299FMV		ENCDO299FMV
CNN3	chr1:94925960-94926460	chr1:94927223-94927224	0.977685146555366	ENCSR898ZLY	ENCFF011LIF	CD8-positive, alpha-beta T cell	/biosample-types/primary_cell_CL_0000625/	ENCODE-rE2G predictions for CD8-positive, alpha-beta T cell; Donor: ENCDO299FMV		ENCDO299FMV
CNN3	chr1:94926913-94927937	chr1:94927223-94927224	0.999991889082419	ENCSR898ZLY	ENCFF011LIF	CD8-positive, alpha-beta T cell	/biosample-types/primary_cell_CL_0000625/	ENCODE-rE2G predictions for CD8-positive, alpha-beta T cell; Donor: ENCDO299FMV		ENCDO299FMV
CNN3	chr1:95043347-95043847	chr1:94927223-94927224	0.462564809385243	ENCSR898ZLY	ENCFF011LIF	CD8-positive, alpha-beta T cell	/biosample-types/primary_cell_CL_0000625/	ENCODE-rE2G predictions for CD8-positive, alpha-beta T cell; Donor: ENCDO299FMV		ENCDO299FMV
SLC44A3	chr1:95043347-95043847	chr1:94820341-94820342	0.451896444789162	ENCSR898ZLY	ENCFF011LIF	CD8-positive, alpha-beta T cell	/biosample-types/primary_cell_CL_0000625/	ENCODE-rE2G predictions for CD8-positive, alpha-beta T cell; Donor: ENCDO299FMV		ENCDO299FMV
ALG14	chr1:95072469-95073579	chr1:95072951-95072952	0.999955996890335	ENCSR898ZLY	ENCFF011LIF	CD8-positive, alpha-beta T cell	/biosample-types/primary_cell_CL_0000625/	ENCODE-rE2G predictions for CD8-positive, alpha-beta T cell; Donor: ENCDO299FMV		ENCDO299FMV
TMEM56	chr1:95084501-95085001	chr1:95117337-95117338	0.245765286095176	ENCSR898ZLY	ENCFF011LIF	CD8-positive, alpha-beta T cell	/biosample-types/primary_cell_CL_0000625/	ENCODE-rE2G predictions for CD8-positive, alpha-beta T cell; Donor: ENCDO299FMV		ENCDO299FMV
TMEM56	chr1:95116638-95118172	chr1:95117337-95117338	0.999994730165311	ENCSR898ZLY	ENCFF011LIF	CD8-positive, alpha-beta T cell	/biosample-types/primary_cell_CL_0000625/	ENCODE-rE2G predictions for CD8-positive, alpha-beta T cell; Donor: ENCDO299FMV		ENCDO299FMV
TMEM56-RWDD3	chr1:95116638-95118172	chr1:95117922-95117923	0.99997830369909	ENCSR898ZLY	ENCFF011LIF	CD8-positive, alpha-beta T cell	/biosample-types/primary_cell_CL_0000625/	ENCODE-rE2G predictions for CD8-positive, alpha-beta T cell; Donor: ENCDO299FMV		ENCDO299FMV
RWDD3	chr1:95233868-95234404	chr1:95234154-95234155	0.999986077044924	ENCSR898ZLY	ENCFF011LIF	CD8-positive, alpha-beta T cell	/biosample-types/primary_cell_CL_0000625/	ENCODE-rE2G predictions for CD8-positive, alpha-beta T cell; Donor: ENCDO299FMV		ENCDO299FMV
PTBP2	chr1:96721334-96722714	chr1:96721604-96721605	0.999976159532496	ENCSR898ZLY	ENCFF011LIF	CD8-positive, alpha-beta T cell	/biosample-types/primary_cell_CL_0000625/	ENCODE-rE2G predictions for CD8-positive, alpha-beta T cell; Donor: ENCDO299FMV		ENCDO299FMV
DPYD	chr1:97920798-97921744	chr1:97921059-97921060	0.999975203899285	ENCSR898ZLY	ENCFF011LIF	CD8-positive, alpha-beta T cell	/biosample-types/primary_cell_CL_0000625/	ENCODE-rE2G predictions for CD8-positive, alpha-beta T cell; Donor: ENCDO299FMV		ENCDO299FMV
MIR137HG	chr1:98048148-98048648	chr1:98049693-98049694	0.995220160503275	ENCSR898ZLY	ENCFF011LIF	CD8-positive, alpha-beta T cell	/biosample-types/primary_cell_CL_0000625/	ENCODE-rE2G predictions for CD8-positive, alpha-beta T cell; Donor: ENCDO299FMV		ENCDO299FMV
MIR137HG	chr1:98049443-98049943	chr1:98049693-98049694	0.999999998248018	ENCSR898ZLY	ENCFF011LIF	CD8-positive, alpha-beta T cell	/biosample-types/primary_cell_CL_0000625/	ENCODE-rE2G predictions for CD8-positive, alpha-beta T cell; Donor: ENCDO299FMV		ENCDO299FMV
MIR137HG	chr1:98051013-98051513	chr1:98049693-98049694	0.997836338542736	ENCSR898ZLY	ENCFF011LIF	CD8-positive, alpha-beta T cell	/biosample-types/primary_cell_CL_0000625/	ENCODE-rE2G predictions for CD8-positive, alpha-beta T cell; Donor: ENCDO299FMV		ENCDO299FMV
MIR137HG	chr1:98053251-98053751	chr1:98049693-98049694	0.951720245877291	ENCSR898ZLY	ENCFF011LIF	CD8-positive, alpha-beta T cell	/biosample-types/primary_cell_CL_0000625/	ENCODE-rE2G predictions for CD8-positive, alpha-beta T cell; Donor: ENCDO299FMV		ENCDO299FMV
MIR137HG	chr1:98054057-98054557	chr1:98049693-98049694	0.981651332353357	ENCSR898ZLY	ENCFF011LIF	CD8-positive, alpha-beta T cell	/biosample-types/primary_cell_CL_0000625/	ENCODE-rE2G predictions for CD8-positive, alpha-beta T cell; Donor: ENCDO299FMV		ENCDO299FMV
MIR137HG	chr1:98062518-98063018	chr1:98049693-98049694	0.44874060670975	ENCSR898ZLY	ENCFF011LIF	CD8-positive, alpha-beta T cell	/biosample-types/primary_cell_CL_0000625/	ENCODE-rE2G predictions for CD8-positive, alpha-beta T cell; Donor: ENCDO299FMV		ENCDO299FMV
PLPPR5	chr1:98794231-98794731	chr1:99004893-99004894	0.242052676462068	ENCSR898ZLY	ENCFF011LIF	CD8-positive, alpha-beta T cell	/biosample-types/primary_cell_CL_0000625/	ENCODE-rE2G predictions for CD8-positive, alpha-beta T cell; Donor: ENCDO299FMV		ENCDO299FMV
PLPPR5	chr1:98871069-98871894	chr1:99004893-99004894	0.756871768867948	ENCSR898ZLY	ENCFF011LIF	CD8-positive, alpha-beta T cell	/biosample-types/primary_cell_CL_0000625/	ENCODE-rE2G predictions for CD8-positive, alpha-beta T cell; Donor: ENCDO299FMV		ENCDO299FMV
PLPPR5	chr1:98991041-98991541	chr1:99004893-99004894	0.647838162057651	ENCSR898ZLY	ENCFF011LIF	CD8-positive, alpha-beta T cell	/biosample-types/primary_cell_CL_0000625/	ENCODE-rE2G predictions for CD8-positive, alpha-beta T cell; Donor: ENCDO299FMV		ENCDO299FMV
PLPPR5	chr1:99003768-99004268	chr1:99004893-99004894	0.923760140143804	ENCSR898ZLY	ENCFF011LIF	CD8-positive, alpha-beta T cell	/biosample-types/primary_cell_CL_0000625/	ENCODE-rE2G predictions for CD8-positive, alpha-beta T cell; Donor: ENCDO299FMV		ENCDO299FMV
PLPPR5	chr1:99004276-99005143	chr1:99004893-99004894	0.999994732496507	ENCSR898ZLY	ENCFF011LIF	CD8-positive, alpha-beta T cell	/biosample-types/primary_cell_CL_0000625/	ENCODE-rE2G predictions for CD8-positive, alpha-beta T cell; Donor: ENCDO299FMV		ENCDO299FMV
PLPPR5	chr1:99014380-99014880	chr1:99004893-99004894	0.458178766074752	ENCSR898ZLY	ENCFF011LIF	CD8-positive, alpha-beta T cell	/biosample-types/primary_cell_CL_0000625/	ENCODE-rE2G predictions for CD8-positive, alpha-beta T cell; Donor: ENCDO299FMV		ENCDO299FMV
AGL	chr1:99849346-99850738	chr1:99850488-99850489	0.999967464036298	ENCSR898ZLY	ENCFF011LIF	CD8-positive, alpha-beta T cell	/biosample-types/primary_cell_CL_0000625/	ENCODE-rE2G predictions for CD8-positive, alpha-beta T cell; Donor: ENCDO299FMV		ENCDO299FMV
SLC35A3	chr1:99969022-99969522	chr1:99969788-99969789	0.999933278214967	ENCSR898ZLY	ENCFF011LIF	CD8-positive, alpha-beta T cell	/biosample-types/primary_cell_CL_0000625/	ENCODE-rE2G predictions for CD8-positive, alpha-beta T cell; Donor: ENCDO299FMV		ENCDO299FMV
SLC35A3	chr1:99969538-99970656	chr1:99969788-99969789	0.999961016036689	ENCSR898ZLY	ENCFF011LIF	CD8-positive, alpha-beta T cell	/biosample-types/primary_cell_CL_0000625/	ENCODE-rE2G predictions for CD8-positive, alpha-beta T cell; Donor: ENCDO299FMV		ENCDO299FMV
MFSD14A	chr1:100028722-100029222	chr1:100038232-100038233	0.548507072796084	ENCSR898ZLY	ENCFF011LIF	CD8-positive, alpha-beta T cell	/biosample-types/primary_cell_CL_0000625/	ENCODE-rE2G predictions for CD8-positive, alpha-beta T cell; Donor: ENCDO299FMV		ENCDO299FMV
MFSD14A	chr1:100037791-100039115	chr1:100038232-100038233	0.999978357976958	ENCSR898ZLY	ENCFF011LIF	CD8-positive, alpha-beta T cell	/biosample-types/primary_cell_CL_0000625/	ENCODE-rE2G predictions for CD8-positive, alpha-beta T cell; Donor: ENCDO299FMV		ENCDO299FMV
SASS6	chr1:100132757-100133569	chr1:100133095-100133096	0.999987696717974	ENCSR898ZLY	ENCFF011LIF	CD8-positive, alpha-beta T cell	/biosample-types/primary_cell_CL_0000625/	ENCODE-rE2G predictions for CD8-positive, alpha-beta T cell; Donor: ENCDO299FMV		ENCDO299FMV
TRMT13	chr1:100132757-100133569	chr1:100133149-100133150	0.999996217023846	ENCSR898ZLY	ENCFF011LIF	CD8-positive, alpha-beta T cell	/biosample-types/primary_cell_CL_0000625/	ENCODE-rE2G predictions for CD8-positive, alpha-beta T cell; Donor: ENCDO299FMV		ENCDO299FMV
DBT	chr1:100249603-100250149	chr1:100249853-100249854	0.999995780447876	ENCSR898ZLY	ENCFF011LIF	CD8-positive, alpha-beta T cell	/biosample-types/primary_cell_CL_0000625/	ENCODE-rE2G predictions for CD8-positive, alpha-beta T cell; Donor: ENCDO299FMV		ENCDO299FMV
RTCA	chr1:100265907-100266424	chr1:100266157-100266158	0.999997545587611	ENCSR898ZLY	ENCFF011LIF	CD8-positive, alpha-beta T cell	/biosample-types/primary_cell_CL_0000625/	ENCODE-rE2G predictions for CD8-positive, alpha-beta T cell; Donor: ENCDO299FMV		ENCDO299FMV
RTCA-AS1	chr1:100265907-100266424	chr1:100266174-100266175	0.999997545587611	ENCSR898ZLY	ENCFF011LIF	CD8-positive, alpha-beta T cell	/biosample-types/primary_cell_CL_0000625/	ENCODE-rE2G predictions for CD8-positive, alpha-beta T cell; Donor: ENCDO299FMV		ENCDO299FMV
CDC14A	chr1:100351138-100351935	chr1:100352466-100352467	0.996080925051354	ENCSR898ZLY	ENCFF011LIF	CD8-positive, alpha-beta T cell	/biosample-types/primary_cell_CL_0000625/	ENCODE-rE2G predictions for CD8-positive, alpha-beta T cell; Donor: ENCDO299FMV		ENCDO299FMV
DBT	chr1:100351138-100351935	chr1:100249853-100249854	0.593293797552885	ENCSR898ZLY	ENCFF011LIF	CD8-positive, alpha-beta T cell	/biosample-types/primary_cell_CL_0000625/	ENCODE-rE2G predictions for CD8-positive, alpha-beta T cell; Donor: ENCDO299FMV		ENCDO299FMV
RTCA	chr1:100351138-100351935	chr1:100266157-100266158	0.678158597901051	ENCSR898ZLY	ENCFF011LIF	CD8-positive, alpha-beta T cell	/biosample-types/primary_cell_CL_0000625/	ENCODE-rE2G predictions for CD8-positive, alpha-beta T cell; Donor: ENCDO299FMV		ENCDO299FMV
RTCA-AS1	chr1:100351138-100351935	chr1:100266174-100266175	0.678195240159018	ENCSR898ZLY	ENCFF011LIF	CD8-positive, alpha-beta T cell	/biosample-types/primary_cell_CL_0000625/	ENCODE-rE2G predictions for CD8-positive, alpha-beta T cell; Donor: ENCDO299FMV		ENCDO299FMV
VCAM1	chr1:100351138-100351935	chr1:100719639-100719640	0.367526751732466	ENCSR898ZLY	ENCFF011LIF	CD8-positive, alpha-beta T cell	/biosample-types/primary_cell_CL_0000625/	ENCODE-rE2G predictions for CD8-positive, alpha-beta T cell; Donor: ENCDO299FMV		ENCDO299FMV
CDC14A	chr1:100352123-100352716	chr1:100352466-100352467	0.999995575906934	ENCSR898ZLY	ENCFF011LIF	CD8-positive, alpha-beta T cell	/biosample-types/primary_cell_CL_0000625/	ENCODE-rE2G predictions for CD8-positive, alpha-beta T cell; Donor: ENCDO299FMV		ENCDO299FMV
CDC14A	chr1:100352901-100353401	chr1:100352466-100352467	0.999968390238778	ENCSR898ZLY	ENCFF011LIF	CD8-positive, alpha-beta T cell	/biosample-types/primary_cell_CL_0000625/	ENCODE-rE2G predictions for CD8-positive, alpha-beta T cell; Donor: ENCDO299FMV		ENCDO299FMV
CDC14A	chr1:100359155-100359655	chr1:100352466-100352467	0.260937015243904	ENCSR898ZLY	ENCFF011LIF	CD8-positive, alpha-beta T cell	/biosample-types/primary_cell_CL_0000625/	ENCODE-rE2G predictions for CD8-positive, alpha-beta T cell; Donor: ENCDO299FMV		ENCDO299FMV
CDC14A	chr1:100362802-100363302	chr1:100352466-100352467	0.206389825734849	ENCSR898ZLY	ENCFF011LIF	CD8-positive, alpha-beta T cell	/biosample-types/primary_cell_CL_0000625/	ENCODE-rE2G predictions for CD8-positive, alpha-beta T cell; Donor: ENCDO299FMV		ENCDO299FMV
CDC14A	chr1:100400276-100400776	chr1:100352466-100352467	0.412660496587499	ENCSR898ZLY	ENCFF011LIF	CD8-positive, alpha-beta T cell	/biosample-types/primary_cell_CL_0000625/	ENCODE-rE2G predictions for CD8-positive, alpha-beta T cell; Donor: ENCDO299FMV		ENCDO299FMV
CDC14A	chr1:100440125-100440625	chr1:100352466-100352467	0.508969930576328	ENCSR898ZLY	ENCFF011LIF	CD8-positive, alpha-beta T cell	/biosample-types/primary_cell_CL_0000625/	ENCODE-rE2G predictions for CD8-positive, alpha-beta T cell; Donor: ENCDO299FMV		ENCDO299FMV
VCAM1	chr1:100440125-100440625	chr1:100719639-100719640	0.249461881640273	ENCSR898ZLY	ENCFF011LIF	CD8-positive, alpha-beta T cell	/biosample-types/primary_cell_CL_0000625/	ENCODE-rE2G predictions for CD8-positive, alpha-beta T cell; Donor: ENCDO299FMV		ENCDO299FMV
CDC14A	chr1:100459433-100459933	chr1:100352466-100352467	0.338365790050545	ENCSR898ZLY	ENCFF011LIF	CD8-positive, alpha-beta T cell	/biosample-types/primary_cell_CL_0000625/	ENCODE-rE2G predictions for CD8-positive, alpha-beta T cell; Donor: ENCDO299FMV		ENCDO299FMV
VCAM1	chr1:100712969-100713469	chr1:100719639-100719640	0.997400416297935	ENCSR898ZLY	ENCFF011LIF	CD8-positive, alpha-beta T cell	/biosample-types/primary_cell_CL_0000625/	ENCODE-rE2G predictions for CD8-positive, alpha-beta T cell; Donor: ENCDO299FMV		ENCDO299FMV
VCAM1	chr1:100719389-100719889	chr1:100719639-100719640	0.999999997514356	ENCSR898ZLY	ENCFF011LIF	CD8-positive, alpha-beta T cell	/biosample-types/primary_cell_CL_0000625/	ENCODE-rE2G predictions for CD8-positive, alpha-beta T cell; Donor: ENCDO299FMV		ENCDO299FMV
VCAM1	chr1:100720289-100720789	chr1:100719639-100719640	0.922911335173023	ENCSR898ZLY	ENCFF011LIF	CD8-positive, alpha-beta T cell	/biosample-types/primary_cell_CL_0000625/	ENCODE-rE2G predictions for CD8-positive, alpha-beta T cell; Donor: ENCDO299FMV		ENCDO299FMV
EXTL2	chr1:100894609-100895697	chr1:100895179-100895180	0.999998169854661	ENCSR898ZLY	ENCFF011LIF	CD8-positive, alpha-beta T cell	/biosample-types/primary_cell_CL_0000625/	ENCODE-rE2G predictions for CD8-positive, alpha-beta T cell; Donor: ENCDO299FMV		ENCDO299FMV
SLC30A7	chr1:100894609-100895697	chr1:100896077-100896078	0.999830326934062	ENCSR898ZLY	ENCFF011LIF	CD8-positive, alpha-beta T cell	/biosample-types/primary_cell_CL_0000625/	ENCODE-rE2G predictions for CD8-positive, alpha-beta T cell; Donor: ENCDO299FMV		ENCDO299FMV
SLC30A7	chr1:100895782-100896327	chr1:100896077-100896078	0.999988537704794	ENCSR898ZLY	ENCFF011LIF	CD8-positive, alpha-beta T cell	/biosample-types/primary_cell_CL_0000625/	ENCODE-rE2G predictions for CD8-positive, alpha-beta T cell; Donor: ENCDO299FMV		ENCDO299FMV
SLC30A7	chr1:100896538-100897038	chr1:100896077-100896078	0.99986095197256	ENCSR898ZLY	ENCFF011LIF	CD8-positive, alpha-beta T cell	/biosample-types/primary_cell_CL_0000625/	ENCODE-rE2G predictions for CD8-positive, alpha-beta T cell; Donor: ENCDO299FMV		ENCDO299FMV
EXTL2	chr1:100927273-100927773	chr1:100895179-100895180	0.305282573598064	ENCSR898ZLY	ENCFF011LIF	CD8-positive, alpha-beta T cell	/biosample-types/primary_cell_CL_0000625/	ENCODE-rE2G predictions for CD8-positive, alpha-beta T cell; Donor: ENCDO299FMV		ENCDO299FMV
LINC01307	chr1:100927273-100927773	chr1:101323836-101323837	0.285303124503945	ENCSR898ZLY	ENCFF011LIF	CD8-positive, alpha-beta T cell	/biosample-types/primary_cell_CL_0000625/	ENCODE-rE2G predictions for CD8-positive, alpha-beta T cell; Donor: ENCDO299FMV		ENCDO299FMV
DPH5	chr1:101025143-101026070	chr1:101025806-101025807	0.999931618677125	ENCSR898ZLY	ENCFF011LIF	CD8-positive, alpha-beta T cell	/biosample-types/primary_cell_CL_0000625/	ENCODE-rE2G predictions for CD8-positive, alpha-beta T cell; Donor: ENCDO299FMV		ENCDO299FMV
LINC01307	chr1:101112001-101112501	chr1:101323836-101323837	0.343421390205658	ENCSR898ZLY	ENCFF011LIF	CD8-positive, alpha-beta T cell	/biosample-types/primary_cell_CL_0000625/	ENCODE-rE2G predictions for CD8-positive, alpha-beta T cell; Donor: ENCDO299FMV		ENCDO299FMV
LINC01307	chr1:101128125-101129297	chr1:101323836-101323837	0.231962089437305	ENCSR898ZLY	ENCFF011LIF	CD8-positive, alpha-beta T cell	/biosample-types/primary_cell_CL_0000625/	ENCODE-rE2G predictions for CD8-positive, alpha-beta T cell; Donor: ENCDO299FMV		ENCDO299FMV
LINC01307	chr1:101136732-101137656	chr1:101323836-101323837	0.252805168840172	ENCSR898ZLY	ENCFF011LIF	CD8-positive, alpha-beta T cell	/biosample-types/primary_cell_CL_0000625/	ENCODE-rE2G predictions for CD8-positive, alpha-beta T cell; Donor: ENCDO299FMV		ENCDO299FMV
S1PR1	chr1:101235508-101237076	chr1:101236748-101236749	0.999981466133469	ENCSR898ZLY	ENCFF011LIF	CD8-positive, alpha-beta T cell	/biosample-types/primary_cell_CL_0000625/	ENCODE-rE2G predictions for CD8-positive, alpha-beta T cell; Donor: ENCDO299FMV		ENCDO299FMV
LINC01307	chr1:101237849-101238644	chr1:101323836-101323837	0.807378957609924	ENCSR898ZLY	ENCFF011LIF	CD8-positive, alpha-beta T cell	/biosample-types/primary_cell_CL_0000625/	ENCODE-rE2G predictions for CD8-positive, alpha-beta T cell; Donor: ENCDO299FMV		ENCDO299FMV
S1PR1	chr1:101237849-101238644	chr1:101236748-101236749	0.919312673044548	ENCSR898ZLY	ENCFF011LIF	CD8-positive, alpha-beta T cell	/biosample-types/primary_cell_CL_0000625/	ENCODE-rE2G predictions for CD8-positive, alpha-beta T cell; Donor: ENCDO299FMV		ENCDO299FMV
DPH5	chr1:101238688-101239596	chr1:101025806-101025807	0.342809618052673	ENCSR898ZLY	ENCFF011LIF	CD8-positive, alpha-beta T cell	/biosample-types/primary_cell_CL_0000625/	ENCODE-rE2G predictions for CD8-positive, alpha-beta T cell; Donor: ENCDO299FMV		ENCDO299FMV
EXTL2	chr1:101238688-101239596	chr1:100895179-100895180	0.24900661040371	ENCSR898ZLY	ENCFF011LIF	CD8-positive, alpha-beta T cell	/biosample-types/primary_cell_CL_0000625/	ENCODE-rE2G predictions for CD8-positive, alpha-beta T cell; Donor: ENCDO299FMV		ENCDO299FMV
LINC01307	chr1:101238688-101239596	chr1:101323836-101323837	0.930264765169606	ENCSR898ZLY	ENCFF011LIF	CD8-positive, alpha-beta T cell	/biosample-types/primary_cell_CL_0000625/	ENCODE-rE2G predictions for CD8-positive, alpha-beta T cell; Donor: ENCDO299FMV		ENCDO299FMV
S1PR1	chr1:101238688-101239596	chr1:101236748-101236749	0.984596337011928	ENCSR898ZLY	ENCFF011LIF	CD8-positive, alpha-beta T cell	/biosample-types/primary_cell_CL_0000625/	ENCODE-rE2G predictions for CD8-positive, alpha-beta T cell; Donor: ENCDO299FMV		ENCDO299FMV
LINC01307	chr1:101257766-101258266	chr1:101323836-101323837	0.455978377481473	ENCSR898ZLY	ENCFF011LIF	CD8-positive, alpha-beta T cell	/biosample-types/primary_cell_CL_0000625/	ENCODE-rE2G predictions for CD8-positive, alpha-beta T cell; Donor: ENCDO299FMV		ENCDO299FMV
LINC01307	chr1:101259702-101260202	chr1:101323836-101323837	0.436623598334752	ENCSR898ZLY	ENCFF011LIF	CD8-positive, alpha-beta T cell	/biosample-types/primary_cell_CL_0000625/	ENCODE-rE2G predictions for CD8-positive, alpha-beta T cell; Donor: ENCDO299FMV		ENCDO299FMV
LINC01307	chr1:101260310-101260810	chr1:101323836-101323837	0.38699369365871	ENCSR898ZLY	ENCFF011LIF	CD8-positive, alpha-beta T cell	/biosample-types/primary_cell_CL_0000625/	ENCODE-rE2G predictions for CD8-positive, alpha-beta T cell; Donor: ENCDO299FMV		ENCDO299FMV
LINC01307	chr1:101262629-101263129	chr1:101323836-101323837	0.53442927291864	ENCSR898ZLY	ENCFF011LIF	CD8-positive, alpha-beta T cell	/biosample-types/primary_cell_CL_0000625/	ENCODE-rE2G predictions for CD8-positive, alpha-beta T cell; Donor: ENCDO299FMV		ENCDO299FMV
LINC01307	chr1:101264716-101265216	chr1:101323836-101323837	0.55760747516775	ENCSR898ZLY	ENCFF011LIF	CD8-positive, alpha-beta T cell	/biosample-types/primary_cell_CL_0000625/	ENCODE-rE2G predictions for CD8-positive, alpha-beta T cell; Donor: ENCDO299FMV		ENCDO299FMV
LINC01307	chr1:101278320-101278820	chr1:101323836-101323837	0.542673099403304	ENCSR898ZLY	ENCFF011LIF	CD8-positive, alpha-beta T cell	/biosample-types/primary_cell_CL_0000625/	ENCODE-rE2G predictions for CD8-positive, alpha-beta T cell; Donor: ENCDO299FMV		ENCDO299FMV
LINC01307	chr1:101278821-101279321	chr1:101323836-101323837	0.744339030998016	ENCSR898ZLY	ENCFF011LIF	CD8-positive, alpha-beta T cell	/biosample-types/primary_cell_CL_0000625/	ENCODE-rE2G predictions for CD8-positive, alpha-beta T cell; Donor: ENCDO299FMV		ENCDO299FMV
LINC01307	chr1:101280715-101281215	chr1:101323836-101323837	0.440613899722973	ENCSR898ZLY	ENCFF011LIF	CD8-positive, alpha-beta T cell	/biosample-types/primary_cell_CL_0000625/	ENCODE-rE2G predictions for CD8-positive, alpha-beta T cell; Donor: ENCDO299FMV		ENCDO299FMV
LINC01307	chr1:101282129-101282629	chr1:101323836-101323837	0.467133158217621	ENCSR898ZLY	ENCFF011LIF	CD8-positive, alpha-beta T cell	/biosample-types/primary_cell_CL_0000625/	ENCODE-rE2G predictions for CD8-positive, alpha-beta T cell; Donor: ENCDO299FMV		ENCDO299FMV
LINC01307	chr1:101283959-101284459	chr1:101323836-101323837	0.796404369519605	ENCSR898ZLY	ENCFF011LIF	CD8-positive, alpha-beta T cell	/biosample-types/primary_cell_CL_0000625/	ENCODE-rE2G predictions for CD8-positive, alpha-beta T cell; Donor: ENCDO299FMV		ENCDO299FMV
LINC01307	chr1:101288355-101288855	chr1:101323836-101323837	0.863903970042022	ENCSR898ZLY	ENCFF011LIF	CD8-positive, alpha-beta T cell	/biosample-types/primary_cell_CL_0000625/	ENCODE-rE2G predictions for CD8-positive, alpha-beta T cell; Donor: ENCDO299FMV		ENCDO299FMV
S1PR1	chr1:101288355-101288855	chr1:101236748-101236749	0.305931973391793	ENCSR898ZLY	ENCFF011LIF	CD8-positive, alpha-beta T cell	/biosample-types/primary_cell_CL_0000625/	ENCODE-rE2G predictions for CD8-positive, alpha-beta T cell; Donor: ENCDO299FMV		ENCDO299FMV
LINC01307	chr1:101293650-101294150	chr1:101323836-101323837	0.579826919011184	ENCSR898ZLY	ENCFF011LIF	CD8-positive, alpha-beta T cell	/biosample-types/primary_cell_CL_0000625/	ENCODE-rE2G predictions for CD8-positive, alpha-beta T cell; Donor: ENCDO299FMV		ENCDO299FMV
EXTL2	chr1:101309189-101310041	chr1:100895179-100895180	0.201819539206218	ENCSR898ZLY	ENCFF011LIF	CD8-positive, alpha-beta T cell	/biosample-types/primary_cell_CL_0000625/	ENCODE-rE2G predictions for CD8-positive, alpha-beta T cell; Donor: ENCDO299FMV		ENCDO299FMV
LINC01307	chr1:101309189-101310041	chr1:101323836-101323837	0.99677399321137	ENCSR898ZLY	ENCFF011LIF	CD8-positive, alpha-beta T cell	/biosample-types/primary_cell_CL_0000625/	ENCODE-rE2G predictions for CD8-positive, alpha-beta T cell; Donor: ENCDO299FMV		ENCDO299FMV
S1PR1	chr1:101309189-101310041	chr1:101236748-101236749	0.391589456363702	ENCSR898ZLY	ENCFF011LIF	CD8-positive, alpha-beta T cell	/biosample-types/primary_cell_CL_0000625/	ENCODE-rE2G predictions for CD8-positive, alpha-beta T cell; Donor: ENCDO299FMV		ENCDO299FMV
LINC01307	chr1:101310505-101311005	chr1:101323836-101323837	0.885297315300874	ENCSR898ZLY	ENCFF011LIF	CD8-positive, alpha-beta T cell	/biosample-types/primary_cell_CL_0000625/	ENCODE-rE2G predictions for CD8-positive, alpha-beta T cell; Donor: ENCDO299FMV		ENCDO299FMV
LINC01307	chr1:101311471-101311971	chr1:101323836-101323837	0.886971308366404	ENCSR898ZLY	ENCFF011LIF	CD8-positive, alpha-beta T cell	/biosample-types/primary_cell_CL_0000625/	ENCODE-rE2G predictions for CD8-positive, alpha-beta T cell; Donor: ENCDO299FMV		ENCDO299FMV
LINC01307	chr1:101314175-101314675	chr1:101323836-101323837	0.857511523278869	ENCSR898ZLY	ENCFF011LIF	CD8-positive, alpha-beta T cell	/biosample-types/primary_cell_CL_0000625/	ENCODE-rE2G predictions for CD8-positive, alpha-beta T cell; Donor: ENCDO299FMV		ENCDO299FMV
LINC01307	chr1:101323586-101324086	chr1:101323836-101323837	0.999999996207784	ENCSR898ZLY	ENCFF011LIF	CD8-positive, alpha-beta T cell	/biosample-types/primary_cell_CL_0000625/	ENCODE-rE2G predictions for CD8-positive, alpha-beta T cell; Donor: ENCDO299FMV		ENCDO299FMV
LINC01307	chr1:101331718-101332218	chr1:101323836-101323837	0.641193629646205	ENCSR898ZLY	ENCFF011LIF	CD8-positive, alpha-beta T cell	/biosample-types/primary_cell_CL_0000625/	ENCODE-rE2G predictions for CD8-positive, alpha-beta T cell; Donor: ENCDO299FMV		ENCDO299FMV
LINC01307	chr1:101337978-101338478	chr1:101323836-101323837	0.550247471783637	ENCSR898ZLY	ENCFF011LIF	CD8-positive, alpha-beta T cell	/biosample-types/primary_cell_CL_0000625/	ENCODE-rE2G predictions for CD8-positive, alpha-beta T cell; Donor: ENCDO299FMV		ENCDO299FMV
LINC01307	chr1:101338651-101339151	chr1:101323836-101323837	0.89956529045877	ENCSR898ZLY	ENCFF011LIF	CD8-positive, alpha-beta T cell	/biosample-types/primary_cell_CL_0000625/	ENCODE-rE2G predictions for CD8-positive, alpha-beta T cell; Donor: ENCDO299FMV		ENCDO299FMV
LINC01307	chr1:101357331-101357831	chr1:101323836-101323837	0.907035715958511	ENCSR898ZLY	ENCFF011LIF	CD8-positive, alpha-beta T cell	/biosample-types/primary_cell_CL_0000625/	ENCODE-rE2G predictions for CD8-positive, alpha-beta T cell; Donor: ENCDO299FMV		ENCDO299FMV
RNPC3	chr1:103525459-103526205	chr1:103525955-103525956	0.999978274107707	ENCSR898ZLY	ENCFF011LIF	CD8-positive, alpha-beta T cell	/biosample-types/primary_cell_CL_0000625/	ENCODE-rE2G predictions for CD8-positive, alpha-beta T cell; Donor: ENCDO299FMV		ENCDO299FMV
PRMT6	chr1:107056392-107056894	chr1:107056644-107056645	0.999999774971043	ENCSR898ZLY	ENCFF011LIF	CD8-positive, alpha-beta T cell	/biosample-types/primary_cell_CL_0000625/	ENCODE-rE2G predictions for CD8-positive, alpha-beta T cell; Donor: ENCDO299FMV		ENCDO299FMV
PRMT6	chr1:107057197-107057697	chr1:107056644-107056645	0.967425048910638	ENCSR898ZLY	ENCFF011LIF	CD8-positive, alpha-beta T cell	/biosample-types/primary_cell_CL_0000625/	ENCODE-rE2G predictions for CD8-positive, alpha-beta T cell; Donor: ENCDO299FMV		ENCDO299FMV
VAV3	chr1:107782135-107782635	chr1:107964923-107964924	0.34214644890689	ENCSR898ZLY	ENCFF011LIF	CD8-positive, alpha-beta T cell	/biosample-types/primary_cell_CL_0000625/	ENCODE-rE2G predictions for CD8-positive, alpha-beta T cell; Donor: ENCDO299FMV		ENCDO299FMV
VAV3	chr1:107934839-107935339	chr1:107964923-107964924	0.306755502537017	ENCSR898ZLY	ENCFF011LIF	CD8-positive, alpha-beta T cell	/biosample-types/primary_cell_CL_0000625/	ENCODE-rE2G predictions for CD8-positive, alpha-beta T cell; Donor: ENCDO299FMV		ENCDO299FMV
VAV3	chr1:107935439-107935939	chr1:107964923-107964924	0.283667996552949	ENCSR898ZLY	ENCFF011LIF	CD8-positive, alpha-beta T cell	/biosample-types/primary_cell_CL_0000625/	ENCODE-rE2G predictions for CD8-positive, alpha-beta T cell; Donor: ENCDO299FMV		ENCDO299FMV
VAV3	chr1:107936384-107937282	chr1:107964923-107964924	0.781131871610059	ENCSR898ZLY	ENCFF011LIF	CD8-positive, alpha-beta T cell	/biosample-types/primary_cell_CL_0000625/	ENCODE-rE2G predictions for CD8-positive, alpha-beta T cell; Donor: ENCDO299FMV		ENCDO299FMV
VAV3	chr1:107954492-107954992	chr1:107964923-107964924	0.246579277120077	ENCSR898ZLY	ENCFF011LIF	CD8-positive, alpha-beta T cell	/biosample-types/primary_cell_CL_0000625/	ENCODE-rE2G predictions for CD8-positive, alpha-beta T cell; Donor: ENCDO299FMV		ENCDO299FMV
VAV3	chr1:107958868-107959368	chr1:107964923-107964924	0.24882740654688	ENCSR898ZLY	ENCFF011LIF	CD8-positive, alpha-beta T cell	/biosample-types/primary_cell_CL_0000625/	ENCODE-rE2G predictions for CD8-positive, alpha-beta T cell; Donor: ENCDO299FMV		ENCDO299FMV
VAV3	chr1:107963433-107964178	chr1:107964923-107964924	0.957215002558254	ENCSR898ZLY	ENCFF011LIF	CD8-positive, alpha-beta T cell	/biosample-types/primary_cell_CL_0000625/	ENCODE-rE2G predictions for CD8-positive, alpha-beta T cell; Donor: ENCDO299FMV		ENCDO299FMV
VAV3	chr1:107964235-107965421	chr1:107964923-107964924	0.999995914786568	ENCSR898ZLY	ENCFF011LIF	CD8-positive, alpha-beta T cell	/biosample-types/primary_cell_CL_0000625/	ENCODE-rE2G predictions for CD8-positive, alpha-beta T cell; Donor: ENCDO299FMV		ENCDO299FMV
VAV3	chr1:107965448-107966144	chr1:107964923-107964924	0.99378366948234	ENCSR898ZLY	ENCFF011LIF	CD8-positive, alpha-beta T cell	/biosample-types/primary_cell_CL_0000625/	ENCODE-rE2G predictions for CD8-positive, alpha-beta T cell; Donor: ENCDO299FMV		ENCDO299FMV
VAV3	chr1:108079601-108080101	chr1:107964923-107964924	0.285000531993789	ENCSR898ZLY	ENCFF011LIF	CD8-positive, alpha-beta T cell	/biosample-types/primary_cell_CL_0000625/	ENCODE-rE2G predictions for CD8-positive, alpha-beta T cell; Donor: ENCDO299FMV		ENCDO299FMV
VAV3	chr1:108080352-108080852	chr1:107964923-107964924	0.258805641355477	ENCSR898ZLY	ENCFF011LIF	CD8-positive, alpha-beta T cell	/biosample-types/primary_cell_CL_0000625/	ENCODE-rE2G predictions for CD8-positive, alpha-beta T cell; Donor: ENCDO299FMV		ENCDO299FMV
VAV3	chr1:108125470-108125970	chr1:107964923-107964924	0.282325916832079	ENCSR898ZLY	ENCFF011LIF	CD8-positive, alpha-beta T cell	/biosample-types/primary_cell_CL_0000625/	ENCODE-rE2G predictions for CD8-positive, alpha-beta T cell; Donor: ENCDO299FMV		ENCDO299FMV
SLC25A24	chr1:108199599-108200099	chr1:108200358-108200359	0.99994246242686	ENCSR898ZLY	ENCFF011LIF	CD8-positive, alpha-beta T cell	/biosample-types/primary_cell_CL_0000625/	ENCODE-rE2G predictions for CD8-positive, alpha-beta T cell; Donor: ENCDO299FMV		ENCDO299FMV
SLC25A24	chr1:108200108-108200624	chr1:108200358-108200359	0.99999707802879	ENCSR898ZLY	ENCFF011LIF	CD8-positive, alpha-beta T cell	/biosample-types/primary_cell_CL_0000625/	ENCODE-rE2G predictions for CD8-positive, alpha-beta T cell; Donor: ENCDO299FMV		ENCDO299FMV
SLC25A24	chr1:108200707-108201207	chr1:108200358-108200359	0.999931474490221	ENCSR898ZLY	ENCFF011LIF	CD8-positive, alpha-beta T cell	/biosample-types/primary_cell_CL_0000625/	ENCODE-rE2G predictions for CD8-positive, alpha-beta T cell; Donor: ENCDO299FMV		ENCDO299FMV
FAM102B	chr1:108559765-108560781	chr1:108560348-108560349	0.999993267048326	ENCSR898ZLY	ENCFF011LIF	CD8-positive, alpha-beta T cell	/biosample-types/primary_cell_CL_0000625/	ENCODE-rE2G predictions for CD8-positive, alpha-beta T cell; Donor: ENCDO299FMV		ENCDO299FMV
FAM102B	chr1:108560815-108561315	chr1:108560348-108560349	0.999965530468478	ENCSR898ZLY	ENCFF011LIF	CD8-positive, alpha-beta T cell	/biosample-types/primary_cell_CL_0000625/	ENCODE-rE2G predictions for CD8-positive, alpha-beta T cell; Donor: ENCDO299FMV		ENCDO299FMV
FAM102B	chr1:108561663-108562163	chr1:108560348-108560349	0.978186401680115	ENCSR898ZLY	ENCFF011LIF	CD8-positive, alpha-beta T cell	/biosample-types/primary_cell_CL_0000625/	ENCODE-rE2G predictions for CD8-positive, alpha-beta T cell; Donor: ENCDO299FMV		ENCDO299FMV
HENMT1	chr1:108561663-108562163	chr1:108661526-108661527	0.496824166653103	ENCSR898ZLY	ENCFF011LIF	CD8-positive, alpha-beta T cell	/biosample-types/primary_cell_CL_0000625/	ENCODE-rE2G predictions for CD8-positive, alpha-beta T cell; Donor: ENCDO299FMV		ENCDO299FMV
FAM102B	chr1:108590874-108591374	chr1:108560348-108560349	0.254624961902953	ENCSR898ZLY	ENCFF011LIF	CD8-positive, alpha-beta T cell	/biosample-types/primary_cell_CL_0000625/	ENCODE-rE2G predictions for CD8-positive, alpha-beta T cell; Donor: ENCDO299FMV		ENCDO299FMV
HENMT1	chr1:108639908-108640667	chr1:108661526-108661527	0.377687243165928	ENCSR898ZLY	ENCFF011LIF	CD8-positive, alpha-beta T cell	/biosample-types/primary_cell_CL_0000625/	ENCODE-rE2G predictions for CD8-positive, alpha-beta T cell; Donor: ENCDO299FMV		ENCDO299FMV
FAM102B	chr1:108643464-108643964	chr1:108560348-108560349	0.29366647200082	ENCSR898ZLY	ENCFF011LIF	CD8-positive, alpha-beta T cell	/biosample-types/primary_cell_CL_0000625/	ENCODE-rE2G predictions for CD8-positive, alpha-beta T cell; Donor: ENCDO299FMV		ENCDO299FMV
HENMT1	chr1:108643464-108643964	chr1:108661526-108661527	0.51554516510292	ENCSR898ZLY	ENCFF011LIF	CD8-positive, alpha-beta T cell	/biosample-types/primary_cell_CL_0000625/	ENCODE-rE2G predictions for CD8-positive, alpha-beta T cell; Donor: ENCDO299FMV		ENCDO299FMV
FAM102B	chr1:108644797-108645488	chr1:108560348-108560349	0.365894542468895	ENCSR898ZLY	ENCFF011LIF	CD8-positive, alpha-beta T cell	/biosample-types/primary_cell_CL_0000625/	ENCODE-rE2G predictions for CD8-positive, alpha-beta T cell; Donor: ENCDO299FMV		ENCDO299FMV
HENMT1	chr1:108644797-108645488	chr1:108661526-108661527	0.751650211259576	ENCSR898ZLY	ENCFF011LIF	CD8-positive, alpha-beta T cell	/biosample-types/primary_cell_CL_0000625/	ENCODE-rE2G predictions for CD8-positive, alpha-beta T cell; Donor: ENCDO299FMV		ENCDO299FMV
HENMT1	chr1:108645781-108646281	chr1:108661526-108661527	0.310837547859515	ENCSR898ZLY	ENCFF011LIF	CD8-positive, alpha-beta T cell	/biosample-types/primary_cell_CL_0000625/	ENCODE-rE2G predictions for CD8-positive, alpha-beta T cell; Donor: ENCDO299FMV		ENCDO299FMV
FAM102B	chr1:108646533-108647267	chr1:108560348-108560349	0.73304748372464	ENCSR898ZLY	ENCFF011LIF	CD8-positive, alpha-beta T cell	/biosample-types/primary_cell_CL_0000625/	ENCODE-rE2G predictions for CD8-positive, alpha-beta T cell; Donor: ENCDO299FMV		ENCDO299FMV
HENMT1	chr1:108646533-108647267	chr1:108661526-108661527	0.921135586933013	ENCSR898ZLY	ENCFF011LIF	CD8-positive, alpha-beta T cell	/biosample-types/primary_cell_CL_0000625/	ENCODE-rE2G predictions for CD8-positive, alpha-beta T cell; Donor: ENCDO299FMV		ENCDO299FMV
PRPF38B	chr1:108646533-108647267	chr1:108692309-108692310	0.381541464386342	ENCSR898ZLY	ENCFF011LIF	CD8-positive, alpha-beta T cell	/biosample-types/primary_cell_CL_0000625/	ENCODE-rE2G predictions for CD8-positive, alpha-beta T cell; Donor: ENCDO299FMV		ENCDO299FMV
HENMT1	chr1:108660788-108661776	chr1:108661526-108661527	0.999973770690271	ENCSR898ZLY	ENCFF011LIF	CD8-positive, alpha-beta T cell	/biosample-types/primary_cell_CL_0000625/	ENCODE-rE2G predictions for CD8-positive, alpha-beta T cell; Donor: ENCDO299FMV		ENCDO299FMV
PRPF38B	chr1:108692033-108693554	chr1:108692309-108692310	0.999941723396774	ENCSR898ZLY	ENCFF011LIF	CD8-positive, alpha-beta T cell	/biosample-types/primary_cell_CL_0000625/	ENCODE-rE2G predictions for CD8-positive, alpha-beta T cell; Donor: ENCDO299FMV		ENCDO299FMV
PRPF38B	chr1:108703357-108704268	chr1:108692309-108692310	0.49550916743005	ENCSR898ZLY	ENCFF011LIF	CD8-positive, alpha-beta T cell	/biosample-types/primary_cell_CL_0000625/	ENCODE-rE2G predictions for CD8-positive, alpha-beta T cell; Donor: ENCDO299FMV		ENCDO299FMV
PRPF38B	chr1:108708955-108709455	chr1:108692309-108692310	0.297431744238853	ENCSR898ZLY	ENCFF011LIF	CD8-positive, alpha-beta T cell	/biosample-types/primary_cell_CL_0000625/	ENCODE-rE2G predictions for CD8-positive, alpha-beta T cell; Donor: ENCDO299FMV		ENCDO299FMV
STXBP3	chr1:108746340-108747169	chr1:108746634-108746635	0.999973454513095	ENCSR898ZLY	ENCFF011LIF	CD8-positive, alpha-beta T cell	/biosample-types/primary_cell_CL_0000625/	ENCODE-rE2G predictions for CD8-positive, alpha-beta T cell; Donor: ENCDO299FMV		ENCDO299FMV
GPSM2	chr1:108876702-108877230	chr1:108876980-108876981	0.999996556670477	ENCSR898ZLY	ENCFF011LIF	CD8-positive, alpha-beta T cell	/biosample-types/primary_cell_CL_0000625/	ENCODE-rE2G predictions for CD8-positive, alpha-beta T cell; Donor: ENCDO299FMV		ENCDO299FMV
CLCC1	chr1:108956682-108957182	chr1:108963499-108963500	0.342659504092859	ENCSR898ZLY	ENCFF011LIF	CD8-positive, alpha-beta T cell	/biosample-types/primary_cell_CL_0000625/	ENCODE-rE2G predictions for CD8-positive, alpha-beta T cell; Donor: ENCDO299FMV		ENCDO299FMV
CLCC1	chr1:108962906-108963749	chr1:108963499-108963500	0.999911373801819	ENCSR898ZLY	ENCFF011LIF	CD8-positive, alpha-beta T cell	/biosample-types/primary_cell_CL_0000625/	ENCODE-rE2G predictions for CD8-positive, alpha-beta T cell; Donor: ENCDO299FMV		ENCDO299FMV
WDR47	chr1:109041214-109041714	chr1:109042228-109042229	0.830388373121163	ENCSR898ZLY	ENCFF011LIF	CD8-positive, alpha-beta T cell	/biosample-types/primary_cell_CL_0000625/	ENCODE-rE2G predictions for CD8-positive, alpha-beta T cell; Donor: ENCDO299FMV		ENCDO299FMV
WDR47	chr1:109041839-109042478	chr1:109042228-109042229	0.999992761092293	ENCSR898ZLY	ENCFF011LIF	CD8-positive, alpha-beta T cell	/biosample-types/primary_cell_CL_0000625/	ENCODE-rE2G predictions for CD8-positive, alpha-beta T cell; Donor: ENCDO299FMV		ENCDO299FMV
TAF13	chr1:109075752-109076292	chr1:109076002-109076003	0.999996639184551	ENCSR898ZLY	ENCFF011LIF	CD8-positive, alpha-beta T cell	/biosample-types/primary_cell_CL_0000625/	ENCODE-rE2G predictions for CD8-positive, alpha-beta T cell; Donor: ENCDO299FMV		ENCDO299FMV
TAF13	chr1:109089124-109089624	chr1:109076002-109076003	0.361655016170043	ENCSR898ZLY	ENCFF011LIF	CD8-positive, alpha-beta T cell	/biosample-types/primary_cell_CL_0000625/	ENCODE-rE2G predictions for CD8-positive, alpha-beta T cell; Donor: ENCDO299FMV		ENCDO299FMV
TMEM167B	chr1:109089124-109089624	chr1:109090740-109090741	0.789516968742352	ENCSR898ZLY	ENCFF011LIF	CD8-positive, alpha-beta T cell	/biosample-types/primary_cell_CL_0000625/	ENCODE-rE2G predictions for CD8-positive, alpha-beta T cell; Donor: ENCDO299FMV		ENCDO299FMV
TMEM167B	chr1:109090151-109090990	chr1:109090740-109090741	0.999988030039398	ENCSR898ZLY	ENCFF011LIF	CD8-positive, alpha-beta T cell	/biosample-types/primary_cell_CL_0000625/	ENCODE-rE2G predictions for CD8-positive, alpha-beta T cell; Donor: ENCDO299FMV		ENCDO299FMV
TMEM167B	chr1:109091231-109091731	chr1:109090740-109090741	0.999965584594951	ENCSR898ZLY	ENCFF011LIF	CD8-positive, alpha-beta T cell	/biosample-types/primary_cell_CL_0000625/	ENCODE-rE2G predictions for CD8-positive, alpha-beta T cell; Donor: ENCDO299FMV		ENCDO299FMV
TMEM167B	chr1:109091755-109092255	chr1:109090740-109090741	0.560487543249811	ENCSR898ZLY	ENCFF011LIF	CD8-positive, alpha-beta T cell	/biosample-types/primary_cell_CL_0000625/	ENCODE-rE2G predictions for CD8-positive, alpha-beta T cell; Donor: ENCDO299FMV		ENCDO299FMV
C1orf194	chr1:109099881-109100381	chr1:109113857-109113858	0.924763096624431	ENCSR898ZLY	ENCFF011LIF	CD8-positive, alpha-beta T cell	/biosample-types/primary_cell_CL_0000625/	ENCODE-rE2G predictions for CD8-positive, alpha-beta T cell; Donor: ENCDO299FMV		ENCDO299FMV
CELSR2	chr1:109099881-109100381	chr1:109250018-109250019	0.508535921871677	ENCSR898ZLY	ENCFF011LIF	CD8-positive, alpha-beta T cell	/biosample-types/primary_cell_CL_0000625/	ENCODE-rE2G predictions for CD8-positive, alpha-beta T cell; Donor: ENCDO299FMV		ENCDO299FMV
KIAA1324	chr1:109099881-109100381	chr1:109113962-109113963	0.922435413487106	ENCSR898ZLY	ENCFF011LIF	CD8-positive, alpha-beta T cell	/biosample-types/primary_cell_CL_0000625/	ENCODE-rE2G predictions for CD8-positive, alpha-beta T cell; Donor: ENCDO299FMV		ENCDO299FMV
MYBPHL	chr1:109099881-109100381	chr1:109307041-109307042	0.373226333117442	ENCSR898ZLY	ENCFF011LIF	CD8-positive, alpha-beta T cell	/biosample-types/primary_cell_CL_0000625/	ENCODE-rE2G predictions for CD8-positive, alpha-beta T cell; Donor: ENCDO299FMV		ENCDO299FMV
SARS	chr1:109099881-109100381	chr1:109213892-109213893	0.423211694618387	ENCSR898ZLY	ENCFF011LIF	CD8-positive, alpha-beta T cell	/biosample-types/primary_cell_CL_0000625/	ENCODE-rE2G predictions for CD8-positive, alpha-beta T cell; Donor: ENCDO299FMV		ENCDO299FMV
TAF13	chr1:109099881-109100381	chr1:109076002-109076003	0.854203224944163	ENCSR898ZLY	ENCFF011LIF	CD8-positive, alpha-beta T cell	/biosample-types/primary_cell_CL_0000625/	ENCODE-rE2G predictions for CD8-positive, alpha-beta T cell; Donor: ENCDO299FMV		ENCDO299FMV
TMEM167B	chr1:109099881-109100381	chr1:109090740-109090741	0.937458721844904	ENCSR898ZLY	ENCFF011LIF	CD8-positive, alpha-beta T cell	/biosample-types/primary_cell_CL_0000625/	ENCODE-rE2G predictions for CD8-positive, alpha-beta T cell; Donor: ENCDO299FMV		ENCDO299FMV
WDR47	chr1:109099881-109100381	chr1:109042228-109042229	0.540751960040771	ENCSR898ZLY	ENCFF011LIF	CD8-positive, alpha-beta T cell	/biosample-types/primary_cell_CL_0000625/	ENCODE-rE2G predictions for CD8-positive, alpha-beta T cell; Donor: ENCDO299FMV		ENCDO299FMV
C1orf194	chr1:109100435-109100935	chr1:109113857-109113858	0.336016389269647	ENCSR898ZLY	ENCFF011LIF	CD8-positive, alpha-beta T cell	/biosample-types/primary_cell_CL_0000625/	ENCODE-rE2G predictions for CD8-positive, alpha-beta T cell; Donor: ENCDO299FMV		ENCDO299FMV
KIAA1324	chr1:109100435-109100935	chr1:109113962-109113963	0.328669365076607	ENCSR898ZLY	ENCFF011LIF	CD8-positive, alpha-beta T cell	/biosample-types/primary_cell_CL_0000625/	ENCODE-rE2G predictions for CD8-positive, alpha-beta T cell; Donor: ENCDO299FMV		ENCDO299FMV
TAF13	chr1:109100435-109100935	chr1:109076002-109076003	0.279577153376886	ENCSR898ZLY	ENCFF011LIF	CD8-positive, alpha-beta T cell	/biosample-types/primary_cell_CL_0000625/	ENCODE-rE2G predictions for CD8-positive, alpha-beta T cell; Donor: ENCDO299FMV		ENCDO299FMV
TMEM167B	chr1:109100435-109100935	chr1:109090740-109090741	0.487589497554276	ENCSR898ZLY	ENCFF011LIF	CD8-positive, alpha-beta T cell	/biosample-types/primary_cell_CL_0000625/	ENCODE-rE2G predictions for CD8-positive, alpha-beta T cell; Donor: ENCDO299FMV		ENCDO299FMV
C1orf194	chr1:109112599-109113099	chr1:109113857-109113858	0.98526805718033	ENCSR898ZLY	ENCFF011LIF	CD8-positive, alpha-beta T cell	/biosample-types/primary_cell_CL_0000625/	ENCODE-rE2G predictions for CD8-positive, alpha-beta T cell; Donor: ENCDO299FMV		ENCDO299FMV
CELSR2	chr1:109112599-109113099	chr1:109250018-109250019	0.293268350526712	ENCSR898ZLY	ENCFF011LIF	CD8-positive, alpha-beta T cell	/biosample-types/primary_cell_CL_0000625/	ENCODE-rE2G predictions for CD8-positive, alpha-beta T cell; Donor: ENCDO299FMV		ENCDO299FMV
KIAA1324	chr1:109112599-109113099	chr1:109113962-109113963	0.983765353179731	ENCSR898ZLY	ENCFF011LIF	CD8-positive, alpha-beta T cell	/biosample-types/primary_cell_CL_0000625/	ENCODE-rE2G predictions for CD8-positive, alpha-beta T cell; Donor: ENCDO299FMV		ENCDO299FMV
SARS	chr1:109112599-109113099	chr1:109213892-109213893	0.220790662886773	ENCSR898ZLY	ENCFF011LIF	CD8-positive, alpha-beta T cell	/biosample-types/primary_cell_CL_0000625/	ENCODE-rE2G predictions for CD8-positive, alpha-beta T cell; Donor: ENCDO299FMV		ENCDO299FMV
TAF13	chr1:109112599-109113099	chr1:109076002-109076003	0.482588794014361	ENCSR898ZLY	ENCFF011LIF	CD8-positive, alpha-beta T cell	/biosample-types/primary_cell_CL_0000625/	ENCODE-rE2G predictions for CD8-positive, alpha-beta T cell; Donor: ENCDO299FMV		ENCDO299FMV
TMEM167B	chr1:109112599-109113099	chr1:109090740-109090741	0.612376565199144	ENCSR898ZLY	ENCFF011LIF	CD8-positive, alpha-beta T cell	/biosample-types/primary_cell_CL_0000625/	ENCODE-rE2G predictions for CD8-positive, alpha-beta T cell; Donor: ENCDO299FMV		ENCDO299FMV
WDR47	chr1:109112599-109113099	chr1:109042228-109042229	0.2509498474251	ENCSR898ZLY	ENCFF011LIF	CD8-positive, alpha-beta T cell	/biosample-types/primary_cell_CL_0000625/	ENCODE-rE2G predictions for CD8-positive, alpha-beta T cell; Donor: ENCDO299FMV		ENCDO299FMV
C1orf194	chr1:109113607-109114240	chr1:109113857-109113858	0.999996073350365	ENCSR898ZLY	ENCFF011LIF	CD8-positive, alpha-beta T cell	/biosample-types/primary_cell_CL_0000625/	ENCODE-rE2G predictions for CD8-positive, alpha-beta T cell; Donor: ENCDO299FMV		ENCDO299FMV
KIAA1324	chr1:109113607-109114240	chr1:109113962-109113963	0.999997302286216	ENCSR898ZLY	ENCFF011LIF	CD8-positive, alpha-beta T cell	/biosample-types/primary_cell_CL_0000625/	ENCODE-rE2G predictions for CD8-positive, alpha-beta T cell; Donor: ENCDO299FMV		ENCDO299FMV
SARS	chr1:109213615-109214625	chr1:109213892-109213893	0.99997033573093	ENCSR898ZLY	ENCFF011LIF	CD8-positive, alpha-beta T cell	/biosample-types/primary_cell_CL_0000625/	ENCODE-rE2G predictions for CD8-positive, alpha-beta T cell; Donor: ENCDO299FMV		ENCDO299FMV
CELSR2	chr1:109239369-109239869	chr1:109250018-109250019	0.323185458491203	ENCSR898ZLY	ENCFF011LIF	CD8-positive, alpha-beta T cell	/biosample-types/primary_cell_CL_0000625/	ENCODE-rE2G predictions for CD8-positive, alpha-beta T cell; Donor: ENCDO299FMV		ENCDO299FMV
CELSR2	chr1:109240774-109241274	chr1:109250018-109250019	0.443096714547671	ENCSR898ZLY	ENCFF011LIF	CD8-positive, alpha-beta T cell	/biosample-types/primary_cell_CL_0000625/	ENCODE-rE2G predictions for CD8-positive, alpha-beta T cell; Donor: ENCDO299FMV		ENCDO299FMV
CELSR2	chr1:109249269-109250268	chr1:109250018-109250019	0.99998980092154	ENCSR898ZLY	ENCFF011LIF	CD8-positive, alpha-beta T cell	/biosample-types/primary_cell_CL_0000625/	ENCODE-rE2G predictions for CD8-positive, alpha-beta T cell; Donor: ENCDO299FMV		ENCDO299FMV
CELSR2	chr1:109263509-109264009	chr1:109250018-109250019	0.82423646419614	ENCSR898ZLY	ENCFF011LIF	CD8-positive, alpha-beta T cell	/biosample-types/primary_cell_CL_0000625/	ENCODE-rE2G predictions for CD8-positive, alpha-beta T cell; Donor: ENCDO299FMV		ENCDO299FMV
MYBPHL	chr1:109263509-109264009	chr1:109307041-109307042	0.415182295276435	ENCSR898ZLY	ENCFF011LIF	CD8-positive, alpha-beta T cell	/biosample-types/primary_cell_CL_0000625/	ENCODE-rE2G predictions for CD8-positive, alpha-beta T cell; Donor: ENCDO299FMV		ENCDO299FMV
PSRC1	chr1:109263509-109264009	chr1:109283168-109283169	0.272937722088958	ENCSR898ZLY	ENCFF011LIF	CD8-positive, alpha-beta T cell	/biosample-types/primary_cell_CL_0000625/	ENCODE-rE2G predictions for CD8-positive, alpha-beta T cell; Donor: ENCDO299FMV		ENCDO299FMV
CELSR2	chr1:109277371-109277871	chr1:109250018-109250019	0.324394263714794	ENCSR898ZLY	ENCFF011LIF	CD8-positive, alpha-beta T cell	/biosample-types/primary_cell_CL_0000625/	ENCODE-rE2G predictions for CD8-positive, alpha-beta T cell; Donor: ENCDO299FMV		ENCDO299FMV
MYBPHL	chr1:109277371-109277871	chr1:109307041-109307042	0.309023906935474	ENCSR898ZLY	ENCFF011LIF	CD8-positive, alpha-beta T cell	/biosample-types/primary_cell_CL_0000625/	ENCODE-rE2G predictions for CD8-positive, alpha-beta T cell; Donor: ENCDO299FMV		ENCDO299FMV
PSRC1	chr1:109277371-109277871	chr1:109283168-109283169	0.563822971608668	ENCSR898ZLY	ENCFF011LIF	CD8-positive, alpha-beta T cell	/biosample-types/primary_cell_CL_0000625/	ENCODE-rE2G predictions for CD8-positive, alpha-beta T cell; Donor: ENCDO299FMV		ENCDO299FMV
PSRC1	chr1:109282918-109283459	chr1:109283168-109283169	0.99999709114594	ENCSR898ZLY	ENCFF011LIF	CD8-positive, alpha-beta T cell	/biosample-types/primary_cell_CL_0000625/	ENCODE-rE2G predictions for CD8-positive, alpha-beta T cell; Donor: ENCDO299FMV		ENCDO299FMV
PSRC1	chr1:109283506-109284006	chr1:109283168-109283169	0.999967754219756	ENCSR898ZLY	ENCFF011LIF	CD8-positive, alpha-beta T cell	/biosample-types/primary_cell_CL_0000625/	ENCODE-rE2G predictions for CD8-positive, alpha-beta T cell; Donor: ENCDO299FMV		ENCDO299FMV
MYBPHL	chr1:109306791-109307291	chr1:109307041-109307042	0.999999994937898	ENCSR898ZLY	ENCFF011LIF	CD8-positive, alpha-beta T cell	/biosample-types/primary_cell_CL_0000625/	ENCODE-rE2G predictions for CD8-positive, alpha-beta T cell; Donor: ENCDO299FMV		ENCDO299FMV
SORT1	chr1:109397695-109398305	chr1:109397945-109397946	0.999997269367172	ENCSR898ZLY	ENCFF011LIF	CD8-positive, alpha-beta T cell	/biosample-types/primary_cell_CL_0000625/	ENCODE-rE2G predictions for CD8-positive, alpha-beta T cell; Donor: ENCDO299FMV		ENCDO299FMV
MYBPHL	chr1:109399306-109399806	chr1:109307041-109307042	0.324176089815754	ENCSR898ZLY	ENCFF011LIF	CD8-positive, alpha-beta T cell	/biosample-types/primary_cell_CL_0000625/	ENCODE-rE2G predictions for CD8-positive, alpha-beta T cell; Donor: ENCDO299FMV		ENCDO299FMV
SORT1	chr1:109399306-109399806	chr1:109397945-109397946	0.943363976920204	ENCSR898ZLY	ENCFF011LIF	CD8-positive, alpha-beta T cell	/biosample-types/primary_cell_CL_0000625/	ENCODE-rE2G predictions for CD8-positive, alpha-beta T cell; Donor: ENCDO299FMV		ENCDO299FMV
PSMA5	chr1:109425261-109425761	chr1:109426448-109426449	0.465993293357157	ENCSR898ZLY	ENCFF011LIF	CD8-positive, alpha-beta T cell	/biosample-types/primary_cell_CL_0000625/	ENCODE-rE2G predictions for CD8-positive, alpha-beta T cell; Donor: ENCDO299FMV		ENCDO299FMV
SORT1	chr1:109425261-109425761	chr1:109397945-109397946	0.260695302786765	ENCSR898ZLY	ENCFF011LIF	CD8-positive, alpha-beta T cell	/biosample-types/primary_cell_CL_0000625/	ENCODE-rE2G predictions for CD8-positive, alpha-beta T cell; Donor: ENCDO299FMV		ENCDO299FMV
SYPL2	chr1:109425261-109425761	chr1:109466477-109466478	0.260497539967769	ENCSR898ZLY	ENCFF011LIF	CD8-positive, alpha-beta T cell	/biosample-types/primary_cell_CL_0000625/	ENCODE-rE2G predictions for CD8-positive, alpha-beta T cell; Donor: ENCDO299FMV		ENCDO299FMV
PSMA5	chr1:109425876-109426782	chr1:109426448-109426449	0.99995350958687	ENCSR898ZLY	ENCFF011LIF	CD8-positive, alpha-beta T cell	/biosample-types/primary_cell_CL_0000625/	ENCODE-rE2G predictions for CD8-positive, alpha-beta T cell; Donor: ENCDO299FMV		ENCDO299FMV
SYPL2	chr1:109466227-109466978	chr1:109466477-109466478	0.999996096061715	ENCSR898ZLY	ENCFF011LIF	CD8-positive, alpha-beta T cell	/biosample-types/primary_cell_CL_0000625/	ENCODE-rE2G predictions for CD8-positive, alpha-beta T cell; Donor: ENCDO299FMV		ENCDO299FMV
SYPL2	chr1:109467712-109468212	chr1:109466477-109466478	0.772288981301492	ENCSR898ZLY	ENCFF011LIF	CD8-positive, alpha-beta T cell	/biosample-types/primary_cell_CL_0000625/	ENCODE-rE2G predictions for CD8-positive, alpha-beta T cell; Donor: ENCDO299FMV		ENCDO299FMV
ATXN7L2	chr1:109483207-109484456	chr1:109483938-109483939	0.999978784347108	ENCSR898ZLY	ENCFF011LIF	CD8-positive, alpha-beta T cell	/biosample-types/primary_cell_CL_0000625/	ENCODE-rE2G predictions for CD8-positive, alpha-beta T cell; Donor: ENCDO299FMV		ENCDO299FMV
AMIGO1	chr1:109490543-109491043	chr1:109509714-109509715	0.488671517003507	ENCSR898ZLY	ENCFF011LIF	CD8-positive, alpha-beta T cell	/biosample-types/primary_cell_CL_0000625/	ENCODE-rE2G predictions for CD8-positive, alpha-beta T cell; Donor: ENCDO299FMV		ENCDO299FMV
ATXN7L2	chr1:109490543-109491043	chr1:109483938-109483939	0.489157725688617	ENCSR898ZLY	ENCFF011LIF	CD8-positive, alpha-beta T cell	/biosample-types/primary_cell_CL_0000625/	ENCODE-rE2G predictions for CD8-positive, alpha-beta T cell; Donor: ENCDO299FMV		ENCDO299FMV
CYB561D1	chr1:109490543-109491043	chr1:109494078-109494079	0.507548525066997	ENCSR898ZLY	ENCFF011LIF	CD8-positive, alpha-beta T cell	/biosample-types/primary_cell_CL_0000625/	ENCODE-rE2G predictions for CD8-positive, alpha-beta T cell; Donor: ENCDO299FMV		ENCDO299FMV
SYPL2	chr1:109490543-109491043	chr1:109466477-109466478	0.475081716487201	ENCSR898ZLY	ENCFF011LIF	CD8-positive, alpha-beta T cell	/biosample-types/primary_cell_CL_0000625/	ENCODE-rE2G predictions for CD8-positive, alpha-beta T cell; Donor: ENCDO299FMV		ENCDO299FMV
CYB561D1	chr1:109493781-109494551	chr1:109494078-109494079	0.99997172436196	ENCSR898ZLY	ENCFF011LIF	CD8-positive, alpha-beta T cell	/biosample-types/primary_cell_CL_0000625/	ENCODE-rE2G predictions for CD8-positive, alpha-beta T cell; Donor: ENCDO299FMV		ENCDO299FMV
AMIGO1	chr1:109498249-109498749	chr1:109509714-109509715	0.587140309531159	ENCSR898ZLY	ENCFF011LIF	CD8-positive, alpha-beta T cell	/biosample-types/primary_cell_CL_0000625/	ENCODE-rE2G predictions for CD8-positive, alpha-beta T cell; Donor: ENCDO299FMV		ENCDO299FMV
AMIGO1	chr1:109499866-109500366	chr1:109509714-109509715	0.856976760081938	ENCSR898ZLY	ENCFF011LIF	CD8-positive, alpha-beta T cell	/biosample-types/primary_cell_CL_0000625/	ENCODE-rE2G predictions for CD8-positive, alpha-beta T cell; Donor: ENCDO299FMV		ENCDO299FMV
SYPL2	chr1:109499866-109500366	chr1:109466477-109466478	0.233915035017403	ENCSR898ZLY	ENCFF011LIF	CD8-positive, alpha-beta T cell	/biosample-types/primary_cell_CL_0000625/	ENCODE-rE2G predictions for CD8-positive, alpha-beta T cell; Donor: ENCDO299FMV		ENCDO299FMV
AMIGO1	chr1:109502271-109503022	chr1:109509714-109509715	0.922531076756052	ENCSR898ZLY	ENCFF011LIF	CD8-positive, alpha-beta T cell	/biosample-types/primary_cell_CL_0000625/	ENCODE-rE2G predictions for CD8-positive, alpha-beta T cell; Donor: ENCDO299FMV		ENCDO299FMV
CYB561D1	chr1:109502271-109503022	chr1:109494078-109494079	0.278763964084721	ENCSR898ZLY	ENCFF011LIF	CD8-positive, alpha-beta T cell	/biosample-types/primary_cell_CL_0000625/	ENCODE-rE2G predictions for CD8-positive, alpha-beta T cell; Donor: ENCDO299FMV		ENCDO299FMV
SYPL2	chr1:109502271-109503022	chr1:109466477-109466478	0.343446692734543	ENCSR898ZLY	ENCFF011LIF	CD8-positive, alpha-beta T cell	/biosample-types/primary_cell_CL_0000625/	ENCODE-rE2G predictions for CD8-positive, alpha-beta T cell; Donor: ENCDO299FMV		ENCDO299FMV
AMIGO1	chr1:109503930-109504430	chr1:109509714-109509715	0.428194637666172	ENCSR898ZLY	ENCFF011LIF	CD8-positive, alpha-beta T cell	/biosample-types/primary_cell_CL_0000625/	ENCODE-rE2G predictions for CD8-positive, alpha-beta T cell; Donor: ENCDO299FMV		ENCDO299FMV
AMIGO1	chr1:109508748-109509248	chr1:109509714-109509715	0.999977588362476	ENCSR898ZLY	ENCFF011LIF	CD8-positive, alpha-beta T cell	/biosample-types/primary_cell_CL_0000625/	ENCODE-rE2G predictions for CD8-positive, alpha-beta T cell; Donor: ENCDO299FMV		ENCDO299FMV
AMIGO1	chr1:109509269-109510031	chr1:109509714-109509715	0.999995914143124	ENCSR898ZLY	ENCFF011LIF	CD8-positive, alpha-beta T cell	/biosample-types/primary_cell_CL_0000625/	ENCODE-rE2G predictions for CD8-positive, alpha-beta T cell; Donor: ENCDO299FMV		ENCDO299FMV
AMIGO1	chr1:109532219-109532719	chr1:109509714-109509715	0.729115946681321	ENCSR898ZLY	ENCFF011LIF	CD8-positive, alpha-beta T cell	/biosample-types/primary_cell_CL_0000625/	ENCODE-rE2G predictions for CD8-positive, alpha-beta T cell; Donor: ENCDO299FMV		ENCDO299FMV
ATXN7L2	chr1:109532219-109532719	chr1:109483938-109483939	0.238944740050371	ENCSR898ZLY	ENCFF011LIF	CD8-positive, alpha-beta T cell	/biosample-types/primary_cell_CL_0000625/	ENCODE-rE2G predictions for CD8-positive, alpha-beta T cell; Donor: ENCDO299FMV		ENCDO299FMV
CYB561D1	chr1:109532219-109532719	chr1:109494078-109494079	0.357909401333833	ENCSR898ZLY	ENCFF011LIF	CD8-positive, alpha-beta T cell	/biosample-types/primary_cell_CL_0000625/	ENCODE-rE2G predictions for CD8-positive, alpha-beta T cell; Donor: ENCDO299FMV		ENCDO299FMV
GNAI3	chr1:109532219-109532719	chr1:109548563-109548564	0.366039065195168	ENCSR898ZLY	ENCFF011LIF	CD8-positive, alpha-beta T cell	/biosample-types/primary_cell_CL_0000625/	ENCODE-rE2G predictions for CD8-positive, alpha-beta T cell; Donor: ENCDO299FMV		ENCDO299FMV
MYBPHL	chr1:109532219-109532719	chr1:109307041-109307042	0.219112098011822	ENCSR898ZLY	ENCFF011LIF	CD8-positive, alpha-beta T cell	/biosample-types/primary_cell_CL_0000625/	ENCODE-rE2G predictions for CD8-positive, alpha-beta T cell; Donor: ENCDO299FMV		ENCDO299FMV
SYPL2	chr1:109532219-109532719	chr1:109466477-109466478	0.507783782553415	ENCSR898ZLY	ENCFF011LIF	CD8-positive, alpha-beta T cell	/biosample-types/primary_cell_CL_0000625/	ENCODE-rE2G predictions for CD8-positive, alpha-beta T cell; Donor: ENCDO299FMV		ENCDO299FMV
AMIGO1	chr1:109532752-109533252	chr1:109509714-109509715	0.387712743820518	ENCSR898ZLY	ENCFF011LIF	CD8-positive, alpha-beta T cell	/biosample-types/primary_cell_CL_0000625/	ENCODE-rE2G predictions for CD8-positive, alpha-beta T cell; Donor: ENCDO299FMV		ENCDO299FMV
AMIGO1	chr1:109546214-109546714	chr1:109509714-109509715	0.28857492469739	ENCSR898ZLY	ENCFF011LIF	CD8-positive, alpha-beta T cell	/biosample-types/primary_cell_CL_0000625/	ENCODE-rE2G predictions for CD8-positive, alpha-beta T cell; Donor: ENCDO299FMV		ENCDO299FMV
AMPD2	chr1:109546214-109546714	chr1:109619812-109619813	0.298996130172874	ENCSR898ZLY	ENCFF011LIF	CD8-positive, alpha-beta T cell	/biosample-types/primary_cell_CL_0000625/	ENCODE-rE2G predictions for CD8-positive, alpha-beta T cell; Donor: ENCDO299FMV		ENCDO299FMV
GNAI3	chr1:109546214-109546714	chr1:109548563-109548564	0.926953926639175	ENCSR898ZLY	ENCFF011LIF	CD8-positive, alpha-beta T cell	/biosample-types/primary_cell_CL_0000625/	ENCODE-rE2G predictions for CD8-positive, alpha-beta T cell; Donor: ENCDO299FMV		ENCDO299FMV
GSTM4	chr1:109546214-109546714	chr1:109656075-109656076	0.282412724827407	ENCSR898ZLY	ENCFF011LIF	CD8-positive, alpha-beta T cell	/biosample-types/primary_cell_CL_0000625/	ENCODE-rE2G predictions for CD8-positive, alpha-beta T cell; Donor: ENCDO299FMV		ENCDO299FMV
SYPL2	chr1:109546214-109546714	chr1:109466477-109466478	0.256948800184701	ENCSR898ZLY	ENCFF011LIF	CD8-positive, alpha-beta T cell	/biosample-types/primary_cell_CL_0000625/	ENCODE-rE2G predictions for CD8-positive, alpha-beta T cell; Donor: ENCDO299FMV		ENCDO299FMV
GNAI3	chr1:109548304-109549233	chr1:109548563-109548564	0.999983889870784	ENCSR898ZLY	ENCFF011LIF	CD8-positive, alpha-beta T cell	/biosample-types/primary_cell_CL_0000625/	ENCODE-rE2G predictions for CD8-positive, alpha-beta T cell; Donor: ENCDO299FMV		ENCDO299FMV
AMPD2	chr1:109615868-109616368	chr1:109619812-109619813	0.692369502780633	ENCSR898ZLY	ENCFF011LIF	CD8-positive, alpha-beta T cell	/biosample-types/primary_cell_CL_0000625/	ENCODE-rE2G predictions for CD8-positive, alpha-beta T cell; Donor: ENCDO299FMV		ENCDO299FMV
AMPD2	chr1:109619340-109620062	chr1:109619812-109619813	0.999994966197768	ENCSR898ZLY	ENCFF011LIF	CD8-positive, alpha-beta T cell	/biosample-types/primary_cell_CL_0000625/	ENCODE-rE2G predictions for CD8-positive, alpha-beta T cell; Donor: ENCDO299FMV		ENCDO299FMV
AMPD2	chr1:109620816-109621316	chr1:109619812-109619813	0.99577929534707	ENCSR898ZLY	ENCFF011LIF	CD8-positive, alpha-beta T cell	/biosample-types/primary_cell_CL_0000625/	ENCODE-rE2G predictions for CD8-positive, alpha-beta T cell; Donor: ENCDO299FMV		ENCDO299FMV
GNAI3	chr1:109620816-109621316	chr1:109548563-109548564	0.300235007263489	ENCSR898ZLY	ENCFF011LIF	CD8-positive, alpha-beta T cell	/biosample-types/primary_cell_CL_0000625/	ENCODE-rE2G predictions for CD8-positive, alpha-beta T cell; Donor: ENCDO299FMV		ENCDO299FMV
GSTM1	chr1:109620816-109621316	chr1:109687795-109687796	0.491365989266713	ENCSR898ZLY	ENCFF011LIF	CD8-positive, alpha-beta T cell	/biosample-types/primary_cell_CL_0000625/	ENCODE-rE2G predictions for CD8-positive, alpha-beta T cell; Donor: ENCDO299FMV		ENCDO299FMV
GSTM2	chr1:109620816-109621316	chr1:109668021-109668022	0.739617023225471	ENCSR898ZLY	ENCFF011LIF	CD8-positive, alpha-beta T cell	/biosample-types/primary_cell_CL_0000625/	ENCODE-rE2G predictions for CD8-positive, alpha-beta T cell; Donor: ENCDO299FMV		ENCDO299FMV
GSTM3	chr1:109620816-109621316	chr1:109741038-109741039	0.325438816503485	ENCSR898ZLY	ENCFF011LIF	CD8-positive, alpha-beta T cell	/biosample-types/primary_cell_CL_0000625/	ENCODE-rE2G predictions for CD8-positive, alpha-beta T cell; Donor: ENCDO299FMV		ENCDO299FMV
GSTM4	chr1:109620816-109621316	chr1:109656075-109656076	0.888601225929484	ENCSR898ZLY	ENCFF011LIF	CD8-positive, alpha-beta T cell	/biosample-types/primary_cell_CL_0000625/	ENCODE-rE2G predictions for CD8-positive, alpha-beta T cell; Donor: ENCDO299FMV		ENCDO299FMV
AMPD2	chr1:109630254-109630754	chr1:109619812-109619813	0.246812030482234	ENCSR898ZLY	ENCFF011LIF	CD8-positive, alpha-beta T cell	/biosample-types/primary_cell_CL_0000625/	ENCODE-rE2G predictions for CD8-positive, alpha-beta T cell; Donor: ENCDO299FMV		ENCDO299FMV
GSTM4	chr1:109630254-109630754	chr1:109656075-109656076	0.245261124484127	ENCSR898ZLY	ENCFF011LIF	CD8-positive, alpha-beta T cell	/biosample-types/primary_cell_CL_0000625/	ENCODE-rE2G predictions for CD8-positive, alpha-beta T cell; Donor: ENCDO299FMV		ENCDO299FMV
AMPD2	chr1:109640142-109640642	chr1:109619812-109619813	0.722247872674879	ENCSR898ZLY	ENCFF011LIF	CD8-positive, alpha-beta T cell	/biosample-types/primary_cell_CL_0000625/	ENCODE-rE2G predictions for CD8-positive, alpha-beta T cell; Donor: ENCDO299FMV		ENCDO299FMV
GSTM1	chr1:109640142-109640642	chr1:109687795-109687796	0.517080335678604	ENCSR898ZLY	ENCFF011LIF	CD8-positive, alpha-beta T cell	/biosample-types/primary_cell_CL_0000625/	ENCODE-rE2G predictions for CD8-positive, alpha-beta T cell; Donor: ENCDO299FMV		ENCDO299FMV
GSTM2	chr1:109640142-109640642	chr1:109668021-109668022	0.58843933658262	ENCSR898ZLY	ENCFF011LIF	CD8-positive, alpha-beta T cell	/biosample-types/primary_cell_CL_0000625/	ENCODE-rE2G predictions for CD8-positive, alpha-beta T cell; Donor: ENCDO299FMV		ENCDO299FMV
GSTM4	chr1:109640142-109640642	chr1:109656075-109656076	0.858970328667415	ENCSR898ZLY	ENCFF011LIF	CD8-positive, alpha-beta T cell	/biosample-types/primary_cell_CL_0000625/	ENCODE-rE2G predictions for CD8-positive, alpha-beta T cell; Donor: ENCDO299FMV		ENCDO299FMV
AMPD2	chr1:109643262-109643762	chr1:109619812-109619813	0.728593587405177	ENCSR898ZLY	ENCFF011LIF	CD8-positive, alpha-beta T cell	/biosample-types/primary_cell_CL_0000625/	ENCODE-rE2G predictions for CD8-positive, alpha-beta T cell; Donor: ENCDO299FMV		ENCDO299FMV
GSTM1	chr1:109643262-109643762	chr1:109687795-109687796	0.485485629581407	ENCSR898ZLY	ENCFF011LIF	CD8-positive, alpha-beta T cell	/biosample-types/primary_cell_CL_0000625/	ENCODE-rE2G predictions for CD8-positive, alpha-beta T cell; Donor: ENCDO299FMV		ENCDO299FMV
GSTM2	chr1:109643262-109643762	chr1:109668021-109668022	0.529115784332148	ENCSR898ZLY	ENCFF011LIF	CD8-positive, alpha-beta T cell	/biosample-types/primary_cell_CL_0000625/	ENCODE-rE2G predictions for CD8-positive, alpha-beta T cell; Donor: ENCDO299FMV		ENCDO299FMV
GSTM4	chr1:109643262-109643762	chr1:109656075-109656076	0.84568632168913	ENCSR898ZLY	ENCFF011LIF	CD8-positive, alpha-beta T cell	/biosample-types/primary_cell_CL_0000625/	ENCODE-rE2G predictions for CD8-positive, alpha-beta T cell; Donor: ENCDO299FMV		ENCDO299FMV
GSTM4	chr1:109655812-109656325	chr1:109656075-109656076	0.999998699007988	ENCSR898ZLY	ENCFF011LIF	CD8-positive, alpha-beta T cell	/biosample-types/primary_cell_CL_0000625/	ENCODE-rE2G predictions for CD8-positive, alpha-beta T cell; Donor: ENCDO299FMV		ENCDO299FMV
GSTM2	chr1:109667771-109668285	chr1:109668021-109668022	0.999999254449274	ENCSR898ZLY	ENCFF011LIF	CD8-positive, alpha-beta T cell	/biosample-types/primary_cell_CL_0000625/	ENCODE-rE2G predictions for CD8-positive, alpha-beta T cell; Donor: ENCDO299FMV		ENCDO299FMV
GSTM2	chr1:109669571-109670071	chr1:109668021-109668022	0.838136276368916	ENCSR898ZLY	ENCFF011LIF	CD8-positive, alpha-beta T cell	/biosample-types/primary_cell_CL_0000625/	ENCODE-rE2G predictions for CD8-positive, alpha-beta T cell; Donor: ENCDO299FMV		ENCDO299FMV
GSTM1	chr1:109687493-109688045	chr1:109687795-109687796	0.999993770664505	ENCSR898ZLY	ENCFF011LIF	CD8-positive, alpha-beta T cell	/biosample-types/primary_cell_CL_0000625/	ENCODE-rE2G predictions for CD8-positive, alpha-beta T cell; Donor: ENCDO299FMV		ENCDO299FMV
GSTM3	chr1:109739661-109740637	chr1:109741038-109741039	0.999981276237202	ENCSR898ZLY	ENCFF011LIF	CD8-positive, alpha-beta T cell	/biosample-types/primary_cell_CL_0000625/	ENCODE-rE2G predictions for CD8-positive, alpha-beta T cell; Donor: ENCDO299FMV		ENCDO299FMV
GSTM3	chr1:109740788-109741288	chr1:109741038-109741039	0.999999996025138	ENCSR898ZLY	ENCFF011LIF	CD8-positive, alpha-beta T cell	/biosample-types/primary_cell_CL_0000625/	ENCODE-rE2G predictions for CD8-positive, alpha-beta T cell; Donor: ENCDO299FMV		ENCDO299FMV
CSF1	chr1:109773620-109774120	chr1:109910610-109910611	0.280452696210066	ENCSR898ZLY	ENCFF011LIF	CD8-positive, alpha-beta T cell	/biosample-types/primary_cell_CL_0000625/	ENCODE-rE2G predictions for CD8-positive, alpha-beta T cell; Donor: ENCDO299FMV		ENCDO299FMV
AHCYL1	chr1:109776764-109777264	chr1:109984764-109984765	0.261255377077716	ENCSR898ZLY	ENCFF011LIF	CD8-positive, alpha-beta T cell	/biosample-types/primary_cell_CL_0000625/	ENCODE-rE2G predictions for CD8-positive, alpha-beta T cell; Donor: ENCDO299FMV		ENCDO299FMV
CSF1	chr1:109776764-109777264	chr1:109910610-109910611	0.535768188288435	ENCSR898ZLY	ENCFF011LIF	CD8-positive, alpha-beta T cell	/biosample-types/primary_cell_CL_0000625/	ENCODE-rE2G predictions for CD8-positive, alpha-beta T cell; Donor: ENCDO299FMV		ENCDO299FMV
GSTM3	chr1:109776764-109777264	chr1:109741038-109741039	0.277083250369598	ENCSR898ZLY	ENCFF011LIF	CD8-positive, alpha-beta T cell	/biosample-types/primary_cell_CL_0000625/	ENCODE-rE2G predictions for CD8-positive, alpha-beta T cell; Donor: ENCDO299FMV		ENCDO299FMV
CSF1	chr1:109788194-109788694	chr1:109910610-109910611	0.203398373030768	ENCSR898ZLY	ENCFF011LIF	CD8-positive, alpha-beta T cell	/biosample-types/primary_cell_CL_0000625/	ENCODE-rE2G predictions for CD8-positive, alpha-beta T cell; Donor: ENCDO299FMV		ENCDO299FMV
AHCYL1	chr1:109790701-109791201	chr1:109984764-109984765	0.254740529955468	ENCSR898ZLY	ENCFF011LIF	CD8-positive, alpha-beta T cell	/biosample-types/primary_cell_CL_0000625/	ENCODE-rE2G predictions for CD8-positive, alpha-beta T cell; Donor: ENCDO299FMV		ENCDO299FMV
CSF1	chr1:109790701-109791201	chr1:109910610-109910611	0.825861968102537	ENCSR898ZLY	ENCFF011LIF	CD8-positive, alpha-beta T cell	/biosample-types/primary_cell_CL_0000625/	ENCODE-rE2G predictions for CD8-positive, alpha-beta T cell; Donor: ENCDO299FMV		ENCDO299FMV
GSTM3	chr1:109790701-109791201	chr1:109741038-109741039	0.423492479933251	ENCSR898ZLY	ENCFF011LIF	CD8-positive, alpha-beta T cell	/biosample-types/primary_cell_CL_0000625/	ENCODE-rE2G predictions for CD8-positive, alpha-beta T cell; Donor: ENCDO299FMV		ENCDO299FMV
CSF1	chr1:109793760-109794260	chr1:109910610-109910611	0.42270318494957	ENCSR898ZLY	ENCFF011LIF	CD8-positive, alpha-beta T cell	/biosample-types/primary_cell_CL_0000625/	ENCODE-rE2G predictions for CD8-positive, alpha-beta T cell; Donor: ENCDO299FMV		ENCDO299FMV
CSF1	chr1:109802105-109802605	chr1:109910610-109910611	0.333886931050766	ENCSR898ZLY	ENCFF011LIF	CD8-positive, alpha-beta T cell	/biosample-types/primary_cell_CL_0000625/	ENCODE-rE2G predictions for CD8-positive, alpha-beta T cell; Donor: ENCDO299FMV		ENCDO299FMV
CSF1	chr1:109906148-109906648	chr1:109910610-109910611	0.947061513281368	ENCSR898ZLY	ENCFF011LIF	CD8-positive, alpha-beta T cell	/biosample-types/primary_cell_CL_0000625/	ENCODE-rE2G predictions for CD8-positive, alpha-beta T cell; Donor: ENCDO299FMV		ENCDO299FMV
CSF1	chr1:109910360-109910916	chr1:109910610-109910611	0.99999833913512	ENCSR898ZLY	ENCFF011LIF	CD8-positive, alpha-beta T cell	/biosample-types/primary_cell_CL_0000625/	ENCODE-rE2G predictions for CD8-positive, alpha-beta T cell; Donor: ENCDO299FMV		ENCDO299FMV
CSF1	chr1:109911101-109911601	chr1:109910610-109910611	0.999981722859506	ENCSR898ZLY	ENCFF011LIF	CD8-positive, alpha-beta T cell	/biosample-types/primary_cell_CL_0000625/	ENCODE-rE2G predictions for CD8-positive, alpha-beta T cell; Donor: ENCDO299FMV		ENCDO299FMV
AHCYL1	chr1:109984435-109985014	chr1:109984764-109984765	0.999989784670926	ENCSR898ZLY	ENCFF011LIF	CD8-positive, alpha-beta T cell	/biosample-types/primary_cell_CL_0000625/	ENCODE-rE2G predictions for CD8-positive, alpha-beta T cell; Donor: ENCDO299FMV		ENCDO299FMV
ALX3	chr1:110029512-110030012	chr1:110070700-110070701	0.490250586506428	ENCSR898ZLY	ENCFF011LIF	CD8-positive, alpha-beta T cell	/biosample-types/primary_cell_CL_0000625/	ENCODE-rE2G predictions for CD8-positive, alpha-beta T cell; Donor: ENCDO299FMV		ENCDO299FMV
STRIP1	chr1:110029512-110030012	chr1:110034600-110034601	0.752141240526124	ENCSR898ZLY	ENCFF011LIF	CD8-positive, alpha-beta T cell	/biosample-types/primary_cell_CL_0000625/	ENCODE-rE2G predictions for CD8-positive, alpha-beta T cell; Donor: ENCDO299FMV		ENCDO299FMV
UBL4B	chr1:110029512-110030012	chr1:110112439-110112440	0.251342924876679	ENCSR898ZLY	ENCFF011LIF	CD8-positive, alpha-beta T cell	/biosample-types/primary_cell_CL_0000625/	ENCODE-rE2G predictions for CD8-positive, alpha-beta T cell; Donor: ENCDO299FMV		ENCDO299FMV
STRIP1	chr1:110034331-110035335	chr1:110034600-110034601	0.999985965244437	ENCSR898ZLY	ENCFF011LIF	CD8-positive, alpha-beta T cell	/biosample-types/primary_cell_CL_0000625/	ENCODE-rE2G predictions for CD8-positive, alpha-beta T cell; Donor: ENCDO299FMV		ENCDO299FMV
ALX3	chr1:110049705-110050205	chr1:110070700-110070701	0.357017538331729	ENCSR898ZLY	ENCFF011LIF	CD8-positive, alpha-beta T cell	/biosample-types/primary_cell_CL_0000625/	ENCODE-rE2G predictions for CD8-positive, alpha-beta T cell; Donor: ENCDO299FMV		ENCDO299FMV
ALX3	chr1:110053747-110054247	chr1:110070700-110070701	0.841973921927697	ENCSR898ZLY	ENCFF011LIF	CD8-positive, alpha-beta T cell	/biosample-types/primary_cell_CL_0000625/	ENCODE-rE2G predictions for CD8-positive, alpha-beta T cell; Donor: ENCDO299FMV		ENCDO299FMV
UBL4B	chr1:110053747-110054247	chr1:110112439-110112440	0.401266498900845	ENCSR898ZLY	ENCFF011LIF	CD8-positive, alpha-beta T cell	/biosample-types/primary_cell_CL_0000625/	ENCODE-rE2G predictions for CD8-positive, alpha-beta T cell; Donor: ENCDO299FMV		ENCDO299FMV
ALX3	chr1:110056597-110057097	chr1:110070700-110070701	0.391598314061032	ENCSR898ZLY	ENCFF011LIF	CD8-positive, alpha-beta T cell	/biosample-types/primary_cell_CL_0000625/	ENCODE-rE2G predictions for CD8-positive, alpha-beta T cell; Donor: ENCDO299FMV		ENCDO299FMV
ALX3	chr1:110060008-110060508	chr1:110070700-110070701	0.942698592239344	ENCSR898ZLY	ENCFF011LIF	CD8-positive, alpha-beta T cell	/biosample-types/primary_cell_CL_0000625/	ENCODE-rE2G predictions for CD8-positive, alpha-beta T cell; Donor: ENCDO299FMV		ENCDO299FMV
STRIP1	chr1:110060008-110060508	chr1:110034600-110034601	0.217818562335565	ENCSR898ZLY	ENCFF011LIF	CD8-positive, alpha-beta T cell	/biosample-types/primary_cell_CL_0000625/	ENCODE-rE2G predictions for CD8-positive, alpha-beta T cell; Donor: ENCDO299FMV		ENCDO299FMV
UBL4B	chr1:110060008-110060508	chr1:110112439-110112440	0.401502290510139	ENCSR898ZLY	ENCFF011LIF	CD8-positive, alpha-beta T cell	/biosample-types/primary_cell_CL_0000625/	ENCODE-rE2G predictions for CD8-positive, alpha-beta T cell; Donor: ENCDO299FMV		ENCDO299FMV
ALX3	chr1:110067379-110067879	chr1:110070700-110070701	0.772283916359526	ENCSR898ZLY	ENCFF011LIF	CD8-positive, alpha-beta T cell	/biosample-types/primary_cell_CL_0000625/	ENCODE-rE2G predictions for CD8-positive, alpha-beta T cell; Donor: ENCDO299FMV		ENCDO299FMV
ALX3	chr1:110068702-110069202	chr1:110070700-110070701	0.866477978891469	ENCSR898ZLY	ENCFF011LIF	CD8-positive, alpha-beta T cell	/biosample-types/primary_cell_CL_0000625/	ENCODE-rE2G predictions for CD8-positive, alpha-beta T cell; Donor: ENCDO299FMV		ENCDO299FMV
ALX3	chr1:110070450-110070950	chr1:110070700-110070701	0.999999997532942	ENCSR898ZLY	ENCFF011LIF	CD8-positive, alpha-beta T cell	/biosample-types/primary_cell_CL_0000625/	ENCODE-rE2G predictions for CD8-positive, alpha-beta T cell; Donor: ENCDO299FMV		ENCDO299FMV
ALX3	chr1:110084301-110084801	chr1:110070700-110070701	0.29086407073332	ENCSR898ZLY	ENCFF011LIF	CD8-positive, alpha-beta T cell	/biosample-types/primary_cell_CL_0000625/	ENCODE-rE2G predictions for CD8-positive, alpha-beta T cell; Donor: ENCDO299FMV		ENCDO299FMV
UBL4B	chr1:110084301-110084801	chr1:110112439-110112440	0.35788791075889	ENCSR898ZLY	ENCFF011LIF	CD8-positive, alpha-beta T cell	/biosample-types/primary_cell_CL_0000625/	ENCODE-rE2G predictions for CD8-positive, alpha-beta T cell; Donor: ENCDO299FMV		ENCDO299FMV
ALX3	chr1:110088009-110088509	chr1:110070700-110070701	0.40836050899265	ENCSR898ZLY	ENCFF011LIF	CD8-positive, alpha-beta T cell	/biosample-types/primary_cell_CL_0000625/	ENCODE-rE2G predictions for CD8-positive, alpha-beta T cell; Donor: ENCDO299FMV		ENCDO299FMV
UBL4B	chr1:110088009-110088509	chr1:110112439-110112440	0.468363834306563	ENCSR898ZLY	ENCFF011LIF	CD8-positive, alpha-beta T cell	/biosample-types/primary_cell_CL_0000625/	ENCODE-rE2G predictions for CD8-positive, alpha-beta T cell; Donor: ENCDO299FMV		ENCDO299FMV
ALX3	chr1:110106047-110106547	chr1:110070700-110070701	0.238762266305349	ENCSR898ZLY	ENCFF011LIF	CD8-positive, alpha-beta T cell	/biosample-types/primary_cell_CL_0000625/	ENCODE-rE2G predictions for CD8-positive, alpha-beta T cell; Donor: ENCDO299FMV		ENCDO299FMV
UBL4B	chr1:110106047-110106547	chr1:110112439-110112440	0.905643339309786	ENCSR898ZLY	ENCFF011LIF	CD8-positive, alpha-beta T cell	/biosample-types/primary_cell_CL_0000625/	ENCODE-rE2G predictions for CD8-positive, alpha-beta T cell; Donor: ENCDO299FMV		ENCDO299FMV
UBL4B	chr1:110112189-110112689	chr1:110112439-110112440	0.999999997439738	ENCSR898ZLY	ENCFF011LIF	CD8-positive, alpha-beta T cell	/biosample-types/primary_cell_CL_0000625/	ENCODE-rE2G predictions for CD8-positive, alpha-beta T cell; Donor: ENCDO299FMV		ENCDO299FMV
UBL4B	chr1:110116363-110116863	chr1:110112439-110112440	0.947785671194904	ENCSR898ZLY	ENCFF011LIF	CD8-positive, alpha-beta T cell	/biosample-types/primary_cell_CL_0000625/	ENCODE-rE2G predictions for CD8-positive, alpha-beta T cell; Donor: ENCDO299FMV		ENCDO299FMV
KCNC4	chr1:110202906-110203406	chr1:110210713-110210714	0.51439707739655	ENCSR898ZLY	ENCFF011LIF	CD8-positive, alpha-beta T cell	/biosample-types/primary_cell_CL_0000625/	ENCODE-rE2G predictions for CD8-positive, alpha-beta T cell; Donor: ENCDO299FMV		ENCDO299FMV
UBL4B	chr1:110202906-110203406	chr1:110112439-110112440	0.367419463594219	ENCSR898ZLY	ENCFF011LIF	CD8-positive, alpha-beta T cell	/biosample-types/primary_cell_CL_0000625/	ENCODE-rE2G predictions for CD8-positive, alpha-beta T cell; Donor: ENCDO299FMV		ENCDO299FMV
ALX3	chr1:110207670-110208170	chr1:110070700-110070701	0.253932810415167	ENCSR898ZLY	ENCFF011LIF	CD8-positive, alpha-beta T cell	/biosample-types/primary_cell_CL_0000625/	ENCODE-rE2G predictions for CD8-positive, alpha-beta T cell; Donor: ENCDO299FMV		ENCDO299FMV
KCNC4	chr1:110207670-110208170	chr1:110210713-110210714	0.900184404672241	ENCSR898ZLY	ENCFF011LIF	CD8-positive, alpha-beta T cell	/biosample-types/primary_cell_CL_0000625/	ENCODE-rE2G predictions for CD8-positive, alpha-beta T cell; Donor: ENCDO299FMV		ENCDO299FMV
UBL4B	chr1:110207670-110208170	chr1:110112439-110112440	0.511620779024999	ENCSR898ZLY	ENCFF011LIF	CD8-positive, alpha-beta T cell	/biosample-types/primary_cell_CL_0000625/	ENCODE-rE2G predictions for CD8-positive, alpha-beta T cell; Donor: ENCDO299FMV		ENCDO299FMV
KCNC4	chr1:110209886-110210386	chr1:110210713-110210714	0.999978088555745	ENCSR898ZLY	ENCFF011LIF	CD8-positive, alpha-beta T cell	/biosample-types/primary_cell_CL_0000625/	ENCODE-rE2G predictions for CD8-positive, alpha-beta T cell; Donor: ENCDO299FMV		ENCDO299FMV
KCNC4	chr1:110210463-110211426	chr1:110210713-110210714	0.999988965689757	ENCSR898ZLY	ENCFF011LIF	CD8-positive, alpha-beta T cell	/biosample-types/primary_cell_CL_0000625/	ENCODE-rE2G predictions for CD8-positive, alpha-beta T cell; Donor: ENCDO299FMV		ENCDO299FMV
RBM15	chr1:110338214-110339572	chr1:110339322-110339323	0.999756852844789	ENCSR898ZLY	ENCFF011LIF	CD8-positive, alpha-beta T cell	/biosample-types/primary_cell_CL_0000625/	ENCODE-rE2G predictions for CD8-positive, alpha-beta T cell; Donor: ENCDO299FMV		ENCDO299FMV
LAMTOR5	chr1:110407482-110408174	chr1:110407924-110407925	0.999993460999694	ENCSR898ZLY	ENCFF011LIF	CD8-positive, alpha-beta T cell	/biosample-types/primary_cell_CL_0000625/	ENCODE-rE2G predictions for CD8-positive, alpha-beta T cell; Donor: ENCDO299FMV		ENCDO299FMV
LAMTOR5-AS1	chr1:110407482-110408174	chr1:110407808-110407809	0.999997903104248	ENCSR898ZLY	ENCFF011LIF	CD8-positive, alpha-beta T cell	/biosample-types/primary_cell_CL_0000625/	ENCODE-rE2G predictions for CD8-positive, alpha-beta T cell; Donor: ENCDO299FMV		ENCDO299FMV
LAMTOR5	chr1:110412456-110412956	chr1:110407924-110407925	0.254193311214132	ENCSR898ZLY	ENCFF011LIF	CD8-positive, alpha-beta T cell	/biosample-types/primary_cell_CL_0000625/	ENCODE-rE2G predictions for CD8-positive, alpha-beta T cell; Donor: ENCDO299FMV		ENCDO299FMV
LAMTOR5-AS1	chr1:110412456-110412956	chr1:110407808-110407809	0.247895795807045	ENCSR898ZLY	ENCFF011LIF	CD8-positive, alpha-beta T cell	/biosample-types/primary_cell_CL_0000625/	ENCODE-rE2G predictions for CD8-positive, alpha-beta T cell; Donor: ENCDO299FMV		ENCDO299FMV
CYMP-AS1	chr1:110460194-110460694	chr1:110490258-110490259	0.674175554632052	ENCSR898ZLY	ENCFF011LIF	CD8-positive, alpha-beta T cell	/biosample-types/primary_cell_CL_0000625/	ENCODE-rE2G predictions for CD8-positive, alpha-beta T cell; Donor: ENCDO299FMV		ENCDO299FMV
CYMP-AS1	chr1:110490008-110490508	chr1:110490258-110490259	0.99999999606383	ENCSR898ZLY	ENCFF011LIF	CD8-positive, alpha-beta T cell	/biosample-types/primary_cell_CL_0000625/	ENCODE-rE2G predictions for CD8-positive, alpha-beta T cell; Donor: ENCDO299FMV		ENCDO299FMV
CYMP-AS1	chr1:110495928-110496428	chr1:110490258-110490259	0.980372498397482	ENCSR898ZLY	ENCFF011LIF	CD8-positive, alpha-beta T cell	/biosample-types/primary_cell_CL_0000625/	ENCODE-rE2G predictions for CD8-positive, alpha-beta T cell; Donor: ENCDO299FMV		ENCDO299FMV
CYMP-AS1	chr1:110502492-110502992	chr1:110490258-110490259	0.420619992364515	ENCSR898ZLY	ENCFF011LIF	CD8-positive, alpha-beta T cell	/biosample-types/primary_cell_CL_0000625/	ENCODE-rE2G predictions for CD8-positive, alpha-beta T cell; Donor: ENCDO299FMV		ENCDO299FMV
CYMP-AS1	chr1:110506488-110506988	chr1:110490258-110490259	0.389031608247281	ENCSR898ZLY	ENCFF011LIF	CD8-positive, alpha-beta T cell	/biosample-types/primary_cell_CL_0000625/	ENCODE-rE2G predictions for CD8-positive, alpha-beta T cell; Donor: ENCDO299FMV		ENCDO299FMV
KCNA2	chr1:110555207-110555707	chr1:110606353-110606354	0.253506559582693	ENCSR898ZLY	ENCFF011LIF	CD8-positive, alpha-beta T cell	/biosample-types/primary_cell_CL_0000625/	ENCODE-rE2G predictions for CD8-positive, alpha-beta T cell; Donor: ENCDO299FMV		ENCDO299FMV
KCNA2	chr1:110606103-110606603	chr1:110606353-110606354	0.999999996900838	ENCSR898ZLY	ENCFF011LIF	CD8-positive, alpha-beta T cell	/biosample-types/primary_cell_CL_0000625/	ENCODE-rE2G predictions for CD8-positive, alpha-beta T cell; Donor: ENCDO299FMV		ENCDO299FMV
KCNA2	chr1:110606719-110607219	chr1:110606353-110606354	0.999989012498415	ENCSR898ZLY	ENCFF011LIF	CD8-positive, alpha-beta T cell	/biosample-types/primary_cell_CL_0000625/	ENCODE-rE2G predictions for CD8-positive, alpha-beta T cell; Donor: ENCDO299FMV		ENCDO299FMV
KCNA2	chr1:110612897-110613397	chr1:110606353-110606354	0.206250898254395	ENCSR898ZLY	ENCFF011LIF	CD8-positive, alpha-beta T cell	/biosample-types/primary_cell_CL_0000625/	ENCODE-rE2G predictions for CD8-positive, alpha-beta T cell; Donor: ENCDO299FMV		ENCDO299FMV
KCNA2	chr1:110615686-110616186	chr1:110606353-110606354	0.682030921789356	ENCSR898ZLY	ENCFF011LIF	CD8-positive, alpha-beta T cell	/biosample-types/primary_cell_CL_0000625/	ENCODE-rE2G predictions for CD8-positive, alpha-beta T cell; Donor: ENCDO299FMV		ENCDO299FMV
KCNA3	chr1:110615686-110616186	chr1:110675033-110675034	0.247086775105796	ENCSR898ZLY	ENCFF011LIF	CD8-positive, alpha-beta T cell	/biosample-types/primary_cell_CL_0000625/	ENCODE-rE2G predictions for CD8-positive, alpha-beta T cell; Donor: ENCDO299FMV		ENCDO299FMV
CYMP-AS1	chr1:110619284-110620507	chr1:110490258-110490259	0.52517534299199	ENCSR898ZLY	ENCFF011LIF	CD8-positive, alpha-beta T cell	/biosample-types/primary_cell_CL_0000625/	ENCODE-rE2G predictions for CD8-positive, alpha-beta T cell; Donor: ENCDO299FMV		ENCDO299FMV
KCNA2	chr1:110619284-110620507	chr1:110606353-110606354	0.990294641026709	ENCSR898ZLY	ENCFF011LIF	CD8-positive, alpha-beta T cell	/biosample-types/primary_cell_CL_0000625/	ENCODE-rE2G predictions for CD8-positive, alpha-beta T cell; Donor: ENCDO299FMV		ENCDO299FMV
KCNA3	chr1:110619284-110620507	chr1:110675033-110675034	0.814121757563179	ENCSR898ZLY	ENCFF011LIF	CD8-positive, alpha-beta T cell	/biosample-types/primary_cell_CL_0000625/	ENCODE-rE2G predictions for CD8-positive, alpha-beta T cell; Donor: ENCDO299FMV		ENCDO299FMV
CYMP-AS1	chr1:110630698-110631198	chr1:110490258-110490259	0.255482531153574	ENCSR898ZLY	ENCFF011LIF	CD8-positive, alpha-beta T cell	/biosample-types/primary_cell_CL_0000625/	ENCODE-rE2G predictions for CD8-positive, alpha-beta T cell; Donor: ENCDO299FMV		ENCDO299FMV
KCNA2	chr1:110630698-110631198	chr1:110606353-110606354	0.865607857317401	ENCSR898ZLY	ENCFF011LIF	CD8-positive, alpha-beta T cell	/biosample-types/primary_cell_CL_0000625/	ENCODE-rE2G predictions for CD8-positive, alpha-beta T cell; Donor: ENCDO299FMV		ENCDO299FMV
KCNA3	chr1:110630698-110631198	chr1:110675033-110675034	0.770698458243272	ENCSR898ZLY	ENCFF011LIF	CD8-positive, alpha-beta T cell	/biosample-types/primary_cell_CL_0000625/	ENCODE-rE2G predictions for CD8-positive, alpha-beta T cell; Donor: ENCDO299FMV		ENCDO299FMV
CYMP-AS1	chr1:110631282-110631782	chr1:110490258-110490259	0.287999836889709	ENCSR898ZLY	ENCFF011LIF	CD8-positive, alpha-beta T cell	/biosample-types/primary_cell_CL_0000625/	ENCODE-rE2G predictions for CD8-positive, alpha-beta T cell; Donor: ENCDO299FMV		ENCDO299FMV
KCNA2	chr1:110631282-110631782	chr1:110606353-110606354	0.895927283864639	ENCSR898ZLY	ENCFF011LIF	CD8-positive, alpha-beta T cell	/biosample-types/primary_cell_CL_0000625/	ENCODE-rE2G predictions for CD8-positive, alpha-beta T cell; Donor: ENCDO299FMV		ENCDO299FMV
KCNA3	chr1:110631282-110631782	chr1:110675033-110675034	0.792879910262514	ENCSR898ZLY	ENCFF011LIF	CD8-positive, alpha-beta T cell	/biosample-types/primary_cell_CL_0000625/	ENCODE-rE2G predictions for CD8-positive, alpha-beta T cell; Donor: ENCDO299FMV		ENCDO299FMV
KCNA2	chr1:110634687-110635187	chr1:110606353-110606354	0.668341121008929	ENCSR898ZLY	ENCFF011LIF	CD8-positive, alpha-beta T cell	/biosample-types/primary_cell_CL_0000625/	ENCODE-rE2G predictions for CD8-positive, alpha-beta T cell; Donor: ENCDO299FMV		ENCDO299FMV
KCNA3	chr1:110634687-110635187	chr1:110675033-110675034	0.491666145655023	ENCSR898ZLY	ENCFF011LIF	CD8-positive, alpha-beta T cell	/biosample-types/primary_cell_CL_0000625/	ENCODE-rE2G predictions for CD8-positive, alpha-beta T cell; Donor: ENCDO299FMV		ENCDO299FMV
KCNA2	chr1:110636053-110636553	chr1:110606353-110606354	0.555829765211722	ENCSR898ZLY	ENCFF011LIF	CD8-positive, alpha-beta T cell	/biosample-types/primary_cell_CL_0000625/	ENCODE-rE2G predictions for CD8-positive, alpha-beta T cell; Donor: ENCDO299FMV		ENCDO299FMV
KCNA3	chr1:110636053-110636553	chr1:110675033-110675034	0.374696389148831	ENCSR898ZLY	ENCFF011LIF	CD8-positive, alpha-beta T cell	/biosample-types/primary_cell_CL_0000625/	ENCODE-rE2G predictions for CD8-positive, alpha-beta T cell; Donor: ENCDO299FMV		ENCDO299FMV
KCNA2	chr1:110641655-110642155	chr1:110606353-110606354	0.329889797689133	ENCSR898ZLY	ENCFF011LIF	CD8-positive, alpha-beta T cell	/biosample-types/primary_cell_CL_0000625/	ENCODE-rE2G predictions for CD8-positive, alpha-beta T cell; Donor: ENCDO299FMV		ENCDO299FMV
KCNA2	chr1:110643807-110644307	chr1:110606353-110606354	0.417141883627449	ENCSR898ZLY	ENCFF011LIF	CD8-positive, alpha-beta T cell	/biosample-types/primary_cell_CL_0000625/	ENCODE-rE2G predictions for CD8-positive, alpha-beta T cell; Donor: ENCDO299FMV		ENCDO299FMV
KCNA3	chr1:110643807-110644307	chr1:110675033-110675034	0.264672623801636	ENCSR898ZLY	ENCFF011LIF	CD8-positive, alpha-beta T cell	/biosample-types/primary_cell_CL_0000625/	ENCODE-rE2G predictions for CD8-positive, alpha-beta T cell; Donor: ENCDO299FMV		ENCDO299FMV
KCNA2	chr1:110645921-110646421	chr1:110606353-110606354	0.446046440845551	ENCSR898ZLY	ENCFF011LIF	CD8-positive, alpha-beta T cell	/biosample-types/primary_cell_CL_0000625/	ENCODE-rE2G predictions for CD8-positive, alpha-beta T cell; Donor: ENCDO299FMV		ENCDO299FMV
KCNA3	chr1:110645921-110646421	chr1:110675033-110675034	0.301682159584139	ENCSR898ZLY	ENCFF011LIF	CD8-positive, alpha-beta T cell	/biosample-types/primary_cell_CL_0000625/	ENCODE-rE2G predictions for CD8-positive, alpha-beta T cell; Donor: ENCDO299FMV		ENCDO299FMV
KCNA2	chr1:110647433-110647933	chr1:110606353-110606354	0.348073771165366	ENCSR898ZLY	ENCFF011LIF	CD8-positive, alpha-beta T cell	/biosample-types/primary_cell_CL_0000625/	ENCODE-rE2G predictions for CD8-positive, alpha-beta T cell; Donor: ENCDO299FMV		ENCDO299FMV
KCNA2	chr1:110653079-110653579	chr1:110606353-110606354	0.232886806674533	ENCSR898ZLY	ENCFF011LIF	CD8-positive, alpha-beta T cell	/biosample-types/primary_cell_CL_0000625/	ENCODE-rE2G predictions for CD8-positive, alpha-beta T cell; Donor: ENCDO299FMV		ENCDO299FMV
KCNA2	chr1:110654343-110654843	chr1:110606353-110606354	0.248644125861428	ENCSR898ZLY	ENCFF011LIF	CD8-positive, alpha-beta T cell	/biosample-types/primary_cell_CL_0000625/	ENCODE-rE2G predictions for CD8-positive, alpha-beta T cell; Donor: ENCDO299FMV		ENCDO299FMV
KCNA2	chr1:110667681-110668181	chr1:110606353-110606354	0.258628805884643	ENCSR898ZLY	ENCFF011LIF	CD8-positive, alpha-beta T cell	/biosample-types/primary_cell_CL_0000625/	ENCODE-rE2G predictions for CD8-positive, alpha-beta T cell; Donor: ENCDO299FMV		ENCDO299FMV
CYMP-AS1	chr1:110671917-110672417	chr1:110490258-110490259	0.24131090219361	ENCSR898ZLY	ENCFF011LIF	CD8-positive, alpha-beta T cell	/biosample-types/primary_cell_CL_0000625/	ENCODE-rE2G predictions for CD8-positive, alpha-beta T cell; Donor: ENCDO299FMV		ENCDO299FMV
KCNA2	chr1:110671917-110672417	chr1:110606353-110606354	0.714112894422365	ENCSR898ZLY	ENCFF011LIF	CD8-positive, alpha-beta T cell	/biosample-types/primary_cell_CL_0000625/	ENCODE-rE2G predictions for CD8-positive, alpha-beta T cell; Donor: ENCDO299FMV		ENCDO299FMV
KCNA3	chr1:110671917-110672417	chr1:110675033-110675034	0.980248816916634	ENCSR898ZLY	ENCFF011LIF	CD8-positive, alpha-beta T cell	/biosample-types/primary_cell_CL_0000625/	ENCODE-rE2G predictions for CD8-positive, alpha-beta T cell; Donor: ENCDO299FMV		ENCDO299FMV
KCNA2	chr1:110672676-110673176	chr1:110606353-110606354	0.609086939731127	ENCSR898ZLY	ENCFF011LIF	CD8-positive, alpha-beta T cell	/biosample-types/primary_cell_CL_0000625/	ENCODE-rE2G predictions for CD8-positive, alpha-beta T cell; Donor: ENCDO299FMV		ENCDO299FMV
KCNA3	chr1:110672676-110673176	chr1:110675033-110675034	0.945453070408348	ENCSR898ZLY	ENCFF011LIF	CD8-positive, alpha-beta T cell	/biosample-types/primary_cell_CL_0000625/	ENCODE-rE2G predictions for CD8-positive, alpha-beta T cell; Donor: ENCDO299FMV		ENCDO299FMV
KCNA3	chr1:110673254-110674676	chr1:110675033-110675034	0.99997619322706	ENCSR898ZLY	ENCFF011LIF	CD8-positive, alpha-beta T cell	/biosample-types/primary_cell_CL_0000625/	ENCODE-rE2G predictions for CD8-positive, alpha-beta T cell; Donor: ENCDO299FMV		ENCDO299FMV
KCNA3	chr1:110674685-110675283	chr1:110675033-110675034	0.999997535879657	ENCSR898ZLY	ENCFF011LIF	CD8-positive, alpha-beta T cell	/biosample-types/primary_cell_CL_0000625/	ENCODE-rE2G predictions for CD8-positive, alpha-beta T cell; Donor: ENCDO299FMV		ENCDO299FMV
KCNA2	chr1:110780816-110781316	chr1:110606353-110606354	0.409333324565634	ENCSR898ZLY	ENCFF011LIF	CD8-positive, alpha-beta T cell	/biosample-types/primary_cell_CL_0000625/	ENCODE-rE2G predictions for CD8-positive, alpha-beta T cell; Donor: ENCDO299FMV		ENCDO299FMV
KCNA3	chr1:110780816-110781316	chr1:110675033-110675034	0.255060786775529	ENCSR898ZLY	ENCFF011LIF	CD8-positive, alpha-beta T cell	/biosample-types/primary_cell_CL_0000625/	ENCODE-rE2G predictions for CD8-positive, alpha-beta T cell; Donor: ENCDO299FMV		ENCDO299FMV
KCNA2	chr1:110783229-110783729	chr1:110606353-110606354	0.463011405182901	ENCSR898ZLY	ENCFF011LIF	CD8-positive, alpha-beta T cell	/biosample-types/primary_cell_CL_0000625/	ENCODE-rE2G predictions for CD8-positive, alpha-beta T cell; Donor: ENCDO299FMV		ENCDO299FMV
KCNA3	chr1:110783229-110783729	chr1:110675033-110675034	0.299711708140381	ENCSR898ZLY	ENCFF011LIF	CD8-positive, alpha-beta T cell	/biosample-types/primary_cell_CL_0000625/	ENCODE-rE2G predictions for CD8-positive, alpha-beta T cell; Donor: ENCDO299FMV		ENCDO299FMV
KCNA2	chr1:110787091-110787591	chr1:110606353-110606354	0.229123474429365	ENCSR898ZLY	ENCFF011LIF	CD8-positive, alpha-beta T cell	/biosample-types/primary_cell_CL_0000625/	ENCODE-rE2G predictions for CD8-positive, alpha-beta T cell; Donor: ENCDO299FMV		ENCDO299FMV
CD53	chr1:110872830-110873349	chr1:110873099-110873100	0.999999024882515	ENCSR898ZLY	ENCFF011LIF	CD8-positive, alpha-beta T cell	/biosample-types/primary_cell_CL_0000625/	ENCODE-rE2G predictions for CD8-positive, alpha-beta T cell; Donor: ENCDO299FMV		ENCDO299FMV
CD53	chr1:110873697-110874467	chr1:110873099-110873100	0.934939922374216	ENCSR898ZLY	ENCFF011LIF	CD8-positive, alpha-beta T cell	/biosample-types/primary_cell_CL_0000625/	ENCODE-rE2G predictions for CD8-positive, alpha-beta T cell; Donor: ENCDO299FMV		ENCDO299FMV
CD53	chr1:110874527-110875027	chr1:110873099-110873100	0.904121428782354	ENCSR898ZLY	ENCFF011LIF	CD8-positive, alpha-beta T cell	/biosample-types/primary_cell_CL_0000625/	ENCODE-rE2G predictions for CD8-positive, alpha-beta T cell; Donor: ENCDO299FMV		ENCDO299FMV
CD53	chr1:110875306-110875806	chr1:110873099-110873100	0.965041345334856	ENCSR898ZLY	ENCFF011LIF	CD8-positive, alpha-beta T cell	/biosample-types/primary_cell_CL_0000625/	ENCODE-rE2G predictions for CD8-positive, alpha-beta T cell; Donor: ENCDO299FMV		ENCDO299FMV
CD53	chr1:110879876-110880376	chr1:110873099-110873100	0.942003329108845	ENCSR898ZLY	ENCFF011LIF	CD8-positive, alpha-beta T cell	/biosample-types/primary_cell_CL_0000625/	ENCODE-rE2G predictions for CD8-positive, alpha-beta T cell; Donor: ENCDO299FMV		ENCDO299FMV
CD53	chr1:110880844-110881344	chr1:110873099-110873100	0.849486292116977	ENCSR898ZLY	ENCFF011LIF	CD8-positive, alpha-beta T cell	/biosample-types/primary_cell_CL_0000625/	ENCODE-rE2G predictions for CD8-positive, alpha-beta T cell; Donor: ENCDO299FMV		ENCDO299FMV
CD53	chr1:110896053-110896553	chr1:110873099-110873100	0.278476694781815	ENCSR898ZLY	ENCFF011LIF	CD8-positive, alpha-beta T cell	/biosample-types/primary_cell_CL_0000625/	ENCODE-rE2G predictions for CD8-positive, alpha-beta T cell; Donor: ENCDO299FMV		ENCDO299FMV
LRIF1	chr1:110963109-110963609	chr1:110963944-110963945	0.999957095074275	ENCSR898ZLY	ENCFF011LIF	CD8-positive, alpha-beta T cell	/biosample-types/primary_cell_CL_0000625/	ENCODE-rE2G predictions for CD8-positive, alpha-beta T cell; Donor: ENCDO299FMV		ENCDO299FMV
LRIF1	chr1:110963694-110964325	chr1:110963944-110963945	0.99999050530726	ENCSR898ZLY	ENCFF011LIF	CD8-positive, alpha-beta T cell	/biosample-types/primary_cell_CL_0000625/	ENCODE-rE2G predictions for CD8-positive, alpha-beta T cell; Donor: ENCDO299FMV		ENCDO299FMV
CEPT1	chr1:111139158-111140701	chr1:111140162-111140163	0.999918981719431	ENCSR898ZLY	ENCFF011LIF	CD8-positive, alpha-beta T cell	/biosample-types/primary_cell_CL_0000625/	ENCODE-rE2G predictions for CD8-positive, alpha-beta T cell; Donor: ENCDO299FMV		ENCDO299FMV
DRAM2	chr1:111139158-111140701	chr1:111140216-111140217	0.999972306571471	ENCSR898ZLY	ENCFF011LIF	CD8-positive, alpha-beta T cell	/biosample-types/primary_cell_CL_0000625/	ENCODE-rE2G predictions for CD8-positive, alpha-beta T cell; Donor: ENCDO299FMV		ENCDO299FMV
CHI3L2	chr1:111193083-111193583	chr1:111227658-111227659	0.247030720289878	ENCSR898ZLY	ENCFF011LIF	CD8-positive, alpha-beta T cell	/biosample-types/primary_cell_CL_0000625/	ENCODE-rE2G predictions for CD8-positive, alpha-beta T cell; Donor: ENCDO299FMV		ENCDO299FMV
DENND2D	chr1:111193083-111193583	chr1:111200703-111200704	0.382286267814379	ENCSR898ZLY	ENCFF011LIF	CD8-positive, alpha-beta T cell	/biosample-types/primary_cell_CL_0000625/	ENCODE-rE2G predictions for CD8-positive, alpha-beta T cell; Donor: ENCDO299FMV		ENCDO299FMV
CHI3L2	chr1:111197469-111197969	chr1:111227658-111227659	0.329538804017157	ENCSR898ZLY	ENCFF011LIF	CD8-positive, alpha-beta T cell	/biosample-types/primary_cell_CL_0000625/	ENCODE-rE2G predictions for CD8-positive, alpha-beta T cell; Donor: ENCDO299FMV		ENCDO299FMV
DENND2D	chr1:111197469-111197969	chr1:111200703-111200704	0.764233915214208	ENCSR898ZLY	ENCFF011LIF	CD8-positive, alpha-beta T cell	/biosample-types/primary_cell_CL_0000625/	ENCODE-rE2G predictions for CD8-positive, alpha-beta T cell; Donor: ENCDO299FMV		ENCDO299FMV
CHI3L2	chr1:111199237-111199737	chr1:111227658-111227659	0.336345742156388	ENCSR898ZLY	ENCFF011LIF	CD8-positive, alpha-beta T cell	/biosample-types/primary_cell_CL_0000625/	ENCODE-rE2G predictions for CD8-positive, alpha-beta T cell; Donor: ENCDO299FMV		ENCDO299FMV
DENND2D	chr1:111199237-111199737	chr1:111200703-111200704	0.804305343384181	ENCSR898ZLY	ENCFF011LIF	CD8-positive, alpha-beta T cell	/biosample-types/primary_cell_CL_0000625/	ENCODE-rE2G predictions for CD8-positive, alpha-beta T cell; Donor: ENCDO299FMV		ENCDO299FMV
DENND2D	chr1:111199952-111200953	chr1:111200703-111200704	0.999990249895256	ENCSR898ZLY	ENCFF011LIF	CD8-positive, alpha-beta T cell	/biosample-types/primary_cell_CL_0000625/	ENCODE-rE2G predictions for CD8-positive, alpha-beta T cell; Donor: ENCDO299FMV		ENCDO299FMV
CHI3L2	chr1:111203775-111204275	chr1:111227658-111227659	0.942938664241711	ENCSR898ZLY	ENCFF011LIF	CD8-positive, alpha-beta T cell	/biosample-types/primary_cell_CL_0000625/	ENCODE-rE2G predictions for CD8-positive, alpha-beta T cell; Donor: ENCDO299FMV		ENCDO299FMV
DENND2D	chr1:111203775-111204275	chr1:111200703-111200704	0.982375564650642	ENCSR898ZLY	ENCFF011LIF	CD8-positive, alpha-beta T cell	/biosample-types/primary_cell_CL_0000625/	ENCODE-rE2G predictions for CD8-positive, alpha-beta T cell; Donor: ENCDO299FMV		ENCDO299FMV
DRAM2	chr1:111203775-111204275	chr1:111140216-111140217	0.435418887406141	ENCSR898ZLY	ENCFF011LIF	CD8-positive, alpha-beta T cell	/biosample-types/primary_cell_CL_0000625/	ENCODE-rE2G predictions for CD8-positive, alpha-beta T cell; Donor: ENCDO299FMV		ENCDO299FMV
PIFO	chr1:111203775-111204275	chr1:111346559-111346560	0.419697700601776	ENCSR898ZLY	ENCFF011LIF	CD8-positive, alpha-beta T cell	/biosample-types/primary_cell_CL_0000625/	ENCODE-rE2G predictions for CD8-positive, alpha-beta T cell; Donor: ENCDO299FMV		ENCDO299FMV
CHI3L2	chr1:111204304-111204804	chr1:111227658-111227659	0.854261125393813	ENCSR898ZLY	ENCFF011LIF	CD8-positive, alpha-beta T cell	/biosample-types/primary_cell_CL_0000625/	ENCODE-rE2G predictions for CD8-positive, alpha-beta T cell; Donor: ENCDO299FMV		ENCDO299FMV
DENND2D	chr1:111204304-111204804	chr1:111200703-111200704	0.960613714040078	ENCSR898ZLY	ENCFF011LIF	CD8-positive, alpha-beta T cell	/biosample-types/primary_cell_CL_0000625/	ENCODE-rE2G predictions for CD8-positive, alpha-beta T cell; Donor: ENCDO299FMV		ENCDO299FMV
DRAM2	chr1:111204304-111204804	chr1:111140216-111140217	0.240523040583753	ENCSR898ZLY	ENCFF011LIF	CD8-positive, alpha-beta T cell	/biosample-types/primary_cell_CL_0000625/	ENCODE-rE2G predictions for CD8-positive, alpha-beta T cell; Donor: ENCDO299FMV		ENCDO299FMV
PIFO	chr1:111204304-111204804	chr1:111346559-111346560	0.215838709379531	ENCSR898ZLY	ENCFF011LIF	CD8-positive, alpha-beta T cell	/biosample-types/primary_cell_CL_0000625/	ENCODE-rE2G predictions for CD8-positive, alpha-beta T cell; Donor: ENCDO299FMV		ENCDO299FMV
CHI3L2	chr1:111213283-111213783	chr1:111227658-111227659	0.758900978789145	ENCSR898ZLY	ENCFF011LIF	CD8-positive, alpha-beta T cell	/biosample-types/primary_cell_CL_0000625/	ENCODE-rE2G predictions for CD8-positive, alpha-beta T cell; Donor: ENCDO299FMV		ENCDO299FMV
DENND2D	chr1:111213283-111213783	chr1:111200703-111200704	0.479177006212816	ENCSR898ZLY	ENCFF011LIF	CD8-positive, alpha-beta T cell	/biosample-types/primary_cell_CL_0000625/	ENCODE-rE2G predictions for CD8-positive, alpha-beta T cell; Donor: ENCDO299FMV		ENCDO299FMV
CHI3L2	chr1:111214764-111215264	chr1:111227658-111227659	0.698398035650477	ENCSR898ZLY	ENCFF011LIF	CD8-positive, alpha-beta T cell	/biosample-types/primary_cell_CL_0000625/	ENCODE-rE2G predictions for CD8-positive, alpha-beta T cell; Donor: ENCDO299FMV		ENCDO299FMV
DENND2D	chr1:111214764-111215264	chr1:111200703-111200704	0.355303520427851	ENCSR898ZLY	ENCFF011LIF	CD8-positive, alpha-beta T cell	/biosample-types/primary_cell_CL_0000625/	ENCODE-rE2G predictions for CD8-positive, alpha-beta T cell; Donor: ENCDO299FMV		ENCDO299FMV
CHI3L2	chr1:111215665-111216456	chr1:111227658-111227659	0.981623200762244	ENCSR898ZLY	ENCFF011LIF	CD8-positive, alpha-beta T cell	/biosample-types/primary_cell_CL_0000625/	ENCODE-rE2G predictions for CD8-positive, alpha-beta T cell; Donor: ENCDO299FMV		ENCDO299FMV
DENND2D	chr1:111215665-111216456	chr1:111200703-111200704	0.921429712754827	ENCSR898ZLY	ENCFF011LIF	CD8-positive, alpha-beta T cell	/biosample-types/primary_cell_CL_0000625/	ENCODE-rE2G predictions for CD8-positive, alpha-beta T cell; Donor: ENCDO299FMV		ENCDO299FMV
DRAM2	chr1:111215665-111216456	chr1:111140216-111140217	0.414482799190202	ENCSR898ZLY	ENCFF011LIF	CD8-positive, alpha-beta T cell	/biosample-types/primary_cell_CL_0000625/	ENCODE-rE2G predictions for CD8-positive, alpha-beta T cell; Donor: ENCDO299FMV		ENCDO299FMV
PIFO	chr1:111215665-111216456	chr1:111346559-111346560	0.474869571389934	ENCSR898ZLY	ENCFF011LIF	CD8-positive, alpha-beta T cell	/biosample-types/primary_cell_CL_0000625/	ENCODE-rE2G predictions for CD8-positive, alpha-beta T cell; Donor: ENCDO299FMV		ENCDO299FMV
CHI3L2	chr1:111219610-111220110	chr1:111227658-111227659	0.819339139267637	ENCSR898ZLY	ENCFF011LIF	CD8-positive, alpha-beta T cell	/biosample-types/primary_cell_CL_0000625/	ENCODE-rE2G predictions for CD8-positive, alpha-beta T cell; Donor: ENCDO299FMV		ENCDO299FMV
DENND2D	chr1:111219610-111220110	chr1:111200703-111200704	0.444904006895803	ENCSR898ZLY	ENCFF011LIF	CD8-positive, alpha-beta T cell	/biosample-types/primary_cell_CL_0000625/	ENCODE-rE2G predictions for CD8-positive, alpha-beta T cell; Donor: ENCDO299FMV		ENCDO299FMV
CHI3L2	chr1:111221598-111222098	chr1:111227658-111227659	0.981733621420142	ENCSR898ZLY	ENCFF011LIF	CD8-positive, alpha-beta T cell	/biosample-types/primary_cell_CL_0000625/	ENCODE-rE2G predictions for CD8-positive, alpha-beta T cell; Donor: ENCDO299FMV		ENCDO299FMV
DENND2D	chr1:111221598-111222098	chr1:111200703-111200704	0.690784796663735	ENCSR898ZLY	ENCFF011LIF	CD8-positive, alpha-beta T cell	/biosample-types/primary_cell_CL_0000625/	ENCODE-rE2G predictions for CD8-positive, alpha-beta T cell; Donor: ENCDO299FMV		ENCDO299FMV
PIFO	chr1:111221598-111222098	chr1:111346559-111346560	0.249117256136939	ENCSR898ZLY	ENCFF011LIF	CD8-positive, alpha-beta T cell	/biosample-types/primary_cell_CL_0000625/	ENCODE-rE2G predictions for CD8-positive, alpha-beta T cell; Donor: ENCDO299FMV		ENCDO299FMV
CHI3L2	chr1:111222801-111223301	chr1:111227658-111227659	0.951279182528367	ENCSR898ZLY	ENCFF011LIF	CD8-positive, alpha-beta T cell	/biosample-types/primary_cell_CL_0000625/	ENCODE-rE2G predictions for CD8-positive, alpha-beta T cell; Donor: ENCDO299FMV		ENCDO299FMV
DENND2D	chr1:111222801-111223301	chr1:111200703-111200704	0.522273007054977	ENCSR898ZLY	ENCFF011LIF	CD8-positive, alpha-beta T cell	/biosample-types/primary_cell_CL_0000625/	ENCODE-rE2G predictions for CD8-positive, alpha-beta T cell; Donor: ENCDO299FMV		ENCDO299FMV
CHI3L2	chr1:111225532-111226415	chr1:111227658-111227659	0.977519626098713	ENCSR898ZLY	ENCFF011LIF	CD8-positive, alpha-beta T cell	/biosample-types/primary_cell_CL_0000625/	ENCODE-rE2G predictions for CD8-positive, alpha-beta T cell; Donor: ENCDO299FMV		ENCDO299FMV
DENND2D	chr1:111225532-111226415	chr1:111200703-111200704	0.510963288208672	ENCSR898ZLY	ENCFF011LIF	CD8-positive, alpha-beta T cell	/biosample-types/primary_cell_CL_0000625/	ENCODE-rE2G predictions for CD8-positive, alpha-beta T cell; Donor: ENCDO299FMV		ENCDO299FMV
CHI3L2	chr1:111227408-111227908	chr1:111227658-111227659	0.999999997083309	ENCSR898ZLY	ENCFF011LIF	CD8-positive, alpha-beta T cell	/biosample-types/primary_cell_CL_0000625/	ENCODE-rE2G predictions for CD8-positive, alpha-beta T cell; Donor: ENCDO299FMV		ENCDO299FMV
CHI3L2	chr1:111251533-111252033	chr1:111227658-111227659	0.215433971039852	ENCSR898ZLY	ENCFF011LIF	CD8-positive, alpha-beta T cell	/biosample-types/primary_cell_CL_0000625/	ENCODE-rE2G predictions for CD8-positive, alpha-beta T cell; Donor: ENCDO299FMV		ENCDO299FMV
PIFO	chr1:111334095-111334595	chr1:111346559-111346560	0.328603315779675	ENCSR898ZLY	ENCFF011LIF	CD8-positive, alpha-beta T cell	/biosample-types/primary_cell_CL_0000625/	ENCODE-rE2G predictions for CD8-positive, alpha-beta T cell; Donor: ENCDO299FMV		ENCDO299FMV
PIFO	chr1:111345994-111346809	chr1:111346559-111346560	0.999985275473455	ENCSR898ZLY	ENCFF011LIF	CD8-positive, alpha-beta T cell	/biosample-types/primary_cell_CL_0000625/	ENCODE-rE2G predictions for CD8-positive, alpha-beta T cell; Donor: ENCDO299FMV		ENCDO299FMV
ATP5F1	chr1:111448345-111449600	chr1:111449120-111449121	0.999928051607754	ENCSR898ZLY	ENCFF011LIF	CD8-positive, alpha-beta T cell	/biosample-types/primary_cell_CL_0000625/	ENCODE-rE2G predictions for CD8-positive, alpha-beta T cell; Donor: ENCDO299FMV		ENCDO299FMV
WDR77	chr1:111448345-111449600	chr1:111449308-111449309	0.999864974034215	ENCSR898ZLY	ENCFF011LIF	CD8-positive, alpha-beta T cell	/biosample-types/primary_cell_CL_0000625/	ENCODE-rE2G predictions for CD8-positive, alpha-beta T cell; Donor: ENCDO299FMV		ENCDO299FMV
ADORA3	chr1:111471008-111471805	chr1:111504121-111504122	0.557430513046756	ENCSR898ZLY	ENCFF011LIF	CD8-positive, alpha-beta T cell	/biosample-types/primary_cell_CL_0000625/	ENCODE-rE2G predictions for CD8-positive, alpha-beta T cell; Donor: ENCDO299FMV		ENCDO299FMV
C1orf162	chr1:111471008-111471805	chr1:111473868-111473869	0.98847511120293	ENCSR898ZLY	ENCFF011LIF	CD8-positive, alpha-beta T cell	/biosample-types/primary_cell_CL_0000625/	ENCODE-rE2G predictions for CD8-positive, alpha-beta T cell; Donor: ENCDO299FMV		ENCDO299FMV
C1orf162	chr1:111473618-111474192	chr1:111473868-111473869	0.999998682473783	ENCSR898ZLY	ENCFF011LIF	CD8-positive, alpha-beta T cell	/biosample-types/primary_cell_CL_0000625/	ENCODE-rE2G predictions for CD8-positive, alpha-beta T cell; Donor: ENCDO299FMV		ENCDO299FMV
ADORA3	chr1:111475575-111476075	chr1:111504121-111504122	0.3531453570066	ENCSR898ZLY	ENCFF011LIF	CD8-positive, alpha-beta T cell	/biosample-types/primary_cell_CL_0000625/	ENCODE-rE2G predictions for CD8-positive, alpha-beta T cell; Donor: ENCDO299FMV		ENCDO299FMV
C1orf162	chr1:111475575-111476075	chr1:111473868-111473869	0.871309887368977	ENCSR898ZLY	ENCFF011LIF	CD8-positive, alpha-beta T cell	/biosample-types/primary_cell_CL_0000625/	ENCODE-rE2G predictions for CD8-positive, alpha-beta T cell; Donor: ENCDO299FMV		ENCDO299FMV
ADORA3	chr1:111476601-111477400	chr1:111504121-111504122	0.483944905997926	ENCSR898ZLY	ENCFF011LIF	CD8-positive, alpha-beta T cell	/biosample-types/primary_cell_CL_0000625/	ENCODE-rE2G predictions for CD8-positive, alpha-beta T cell; Donor: ENCDO299FMV		ENCDO299FMV
C1orf162	chr1:111476601-111477400	chr1:111473868-111473869	0.956555628537031	ENCSR898ZLY	ENCFF011LIF	CD8-positive, alpha-beta T cell	/biosample-types/primary_cell_CL_0000625/	ENCODE-rE2G predictions for CD8-positive, alpha-beta T cell; Donor: ENCDO299FMV		ENCDO299FMV
ADORA3	chr1:111481581-111482081	chr1:111504121-111504122	0.234512091288574	ENCSR898ZLY	ENCFF011LIF	CD8-positive, alpha-beta T cell	/biosample-types/primary_cell_CL_0000625/	ENCODE-rE2G predictions for CD8-positive, alpha-beta T cell; Donor: ENCDO299FMV		ENCDO299FMV
C1orf162	chr1:111481581-111482081	chr1:111473868-111473869	0.524184069889968	ENCSR898ZLY	ENCFF011LIF	CD8-positive, alpha-beta T cell	/biosample-types/primary_cell_CL_0000625/	ENCODE-rE2G predictions for CD8-positive, alpha-beta T cell; Donor: ENCDO299FMV		ENCDO299FMV
C1orf162	chr1:111483186-111483686	chr1:111473868-111473869	0.219142464748431	ENCSR898ZLY	ENCFF011LIF	CD8-positive, alpha-beta T cell	/biosample-types/primary_cell_CL_0000625/	ENCODE-rE2G predictions for CD8-positive, alpha-beta T cell; Donor: ENCDO299FMV		ENCDO299FMV
ADORA3	chr1:111503871-111504371	chr1:111504121-111504122	0.999999996966231	ENCSR898ZLY	ENCFF011LIF	CD8-positive, alpha-beta T cell	/biosample-types/primary_cell_CL_0000625/	ENCODE-rE2G predictions for CD8-positive, alpha-beta T cell; Donor: ENCDO299FMV		ENCDO299FMV
ADORA3	chr1:111507454-111507954	chr1:111504121-111504122	0.980960653355041	ENCSR898ZLY	ENCFF011LIF	CD8-positive, alpha-beta T cell	/biosample-types/primary_cell_CL_0000625/	ENCODE-rE2G predictions for CD8-positive, alpha-beta T cell; Donor: ENCDO299FMV		ENCDO299FMV
C1orf162	chr1:111507454-111507954	chr1:111473868-111473869	0.561493775286524	ENCSR898ZLY	ENCFF011LIF	CD8-positive, alpha-beta T cell	/biosample-types/primary_cell_CL_0000625/	ENCODE-rE2G predictions for CD8-positive, alpha-beta T cell; Donor: ENCDO299FMV		ENCDO299FMV
FAM212B	chr1:111507454-111507954	chr1:111739424-111739425	0.216809492731443	ENCSR898ZLY	ENCFF011LIF	CD8-positive, alpha-beta T cell	/biosample-types/primary_cell_CL_0000625/	ENCODE-rE2G predictions for CD8-positive, alpha-beta T cell; Donor: ENCDO299FMV		ENCDO299FMV
ADORA3	chr1:111508129-111508629	chr1:111504121-111504122	0.995392011925825	ENCSR898ZLY	ENCFF011LIF	CD8-positive, alpha-beta T cell	/biosample-types/primary_cell_CL_0000625/	ENCODE-rE2G predictions for CD8-positive, alpha-beta T cell; Donor: ENCDO299FMV		ENCDO299FMV
C1orf162	chr1:111508129-111508629	chr1:111473868-111473869	0.776715839372749	ENCSR898ZLY	ENCFF011LIF	CD8-positive, alpha-beta T cell	/biosample-types/primary_cell_CL_0000625/	ENCODE-rE2G predictions for CD8-positive, alpha-beta T cell; Donor: ENCDO299FMV		ENCDO299FMV
FAM212B	chr1:111508129-111508629	chr1:111739424-111739425	0.393967306423571	ENCSR898ZLY	ENCFF011LIF	CD8-positive, alpha-beta T cell	/biosample-types/primary_cell_CL_0000625/	ENCODE-rE2G predictions for CD8-positive, alpha-beta T cell; Donor: ENCDO299FMV		ENCDO299FMV
RAP1A	chr1:111508129-111508629	chr1:111619782-111619783	0.282462159477403	ENCSR898ZLY	ENCFF011LIF	CD8-positive, alpha-beta T cell	/biosample-types/primary_cell_CL_0000625/	ENCODE-rE2G predictions for CD8-positive, alpha-beta T cell; Donor: ENCDO299FMV		ENCDO299FMV
ADORA3	chr1:111515553-111516475	chr1:111504121-111504122	0.687782922482419	ENCSR898ZLY	ENCFF011LIF	CD8-positive, alpha-beta T cell	/biosample-types/primary_cell_CL_0000625/	ENCODE-rE2G predictions for CD8-positive, alpha-beta T cell; Donor: ENCDO299FMV		ENCDO299FMV
C1orf162	chr1:111515553-111516475	chr1:111473868-111473869	0.276186215451985	ENCSR898ZLY	ENCFF011LIF	CD8-positive, alpha-beta T cell	/biosample-types/primary_cell_CL_0000625/	ENCODE-rE2G predictions for CD8-positive, alpha-beta T cell; Donor: ENCDO299FMV		ENCDO299FMV
ADORA3	chr1:111516477-111516977	chr1:111504121-111504122	0.38017827270862	ENCSR898ZLY	ENCFF011LIF	CD8-positive, alpha-beta T cell	/biosample-types/primary_cell_CL_0000625/	ENCODE-rE2G predictions for CD8-positive, alpha-beta T cell; Donor: ENCDO299FMV		ENCDO299FMV
ADORA3	chr1:111517262-111517762	chr1:111504121-111504122	0.355743517841034	ENCSR898ZLY	ENCFF011LIF	CD8-positive, alpha-beta T cell	/biosample-types/primary_cell_CL_0000625/	ENCODE-rE2G predictions for CD8-positive, alpha-beta T cell; Donor: ENCDO299FMV		ENCDO299FMV
ADORA3	chr1:111592639-111593361	chr1:111504121-111504122	0.659183603294132	ENCSR898ZLY	ENCFF011LIF	CD8-positive, alpha-beta T cell	/biosample-types/primary_cell_CL_0000625/	ENCODE-rE2G predictions for CD8-positive, alpha-beta T cell; Donor: ENCDO299FMV		ENCDO299FMV
C1orf162	chr1:111592639-111593361	chr1:111473868-111473869	0.546352918965886	ENCSR898ZLY	ENCFF011LIF	CD8-positive, alpha-beta T cell	/biosample-types/primary_cell_CL_0000625/	ENCODE-rE2G predictions for CD8-positive, alpha-beta T cell; Donor: ENCDO299FMV		ENCDO299FMV
FAM212B	chr1:111592639-111593361	chr1:111739424-111739425	0.515921008583915	ENCSR898ZLY	ENCFF011LIF	CD8-positive, alpha-beta T cell	/biosample-types/primary_cell_CL_0000625/	ENCODE-rE2G predictions for CD8-positive, alpha-beta T cell; Donor: ENCDO299FMV		ENCDO299FMV
RAP1A	chr1:111592639-111593361	chr1:111619782-111619783	0.85994382213152	ENCSR898ZLY	ENCFF011LIF	CD8-positive, alpha-beta T cell	/biosample-types/primary_cell_CL_0000625/	ENCODE-rE2G predictions for CD8-positive, alpha-beta T cell; Donor: ENCDO299FMV		ENCDO299FMV
RAP1A	chr1:111596448-111596948	chr1:111619782-111619783	0.207197486576733	ENCSR898ZLY	ENCFF011LIF	CD8-positive, alpha-beta T cell	/biosample-types/primary_cell_CL_0000625/	ENCODE-rE2G predictions for CD8-positive, alpha-beta T cell; Donor: ENCDO299FMV		ENCDO299FMV
ADORA3	chr1:111603914-111604414	chr1:111504121-111504122	0.369415579166215	ENCSR898ZLY	ENCFF011LIF	CD8-positive, alpha-beta T cell	/biosample-types/primary_cell_CL_0000625/	ENCODE-rE2G predictions for CD8-positive, alpha-beta T cell; Donor: ENCDO299FMV		ENCDO299FMV
C1orf162	chr1:111603914-111604414	chr1:111473868-111473869	0.216650360326929	ENCSR898ZLY	ENCFF011LIF	CD8-positive, alpha-beta T cell	/biosample-types/primary_cell_CL_0000625/	ENCODE-rE2G predictions for CD8-positive, alpha-beta T cell; Donor: ENCDO299FMV		ENCDO299FMV
RAP1A	chr1:111603914-111604414	chr1:111619782-111619783	0.529489376974191	ENCSR898ZLY	ENCFF011LIF	CD8-positive, alpha-beta T cell	/biosample-types/primary_cell_CL_0000625/	ENCODE-rE2G predictions for CD8-positive, alpha-beta T cell; Donor: ENCDO299FMV		ENCDO299FMV
RAP1A	chr1:111616240-111616740	chr1:111619782-111619783	0.810311300745971	ENCSR898ZLY	ENCFF011LIF	CD8-positive, alpha-beta T cell	/biosample-types/primary_cell_CL_0000625/	ENCODE-rE2G predictions for CD8-positive, alpha-beta T cell; Donor: ENCDO299FMV		ENCDO299FMV
RAP1A	chr1:111619498-111620528	chr1:111619782-111619783	0.999987384388997	ENCSR898ZLY	ENCFF011LIF	CD8-positive, alpha-beta T cell	/biosample-types/primary_cell_CL_0000625/	ENCODE-rE2G predictions for CD8-positive, alpha-beta T cell; Donor: ENCDO299FMV		ENCDO299FMV
RAP1A	chr1:111621000-111621500	chr1:111619782-111619783	0.540634321053845	ENCSR898ZLY	ENCFF011LIF	CD8-positive, alpha-beta T cell	/biosample-types/primary_cell_CL_0000625/	ENCODE-rE2G predictions for CD8-positive, alpha-beta T cell; Donor: ENCDO299FMV		ENCDO299FMV
FAM212B	chr1:111714808-111715308	chr1:111739424-111739425	0.389307508561298	ENCSR898ZLY	ENCFF011LIF	CD8-positive, alpha-beta T cell	/biosample-types/primary_cell_CL_0000625/	ENCODE-rE2G predictions for CD8-positive, alpha-beta T cell; Donor: ENCDO299FMV		ENCDO299FMV
FAM212B	chr1:111733152-111734046	chr1:111739424-111739425	0.742110289257505	ENCSR898ZLY	ENCFF011LIF	CD8-positive, alpha-beta T cell	/biosample-types/primary_cell_CL_0000625/	ENCODE-rE2G predictions for CD8-positive, alpha-beta T cell; Donor: ENCDO299FMV		ENCDO299FMV
FAM212B	chr1:111738040-111738540	chr1:111739424-111739425	0.902613259016921	ENCSR898ZLY	ENCFF011LIF	CD8-positive, alpha-beta T cell	/biosample-types/primary_cell_CL_0000625/	ENCODE-rE2G predictions for CD8-positive, alpha-beta T cell; Donor: ENCDO299FMV		ENCDO299FMV
FAM212B	chr1:111738717-111739678	chr1:111739424-111739425	0.999991262739867	ENCSR898ZLY	ENCFF011LIF	CD8-positive, alpha-beta T cell	/biosample-types/primary_cell_CL_0000625/	ENCODE-rE2G predictions for CD8-positive, alpha-beta T cell; Donor: ENCDO299FMV		ENCDO299FMV
FAM212B	chr1:111739892-111740621	chr1:111739424-111739425	0.999980680525027	ENCSR898ZLY	ENCFF011LIF	CD8-positive, alpha-beta T cell	/biosample-types/primary_cell_CL_0000625/	ENCODE-rE2G predictions for CD8-positive, alpha-beta T cell; Donor: ENCDO299FMV		ENCDO299FMV
DDX20	chr1:111755317-111756408	chr1:111755567-111755568	0.999873284046892	ENCSR898ZLY	ENCFF011LIF	CD8-positive, alpha-beta T cell	/biosample-types/primary_cell_CL_0000625/	ENCODE-rE2G predictions for CD8-positive, alpha-beta T cell; Donor: ENCDO299FMV		ENCDO299FMV
CTTNBP2NL	chr1:112369614-112370114	chr1:112396177-112396178	0.384944739599946	ENCSR898ZLY	ENCFF011LIF	CD8-positive, alpha-beta T cell	/biosample-types/primary_cell_CL_0000625/	ENCODE-rE2G predictions for CD8-positive, alpha-beta T cell; Donor: ENCDO299FMV		ENCDO299FMV
CTTNBP2NL	chr1:112390741-112391241	chr1:112396177-112396178	0.979874944041723	ENCSR898ZLY	ENCFF011LIF	CD8-positive, alpha-beta T cell	/biosample-types/primary_cell_CL_0000625/	ENCODE-rE2G predictions for CD8-positive, alpha-beta T cell; Donor: ENCDO299FMV		ENCDO299FMV
WNT2B	chr1:112390741-112391241	chr1:112466540-112466541	0.668250473792051	ENCSR898ZLY	ENCFF011LIF	CD8-positive, alpha-beta T cell	/biosample-types/primary_cell_CL_0000625/	ENCODE-rE2G predictions for CD8-positive, alpha-beta T cell; Donor: ENCDO299FMV		ENCDO299FMV
CTTNBP2NL	chr1:112395891-112396427	chr1:112396177-112396178	0.999998803493976	ENCSR898ZLY	ENCFF011LIF	CD8-positive, alpha-beta T cell	/biosample-types/primary_cell_CL_0000625/	ENCODE-rE2G predictions for CD8-positive, alpha-beta T cell; Donor: ENCDO299FMV		ENCDO299FMV
WNT2B	chr1:112466047-112466790	chr1:112466540-112466541	0.999990585809105	ENCSR898ZLY	ENCFF011LIF	CD8-positive, alpha-beta T cell	/biosample-types/primary_cell_CL_0000625/	ENCODE-rE2G predictions for CD8-positive, alpha-beta T cell; Donor: ENCDO299FMV		ENCDO299FMV
CAPZA1	chr1:112614375-112614875	chr1:112619452-112619453	0.255974011408077	ENCSR898ZLY	ENCFF011LIF	CD8-positive, alpha-beta T cell	/biosample-types/primary_cell_CL_0000625/	ENCODE-rE2G predictions for CD8-positive, alpha-beta T cell; Donor: ENCDO299FMV		ENCDO299FMV
CAPZA1	chr1:112618012-112619978	chr1:112619452-112619453	0.999976156693732	ENCSR898ZLY	ENCFF011LIF	CD8-positive, alpha-beta T cell	/biosample-types/primary_cell_CL_0000625/	ENCODE-rE2G predictions for CD8-positive, alpha-beta T cell; Donor: ENCDO299FMV		ENCDO299FMV
ST7L	chr1:112618012-112619978	chr1:112619418-112619419	0.999923350711213	ENCSR898ZLY	ENCFF011LIF	CD8-positive, alpha-beta T cell	/biosample-types/primary_cell_CL_0000625/	ENCODE-rE2G predictions for CD8-positive, alpha-beta T cell; Donor: ENCDO299FMV		ENCDO299FMV
MOV10	chr1:112673903-112675110	chr1:112674311-112674312	0.999979165495903	ENCSR898ZLY	ENCFF011LIF	CD8-positive, alpha-beta T cell	/biosample-types/primary_cell_CL_0000625/	ENCODE-rE2G predictions for CD8-positive, alpha-beta T cell; Donor: ENCDO299FMV		ENCDO299FMV
MOV10	chr1:112675152-112675652	chr1:112674311-112674312	0.880441975322738	ENCSR898ZLY	ENCFF011LIF	CD8-positive, alpha-beta T cell	/biosample-types/primary_cell_CL_0000625/	ENCODE-rE2G predictions for CD8-positive, alpha-beta T cell; Donor: ENCDO299FMV		ENCDO299FMV
RHOC	chr1:112675152-112675652	chr1:112707403-112707404	0.27366701301456	ENCSR898ZLY	ENCFF011LIF	CD8-positive, alpha-beta T cell	/biosample-types/primary_cell_CL_0000625/	ENCODE-rE2G predictions for CD8-positive, alpha-beta T cell; Donor: ENCDO299FMV		ENCDO299FMV
MOV10	chr1:112700726-112701226	chr1:112674311-112674312	0.528315514906311	ENCSR898ZLY	ENCFF011LIF	CD8-positive, alpha-beta T cell	/biosample-types/primary_cell_CL_0000625/	ENCODE-rE2G predictions for CD8-positive, alpha-beta T cell; Donor: ENCDO299FMV		ENCDO299FMV
PPM1J	chr1:112700726-112701226	chr1:112715328-112715329	0.213968995866047	ENCSR898ZLY	ENCFF011LIF	CD8-positive, alpha-beta T cell	/biosample-types/primary_cell_CL_0000625/	ENCODE-rE2G predictions for CD8-positive, alpha-beta T cell; Donor: ENCDO299FMV		ENCDO299FMV
RHOC	chr1:112700726-112701226	chr1:112707403-112707404	0.947421847830417	ENCSR898ZLY	ENCFF011LIF	CD8-positive, alpha-beta T cell	/biosample-types/primary_cell_CL_0000625/	ENCODE-rE2G predictions for CD8-positive, alpha-beta T cell; Donor: ENCDO299FMV		ENCDO299FMV
MOV10	chr1:112705024-112705524	chr1:112674311-112674312	0.483026135827473	ENCSR898ZLY	ENCFF011LIF	CD8-positive, alpha-beta T cell	/biosample-types/primary_cell_CL_0000625/	ENCODE-rE2G predictions for CD8-positive, alpha-beta T cell; Donor: ENCDO299FMV		ENCDO299FMV
RHOC	chr1:112705024-112705524	chr1:112707403-112707404	0.960758211098843	ENCSR898ZLY	ENCFF011LIF	CD8-positive, alpha-beta T cell	/biosample-types/primary_cell_CL_0000625/	ENCODE-rE2G predictions for CD8-positive, alpha-beta T cell; Donor: ENCDO299FMV		ENCDO299FMV
RHOC	chr1:112706856-112707701	chr1:112707403-112707404	0.99999478874245	ENCSR898ZLY	ENCFF011LIF	CD8-positive, alpha-beta T cell	/biosample-types/primary_cell_CL_0000625/	ENCODE-rE2G predictions for CD8-positive, alpha-beta T cell; Donor: ENCDO299FMV		ENCDO299FMV
PPM1J	chr1:112715078-112715734	chr1:112715328-112715329	0.999992399418181	ENCSR898ZLY	ENCFF011LIF	CD8-positive, alpha-beta T cell	/biosample-types/primary_cell_CL_0000625/	ENCODE-rE2G predictions for CD8-positive, alpha-beta T cell; Donor: ENCDO299FMV		ENCDO299FMV
PPM1J	chr1:112716195-112716695	chr1:112715328-112715329	0.962388139551895	ENCSR898ZLY	ENCFF011LIF	CD8-positive, alpha-beta T cell	/biosample-types/primary_cell_CL_0000625/	ENCODE-rE2G predictions for CD8-positive, alpha-beta T cell; Donor: ENCDO299FMV		ENCDO299FMV
RHOC	chr1:112716195-112716695	chr1:112707403-112707404	0.683983238213351	ENCSR898ZLY	ENCFF011LIF	CD8-positive, alpha-beta T cell	/biosample-types/primary_cell_CL_0000625/	ENCODE-rE2G predictions for CD8-positive, alpha-beta T cell; Donor: ENCDO299FMV		ENCDO299FMV
PPM1J	chr1:112718620-112719120	chr1:112715328-112715329	0.790004101477857	ENCSR898ZLY	ENCFF011LIF	CD8-positive, alpha-beta T cell	/biosample-types/primary_cell_CL_0000625/	ENCODE-rE2G predictions for CD8-positive, alpha-beta T cell; Donor: ENCDO299FMV		ENCDO299FMV
RHOC	chr1:112718620-112719120	chr1:112707403-112707404	0.397982789153562	ENCSR898ZLY	ENCFF011LIF	CD8-positive, alpha-beta T cell	/biosample-types/primary_cell_CL_0000625/	ENCODE-rE2G predictions for CD8-positive, alpha-beta T cell; Donor: ENCDO299FMV		ENCDO299FMV
SLC16A1	chr1:112955106-112955606	chr1:112956353-112956354	0.829325409357746	ENCSR898ZLY	ENCFF011LIF	CD8-positive, alpha-beta T cell	/biosample-types/primary_cell_CL_0000625/	ENCODE-rE2G predictions for CD8-positive, alpha-beta T cell; Donor: ENCDO299FMV		ENCDO299FMV
SLC16A1	chr1:112956069-112956603	chr1:112956353-112956354	0.999998127020444	ENCSR898ZLY	ENCFF011LIF	CD8-positive, alpha-beta T cell	/biosample-types/primary_cell_CL_0000625/	ENCODE-rE2G predictions for CD8-positive, alpha-beta T cell; Donor: ENCDO299FMV		ENCDO299FMV
SLC16A1	chr1:112957352-112957852	chr1:112956353-112956354	0.832605537262596	ENCSR898ZLY	ENCFF011LIF	CD8-positive, alpha-beta T cell	/biosample-types/primary_cell_CL_0000625/	ENCODE-rE2G predictions for CD8-positive, alpha-beta T cell; Donor: ENCDO299FMV		ENCDO299FMV
LRIG2	chr1:113072533-113073419	chr1:113073169-113073170	0.99988794256397	ENCSR898ZLY	ENCFF011LIF	CD8-positive, alpha-beta T cell	/biosample-types/primary_cell_CL_0000625/	ENCODE-rE2G predictions for CD8-positive, alpha-beta T cell; Donor: ENCDO299FMV		ENCDO299FMV
MAGI3	chr1:113389794-113391496	chr1:113390852-113390853	0.999978841134229	ENCSR898ZLY	ENCFF011LIF	CD8-positive, alpha-beta T cell	/biosample-types/primary_cell_CL_0000625/	ENCODE-rE2G predictions for CD8-positive, alpha-beta T cell; Donor: ENCDO299FMV		ENCDO299FMV
PHTF1	chr1:113758733-113759233	chr1:113759540-113759541	0.999984471979266	ENCSR898ZLY	ENCFF011LIF	CD8-positive, alpha-beta T cell	/biosample-types/primary_cell_CL_0000625/	ENCODE-rE2G predictions for CD8-positive, alpha-beta T cell; Donor: ENCDO299FMV		ENCDO299FMV
PHTF1	chr1:113759278-113760182	chr1:113759540-113759541	0.99999286984963	ENCSR898ZLY	ENCFF011LIF	CD8-positive, alpha-beta T cell	/biosample-types/primary_cell_CL_0000625/	ENCODE-rE2G predictions for CD8-positive, alpha-beta T cell; Donor: ENCDO299FMV		ENCDO299FMV
PHTF1	chr1:113760493-113760993	chr1:113759540-113759541	0.783530952352794	ENCSR898ZLY	ENCFF011LIF	CD8-positive, alpha-beta T cell	/biosample-types/primary_cell_CL_0000625/	ENCODE-rE2G predictions for CD8-positive, alpha-beta T cell; Donor: ENCDO299FMV		ENCDO299FMV
PHTF1	chr1:113783421-113783921	chr1:113759540-113759541	0.497760480980398	ENCSR898ZLY	ENCFF011LIF	CD8-positive, alpha-beta T cell	/biosample-types/primary_cell_CL_0000625/	ENCODE-rE2G predictions for CD8-positive, alpha-beta T cell; Donor: ENCDO299FMV		ENCDO299FMV
RSBN1	chr1:113811758-113812726	chr1:113812476-113812477	0.999958068684859	ENCSR898ZLY	ENCFF011LIF	CD8-positive, alpha-beta T cell	/biosample-types/primary_cell_CL_0000625/	ENCODE-rE2G predictions for CD8-positive, alpha-beta T cell; Donor: ENCDO299FMV		ENCDO299FMV
PTPN22	chr1:113859373-113859873	chr1:113871759-113871760	0.311302044524917	ENCSR898ZLY	ENCFF011LIF	CD8-positive, alpha-beta T cell	/biosample-types/primary_cell_CL_0000625/	ENCODE-rE2G predictions for CD8-positive, alpha-beta T cell; Donor: ENCDO299FMV		ENCDO299FMV
PTPN22	chr1:113868351-113868851	chr1:113871759-113871760	0.808511760944752	ENCSR898ZLY	ENCFF011LIF	CD8-positive, alpha-beta T cell	/biosample-types/primary_cell_CL_0000625/	ENCODE-rE2G predictions for CD8-positive, alpha-beta T cell; Donor: ENCDO299FMV		ENCDO299FMV
PTPN22	chr1:113871509-113872034	chr1:113871759-113871760	0.999998888076034	ENCSR898ZLY	ENCFF011LIF	CD8-positive, alpha-beta T cell	/biosample-types/primary_cell_CL_0000625/	ENCODE-rE2G predictions for CD8-positive, alpha-beta T cell; Donor: ENCDO299FMV		ENCDO299FMV
PTPN22	chr1:113872176-113872676	chr1:113871759-113871760	0.999979470402383	ENCSR898ZLY	ENCFF011LIF	CD8-positive, alpha-beta T cell	/biosample-types/primary_cell_CL_0000625/	ENCODE-rE2G predictions for CD8-positive, alpha-beta T cell; Donor: ENCDO299FMV		ENCDO299FMV
PTPN22	chr1:113873940-113874755	chr1:113871759-113871760	0.931820164063186	ENCSR898ZLY	ENCFF011LIF	CD8-positive, alpha-beta T cell	/biosample-types/primary_cell_CL_0000625/	ENCODE-rE2G predictions for CD8-positive, alpha-beta T cell; Donor: ENCDO299FMV		ENCDO299FMV
PTPN22	chr1:113875668-113876168	chr1:113871759-113871760	0.634928389840474	ENCSR898ZLY	ENCFF011LIF	CD8-positive, alpha-beta T cell	/biosample-types/primary_cell_CL_0000625/	ENCODE-rE2G predictions for CD8-positive, alpha-beta T cell; Donor: ENCDO299FMV		ENCDO299FMV
AP4B1	chr1:113904380-113905542	chr1:113905124-113905125	0.999926125557886	ENCSR898ZLY	ENCFF011LIF	CD8-positive, alpha-beta T cell	/biosample-types/primary_cell_CL_0000625/	ENCODE-rE2G predictions for CD8-positive, alpha-beta T cell; Donor: ENCDO299FMV		ENCDO299FMV
DCLRE1B	chr1:113904380-113905542	chr1:113905292-113905293	0.999963602528679	ENCSR898ZLY	ENCFF011LIF	CD8-positive, alpha-beta T cell	/biosample-types/primary_cell_CL_0000625/	ENCODE-rE2G predictions for CD8-positive, alpha-beta T cell; Donor: ENCDO299FMV		ENCDO299FMV
HIPK1	chr1:113929058-113929810	chr1:113929373-113929374	0.999994531071701	ENCSR898ZLY	ENCFF011LIF	CD8-positive, alpha-beta T cell	/biosample-types/primary_cell_CL_0000625/	ENCODE-rE2G predictions for CD8-positive, alpha-beta T cell; Donor: ENCDO299FMV		ENCDO299FMV
DCLRE1B	chr1:113930062-113930948	chr1:113905292-113905293	0.239717722980801	ENCSR898ZLY	ENCFF011LIF	CD8-positive, alpha-beta T cell	/biosample-types/primary_cell_CL_0000625/	ENCODE-rE2G predictions for CD8-positive, alpha-beta T cell; Donor: ENCDO299FMV		ENCDO299FMV
HIPK1	chr1:113930062-113930948	chr1:113929373-113929374	0.966756547752925	ENCSR898ZLY	ENCFF011LIF	CD8-positive, alpha-beta T cell	/biosample-types/primary_cell_CL_0000625/	ENCODE-rE2G predictions for CD8-positive, alpha-beta T cell; Donor: ENCDO299FMV		ENCDO299FMV
OLFML3	chr1:113930062-113930948	chr1:113979390-113979391	0.905414359332864	ENCSR898ZLY	ENCFF011LIF	CD8-positive, alpha-beta T cell	/biosample-types/primary_cell_CL_0000625/	ENCODE-rE2G predictions for CD8-positive, alpha-beta T cell; Donor: ENCDO299FMV		ENCDO299FMV
SYT6	chr1:113930062-113930948	chr1:114152440-114152441	0.513682923034478	ENCSR898ZLY	ENCFF011LIF	CD8-positive, alpha-beta T cell	/biosample-types/primary_cell_CL_0000625/	ENCODE-rE2G predictions for CD8-positive, alpha-beta T cell; Donor: ENCDO299FMV		ENCDO299FMV
OLFML3	chr1:113935896-113936396	chr1:113979390-113979391	0.263252526352074	ENCSR898ZLY	ENCFF011LIF	CD8-positive, alpha-beta T cell	/biosample-types/primary_cell_CL_0000625/	ENCODE-rE2G predictions for CD8-positive, alpha-beta T cell; Donor: ENCDO299FMV		ENCDO299FMV
OLFML3	chr1:113940583-113941083	chr1:113979390-113979391	0.511746973594028	ENCSR898ZLY	ENCFF011LIF	CD8-positive, alpha-beta T cell	/biosample-types/primary_cell_CL_0000625/	ENCODE-rE2G predictions for CD8-positive, alpha-beta T cell; Donor: ENCDO299FMV		ENCDO299FMV
OLFML3	chr1:113946044-113946544	chr1:113979390-113979391	0.265590401646318	ENCSR898ZLY	ENCFF011LIF	CD8-positive, alpha-beta T cell	/biosample-types/primary_cell_CL_0000625/	ENCODE-rE2G predictions for CD8-positive, alpha-beta T cell; Donor: ENCDO299FMV		ENCDO299FMV
OLFML3	chr1:113949059-113949559	chr1:113979390-113979391	0.246091338292792	ENCSR898ZLY	ENCFF011LIF	CD8-positive, alpha-beta T cell	/biosample-types/primary_cell_CL_0000625/	ENCODE-rE2G predictions for CD8-positive, alpha-beta T cell; Donor: ENCDO299FMV		ENCDO299FMV
OLFML3	chr1:113975483-113975983	chr1:113979390-113979391	0.926032001964076	ENCSR898ZLY	ENCFF011LIF	CD8-positive, alpha-beta T cell	/biosample-types/primary_cell_CL_0000625/	ENCODE-rE2G predictions for CD8-positive, alpha-beta T cell; Donor: ENCDO299FMV		ENCDO299FMV
SYT6	chr1:113975483-113975983	chr1:114152440-114152441	0.204119171497016	ENCSR898ZLY	ENCFF011LIF	CD8-positive, alpha-beta T cell	/biosample-types/primary_cell_CL_0000625/	ENCODE-rE2G predictions for CD8-positive, alpha-beta T cell; Donor: ENCDO299FMV		ENCDO299FMV
OLFML3	chr1:113976934-113977434	chr1:113979390-113979391	0.556671763836271	ENCSR898ZLY	ENCFF011LIF	CD8-positive, alpha-beta T cell	/biosample-types/primary_cell_CL_0000625/	ENCODE-rE2G predictions for CD8-positive, alpha-beta T cell; Donor: ENCDO299FMV		ENCDO299FMV
OLFML3	chr1:113978686-113979771	chr1:113979390-113979391	0.999995837306105	ENCSR898ZLY	ENCFF011LIF	CD8-positive, alpha-beta T cell	/biosample-types/primary_cell_CL_0000625/	ENCODE-rE2G predictions for CD8-positive, alpha-beta T cell; Donor: ENCDO299FMV		ENCDO299FMV
SYT6	chr1:114088421-114089369	chr1:114152440-114152441	0.27627162127994	ENCSR898ZLY	ENCFF011LIF	CD8-positive, alpha-beta T cell	/biosample-types/primary_cell_CL_0000625/	ENCODE-rE2G predictions for CD8-positive, alpha-beta T cell; Donor: ENCDO299FMV		ENCDO299FMV
SYT6	chr1:114126584-114127084	chr1:114152440-114152441	0.537018133498835	ENCSR898ZLY	ENCFF011LIF	CD8-positive, alpha-beta T cell	/biosample-types/primary_cell_CL_0000625/	ENCODE-rE2G predictions for CD8-positive, alpha-beta T cell; Donor: ENCDO299FMV		ENCDO299FMV
SYT6	chr1:114129178-114129678	chr1:114152440-114152441	0.24308390281798	ENCSR898ZLY	ENCFF011LIF	CD8-positive, alpha-beta T cell	/biosample-types/primary_cell_CL_0000625/	ENCODE-rE2G predictions for CD8-positive, alpha-beta T cell; Donor: ENCDO299FMV		ENCDO299FMV
SYT6	chr1:114152190-114153052	chr1:114152440-114152441	0.999995633078367	ENCSR898ZLY	ENCFF011LIF	CD8-positive, alpha-beta T cell	/biosample-types/primary_cell_CL_0000625/	ENCODE-rE2G predictions for CD8-positive, alpha-beta T cell; Donor: ENCDO299FMV		ENCDO299FMV
SYT6	chr1:114154562-114155469	chr1:114152440-114152441	0.976510520406379	ENCSR898ZLY	ENCFF011LIF	CD8-positive, alpha-beta T cell	/biosample-types/primary_cell_CL_0000625/	ENCODE-rE2G predictions for CD8-positive, alpha-beta T cell; Donor: ENCDO299FMV		ENCDO299FMV
SYT6	chr1:114207110-114207921	chr1:114152440-114152441	0.256617313780249	ENCSR898ZLY	ENCFF011LIF	CD8-positive, alpha-beta T cell	/biosample-types/primary_cell_CL_0000625/	ENCODE-rE2G predictions for CD8-positive, alpha-beta T cell; Donor: ENCDO299FMV		ENCDO299FMV
OLFML3	chr1:114282740-114283240	chr1:113979390-113979391	0.388421596315513	ENCSR898ZLY	ENCFF011LIF	CD8-positive, alpha-beta T cell	/biosample-types/primary_cell_CL_0000625/	ENCODE-rE2G predictions for CD8-positive, alpha-beta T cell; Donor: ENCDO299FMV		ENCDO299FMV
SYT6	chr1:114282740-114283240	chr1:114152440-114152441	0.469244601300103	ENCSR898ZLY	ENCFF011LIF	CD8-positive, alpha-beta T cell	/biosample-types/primary_cell_CL_0000625/	ENCODE-rE2G predictions for CD8-positive, alpha-beta T cell; Donor: ENCDO299FMV		ENCDO299FMV
SYT6	chr1:114330419-114330919	chr1:114152440-114152441	0.203529688174203	ENCSR898ZLY	ENCFF011LIF	CD8-positive, alpha-beta T cell	/biosample-types/primary_cell_CL_0000625/	ENCODE-rE2G predictions for CD8-positive, alpha-beta T cell; Donor: ENCDO299FMV		ENCDO299FMV
SYT6	chr1:114341266-114341766	chr1:114152440-114152441	0.394984294021051	ENCSR898ZLY	ENCFF011LIF	CD8-positive, alpha-beta T cell	/biosample-types/primary_cell_CL_0000625/	ENCODE-rE2G predictions for CD8-positive, alpha-beta T cell; Donor: ENCDO299FMV		ENCDO299FMV
SYT6	chr1:114342276-114342776	chr1:114152440-114152441	0.352194038801904	ENCSR898ZLY	ENCFF011LIF	CD8-positive, alpha-beta T cell	/biosample-types/primary_cell_CL_0000625/	ENCODE-rE2G predictions for CD8-positive, alpha-beta T cell; Donor: ENCDO299FMV		ENCDO299FMV
DENND2C	chr1:114346458-114346958	chr1:114670111-114670112	0.383029410485459	ENCSR898ZLY	ENCFF011LIF	CD8-positive, alpha-beta T cell	/biosample-types/primary_cell_CL_0000625/	ENCODE-rE2G predictions for CD8-positive, alpha-beta T cell; Donor: ENCDO299FMV		ENCDO299FMV
OLFML3	chr1:114346458-114346958	chr1:113979390-113979391	0.669662991411396	ENCSR898ZLY	ENCFF011LIF	CD8-positive, alpha-beta T cell	/biosample-types/primary_cell_CL_0000625/	ENCODE-rE2G predictions for CD8-positive, alpha-beta T cell; Donor: ENCDO299FMV		ENCDO299FMV
SYT6	chr1:114346458-114346958	chr1:114152440-114152441	0.808348783699063	ENCSR898ZLY	ENCFF011LIF	CD8-positive, alpha-beta T cell	/biosample-types/primary_cell_CL_0000625/	ENCODE-rE2G predictions for CD8-positive, alpha-beta T cell; Donor: ENCDO299FMV		ENCDO299FMV
TRIM33	chr1:114346458-114346958	chr1:114511160-114511161	0.579274918075378	ENCSR898ZLY	ENCFF011LIF	CD8-positive, alpha-beta T cell	/biosample-types/primary_cell_CL_0000625/	ENCODE-rE2G predictions for CD8-positive, alpha-beta T cell; Donor: ENCDO299FMV		ENCDO299FMV
TRIM33	chr1:114505103-114505603	chr1:114511160-114511161	0.237304145761845	ENCSR898ZLY	ENCFF011LIF	CD8-positive, alpha-beta T cell	/biosample-types/primary_cell_CL_0000625/	ENCODE-rE2G predictions for CD8-positive, alpha-beta T cell; Donor: ENCDO299FMV		ENCDO299FMV
TRIM33	chr1:114510910-114511500	chr1:114511160-114511161	0.999994511229163	ENCSR898ZLY	ENCFF011LIF	CD8-positive, alpha-beta T cell	/biosample-types/primary_cell_CL_0000625/	ENCODE-rE2G predictions for CD8-positive, alpha-beta T cell; Donor: ENCDO299FMV		ENCDO299FMV
TRIM33	chr1:114511736-114512236	chr1:114511160-114511161	0.929544670509499	ENCSR898ZLY	ENCFF011LIF	CD8-positive, alpha-beta T cell	/biosample-types/primary_cell_CL_0000625/	ENCODE-rE2G predictions for CD8-positive, alpha-beta T cell; Donor: ENCDO299FMV		ENCDO299FMV
BCAS2	chr1:114581394-114581998	chr1:114581644-114581645	0.999959422158323	ENCSR898ZLY	ENCFF011LIF	CD8-positive, alpha-beta T cell	/biosample-types/primary_cell_CL_0000625/	ENCODE-rE2G predictions for CD8-positive, alpha-beta T cell; Donor: ENCDO299FMV		ENCDO299FMV
DENND2C	chr1:114669861-114670369	chr1:114670111-114670112	0.999998763070251	ENCSR898ZLY	ENCFF011LIF	CD8-positive, alpha-beta T cell	/biosample-types/primary_cell_CL_0000625/	ENCODE-rE2G predictions for CD8-positive, alpha-beta T cell; Donor: ENCDO299FMV		ENCDO299FMV
NRAS	chr1:114716559-114717144	chr1:114716894-114716895	0.999972745163214	ENCSR898ZLY	ENCFF011LIF	CD8-positive, alpha-beta T cell	/biosample-types/primary_cell_CL_0000625/	ENCODE-rE2G predictions for CD8-positive, alpha-beta T cell; Donor: ENCDO299FMV		ENCDO299FMV
CSDE1	chr1:114757318-114758300	chr1:114758050-114758051	0.999869917039562	ENCSR898ZLY	ENCFF011LIF	CD8-positive, alpha-beta T cell	/biosample-types/primary_cell_CL_0000625/	ENCODE-rE2G predictions for CD8-positive, alpha-beta T cell; Donor: ENCDO299FMV		ENCDO299FMV
SIKE1	chr1:114780437-114780983	chr1:114780687-114780688	0.999982799105156	ENCSR898ZLY	ENCFF011LIF	CD8-positive, alpha-beta T cell	/biosample-types/primary_cell_CL_0000625/	ENCODE-rE2G predictions for CD8-positive, alpha-beta T cell; Donor: ENCDO299FMV		ENCDO299FMV
SYCP1	chr1:114854552-114855052	chr1:114854802-114854803	0.999999996764382	ENCSR898ZLY	ENCFF011LIF	CD8-positive, alpha-beta T cell	/biosample-types/primary_cell_CL_0000625/	ENCODE-rE2G predictions for CD8-positive, alpha-beta T cell; Donor: ENCDO299FMV		ENCDO299FMV
SYCP1	chr1:114855303-114855803	chr1:114854802-114854803	0.987205216480552	ENCSR898ZLY	ENCFF011LIF	CD8-positive, alpha-beta T cell	/biosample-types/primary_cell_CL_0000625/	ENCODE-rE2G predictions for CD8-positive, alpha-beta T cell; Donor: ENCDO299FMV		ENCDO299FMV
SYCP1	chr1:114979225-114979725	chr1:114854802-114854803	0.220681402462333	ENCSR898ZLY	ENCFF011LIF	CD8-positive, alpha-beta T cell	/biosample-types/primary_cell_CL_0000625/	ENCODE-rE2G predictions for CD8-positive, alpha-beta T cell; Donor: ENCDO299FMV		ENCDO299FMV
TSPAN2	chr1:115052425-115052925	chr1:115089500-115089501	0.211256738369324	ENCSR898ZLY	ENCFF011LIF	CD8-positive, alpha-beta T cell	/biosample-types/primary_cell_CL_0000625/	ENCODE-rE2G predictions for CD8-positive, alpha-beta T cell; Donor: ENCDO299FMV		ENCDO299FMV
SYCP1	chr1:115062603-115063103	chr1:114854802-114854803	0.643763587021046	ENCSR898ZLY	ENCFF011LIF	CD8-positive, alpha-beta T cell	/biosample-types/primary_cell_CL_0000625/	ENCODE-rE2G predictions for CD8-positive, alpha-beta T cell; Donor: ENCDO299FMV		ENCDO299FMV
TSPAN2	chr1:115062603-115063103	chr1:115089500-115089501	0.979727524687148	ENCSR898ZLY	ENCFF011LIF	CD8-positive, alpha-beta T cell	/biosample-types/primary_cell_CL_0000625/	ENCODE-rE2G predictions for CD8-positive, alpha-beta T cell; Donor: ENCDO299FMV		ENCDO299FMV
VANGL1	chr1:115062603-115063103	chr1:115641952-115641953	0.28203334884662	ENCSR898ZLY	ENCFF011LIF	CD8-positive, alpha-beta T cell	/biosample-types/primary_cell_CL_0000625/	ENCODE-rE2G predictions for CD8-positive, alpha-beta T cell; Donor: ENCDO299FMV		ENCDO299FMV
TSPAN2	chr1:115063159-115063659	chr1:115089500-115089501	0.629220407110153	ENCSR898ZLY	ENCFF011LIF	CD8-positive, alpha-beta T cell	/biosample-types/primary_cell_CL_0000625/	ENCODE-rE2G predictions for CD8-positive, alpha-beta T cell; Donor: ENCDO299FMV		ENCDO299FMV
TSPAN2	chr1:115086139-115086639	chr1:115089500-115089501	0.7396219993749	ENCSR898ZLY	ENCFF011LIF	CD8-positive, alpha-beta T cell	/biosample-types/primary_cell_CL_0000625/	ENCODE-rE2G predictions for CD8-positive, alpha-beta T cell; Donor: ENCDO299FMV		ENCDO299FMV
TSPAN2	chr1:115089250-115089945	chr1:115089500-115089501	0.999995205409286	ENCSR898ZLY	ENCFF011LIF	CD8-positive, alpha-beta T cell	/biosample-types/primary_cell_CL_0000625/	ENCODE-rE2G predictions for CD8-positive, alpha-beta T cell; Donor: ENCDO299FMV		ENCDO299FMV
SYCP1	chr1:115098905-115099781	chr1:114854802-114854803	0.245752927352489	ENCSR898ZLY	ENCFF011LIF	CD8-positive, alpha-beta T cell	/biosample-types/primary_cell_CL_0000625/	ENCODE-rE2G predictions for CD8-positive, alpha-beta T cell; Donor: ENCDO299FMV		ENCDO299FMV
TSPAN2	chr1:115098905-115099781	chr1:115089500-115089501	0.94671182199608	ENCSR898ZLY	ENCFF011LIF	CD8-positive, alpha-beta T cell	/biosample-types/primary_cell_CL_0000625/	ENCODE-rE2G predictions for CD8-positive, alpha-beta T cell; Donor: ENCDO299FMV		ENCDO299FMV
TSPAN2	chr1:115112743-115113243	chr1:115089500-115089501	0.426403354240149	ENCSR898ZLY	ENCFF011LIF	CD8-positive, alpha-beta T cell	/biosample-types/primary_cell_CL_0000625/	ENCODE-rE2G predictions for CD8-positive, alpha-beta T cell; Donor: ENCDO299FMV		ENCDO299FMV
VANGL1	chr1:115641702-115642227	chr1:115641952-115641953	0.999999204889567	ENCSR898ZLY	ENCFF011LIF	CD8-positive, alpha-beta T cell	/biosample-types/primary_cell_CL_0000625/	ENCODE-rE2G predictions for CD8-positive, alpha-beta T cell; Donor: ENCDO299FMV		ENCDO299FMV
VANGL1	chr1:115642641-115643141	chr1:115641952-115641953	0.992534698090241	ENCSR898ZLY	ENCFF011LIF	CD8-positive, alpha-beta T cell	/biosample-types/primary_cell_CL_0000625/	ENCODE-rE2G predictions for CD8-positive, alpha-beta T cell; Donor: ENCDO299FMV		ENCDO299FMV
VANGL1	chr1:115647453-115647953	chr1:115641952-115641953	0.702399464401233	ENCSR898ZLY	ENCFF011LIF	CD8-positive, alpha-beta T cell	/biosample-types/primary_cell_CL_0000625/	ENCODE-rE2G predictions for CD8-positive, alpha-beta T cell; Donor: ENCDO299FMV		ENCDO299FMV
VANGL1	chr1:115655554-115656054	chr1:115641952-115641953	0.366298599752931	ENCSR898ZLY	ENCFF011LIF	CD8-positive, alpha-beta T cell	/biosample-types/primary_cell_CL_0000625/	ENCODE-rE2G predictions for CD8-positive, alpha-beta T cell; Donor: ENCDO299FMV		ENCDO299FMV
SLC22A15	chr1:115975962-115976822	chr1:115976497-115976498	0.999995894465335	ENCSR898ZLY	ENCFF011LIF	CD8-positive, alpha-beta T cell	/biosample-types/primary_cell_CL_0000625/	ENCODE-rE2G predictions for CD8-positive, alpha-beta T cell; Donor: ENCDO299FMV		ENCDO299FMV
SLC22A15	chr1:115981291-115981791	chr1:115976497-115976498	0.900967913982125	ENCSR898ZLY	ENCFF011LIF	CD8-positive, alpha-beta T cell	/biosample-types/primary_cell_CL_0000625/	ENCODE-rE2G predictions for CD8-positive, alpha-beta T cell; Donor: ENCDO299FMV		ENCDO299FMV
ATP1A1	chr1:116138969-116139469	chr1:116373172-116373173	0.513543929138771	ENCSR898ZLY	ENCFF011LIF	CD8-positive, alpha-beta T cell	/biosample-types/primary_cell_CL_0000625/	ENCODE-rE2G predictions for CD8-positive, alpha-beta T cell; Donor: ENCDO299FMV		ENCDO299FMV
ATP1A1-AS1	chr1:116138969-116139469	chr1:116418575-116418576	0.644634831336261	ENCSR898ZLY	ENCFF011LIF	CD8-positive, alpha-beta T cell	/biosample-types/primary_cell_CL_0000625/	ENCODE-rE2G predictions for CD8-positive, alpha-beta T cell; Donor: ENCDO299FMV		ENCDO299FMV
CD58	chr1:116138969-116139469	chr1:116571093-116571094	0.256672696913099	ENCSR898ZLY	ENCFF011LIF	CD8-positive, alpha-beta T cell	/biosample-types/primary_cell_CL_0000625/	ENCODE-rE2G predictions for CD8-positive, alpha-beta T cell; Donor: ENCDO299FMV		ENCDO299FMV
IGSF3	chr1:116138969-116139469	chr1:116666956-116666957	0.290266478250041	ENCSR898ZLY	ENCFF011LIF	CD8-positive, alpha-beta T cell	/biosample-types/primary_cell_CL_0000625/	ENCODE-rE2G predictions for CD8-positive, alpha-beta T cell; Donor: ENCDO299FMV		ENCDO299FMV
SLC22A15	chr1:116138969-116139469	chr1:115976497-115976498	0.482396586884144	ENCSR898ZLY	ENCFF011LIF	CD8-positive, alpha-beta T cell	/biosample-types/primary_cell_CL_0000625/	ENCODE-rE2G predictions for CD8-positive, alpha-beta T cell; Donor: ENCDO299FMV		ENCDO299FMV
ATP1A1	chr1:116151958-116152458	chr1:116373172-116373173	0.206487788116695	ENCSR898ZLY	ENCFF011LIF	CD8-positive, alpha-beta T cell	/biosample-types/primary_cell_CL_0000625/	ENCODE-rE2G predictions for CD8-positive, alpha-beta T cell; Donor: ENCDO299FMV		ENCDO299FMV
ATP1A1-AS1	chr1:116151958-116152458	chr1:116418575-116418576	0.263054582566432	ENCSR898ZLY	ENCFF011LIF	CD8-positive, alpha-beta T cell	/biosample-types/primary_cell_CL_0000625/	ENCODE-rE2G predictions for CD8-positive, alpha-beta T cell; Donor: ENCDO299FMV		ENCDO299FMV
ATP1A1	chr1:116372922-116374410	chr1:116373172-116373173	0.999940461845735	ENCSR898ZLY	ENCFF011LIF	CD8-positive, alpha-beta T cell	/biosample-types/primary_cell_CL_0000625/	ENCODE-rE2G predictions for CD8-positive, alpha-beta T cell; Donor: ENCDO299FMV		ENCDO299FMV
ATP1A1-AS1	chr1:116418325-116418887	chr1:116418575-116418576	0.999995900319857	ENCSR898ZLY	ENCFF011LIF	CD8-positive, alpha-beta T cell	/biosample-types/primary_cell_CL_0000625/	ENCODE-rE2G predictions for CD8-positive, alpha-beta T cell; Donor: ENCDO299FMV		ENCDO299FMV
ATP1A1-AS1	chr1:116435733-116436233	chr1:116418575-116418576	0.221441201072901	ENCSR898ZLY	ENCFF011LIF	CD8-positive, alpha-beta T cell	/biosample-types/primary_cell_CL_0000625/	ENCODE-rE2G predictions for CD8-positive, alpha-beta T cell; Donor: ENCDO299FMV		ENCDO299FMV
ATP1A1-AS1	chr1:116485181-116485681	chr1:116418575-116418576	0.360461350116108	ENCSR898ZLY	ENCFF011LIF	CD8-positive, alpha-beta T cell	/biosample-types/primary_cell_CL_0000625/	ENCODE-rE2G predictions for CD8-positive, alpha-beta T cell; Donor: ENCDO299FMV		ENCDO299FMV
C1orf137	chr1:116485181-116485681	chr1:116694111-116694112	0.223995751765638	ENCSR898ZLY	ENCFF011LIF	CD8-positive, alpha-beta T cell	/biosample-types/primary_cell_CL_0000625/	ENCODE-rE2G predictions for CD8-positive, alpha-beta T cell; Donor: ENCDO299FMV		ENCDO299FMV
CD58	chr1:116485181-116485681	chr1:116571093-116571094	0.348915264102848	ENCSR898ZLY	ENCFF011LIF	CD8-positive, alpha-beta T cell	/biosample-types/primary_cell_CL_0000625/	ENCODE-rE2G predictions for CD8-positive, alpha-beta T cell; Donor: ENCDO299FMV		ENCDO299FMV
IGSF3	chr1:116485181-116485681	chr1:116666956-116666957	0.288761953620618	ENCSR898ZLY	ENCFF011LIF	CD8-positive, alpha-beta T cell	/biosample-types/primary_cell_CL_0000625/	ENCODE-rE2G predictions for CD8-positive, alpha-beta T cell; Donor: ENCDO299FMV		ENCDO299FMV
CD58	chr1:116498979-116499479	chr1:116571093-116571094	0.263255931236558	ENCSR898ZLY	ENCFF011LIF	CD8-positive, alpha-beta T cell	/biosample-types/primary_cell_CL_0000625/	ENCODE-rE2G predictions for CD8-positive, alpha-beta T cell; Donor: ENCDO299FMV		ENCDO299FMV
IGSF3	chr1:116498979-116499479	chr1:116666956-116666957	0.221258192764624	ENCSR898ZLY	ENCFF011LIF	CD8-positive, alpha-beta T cell	/biosample-types/primary_cell_CL_0000625/	ENCODE-rE2G predictions for CD8-positive, alpha-beta T cell; Donor: ENCDO299FMV		ENCDO299FMV
ATP1A1	chr1:116504007-116504842	chr1:116373172-116373173	0.249966807109625	ENCSR898ZLY	ENCFF011LIF	CD8-positive, alpha-beta T cell	/biosample-types/primary_cell_CL_0000625/	ENCODE-rE2G predictions for CD8-positive, alpha-beta T cell; Donor: ENCDO299FMV		ENCDO299FMV
ATP1A1-AS1	chr1:116504007-116504842	chr1:116418575-116418576	0.684837171215774	ENCSR898ZLY	ENCFF011LIF	CD8-positive, alpha-beta T cell	/biosample-types/primary_cell_CL_0000625/	ENCODE-rE2G predictions for CD8-positive, alpha-beta T cell; Donor: ENCDO299FMV		ENCDO299FMV
C1orf137	chr1:116504007-116504842	chr1:116694111-116694112	0.530906899293712	ENCSR898ZLY	ENCFF011LIF	CD8-positive, alpha-beta T cell	/biosample-types/primary_cell_CL_0000625/	ENCODE-rE2G predictions for CD8-positive, alpha-beta T cell; Donor: ENCDO299FMV		ENCDO299FMV
CD58	chr1:116504007-116504842	chr1:116571093-116571094	0.813896758914763	ENCSR898ZLY	ENCFF011LIF	CD8-positive, alpha-beta T cell	/biosample-types/primary_cell_CL_0000625/	ENCODE-rE2G predictions for CD8-positive, alpha-beta T cell; Donor: ENCDO299FMV		ENCDO299FMV
IGSF3	chr1:116504007-116504842	chr1:116666956-116666957	0.634509796551826	ENCSR898ZLY	ENCFF011LIF	CD8-positive, alpha-beta T cell	/biosample-types/primary_cell_CL_0000625/	ENCODE-rE2G predictions for CD8-positive, alpha-beta T cell; Donor: ENCDO299FMV		ENCDO299FMV
SLC22A15	chr1:116504007-116504842	chr1:115976497-115976498	0.211850342706179	ENCSR898ZLY	ENCFF011LIF	CD8-positive, alpha-beta T cell	/biosample-types/primary_cell_CL_0000625/	ENCODE-rE2G predictions for CD8-positive, alpha-beta T cell; Donor: ENCDO299FMV		ENCDO299FMV
ATP1A1-AS1	chr1:116514999-116515499	chr1:116418575-116418576	0.263727499093903	ENCSR898ZLY	ENCFF011LIF	CD8-positive, alpha-beta T cell	/biosample-types/primary_cell_CL_0000625/	ENCODE-rE2G predictions for CD8-positive, alpha-beta T cell; Donor: ENCDO299FMV		ENCDO299FMV
C1orf137	chr1:116514999-116515499	chr1:116694111-116694112	0.367090194022316	ENCSR898ZLY	ENCFF011LIF	CD8-positive, alpha-beta T cell	/biosample-types/primary_cell_CL_0000625/	ENCODE-rE2G predictions for CD8-positive, alpha-beta T cell; Donor: ENCDO299FMV		ENCDO299FMV
CD58	chr1:116514999-116515499	chr1:116571093-116571094	0.574912087507826	ENCSR898ZLY	ENCFF011LIF	CD8-positive, alpha-beta T cell	/biosample-types/primary_cell_CL_0000625/	ENCODE-rE2G predictions for CD8-positive, alpha-beta T cell; Donor: ENCDO299FMV		ENCDO299FMV
IGSF3	chr1:116514999-116515499	chr1:116666956-116666957	0.403833222197312	ENCSR898ZLY	ENCFF011LIF	CD8-positive, alpha-beta T cell	/biosample-types/primary_cell_CL_0000625/	ENCODE-rE2G predictions for CD8-positive, alpha-beta T cell; Donor: ENCDO299FMV		ENCDO299FMV
CD58	chr1:116515592-116516092	chr1:116571093-116571094	0.221475859524311	ENCSR898ZLY	ENCFF011LIF	CD8-positive, alpha-beta T cell	/biosample-types/primary_cell_CL_0000625/	ENCODE-rE2G predictions for CD8-positive, alpha-beta T cell; Donor: ENCDO299FMV		ENCDO299FMV
CD58	chr1:116538527-116539027	chr1:116571093-116571094	0.206320905397509	ENCSR898ZLY	ENCFF011LIF	CD8-positive, alpha-beta T cell	/biosample-types/primary_cell_CL_0000625/	ENCODE-rE2G predictions for CD8-positive, alpha-beta T cell; Donor: ENCDO299FMV		ENCDO299FMV
CD58	chr1:116553418-116553918	chr1:116571093-116571094	0.245656873319791	ENCSR898ZLY	ENCFF011LIF	CD8-positive, alpha-beta T cell	/biosample-types/primary_cell_CL_0000625/	ENCODE-rE2G predictions for CD8-positive, alpha-beta T cell; Donor: ENCDO299FMV		ENCDO299FMV
C1orf137	chr1:116556537-116557037	chr1:116694111-116694112	0.261587412356009	ENCSR898ZLY	ENCFF011LIF	CD8-positive, alpha-beta T cell	/biosample-types/primary_cell_CL_0000625/	ENCODE-rE2G predictions for CD8-positive, alpha-beta T cell; Donor: ENCDO299FMV		ENCDO299FMV
CD58	chr1:116556537-116557037	chr1:116571093-116571094	0.684702408990765	ENCSR898ZLY	ENCFF011LIF	CD8-positive, alpha-beta T cell	/biosample-types/primary_cell_CL_0000625/	ENCODE-rE2G predictions for CD8-positive, alpha-beta T cell; Donor: ENCDO299FMV		ENCDO299FMV
IGSF3	chr1:116556537-116557037	chr1:116666956-116666957	0.356509897726187	ENCSR898ZLY	ENCFF011LIF	CD8-positive, alpha-beta T cell	/biosample-types/primary_cell_CL_0000625/	ENCODE-rE2G predictions for CD8-positive, alpha-beta T cell; Donor: ENCDO299FMV		ENCDO299FMV
CD58	chr1:116569731-116570725	chr1:116571093-116571094	0.999977266989373	ENCSR898ZLY	ENCFF011LIF	CD8-positive, alpha-beta T cell	/biosample-types/primary_cell_CL_0000625/	ENCODE-rE2G predictions for CD8-positive, alpha-beta T cell; Donor: ENCDO299FMV		ENCDO299FMV
CD58	chr1:116570820-116571343	chr1:116571093-116571094	0.999999056229431	ENCSR898ZLY	ENCFF011LIF	CD8-positive, alpha-beta T cell	/biosample-types/primary_cell_CL_0000625/	ENCODE-rE2G predictions for CD8-positive, alpha-beta T cell; Donor: ENCDO299FMV		ENCDO299FMV
C1orf137	chr1:116574538-116575038	chr1:116694111-116694112	0.253591195853335	ENCSR898ZLY	ENCFF011LIF	CD8-positive, alpha-beta T cell	/biosample-types/primary_cell_CL_0000625/	ENCODE-rE2G predictions for CD8-positive, alpha-beta T cell; Donor: ENCDO299FMV		ENCDO299FMV
CD58	chr1:116574538-116575038	chr1:116571093-116571094	0.791685696221547	ENCSR898ZLY	ENCFF011LIF	CD8-positive, alpha-beta T cell	/biosample-types/primary_cell_CL_0000625/	ENCODE-rE2G predictions for CD8-positive, alpha-beta T cell; Donor: ENCDO299FMV		ENCDO299FMV
IGSF3	chr1:116574538-116575038	chr1:116666956-116666957	0.46778475701805	ENCSR898ZLY	ENCFF011LIF	CD8-positive, alpha-beta T cell	/biosample-types/primary_cell_CL_0000625/	ENCODE-rE2G predictions for CD8-positive, alpha-beta T cell; Donor: ENCDO299FMV		ENCDO299FMV
IGSF3	chr1:116596187-116596687	chr1:116666956-116666957	0.205444340333298	ENCSR898ZLY	ENCFF011LIF	CD8-positive, alpha-beta T cell	/biosample-types/primary_cell_CL_0000625/	ENCODE-rE2G predictions for CD8-positive, alpha-beta T cell; Donor: ENCDO299FMV		ENCDO299FMV
IGSF3	chr1:116653584-116654084	chr1:116666956-116666957	0.24384134404784	ENCSR898ZLY	ENCFF011LIF	CD8-positive, alpha-beta T cell	/biosample-types/primary_cell_CL_0000625/	ENCODE-rE2G predictions for CD8-positive, alpha-beta T cell; Donor: ENCDO299FMV		ENCDO299FMV
IGSF3	chr1:116663752-116664252	chr1:116666956-116666957	0.622009214258876	ENCSR898ZLY	ENCFF011LIF	CD8-positive, alpha-beta T cell	/biosample-types/primary_cell_CL_0000625/	ENCODE-rE2G predictions for CD8-positive, alpha-beta T cell; Donor: ENCDO299FMV		ENCDO299FMV
IGSF3	chr1:116666704-116667206	chr1:116666956-116666957	0.999999907844413	ENCSR898ZLY	ENCFF011LIF	CD8-positive, alpha-beta T cell	/biosample-types/primary_cell_CL_0000625/	ENCODE-rE2G predictions for CD8-positive, alpha-beta T cell; Donor: ENCDO299FMV		ENCDO299FMV
C1orf137	chr1:116667494-116667994	chr1:116694111-116694112	0.448393312366597	ENCSR898ZLY	ENCFF011LIF	CD8-positive, alpha-beta T cell	/biosample-types/primary_cell_CL_0000625/	ENCODE-rE2G predictions for CD8-positive, alpha-beta T cell; Donor: ENCDO299FMV		ENCDO299FMV
IGSF3	chr1:116667494-116667994	chr1:116666956-116666957	0.969622112304398	ENCSR898ZLY	ENCFF011LIF	CD8-positive, alpha-beta T cell	/biosample-types/primary_cell_CL_0000625/	ENCODE-rE2G predictions for CD8-positive, alpha-beta T cell; Donor: ENCDO299FMV		ENCDO299FMV
C1orf137	chr1:116672504-116673004	chr1:116694111-116694112	0.328578648875881	ENCSR898ZLY	ENCFF011LIF	CD8-positive, alpha-beta T cell	/biosample-types/primary_cell_CL_0000625/	ENCODE-rE2G predictions for CD8-positive, alpha-beta T cell; Donor: ENCDO299FMV		ENCDO299FMV
IGSF3	chr1:116672504-116673004	chr1:116666956-116666957	0.843884911486913	ENCSR898ZLY	ENCFF011LIF	CD8-positive, alpha-beta T cell	/biosample-types/primary_cell_CL_0000625/	ENCODE-rE2G predictions for CD8-positive, alpha-beta T cell; Donor: ENCDO299FMV		ENCDO299FMV
C1orf137	chr1:116693861-116694361	chr1:116694111-116694112	0.9999999956327	ENCSR898ZLY	ENCFF011LIF	CD8-positive, alpha-beta T cell	/biosample-types/primary_cell_CL_0000625/	ENCODE-rE2G predictions for CD8-positive, alpha-beta T cell; Donor: ENCDO299FMV		ENCDO299FMV
C1orf137	chr1:116724697-116725197	chr1:116694111-116694112	0.713780141047344	ENCSR898ZLY	ENCFF011LIF	CD8-positive, alpha-beta T cell	/biosample-types/primary_cell_CL_0000625/	ENCODE-rE2G predictions for CD8-positive, alpha-beta T cell; Donor: ENCDO299FMV		ENCDO299FMV
CD2	chr1:116724697-116725197	chr1:116754429-116754430	0.387519303933698	ENCSR898ZLY	ENCFF011LIF	CD8-positive, alpha-beta T cell	/biosample-types/primary_cell_CL_0000625/	ENCODE-rE2G predictions for CD8-positive, alpha-beta T cell; Donor: ENCDO299FMV		ENCDO299FMV
IGSF3	chr1:116724697-116725197	chr1:116666956-116666957	0.295151827234386	ENCSR898ZLY	ENCFF011LIF	CD8-positive, alpha-beta T cell	/biosample-types/primary_cell_CL_0000625/	ENCODE-rE2G predictions for CD8-positive, alpha-beta T cell; Donor: ENCDO299FMV		ENCDO299FMV
PTGFRN	chr1:116724697-116725197	chr1:116909922-116909923	0.324830705727892	ENCSR898ZLY	ENCFF011LIF	CD8-positive, alpha-beta T cell	/biosample-types/primary_cell_CL_0000625/	ENCODE-rE2G predictions for CD8-positive, alpha-beta T cell; Donor: ENCDO299FMV		ENCDO299FMV
C1orf137	chr1:116737237-116737737	chr1:116694111-116694112	0.811472841595558	ENCSR898ZLY	ENCFF011LIF	CD8-positive, alpha-beta T cell	/biosample-types/primary_cell_CL_0000625/	ENCODE-rE2G predictions for CD8-positive, alpha-beta T cell; Donor: ENCDO299FMV		ENCDO299FMV
CD101	chr1:116737237-116737737	chr1:117001749-117001750	0.302435860660658	ENCSR898ZLY	ENCFF011LIF	CD8-positive, alpha-beta T cell	/biosample-types/primary_cell_CL_0000625/	ENCODE-rE2G predictions for CD8-positive, alpha-beta T cell; Donor: ENCDO299FMV		ENCDO299FMV
CD2	chr1:116737237-116737737	chr1:116754429-116754430	0.832145141534233	ENCSR898ZLY	ENCFF011LIF	CD8-positive, alpha-beta T cell	/biosample-types/primary_cell_CL_0000625/	ENCODE-rE2G predictions for CD8-positive, alpha-beta T cell; Donor: ENCDO299FMV		ENCDO299FMV
IGSF3	chr1:116737237-116737737	chr1:116666956-116666957	0.451794469805523	ENCSR898ZLY	ENCFF011LIF	CD8-positive, alpha-beta T cell	/biosample-types/primary_cell_CL_0000625/	ENCODE-rE2G predictions for CD8-positive, alpha-beta T cell; Donor: ENCDO299FMV		ENCDO299FMV
PTGFRN	chr1:116737237-116737737	chr1:116909922-116909923	0.617658783536134	ENCSR898ZLY	ENCFF011LIF	CD8-positive, alpha-beta T cell	/biosample-types/primary_cell_CL_0000625/	ENCODE-rE2G predictions for CD8-positive, alpha-beta T cell; Donor: ENCDO299FMV		ENCDO299FMV
C1orf137	chr1:116737744-116738244	chr1:116694111-116694112	0.572727440736611	ENCSR898ZLY	ENCFF011LIF	CD8-positive, alpha-beta T cell	/biosample-types/primary_cell_CL_0000625/	ENCODE-rE2G predictions for CD8-positive, alpha-beta T cell; Donor: ENCDO299FMV		ENCDO299FMV
CD2	chr1:116737744-116738244	chr1:116754429-116754430	0.452943307734236	ENCSR898ZLY	ENCFF011LIF	CD8-positive, alpha-beta T cell	/biosample-types/primary_cell_CL_0000625/	ENCODE-rE2G predictions for CD8-positive, alpha-beta T cell; Donor: ENCDO299FMV		ENCDO299FMV
IGSF3	chr1:116737744-116738244	chr1:116666956-116666957	0.231943967727014	ENCSR898ZLY	ENCFF011LIF	CD8-positive, alpha-beta T cell	/biosample-types/primary_cell_CL_0000625/	ENCODE-rE2G predictions for CD8-positive, alpha-beta T cell; Donor: ENCDO299FMV		ENCDO299FMV
PTGFRN	chr1:116737744-116738244	chr1:116909922-116909923	0.322389309410722	ENCSR898ZLY	ENCFF011LIF	CD8-positive, alpha-beta T cell	/biosample-types/primary_cell_CL_0000625/	ENCODE-rE2G predictions for CD8-positive, alpha-beta T cell; Donor: ENCDO299FMV		ENCDO299FMV
C1orf137	chr1:116738759-116739259	chr1:116694111-116694112	0.765083127445078	ENCSR898ZLY	ENCFF011LIF	CD8-positive, alpha-beta T cell	/biosample-types/primary_cell_CL_0000625/	ENCODE-rE2G predictions for CD8-positive, alpha-beta T cell; Donor: ENCDO299FMV		ENCDO299FMV
CD2	chr1:116738759-116739259	chr1:116754429-116754430	0.56054195890242	ENCSR898ZLY	ENCFF011LIF	CD8-positive, alpha-beta T cell	/biosample-types/primary_cell_CL_0000625/	ENCODE-rE2G predictions for CD8-positive, alpha-beta T cell; Donor: ENCDO299FMV		ENCDO299FMV
IGSF3	chr1:116738759-116739259	chr1:116666956-116666957	0.372342030033089	ENCSR898ZLY	ENCFF011LIF	CD8-positive, alpha-beta T cell	/biosample-types/primary_cell_CL_0000625/	ENCODE-rE2G predictions for CD8-positive, alpha-beta T cell; Donor: ENCDO299FMV		ENCDO299FMV
PTGFRN	chr1:116738759-116739259	chr1:116909922-116909923	0.460415388598903	ENCSR898ZLY	ENCFF011LIF	CD8-positive, alpha-beta T cell	/biosample-types/primary_cell_CL_0000625/	ENCODE-rE2G predictions for CD8-positive, alpha-beta T cell; Donor: ENCDO299FMV		ENCDO299FMV
CD2	chr1:116754133-116754679	chr1:116754429-116754430	0.9999983731593	ENCSR898ZLY	ENCFF011LIF	CD8-positive, alpha-beta T cell	/biosample-types/primary_cell_CL_0000625/	ENCODE-rE2G predictions for CD8-positive, alpha-beta T cell; Donor: ENCDO299FMV		ENCDO299FMV
C1orf137	chr1:116755677-116756550	chr1:116694111-116694112	0.355289846344583	ENCSR898ZLY	ENCFF011LIF	CD8-positive, alpha-beta T cell	/biosample-types/primary_cell_CL_0000625/	ENCODE-rE2G predictions for CD8-positive, alpha-beta T cell; Donor: ENCDO299FMV		ENCDO299FMV
CD2	chr1:116755677-116756550	chr1:116754429-116754430	0.934211108838422	ENCSR898ZLY	ENCFF011LIF	CD8-positive, alpha-beta T cell	/biosample-types/primary_cell_CL_0000625/	ENCODE-rE2G predictions for CD8-positive, alpha-beta T cell; Donor: ENCDO299FMV		ENCDO299FMV
PTGFRN	chr1:116755677-116756550	chr1:116909922-116909923	0.475343144327624	ENCSR898ZLY	ENCFF011LIF	CD8-positive, alpha-beta T cell	/biosample-types/primary_cell_CL_0000625/	ENCODE-rE2G predictions for CD8-positive, alpha-beta T cell; Donor: ENCDO299FMV		ENCDO299FMV
CD2	chr1:116757243-116757743	chr1:116754429-116754430	0.654896632091576	ENCSR898ZLY	ENCFF011LIF	CD8-positive, alpha-beta T cell	/biosample-types/primary_cell_CL_0000625/	ENCODE-rE2G predictions for CD8-positive, alpha-beta T cell; Donor: ENCDO299FMV		ENCDO299FMV
PTGFRN	chr1:116757243-116757743	chr1:116909922-116909923	0.280280694433476	ENCSR898ZLY	ENCFF011LIF	CD8-positive, alpha-beta T cell	/biosample-types/primary_cell_CL_0000625/	ENCODE-rE2G predictions for CD8-positive, alpha-beta T cell; Donor: ENCDO299FMV		ENCDO299FMV
C1orf137	chr1:116763048-116763814	chr1:116694111-116694112	0.427732662410678	ENCSR898ZLY	ENCFF011LIF	CD8-positive, alpha-beta T cell	/biosample-types/primary_cell_CL_0000625/	ENCODE-rE2G predictions for CD8-positive, alpha-beta T cell; Donor: ENCDO299FMV		ENCDO299FMV
CD2	chr1:116763048-116763814	chr1:116754429-116754430	0.780862359482472	ENCSR898ZLY	ENCFF011LIF	CD8-positive, alpha-beta T cell	/biosample-types/primary_cell_CL_0000625/	ENCODE-rE2G predictions for CD8-positive, alpha-beta T cell; Donor: ENCDO299FMV		ENCDO299FMV
PTGFRN	chr1:116763048-116763814	chr1:116909922-116909923	0.532369356468853	ENCSR898ZLY	ENCFF011LIF	CD8-positive, alpha-beta T cell	/biosample-types/primary_cell_CL_0000625/	ENCODE-rE2G predictions for CD8-positive, alpha-beta T cell; Donor: ENCDO299FMV		ENCDO299FMV
C1orf137	chr1:116764016-116764516	chr1:116694111-116694112	0.401987009120591	ENCSR898ZLY	ENCFF011LIF	CD8-positive, alpha-beta T cell	/biosample-types/primary_cell_CL_0000625/	ENCODE-rE2G predictions for CD8-positive, alpha-beta T cell; Donor: ENCDO299FMV		ENCDO299FMV
CD2	chr1:116764016-116764516	chr1:116754429-116754430	0.75149255879819	ENCSR898ZLY	ENCFF011LIF	CD8-positive, alpha-beta T cell	/biosample-types/primary_cell_CL_0000625/	ENCODE-rE2G predictions for CD8-positive, alpha-beta T cell; Donor: ENCDO299FMV		ENCDO299FMV
PTGFRN	chr1:116764016-116764516	chr1:116909922-116909923	0.486695146563534	ENCSR898ZLY	ENCFF011LIF	CD8-positive, alpha-beta T cell	/biosample-types/primary_cell_CL_0000625/	ENCODE-rE2G predictions for CD8-positive, alpha-beta T cell; Donor: ENCDO299FMV		ENCDO299FMV
C1orf137	chr1:116766534-116767508	chr1:116694111-116694112	0.607829176413882	ENCSR898ZLY	ENCFF011LIF	CD8-positive, alpha-beta T cell	/biosample-types/primary_cell_CL_0000625/	ENCODE-rE2G predictions for CD8-positive, alpha-beta T cell; Donor: ENCDO299FMV		ENCDO299FMV
CD101	chr1:116766534-116767508	chr1:117001749-117001750	0.280677274033694	ENCSR898ZLY	ENCFF011LIF	CD8-positive, alpha-beta T cell	/biosample-types/primary_cell_CL_0000625/	ENCODE-rE2G predictions for CD8-positive, alpha-beta T cell; Donor: ENCDO299FMV		ENCDO299FMV
CD2	chr1:116766534-116767508	chr1:116754429-116754430	0.86493631038641	ENCSR898ZLY	ENCFF011LIF	CD8-positive, alpha-beta T cell	/biosample-types/primary_cell_CL_0000625/	ENCODE-rE2G predictions for CD8-positive, alpha-beta T cell; Donor: ENCDO299FMV		ENCDO299FMV
IGSF3	chr1:116766534-116767508	chr1:116666956-116666957	0.290465613959743	ENCSR898ZLY	ENCFF011LIF	CD8-positive, alpha-beta T cell	/biosample-types/primary_cell_CL_0000625/	ENCODE-rE2G predictions for CD8-positive, alpha-beta T cell; Donor: ENCDO299FMV		ENCDO299FMV
PTGFRN	chr1:116766534-116767508	chr1:116909922-116909923	0.648018405866449	ENCSR898ZLY	ENCFF011LIF	CD8-positive, alpha-beta T cell	/biosample-types/primary_cell_CL_0000625/	ENCODE-rE2G predictions for CD8-positive, alpha-beta T cell; Donor: ENCDO299FMV		ENCDO299FMV
C1orf137	chr1:116769607-116770107	chr1:116694111-116694112	0.807877569325883	ENCSR898ZLY	ENCFF011LIF	CD8-positive, alpha-beta T cell	/biosample-types/primary_cell_CL_0000625/	ENCODE-rE2G predictions for CD8-positive, alpha-beta T cell; Donor: ENCDO299FMV		ENCDO299FMV
CD101	chr1:116769607-116770107	chr1:117001749-117001750	0.473793230861822	ENCSR898ZLY	ENCFF011LIF	CD8-positive, alpha-beta T cell	/biosample-types/primary_cell_CL_0000625/	ENCODE-rE2G predictions for CD8-positive, alpha-beta T cell; Donor: ENCDO299FMV		ENCDO299FMV
CD2	chr1:116769607-116770107	chr1:116754429-116754430	0.948265616148363	ENCSR898ZLY	ENCFF011LIF	CD8-positive, alpha-beta T cell	/biosample-types/primary_cell_CL_0000625/	ENCODE-rE2G predictions for CD8-positive, alpha-beta T cell; Donor: ENCDO299FMV		ENCDO299FMV
IGSF3	chr1:116769607-116770107	chr1:116666956-116666957	0.483510052677905	ENCSR898ZLY	ENCFF011LIF	CD8-positive, alpha-beta T cell	/biosample-types/primary_cell_CL_0000625/	ENCODE-rE2G predictions for CD8-positive, alpha-beta T cell; Donor: ENCDO299FMV		ENCDO299FMV
PTGFRN	chr1:116769607-116770107	chr1:116909922-116909923	0.813824511825619	ENCSR898ZLY	ENCFF011LIF	CD8-positive, alpha-beta T cell	/biosample-types/primary_cell_CL_0000625/	ENCODE-rE2G predictions for CD8-positive, alpha-beta T cell; Donor: ENCDO299FMV		ENCDO299FMV
C1orf137	chr1:116770752-116771252	chr1:116694111-116694112	0.270565812479697	ENCSR898ZLY	ENCFF011LIF	CD8-positive, alpha-beta T cell	/biosample-types/primary_cell_CL_0000625/	ENCODE-rE2G predictions for CD8-positive, alpha-beta T cell; Donor: ENCDO299FMV		ENCDO299FMV
CD2	chr1:116770752-116771252	chr1:116754429-116754430	0.408043750556173	ENCSR898ZLY	ENCFF011LIF	CD8-positive, alpha-beta T cell	/biosample-types/primary_cell_CL_0000625/	ENCODE-rE2G predictions for CD8-positive, alpha-beta T cell; Donor: ENCDO299FMV		ENCDO299FMV
PTGFRN	chr1:116770752-116771252	chr1:116909922-116909923	0.323242878873733	ENCSR898ZLY	ENCFF011LIF	CD8-positive, alpha-beta T cell	/biosample-types/primary_cell_CL_0000625/	ENCODE-rE2G predictions for CD8-positive, alpha-beta T cell; Donor: ENCDO299FMV		ENCDO299FMV
PTGFRN	chr1:116794781-116795281	chr1:116909922-116909923	0.276552612428117	ENCSR898ZLY	ENCFF011LIF	CD8-positive, alpha-beta T cell	/biosample-types/primary_cell_CL_0000625/	ENCODE-rE2G predictions for CD8-positive, alpha-beta T cell; Donor: ENCDO299FMV		ENCDO299FMV
C1orf137	chr1:116797164-116797664	chr1:116694111-116694112	0.244095727340831	ENCSR898ZLY	ENCFF011LIF	CD8-positive, alpha-beta T cell	/biosample-types/primary_cell_CL_0000625/	ENCODE-rE2G predictions for CD8-positive, alpha-beta T cell; Donor: ENCDO299FMV		ENCDO299FMV
CD2	chr1:116797164-116797664	chr1:116754429-116754430	0.245733356194589	ENCSR898ZLY	ENCFF011LIF	CD8-positive, alpha-beta T cell	/biosample-types/primary_cell_CL_0000625/	ENCODE-rE2G predictions for CD8-positive, alpha-beta T cell; Donor: ENCDO299FMV		ENCDO299FMV
PTGFRN	chr1:116797164-116797664	chr1:116909922-116909923	0.333139928883416	ENCSR898ZLY	ENCFF011LIF	CD8-positive, alpha-beta T cell	/biosample-types/primary_cell_CL_0000625/	ENCODE-rE2G predictions for CD8-positive, alpha-beta T cell; Donor: ENCDO299FMV		ENCDO299FMV
C1orf137	chr1:116799406-116799906	chr1:116694111-116694112	0.374147319433247	ENCSR898ZLY	ENCFF011LIF	CD8-positive, alpha-beta T cell	/biosample-types/primary_cell_CL_0000625/	ENCODE-rE2G predictions for CD8-positive, alpha-beta T cell; Donor: ENCDO299FMV		ENCDO299FMV
CD2	chr1:116799406-116799906	chr1:116754429-116754430	0.381709806855156	ENCSR898ZLY	ENCFF011LIF	CD8-positive, alpha-beta T cell	/biosample-types/primary_cell_CL_0000625/	ENCODE-rE2G predictions for CD8-positive, alpha-beta T cell; Donor: ENCDO299FMV		ENCDO299FMV
PTGFRN	chr1:116799406-116799906	chr1:116909922-116909923	0.458691856955262	ENCSR898ZLY	ENCFF011LIF	CD8-positive, alpha-beta T cell	/biosample-types/primary_cell_CL_0000625/	ENCODE-rE2G predictions for CD8-positive, alpha-beta T cell; Donor: ENCDO299FMV		ENCDO299FMV
C1orf137	chr1:116800170-116801092	chr1:116694111-116694112	0.288005284901517	ENCSR898ZLY	ENCFF011LIF	CD8-positive, alpha-beta T cell	/biosample-types/primary_cell_CL_0000625/	ENCODE-rE2G predictions for CD8-positive, alpha-beta T cell; Donor: ENCDO299FMV		ENCDO299FMV
CD2	chr1:116800170-116801092	chr1:116754429-116754430	0.289031340391424	ENCSR898ZLY	ENCFF011LIF	CD8-positive, alpha-beta T cell	/biosample-types/primary_cell_CL_0000625/	ENCODE-rE2G predictions for CD8-positive, alpha-beta T cell; Donor: ENCDO299FMV		ENCDO299FMV
PTGFRN	chr1:116800170-116801092	chr1:116909922-116909923	0.345209384695431	ENCSR898ZLY	ENCFF011LIF	CD8-positive, alpha-beta T cell	/biosample-types/primary_cell_CL_0000625/	ENCODE-rE2G predictions for CD8-positive, alpha-beta T cell; Donor: ENCDO299FMV		ENCDO299FMV
C1orf137	chr1:116801492-116801992	chr1:116694111-116694112	0.231033635604985	ENCSR898ZLY	ENCFF011LIF	CD8-positive, alpha-beta T cell	/biosample-types/primary_cell_CL_0000625/	ENCODE-rE2G predictions for CD8-positive, alpha-beta T cell; Donor: ENCDO299FMV		ENCDO299FMV
CD2	chr1:116801492-116801992	chr1:116754429-116754430	0.229816325510678	ENCSR898ZLY	ENCFF011LIF	CD8-positive, alpha-beta T cell	/biosample-types/primary_cell_CL_0000625/	ENCODE-rE2G predictions for CD8-positive, alpha-beta T cell; Donor: ENCDO299FMV		ENCDO299FMV
PTGFRN	chr1:116801492-116801992	chr1:116909922-116909923	0.274771426841489	ENCSR898ZLY	ENCFF011LIF	CD8-positive, alpha-beta T cell	/biosample-types/primary_cell_CL_0000625/	ENCODE-rE2G predictions for CD8-positive, alpha-beta T cell; Donor: ENCDO299FMV		ENCDO299FMV
C1orf137	chr1:116804627-116805127	chr1:116694111-116694112	0.217927170666724	ENCSR898ZLY	ENCFF011LIF	CD8-positive, alpha-beta T cell	/biosample-types/primary_cell_CL_0000625/	ENCODE-rE2G predictions for CD8-positive, alpha-beta T cell; Donor: ENCDO299FMV		ENCDO299FMV
CD2	chr1:116804627-116805127	chr1:116754429-116754430	0.213564164201442	ENCSR898ZLY	ENCFF011LIF	CD8-positive, alpha-beta T cell	/biosample-types/primary_cell_CL_0000625/	ENCODE-rE2G predictions for CD8-positive, alpha-beta T cell; Donor: ENCDO299FMV		ENCDO299FMV
PTGFRN	chr1:116804627-116805127	chr1:116909922-116909923	0.253578294229385	ENCSR898ZLY	ENCFF011LIF	CD8-positive, alpha-beta T cell	/biosample-types/primary_cell_CL_0000625/	ENCODE-rE2G predictions for CD8-positive, alpha-beta T cell; Donor: ENCDO299FMV		ENCDO299FMV
C1orf137	chr1:116805762-116806753	chr1:116694111-116694112	0.415874933947639	ENCSR898ZLY	ENCFF011LIF	CD8-positive, alpha-beta T cell	/biosample-types/primary_cell_CL_0000625/	ENCODE-rE2G predictions for CD8-positive, alpha-beta T cell; Donor: ENCDO299FMV		ENCDO299FMV
CD2	chr1:116805762-116806753	chr1:116754429-116754430	0.417140237073324	ENCSR898ZLY	ENCFF011LIF	CD8-positive, alpha-beta T cell	/biosample-types/primary_cell_CL_0000625/	ENCODE-rE2G predictions for CD8-positive, alpha-beta T cell; Donor: ENCDO299FMV		ENCDO299FMV
PTGFRN	chr1:116805762-116806753	chr1:116909922-116909923	0.423603754654039	ENCSR898ZLY	ENCFF011LIF	CD8-positive, alpha-beta T cell	/biosample-types/primary_cell_CL_0000625/	ENCODE-rE2G predictions for CD8-positive, alpha-beta T cell; Donor: ENCDO299FMV		ENCDO299FMV
C1orf137	chr1:116808827-116809327	chr1:116694111-116694112	0.307258336065247	ENCSR898ZLY	ENCFF011LIF	CD8-positive, alpha-beta T cell	/biosample-types/primary_cell_CL_0000625/	ENCODE-rE2G predictions for CD8-positive, alpha-beta T cell; Donor: ENCDO299FMV		ENCDO299FMV
CD2	chr1:116808827-116809327	chr1:116754429-116754430	0.302627581992322	ENCSR898ZLY	ENCFF011LIF	CD8-positive, alpha-beta T cell	/biosample-types/primary_cell_CL_0000625/	ENCODE-rE2G predictions for CD8-positive, alpha-beta T cell; Donor: ENCDO299FMV		ENCDO299FMV
PTGFRN	chr1:116808827-116809327	chr1:116909922-116909923	0.311990062672953	ENCSR898ZLY	ENCFF011LIF	CD8-positive, alpha-beta T cell	/biosample-types/primary_cell_CL_0000625/	ENCODE-rE2G predictions for CD8-positive, alpha-beta T cell; Donor: ENCDO299FMV		ENCDO299FMV
C1orf137	chr1:116816338-116816838	chr1:116694111-116694112	0.594193328115915	ENCSR898ZLY	ENCFF011LIF	CD8-positive, alpha-beta T cell	/biosample-types/primary_cell_CL_0000625/	ENCODE-rE2G predictions for CD8-positive, alpha-beta T cell; Donor: ENCDO299FMV		ENCDO299FMV
CD101	chr1:116816338-116816838	chr1:117001749-117001750	0.247486166806354	ENCSR898ZLY	ENCFF011LIF	CD8-positive, alpha-beta T cell	/biosample-types/primary_cell_CL_0000625/	ENCODE-rE2G predictions for CD8-positive, alpha-beta T cell; Donor: ENCDO299FMV		ENCDO299FMV
CD2	chr1:116816338-116816838	chr1:116754429-116754430	0.655319855699514	ENCSR898ZLY	ENCFF011LIF	CD8-positive, alpha-beta T cell	/biosample-types/primary_cell_CL_0000625/	ENCODE-rE2G predictions for CD8-positive, alpha-beta T cell; Donor: ENCDO299FMV		ENCDO299FMV
IGSF3	chr1:116816338-116816838	chr1:116666956-116666957	0.349049928972205	ENCSR898ZLY	ENCFF011LIF	CD8-positive, alpha-beta T cell	/biosample-types/primary_cell_CL_0000625/	ENCODE-rE2G predictions for CD8-positive, alpha-beta T cell; Donor: ENCDO299FMV		ENCDO299FMV
PTGFRN	chr1:116816338-116816838	chr1:116909922-116909923	0.662581480878732	ENCSR898ZLY	ENCFF011LIF	CD8-positive, alpha-beta T cell	/biosample-types/primary_cell_CL_0000625/	ENCODE-rE2G predictions for CD8-positive, alpha-beta T cell; Donor: ENCDO299FMV		ENCDO299FMV
C1orf137	chr1:116817041-116818022	chr1:116694111-116694112	0.667187947840926	ENCSR898ZLY	ENCFF011LIF	CD8-positive, alpha-beta T cell	/biosample-types/primary_cell_CL_0000625/	ENCODE-rE2G predictions for CD8-positive, alpha-beta T cell; Donor: ENCDO299FMV		ENCDO299FMV
CD101	chr1:116817041-116818022	chr1:117001749-117001750	0.294354111014081	ENCSR898ZLY	ENCFF011LIF	CD8-positive, alpha-beta T cell	/biosample-types/primary_cell_CL_0000625/	ENCODE-rE2G predictions for CD8-positive, alpha-beta T cell; Donor: ENCDO299FMV		ENCDO299FMV
CD2	chr1:116817041-116818022	chr1:116754429-116754430	0.729125551549195	ENCSR898ZLY	ENCFF011LIF	CD8-positive, alpha-beta T cell	/biosample-types/primary_cell_CL_0000625/	ENCODE-rE2G predictions for CD8-positive, alpha-beta T cell; Donor: ENCDO299FMV		ENCDO299FMV
IGSF3	chr1:116817041-116818022	chr1:116666956-116666957	0.416098467009187	ENCSR898ZLY	ENCFF011LIF	CD8-positive, alpha-beta T cell	/biosample-types/primary_cell_CL_0000625/	ENCODE-rE2G predictions for CD8-positive, alpha-beta T cell; Donor: ENCDO299FMV		ENCDO299FMV
PTGFRN	chr1:116817041-116818022	chr1:116909922-116909923	0.714497834740672	ENCSR898ZLY	ENCFF011LIF	CD8-positive, alpha-beta T cell	/biosample-types/primary_cell_CL_0000625/	ENCODE-rE2G predictions for CD8-positive, alpha-beta T cell; Donor: ENCDO299FMV		ENCDO299FMV
C1orf137	chr1:116827173-116827673	chr1:116694111-116694112	0.370509585915635	ENCSR898ZLY	ENCFF011LIF	CD8-positive, alpha-beta T cell	/biosample-types/primary_cell_CL_0000625/	ENCODE-rE2G predictions for CD8-positive, alpha-beta T cell; Donor: ENCDO299FMV		ENCDO299FMV
CD2	chr1:116827173-116827673	chr1:116754429-116754430	0.331980931719406	ENCSR898ZLY	ENCFF011LIF	CD8-positive, alpha-beta T cell	/biosample-types/primary_cell_CL_0000625/	ENCODE-rE2G predictions for CD8-positive, alpha-beta T cell; Donor: ENCDO299FMV		ENCDO299FMV
PTGFRN	chr1:116827173-116827673	chr1:116909922-116909923	0.374347621914942	ENCSR898ZLY	ENCFF011LIF	CD8-positive, alpha-beta T cell	/biosample-types/primary_cell_CL_0000625/	ENCODE-rE2G predictions for CD8-positive, alpha-beta T cell; Donor: ENCDO299FMV		ENCDO299FMV
C1orf137	chr1:116877956-116878456	chr1:116694111-116694112	0.387648110866792	ENCSR898ZLY	ENCFF011LIF	CD8-positive, alpha-beta T cell	/biosample-types/primary_cell_CL_0000625/	ENCODE-rE2G predictions for CD8-positive, alpha-beta T cell; Donor: ENCDO299FMV		ENCDO299FMV
CD2	chr1:116877956-116878456	chr1:116754429-116754430	0.310291094556432	ENCSR898ZLY	ENCFF011LIF	CD8-positive, alpha-beta T cell	/biosample-types/primary_cell_CL_0000625/	ENCODE-rE2G predictions for CD8-positive, alpha-beta T cell; Donor: ENCDO299FMV		ENCDO299FMV
IGSF3	chr1:116877956-116878456	chr1:116666956-116666957	0.208199392594996	ENCSR898ZLY	ENCFF011LIF	CD8-positive, alpha-beta T cell	/biosample-types/primary_cell_CL_0000625/	ENCODE-rE2G predictions for CD8-positive, alpha-beta T cell; Donor: ENCDO299FMV		ENCDO299FMV
PTGFRN	chr1:116877956-116878456	chr1:116909922-116909923	0.740023532045026	ENCSR898ZLY	ENCFF011LIF	CD8-positive, alpha-beta T cell	/biosample-types/primary_cell_CL_0000625/	ENCODE-rE2G predictions for CD8-positive, alpha-beta T cell; Donor: ENCDO299FMV		ENCDO299FMV
C1orf137	chr1:116878652-116879152	chr1:116694111-116694112	0.209037138055393	ENCSR898ZLY	ENCFF011LIF	CD8-positive, alpha-beta T cell	/biosample-types/primary_cell_CL_0000625/	ENCODE-rE2G predictions for CD8-positive, alpha-beta T cell; Donor: ENCDO299FMV		ENCDO299FMV
PTGFRN	chr1:116878652-116879152	chr1:116909922-116909923	0.247226038198546	ENCSR898ZLY	ENCFF011LIF	CD8-positive, alpha-beta T cell	/biosample-types/primary_cell_CL_0000625/	ENCODE-rE2G predictions for CD8-positive, alpha-beta T cell; Donor: ENCDO299FMV		ENCDO299FMV
PTGFRN	chr1:116909351-116910172	chr1:116909922-116909923	0.999995910093935	ENCSR898ZLY	ENCFF011LIF	CD8-positive, alpha-beta T cell	/biosample-types/primary_cell_CL_0000625/	ENCODE-rE2G predictions for CD8-positive, alpha-beta T cell; Donor: ENCDO299FMV		ENCDO299FMV
PTGFRN	chr1:116910378-116910878	chr1:116909922-116909923	0.999990246708334	ENCSR898ZLY	ENCFF011LIF	CD8-positive, alpha-beta T cell	/biosample-types/primary_cell_CL_0000625/	ENCODE-rE2G predictions for CD8-positive, alpha-beta T cell; Donor: ENCDO299FMV		ENCDO299FMV
PTGFRN	chr1:116919716-116920216	chr1:116909922-116909923	0.277279382354615	ENCSR898ZLY	ENCFF011LIF	CD8-positive, alpha-beta T cell	/biosample-types/primary_cell_CL_0000625/	ENCODE-rE2G predictions for CD8-positive, alpha-beta T cell; Donor: ENCDO299FMV		ENCDO299FMV
PTGFRN	chr1:116933548-116934048	chr1:116909922-116909923	0.226652082599353	ENCSR898ZLY	ENCFF011LIF	CD8-positive, alpha-beta T cell	/biosample-types/primary_cell_CL_0000625/	ENCODE-rE2G predictions for CD8-positive, alpha-beta T cell; Donor: ENCDO299FMV		ENCDO299FMV
CD101	chr1:116986388-116987123	chr1:117001749-117001750	0.700371364086234	ENCSR898ZLY	ENCFF011LIF	CD8-positive, alpha-beta T cell	/biosample-types/primary_cell_CL_0000625/	ENCODE-rE2G predictions for CD8-positive, alpha-beta T cell; Donor: ENCDO299FMV		ENCDO299FMV
PTGFRN	chr1:116986388-116987123	chr1:116909922-116909923	0.467891572987065	ENCSR898ZLY	ENCFF011LIF	CD8-positive, alpha-beta T cell	/biosample-types/primary_cell_CL_0000625/	ENCODE-rE2G predictions for CD8-positive, alpha-beta T cell; Donor: ENCDO299FMV		ENCDO299FMV
C1orf137	chr1:116987137-116987637	chr1:116694111-116694112	0.309539708544499	ENCSR898ZLY	ENCFF011LIF	CD8-positive, alpha-beta T cell	/biosample-types/primary_cell_CL_0000625/	ENCODE-rE2G predictions for CD8-positive, alpha-beta T cell; Donor: ENCDO299FMV		ENCDO299FMV
CD101	chr1:116987137-116987637	chr1:117001749-117001750	0.814473601934814	ENCSR898ZLY	ENCFF011LIF	CD8-positive, alpha-beta T cell	/biosample-types/primary_cell_CL_0000625/	ENCODE-rE2G predictions for CD8-positive, alpha-beta T cell; Donor: ENCDO299FMV		ENCDO299FMV
PTGFRN	chr1:116987137-116987637	chr1:116909922-116909923	0.706655015880834	ENCSR898ZLY	ENCFF011LIF	CD8-positive, alpha-beta T cell	/biosample-types/primary_cell_CL_0000625/	ENCODE-rE2G predictions for CD8-positive, alpha-beta T cell; Donor: ENCDO299FMV		ENCDO299FMV
CD101	chr1:117001173-117002003	chr1:117001749-117001750	0.999993684568702	ENCSR898ZLY	ENCFF011LIF	CD8-positive, alpha-beta T cell	/biosample-types/primary_cell_CL_0000625/	ENCODE-rE2G predictions for CD8-positive, alpha-beta T cell; Donor: ENCDO299FMV		ENCDO299FMV
CD101	chr1:117003177-117003677	chr1:117001749-117001750	0.764554041399312	ENCSR898ZLY	ENCFF011LIF	CD8-positive, alpha-beta T cell	/biosample-types/primary_cell_CL_0000625/	ENCODE-rE2G predictions for CD8-positive, alpha-beta T cell; Donor: ENCDO299FMV		ENCDO299FMV
CD101	chr1:117007260-117007760	chr1:117001749-117001750	0.736755302806207	ENCSR898ZLY	ENCFF011LIF	CD8-positive, alpha-beta T cell	/biosample-types/primary_cell_CL_0000625/	ENCODE-rE2G predictions for CD8-positive, alpha-beta T cell; Donor: ENCDO299FMV		ENCDO299FMV
CD101	chr1:117009072-117009572	chr1:117001749-117001750	0.734568594511527	ENCSR898ZLY	ENCFF011LIF	CD8-positive, alpha-beta T cell	/biosample-types/primary_cell_CL_0000625/	ENCODE-rE2G predictions for CD8-positive, alpha-beta T cell; Donor: ENCDO299FMV		ENCDO299FMV
CD101	chr1:117046344-117046844	chr1:117001749-117001750	0.226658396561985	ENCSR898ZLY	ENCFF011LIF	CD8-positive, alpha-beta T cell	/biosample-types/primary_cell_CL_0000625/	ENCODE-rE2G predictions for CD8-positive, alpha-beta T cell; Donor: ENCDO299FMV		ENCDO299FMV
CD101	chr1:117048955-117049868	chr1:117001749-117001750	0.485064947456984	ENCSR898ZLY	ENCFF011LIF	CD8-positive, alpha-beta T cell	/biosample-types/primary_cell_CL_0000625/	ENCODE-rE2G predictions for CD8-positive, alpha-beta T cell; Donor: ENCDO299FMV		ENCDO299FMV
PTGFRN	chr1:117048955-117049868	chr1:116909922-116909923	0.279801322491858	ENCSR898ZLY	ENCFF011LIF	CD8-positive, alpha-beta T cell	/biosample-types/primary_cell_CL_0000625/	ENCODE-rE2G predictions for CD8-positive, alpha-beta T cell; Donor: ENCDO299FMV		ENCDO299FMV
CD101	chr1:117051417-117051917	chr1:117001749-117001750	0.446254176854951	ENCSR898ZLY	ENCFF011LIF	CD8-positive, alpha-beta T cell	/biosample-types/primary_cell_CL_0000625/	ENCODE-rE2G predictions for CD8-positive, alpha-beta T cell; Donor: ENCDO299FMV		ENCDO299FMV
PTGFRN	chr1:117051417-117051917	chr1:116909922-116909923	0.271253785108032	ENCSR898ZLY	ENCFF011LIF	CD8-positive, alpha-beta T cell	/biosample-types/primary_cell_CL_0000625/	ENCODE-rE2G predictions for CD8-positive, alpha-beta T cell; Donor: ENCDO299FMV		ENCDO299FMV
CD101	chr1:117055311-117055811	chr1:117001749-117001750	0.474118971200887	ENCSR898ZLY	ENCFF011LIF	CD8-positive, alpha-beta T cell	/biosample-types/primary_cell_CL_0000625/	ENCODE-rE2G predictions for CD8-positive, alpha-beta T cell; Donor: ENCDO299FMV		ENCDO299FMV
PTGFRN	chr1:117055311-117055811	chr1:116909922-116909923	0.322034762646114	ENCSR898ZLY	ENCFF011LIF	CD8-positive, alpha-beta T cell	/biosample-types/primary_cell_CL_0000625/	ENCODE-rE2G predictions for CD8-positive, alpha-beta T cell; Donor: ENCDO299FMV		ENCDO299FMV
TTF2	chr1:117055311-117055811	chr1:117060326-117060327	0.465266228007858	ENCSR898ZLY	ENCFF011LIF	CD8-positive, alpha-beta T cell	/biosample-types/primary_cell_CL_0000625/	ENCODE-rE2G predictions for CD8-positive, alpha-beta T cell; Donor: ENCDO299FMV		ENCDO299FMV
C1orf137	chr1:117059197-117059697	chr1:116694111-116694112	0.298432154853611	ENCSR898ZLY	ENCFF011LIF	CD8-positive, alpha-beta T cell	/biosample-types/primary_cell_CL_0000625/	ENCODE-rE2G predictions for CD8-positive, alpha-beta T cell; Donor: ENCDO299FMV		ENCDO299FMV
CD101	chr1:117059197-117059697	chr1:117001749-117001750	0.539849465158682	ENCSR898ZLY	ENCFF011LIF	CD8-positive, alpha-beta T cell	/biosample-types/primary_cell_CL_0000625/	ENCODE-rE2G predictions for CD8-positive, alpha-beta T cell; Donor: ENCDO299FMV		ENCDO299FMV
IGSF3	chr1:117059197-117059697	chr1:116666956-116666957	0.214565337721528	ENCSR898ZLY	ENCFF011LIF	CD8-positive, alpha-beta T cell	/biosample-types/primary_cell_CL_0000625/	ENCODE-rE2G predictions for CD8-positive, alpha-beta T cell; Donor: ENCDO299FMV		ENCDO299FMV
PTGFRN	chr1:117059197-117059697	chr1:116909922-116909923	0.468012980639037	ENCSR898ZLY	ENCFF011LIF	CD8-positive, alpha-beta T cell	/biosample-types/primary_cell_CL_0000625/	ENCODE-rE2G predictions for CD8-positive, alpha-beta T cell; Donor: ENCDO299FMV		ENCDO299FMV
TRIM45	chr1:117059197-117059697	chr1:117121789-117121790	0.205914036722727	ENCSR898ZLY	ENCFF011LIF	CD8-positive, alpha-beta T cell	/biosample-types/primary_cell_CL_0000625/	ENCODE-rE2G predictions for CD8-positive, alpha-beta T cell; Donor: ENCDO299FMV		ENCDO299FMV
TTF2	chr1:117059197-117059697	chr1:117060326-117060327	0.887607173433938	ENCSR898ZLY	ENCFF011LIF	CD8-positive, alpha-beta T cell	/biosample-types/primary_cell_CL_0000625/	ENCODE-rE2G predictions for CD8-positive, alpha-beta T cell; Donor: ENCDO299FMV		ENCDO299FMV
TTF2	chr1:117060001-117060576	chr1:117060326-117060327	0.999994957215052	ENCSR898ZLY	ENCFF011LIF	CD8-positive, alpha-beta T cell	/biosample-types/primary_cell_CL_0000625/	ENCODE-rE2G predictions for CD8-positive, alpha-beta T cell; Donor: ENCDO299FMV		ENCDO299FMV
TRIM45	chr1:117121539-117122453	chr1:117121789-117121790	0.999979570862668	ENCSR898ZLY	ENCFF011LIF	CD8-positive, alpha-beta T cell	/biosample-types/primary_cell_CL_0000625/	ENCODE-rE2G predictions for CD8-positive, alpha-beta T cell; Donor: ENCDO299FMV		ENCDO299FMV
MAN1A2	chr1:117366355-117367712	chr1:117367462-117367463	0.999971483123572	ENCSR898ZLY	ENCFF011LIF	CD8-positive, alpha-beta T cell	/biosample-types/primary_cell_CL_0000625/	ENCODE-rE2G predictions for CD8-positive, alpha-beta T cell; Donor: ENCDO299FMV		ENCDO299FMV
FAM46C	chr1:117605338-117606231	chr1:117605981-117605982	0.999978397617737	ENCSR898ZLY	ENCFF011LIF	CD8-positive, alpha-beta T cell	/biosample-types/primary_cell_CL_0000625/	ENCODE-rE2G predictions for CD8-positive, alpha-beta T cell; Donor: ENCDO299FMV		ENCDO299FMV
FAM46C	chr1:117606710-117607210	chr1:117605981-117605982	0.788972365812542	ENCSR898ZLY	ENCFF011LIF	CD8-positive, alpha-beta T cell	/biosample-types/primary_cell_CL_0000625/	ENCODE-rE2G predictions for CD8-positive, alpha-beta T cell; Donor: ENCDO299FMV		ENCDO299FMV
FAM46C	chr1:117607408-117607908	chr1:117605981-117605982	0.657859280905668	ENCSR898ZLY	ENCFF011LIF	CD8-positive, alpha-beta T cell	/biosample-types/primary_cell_CL_0000625/	ENCODE-rE2G predictions for CD8-positive, alpha-beta T cell; Donor: ENCDO299FMV		ENCDO299FMV
FAM46C	chr1:117656160-117656660	chr1:117605981-117605982	0.275481960502012	ENCSR898ZLY	ENCFF011LIF	CD8-positive, alpha-beta T cell	/biosample-types/primary_cell_CL_0000625/	ENCODE-rE2G predictions for CD8-positive, alpha-beta T cell; Donor: ENCDO299FMV		ENCDO299FMV
SPAG17	chr1:117656160-117656660	chr1:118185269-118185270	0.318888096189722	ENCSR898ZLY	ENCFF011LIF	CD8-positive, alpha-beta T cell	/biosample-types/primary_cell_CL_0000625/	ENCODE-rE2G predictions for CD8-positive, alpha-beta T cell; Donor: ENCDO299FMV		ENCDO299FMV
GDAP2	chr1:117929429-117929998	chr1:117929679-117929680	0.999971848263966	ENCSR898ZLY	ENCFF011LIF	CD8-positive, alpha-beta T cell	/biosample-types/primary_cell_CL_0000625/	ENCODE-rE2G predictions for CD8-positive, alpha-beta T cell; Donor: ENCDO299FMV		ENCDO299FMV
WDR3	chr1:117929429-117929998	chr1:117929748-117929749	0.999971996026473	ENCSR898ZLY	ENCFF011LIF	CD8-positive, alpha-beta T cell	/biosample-types/primary_cell_CL_0000625/	ENCODE-rE2G predictions for CD8-positive, alpha-beta T cell; Donor: ENCDO299FMV		ENCDO299FMV
SPAG17	chr1:118185019-118185519	chr1:118185269-118185270	0.999999996152543	ENCSR898ZLY	ENCFF011LIF	CD8-positive, alpha-beta T cell	/biosample-types/primary_cell_CL_0000625/	ENCODE-rE2G predictions for CD8-positive, alpha-beta T cell; Donor: ENCDO299FMV		ENCDO299FMV
WARS2	chr1:119139321-119139821	chr1:119140672-119140673	0.521250506869156	ENCSR898ZLY	ENCFF011LIF	CD8-positive, alpha-beta T cell	/biosample-types/primary_cell_CL_0000625/	ENCODE-rE2G predictions for CD8-positive, alpha-beta T cell; Donor: ENCDO299FMV		ENCDO299FMV
WARS2	chr1:119140093-119140935	chr1:119140672-119140673	0.999929171847943	ENCSR898ZLY	ENCFF011LIF	CD8-positive, alpha-beta T cell	/biosample-types/primary_cell_CL_0000625/	ENCODE-rE2G predictions for CD8-positive, alpha-beta T cell; Donor: ENCDO299FMV		ENCDO299FMV
ZNF697	chr1:119611526-119612026	chr1:119647767-119647768	0.586919172943227	ENCSR898ZLY	ENCFF011LIF	CD8-positive, alpha-beta T cell	/biosample-types/primary_cell_CL_0000625/	ENCODE-rE2G predictions for CD8-positive, alpha-beta T cell; Donor: ENCDO299FMV		ENCDO299FMV
ZNF697	chr1:119613702-119614202	chr1:119647767-119647768	0.779739800187151	ENCSR898ZLY	ENCFF011LIF	CD8-positive, alpha-beta T cell	/biosample-types/primary_cell_CL_0000625/	ENCODE-rE2G predictions for CD8-positive, alpha-beta T cell; Donor: ENCDO299FMV		ENCDO299FMV
ZNF697	chr1:119647517-119648017	chr1:119647767-119647768	0.999999995885612	ENCSR898ZLY	ENCFF011LIF	CD8-positive, alpha-beta T cell	/biosample-types/primary_cell_CL_0000625/	ENCODE-rE2G predictions for CD8-positive, alpha-beta T cell; Donor: ENCDO299FMV		ENCDO299FMV
ZNF697	chr1:119648207-119648707	chr1:119647767-119647768	0.999984640232848	ENCSR898ZLY	ENCFF011LIF	CD8-positive, alpha-beta T cell	/biosample-types/primary_cell_CL_0000625/	ENCODE-rE2G predictions for CD8-positive, alpha-beta T cell; Donor: ENCDO299FMV		ENCDO299FMV
PHGDH	chr1:119675268-119675986	chr1:119711795-119711796	0.698266958514646	ENCSR898ZLY	ENCFF011LIF	CD8-positive, alpha-beta T cell	/biosample-types/primary_cell_CL_0000625/	ENCODE-rE2G predictions for CD8-positive, alpha-beta T cell; Donor: ENCDO299FMV		ENCDO299FMV
ZNF697	chr1:119675268-119675986	chr1:119647767-119647768	0.835658264074945	ENCSR898ZLY	ENCFF011LIF	CD8-positive, alpha-beta T cell	/biosample-types/primary_cell_CL_0000625/	ENCODE-rE2G predictions for CD8-positive, alpha-beta T cell; Donor: ENCDO299FMV		ENCDO299FMV
PHGDH	chr1:119711545-119712135	chr1:119711795-119711796	0.999997383942597	ENCSR898ZLY	ENCFF011LIF	CD8-positive, alpha-beta T cell	/biosample-types/primary_cell_CL_0000625/	ENCODE-rE2G predictions for CD8-positive, alpha-beta T cell; Donor: ENCDO299FMV		ENCDO299FMV
PHGDH	chr1:119712158-119713026	chr1:119711795-119711796	0.999978660356936	ENCSR898ZLY	ENCFF011LIF	CD8-positive, alpha-beta T cell	/biosample-types/primary_cell_CL_0000625/	ENCODE-rE2G predictions for CD8-positive, alpha-beta T cell; Donor: ENCDO299FMV		ENCDO299FMV
PHGDH	chr1:119729218-119729718	chr1:119711795-119711796	0.210922298656355	ENCSR898ZLY	ENCFF011LIF	CD8-positive, alpha-beta T cell	/biosample-types/primary_cell_CL_0000625/	ENCODE-rE2G predictions for CD8-positive, alpha-beta T cell; Donor: ENCDO299FMV		ENCDO299FMV
PHGDH	chr1:119739042-119739542	chr1:119711795-119711796	0.259784207850273	ENCSR898ZLY	ENCFF011LIF	CD8-positive, alpha-beta T cell	/biosample-types/primary_cell_CL_0000625/	ENCODE-rE2G predictions for CD8-positive, alpha-beta T cell; Donor: ENCDO299FMV		ENCDO299FMV
PHGDH	chr1:119744016-119744516	chr1:119711795-119711796	0.518579044984437	ENCSR898ZLY	ENCFF011LIF	CD8-positive, alpha-beta T cell	/biosample-types/primary_cell_CL_0000625/	ENCODE-rE2G predictions for CD8-positive, alpha-beta T cell; Donor: ENCDO299FMV		ENCDO299FMV
ADAM30	chr1:119799703-119800203	chr1:119896524-119896525	0.309437303743392	ENCSR898ZLY	ENCFF011LIF	CD8-positive, alpha-beta T cell	/biosample-types/primary_cell_CL_0000625/	ENCODE-rE2G predictions for CD8-positive, alpha-beta T cell; Donor: ENCDO299FMV		ENCDO299FMV
ADAM30	chr1:119808896-119809396	chr1:119896524-119896525	0.452352929817001	ENCSR898ZLY	ENCFF011LIF	CD8-positive, alpha-beta T cell	/biosample-types/primary_cell_CL_0000625/	ENCODE-rE2G predictions for CD8-positive, alpha-beta T cell; Donor: ENCDO299FMV		ENCDO299FMV
PHGDH	chr1:119808896-119809396	chr1:119711795-119711796	0.270473081036311	ENCSR898ZLY	ENCFF011LIF	CD8-positive, alpha-beta T cell	/biosample-types/primary_cell_CL_0000625/	ENCODE-rE2G predictions for CD8-positive, alpha-beta T cell; Donor: ENCDO299FMV		ENCDO299FMV
ADAM30	chr1:119859523-119860023	chr1:119896524-119896525	0.599002775627991	ENCSR898ZLY	ENCFF011LIF	CD8-positive, alpha-beta T cell	/biosample-types/primary_cell_CL_0000625/	ENCODE-rE2G predictions for CD8-positive, alpha-beta T cell; Donor: ENCDO299FMV		ENCDO299FMV
ADAM30	chr1:119870861-119871361	chr1:119896524-119896525	0.914405203619788	ENCSR898ZLY	ENCFF011LIF	CD8-positive, alpha-beta T cell	/biosample-types/primary_cell_CL_0000625/	ENCODE-rE2G predictions for CD8-positive, alpha-beta T cell; Donor: ENCDO299FMV		ENCDO299FMV
ADAM30	chr1:119886101-119886601	chr1:119896524-119896525	0.864042836083582	ENCSR898ZLY	ENCFF011LIF	CD8-positive, alpha-beta T cell	/biosample-types/primary_cell_CL_0000625/	ENCODE-rE2G predictions for CD8-positive, alpha-beta T cell; Donor: ENCDO299FMV		ENCDO299FMV
ADAM30	chr1:119896274-119896774	chr1:119896524-119896525	0.999999994803024	ENCSR898ZLY	ENCFF011LIF	CD8-positive, alpha-beta T cell	/biosample-types/primary_cell_CL_0000625/	ENCODE-rE2G predictions for CD8-positive, alpha-beta T cell; Donor: ENCDO299FMV		ENCDO299FMV
ADAM30	chr1:119948572-119949072	chr1:119896524-119896525	0.751612093057477	ENCSR898ZLY	ENCFF011LIF	CD8-positive, alpha-beta T cell	/biosample-types/primary_cell_CL_0000625/	ENCODE-rE2G predictions for CD8-positive, alpha-beta T cell; Donor: ENCDO299FMV		ENCDO299FMV
NOTCH2	chr1:119948572-119949072	chr1:120069703-120069704	0.834944397900156	ENCSR898ZLY	ENCFF011LIF	CD8-positive, alpha-beta T cell	/biosample-types/primary_cell_CL_0000625/	ENCODE-rE2G predictions for CD8-positive, alpha-beta T cell; Donor: ENCDO299FMV		ENCDO299FMV
ADAM30	chr1:119967920-119968420	chr1:119896524-119896525	0.622292229720565	ENCSR898ZLY	ENCFF011LIF	CD8-positive, alpha-beta T cell	/biosample-types/primary_cell_CL_0000625/	ENCODE-rE2G predictions for CD8-positive, alpha-beta T cell; Donor: ENCDO299FMV		ENCDO299FMV
NOTCH2	chr1:119967920-119968420	chr1:120069703-120069704	0.619166621027431	ENCSR898ZLY	ENCFF011LIF	CD8-positive, alpha-beta T cell	/biosample-types/primary_cell_CL_0000625/	ENCODE-rE2G predictions for CD8-positive, alpha-beta T cell; Donor: ENCDO299FMV		ENCDO299FMV
NOTCH2	chr1:120069168-120069953	chr1:120069703-120069704	0.999992721390656	ENCSR898ZLY	ENCFF011LIF	CD8-positive, alpha-beta T cell	/biosample-types/primary_cell_CL_0000625/	ENCODE-rE2G predictions for CD8-positive, alpha-beta T cell; Donor: ENCDO299FMV		ENCDO299FMV
NOTCH2	chr1:120142785-120143285	chr1:120069703-120069704	0.382132177956716	ENCSR898ZLY	ENCFF011LIF	CD8-positive, alpha-beta T cell	/biosample-types/primary_cell_CL_0000625/	ENCODE-rE2G predictions for CD8-positive, alpha-beta T cell; Donor: ENCDO299FMV		ENCDO299FMV
ADAM30	chr1:120176301-120176801	chr1:119896524-119896525	0.75807313151218	ENCSR898ZLY	ENCFF011LIF	CD8-positive, alpha-beta T cell	/biosample-types/primary_cell_CL_0000625/	ENCODE-rE2G predictions for CD8-positive, alpha-beta T cell; Donor: ENCDO299FMV		ENCDO299FMV
NOTCH2	chr1:120176301-120176801	chr1:120069703-120069704	0.929740924551074	ENCSR898ZLY	ENCFF011LIF	CD8-positive, alpha-beta T cell	/biosample-types/primary_cell_CL_0000625/	ENCODE-rE2G predictions for CD8-positive, alpha-beta T cell; Donor: ENCDO299FMV		ENCDO299FMV
NOTCH2	chr1:120558611-120559111	chr1:120069703-120069704	0.203768440269721	ENCSR898ZLY	ENCFF011LIF	CD8-positive, alpha-beta T cell	/biosample-types/primary_cell_CL_0000625/	ENCODE-rE2G predictions for CD8-positive, alpha-beta T cell; Donor: ENCDO299FMV		ENCDO299FMV
NOTCH2	chr1:120942351-120942851	chr1:120069703-120069704	0.253764080296399	ENCSR898ZLY	ENCFF011LIF	CD8-positive, alpha-beta T cell	/biosample-types/primary_cell_CL_0000625/	ENCODE-rE2G predictions for CD8-positive, alpha-beta T cell; Donor: ENCDO299FMV		ENCDO299FMV
GPR89A	chr1:145607680-145608209	chr1:145607959-145607960	0.999996262739762	ENCSR898ZLY	ENCFF011LIF	CD8-positive, alpha-beta T cell	/biosample-types/primary_cell_CL_0000625/	ENCODE-rE2G predictions for CD8-positive, alpha-beta T cell; Donor: ENCDO299FMV		ENCDO299FMV
CD160	chr1:145689317-145689817	chr1:145719445-145719446	0.257928487995411	ENCSR898ZLY	ENCFF011LIF	CD8-positive, alpha-beta T cell	/biosample-types/primary_cell_CL_0000625/	ENCODE-rE2G predictions for CD8-positive, alpha-beta T cell; Donor: ENCDO299FMV		ENCDO299FMV
CD160	chr1:145690414-145690914	chr1:145719445-145719446	0.547840927084171	ENCSR898ZLY	ENCFF011LIF	CD8-positive, alpha-beta T cell	/biosample-types/primary_cell_CL_0000625/	ENCODE-rE2G predictions for CD8-positive, alpha-beta T cell; Donor: ENCDO299FMV		ENCDO299FMV
CD160	chr1:145714709-145715209	chr1:145719445-145719446	0.762697103999069	ENCSR898ZLY	ENCFF011LIF	CD8-positive, alpha-beta T cell	/biosample-types/primary_cell_CL_0000625/	ENCODE-rE2G predictions for CD8-positive, alpha-beta T cell; Donor: ENCDO299FMV		ENCDO299FMV
CD160	chr1:145716689-145717189	chr1:145719445-145719446	0.948499284601352	ENCSR898ZLY	ENCFF011LIF	CD8-positive, alpha-beta T cell	/biosample-types/primary_cell_CL_0000625/	ENCODE-rE2G predictions for CD8-positive, alpha-beta T cell; Donor: ENCDO299FMV		ENCDO299FMV
CD160	chr1:145719119-145720183	chr1:145719445-145719446	0.99999394348445	ENCSR898ZLY	ENCFF011LIF	CD8-positive, alpha-beta T cell	/biosample-types/primary_cell_CL_0000625/	ENCODE-rE2G predictions for CD8-positive, alpha-beta T cell; Donor: ENCDO299FMV		ENCDO299FMV
CD160	chr1:145721079-145721579	chr1:145719445-145719446	0.994885131403723	ENCSR898ZLY	ENCFF011LIF	CD8-positive, alpha-beta T cell	/biosample-types/primary_cell_CL_0000625/	ENCODE-rE2G predictions for CD8-positive, alpha-beta T cell; Donor: ENCDO299FMV		ENCDO299FMV
POLR3C	chr1:145823818-145824378	chr1:145824068-145824069	0.999977873760501	ENCSR898ZLY	ENCFF011LIF	CD8-positive, alpha-beta T cell	/biosample-types/primary_cell_CL_0000625/	ENCODE-rE2G predictions for CD8-positive, alpha-beta T cell; Donor: ENCDO299FMV		ENCDO299FMV
RNF115	chr1:145823818-145824378	chr1:145824123-145824124	0.999994313457945	ENCSR898ZLY	ENCFF011LIF	CD8-positive, alpha-beta T cell	/biosample-types/primary_cell_CL_0000625/	ENCODE-rE2G predictions for CD8-positive, alpha-beta T cell; Donor: ENCDO299FMV		ENCDO299FMV
NUDT17	chr1:145845357-145846132	chr1:145845632-145845633	0.999987924880995	ENCSR898ZLY	ENCFF011LIF	CD8-positive, alpha-beta T cell	/biosample-types/primary_cell_CL_0000625/	ENCODE-rE2G predictions for CD8-positive, alpha-beta T cell; Donor: ENCDO299FMV		ENCDO299FMV
PIAS3	chr1:145858213-145860131	chr1:145859081-145859082	0.999944468205593	ENCSR898ZLY	ENCFF011LIF	CD8-positive, alpha-beta T cell	/biosample-types/primary_cell_CL_0000625/	ENCODE-rE2G predictions for CD8-positive, alpha-beta T cell; Donor: ENCDO299FMV		ENCDO299FMV
ANKRD35	chr1:145872050-145872550	chr1:145885866-145885867	0.210722788630182	ENCSR898ZLY	ENCFF011LIF	CD8-positive, alpha-beta T cell	/biosample-types/primary_cell_CL_0000625/	ENCODE-rE2G predictions for CD8-positive, alpha-beta T cell; Donor: ENCDO299FMV		ENCDO299FMV
ANKRD35	chr1:145885616-145886400	chr1:145885866-145885867	0.9999842921097	ENCSR898ZLY	ENCFF011LIF	CD8-positive, alpha-beta T cell	/biosample-types/primary_cell_CL_0000625/	ENCODE-rE2G predictions for CD8-positive, alpha-beta T cell; Donor: ENCDO299FMV		ENCDO299FMV
ANKRD35	chr1:145891767-145892267	chr1:145885866-145885867	0.591619821587372	ENCSR898ZLY	ENCFF011LIF	CD8-positive, alpha-beta T cell	/biosample-types/primary_cell_CL_0000625/	ENCODE-rE2G predictions for CD8-positive, alpha-beta T cell; Donor: ENCDO299FMV		ENCDO299FMV
ITGA10	chr1:145891767-145892267	chr1:145910189-145910190	0.425805303847858	ENCSR898ZLY	ENCFF011LIF	CD8-positive, alpha-beta T cell	/biosample-types/primary_cell_CL_0000625/	ENCODE-rE2G predictions for CD8-positive, alpha-beta T cell; Donor: ENCDO299FMV		ENCDO299FMV
ITGA10	chr1:145906892-145907392	chr1:145910189-145910190	0.231819579244553	ENCSR898ZLY	ENCFF011LIF	CD8-positive, alpha-beta T cell	/biosample-types/primary_cell_CL_0000625/	ENCODE-rE2G predictions for CD8-positive, alpha-beta T cell; Donor: ENCDO299FMV		ENCDO299FMV
ITGA10	chr1:145909939-145910463	chr1:145910189-145910190	0.999999122508647	ENCSR898ZLY	ENCFF011LIF	CD8-positive, alpha-beta T cell	/biosample-types/primary_cell_CL_0000625/	ENCODE-rE2G predictions for CD8-positive, alpha-beta T cell; Donor: ENCDO299FMV		ENCDO299FMV
PEX11B	chr1:145918004-145918504	chr1:145918924-145918925	0.999847376110914	ENCSR898ZLY	ENCFF011LIF	CD8-positive, alpha-beta T cell	/biosample-types/primary_cell_CL_0000625/	ENCODE-rE2G predictions for CD8-positive, alpha-beta T cell; Donor: ENCDO299FMV		ENCDO299FMV
PEX11B	chr1:145918507-145919229	chr1:145918924-145918925	0.999972726993737	ENCSR898ZLY	ENCFF011LIF	CD8-positive, alpha-beta T cell	/biosample-types/primary_cell_CL_0000625/	ENCODE-rE2G predictions for CD8-positive, alpha-beta T cell; Donor: ENCDO299FMV		ENCDO299FMV
RBM8A	chr1:145926965-145927819	chr1:145927536-145927537	0.999975177237635	ENCSR898ZLY	ENCFF011LIF	CD8-positive, alpha-beta T cell	/biosample-types/primary_cell_CL_0000625/	ENCODE-rE2G predictions for CD8-positive, alpha-beta T cell; Donor: ENCDO299FMV		ENCDO299FMV
LIX1L	chr1:145957303-145958313	chr1:145958019-145958020	0.999977734179055	ENCSR898ZLY	ENCFF011LIF	CD8-positive, alpha-beta T cell	/biosample-types/primary_cell_CL_0000625/	ENCODE-rE2G predictions for CD8-positive, alpha-beta T cell; Donor: ENCDO299FMV		ENCDO299FMV
ANKRD34A	chr1:145960631-145961131	chr1:145964582-145964583	0.511101891230606	ENCSR898ZLY	ENCFF011LIF	CD8-positive, alpha-beta T cell	/biosample-types/primary_cell_CL_0000625/	ENCODE-rE2G predictions for CD8-positive, alpha-beta T cell; Donor: ENCDO299FMV		ENCDO299FMV
LIX1L	chr1:145960631-145961131	chr1:145958019-145958020	0.691556996675344	ENCSR898ZLY	ENCFF011LIF	CD8-positive, alpha-beta T cell	/biosample-types/primary_cell_CL_0000625/	ENCODE-rE2G predictions for CD8-positive, alpha-beta T cell; Donor: ENCDO299FMV		ENCDO299FMV
POLR3GL	chr1:145960631-145961131	chr1:145964681-145964682	0.505497068568413	ENCSR898ZLY	ENCFF011LIF	CD8-positive, alpha-beta T cell	/biosample-types/primary_cell_CL_0000625/	ENCODE-rE2G predictions for CD8-positive, alpha-beta T cell; Donor: ENCDO299FMV		ENCDO299FMV
ANKRD34A	chr1:145964332-145964931	chr1:145964582-145964583	0.99999428589798	ENCSR898ZLY	ENCFF011LIF	CD8-positive, alpha-beta T cell	/biosample-types/primary_cell_CL_0000625/	ENCODE-rE2G predictions for CD8-positive, alpha-beta T cell; Donor: ENCDO299FMV		ENCDO299FMV
POLR3GL	chr1:145964332-145964931	chr1:145964681-145964682	0.99999426831708	ENCSR898ZLY	ENCFF011LIF	CD8-positive, alpha-beta T cell	/biosample-types/primary_cell_CL_0000625/	ENCODE-rE2G predictions for CD8-positive, alpha-beta T cell; Donor: ENCDO299FMV		ENCDO299FMV
ANKRD34A	chr1:145977443-145977943	chr1:145964582-145964583	0.205986680492425	ENCSR898ZLY	ENCFF011LIF	CD8-positive, alpha-beta T cell	/biosample-types/primary_cell_CL_0000625/	ENCODE-rE2G predictions for CD8-positive, alpha-beta T cell; Donor: ENCDO299FMV		ENCDO299FMV
LINC01719	chr1:145977443-145977943	chr1:146052595-146052596	0.244883817682037	ENCSR898ZLY	ENCFF011LIF	CD8-positive, alpha-beta T cell	/biosample-types/primary_cell_CL_0000625/	ENCODE-rE2G predictions for CD8-positive, alpha-beta T cell; Donor: ENCDO299FMV		ENCDO299FMV
NOTCH2NL	chr1:145977443-145977943	chr1:146229032-146229033	0.225773675810064	ENCSR898ZLY	ENCFF011LIF	CD8-positive, alpha-beta T cell	/biosample-types/primary_cell_CL_0000625/	ENCODE-rE2G predictions for CD8-positive, alpha-beta T cell; Donor: ENCDO299FMV		ENCDO299FMV
POLR3GL	chr1:145977443-145977943	chr1:145964681-145964682	0.206731644133462	ENCSR898ZLY	ENCFF011LIF	CD8-positive, alpha-beta T cell	/biosample-types/primary_cell_CL_0000625/	ENCODE-rE2G predictions for CD8-positive, alpha-beta T cell; Donor: ENCDO299FMV		ENCDO299FMV
TXNIP	chr1:145977443-145977943	chr1:145996631-145996632	0.562771662277874	ENCSR898ZLY	ENCFF011LIF	CD8-positive, alpha-beta T cell	/biosample-types/primary_cell_CL_0000625/	ENCODE-rE2G predictions for CD8-positive, alpha-beta T cell; Donor: ENCDO299FMV		ENCDO299FMV
ANKRD34A	chr1:145979404-145980662	chr1:145964582-145964583	0.608595274664404	ENCSR898ZLY	ENCFF011LIF	CD8-positive, alpha-beta T cell	/biosample-types/primary_cell_CL_0000625/	ENCODE-rE2G predictions for CD8-positive, alpha-beta T cell; Donor: ENCDO299FMV		ENCDO299FMV
LINC01719	chr1:145979404-145980662	chr1:146052595-146052596	0.480882978011019	ENCSR898ZLY	ENCFF011LIF	CD8-positive, alpha-beta T cell	/biosample-types/primary_cell_CL_0000625/	ENCODE-rE2G predictions for CD8-positive, alpha-beta T cell; Donor: ENCDO299FMV		ENCDO299FMV
LIX1L	chr1:145979404-145980662	chr1:145958019-145958020	0.347278962110487	ENCSR898ZLY	ENCFF011LIF	CD8-positive, alpha-beta T cell	/biosample-types/primary_cell_CL_0000625/	ENCODE-rE2G predictions for CD8-positive, alpha-beta T cell; Donor: ENCDO299FMV		ENCDO299FMV
NOTCH2NL	chr1:145979404-145980662	chr1:146229032-146229033	0.511392637210167	ENCSR898ZLY	ENCFF011LIF	CD8-positive, alpha-beta T cell	/biosample-types/primary_cell_CL_0000625/	ENCODE-rE2G predictions for CD8-positive, alpha-beta T cell; Donor: ENCDO299FMV		ENCDO299FMV
POLR3GL	chr1:145979404-145980662	chr1:145964681-145964682	0.609599371685377	ENCSR898ZLY	ENCFF011LIF	CD8-positive, alpha-beta T cell	/biosample-types/primary_cell_CL_0000625/	ENCODE-rE2G predictions for CD8-positive, alpha-beta T cell; Donor: ENCDO299FMV		ENCDO299FMV
TXNIP	chr1:145979404-145980662	chr1:145996631-145996632	0.896053060228035	ENCSR898ZLY	ENCFF011LIF	CD8-positive, alpha-beta T cell	/biosample-types/primary_cell_CL_0000625/	ENCODE-rE2G predictions for CD8-positive, alpha-beta T cell; Donor: ENCDO299FMV		ENCDO299FMV
TXNIP	chr1:145984358-145984858	chr1:145996631-145996632	0.204078368311427	ENCSR898ZLY	ENCFF011LIF	CD8-positive, alpha-beta T cell	/biosample-types/primary_cell_CL_0000625/	ENCODE-rE2G predictions for CD8-positive, alpha-beta T cell; Donor: ENCDO299FMV		ENCDO299FMV
TXNIP	chr1:145994416-145994916	chr1:145996631-145996632	0.694865271876083	ENCSR898ZLY	ENCFF011LIF	CD8-positive, alpha-beta T cell	/biosample-types/primary_cell_CL_0000625/	ENCODE-rE2G predictions for CD8-positive, alpha-beta T cell; Donor: ENCDO299FMV		ENCDO299FMV
TXNIP	chr1:145995912-145996936	chr1:145996631-145996632	0.999978856764128	ENCSR898ZLY	ENCFF011LIF	CD8-positive, alpha-beta T cell	/biosample-types/primary_cell_CL_0000625/	ENCODE-rE2G predictions for CD8-positive, alpha-beta T cell; Donor: ENCDO299FMV		ENCDO299FMV
TXNIP	chr1:145997070-145997570	chr1:145996631-145996632	0.999950116588179	ENCSR898ZLY	ENCFF011LIF	CD8-positive, alpha-beta T cell	/biosample-types/primary_cell_CL_0000625/	ENCODE-rE2G predictions for CD8-positive, alpha-beta T cell; Donor: ENCDO299FMV		ENCDO299FMV
TXNIP	chr1:145999574-146000074	chr1:145996631-145996632	0.583324214332738	ENCSR898ZLY	ENCFF011LIF	CD8-positive, alpha-beta T cell	/biosample-types/primary_cell_CL_0000625/	ENCODE-rE2G predictions for CD8-positive, alpha-beta T cell; Donor: ENCDO299FMV		ENCDO299FMV
LINC01719	chr1:146007183-146007683	chr1:146052595-146052596	0.28527964512466	ENCSR898ZLY	ENCFF011LIF	CD8-positive, alpha-beta T cell	/biosample-types/primary_cell_CL_0000625/	ENCODE-rE2G predictions for CD8-positive, alpha-beta T cell; Donor: ENCDO299FMV		ENCDO299FMV
NOTCH2NL	chr1:146007183-146007683	chr1:146229032-146229033	0.237954195609206	ENCSR898ZLY	ENCFF011LIF	CD8-positive, alpha-beta T cell	/biosample-types/primary_cell_CL_0000625/	ENCODE-rE2G predictions for CD8-positive, alpha-beta T cell; Donor: ENCDO299FMV		ENCDO299FMV
TXNIP	chr1:146007183-146007683	chr1:145996631-145996632	0.546396673688874	ENCSR898ZLY	ENCFF011LIF	CD8-positive, alpha-beta T cell	/biosample-types/primary_cell_CL_0000625/	ENCODE-rE2G predictions for CD8-positive, alpha-beta T cell; Donor: ENCDO299FMV		ENCDO299FMV
ANKRD34A	chr1:146035404-146035904	chr1:145964582-145964583	0.205895160564702	ENCSR898ZLY	ENCFF011LIF	CD8-positive, alpha-beta T cell	/biosample-types/primary_cell_CL_0000625/	ENCODE-rE2G predictions for CD8-positive, alpha-beta T cell; Donor: ENCDO299FMV		ENCDO299FMV
LINC01719	chr1:146035404-146035904	chr1:146052595-146052596	0.975121848397569	ENCSR898ZLY	ENCFF011LIF	CD8-positive, alpha-beta T cell	/biosample-types/primary_cell_CL_0000625/	ENCODE-rE2G predictions for CD8-positive, alpha-beta T cell; Donor: ENCDO299FMV		ENCDO299FMV
NOTCH2NL	chr1:146035404-146035904	chr1:146229032-146229033	0.626817439716282	ENCSR898ZLY	ENCFF011LIF	CD8-positive, alpha-beta T cell	/biosample-types/primary_cell_CL_0000625/	ENCODE-rE2G predictions for CD8-positive, alpha-beta T cell; Donor: ENCDO299FMV		ENCDO299FMV
POLR3GL	chr1:146035404-146035904	chr1:145964681-145964682	0.2055705025867	ENCSR898ZLY	ENCFF011LIF	CD8-positive, alpha-beta T cell	/biosample-types/primary_cell_CL_0000625/	ENCODE-rE2G predictions for CD8-positive, alpha-beta T cell; Donor: ENCDO299FMV		ENCDO299FMV
TXNIP	chr1:146035404-146035904	chr1:145996631-145996632	0.255646646568657	ENCSR898ZLY	ENCFF011LIF	CD8-positive, alpha-beta T cell	/biosample-types/primary_cell_CL_0000625/	ENCODE-rE2G predictions for CD8-positive, alpha-beta T cell; Donor: ENCDO299FMV		ENCDO299FMV
ANKRD34A	chr1:146036845-146038261	chr1:145964582-145964583	0.349302827382369	ENCSR898ZLY	ENCFF011LIF	CD8-positive, alpha-beta T cell	/biosample-types/primary_cell_CL_0000625/	ENCODE-rE2G predictions for CD8-positive, alpha-beta T cell; Donor: ENCDO299FMV		ENCDO299FMV
ITGA10	chr1:146036845-146038261	chr1:145910189-145910190	0.224979217212888	ENCSR898ZLY	ENCFF011LIF	CD8-positive, alpha-beta T cell	/biosample-types/primary_cell_CL_0000625/	ENCODE-rE2G predictions for CD8-positive, alpha-beta T cell; Donor: ENCDO299FMV		ENCDO299FMV
LINC01719	chr1:146036845-146038261	chr1:146052595-146052596	0.9881264456985	ENCSR898ZLY	ENCFF011LIF	CD8-positive, alpha-beta T cell	/biosample-types/primary_cell_CL_0000625/	ENCODE-rE2G predictions for CD8-positive, alpha-beta T cell; Donor: ENCDO299FMV		ENCDO299FMV
LIX1L	chr1:146036845-146038261	chr1:145958019-145958020	0.222279486127678	ENCSR898ZLY	ENCFF011LIF	CD8-positive, alpha-beta T cell	/biosample-types/primary_cell_CL_0000625/	ENCODE-rE2G predictions for CD8-positive, alpha-beta T cell; Donor: ENCDO299FMV		ENCDO299FMV
NOTCH2NL	chr1:146036845-146038261	chr1:146229032-146229033	0.748066510386875	ENCSR898ZLY	ENCFF011LIF	CD8-positive, alpha-beta T cell	/biosample-types/primary_cell_CL_0000625/	ENCODE-rE2G predictions for CD8-positive, alpha-beta T cell; Donor: ENCDO299FMV		ENCDO299FMV
POLR3GL	chr1:146036845-146038261	chr1:145964681-145964682	0.348852130929111	ENCSR898ZLY	ENCFF011LIF	CD8-positive, alpha-beta T cell	/biosample-types/primary_cell_CL_0000625/	ENCODE-rE2G predictions for CD8-positive, alpha-beta T cell; Donor: ENCDO299FMV		ENCDO299FMV
TXNIP	chr1:146036845-146038261	chr1:145996631-145996632	0.422206716049535	ENCSR898ZLY	ENCFF011LIF	CD8-positive, alpha-beta T cell	/biosample-types/primary_cell_CL_0000625/	ENCODE-rE2G predictions for CD8-positive, alpha-beta T cell; Donor: ENCDO299FMV		ENCDO299FMV
LINC01719	chr1:146039130-146039630	chr1:146052595-146052596	0.687613698799859	ENCSR898ZLY	ENCFF011LIF	CD8-positive, alpha-beta T cell	/biosample-types/primary_cell_CL_0000625/	ENCODE-rE2G predictions for CD8-positive, alpha-beta T cell; Donor: ENCDO299FMV		ENCDO299FMV
LINC01719	chr1:146049090-146049907	chr1:146052595-146052596	0.75010842533444	ENCSR898ZLY	ENCFF011LIF	CD8-positive, alpha-beta T cell	/biosample-types/primary_cell_CL_0000625/	ENCODE-rE2G predictions for CD8-positive, alpha-beta T cell; Donor: ENCDO299FMV		ENCDO299FMV
LINC01719	chr1:146051991-146052845	chr1:146052595-146052596	0.999990568999184	ENCSR898ZLY	ENCFF011LIF	CD8-positive, alpha-beta T cell	/biosample-types/primary_cell_CL_0000625/	ENCODE-rE2G predictions for CD8-positive, alpha-beta T cell; Donor: ENCDO299FMV		ENCDO299FMV
NOTCH2NL	chr1:146228684-146229282	chr1:146229032-146229033	0.999997326157885	ENCSR898ZLY	ENCFF011LIF	CD8-positive, alpha-beta T cell	/biosample-types/primary_cell_CL_0000625/	ENCODE-rE2G predictions for CD8-positive, alpha-beta T cell; Donor: ENCDO299FMV		ENCDO299FMV
NOTCH2NL	chr1:146376249-146376749	chr1:146229032-146229033	0.31109355937257	ENCSR898ZLY	ENCFF011LIF	CD8-positive, alpha-beta T cell	/biosample-types/primary_cell_CL_0000625/	ENCODE-rE2G predictions for CD8-positive, alpha-beta T cell; Donor: ENCDO299FMV		ENCDO299FMV
NOTCH2NL	chr1:146376767-146377267	chr1:146229032-146229033	0.41270428962487	ENCSR898ZLY	ENCFF011LIF	CD8-positive, alpha-beta T cell	/biosample-types/primary_cell_CL_0000625/	ENCODE-rE2G predictions for CD8-positive, alpha-beta T cell; Donor: ENCDO299FMV		ENCDO299FMV
NOTCH2NL	chr1:146411869-146412369	chr1:146229032-146229033	0.358273854426929	ENCSR898ZLY	ENCFF011LIF	CD8-positive, alpha-beta T cell	/biosample-types/primary_cell_CL_0000625/	ENCODE-rE2G predictions for CD8-positive, alpha-beta T cell; Donor: ENCDO299FMV		ENCDO299FMV
PRKAB2	chr1:147172339-147172883	chr1:147172589-147172590	0.999994306744446	ENCSR898ZLY	ENCFF011LIF	CD8-positive, alpha-beta T cell	/biosample-types/primary_cell_CL_0000625/	ENCODE-rE2G predictions for CD8-positive, alpha-beta T cell; Donor: ENCDO299FMV		ENCDO299FMV
FMO5	chr1:147225085-147226043	chr1:147225638-147225639	0.999993491675088	ENCSR898ZLY	ENCFF011LIF	CD8-positive, alpha-beta T cell	/biosample-types/primary_cell_CL_0000625/	ENCODE-rE2G predictions for CD8-positive, alpha-beta T cell; Donor: ENCDO299FMV		ENCDO299FMV
CHD1L	chr1:147242339-147243367	chr1:147242640-147242641	0.999971604961972	ENCSR898ZLY	ENCFF011LIF	CD8-positive, alpha-beta T cell	/biosample-types/primary_cell_CL_0000625/	ENCODE-rE2G predictions for CD8-positive, alpha-beta T cell; Donor: ENCDO299FMV		ENCDO299FMV
BCL9	chr1:147540689-147541750	chr1:147541500-147541501	0.999987067262473	ENCSR898ZLY	ENCFF011LIF	CD8-positive, alpha-beta T cell	/biosample-types/primary_cell_CL_0000625/	ENCODE-rE2G predictions for CD8-positive, alpha-beta T cell; Donor: ENCDO299FMV		ENCDO299FMV
ACP6	chr1:147545022-147545522	chr1:147670543-147670544	0.604636416413007	ENCSR898ZLY	ENCFF011LIF	CD8-positive, alpha-beta T cell	/biosample-types/primary_cell_CL_0000625/	ENCODE-rE2G predictions for CD8-positive, alpha-beta T cell; Donor: ENCDO299FMV		ENCDO299FMV
BCL9	chr1:147545022-147545522	chr1:147541500-147541501	0.983612632858263	ENCSR898ZLY	ENCFF011LIF	CD8-positive, alpha-beta T cell	/biosample-types/primary_cell_CL_0000625/	ENCODE-rE2G predictions for CD8-positive, alpha-beta T cell; Donor: ENCDO299FMV		ENCDO299FMV
BCL9	chr1:147549489-147549989	chr1:147541500-147541501	0.583087111618038	ENCSR898ZLY	ENCFF011LIF	CD8-positive, alpha-beta T cell	/biosample-types/primary_cell_CL_0000625/	ENCODE-rE2G predictions for CD8-positive, alpha-beta T cell; Donor: ENCDO299FMV		ENCDO299FMV
ACP6	chr1:147599517-147600307	chr1:147670543-147670544	0.94740215660291	ENCSR898ZLY	ENCFF011LIF	CD8-positive, alpha-beta T cell	/biosample-types/primary_cell_CL_0000625/	ENCODE-rE2G predictions for CD8-positive, alpha-beta T cell; Donor: ENCDO299FMV		ENCDO299FMV
BCL9	chr1:147599517-147600307	chr1:147541500-147541501	0.975408095984591	ENCSR898ZLY	ENCFF011LIF	CD8-positive, alpha-beta T cell	/biosample-types/primary_cell_CL_0000625/	ENCODE-rE2G predictions for CD8-positive, alpha-beta T cell; Donor: ENCDO299FMV		ENCDO299FMV
FMO5	chr1:147599517-147600307	chr1:147225638-147225639	0.339722061024989	ENCSR898ZLY	ENCFF011LIF	CD8-positive, alpha-beta T cell	/biosample-types/primary_cell_CL_0000625/	ENCODE-rE2G predictions for CD8-positive, alpha-beta T cell; Donor: ENCDO299FMV		ENCDO299FMV
GPR89B	chr1:147599517-147600307	chr1:147928392-147928393	0.557991320290998	ENCSR898ZLY	ENCFF011LIF	CD8-positive, alpha-beta T cell	/biosample-types/primary_cell_CL_0000625/	ENCODE-rE2G predictions for CD8-positive, alpha-beta T cell; Donor: ENCDO299FMV		ENCDO299FMV
ACP6	chr1:147640684-147641184	chr1:147670543-147670544	0.531133702093821	ENCSR898ZLY	ENCFF011LIF	CD8-positive, alpha-beta T cell	/biosample-types/primary_cell_CL_0000625/	ENCODE-rE2G predictions for CD8-positive, alpha-beta T cell; Donor: ENCDO299FMV		ENCDO299FMV
ACP6	chr1:147669357-147670841	chr1:147670543-147670544	0.999960905409776	ENCSR898ZLY	ENCFF011LIF	CD8-positive, alpha-beta T cell	/biosample-types/primary_cell_CL_0000625/	ENCODE-rE2G predictions for CD8-positive, alpha-beta T cell; Donor: ENCDO299FMV		ENCDO299FMV
ACP6	chr1:147699886-147700386	chr1:147670543-147670544	0.222540450475131	ENCSR898ZLY	ENCFF011LIF	CD8-positive, alpha-beta T cell	/biosample-types/primary_cell_CL_0000625/	ENCODE-rE2G predictions for CD8-positive, alpha-beta T cell; Donor: ENCDO299FMV		ENCDO299FMV
GPR89B	chr1:147890133-147890633	chr1:147928392-147928393	0.224418560862465	ENCSR898ZLY	ENCFF011LIF	CD8-positive, alpha-beta T cell	/biosample-types/primary_cell_CL_0000625/	ENCODE-rE2G predictions for CD8-positive, alpha-beta T cell; Donor: ENCDO299FMV		ENCDO299FMV
GPR89B	chr1:147928080-147928642	chr1:147928392-147928393	0.99999452740795	ENCSR898ZLY	ENCFF011LIF	CD8-positive, alpha-beta T cell	/biosample-types/primary_cell_CL_0000625/	ENCODE-rE2G predictions for CD8-positive, alpha-beta T cell; Donor: ENCDO299FMV		ENCDO299FMV
HIST2H2BF	chr1:149792409-149793337	chr1:149812373-149812374	0.340823667132728	ENCSR898ZLY	ENCFF011LIF	CD8-positive, alpha-beta T cell	/biosample-types/primary_cell_CL_0000625/	ENCODE-rE2G predictions for CD8-positive, alpha-beta T cell; Donor: ENCDO299FMV		ENCDO299FMV
HIST2H3D	chr1:149792409-149793337	chr1:149813681-149813682	0.266561956888526	ENCSR898ZLY	ENCFF011LIF	CD8-positive, alpha-beta T cell	/biosample-types/primary_cell_CL_0000625/	ENCODE-rE2G predictions for CD8-positive, alpha-beta T cell; Donor: ENCDO299FMV		ENCDO299FMV
HIST2H2BF	chr1:149812123-149812691	chr1:149812373-149812374	0.99999803241738	ENCSR898ZLY	ENCFF011LIF	CD8-positive, alpha-beta T cell	/biosample-types/primary_cell_CL_0000625/	ENCODE-rE2G predictions for CD8-positive, alpha-beta T cell; Donor: ENCDO299FMV		ENCDO299FMV
HIST2H3D	chr1:149813428-149813931	chr1:149813681-149813682	0.999999878374926	ENCSR898ZLY	ENCFF011LIF	CD8-positive, alpha-beta T cell	/biosample-types/primary_cell_CL_0000625/	ENCODE-rE2G predictions for CD8-positive, alpha-beta T cell; Donor: ENCDO299FMV		ENCDO299FMV
HIST2H3D	chr1:149844068-149844568	chr1:149813681-149813682	0.265480561148336	ENCSR898ZLY	ENCFF011LIF	CD8-positive, alpha-beta T cell	/biosample-types/primary_cell_CL_0000625/	ENCODE-rE2G predictions for CD8-positive, alpha-beta T cell; Donor: ENCDO299FMV		ENCDO299FMV
HIST2H3D	chr1:149849837-149850337	chr1:149813681-149813682	0.249665316757387	ENCSR898ZLY	ENCFF011LIF	CD8-positive, alpha-beta T cell	/biosample-types/primary_cell_CL_0000625/	ENCODE-rE2G predictions for CD8-positive, alpha-beta T cell; Donor: ENCDO299FMV		ENCDO299FMV
BOLA1	chr1:149885549-149886049	chr1:149899581-149899582	0.299516005113301	ENCSR898ZLY	ENCFF011LIF	CD8-positive, alpha-beta T cell	/biosample-types/primary_cell_CL_0000625/	ENCODE-rE2G predictions for CD8-positive, alpha-beta T cell; Donor: ENCDO299FMV		ENCDO299FMV
HIST2H2AB	chr1:149885549-149886049	chr1:149887916-149887917	0.719618380913084	ENCSR898ZLY	ENCFF011LIF	CD8-positive, alpha-beta T cell	/biosample-types/primary_cell_CL_0000625/	ENCODE-rE2G predictions for CD8-positive, alpha-beta T cell; Donor: ENCDO299FMV		ENCDO299FMV
HIST2H2AC	chr1:149885549-149886049	chr1:149886974-149886975	0.8178525758853	ENCSR898ZLY	ENCFF011LIF	CD8-positive, alpha-beta T cell	/biosample-types/primary_cell_CL_0000625/	ENCODE-rE2G predictions for CD8-positive, alpha-beta T cell; Donor: ENCDO299FMV		ENCDO299FMV
HIST2H2BE	chr1:149885549-149886049	chr1:149886682-149886683	0.92061202484864	ENCSR898ZLY	ENCFF011LIF	CD8-positive, alpha-beta T cell	/biosample-types/primary_cell_CL_0000625/	ENCODE-rE2G predictions for CD8-positive, alpha-beta T cell; Donor: ENCDO299FMV		ENCDO299FMV
HIST2H2BF	chr1:149885549-149886049	chr1:149812373-149812374	0.33545505441398	ENCSR898ZLY	ENCFF011LIF	CD8-positive, alpha-beta T cell	/biosample-types/primary_cell_CL_0000625/	ENCODE-rE2G predictions for CD8-positive, alpha-beta T cell; Donor: ENCDO299FMV		ENCDO299FMV
HIST2H3D	chr1:149885549-149886049	chr1:149813681-149813682	0.554391163041707	ENCSR898ZLY	ENCFF011LIF	CD8-positive, alpha-beta T cell	/biosample-types/primary_cell_CL_0000625/	ENCODE-rE2G predictions for CD8-positive, alpha-beta T cell; Donor: ENCDO299FMV		ENCDO299FMV
HIST2H2AC	chr1:149886432-149887224	chr1:149886974-149886975	0.999988678808891	ENCSR898ZLY	ENCFF011LIF	CD8-positive, alpha-beta T cell	/biosample-types/primary_cell_CL_0000625/	ENCODE-rE2G predictions for CD8-positive, alpha-beta T cell; Donor: ENCDO299FMV		ENCDO299FMV
HIST2H2BE	chr1:149886432-149887224	chr1:149886682-149886683	0.999988551602223	ENCSR898ZLY	ENCFF011LIF	CD8-positive, alpha-beta T cell	/biosample-types/primary_cell_CL_0000625/	ENCODE-rE2G predictions for CD8-positive, alpha-beta T cell; Donor: ENCDO299FMV		ENCDO299FMV
HIST2H2AB	chr1:149887399-149888808	chr1:149887916-149887917	0.999990115389108	ENCSR898ZLY	ENCFF011LIF	CD8-positive, alpha-beta T cell	/biosample-types/primary_cell_CL_0000625/	ENCODE-rE2G predictions for CD8-positive, alpha-beta T cell; Donor: ENCDO299FMV		ENCDO299FMV
HIST2H2AC	chr1:149887399-149888808	chr1:149886974-149886975	0.999949370187332	ENCSR898ZLY	ENCFF011LIF	CD8-positive, alpha-beta T cell	/biosample-types/primary_cell_CL_0000625/	ENCODE-rE2G predictions for CD8-positive, alpha-beta T cell; Donor: ENCDO299FMV		ENCDO299FMV
BOLA1	chr1:149899299-149900101	chr1:149899581-149899582	0.999985746962971	ENCSR898ZLY	ENCFF011LIF	CD8-positive, alpha-beta T cell	/biosample-types/primary_cell_CL_0000625/	ENCODE-rE2G predictions for CD8-positive, alpha-beta T cell; Donor: ENCDO299FMV		ENCDO299FMV
SV2A	chr1:149917632-149918149	chr1:149917882-149917883	0.99999877593788	ENCSR898ZLY	ENCFF011LIF	CD8-positive, alpha-beta T cell	/biosample-types/primary_cell_CL_0000625/	ENCODE-rE2G predictions for CD8-positive, alpha-beta T cell; Donor: ENCDO299FMV		ENCDO299FMV
SF3B4	chr1:149927604-149928573	chr1:149928252-149928253	0.999911085507705	ENCSR898ZLY	ENCFF011LIF	CD8-positive, alpha-beta T cell	/biosample-types/primary_cell_CL_0000625/	ENCODE-rE2G predictions for CD8-positive, alpha-beta T cell; Donor: ENCDO299FMV		ENCDO299FMV
OTUD7B	chr1:149938954-149939454	chr1:150010737-150010738	0.246847007995673	ENCSR898ZLY	ENCFF011LIF	CD8-positive, alpha-beta T cell	/biosample-types/primary_cell_CL_0000625/	ENCODE-rE2G predictions for CD8-positive, alpha-beta T cell; Donor: ENCDO299FMV		ENCDO299FMV
SV2A	chr1:149938954-149939454	chr1:149917882-149917883	0.258997256254615	ENCSR898ZLY	ENCFF011LIF	CD8-positive, alpha-beta T cell	/biosample-types/primary_cell_CL_0000625/	ENCODE-rE2G predictions for CD8-positive, alpha-beta T cell; Donor: ENCDO299FMV		ENCDO299FMV
OTUD7B	chr1:149961964-149962464	chr1:150010737-150010738	0.320091289122501	ENCSR898ZLY	ENCFF011LIF	CD8-positive, alpha-beta T cell	/biosample-types/primary_cell_CL_0000625/	ENCODE-rE2G predictions for CD8-positive, alpha-beta T cell; Donor: ENCDO299FMV		ENCDO299FMV
OTUD7B	chr1:150009621-150011038	chr1:150010737-150010738	0.999975985387499	ENCSR898ZLY	ENCFF011LIF	CD8-positive, alpha-beta T cell	/biosample-types/primary_cell_CL_0000625/	ENCODE-rE2G predictions for CD8-positive, alpha-beta T cell; Donor: ENCDO299FMV		ENCDO299FMV
VPS45	chr1:150061643-150062143	chr1:150067667-150067668	0.217778153677242	ENCSR898ZLY	ENCFF011LIF	CD8-positive, alpha-beta T cell	/biosample-types/primary_cell_CL_0000625/	ENCODE-rE2G predictions for CD8-positive, alpha-beta T cell; Donor: ENCDO299FMV		ENCDO299FMV
VPS45	chr1:150066761-150067971	chr1:150067667-150067668	0.999975937908312	ENCSR898ZLY	ENCFF011LIF	CD8-positive, alpha-beta T cell	/biosample-types/primary_cell_CL_0000625/	ENCODE-rE2G predictions for CD8-positive, alpha-beta T cell; Donor: ENCDO299FMV		ENCDO299FMV
PLEKHO1	chr1:150149183-150150072	chr1:150149433-150149434	0.999989434988303	ENCSR898ZLY	ENCFF011LIF	CD8-positive, alpha-beta T cell	/biosample-types/primary_cell_CL_0000625/	ENCODE-rE2G predictions for CD8-positive, alpha-beta T cell; Donor: ENCDO299FMV		ENCDO299FMV
OTUD7B	chr1:150151228-150151728	chr1:150010737-150010738	0.209948583037817	ENCSR898ZLY	ENCFF011LIF	CD8-positive, alpha-beta T cell	/biosample-types/primary_cell_CL_0000625/	ENCODE-rE2G predictions for CD8-positive, alpha-beta T cell; Donor: ENCDO299FMV		ENCDO299FMV
PLEKHO1	chr1:150151228-150151728	chr1:150149433-150149434	0.981959183755047	ENCSR898ZLY	ENCFF011LIF	CD8-positive, alpha-beta T cell	/biosample-types/primary_cell_CL_0000625/	ENCODE-rE2G predictions for CD8-positive, alpha-beta T cell; Donor: ENCDO299FMV		ENCDO299FMV
VPS45	chr1:150151228-150151728	chr1:150067667-150067668	0.352267293737136	ENCSR898ZLY	ENCFF011LIF	CD8-positive, alpha-beta T cell	/biosample-types/primary_cell_CL_0000625/	ENCODE-rE2G predictions for CD8-positive, alpha-beta T cell; Donor: ENCDO299FMV		ENCDO299FMV
PLEKHO1	chr1:150165928-150166428	chr1:150149433-150149434	0.210288745575924	ENCSR898ZLY	ENCFF011LIF	CD8-positive, alpha-beta T cell	/biosample-types/primary_cell_CL_0000625/	ENCODE-rE2G predictions for CD8-positive, alpha-beta T cell; Donor: ENCDO299FMV		ENCDO299FMV
PLEKHO1	chr1:150168915-150169415	chr1:150149433-150149434	0.296820026244871	ENCSR898ZLY	ENCFF011LIF	CD8-positive, alpha-beta T cell	/biosample-types/primary_cell_CL_0000625/	ENCODE-rE2G predictions for CD8-positive, alpha-beta T cell; Donor: ENCDO299FMV		ENCDO299FMV
ANP32E	chr1:150213463-150214242	chr1:150236156-150236157	0.48977059540135	ENCSR898ZLY	ENCFF011LIF	CD8-positive, alpha-beta T cell	/biosample-types/primary_cell_CL_0000625/	ENCODE-rE2G predictions for CD8-positive, alpha-beta T cell; Donor: ENCDO299FMV		ENCDO299FMV
PLEKHO1	chr1:150213463-150214242	chr1:150149433-150149434	0.332941167998738	ENCSR898ZLY	ENCFF011LIF	CD8-positive, alpha-beta T cell	/biosample-types/primary_cell_CL_0000625/	ENCODE-rE2G predictions for CD8-positive, alpha-beta T cell; Donor: ENCDO299FMV		ENCDO299FMV
VPS45	chr1:150213463-150214242	chr1:150067667-150067668	0.208768789040574	ENCSR898ZLY	ENCFF011LIF	CD8-positive, alpha-beta T cell	/biosample-types/primary_cell_CL_0000625/	ENCODE-rE2G predictions for CD8-positive, alpha-beta T cell; Donor: ENCDO299FMV		ENCDO299FMV
ANP32E	chr1:150234452-150234952	chr1:150236156-150236157	0.975564213619059	ENCSR898ZLY	ENCFF011LIF	CD8-positive, alpha-beta T cell	/biosample-types/primary_cell_CL_0000625/	ENCODE-rE2G predictions for CD8-positive, alpha-beta T cell; Donor: ENCDO299FMV		ENCDO299FMV
CIART	chr1:150234452-150234952	chr1:150282532-150282533	0.223081030887422	ENCSR898ZLY	ENCFF011LIF	CD8-positive, alpha-beta T cell	/biosample-types/primary_cell_CL_0000625/	ENCODE-rE2G predictions for CD8-positive, alpha-beta T cell; Donor: ENCDO299FMV		ENCDO299FMV
OTUD7B	chr1:150234452-150234952	chr1:150010737-150010738	0.202055444716045	ENCSR898ZLY	ENCFF011LIF	CD8-positive, alpha-beta T cell	/biosample-types/primary_cell_CL_0000625/	ENCODE-rE2G predictions for CD8-positive, alpha-beta T cell; Donor: ENCDO299FMV		ENCDO299FMV
PLEKHO1	chr1:150234452-150234952	chr1:150149433-150149434	0.327788528044608	ENCSR898ZLY	ENCFF011LIF	CD8-positive, alpha-beta T cell	/biosample-types/primary_cell_CL_0000625/	ENCODE-rE2G predictions for CD8-positive, alpha-beta T cell; Donor: ENCDO299FMV		ENCDO299FMV
VPS45	chr1:150234452-150234952	chr1:150067667-150067668	0.242742086798873	ENCSR898ZLY	ENCFF011LIF	CD8-positive, alpha-beta T cell	/biosample-types/primary_cell_CL_0000625/	ENCODE-rE2G predictions for CD8-positive, alpha-beta T cell; Donor: ENCDO299FMV		ENCDO299FMV
ANP32E	chr1:150235249-150235749	chr1:150236156-150236157	0.999963007259271	ENCSR898ZLY	ENCFF011LIF	CD8-positive, alpha-beta T cell	/biosample-types/primary_cell_CL_0000625/	ENCODE-rE2G predictions for CD8-positive, alpha-beta T cell; Donor: ENCDO299FMV		ENCDO299FMV
ANP32E	chr1:150235906-150236423	chr1:150236156-150236157	0.999998457878484	ENCSR898ZLY	ENCFF011LIF	CD8-positive, alpha-beta T cell	/biosample-types/primary_cell_CL_0000625/	ENCODE-rE2G predictions for CD8-positive, alpha-beta T cell; Donor: ENCDO299FMV		ENCDO299FMV
APH1A	chr1:150268216-150268716	chr1:150269209-150269210	0.999852096318004	ENCSR898ZLY	ENCFF011LIF	CD8-positive, alpha-beta T cell	/biosample-types/primary_cell_CL_0000625/	ENCODE-rE2G predictions for CD8-positive, alpha-beta T cell; Donor: ENCDO299FMV		ENCDO299FMV
APH1A	chr1:150268818-150269459	chr1:150269209-150269210	0.999971791356396	ENCSR898ZLY	ENCFF011LIF	CD8-positive, alpha-beta T cell	/biosample-types/primary_cell_CL_0000625/	ENCODE-rE2G predictions for CD8-positive, alpha-beta T cell; Donor: ENCDO299FMV		ENCDO299FMV
CIART	chr1:150281150-150281650	chr1:150282532-150282533	0.884355221033916	ENCSR898ZLY	ENCFF011LIF	CD8-positive, alpha-beta T cell	/biosample-types/primary_cell_CL_0000625/	ENCODE-rE2G predictions for CD8-positive, alpha-beta T cell; Donor: ENCDO299FMV		ENCDO299FMV
CIART	chr1:150281854-150282782	chr1:150282532-150282533	0.999991183844228	ENCSR898ZLY	ENCFF011LIF	CD8-positive, alpha-beta T cell	/biosample-types/primary_cell_CL_0000625/	ENCODE-rE2G predictions for CD8-positive, alpha-beta T cell; Donor: ENCDO299FMV		ENCDO299FMV
CIART	chr1:150283377-150283877	chr1:150282532-150282533	0.540159977908011	ENCSR898ZLY	ENCFF011LIF	CD8-positive, alpha-beta T cell	/biosample-types/primary_cell_CL_0000625/	ENCODE-rE2G predictions for CD8-positive, alpha-beta T cell; Donor: ENCDO299FMV		ENCDO299FMV
MRPS21	chr1:150293587-150294091	chr1:150293841-150293842	0.999997726013529	ENCSR898ZLY	ENCFF011LIF	CD8-positive, alpha-beta T cell	/biosample-types/primary_cell_CL_0000625/	ENCODE-rE2G predictions for CD8-positive, alpha-beta T cell; Donor: ENCDO299FMV		ENCDO299FMV
PRPF3	chr1:150321219-150321728	chr1:150321478-150321479	0.999994943740861	ENCSR898ZLY	ENCFF011LIF	CD8-positive, alpha-beta T cell	/biosample-types/primary_cell_CL_0000625/	ENCODE-rE2G predictions for CD8-positive, alpha-beta T cell; Donor: ENCDO299FMV		ENCDO299FMV
RPRD2	chr1:150363448-150364360	chr1:150364110-150364111	0.999925707791206	ENCSR898ZLY	ENCFF011LIF	CD8-positive, alpha-beta T cell	/biosample-types/primary_cell_CL_0000625/	ENCODE-rE2G predictions for CD8-positive, alpha-beta T cell; Donor: ENCDO299FMV		ENCDO299FMV
RPRD2	chr1:150364402-150364902	chr1:150364110-150364111	0.999863511485945	ENCSR898ZLY	ENCFF011LIF	CD8-positive, alpha-beta T cell	/biosample-types/primary_cell_CL_0000625/	ENCODE-rE2G predictions for CD8-positive, alpha-beta T cell; Donor: ENCDO299FMV		ENCDO299FMV
ECM1	chr1:150464284-150464784	chr1:150508010-150508011	0.326403318570335	ENCSR898ZLY	ENCFF011LIF	CD8-positive, alpha-beta T cell	/biosample-types/primary_cell_CL_0000625/	ENCODE-rE2G predictions for CD8-positive, alpha-beta T cell; Donor: ENCDO299FMV		ENCDO299FMV
TARS2	chr1:150487080-150487613	chr1:150487363-150487364	0.999995806825031	ENCSR898ZLY	ENCFF011LIF	CD8-positive, alpha-beta T cell	/biosample-types/primary_cell_CL_0000625/	ENCODE-rE2G predictions for CD8-positive, alpha-beta T cell; Donor: ENCDO299FMV		ENCDO299FMV
ECM1	chr1:150506002-150506502	chr1:150508010-150508011	0.817561763060721	ENCSR898ZLY	ENCFF011LIF	CD8-positive, alpha-beta T cell	/biosample-types/primary_cell_CL_0000625/	ENCODE-rE2G predictions for CD8-positive, alpha-beta T cell; Donor: ENCDO299FMV		ENCDO299FMV
ECM1	chr1:150507760-150508383	chr1:150508010-150508011	0.999998293015121	ENCSR898ZLY	ENCFF011LIF	CD8-positive, alpha-beta T cell	/biosample-types/primary_cell_CL_0000625/	ENCODE-rE2G predictions for CD8-positive, alpha-beta T cell; Donor: ENCDO299FMV		ENCDO299FMV
FALEC	chr1:150515441-150516006	chr1:150515756-150515757	0.999993892288608	ENCSR898ZLY	ENCFF011LIF	CD8-positive, alpha-beta T cell	/biosample-types/primary_cell_CL_0000625/	ENCODE-rE2G predictions for CD8-positive, alpha-beta T cell; Donor: ENCDO299FMV		ENCDO299FMV
ADAMTSL4	chr1:150548614-150549114	chr1:150549368-150549369	0.999991461790614	ENCSR898ZLY	ENCFF011LIF	CD8-positive, alpha-beta T cell	/biosample-types/primary_cell_CL_0000625/	ENCODE-rE2G predictions for CD8-positive, alpha-beta T cell; Donor: ENCDO299FMV		ENCDO299FMV
ADAMTSL4	chr1:150549118-150549618	chr1:150549368-150549369	0.999999997088646	ENCSR898ZLY	ENCFF011LIF	CD8-positive, alpha-beta T cell	/biosample-types/primary_cell_CL_0000625/	ENCODE-rE2G predictions for CD8-positive, alpha-beta T cell; Donor: ENCDO299FMV		ENCDO299FMV
ADAMTSL4	chr1:150549749-150550249	chr1:150549368-150549369	0.999990024561859	ENCSR898ZLY	ENCFF011LIF	CD8-positive, alpha-beta T cell	/biosample-types/primary_cell_CL_0000625/	ENCODE-rE2G predictions for CD8-positive, alpha-beta T cell; Donor: ENCDO299FMV		ENCDO299FMV
ADAMTSL4	chr1:150550984-150551484	chr1:150549368-150549369	0.610777447211433	ENCSR898ZLY	ENCFF011LIF	CD8-positive, alpha-beta T cell	/biosample-types/primary_cell_CL_0000625/	ENCODE-rE2G predictions for CD8-positive, alpha-beta T cell; Donor: ENCDO299FMV		ENCDO299FMV
ADAMTSL4-AS1	chr1:150550984-150551484	chr1:150574552-150574553	0.371000340158279	ENCSR898ZLY	ENCFF011LIF	CD8-positive, alpha-beta T cell	/biosample-types/primary_cell_CL_0000625/	ENCODE-rE2G predictions for CD8-positive, alpha-beta T cell; Donor: ENCDO299FMV		ENCDO299FMV
ADAMTSL4	chr1:150552253-150552753	chr1:150549368-150549369	0.467440003565995	ENCSR898ZLY	ENCFF011LIF	CD8-positive, alpha-beta T cell	/biosample-types/primary_cell_CL_0000625/	ENCODE-rE2G predictions for CD8-positive, alpha-beta T cell; Donor: ENCDO299FMV		ENCDO299FMV
ADAMTSL4-AS1	chr1:150552253-150552753	chr1:150574552-150574553	0.331677244907233	ENCSR898ZLY	ENCFF011LIF	CD8-positive, alpha-beta T cell	/biosample-types/primary_cell_CL_0000625/	ENCODE-rE2G predictions for CD8-positive, alpha-beta T cell; Donor: ENCDO299FMV		ENCDO299FMV
ADAMTSL4	chr1:150554365-150554865	chr1:150549368-150549369	0.433295397434264	ENCSR898ZLY	ENCFF011LIF	CD8-positive, alpha-beta T cell	/biosample-types/primary_cell_CL_0000625/	ENCODE-rE2G predictions for CD8-positive, alpha-beta T cell; Donor: ENCDO299FMV		ENCDO299FMV
ADAMTSL4-AS1	chr1:150554365-150554865	chr1:150574552-150574553	0.328100404849009	ENCSR898ZLY	ENCFF011LIF	CD8-positive, alpha-beta T cell	/biosample-types/primary_cell_CL_0000625/	ENCODE-rE2G predictions for CD8-positive, alpha-beta T cell; Donor: ENCDO299FMV		ENCDO299FMV
ADAMTSL4	chr1:150559835-150560335	chr1:150549368-150549369	0.867503012442667	ENCSR898ZLY	ENCFF011LIF	CD8-positive, alpha-beta T cell	/biosample-types/primary_cell_CL_0000625/	ENCODE-rE2G predictions for CD8-positive, alpha-beta T cell; Donor: ENCDO299FMV		ENCDO299FMV
ADAMTSL4-AS1	chr1:150559835-150560335	chr1:150574552-150574553	0.88296885271099	ENCSR898ZLY	ENCFF011LIF	CD8-positive, alpha-beta T cell	/biosample-types/primary_cell_CL_0000625/	ENCODE-rE2G predictions for CD8-positive, alpha-beta T cell; Donor: ENCDO299FMV		ENCDO299FMV
ECM1	chr1:150559835-150560335	chr1:150508010-150508011	0.319832723128592	ENCSR898ZLY	ENCFF011LIF	CD8-positive, alpha-beta T cell	/biosample-types/primary_cell_CL_0000625/	ENCODE-rE2G predictions for CD8-positive, alpha-beta T cell; Donor: ENCDO299FMV		ENCDO299FMV
HORMAD1	chr1:150559835-150560335	chr1:150720888-150720889	0.209512277465045	ENCSR898ZLY	ENCFF011LIF	CD8-positive, alpha-beta T cell	/biosample-types/primary_cell_CL_0000625/	ENCODE-rE2G predictions for CD8-positive, alpha-beta T cell; Donor: ENCDO299FMV		ENCDO299FMV
MCL1	chr1:150559835-150560335	chr1:150579738-150579739	0.473976831008925	ENCSR898ZLY	ENCFF011LIF	CD8-positive, alpha-beta T cell	/biosample-types/primary_cell_CL_0000625/	ENCODE-rE2G predictions for CD8-positive, alpha-beta T cell; Donor: ENCDO299FMV		ENCDO299FMV
ADAMTSL4	chr1:150560876-150562471	chr1:150549368-150549369	0.986046854628085	ENCSR898ZLY	ENCFF011LIF	CD8-positive, alpha-beta T cell	/biosample-types/primary_cell_CL_0000625/	ENCODE-rE2G predictions for CD8-positive, alpha-beta T cell; Donor: ENCDO299FMV		ENCDO299FMV
ADAMTSL4-AS1	chr1:150560876-150562471	chr1:150574552-150574553	0.98890549914379	ENCSR898ZLY	ENCFF011LIF	CD8-positive, alpha-beta T cell	/biosample-types/primary_cell_CL_0000625/	ENCODE-rE2G predictions for CD8-positive, alpha-beta T cell; Donor: ENCDO299FMV		ENCDO299FMV
CTSS	chr1:150560876-150562471	chr1:150765957-150765958	0.372000550832254	ENCSR898ZLY	ENCFF011LIF	CD8-positive, alpha-beta T cell	/biosample-types/primary_cell_CL_0000625/	ENCODE-rE2G predictions for CD8-positive, alpha-beta T cell; Donor: ENCDO299FMV		ENCDO299FMV
ECM1	chr1:150560876-150562471	chr1:150508010-150508011	0.794876808375776	ENCSR898ZLY	ENCFF011LIF	CD8-positive, alpha-beta T cell	/biosample-types/primary_cell_CL_0000625/	ENCODE-rE2G predictions for CD8-positive, alpha-beta T cell; Donor: ENCDO299FMV		ENCDO299FMV
ENSA	chr1:150560876-150562471	chr1:150629622-150629623	0.257756967282498	ENCSR898ZLY	ENCFF011LIF	CD8-positive, alpha-beta T cell	/biosample-types/primary_cell_CL_0000625/	ENCODE-rE2G predictions for CD8-positive, alpha-beta T cell; Donor: ENCDO299FMV		ENCDO299FMV
FALEC	chr1:150560876-150562471	chr1:150515756-150515757	0.65504654062769	ENCSR898ZLY	ENCFF011LIF	CD8-positive, alpha-beta T cell	/biosample-types/primary_cell_CL_0000625/	ENCODE-rE2G predictions for CD8-positive, alpha-beta T cell; Donor: ENCDO299FMV		ENCDO299FMV
GOLPH3L	chr1:150560876-150562471	chr1:150697196-150697197	0.454686848454871	ENCSR898ZLY	ENCFF011LIF	CD8-positive, alpha-beta T cell	/biosample-types/primary_cell_CL_0000625/	ENCODE-rE2G predictions for CD8-positive, alpha-beta T cell; Donor: ENCDO299FMV		ENCDO299FMV
HORMAD1	chr1:150560876-150562471	chr1:150720888-150720889	0.624546029281609	ENCSR898ZLY	ENCFF011LIF	CD8-positive, alpha-beta T cell	/biosample-types/primary_cell_CL_0000625/	ENCODE-rE2G predictions for CD8-positive, alpha-beta T cell; Donor: ENCDO299FMV		ENCDO299FMV
MCL1	chr1:150560876-150562471	chr1:150579738-150579739	0.916331846524364	ENCSR898ZLY	ENCFF011LIF	CD8-positive, alpha-beta T cell	/biosample-types/primary_cell_CL_0000625/	ENCODE-rE2G predictions for CD8-positive, alpha-beta T cell; Donor: ENCDO299FMV		ENCDO299FMV
TARS2	chr1:150560876-150562471	chr1:150487363-150487364	0.323098368481103	ENCSR898ZLY	ENCFF011LIF	CD8-positive, alpha-beta T cell	/biosample-types/primary_cell_CL_0000625/	ENCODE-rE2G predictions for CD8-positive, alpha-beta T cell; Donor: ENCDO299FMV		ENCDO299FMV
ADAMTSL4	chr1:150562665-150563165	chr1:150549368-150549369	0.916583725324098	ENCSR898ZLY	ENCFF011LIF	CD8-positive, alpha-beta T cell	/biosample-types/primary_cell_CL_0000625/	ENCODE-rE2G predictions for CD8-positive, alpha-beta T cell; Donor: ENCDO299FMV		ENCDO299FMV
ADAMTSL4-AS1	chr1:150562665-150563165	chr1:150574552-150574553	0.931639003279299	ENCSR898ZLY	ENCFF011LIF	CD8-positive, alpha-beta T cell	/biosample-types/primary_cell_CL_0000625/	ENCODE-rE2G predictions for CD8-positive, alpha-beta T cell; Donor: ENCDO299FMV		ENCDO299FMV
ECM1	chr1:150562665-150563165	chr1:150508010-150508011	0.461722471522445	ENCSR898ZLY	ENCFF011LIF	CD8-positive, alpha-beta T cell	/biosample-types/primary_cell_CL_0000625/	ENCODE-rE2G predictions for CD8-positive, alpha-beta T cell; Donor: ENCDO299FMV		ENCDO299FMV
FALEC	chr1:150562665-150563165	chr1:150515756-150515757	0.28362600788067	ENCSR898ZLY	ENCFF011LIF	CD8-positive, alpha-beta T cell	/biosample-types/primary_cell_CL_0000625/	ENCODE-rE2G predictions for CD8-positive, alpha-beta T cell; Donor: ENCDO299FMV		ENCDO299FMV
HORMAD1	chr1:150562665-150563165	chr1:150720888-150720889	0.270437675767179	ENCSR898ZLY	ENCFF011LIF	CD8-positive, alpha-beta T cell	/biosample-types/primary_cell_CL_0000625/	ENCODE-rE2G predictions for CD8-positive, alpha-beta T cell; Donor: ENCDO299FMV		ENCDO299FMV
MCL1	chr1:150562665-150563165	chr1:150579738-150579739	0.613328948243328	ENCSR898ZLY	ENCFF011LIF	CD8-positive, alpha-beta T cell	/biosample-types/primary_cell_CL_0000625/	ENCODE-rE2G predictions for CD8-positive, alpha-beta T cell; Donor: ENCDO299FMV		ENCDO299FMV
ADAMTSL4	chr1:150563329-150564092	chr1:150549368-150549369	0.896429900671324	ENCSR898ZLY	ENCFF011LIF	CD8-positive, alpha-beta T cell	/biosample-types/primary_cell_CL_0000625/	ENCODE-rE2G predictions for CD8-positive, alpha-beta T cell; Donor: ENCDO299FMV		ENCDO299FMV
ADAMTSL4-AS1	chr1:150563329-150564092	chr1:150574552-150574553	0.908775919827676	ENCSR898ZLY	ENCFF011LIF	CD8-positive, alpha-beta T cell	/biosample-types/primary_cell_CL_0000625/	ENCODE-rE2G predictions for CD8-positive, alpha-beta T cell; Donor: ENCDO299FMV		ENCDO299FMV
ECM1	chr1:150563329-150564092	chr1:150508010-150508011	0.426354444711287	ENCSR898ZLY	ENCFF011LIF	CD8-positive, alpha-beta T cell	/biosample-types/primary_cell_CL_0000625/	ENCODE-rE2G predictions for CD8-positive, alpha-beta T cell; Donor: ENCDO299FMV		ENCDO299FMV
FALEC	chr1:150563329-150564092	chr1:150515756-150515757	0.253105850580269	ENCSR898ZLY	ENCFF011LIF	CD8-positive, alpha-beta T cell	/biosample-types/primary_cell_CL_0000625/	ENCODE-rE2G predictions for CD8-positive, alpha-beta T cell; Donor: ENCDO299FMV		ENCDO299FMV
HORMAD1	chr1:150563329-150564092	chr1:150720888-150720889	0.227478001878806	ENCSR898ZLY	ENCFF011LIF	CD8-positive, alpha-beta T cell	/biosample-types/primary_cell_CL_0000625/	ENCODE-rE2G predictions for CD8-positive, alpha-beta T cell; Donor: ENCDO299FMV		ENCDO299FMV
MCL1	chr1:150563329-150564092	chr1:150579738-150579739	0.534041689511431	ENCSR898ZLY	ENCFF011LIF	CD8-positive, alpha-beta T cell	/biosample-types/primary_cell_CL_0000625/	ENCODE-rE2G predictions for CD8-positive, alpha-beta T cell; Donor: ENCDO299FMV		ENCDO299FMV
ADAMTSL4	chr1:150567297-150568546	chr1:150549368-150549369	0.899524934047309	ENCSR898ZLY	ENCFF011LIF	CD8-positive, alpha-beta T cell	/biosample-types/primary_cell_CL_0000625/	ENCODE-rE2G predictions for CD8-positive, alpha-beta T cell; Donor: ENCDO299FMV		ENCDO299FMV
ADAMTSL4-AS1	chr1:150567297-150568546	chr1:150574552-150574553	0.985779194882276	ENCSR898ZLY	ENCFF011LIF	CD8-positive, alpha-beta T cell	/biosample-types/primary_cell_CL_0000625/	ENCODE-rE2G predictions for CD8-positive, alpha-beta T cell; Donor: ENCDO299FMV		ENCDO299FMV
ECM1	chr1:150567297-150568546	chr1:150508010-150508011	0.48197708382777	ENCSR898ZLY	ENCFF011LIF	CD8-positive, alpha-beta T cell	/biosample-types/primary_cell_CL_0000625/	ENCODE-rE2G predictions for CD8-positive, alpha-beta T cell; Donor: ENCDO299FMV		ENCDO299FMV
FALEC	chr1:150567297-150568546	chr1:150515756-150515757	0.280607298247726	ENCSR898ZLY	ENCFF011LIF	CD8-positive, alpha-beta T cell	/biosample-types/primary_cell_CL_0000625/	ENCODE-rE2G predictions for CD8-positive, alpha-beta T cell; Donor: ENCDO299FMV		ENCDO299FMV
HORMAD1	chr1:150567297-150568546	chr1:150720888-150720889	0.249224453646522	ENCSR898ZLY	ENCFF011LIF	CD8-positive, alpha-beta T cell	/biosample-types/primary_cell_CL_0000625/	ENCODE-rE2G predictions for CD8-positive, alpha-beta T cell; Donor: ENCDO299FMV		ENCDO299FMV
MCL1	chr1:150567297-150568546	chr1:150579738-150579739	0.723962554271087	ENCSR898ZLY	ENCFF011LIF	CD8-positive, alpha-beta T cell	/biosample-types/primary_cell_CL_0000625/	ENCODE-rE2G predictions for CD8-positive, alpha-beta T cell; Donor: ENCDO299FMV		ENCDO299FMV
ADAMTSL4	chr1:150568792-150569292	chr1:150549368-150549369	0.537200445585978	ENCSR898ZLY	ENCFF011LIF	CD8-positive, alpha-beta T cell	/biosample-types/primary_cell_CL_0000625/	ENCODE-rE2G predictions for CD8-positive, alpha-beta T cell; Donor: ENCDO299FMV		ENCDO299FMV
ADAMTSL4-AS1	chr1:150568792-150569292	chr1:150574552-150574553	0.79621512210418	ENCSR898ZLY	ENCFF011LIF	CD8-positive, alpha-beta T cell	/biosample-types/primary_cell_CL_0000625/	ENCODE-rE2G predictions for CD8-positive, alpha-beta T cell; Donor: ENCDO299FMV		ENCDO299FMV
ADAMTSL4	chr1:150570120-150570620	chr1:150549368-150549369	0.429438011826258	ENCSR898ZLY	ENCFF011LIF	CD8-positive, alpha-beta T cell	/biosample-types/primary_cell_CL_0000625/	ENCODE-rE2G predictions for CD8-positive, alpha-beta T cell; Donor: ENCDO299FMV		ENCDO299FMV
ADAMTSL4-AS1	chr1:150570120-150570620	chr1:150574552-150574553	0.640177879306149	ENCSR898ZLY	ENCFF011LIF	CD8-positive, alpha-beta T cell	/biosample-types/primary_cell_CL_0000625/	ENCODE-rE2G predictions for CD8-positive, alpha-beta T cell; Donor: ENCDO299FMV		ENCDO299FMV
ADAMTSL4	chr1:150571839-150572339	chr1:150549368-150549369	0.455565363873586	ENCSR898ZLY	ENCFF011LIF	CD8-positive, alpha-beta T cell	/biosample-types/primary_cell_CL_0000625/	ENCODE-rE2G predictions for CD8-positive, alpha-beta T cell; Donor: ENCDO299FMV		ENCDO299FMV
ADAMTSL4-AS1	chr1:150571839-150572339	chr1:150574552-150574553	0.716112469954409	ENCSR898ZLY	ENCFF011LIF	CD8-positive, alpha-beta T cell	/biosample-types/primary_cell_CL_0000625/	ENCODE-rE2G predictions for CD8-positive, alpha-beta T cell; Donor: ENCDO299FMV		ENCDO299FMV
ADAMTSL4	chr1:150573143-150573643	chr1:150549368-150549369	0.467159602813792	ENCSR898ZLY	ENCFF011LIF	CD8-positive, alpha-beta T cell	/biosample-types/primary_cell_CL_0000625/	ENCODE-rE2G predictions for CD8-positive, alpha-beta T cell; Donor: ENCDO299FMV		ENCDO299FMV
ADAMTSL4-AS1	chr1:150573143-150573643	chr1:150574552-150574553	0.749609136760121	ENCSR898ZLY	ENCFF011LIF	CD8-positive, alpha-beta T cell	/biosample-types/primary_cell_CL_0000625/	ENCODE-rE2G predictions for CD8-positive, alpha-beta T cell; Donor: ENCDO299FMV		ENCDO299FMV
ADAMTSL4-AS1	chr1:150574302-150574802	chr1:150574552-150574553	0.999999997637673	ENCSR898ZLY	ENCFF011LIF	CD8-positive, alpha-beta T cell	/biosample-types/primary_cell_CL_0000625/	ENCODE-rE2G predictions for CD8-positive, alpha-beta T cell; Donor: ENCDO299FMV		ENCDO299FMV
ADAMTSL4	chr1:150577639-150578139	chr1:150549368-150549369	0.323157158826056	ENCSR898ZLY	ENCFF011LIF	CD8-positive, alpha-beta T cell	/biosample-types/primary_cell_CL_0000625/	ENCODE-rE2G predictions for CD8-positive, alpha-beta T cell; Donor: ENCDO299FMV		ENCDO299FMV
ADAMTSL4-AS1	chr1:150577639-150578139	chr1:150574552-150574553	0.665333222105716	ENCSR898ZLY	ENCFF011LIF	CD8-positive, alpha-beta T cell	/biosample-types/primary_cell_CL_0000625/	ENCODE-rE2G predictions for CD8-positive, alpha-beta T cell; Donor: ENCDO299FMV		ENCDO299FMV
MCL1	chr1:150577639-150578139	chr1:150579738-150579739	0.515396206129784	ENCSR898ZLY	ENCFF011LIF	CD8-positive, alpha-beta T cell	/biosample-types/primary_cell_CL_0000625/	ENCODE-rE2G predictions for CD8-positive, alpha-beta T cell; Donor: ENCDO299FMV		ENCDO299FMV
ADAMTSL4	chr1:150578474-150578974	chr1:150549368-150549369	0.49798001570084	ENCSR898ZLY	ENCFF011LIF	CD8-positive, alpha-beta T cell	/biosample-types/primary_cell_CL_0000625/	ENCODE-rE2G predictions for CD8-positive, alpha-beta T cell; Donor: ENCDO299FMV		ENCDO299FMV
ADAMTSL4-AS1	chr1:150578474-150578974	chr1:150574552-150574553	0.897246576738008	ENCSR898ZLY	ENCFF011LIF	CD8-positive, alpha-beta T cell	/biosample-types/primary_cell_CL_0000625/	ENCODE-rE2G predictions for CD8-positive, alpha-beta T cell; Donor: ENCDO299FMV		ENCDO299FMV
ECM1	chr1:150578474-150578974	chr1:150508010-150508011	0.211548652315137	ENCSR898ZLY	ENCFF011LIF	CD8-positive, alpha-beta T cell	/biosample-types/primary_cell_CL_0000625/	ENCODE-rE2G predictions for CD8-positive, alpha-beta T cell; Donor: ENCDO299FMV		ENCDO299FMV
MCL1	chr1:150578474-150578974	chr1:150579738-150579739	0.775829610080954	ENCSR898ZLY	ENCFF011LIF	CD8-positive, alpha-beta T cell	/biosample-types/primary_cell_CL_0000625/	ENCODE-rE2G predictions for CD8-positive, alpha-beta T cell; Donor: ENCDO299FMV		ENCDO299FMV
MCL1	chr1:150579411-150579988	chr1:150579738-150579739	0.999995896221164	ENCSR898ZLY	ENCFF011LIF	CD8-positive, alpha-beta T cell	/biosample-types/primary_cell_CL_0000625/	ENCODE-rE2G predictions for CD8-positive, alpha-beta T cell; Donor: ENCDO299FMV		ENCDO299FMV
ADAMTSL4	chr1:150611437-150611937	chr1:150549368-150549369	0.599221478639524	ENCSR898ZLY	ENCFF011LIF	CD8-positive, alpha-beta T cell	/biosample-types/primary_cell_CL_0000625/	ENCODE-rE2G predictions for CD8-positive, alpha-beta T cell; Donor: ENCDO299FMV		ENCDO299FMV
ADAMTSL4-AS1	chr1:150611437-150611937	chr1:150574552-150574553	0.601226506185046	ENCSR898ZLY	ENCFF011LIF	CD8-positive, alpha-beta T cell	/biosample-types/primary_cell_CL_0000625/	ENCODE-rE2G predictions for CD8-positive, alpha-beta T cell; Donor: ENCDO299FMV		ENCDO299FMV
ECM1	chr1:150611437-150611937	chr1:150508010-150508011	0.387624444100818	ENCSR898ZLY	ENCFF011LIF	CD8-positive, alpha-beta T cell	/biosample-types/primary_cell_CL_0000625/	ENCODE-rE2G predictions for CD8-positive, alpha-beta T cell; Donor: ENCDO299FMV		ENCDO299FMV
ENSA	chr1:150611437-150611937	chr1:150629622-150629623	0.348589864969341	ENCSR898ZLY	ENCFF011LIF	CD8-positive, alpha-beta T cell	/biosample-types/primary_cell_CL_0000625/	ENCODE-rE2G predictions for CD8-positive, alpha-beta T cell; Donor: ENCDO299FMV		ENCDO299FMV
GOLPH3L	chr1:150611437-150611937	chr1:150697196-150697197	0.246320824292016	ENCSR898ZLY	ENCFF011LIF	CD8-positive, alpha-beta T cell	/biosample-types/primary_cell_CL_0000625/	ENCODE-rE2G predictions for CD8-positive, alpha-beta T cell; Donor: ENCDO299FMV		ENCDO299FMV
HORMAD1	chr1:150611437-150611937	chr1:150720888-150720889	0.452462811155706	ENCSR898ZLY	ENCFF011LIF	CD8-positive, alpha-beta T cell	/biosample-types/primary_cell_CL_0000625/	ENCODE-rE2G predictions for CD8-positive, alpha-beta T cell; Donor: ENCDO299FMV		ENCDO299FMV
MCL1	chr1:150611437-150611937	chr1:150579738-150579739	0.452422283945655	ENCSR898ZLY	ENCFF011LIF	CD8-positive, alpha-beta T cell	/biosample-types/primary_cell_CL_0000625/	ENCODE-rE2G predictions for CD8-positive, alpha-beta T cell; Donor: ENCDO299FMV		ENCDO299FMV
ADAMTSL4	chr1:150613490-150613990	chr1:150549368-150549369	0.262818815344601	ENCSR898ZLY	ENCFF011LIF	CD8-positive, alpha-beta T cell	/biosample-types/primary_cell_CL_0000625/	ENCODE-rE2G predictions for CD8-positive, alpha-beta T cell; Donor: ENCDO299FMV		ENCDO299FMV
ADAMTSL4-AS1	chr1:150613490-150613990	chr1:150574552-150574553	0.26264520179741	ENCSR898ZLY	ENCFF011LIF	CD8-positive, alpha-beta T cell	/biosample-types/primary_cell_CL_0000625/	ENCODE-rE2G predictions for CD8-positive, alpha-beta T cell; Donor: ENCDO299FMV		ENCDO299FMV
ENSA	chr1:150629015-150629891	chr1:150629622-150629623	0.999888723229086	ENCSR898ZLY	ENCFF011LIF	CD8-positive, alpha-beta T cell	/biosample-types/primary_cell_CL_0000625/	ENCODE-rE2G predictions for CD8-positive, alpha-beta T cell; Donor: ENCDO299FMV		ENCDO299FMV
GOLPH3L	chr1:150696946-150697573	chr1:150697196-150697197	0.999990142602032	ENCSR898ZLY	ENCFF011LIF	CD8-positive, alpha-beta T cell	/biosample-types/primary_cell_CL_0000625/	ENCODE-rE2G predictions for CD8-positive, alpha-beta T cell; Donor: ENCDO299FMV		ENCDO299FMV
HORMAD1	chr1:150720638-150721138	chr1:150720888-150720889	0.999999994671727	ENCSR898ZLY	ENCFF011LIF	CD8-positive, alpha-beta T cell	/biosample-types/primary_cell_CL_0000625/	ENCODE-rE2G predictions for CD8-positive, alpha-beta T cell; Donor: ENCDO299FMV		ENCDO299FMV
CTSS	chr1:150764750-150765250	chr1:150765957-150765958	0.856700774079026	ENCSR898ZLY	ENCFF011LIF	CD8-positive, alpha-beta T cell	/biosample-types/primary_cell_CL_0000625/	ENCODE-rE2G predictions for CD8-positive, alpha-beta T cell; Donor: ENCDO299FMV		ENCDO299FMV
CTSS	chr1:150765647-150766207	chr1:150765957-150765958	0.999998553572839	ENCSR898ZLY	ENCFF011LIF	CD8-positive, alpha-beta T cell	/biosample-types/primary_cell_CL_0000625/	ENCODE-rE2G predictions for CD8-positive, alpha-beta T cell; Donor: ENCDO299FMV		ENCDO299FMV
CTSS	chr1:150770865-150771365	chr1:150765957-150765958	0.778901127822853	ENCSR898ZLY	ENCFF011LIF	CD8-positive, alpha-beta T cell	/biosample-types/primary_cell_CL_0000625/	ENCODE-rE2G predictions for CD8-positive, alpha-beta T cell; Donor: ENCDO299FMV		ENCDO299FMV
CTSS	chr1:150773206-150773706	chr1:150765957-150765958	0.289133173979942	ENCSR898ZLY	ENCFF011LIF	CD8-positive, alpha-beta T cell	/biosample-types/primary_cell_CL_0000625/	ENCODE-rE2G predictions for CD8-positive, alpha-beta T cell; Donor: ENCDO299FMV		ENCDO299FMV
ARNT	chr1:150876005-150877018	chr1:150876768-150876769	0.999956649394978	ENCSR898ZLY	ENCFF011LIF	CD8-positive, alpha-beta T cell	/biosample-types/primary_cell_CL_0000625/	ENCODE-rE2G predictions for CD8-positive, alpha-beta T cell; Donor: ENCDO299FMV		ENCDO299FMV
SETDB1	chr1:150922403-150922903	chr1:150926338-150926339	0.501794108161437	ENCSR898ZLY	ENCFF011LIF	CD8-positive, alpha-beta T cell	/biosample-types/primary_cell_CL_0000625/	ENCODE-rE2G predictions for CD8-positive, alpha-beta T cell; Donor: ENCDO299FMV		ENCDO299FMV
SETDB1	chr1:150926027-150926903	chr1:150926338-150926339	0.999966470830761	ENCSR898ZLY	ENCFF011LIF	CD8-positive, alpha-beta T cell	/biosample-types/primary_cell_CL_0000625/	ENCODE-rE2G predictions for CD8-positive, alpha-beta T cell; Donor: ENCDO299FMV		ENCDO299FMV
ANXA9	chr1:150973775-150974275	chr1:150982022-150982023	0.549937427639532	ENCSR898ZLY	ENCFF011LIF	CD8-positive, alpha-beta T cell	/biosample-types/primary_cell_CL_0000625/	ENCODE-rE2G predictions for CD8-positive, alpha-beta T cell; Donor: ENCDO299FMV		ENCDO299FMV
CERS2	chr1:150973775-150974275	chr1:150975003-150975004	0.51037888493955	ENCSR898ZLY	ENCFF011LIF	CD8-positive, alpha-beta T cell	/biosample-types/primary_cell_CL_0000625/	ENCODE-rE2G predictions for CD8-positive, alpha-beta T cell; Donor: ENCDO299FMV		ENCDO299FMV
CERS2	chr1:150974522-150975253	chr1:150975003-150975004	0.999983839166432	ENCSR898ZLY	ENCFF011LIF	CD8-positive, alpha-beta T cell	/biosample-types/primary_cell_CL_0000625/	ENCODE-rE2G predictions for CD8-positive, alpha-beta T cell; Donor: ENCDO299FMV		ENCDO299FMV
ANXA9	chr1:150977207-150977707	chr1:150982022-150982023	0.979214071313524	ENCSR898ZLY	ENCFF011LIF	CD8-positive, alpha-beta T cell	/biosample-types/primary_cell_CL_0000625/	ENCODE-rE2G predictions for CD8-positive, alpha-beta T cell; Donor: ENCDO299FMV		ENCDO299FMV
CERS2	chr1:150977207-150977707	chr1:150975003-150975004	0.794440261049328	ENCSR898ZLY	ENCFF011LIF	CD8-positive, alpha-beta T cell	/biosample-types/primary_cell_CL_0000625/	ENCODE-rE2G predictions for CD8-positive, alpha-beta T cell; Donor: ENCDO299FMV		ENCDO299FMV
ANXA9	chr1:150979412-150979912	chr1:150982022-150982023	0.992957227442806	ENCSR898ZLY	ENCFF011LIF	CD8-positive, alpha-beta T cell	/biosample-types/primary_cell_CL_0000625/	ENCODE-rE2G predictions for CD8-positive, alpha-beta T cell; Donor: ENCDO299FMV		ENCDO299FMV
CERS2	chr1:150979412-150979912	chr1:150975003-150975004	0.915045134028211	ENCSR898ZLY	ENCFF011LIF	CD8-positive, alpha-beta T cell	/biosample-types/primary_cell_CL_0000625/	ENCODE-rE2G predictions for CD8-positive, alpha-beta T cell; Donor: ENCDO299FMV		ENCDO299FMV
MINDY1	chr1:150979412-150979912	chr1:151008378-151008379	0.327934957716241	ENCSR898ZLY	ENCFF011LIF	CD8-positive, alpha-beta T cell	/biosample-types/primary_cell_CL_0000625/	ENCODE-rE2G predictions for CD8-positive, alpha-beta T cell; Donor: ENCDO299FMV		ENCDO299FMV
PRUNE1	chr1:150979412-150979912	chr1:151008390-151008391	0.32785561306459	ENCSR898ZLY	ENCFF011LIF	CD8-positive, alpha-beta T cell	/biosample-types/primary_cell_CL_0000625/	ENCODE-rE2G predictions for CD8-positive, alpha-beta T cell; Donor: ENCDO299FMV		ENCDO299FMV
ANXA9	chr1:150981772-150982272	chr1:150982022-150982023	0.999999997293315	ENCSR898ZLY	ENCFF011LIF	CD8-positive, alpha-beta T cell	/biosample-types/primary_cell_CL_0000625/	ENCODE-rE2G predictions for CD8-positive, alpha-beta T cell; Donor: ENCDO299FMV		ENCDO299FMV
ANXA9	chr1:150995872-150996372	chr1:150982022-150982023	0.279681503563164	ENCSR898ZLY	ENCFF011LIF	CD8-positive, alpha-beta T cell	/biosample-types/primary_cell_CL_0000625/	ENCODE-rE2G predictions for CD8-positive, alpha-beta T cell; Donor: ENCDO299FMV		ENCDO299FMV
ANXA9	chr1:150999122-150999622	chr1:150982022-150982023	0.255435599339328	ENCSR898ZLY	ENCFF011LIF	CD8-positive, alpha-beta T cell	/biosample-types/primary_cell_CL_0000625/	ENCODE-rE2G predictions for CD8-positive, alpha-beta T cell; Donor: ENCDO299FMV		ENCDO299FMV
ANXA9	chr1:151003188-151003688	chr1:150982022-150982023	0.31936964779335	ENCSR898ZLY	ENCFF011LIF	CD8-positive, alpha-beta T cell	/biosample-types/primary_cell_CL_0000625/	ENCODE-rE2G predictions for CD8-positive, alpha-beta T cell; Donor: ENCDO299FMV		ENCDO299FMV
MINDY1	chr1:151008119-151008640	chr1:151008378-151008379	0.999999573745013	ENCSR898ZLY	ENCFF011LIF	CD8-positive, alpha-beta T cell	/biosample-types/primary_cell_CL_0000625/	ENCODE-rE2G predictions for CD8-positive, alpha-beta T cell; Donor: ENCDO299FMV		ENCDO299FMV
PRUNE1	chr1:151008119-151008640	chr1:151008390-151008391	0.999998224370711	ENCSR898ZLY	ENCFF011LIF	CD8-positive, alpha-beta T cell	/biosample-types/primary_cell_CL_0000625/	ENCODE-rE2G predictions for CD8-positive, alpha-beta T cell; Donor: ENCDO299FMV		ENCDO299FMV
MINDY1	chr1:151008859-151009359	chr1:151008378-151008379	0.999961852755664	ENCSR898ZLY	ENCFF011LIF	CD8-positive, alpha-beta T cell	/biosample-types/primary_cell_CL_0000625/	ENCODE-rE2G predictions for CD8-positive, alpha-beta T cell; Donor: ENCDO299FMV		ENCDO299FMV
PRUNE1	chr1:151008859-151009359	chr1:151008390-151008391	0.999962314273558	ENCSR898ZLY	ENCFF011LIF	CD8-positive, alpha-beta T cell	/biosample-types/primary_cell_CL_0000625/	ENCODE-rE2G predictions for CD8-positive, alpha-beta T cell; Donor: ENCDO299FMV		ENCDO299FMV
ANXA9	chr1:151024494-151024994	chr1:150982022-150982023	0.240553448166808	ENCSR898ZLY	ENCFF011LIF	CD8-positive, alpha-beta T cell	/biosample-types/primary_cell_CL_0000625/	ENCODE-rE2G predictions for CD8-positive, alpha-beta T cell; Donor: ENCDO299FMV		ENCDO299FMV
C1orf56	chr1:151024494-151024994	chr1:151047739-151047740	0.422646489390474	ENCSR898ZLY	ENCFF011LIF	CD8-positive, alpha-beta T cell	/biosample-types/primary_cell_CL_0000625/	ENCODE-rE2G predictions for CD8-positive, alpha-beta T cell; Donor: ENCDO299FMV		ENCDO299FMV
C1orf56	chr1:151047489-151048851	chr1:151047739-151047740	0.999985523576769	ENCSR898ZLY	ENCFF011LIF	CD8-positive, alpha-beta T cell	/biosample-types/primary_cell_CL_0000625/	ENCODE-rE2G predictions for CD8-positive, alpha-beta T cell; Donor: ENCDO299FMV		ENCDO299FMV
C1orf56	chr1:151056110-151056610	chr1:151047739-151047740	0.708536672182742	ENCSR898ZLY	ENCFF011LIF	CD8-positive, alpha-beta T cell	/biosample-types/primary_cell_CL_0000625/	ENCODE-rE2G predictions for CD8-positive, alpha-beta T cell; Donor: ENCDO299FMV		ENCDO299FMV
CDC42SE1	chr1:151056110-151056610	chr1:151059649-151059650	0.774937734355496	ENCSR898ZLY	ENCFF011LIF	CD8-positive, alpha-beta T cell	/biosample-types/primary_cell_CL_0000625/	ENCODE-rE2G predictions for CD8-positive, alpha-beta T cell; Donor: ENCDO299FMV		ENCDO299FMV
MLLT11	chr1:151056110-151056610	chr1:151059674-151059675	0.774915021457229	ENCSR898ZLY	ENCFF011LIF	CD8-positive, alpha-beta T cell	/biosample-types/primary_cell_CL_0000625/	ENCODE-rE2G predictions for CD8-positive, alpha-beta T cell; Donor: ENCDO299FMV		ENCDO299FMV
C1orf56	chr1:151057631-151058131	chr1:151047739-151047740	0.933590704381635	ENCSR898ZLY	ENCFF011LIF	CD8-positive, alpha-beta T cell	/biosample-types/primary_cell_CL_0000625/	ENCODE-rE2G predictions for CD8-positive, alpha-beta T cell; Donor: ENCDO299FMV		ENCDO299FMV
CDC42SE1	chr1:151057631-151058131	chr1:151059649-151059650	0.941829479027986	ENCSR898ZLY	ENCFF011LIF	CD8-positive, alpha-beta T cell	/biosample-types/primary_cell_CL_0000625/	ENCODE-rE2G predictions for CD8-positive, alpha-beta T cell; Donor: ENCDO299FMV		ENCDO299FMV
GABPB2	chr1:151057631-151058131	chr1:151070577-151070578	0.413087929864256	ENCSR898ZLY	ENCFF011LIF	CD8-positive, alpha-beta T cell	/biosample-types/primary_cell_CL_0000625/	ENCODE-rE2G predictions for CD8-positive, alpha-beta T cell; Donor: ENCDO299FMV		ENCDO299FMV
MLLT11	chr1:151057631-151058131	chr1:151059674-151059675	0.941560958748718	ENCSR898ZLY	ENCFF011LIF	CD8-positive, alpha-beta T cell	/biosample-types/primary_cell_CL_0000625/	ENCODE-rE2G predictions for CD8-positive, alpha-beta T cell; Donor: ENCDO299FMV		ENCDO299FMV
CDC42SE1	chr1:151059399-151059943	chr1:151059649-151059650	0.999997926921999	ENCSR898ZLY	ENCFF011LIF	CD8-positive, alpha-beta T cell	/biosample-types/primary_cell_CL_0000625/	ENCODE-rE2G predictions for CD8-positive, alpha-beta T cell; Donor: ENCDO299FMV		ENCDO299FMV
MLLT11	chr1:151059399-151059943	chr1:151059674-151059675	0.999999522701833	ENCSR898ZLY	ENCFF011LIF	CD8-positive, alpha-beta T cell	/biosample-types/primary_cell_CL_0000625/	ENCODE-rE2G predictions for CD8-positive, alpha-beta T cell; Donor: ENCDO299FMV		ENCDO299FMV
CDC42SE1	chr1:151060143-151060643	chr1:151059649-151059650	0.999978157224962	ENCSR898ZLY	ENCFF011LIF	CD8-positive, alpha-beta T cell	/biosample-types/primary_cell_CL_0000625/	ENCODE-rE2G predictions for CD8-positive, alpha-beta T cell; Donor: ENCDO299FMV		ENCDO299FMV
MLLT11	chr1:151060143-151060643	chr1:151059674-151059675	0.999978816052243	ENCSR898ZLY	ENCFF011LIF	CD8-positive, alpha-beta T cell	/biosample-types/primary_cell_CL_0000625/	ENCODE-rE2G predictions for CD8-positive, alpha-beta T cell; Donor: ENCDO299FMV		ENCDO299FMV
GABPB2	chr1:151070327-151070947	chr1:151070577-151070578	0.9999957354438	ENCSR898ZLY	ENCFF011LIF	CD8-positive, alpha-beta T cell	/biosample-types/primary_cell_CL_0000625/	ENCODE-rE2G predictions for CD8-positive, alpha-beta T cell; Donor: ENCDO299FMV		ENCDO299FMV
GABPB2	chr1:151070952-151071452	chr1:151070577-151070578	0.99997605787513	ENCSR898ZLY	ENCFF011LIF	CD8-positive, alpha-beta T cell	/biosample-types/primary_cell_CL_0000625/	ENCODE-rE2G predictions for CD8-positive, alpha-beta T cell; Donor: ENCDO299FMV		ENCDO299FMV
SEMA6C	chr1:151130784-151131649	chr1:151146664-151146665	0.386779117025155	ENCSR898ZLY	ENCFF011LIF	CD8-positive, alpha-beta T cell	/biosample-types/primary_cell_CL_0000625/	ENCODE-rE2G predictions for CD8-positive, alpha-beta T cell; Donor: ENCDO299FMV		ENCDO299FMV
SEMA6C	chr1:151145707-151146207	chr1:151146664-151146665	0.999969854963918	ENCSR898ZLY	ENCFF011LIF	CD8-positive, alpha-beta T cell	/biosample-types/primary_cell_CL_0000625/	ENCODE-rE2G predictions for CD8-positive, alpha-beta T cell; Donor: ENCDO299FMV		ENCDO299FMV
SEMA6C	chr1:151146414-151146999	chr1:151146664-151146665	0.999995928171264	ENCSR898ZLY	ENCFF011LIF	CD8-positive, alpha-beta T cell	/biosample-types/primary_cell_CL_0000625/	ENCODE-rE2G predictions for CD8-positive, alpha-beta T cell; Donor: ENCDO299FMV		ENCDO299FMV
TNFAIP8L2	chr1:151155939-151156878	chr1:151156628-151156629	0.999986631496553	ENCSR898ZLY	ENCFF011LIF	CD8-positive, alpha-beta T cell	/biosample-types/primary_cell_CL_0000625/	ENCODE-rE2G predictions for CD8-positive, alpha-beta T cell; Donor: ENCDO299FMV		ENCDO299FMV
TNFAIP8L2	chr1:151157112-151157612	chr1:151156628-151156629	0.99996907949612	ENCSR898ZLY	ENCFF011LIF	CD8-positive, alpha-beta T cell	/biosample-types/primary_cell_CL_0000625/	ENCODE-rE2G predictions for CD8-positive, alpha-beta T cell; Donor: ENCDO299FMV		ENCDO299FMV
LYSMD1	chr1:151165644-151166288	chr1:151165894-151165895	0.999984443386854	ENCSR898ZLY	ENCFF011LIF	CD8-positive, alpha-beta T cell	/biosample-types/primary_cell_CL_0000625/	ENCODE-rE2G predictions for CD8-positive, alpha-beta T cell; Donor: ENCDO299FMV		ENCDO299FMV
SCNM1	chr1:151165644-151166288	chr1:151166021-151166022	0.999956844402552	ENCSR898ZLY	ENCFF011LIF	CD8-positive, alpha-beta T cell	/biosample-types/primary_cell_CL_0000625/	ENCODE-rE2G predictions for CD8-positive, alpha-beta T cell; Donor: ENCDO299FMV		ENCDO299FMV
TMOD4	chr1:151175821-151176406	chr1:151176071-151176072	0.999998514702027	ENCSR898ZLY	ENCFF011LIF	CD8-positive, alpha-beta T cell	/biosample-types/primary_cell_CL_0000625/	ENCODE-rE2G predictions for CD8-positive, alpha-beta T cell; Donor: ENCDO299FMV		ENCDO299FMV
TMOD4	chr1:151176472-151176972	chr1:151176071-151176072	0.999989059245407	ENCSR898ZLY	ENCFF011LIF	CD8-positive, alpha-beta T cell	/biosample-types/primary_cell_CL_0000625/	ENCODE-rE2G predictions for CD8-positive, alpha-beta T cell; Donor: ENCDO299FMV		ENCDO299FMV
VPS72	chr1:151189702-151190463	chr1:151190213-151190214	0.999959296093828	ENCSR898ZLY	ENCFF011LIF	CD8-positive, alpha-beta T cell	/biosample-types/primary_cell_CL_0000625/	ENCODE-rE2G predictions for CD8-positive, alpha-beta T cell; Donor: ENCDO299FMV		ENCDO299FMV
PIP5K1A	chr1:151198270-151198794	chr1:151198544-151198545	0.999985564340146	ENCSR898ZLY	ENCFF011LIF	CD8-positive, alpha-beta T cell	/biosample-types/primary_cell_CL_0000625/	ENCODE-rE2G predictions for CD8-positive, alpha-beta T cell; Donor: ENCDO299FMV		ENCDO299FMV
PSMD4	chr1:151251621-151252121	chr1:151254720-151254721	0.30402166918955	ENCSR898ZLY	ENCFF011LIF	CD8-positive, alpha-beta T cell	/biosample-types/primary_cell_CL_0000625/	ENCODE-rE2G predictions for CD8-positive, alpha-beta T cell; Donor: ENCDO299FMV		ENCDO299FMV
PSMD4	chr1:151254470-151254978	chr1:151254720-151254721	0.999997567902486	ENCSR898ZLY	ENCFF011LIF	CD8-positive, alpha-beta T cell	/biosample-types/primary_cell_CL_0000625/	ENCODE-rE2G predictions for CD8-positive, alpha-beta T cell; Donor: ENCDO299FMV		ENCDO299FMV
PI4KB	chr1:151281084-151281584	chr1:151327715-151327716	0.331988383359026	ENCSR898ZLY	ENCFF011LIF	CD8-positive, alpha-beta T cell	/biosample-types/primary_cell_CL_0000625/	ENCODE-rE2G predictions for CD8-positive, alpha-beta T cell; Donor: ENCDO299FMV		ENCDO299FMV
PSMD4	chr1:151281084-151281584	chr1:151254720-151254721	0.415992582638847	ENCSR898ZLY	ENCFF011LIF	CD8-positive, alpha-beta T cell	/biosample-types/primary_cell_CL_0000625/	ENCODE-rE2G predictions for CD8-positive, alpha-beta T cell; Donor: ENCDO299FMV		ENCDO299FMV
TMOD4	chr1:151281084-151281584	chr1:151176071-151176072	0.316078807997706	ENCSR898ZLY	ENCFF011LIF	CD8-positive, alpha-beta T cell	/biosample-types/primary_cell_CL_0000625/	ENCODE-rE2G predictions for CD8-positive, alpha-beta T cell; Donor: ENCDO299FMV		ENCDO299FMV
ZNF687	chr1:151281084-151281584	chr1:151282311-151282312	0.888733337549427	ENCSR898ZLY	ENCFF011LIF	CD8-positive, alpha-beta T cell	/biosample-types/primary_cell_CL_0000625/	ENCODE-rE2G predictions for CD8-positive, alpha-beta T cell; Donor: ENCDO299FMV		ENCDO299FMV
ZNF687	chr1:151281908-151282561	chr1:151282311-151282312	0.999965185684167	ENCSR898ZLY	ENCFF011LIF	CD8-positive, alpha-beta T cell	/biosample-types/primary_cell_CL_0000625/	ENCODE-rE2G predictions for CD8-positive, alpha-beta T cell; Donor: ENCDO299FMV		ENCDO299FMV
PI4KB	chr1:151326836-151327965	chr1:151327715-151327716	0.999879698956129	ENCSR898ZLY	ENCFF011LIF	CD8-positive, alpha-beta T cell	/biosample-types/primary_cell_CL_0000625/	ENCODE-rE2G predictions for CD8-positive, alpha-beta T cell; Donor: ENCDO299FMV		ENCDO299FMV
RFX5	chr1:151346745-151347621	chr1:151347293-151347294	0.999925963490651	ENCSR898ZLY	ENCFF011LIF	CD8-positive, alpha-beta T cell	/biosample-types/primary_cell_CL_0000625/	ENCODE-rE2G predictions for CD8-positive, alpha-beta T cell; Donor: ENCDO299FMV		ENCDO299FMV
PSMB4	chr1:151399240-151400024	chr1:151399564-151399565	0.999970198684272	ENCSR898ZLY	ENCFF011LIF	CD8-positive, alpha-beta T cell	/biosample-types/primary_cell_CL_0000625/	ENCODE-rE2G predictions for CD8-positive, alpha-beta T cell; Donor: ENCDO299FMV		ENCDO299FMV
CGN	chr1:151457958-151458840	chr1:151511385-151511386	0.306443813462662	ENCSR898ZLY	ENCFF011LIF	CD8-positive, alpha-beta T cell	/biosample-types/primary_cell_CL_0000625/	ENCODE-rE2G predictions for CD8-positive, alpha-beta T cell; Donor: ENCDO299FMV		ENCDO299FMV
POGZ	chr1:151457958-151458840	chr1:151459465-151459466	0.926956630610152	ENCSR898ZLY	ENCFF011LIF	CD8-positive, alpha-beta T cell	/biosample-types/primary_cell_CL_0000625/	ENCODE-rE2G predictions for CD8-positive, alpha-beta T cell; Donor: ENCDO299FMV		ENCDO299FMV
POGZ	chr1:151458937-151460222	chr1:151459465-151459466	0.999969676475309	ENCSR898ZLY	ENCFF011LIF	CD8-positive, alpha-beta T cell	/biosample-types/primary_cell_CL_0000625/	ENCODE-rE2G predictions for CD8-positive, alpha-beta T cell; Donor: ENCDO299FMV		ENCDO299FMV
CGN	chr1:151510829-151511635	chr1:151511385-151511386	0.999982240515923	ENCSR898ZLY	ENCFF011LIF	CD8-positive, alpha-beta T cell	/biosample-types/primary_cell_CL_0000625/	ENCODE-rE2G predictions for CD8-positive, alpha-beta T cell; Donor: ENCDO299FMV		ENCDO299FMV
CGN	chr1:151534637-151535137	chr1:151511385-151511386	0.301483675517801	ENCSR898ZLY	ENCFF011LIF	CD8-positive, alpha-beta T cell	/biosample-types/primary_cell_CL_0000625/	ENCODE-rE2G predictions for CD8-positive, alpha-beta T cell; Donor: ENCDO299FMV		ENCDO299FMV
TUFT1	chr1:151534637-151535137	chr1:151540304-151540305	0.60677361257445	ENCSR898ZLY	ENCFF011LIF	CD8-positive, alpha-beta T cell	/biosample-types/primary_cell_CL_0000625/	ENCODE-rE2G predictions for CD8-positive, alpha-beta T cell; Donor: ENCDO299FMV		ENCDO299FMV
TUFT1	chr1:151539975-151540554	chr1:151540304-151540305	0.99999323298142	ENCSR898ZLY	ENCFF011LIF	CD8-positive, alpha-beta T cell	/biosample-types/primary_cell_CL_0000625/	ENCODE-rE2G predictions for CD8-positive, alpha-beta T cell; Donor: ENCDO299FMV		ENCDO299FMV
CELF3	chr1:151594095-151594595	chr1:151716820-151716821	0.255977615607318	ENCSR898ZLY	ENCFF011LIF	CD8-positive, alpha-beta T cell	/biosample-types/primary_cell_CL_0000625/	ENCODE-rE2G predictions for CD8-positive, alpha-beta T cell; Donor: ENCDO299FMV		ENCDO299FMV
SNX27	chr1:151594095-151594595	chr1:151612185-151612186	0.481072320950834	ENCSR898ZLY	ENCFF011LIF	CD8-positive, alpha-beta T cell	/biosample-types/primary_cell_CL_0000625/	ENCODE-rE2G predictions for CD8-positive, alpha-beta T cell; Donor: ENCDO299FMV		ENCDO299FMV
TUFT1	chr1:151594095-151594595	chr1:151540304-151540305	0.300098619780313	ENCSR898ZLY	ENCFF011LIF	CD8-positive, alpha-beta T cell	/biosample-types/primary_cell_CL_0000625/	ENCODE-rE2G predictions for CD8-positive, alpha-beta T cell; Donor: ENCDO299FMV		ENCDO299FMV
SNX27	chr1:151611231-151612457	chr1:151612185-151612186	0.999981011381135	ENCSR898ZLY	ENCFF011LIF	CD8-positive, alpha-beta T cell	/biosample-types/primary_cell_CL_0000625/	ENCODE-rE2G predictions for CD8-positive, alpha-beta T cell; Donor: ENCDO299FMV		ENCDO299FMV
SNX27	chr1:151612650-151613150	chr1:151612185-151612186	0.999969293354956	ENCSR898ZLY	ENCFF011LIF	CD8-positive, alpha-beta T cell	/biosample-types/primary_cell_CL_0000625/	ENCODE-rE2G predictions for CD8-positive, alpha-beta T cell; Donor: ENCDO299FMV		ENCDO299FMV
CELF3	chr1:151716570-151717476	chr1:151716820-151716821	0.999995738732733	ENCSR898ZLY	ENCFF011LIF	CD8-positive, alpha-beta T cell	/biosample-types/primary_cell_CL_0000625/	ENCODE-rE2G predictions for CD8-positive, alpha-beta T cell; Donor: ENCDO299FMV		ENCDO299FMV
CELF3	chr1:151718477-151718977	chr1:151716820-151716821	0.851880353787444	ENCSR898ZLY	ENCFF011LIF	CD8-positive, alpha-beta T cell	/biosample-types/primary_cell_CL_0000625/	ENCODE-rE2G predictions for CD8-positive, alpha-beta T cell; Donor: ENCDO299FMV		ENCDO299FMV
RIIAD1	chr1:151718477-151718977	chr1:151721536-151721537	0.667055933281999	ENCSR898ZLY	ENCFF011LIF	CD8-positive, alpha-beta T cell	/biosample-types/primary_cell_CL_0000625/	ENCODE-rE2G predictions for CD8-positive, alpha-beta T cell; Donor: ENCDO299FMV		ENCDO299FMV
RIIAD1	chr1:151720884-151721786	chr1:151721536-151721537	0.999994064272315	ENCSR898ZLY	ENCFF011LIF	CD8-positive, alpha-beta T cell	/biosample-types/primary_cell_CL_0000625/	ENCODE-rE2G predictions for CD8-positive, alpha-beta T cell; Donor: ENCDO299FMV		ENCDO299FMV
RIIAD1	chr1:151734996-151735496	chr1:151721536-151721537	0.214276153489208	ENCSR898ZLY	ENCFF011LIF	CD8-positive, alpha-beta T cell	/biosample-types/primary_cell_CL_0000625/	ENCODE-rE2G predictions for CD8-positive, alpha-beta T cell; Donor: ENCDO299FMV		ENCDO299FMV
MRPL9	chr1:151763283-151764305	chr1:151763916-151763917	0.999977956052925	ENCSR898ZLY	ENCFF011LIF	CD8-positive, alpha-beta T cell	/biosample-types/primary_cell_CL_0000625/	ENCODE-rE2G predictions for CD8-positive, alpha-beta T cell; Donor: ENCDO299FMV		ENCDO299FMV
TDRKH	chr1:151790284-151790830	chr1:151790534-151790535	0.9999929531005	ENCSR898ZLY	ENCFF011LIF	CD8-positive, alpha-beta T cell	/biosample-types/primary_cell_CL_0000625/	ENCODE-rE2G predictions for CD8-positive, alpha-beta T cell; Donor: ENCDO299FMV		ENCDO299FMV
LINGO4	chr1:151805192-151805802	chr1:151805442-151805443	0.99999842300673	ENCSR898ZLY	ENCFF011LIF	CD8-positive, alpha-beta T cell	/biosample-types/primary_cell_CL_0000625/	ENCODE-rE2G predictions for CD8-positive, alpha-beta T cell; Donor: ENCDO299FMV		ENCDO299FMV
LINGO4	chr1:151807727-151808227	chr1:151805442-151805443	0.672363124725679	ENCSR898ZLY	ENCFF011LIF	CD8-positive, alpha-beta T cell	/biosample-types/primary_cell_CL_0000625/	ENCODE-rE2G predictions for CD8-positive, alpha-beta T cell; Donor: ENCDO299FMV		ENCDO299FMV
RORC	chr1:151807727-151808227	chr1:151831872-151831873	0.265237102867703	ENCSR898ZLY	ENCFF011LIF	CD8-positive, alpha-beta T cell	/biosample-types/primary_cell_CL_0000625/	ENCODE-rE2G predictions for CD8-positive, alpha-beta T cell; Donor: ENCDO299FMV		ENCDO299FMV
C2CD4D	chr1:151815661-151816161	chr1:151840557-151840558	0.240868432304529	ENCSR898ZLY	ENCFF011LIF	CD8-positive, alpha-beta T cell	/biosample-types/primary_cell_CL_0000625/	ENCODE-rE2G predictions for CD8-positive, alpha-beta T cell; Donor: ENCDO299FMV		ENCDO299FMV
LINGO4	chr1:151815661-151816161	chr1:151805442-151805443	0.832234172401458	ENCSR898ZLY	ENCFF011LIF	CD8-positive, alpha-beta T cell	/biosample-types/primary_cell_CL_0000625/	ENCODE-rE2G predictions for CD8-positive, alpha-beta T cell; Donor: ENCDO299FMV		ENCDO299FMV
RORC	chr1:151815661-151816161	chr1:151831872-151831873	0.621183128109409	ENCSR898ZLY	ENCFF011LIF	CD8-positive, alpha-beta T cell	/biosample-types/primary_cell_CL_0000625/	ENCODE-rE2G predictions for CD8-positive, alpha-beta T cell; Donor: ENCDO299FMV		ENCDO299FMV
THEM5	chr1:151815661-151816161	chr1:151853697-151853698	0.222290949213699	ENCSR898ZLY	ENCFF011LIF	CD8-positive, alpha-beta T cell	/biosample-types/primary_cell_CL_0000625/	ENCODE-rE2G predictions for CD8-positive, alpha-beta T cell; Donor: ENCDO299FMV		ENCDO299FMV
C2CD4D	chr1:151825960-151826460	chr1:151840557-151840558	0.249567564971919	ENCSR898ZLY	ENCFF011LIF	CD8-positive, alpha-beta T cell	/biosample-types/primary_cell_CL_0000625/	ENCODE-rE2G predictions for CD8-positive, alpha-beta T cell; Donor: ENCDO299FMV		ENCDO299FMV
LINGO4	chr1:151825960-151826460	chr1:151805442-151805443	0.437512248874464	ENCSR898ZLY	ENCFF011LIF	CD8-positive, alpha-beta T cell	/biosample-types/primary_cell_CL_0000625/	ENCODE-rE2G predictions for CD8-positive, alpha-beta T cell; Donor: ENCDO299FMV		ENCDO299FMV
RORC	chr1:151825960-151826460	chr1:151831872-151831873	0.791874928543896	ENCSR898ZLY	ENCFF011LIF	CD8-positive, alpha-beta T cell	/biosample-types/primary_cell_CL_0000625/	ENCODE-rE2G predictions for CD8-positive, alpha-beta T cell; Donor: ENCDO299FMV		ENCDO299FMV
C2CD4D	chr1:151827947-151828447	chr1:151840557-151840558	0.222290006219748	ENCSR898ZLY	ENCFF011LIF	CD8-positive, alpha-beta T cell	/biosample-types/primary_cell_CL_0000625/	ENCODE-rE2G predictions for CD8-positive, alpha-beta T cell; Donor: ENCDO299FMV		ENCDO299FMV
LINGO4	chr1:151827947-151828447	chr1:151805442-151805443	0.412343766879087	ENCSR898ZLY	ENCFF011LIF	CD8-positive, alpha-beta T cell	/biosample-types/primary_cell_CL_0000625/	ENCODE-rE2G predictions for CD8-positive, alpha-beta T cell; Donor: ENCDO299FMV		ENCDO299FMV
RORC	chr1:151827947-151828447	chr1:151831872-151831873	0.765101965651146	ENCSR898ZLY	ENCFF011LIF	CD8-positive, alpha-beta T cell	/biosample-types/primary_cell_CL_0000625/	ENCODE-rE2G predictions for CD8-positive, alpha-beta T cell; Donor: ENCDO299FMV		ENCDO299FMV
C2CD4D	chr1:151828937-151829437	chr1:151840557-151840558	0.355243398468936	ENCSR898ZLY	ENCFF011LIF	CD8-positive, alpha-beta T cell	/biosample-types/primary_cell_CL_0000625/	ENCODE-rE2G predictions for CD8-positive, alpha-beta T cell; Donor: ENCDO299FMV		ENCDO299FMV
LINGO4	chr1:151828937-151829437	chr1:151805442-151805443	0.610792293203538	ENCSR898ZLY	ENCFF011LIF	CD8-positive, alpha-beta T cell	/biosample-types/primary_cell_CL_0000625/	ENCODE-rE2G predictions for CD8-positive, alpha-beta T cell; Donor: ENCDO299FMV		ENCDO299FMV
RORC	chr1:151828937-151829437	chr1:151831872-151831873	0.894557364968204	ENCSR898ZLY	ENCFF011LIF	CD8-positive, alpha-beta T cell	/biosample-types/primary_cell_CL_0000625/	ENCODE-rE2G predictions for CD8-positive, alpha-beta T cell; Donor: ENCDO299FMV		ENCDO299FMV
THEM5	chr1:151828937-151829437	chr1:151853697-151853698	0.259599071459439	ENCSR898ZLY	ENCFF011LIF	CD8-positive, alpha-beta T cell	/biosample-types/primary_cell_CL_0000625/	ENCODE-rE2G predictions for CD8-positive, alpha-beta T cell; Donor: ENCDO299FMV		ENCDO299FMV
C2CD4D	chr1:151830619-151831119	chr1:151840557-151840558	0.551954267520729	ENCSR898ZLY	ENCFF011LIF	CD8-positive, alpha-beta T cell	/biosample-types/primary_cell_CL_0000625/	ENCODE-rE2G predictions for CD8-positive, alpha-beta T cell; Donor: ENCDO299FMV		ENCDO299FMV
LINGO4	chr1:151830619-151831119	chr1:151805442-151805443	0.711147453131926	ENCSR898ZLY	ENCFF011LIF	CD8-positive, alpha-beta T cell	/biosample-types/primary_cell_CL_0000625/	ENCODE-rE2G predictions for CD8-positive, alpha-beta T cell; Donor: ENCDO299FMV		ENCDO299FMV
RORC	chr1:151830619-151831119	chr1:151831872-151831873	0.961500808413141	ENCSR898ZLY	ENCFF011LIF	CD8-positive, alpha-beta T cell	/biosample-types/primary_cell_CL_0000625/	ENCODE-rE2G predictions for CD8-positive, alpha-beta T cell; Donor: ENCDO299FMV		ENCDO299FMV
THEM5	chr1:151830619-151831119	chr1:151853697-151853698	0.385880749262226	ENCSR898ZLY	ENCFF011LIF	CD8-positive, alpha-beta T cell	/biosample-types/primary_cell_CL_0000625/	ENCODE-rE2G predictions for CD8-positive, alpha-beta T cell; Donor: ENCDO299FMV		ENCDO299FMV
RORC	chr1:151831622-151832122	chr1:151831872-151831873	0.999999997941028	ENCSR898ZLY	ENCFF011LIF	CD8-positive, alpha-beta T cell	/biosample-types/primary_cell_CL_0000625/	ENCODE-rE2G predictions for CD8-positive, alpha-beta T cell; Donor: ENCDO299FMV		ENCDO299FMV
C2CD4D	chr1:151836392-151836892	chr1:151840557-151840558	0.918960069759816	ENCSR898ZLY	ENCFF011LIF	CD8-positive, alpha-beta T cell	/biosample-types/primary_cell_CL_0000625/	ENCODE-rE2G predictions for CD8-positive, alpha-beta T cell; Donor: ENCDO299FMV		ENCDO299FMV
LINGO4	chr1:151836392-151836892	chr1:151805442-151805443	0.512842028043095	ENCSR898ZLY	ENCFF011LIF	CD8-positive, alpha-beta T cell	/biosample-types/primary_cell_CL_0000625/	ENCODE-rE2G predictions for CD8-positive, alpha-beta T cell; Donor: ENCDO299FMV		ENCDO299FMV
RORC	chr1:151836392-151836892	chr1:151831872-151831873	0.897886100174306	ENCSR898ZLY	ENCFF011LIF	CD8-positive, alpha-beta T cell	/biosample-types/primary_cell_CL_0000625/	ENCODE-rE2G predictions for CD8-positive, alpha-beta T cell; Donor: ENCDO299FMV		ENCDO299FMV
THEM5	chr1:151836392-151836892	chr1:151853697-151853698	0.596848719832159	ENCSR898ZLY	ENCFF011LIF	CD8-positive, alpha-beta T cell	/biosample-types/primary_cell_CL_0000625/	ENCODE-rE2G predictions for CD8-positive, alpha-beta T cell; Donor: ENCDO299FMV		ENCDO299FMV
C2CD4D	chr1:151837228-151837728	chr1:151840557-151840558	0.915062784973824	ENCSR898ZLY	ENCFF011LIF	CD8-positive, alpha-beta T cell	/biosample-types/primary_cell_CL_0000625/	ENCODE-rE2G predictions for CD8-positive, alpha-beta T cell; Donor: ENCDO299FMV		ENCDO299FMV
LINGO4	chr1:151837228-151837728	chr1:151805442-151805443	0.520733702270763	ENCSR898ZLY	ENCFF011LIF	CD8-positive, alpha-beta T cell	/biosample-types/primary_cell_CL_0000625/	ENCODE-rE2G predictions for CD8-positive, alpha-beta T cell; Donor: ENCDO299FMV		ENCDO299FMV
RORC	chr1:151837228-151837728	chr1:151831872-151831873	0.919195889973664	ENCSR898ZLY	ENCFF011LIF	CD8-positive, alpha-beta T cell	/biosample-types/primary_cell_CL_0000625/	ENCODE-rE2G predictions for CD8-positive, alpha-beta T cell; Donor: ENCDO299FMV		ENCDO299FMV
THEM5	chr1:151837228-151837728	chr1:151853697-151853698	0.572473514191741	ENCSR898ZLY	ENCFF011LIF	CD8-positive, alpha-beta T cell	/biosample-types/primary_cell_CL_0000625/	ENCODE-rE2G predictions for CD8-positive, alpha-beta T cell; Donor: ENCDO299FMV		ENCDO299FMV
C2CD4D	chr1:151838462-151838962	chr1:151840557-151840558	0.772858178468826	ENCSR898ZLY	ENCFF011LIF	CD8-positive, alpha-beta T cell	/biosample-types/primary_cell_CL_0000625/	ENCODE-rE2G predictions for CD8-positive, alpha-beta T cell; Donor: ENCDO299FMV		ENCDO299FMV
LINGO4	chr1:151838462-151838962	chr1:151805442-151805443	0.24762410717998	ENCSR898ZLY	ENCFF011LIF	CD8-positive, alpha-beta T cell	/biosample-types/primary_cell_CL_0000625/	ENCODE-rE2G predictions for CD8-positive, alpha-beta T cell; Donor: ENCDO299FMV		ENCDO299FMV
RORC	chr1:151838462-151838962	chr1:151831872-151831873	0.627406644948541	ENCSR898ZLY	ENCFF011LIF	CD8-positive, alpha-beta T cell	/biosample-types/primary_cell_CL_0000625/	ENCODE-rE2G predictions for CD8-positive, alpha-beta T cell; Donor: ENCDO299FMV		ENCDO299FMV
THEM5	chr1:151838462-151838962	chr1:151853697-151853698	0.31515259457926	ENCSR898ZLY	ENCFF011LIF	CD8-positive, alpha-beta T cell	/biosample-types/primary_cell_CL_0000625/	ENCODE-rE2G predictions for CD8-positive, alpha-beta T cell; Donor: ENCDO299FMV		ENCDO299FMV
C2CD4D	chr1:151839000-151839500	chr1:151840557-151840558	0.748917858535894	ENCSR898ZLY	ENCFF011LIF	CD8-positive, alpha-beta T cell	/biosample-types/primary_cell_CL_0000625/	ENCODE-rE2G predictions for CD8-positive, alpha-beta T cell; Donor: ENCDO299FMV		ENCDO299FMV
RORC	chr1:151839000-151839500	chr1:151831872-151831873	0.495076293103704	ENCSR898ZLY	ENCFF011LIF	CD8-positive, alpha-beta T cell	/biosample-types/primary_cell_CL_0000625/	ENCODE-rE2G predictions for CD8-positive, alpha-beta T cell; Donor: ENCDO299FMV		ENCDO299FMV
THEM5	chr1:151839000-151839500	chr1:151853697-151853698	0.271310304863039	ENCSR898ZLY	ENCFF011LIF	CD8-positive, alpha-beta T cell	/biosample-types/primary_cell_CL_0000625/	ENCODE-rE2G predictions for CD8-positive, alpha-beta T cell; Donor: ENCDO299FMV		ENCDO299FMV
C2CD4D	chr1:151839615-151840115	chr1:151840557-151840558	0.999990442661314	ENCSR898ZLY	ENCFF011LIF	CD8-positive, alpha-beta T cell	/biosample-types/primary_cell_CL_0000625/	ENCODE-rE2G predictions for CD8-positive, alpha-beta T cell; Donor: ENCDO299FMV		ENCDO299FMV
C2CD4D	chr1:151840307-151840807	chr1:151840557-151840558	0.99999999702882	ENCSR898ZLY	ENCFF011LIF	CD8-positive, alpha-beta T cell	/biosample-types/primary_cell_CL_0000625/	ENCODE-rE2G predictions for CD8-positive, alpha-beta T cell; Donor: ENCDO299FMV		ENCDO299FMV
C2CD4D	chr1:151848576-151849076	chr1:151840557-151840558	0.348093445267213	ENCSR898ZLY	ENCFF011LIF	CD8-positive, alpha-beta T cell	/biosample-types/primary_cell_CL_0000625/	ENCODE-rE2G predictions for CD8-positive, alpha-beta T cell; Donor: ENCDO299FMV		ENCDO299FMV
THEM5	chr1:151848576-151849076	chr1:151853697-151853698	0.748702738256347	ENCSR898ZLY	ENCFF011LIF	CD8-positive, alpha-beta T cell	/biosample-types/primary_cell_CL_0000625/	ENCODE-rE2G predictions for CD8-positive, alpha-beta T cell; Donor: ENCDO299FMV		ENCDO299FMV
THEM5	chr1:151851648-151852148	chr1:151853697-151853698	0.376771734627689	ENCSR898ZLY	ENCFF011LIF	CD8-positive, alpha-beta T cell	/biosample-types/primary_cell_CL_0000625/	ENCODE-rE2G predictions for CD8-positive, alpha-beta T cell; Donor: ENCDO299FMV		ENCDO299FMV
THEM5	chr1:151853385-151853947	chr1:151853697-151853698	0.999998908633827	ENCSR898ZLY	ENCFF011LIF	CD8-positive, alpha-beta T cell	/biosample-types/primary_cell_CL_0000625/	ENCODE-rE2G predictions for CD8-positive, alpha-beta T cell; Donor: ENCDO299FMV		ENCDO299FMV
THEM5	chr1:151891402-151891902	chr1:151853697-151853698	0.245893892692814	ENCSR898ZLY	ENCFF011LIF	CD8-positive, alpha-beta T cell	/biosample-types/primary_cell_CL_0000625/	ENCODE-rE2G predictions for CD8-positive, alpha-beta T cell; Donor: ENCDO299FMV		ENCDO299FMV
THEM5	chr1:151897034-151897534	chr1:151853697-151853698	0.214464406983071	ENCSR898ZLY	ENCFF011LIF	CD8-positive, alpha-beta T cell	/biosample-types/primary_cell_CL_0000625/	ENCODE-rE2G predictions for CD8-positive, alpha-beta T cell; Donor: ENCDO299FMV		ENCDO299FMV
C2CD4D	chr1:151898544-151899044	chr1:151840557-151840558	0.321711741329274	ENCSR898ZLY	ENCFF011LIF	CD8-positive, alpha-beta T cell	/biosample-types/primary_cell_CL_0000625/	ENCODE-rE2G predictions for CD8-positive, alpha-beta T cell; Donor: ENCDO299FMV		ENCDO299FMV
LINGO4	chr1:151898544-151899044	chr1:151805442-151805443	0.227736088733276	ENCSR898ZLY	ENCFF011LIF	CD8-positive, alpha-beta T cell	/biosample-types/primary_cell_CL_0000625/	ENCODE-rE2G predictions for CD8-positive, alpha-beta T cell; Donor: ENCDO299FMV		ENCDO299FMV
RORC	chr1:151898544-151899044	chr1:151831872-151831873	0.201893495822135	ENCSR898ZLY	ENCFF011LIF	CD8-positive, alpha-beta T cell	/biosample-types/primary_cell_CL_0000625/	ENCODE-rE2G predictions for CD8-positive, alpha-beta T cell; Donor: ENCDO299FMV		ENCDO299FMV
THEM4	chr1:151898544-151899044	chr1:151909885-151909886	0.622344895638684	ENCSR898ZLY	ENCFF011LIF	CD8-positive, alpha-beta T cell	/biosample-types/primary_cell_CL_0000625/	ENCODE-rE2G predictions for CD8-positive, alpha-beta T cell; Donor: ENCDO299FMV		ENCDO299FMV
THEM5	chr1:151898544-151899044	chr1:151853697-151853698	0.69426062401783	ENCSR898ZLY	ENCFF011LIF	CD8-positive, alpha-beta T cell	/biosample-types/primary_cell_CL_0000625/	ENCODE-rE2G predictions for CD8-positive, alpha-beta T cell; Donor: ENCDO299FMV		ENCDO299FMV
C2CD4D	chr1:151904938-151905712	chr1:151840557-151840558	0.395533957675417	ENCSR898ZLY	ENCFF011LIF	CD8-positive, alpha-beta T cell	/biosample-types/primary_cell_CL_0000625/	ENCODE-rE2G predictions for CD8-positive, alpha-beta T cell; Donor: ENCDO299FMV		ENCDO299FMV
LINGO4	chr1:151904938-151905712	chr1:151805442-151805443	0.260827734966785	ENCSR898ZLY	ENCFF011LIF	CD8-positive, alpha-beta T cell	/biosample-types/primary_cell_CL_0000625/	ENCODE-rE2G predictions for CD8-positive, alpha-beta T cell; Donor: ENCDO299FMV		ENCDO299FMV
RORC	chr1:151904938-151905712	chr1:151831872-151831873	0.262635741036589	ENCSR898ZLY	ENCFF011LIF	CD8-positive, alpha-beta T cell	/biosample-types/primary_cell_CL_0000625/	ENCODE-rE2G predictions for CD8-positive, alpha-beta T cell; Donor: ENCDO299FMV		ENCDO299FMV
S100A10	chr1:151904938-151905712	chr1:151994238-151994239	0.215740966663108	ENCSR898ZLY	ENCFF011LIF	CD8-positive, alpha-beta T cell	/biosample-types/primary_cell_CL_0000625/	ENCODE-rE2G predictions for CD8-positive, alpha-beta T cell; Donor: ENCDO299FMV		ENCDO299FMV
THEM4	chr1:151904938-151905712	chr1:151909885-151909886	0.92049626882859	ENCSR898ZLY	ENCFF011LIF	CD8-positive, alpha-beta T cell	/biosample-types/primary_cell_CL_0000625/	ENCODE-rE2G predictions for CD8-positive, alpha-beta T cell; Donor: ENCDO299FMV		ENCDO299FMV
THEM5	chr1:151904938-151905712	chr1:151853697-151853698	0.724370487291162	ENCSR898ZLY	ENCFF011LIF	CD8-positive, alpha-beta T cell	/biosample-types/primary_cell_CL_0000625/	ENCODE-rE2G predictions for CD8-positive, alpha-beta T cell; Donor: ENCDO299FMV		ENCDO299FMV
THEM4	chr1:151909303-151910135	chr1:151909885-151909886	0.999988032639001	ENCSR898ZLY	ENCFF011LIF	CD8-positive, alpha-beta T cell	/biosample-types/primary_cell_CL_0000625/	ENCODE-rE2G predictions for CD8-positive, alpha-beta T cell; Donor: ENCDO299FMV		ENCDO299FMV
S100A10	chr1:151941145-151941645	chr1:151994238-151994239	0.224160217902865	ENCSR898ZLY	ENCFF011LIF	CD8-positive, alpha-beta T cell	/biosample-types/primary_cell_CL_0000625/	ENCODE-rE2G predictions for CD8-positive, alpha-beta T cell; Donor: ENCDO299FMV		ENCDO299FMV
C2CD4D	chr1:151945644-151946144	chr1:151840557-151840558	0.208202434721557	ENCSR898ZLY	ENCFF011LIF	CD8-positive, alpha-beta T cell	/biosample-types/primary_cell_CL_0000625/	ENCODE-rE2G predictions for CD8-positive, alpha-beta T cell; Donor: ENCDO299FMV		ENCDO299FMV
S100A10	chr1:151945644-151946144	chr1:151994238-151994239	0.629935798199762	ENCSR898ZLY	ENCFF011LIF	CD8-positive, alpha-beta T cell	/biosample-types/primary_cell_CL_0000625/	ENCODE-rE2G predictions for CD8-positive, alpha-beta T cell; Donor: ENCDO299FMV		ENCDO299FMV
TCHHL1	chr1:151945644-151946144	chr1:152089064-152089065	0.262346988274156	ENCSR898ZLY	ENCFF011LIF	CD8-positive, alpha-beta T cell	/biosample-types/primary_cell_CL_0000625/	ENCODE-rE2G predictions for CD8-positive, alpha-beta T cell; Donor: ENCDO299FMV		ENCDO299FMV
THEM4	chr1:151945644-151946144	chr1:151909885-151909886	0.364597736676486	ENCSR898ZLY	ENCFF011LIF	CD8-positive, alpha-beta T cell	/biosample-types/primary_cell_CL_0000625/	ENCODE-rE2G predictions for CD8-positive, alpha-beta T cell; Donor: ENCDO299FMV		ENCDO299FMV
THEM5	chr1:151945644-151946144	chr1:151853697-151853698	0.423356140799959	ENCSR898ZLY	ENCFF011LIF	CD8-positive, alpha-beta T cell	/biosample-types/primary_cell_CL_0000625/	ENCODE-rE2G predictions for CD8-positive, alpha-beta T cell; Donor: ENCDO299FMV		ENCDO299FMV
S100A10	chr1:151967933-151968433	chr1:151994238-151994239	0.506146056333714	ENCSR898ZLY	ENCFF011LIF	CD8-positive, alpha-beta T cell	/biosample-types/primary_cell_CL_0000625/	ENCODE-rE2G predictions for CD8-positive, alpha-beta T cell; Donor: ENCDO299FMV		ENCDO299FMV
THEM5	chr1:151967933-151968433	chr1:151853697-151853698	0.263882461693289	ENCSR898ZLY	ENCFF011LIF	CD8-positive, alpha-beta T cell	/biosample-types/primary_cell_CL_0000625/	ENCODE-rE2G predictions for CD8-positive, alpha-beta T cell; Donor: ENCDO299FMV		ENCDO299FMV
S100A10	chr1:151972895-151973395	chr1:151994238-151994239	0.264729395358832	ENCSR898ZLY	ENCFF011LIF	CD8-positive, alpha-beta T cell	/biosample-types/primary_cell_CL_0000625/	ENCODE-rE2G predictions for CD8-positive, alpha-beta T cell; Donor: ENCDO299FMV		ENCDO299FMV
S100A10	chr1:151989453-151989953	chr1:151994238-151994239	0.829521445072045	ENCSR898ZLY	ENCFF011LIF	CD8-positive, alpha-beta T cell	/biosample-types/primary_cell_CL_0000625/	ENCODE-rE2G predictions for CD8-positive, alpha-beta T cell; Donor: ENCDO299FMV		ENCDO299FMV
THEM5	chr1:151989453-151989953	chr1:151853697-151853698	0.225463154726264	ENCSR898ZLY	ENCFF011LIF	CD8-positive, alpha-beta T cell	/biosample-types/primary_cell_CL_0000625/	ENCODE-rE2G predictions for CD8-positive, alpha-beta T cell; Donor: ENCDO299FMV		ENCDO299FMV
S100A10	chr1:151992400-151992900	chr1:151994238-151994239	0.7925954071488	ENCSR898ZLY	ENCFF011LIF	CD8-positive, alpha-beta T cell	/biosample-types/primary_cell_CL_0000625/	ENCODE-rE2G predictions for CD8-positive, alpha-beta T cell; Donor: ENCDO299FMV		ENCDO299FMV
S100A10	chr1:151992925-151993425	chr1:151994238-151994239	0.790541835213764	ENCSR898ZLY	ENCFF011LIF	CD8-positive, alpha-beta T cell	/biosample-types/primary_cell_CL_0000625/	ENCODE-rE2G predictions for CD8-positive, alpha-beta T cell; Donor: ENCDO299FMV		ENCDO299FMV
THEM5	chr1:151992925-151993425	chr1:151853697-151853698	0.204523986275838	ENCSR898ZLY	ENCFF011LIF	CD8-positive, alpha-beta T cell	/biosample-types/primary_cell_CL_0000625/	ENCODE-rE2G predictions for CD8-positive, alpha-beta T cell; Donor: ENCDO299FMV		ENCDO299FMV
S100A10	chr1:151993693-151994669	chr1:151994238-151994239	0.999995246031	ENCSR898ZLY	ENCFF011LIF	CD8-positive, alpha-beta T cell	/biosample-types/primary_cell_CL_0000625/	ENCODE-rE2G predictions for CD8-positive, alpha-beta T cell; Donor: ENCDO299FMV		ENCDO299FMV
S100A10	chr1:151996733-151997233	chr1:151994238-151994239	0.647688578879675	ENCSR898ZLY	ENCFF011LIF	CD8-positive, alpha-beta T cell	/biosample-types/primary_cell_CL_0000625/	ENCODE-rE2G predictions for CD8-positive, alpha-beta T cell; Donor: ENCDO299FMV		ENCDO299FMV
S100A10	chr1:152001674-152002174	chr1:151994238-151994239	0.594838705136961	ENCSR898ZLY	ENCFF011LIF	CD8-positive, alpha-beta T cell	/biosample-types/primary_cell_CL_0000625/	ENCODE-rE2G predictions for CD8-positive, alpha-beta T cell; Donor: ENCDO299FMV		ENCDO299FMV
TCHHL1	chr1:152001674-152002174	chr1:152089064-152089065	0.210656712639469	ENCSR898ZLY	ENCFF011LIF	CD8-positive, alpha-beta T cell	/biosample-types/primary_cell_CL_0000625/	ENCODE-rE2G predictions for CD8-positive, alpha-beta T cell; Donor: ENCDO299FMV		ENCDO299FMV
THEM5	chr1:152001674-152002174	chr1:151853697-151853698	0.225399875729882	ENCSR898ZLY	ENCFF011LIF	CD8-positive, alpha-beta T cell	/biosample-types/primary_cell_CL_0000625/	ENCODE-rE2G predictions for CD8-positive, alpha-beta T cell; Donor: ENCDO299FMV		ENCDO299FMV
S100A11	chr1:152034487-152034987	chr1:152037035-152037036	0.92607506216737	ENCSR898ZLY	ENCFF011LIF	CD8-positive, alpha-beta T cell	/biosample-types/primary_cell_CL_0000625/	ENCODE-rE2G predictions for CD8-positive, alpha-beta T cell; Donor: ENCDO299FMV		ENCDO299FMV
TCHHL1	chr1:152034487-152034987	chr1:152089064-152089065	0.316002217622829	ENCSR898ZLY	ENCFF011LIF	CD8-positive, alpha-beta T cell	/biosample-types/primary_cell_CL_0000625/	ENCODE-rE2G predictions for CD8-positive, alpha-beta T cell; Donor: ENCDO299FMV		ENCDO299FMV
S100A11	chr1:152035036-152035536	chr1:152037035-152037036	0.867839562945769	ENCSR898ZLY	ENCFF011LIF	CD8-positive, alpha-beta T cell	/biosample-types/primary_cell_CL_0000625/	ENCODE-rE2G predictions for CD8-positive, alpha-beta T cell; Donor: ENCDO299FMV		ENCDO299FMV
S100A11	chr1:152036011-152036511	chr1:152037035-152037036	0.812860168418334	ENCSR898ZLY	ENCFF011LIF	CD8-positive, alpha-beta T cell	/biosample-types/primary_cell_CL_0000625/	ENCODE-rE2G predictions for CD8-positive, alpha-beta T cell; Donor: ENCDO299FMV		ENCDO299FMV
S100A11	chr1:152036785-152037285	chr1:152037035-152037036	0.999999993465623	ENCSR898ZLY	ENCFF011LIF	CD8-positive, alpha-beta T cell	/biosample-types/primary_cell_CL_0000625/	ENCODE-rE2G predictions for CD8-positive, alpha-beta T cell; Donor: ENCDO299FMV		ENCDO299FMV
CRNN	chr1:152048044-152048850	chr1:152414274-152414275	0.332566013343744	ENCSR898ZLY	ENCFF011LIF	CD8-positive, alpha-beta T cell	/biosample-types/primary_cell_CL_0000625/	ENCODE-rE2G predictions for CD8-positive, alpha-beta T cell; Donor: ENCDO299FMV		ENCDO299FMV
RPTN	chr1:152048044-152048850	chr1:152159228-152159229	0.756051331308587	ENCSR898ZLY	ENCFF011LIF	CD8-positive, alpha-beta T cell	/biosample-types/primary_cell_CL_0000625/	ENCODE-rE2G predictions for CD8-positive, alpha-beta T cell; Donor: ENCDO299FMV		ENCDO299FMV
S100A10	chr1:152048044-152048850	chr1:151994238-151994239	0.345155143136809	ENCSR898ZLY	ENCFF011LIF	CD8-positive, alpha-beta T cell	/biosample-types/primary_cell_CL_0000625/	ENCODE-rE2G predictions for CD8-positive, alpha-beta T cell; Donor: ENCDO299FMV		ENCDO299FMV
S100A11	chr1:152048044-152048850	chr1:152037035-152037036	0.972198148887624	ENCSR898ZLY	ENCFF011LIF	CD8-positive, alpha-beta T cell	/biosample-types/primary_cell_CL_0000625/	ENCODE-rE2G predictions for CD8-positive, alpha-beta T cell; Donor: ENCDO299FMV		ENCDO299FMV
TCHHL1	chr1:152048044-152048850	chr1:152089064-152089065	0.94916748254894	ENCSR898ZLY	ENCFF011LIF	CD8-positive, alpha-beta T cell	/biosample-types/primary_cell_CL_0000625/	ENCODE-rE2G predictions for CD8-positive, alpha-beta T cell; Donor: ENCDO299FMV		ENCDO299FMV
THEM4	chr1:152048044-152048850	chr1:151909885-151909886	0.228522192684135	ENCSR898ZLY	ENCFF011LIF	CD8-positive, alpha-beta T cell	/biosample-types/primary_cell_CL_0000625/	ENCODE-rE2G predictions for CD8-positive, alpha-beta T cell; Donor: ENCDO299FMV		ENCDO299FMV
THEM5	chr1:152048044-152048850	chr1:151853697-151853698	0.302479609192885	ENCSR898ZLY	ENCFF011LIF	CD8-positive, alpha-beta T cell	/biosample-types/primary_cell_CL_0000625/	ENCODE-rE2G predictions for CD8-positive, alpha-beta T cell; Donor: ENCDO299FMV		ENCDO299FMV
RPTN	chr1:152052490-152052990	chr1:152159228-152159229	0.462483317209207	ENCSR898ZLY	ENCFF011LIF	CD8-positive, alpha-beta T cell	/biosample-types/primary_cell_CL_0000625/	ENCODE-rE2G predictions for CD8-positive, alpha-beta T cell; Donor: ENCDO299FMV		ENCDO299FMV
S100A11	chr1:152052490-152052990	chr1:152037035-152037036	0.716417496252576	ENCSR898ZLY	ENCFF011LIF	CD8-positive, alpha-beta T cell	/biosample-types/primary_cell_CL_0000625/	ENCODE-rE2G predictions for CD8-positive, alpha-beta T cell; Donor: ENCDO299FMV		ENCDO299FMV
TCHHL1	chr1:152052490-152052990	chr1:152089064-152089065	0.78593230360981	ENCSR898ZLY	ENCFF011LIF	CD8-positive, alpha-beta T cell	/biosample-types/primary_cell_CL_0000625/	ENCODE-rE2G predictions for CD8-positive, alpha-beta T cell; Donor: ENCDO299FMV		ENCDO299FMV
TCHHL1	chr1:152088325-152089314	chr1:152089064-152089065	0.999991228605632	ENCSR898ZLY	ENCFF011LIF	CD8-positive, alpha-beta T cell	/biosample-types/primary_cell_CL_0000625/	ENCODE-rE2G predictions for CD8-positive, alpha-beta T cell; Donor: ENCDO299FMV		ENCDO299FMV
TCHHL1	chr1:152110732-152111232	chr1:152089064-152089065	0.32074734761616	ENCSR898ZLY	ENCFF011LIF	CD8-positive, alpha-beta T cell	/biosample-types/primary_cell_CL_0000625/	ENCODE-rE2G predictions for CD8-positive, alpha-beta T cell; Donor: ENCDO299FMV		ENCDO299FMV
TCHHL1	chr1:152111524-152112024	chr1:152089064-152089065	0.507249791510455	ENCSR898ZLY	ENCFF011LIF	CD8-positive, alpha-beta T cell	/biosample-types/primary_cell_CL_0000625/	ENCODE-rE2G predictions for CD8-positive, alpha-beta T cell; Donor: ENCDO299FMV		ENCDO299FMV
RPTN	chr1:152158978-152159478	chr1:152159228-152159229	0.999999997060563	ENCSR898ZLY	ENCFF011LIF	CD8-positive, alpha-beta T cell	/biosample-types/primary_cell_CL_0000625/	ENCODE-rE2G predictions for CD8-positive, alpha-beta T cell; Donor: ENCDO299FMV		ENCDO299FMV
RPTN	chr1:152163611-152164111	chr1:152159228-152159229	0.676790822595878	ENCSR898ZLY	ENCFF011LIF	CD8-positive, alpha-beta T cell	/biosample-types/primary_cell_CL_0000625/	ENCODE-rE2G predictions for CD8-positive, alpha-beta T cell; Donor: ENCDO299FMV		ENCDO299FMV
RPTN	chr1:152182409-152182909	chr1:152159228-152159229	0.239733660772787	ENCSR898ZLY	ENCFF011LIF	CD8-positive, alpha-beta T cell	/biosample-types/primary_cell_CL_0000625/	ENCODE-rE2G predictions for CD8-positive, alpha-beta T cell; Donor: ENCDO299FMV		ENCDO299FMV
RPTN	chr1:152185501-152186001	chr1:152159228-152159229	0.706358404888324	ENCSR898ZLY	ENCFF011LIF	CD8-positive, alpha-beta T cell	/biosample-types/primary_cell_CL_0000625/	ENCODE-rE2G predictions for CD8-positive, alpha-beta T cell; Donor: ENCDO299FMV		ENCDO299FMV
CRNN	chr1:152188526-152189026	chr1:152414274-152414275	0.243764795648941	ENCSR898ZLY	ENCFF011LIF	CD8-positive, alpha-beta T cell	/biosample-types/primary_cell_CL_0000625/	ENCODE-rE2G predictions for CD8-positive, alpha-beta T cell; Donor: ENCDO299FMV		ENCDO299FMV
RPTN	chr1:152188526-152189026	chr1:152159228-152159229	0.963284433679732	ENCSR898ZLY	ENCFF011LIF	CD8-positive, alpha-beta T cell	/biosample-types/primary_cell_CL_0000625/	ENCODE-rE2G predictions for CD8-positive, alpha-beta T cell; Donor: ENCDO299FMV		ENCDO299FMV
TCHHL1	chr1:152188526-152189026	chr1:152089064-152089065	0.554651718498733	ENCSR898ZLY	ENCFF011LIF	CD8-positive, alpha-beta T cell	/biosample-types/primary_cell_CL_0000625/	ENCODE-rE2G predictions for CD8-positive, alpha-beta T cell; Donor: ENCDO299FMV		ENCDO299FMV
RPTN	chr1:152189096-152189596	chr1:152159228-152159229	0.746336335125815	ENCSR898ZLY	ENCFF011LIF	CD8-positive, alpha-beta T cell	/biosample-types/primary_cell_CL_0000625/	ENCODE-rE2G predictions for CD8-positive, alpha-beta T cell; Donor: ENCDO299FMV		ENCDO299FMV
RPTN	chr1:152189758-152190258	chr1:152159228-152159229	0.895316619665247	ENCSR898ZLY	ENCFF011LIF	CD8-positive, alpha-beta T cell	/biosample-types/primary_cell_CL_0000625/	ENCODE-rE2G predictions for CD8-positive, alpha-beta T cell; Donor: ENCDO299FMV		ENCDO299FMV
TCHHL1	chr1:152189758-152190258	chr1:152089064-152089065	0.371283673940799	ENCSR898ZLY	ENCFF011LIF	CD8-positive, alpha-beta T cell	/biosample-types/primary_cell_CL_0000625/	ENCODE-rE2G predictions for CD8-positive, alpha-beta T cell; Donor: ENCDO299FMV		ENCDO299FMV
CRNN	chr1:152413796-152414524	chr1:152414274-152414275	0.999994729857625	ENCSR898ZLY	ENCFF011LIF	CD8-positive, alpha-beta T cell	/biosample-types/primary_cell_CL_0000625/	ENCODE-rE2G predictions for CD8-positive, alpha-beta T cell; Donor: ENCDO299FMV		ENCDO299FMV
CRNN	chr1:152440793-152441293	chr1:152414274-152414275	0.667659662039562	ENCSR898ZLY	ENCFF011LIF	CD8-positive, alpha-beta T cell	/biosample-types/primary_cell_CL_0000625/	ENCODE-rE2G predictions for CD8-positive, alpha-beta T cell; Donor: ENCDO299FMV		ENCDO299FMV
CRNN	chr1:152458327-152458827	chr1:152414274-152414275	0.873385416013794	ENCSR898ZLY	ENCFF011LIF	CD8-positive, alpha-beta T cell	/biosample-types/primary_cell_CL_0000625/	ENCODE-rE2G predictions for CD8-positive, alpha-beta T cell; Donor: ENCDO299FMV		ENCDO299FMV
CRNN	chr1:152459749-152460698	chr1:152414274-152414275	0.887933931674408	ENCSR898ZLY	ENCFF011LIF	CD8-positive, alpha-beta T cell	/biosample-types/primary_cell_CL_0000625/	ENCODE-rE2G predictions for CD8-positive, alpha-beta T cell; Donor: ENCDO299FMV		ENCDO299FMV
CRNN	chr1:152461479-152461979	chr1:152414274-152414275	0.57903795321594	ENCSR898ZLY	ENCFF011LIF	CD8-positive, alpha-beta T cell	/biosample-types/primary_cell_CL_0000625/	ENCODE-rE2G predictions for CD8-positive, alpha-beta T cell; Donor: ENCDO299FMV		ENCDO299FMV
CRNN	chr1:152479994-152480494	chr1:152414274-152414275	0.506894348227665	ENCSR898ZLY	ENCFF011LIF	CD8-positive, alpha-beta T cell	/biosample-types/primary_cell_CL_0000625/	ENCODE-rE2G predictions for CD8-positive, alpha-beta T cell; Donor: ENCDO299FMV		ENCDO299FMV
C1orf68	chr1:152719271-152719771	chr1:152719521-152719522	0.999999995169965	ENCSR898ZLY	ENCFF011LIF	CD8-positive, alpha-beta T cell	/biosample-types/primary_cell_CL_0000625/	ENCODE-rE2G predictions for CD8-positive, alpha-beta T cell; Donor: ENCDO299FMV		ENCDO299FMV
LCE1F	chr1:152776121-152776621	chr1:152776371-152776372	0.999999995386397	ENCSR898ZLY	ENCFF011LIF	CD8-positive, alpha-beta T cell	/biosample-types/primary_cell_CL_0000625/	ENCODE-rE2G predictions for CD8-positive, alpha-beta T cell; Donor: ENCDO299FMV		ENCDO299FMV
SPRR2G	chr1:153150701-153151201	chr1:153150951-153150952	0.999999994809519	ENCSR898ZLY	ENCFF011LIF	CD8-positive, alpha-beta T cell	/biosample-types/primary_cell_CL_0000625/	ENCODE-rE2G predictions for CD8-positive, alpha-beta T cell; Donor: ENCDO299FMV		ENCDO299FMV
PRR9	chr1:153217333-153217833	chr1:153217583-153217584	0.999999995789572	ENCSR898ZLY	ENCFF011LIF	CD8-positive, alpha-beta T cell	/biosample-types/primary_cell_CL_0000625/	ENCODE-rE2G predictions for CD8-positive, alpha-beta T cell; Donor: ENCDO299FMV		ENCDO299FMV
PRR9	chr1:153222980-153223480	chr1:153217583-153217584	0.927689273378283	ENCSR898ZLY	ENCFF011LIF	CD8-positive, alpha-beta T cell	/biosample-types/primary_cell_CL_0000625/	ENCODE-rE2G predictions for CD8-positive, alpha-beta T cell; Donor: ENCDO299FMV		ENCDO299FMV
PRR9	chr1:153231333-153231833	chr1:153217583-153217584	0.336344271304975	ENCSR898ZLY	ENCFF011LIF	CD8-positive, alpha-beta T cell	/biosample-types/primary_cell_CL_0000625/	ENCODE-rE2G predictions for CD8-positive, alpha-beta T cell; Donor: ENCDO299FMV		ENCDO299FMV
PRR9	chr1:153261461-153261961	chr1:153217583-153217584	0.29561300803178	ENCSR898ZLY	ENCFF011LIF	CD8-positive, alpha-beta T cell	/biosample-types/primary_cell_CL_0000625/	ENCODE-rE2G predictions for CD8-positive, alpha-beta T cell; Donor: ENCDO299FMV		ENCDO299FMV
S100A12	chr1:153352363-153352863	chr1:153375599-153375600	0.637409396175061	ENCSR898ZLY	ENCFF011LIF	CD8-positive, alpha-beta T cell	/biosample-types/primary_cell_CL_0000625/	ENCODE-rE2G predictions for CD8-positive, alpha-beta T cell; Donor: ENCDO299FMV		ENCDO299FMV
S100A8	chr1:153352363-153352863	chr1:153391188-153391189	0.340119997780421	ENCSR898ZLY	ENCFF011LIF	CD8-positive, alpha-beta T cell	/biosample-types/primary_cell_CL_0000625/	ENCODE-rE2G predictions for CD8-positive, alpha-beta T cell; Donor: ENCDO299FMV		ENCDO299FMV
S100A9	chr1:153352363-153352863	chr1:153357853-153357854	0.978090901283493	ENCSR898ZLY	ENCFF011LIF	CD8-positive, alpha-beta T cell	/biosample-types/primary_cell_CL_0000625/	ENCODE-rE2G predictions for CD8-positive, alpha-beta T cell; Donor: ENCDO299FMV		ENCDO299FMV
S100A9	chr1:153355399-153355899	chr1:153357853-153357854	0.824351680065859	ENCSR898ZLY	ENCFF011LIF	CD8-positive, alpha-beta T cell	/biosample-types/primary_cell_CL_0000625/	ENCODE-rE2G predictions for CD8-positive, alpha-beta T cell; Donor: ENCDO299FMV		ENCDO299FMV
S100A9	chr1:153357603-153358103	chr1:153357853-153357854	0.999999997437523	ENCSR898ZLY	ENCFF011LIF	CD8-positive, alpha-beta T cell	/biosample-types/primary_cell_CL_0000625/	ENCODE-rE2G predictions for CD8-positive, alpha-beta T cell; Donor: ENCDO299FMV		ENCDO299FMV
S100A12	chr1:153375349-153375849	chr1:153375599-153375600	0.999999995761613	ENCSR898ZLY	ENCFF011LIF	CD8-positive, alpha-beta T cell	/biosample-types/primary_cell_CL_0000625/	ENCODE-rE2G predictions for CD8-positive, alpha-beta T cell; Donor: ENCDO299FMV		ENCDO299FMV
S100A12	chr1:153386510-153387010	chr1:153375599-153375600	0.648269580376478	ENCSR898ZLY	ENCFF011LIF	CD8-positive, alpha-beta T cell	/biosample-types/primary_cell_CL_0000625/	ENCODE-rE2G predictions for CD8-positive, alpha-beta T cell; Donor: ENCDO299FMV		ENCDO299FMV
S100A8	chr1:153386510-153387010	chr1:153391188-153391189	0.874070234982795	ENCSR898ZLY	ENCFF011LIF	CD8-positive, alpha-beta T cell	/biosample-types/primary_cell_CL_0000625/	ENCODE-rE2G predictions for CD8-positive, alpha-beta T cell; Donor: ENCDO299FMV		ENCDO299FMV
S100A8	chr1:153390938-153391438	chr1:153391188-153391189	0.999999996792173	ENCSR898ZLY	ENCFF011LIF	CD8-positive, alpha-beta T cell	/biosample-types/primary_cell_CL_0000625/	ENCODE-rE2G predictions for CD8-positive, alpha-beta T cell; Donor: ENCDO299FMV		ENCDO299FMV
S100A8	chr1:153404657-153405157	chr1:153391188-153391189	0.33671817468408	ENCSR898ZLY	ENCFF011LIF	CD8-positive, alpha-beta T cell	/biosample-types/primary_cell_CL_0000625/	ENCODE-rE2G predictions for CD8-positive, alpha-beta T cell; Donor: ENCDO299FMV		ENCDO299FMV
S100A12	chr1:153407156-153407656	chr1:153375599-153375600	0.360694367352121	ENCSR898ZLY	ENCFF011LIF	CD8-positive, alpha-beta T cell	/biosample-types/primary_cell_CL_0000625/	ENCODE-rE2G predictions for CD8-positive, alpha-beta T cell; Donor: ENCDO299FMV		ENCDO299FMV
S100A8	chr1:153407156-153407656	chr1:153391188-153391189	0.613346021931356	ENCSR898ZLY	ENCFF011LIF	CD8-positive, alpha-beta T cell	/biosample-types/primary_cell_CL_0000625/	ENCODE-rE2G predictions for CD8-positive, alpha-beta T cell; Donor: ENCDO299FMV		ENCDO299FMV
S100A8	chr1:153422409-153422909	chr1:153391188-153391189	0.26206332898659	ENCSR898ZLY	ENCFF011LIF	CD8-positive, alpha-beta T cell	/biosample-types/primary_cell_CL_0000625/	ENCODE-rE2G predictions for CD8-positive, alpha-beta T cell; Donor: ENCDO299FMV		ENCDO299FMV
S100A5	chr1:153509687-153510187	chr1:153541765-153541766	0.260640603642646	ENCSR898ZLY	ENCFF011LIF	CD8-positive, alpha-beta T cell	/biosample-types/primary_cell_CL_0000625/	ENCODE-rE2G predictions for CD8-positive, alpha-beta T cell; Donor: ENCDO299FMV		ENCDO299FMV
S100A12	chr1:153510840-153511340	chr1:153375599-153375600	0.285324746034265	ENCSR898ZLY	ENCFF011LIF	CD8-positive, alpha-beta T cell	/biosample-types/primary_cell_CL_0000625/	ENCODE-rE2G predictions for CD8-positive, alpha-beta T cell; Donor: ENCDO299FMV		ENCDO299FMV
S100A2	chr1:153510840-153511340	chr1:153565830-153565831	0.231584660271562	ENCSR898ZLY	ENCFF011LIF	CD8-positive, alpha-beta T cell	/biosample-types/primary_cell_CL_0000625/	ENCODE-rE2G predictions for CD8-positive, alpha-beta T cell; Donor: ENCDO299FMV		ENCDO299FMV
S100A3	chr1:153510840-153511340	chr1:153549258-153549259	0.283333513058129	ENCSR898ZLY	ENCFF011LIF	CD8-positive, alpha-beta T cell	/biosample-types/primary_cell_CL_0000625/	ENCODE-rE2G predictions for CD8-positive, alpha-beta T cell; Donor: ENCDO299FMV		ENCDO299FMV
S100A5	chr1:153510840-153511340	chr1:153541765-153541766	0.477682381042367	ENCSR898ZLY	ENCFF011LIF	CD8-positive, alpha-beta T cell	/biosample-types/primary_cell_CL_0000625/	ENCODE-rE2G predictions for CD8-positive, alpha-beta T cell; Donor: ENCDO299FMV		ENCDO299FMV
S100A6	chr1:153510840-153511340	chr1:153536241-153536242	0.343426444101707	ENCSR898ZLY	ENCFF011LIF	CD8-positive, alpha-beta T cell	/biosample-types/primary_cell_CL_0000625/	ENCODE-rE2G predictions for CD8-positive, alpha-beta T cell; Donor: ENCDO299FMV		ENCDO299FMV
S100A8	chr1:153510840-153511340	chr1:153391188-153391189	0.266743251509662	ENCSR898ZLY	ENCFF011LIF	CD8-positive, alpha-beta T cell	/biosample-types/primary_cell_CL_0000625/	ENCODE-rE2G predictions for CD8-positive, alpha-beta T cell; Donor: ENCDO299FMV		ENCDO299FMV
S100A9	chr1:153510840-153511340	chr1:153357853-153357854	0.20998453736363	ENCSR898ZLY	ENCFF011LIF	CD8-positive, alpha-beta T cell	/biosample-types/primary_cell_CL_0000625/	ENCODE-rE2G predictions for CD8-positive, alpha-beta T cell; Donor: ENCDO299FMV		ENCDO299FMV
S100A3	chr1:153532102-153532602	chr1:153549258-153549259	0.319882809586667	ENCSR898ZLY	ENCFF011LIF	CD8-positive, alpha-beta T cell	/biosample-types/primary_cell_CL_0000625/	ENCODE-rE2G predictions for CD8-positive, alpha-beta T cell; Donor: ENCDO299FMV		ENCDO299FMV
S100A5	chr1:153532102-153532602	chr1:153541765-153541766	0.632069110766393	ENCSR898ZLY	ENCFF011LIF	CD8-positive, alpha-beta T cell	/biosample-types/primary_cell_CL_0000625/	ENCODE-rE2G predictions for CD8-positive, alpha-beta T cell; Donor: ENCDO299FMV		ENCDO299FMV
S100A6	chr1:153532102-153532602	chr1:153536241-153536242	0.75659974922588	ENCSR898ZLY	ENCFF011LIF	CD8-positive, alpha-beta T cell	/biosample-types/primary_cell_CL_0000625/	ENCODE-rE2G predictions for CD8-positive, alpha-beta T cell; Donor: ENCDO299FMV		ENCDO299FMV
S100A3	chr1:153533058-153533558	chr1:153549258-153549259	0.330020832757455	ENCSR898ZLY	ENCFF011LIF	CD8-positive, alpha-beta T cell	/biosample-types/primary_cell_CL_0000625/	ENCODE-rE2G predictions for CD8-positive, alpha-beta T cell; Donor: ENCDO299FMV		ENCDO299FMV
S100A4	chr1:153533058-153533558	chr1:153545806-153545807	0.206128493704973	ENCSR898ZLY	ENCFF011LIF	CD8-positive, alpha-beta T cell	/biosample-types/primary_cell_CL_0000625/	ENCODE-rE2G predictions for CD8-positive, alpha-beta T cell; Donor: ENCDO299FMV		ENCDO299FMV
S100A5	chr1:153533058-153533558	chr1:153541765-153541766	0.659246068553617	ENCSR898ZLY	ENCFF011LIF	CD8-positive, alpha-beta T cell	/biosample-types/primary_cell_CL_0000625/	ENCODE-rE2G predictions for CD8-positive, alpha-beta T cell; Donor: ENCDO299FMV		ENCDO299FMV
S100A6	chr1:153533058-153533558	chr1:153536241-153536242	0.767959292347187	ENCSR898ZLY	ENCFF011LIF	CD8-positive, alpha-beta T cell	/biosample-types/primary_cell_CL_0000625/	ENCODE-rE2G predictions for CD8-positive, alpha-beta T cell; Donor: ENCDO299FMV		ENCDO299FMV
S100A6	chr1:153535161-153536491	chr1:153536241-153536242	0.999974903569149	ENCSR898ZLY	ENCFF011LIF	CD8-positive, alpha-beta T cell	/biosample-types/primary_cell_CL_0000625/	ENCODE-rE2G predictions for CD8-positive, alpha-beta T cell; Donor: ENCDO299FMV		ENCDO299FMV
S100A3	chr1:153540712-153541212	chr1:153549258-153549259	0.739028431860409	ENCSR898ZLY	ENCFF011LIF	CD8-positive, alpha-beta T cell	/biosample-types/primary_cell_CL_0000625/	ENCODE-rE2G predictions for CD8-positive, alpha-beta T cell; Donor: ENCDO299FMV		ENCDO299FMV
S100A4	chr1:153540712-153541212	chr1:153545806-153545807	0.677455735123532	ENCSR898ZLY	ENCFF011LIF	CD8-positive, alpha-beta T cell	/biosample-types/primary_cell_CL_0000625/	ENCODE-rE2G predictions for CD8-positive, alpha-beta T cell; Donor: ENCDO299FMV		ENCDO299FMV
S100A5	chr1:153540712-153541212	chr1:153541765-153541766	0.986928273491405	ENCSR898ZLY	ENCFF011LIF	CD8-positive, alpha-beta T cell	/biosample-types/primary_cell_CL_0000625/	ENCODE-rE2G predictions for CD8-positive, alpha-beta T cell; Donor: ENCDO299FMV		ENCDO299FMV
S100A6	chr1:153540712-153541212	chr1:153536241-153536242	0.814294308369625	ENCSR898ZLY	ENCFF011LIF	CD8-positive, alpha-beta T cell	/biosample-types/primary_cell_CL_0000625/	ENCODE-rE2G predictions for CD8-positive, alpha-beta T cell; Donor: ENCDO299FMV		ENCDO299FMV
S100A5	chr1:153541515-153542015	chr1:153541765-153541766	0.999999997270339	ENCSR898ZLY	ENCFF011LIF	CD8-positive, alpha-beta T cell	/biosample-types/primary_cell_CL_0000625/	ENCODE-rE2G predictions for CD8-positive, alpha-beta T cell; Donor: ENCDO299FMV		ENCDO299FMV
S100A4	chr1:153544939-153545439	chr1:153545806-153545807	0.999979085929957	ENCSR898ZLY	ENCFF011LIF	CD8-positive, alpha-beta T cell	/biosample-types/primary_cell_CL_0000625/	ENCODE-rE2G predictions for CD8-positive, alpha-beta T cell; Donor: ENCDO299FMV		ENCDO299FMV
S100A4	chr1:153545556-153546095	chr1:153545806-153545807	0.999998378902722	ENCSR898ZLY	ENCFF011LIF	CD8-positive, alpha-beta T cell	/biosample-types/primary_cell_CL_0000625/	ENCODE-rE2G predictions for CD8-positive, alpha-beta T cell; Donor: ENCDO299FMV		ENCDO299FMV
S100A3	chr1:153549008-153549508	chr1:153549258-153549259	0.999999997896138	ENCSR898ZLY	ENCFF011LIF	CD8-positive, alpha-beta T cell	/biosample-types/primary_cell_CL_0000625/	ENCODE-rE2G predictions for CD8-positive, alpha-beta T cell; Donor: ENCDO299FMV		ENCDO299FMV
S100A2	chr1:153565580-153566106	chr1:153565830-153565831	0.99999931679785	ENCSR898ZLY	ENCFF011LIF	CD8-positive, alpha-beta T cell	/biosample-types/primary_cell_CL_0000625/	ENCODE-rE2G predictions for CD8-positive, alpha-beta T cell; Donor: ENCDO299FMV		ENCDO299FMV
S100A12	chr1:153566446-153566946	chr1:153375599-153375600	0.238493903017451	ENCSR898ZLY	ENCFF011LIF	CD8-positive, alpha-beta T cell	/biosample-types/primary_cell_CL_0000625/	ENCODE-rE2G predictions for CD8-positive, alpha-beta T cell; Donor: ENCDO299FMV		ENCDO299FMV
S100A16	chr1:153566446-153566946	chr1:153613168-153613169	0.888207810230041	ENCSR898ZLY	ENCFF011LIF	CD8-positive, alpha-beta T cell	/biosample-types/primary_cell_CL_0000625/	ENCODE-rE2G predictions for CD8-positive, alpha-beta T cell; Donor: ENCDO299FMV		ENCDO299FMV
S100A2	chr1:153566446-153566946	chr1:153565830-153565831	0.99295210231108	ENCSR898ZLY	ENCFF011LIF	CD8-positive, alpha-beta T cell	/biosample-types/primary_cell_CL_0000625/	ENCODE-rE2G predictions for CD8-positive, alpha-beta T cell; Donor: ENCDO299FMV		ENCDO299FMV
S100A3	chr1:153566446-153566946	chr1:153549258-153549259	0.841183935447084	ENCSR898ZLY	ENCFF011LIF	CD8-positive, alpha-beta T cell	/biosample-types/primary_cell_CL_0000625/	ENCODE-rE2G predictions for CD8-positive, alpha-beta T cell; Donor: ENCDO299FMV		ENCDO299FMV
S100A4	chr1:153566446-153566946	chr1:153545806-153545807	0.40624502959531	ENCSR898ZLY	ENCFF011LIF	CD8-positive, alpha-beta T cell	/biosample-types/primary_cell_CL_0000625/	ENCODE-rE2G predictions for CD8-positive, alpha-beta T cell; Donor: ENCDO299FMV		ENCDO299FMV
S100A5	chr1:153566446-153566946	chr1:153541765-153541766	0.439765408468215	ENCSR898ZLY	ENCFF011LIF	CD8-positive, alpha-beta T cell	/biosample-types/primary_cell_CL_0000625/	ENCODE-rE2G predictions for CD8-positive, alpha-beta T cell; Donor: ENCDO299FMV		ENCDO299FMV
S100A6	chr1:153566446-153566946	chr1:153536241-153536242	0.22201373548583	ENCSR898ZLY	ENCFF011LIF	CD8-positive, alpha-beta T cell	/biosample-types/primary_cell_CL_0000625/	ENCODE-rE2G predictions for CD8-positive, alpha-beta T cell; Donor: ENCDO299FMV		ENCDO299FMV
S100A8	chr1:153566446-153566946	chr1:153391188-153391189	0.223232437841146	ENCSR898ZLY	ENCFF011LIF	CD8-positive, alpha-beta T cell	/biosample-types/primary_cell_CL_0000625/	ENCODE-rE2G predictions for CD8-positive, alpha-beta T cell; Donor: ENCDO299FMV		ENCDO299FMV
S100A9	chr1:153566446-153566946	chr1:153357853-153357854	0.254625091689983	ENCSR898ZLY	ENCFF011LIF	CD8-positive, alpha-beta T cell	/biosample-types/primary_cell_CL_0000625/	ENCODE-rE2G predictions for CD8-positive, alpha-beta T cell; Donor: ENCDO299FMV		ENCDO299FMV
S100A16	chr1:153568472-153568972	chr1:153613168-153613169	0.716810605033477	ENCSR898ZLY	ENCFF011LIF	CD8-positive, alpha-beta T cell	/biosample-types/primary_cell_CL_0000625/	ENCODE-rE2G predictions for CD8-positive, alpha-beta T cell; Donor: ENCDO299FMV		ENCDO299FMV
S100A2	chr1:153568472-153568972	chr1:153565830-153565831	0.960374885640814	ENCSR898ZLY	ENCFF011LIF	CD8-positive, alpha-beta T cell	/biosample-types/primary_cell_CL_0000625/	ENCODE-rE2G predictions for CD8-positive, alpha-beta T cell; Donor: ENCDO299FMV		ENCDO299FMV
S100A3	chr1:153568472-153568972	chr1:153549258-153549259	0.691942260960785	ENCSR898ZLY	ENCFF011LIF	CD8-positive, alpha-beta T cell	/biosample-types/primary_cell_CL_0000625/	ENCODE-rE2G predictions for CD8-positive, alpha-beta T cell; Donor: ENCDO299FMV		ENCDO299FMV
S100A4	chr1:153568472-153568972	chr1:153545806-153545807	0.229895960271716	ENCSR898ZLY	ENCFF011LIF	CD8-positive, alpha-beta T cell	/biosample-types/primary_cell_CL_0000625/	ENCODE-rE2G predictions for CD8-positive, alpha-beta T cell; Donor: ENCDO299FMV		ENCDO299FMV
S100A5	chr1:153568472-153568972	chr1:153541765-153541766	0.267652018197375	ENCSR898ZLY	ENCFF011LIF	CD8-positive, alpha-beta T cell	/biosample-types/primary_cell_CL_0000625/	ENCODE-rE2G predictions for CD8-positive, alpha-beta T cell; Donor: ENCDO299FMV		ENCDO299FMV
S100A16	chr1:153572387-153572887	chr1:153613168-153613169	0.249863100591123	ENCSR898ZLY	ENCFF011LIF	CD8-positive, alpha-beta T cell	/biosample-types/primary_cell_CL_0000625/	ENCODE-rE2G predictions for CD8-positive, alpha-beta T cell; Donor: ENCDO299FMV		ENCDO299FMV
S100A2	chr1:153572387-153572887	chr1:153565830-153565831	0.40267813636614	ENCSR898ZLY	ENCFF011LIF	CD8-positive, alpha-beta T cell	/biosample-types/primary_cell_CL_0000625/	ENCODE-rE2G predictions for CD8-positive, alpha-beta T cell; Donor: ENCDO299FMV		ENCDO299FMV
S100A16	chr1:153597073-153597573	chr1:153613168-153613169	0.226043085512139	ENCSR898ZLY	ENCFF011LIF	CD8-positive, alpha-beta T cell	/biosample-types/primary_cell_CL_0000625/	ENCODE-rE2G predictions for CD8-positive, alpha-beta T cell; Donor: ENCDO299FMV		ENCDO299FMV
S100A16	chr1:153598778-153599278	chr1:153613168-153613169	0.228372251498503	ENCSR898ZLY	ENCFF011LIF	CD8-positive, alpha-beta T cell	/biosample-types/primary_cell_CL_0000625/	ENCODE-rE2G predictions for CD8-positive, alpha-beta T cell; Donor: ENCDO299FMV		ENCDO299FMV
S100A16	chr1:153607452-153607952	chr1:153613168-153613169	0.221536300117209	ENCSR898ZLY	ENCFF011LIF	CD8-positive, alpha-beta T cell	/biosample-types/primary_cell_CL_0000625/	ENCODE-rE2G predictions for CD8-positive, alpha-beta T cell; Donor: ENCDO299FMV		ENCDO299FMV
S100A16	chr1:153612918-153613418	chr1:153613168-153613169	0.999999997580128	ENCSR898ZLY	ENCFF011LIF	CD8-positive, alpha-beta T cell	/biosample-types/primary_cell_CL_0000625/	ENCODE-rE2G predictions for CD8-positive, alpha-beta T cell; Donor: ENCDO299FMV		ENCDO299FMV
S100A16	chr1:153617538-153618038	chr1:153613168-153613169	0.935149064500477	ENCSR898ZLY	ENCFF011LIF	CD8-positive, alpha-beta T cell	/biosample-types/primary_cell_CL_0000625/	ENCODE-rE2G predictions for CD8-positive, alpha-beta T cell; Donor: ENCDO299FMV		ENCDO299FMV
CHTOP	chr1:153633721-153634675	chr1:153633981-153633982	0.999845919969239	ENCSR898ZLY	ENCFF011LIF	CD8-positive, alpha-beta T cell	/biosample-types/primary_cell_CL_0000625/	ENCODE-rE2G predictions for CD8-positive, alpha-beta T cell; Donor: ENCDO299FMV		ENCDO299FMV
SNAPIN	chr1:153658402-153659175	chr1:153658653-153658654	0.999927024849938	ENCSR898ZLY	ENCFF011LIF	CD8-positive, alpha-beta T cell	/biosample-types/primary_cell_CL_0000625/	ENCODE-rE2G predictions for CD8-positive, alpha-beta T cell; Donor: ENCDO299FMV		ENCDO299FMV
ILF2	chr1:153670774-153671506	chr1:153671028-153671029	0.999962908569	ENCSR898ZLY	ENCFF011LIF	CD8-positive, alpha-beta T cell	/biosample-types/primary_cell_CL_0000625/	ENCODE-rE2G predictions for CD8-positive, alpha-beta T cell; Donor: ENCDO299FMV		ENCDO299FMV
ILF2	chr1:153671689-153672189	chr1:153671028-153671029	0.391101982003589	ENCSR898ZLY	ENCFF011LIF	CD8-positive, alpha-beta T cell	/biosample-types/primary_cell_CL_0000625/	ENCODE-rE2G predictions for CD8-positive, alpha-beta T cell; Donor: ENCDO299FMV		ENCDO299FMV
NPR1	chr1:153671689-153672189	chr1:153678687-153678688	0.778674433057801	ENCSR898ZLY	ENCFF011LIF	CD8-positive, alpha-beta T cell	/biosample-types/primary_cell_CL_0000625/	ENCODE-rE2G predictions for CD8-positive, alpha-beta T cell; Donor: ENCDO299FMV		ENCDO299FMV
NPR1	chr1:153677592-153678092	chr1:153678687-153678688	0.809771735782253	ENCSR898ZLY	ENCFF011LIF	CD8-positive, alpha-beta T cell	/biosample-types/primary_cell_CL_0000625/	ENCODE-rE2G predictions for CD8-positive, alpha-beta T cell; Donor: ENCDO299FMV		ENCDO299FMV
NPR1	chr1:153678437-153678985	chr1:153678687-153678688	0.999999115363913	ENCSR898ZLY	ENCFF011LIF	CD8-positive, alpha-beta T cell	/biosample-types/primary_cell_CL_0000625/	ENCODE-rE2G predictions for CD8-positive, alpha-beta T cell; Donor: ENCDO299FMV		ENCDO299FMV
INTS3	chr1:153727622-153728654	chr1:153728066-153728067	0.999936818095786	ENCSR898ZLY	ENCFF011LIF	CD8-positive, alpha-beta T cell	/biosample-types/primary_cell_CL_0000625/	ENCODE-rE2G predictions for CD8-positive, alpha-beta T cell; Donor: ENCDO299FMV		ENCDO299FMV
SLC27A3	chr1:153749334-153749834	chr1:153774353-153774354	0.32734697456183	ENCSR898ZLY	ENCFF011LIF	CD8-positive, alpha-beta T cell	/biosample-types/primary_cell_CL_0000625/	ENCODE-rE2G predictions for CD8-positive, alpha-beta T cell; Donor: ENCDO299FMV		ENCDO299FMV
SLC27A3	chr1:153774103-153774603	chr1:153774353-153774354	0.999999997083889	ENCSR898ZLY	ENCFF011LIF	CD8-positive, alpha-beta T cell	/biosample-types/primary_cell_CL_0000625/	ENCODE-rE2G predictions for CD8-positive, alpha-beta T cell; Donor: ENCDO299FMV		ENCDO299FMV
SLC27A3	chr1:153775033-153775850	chr1:153774353-153774354	0.988150788314487	ENCSR898ZLY	ENCFF011LIF	CD8-positive, alpha-beta T cell	/biosample-types/primary_cell_CL_0000625/	ENCODE-rE2G predictions for CD8-positive, alpha-beta T cell; Donor: ENCDO299FMV		ENCDO299FMV
SLC27A3	chr1:153775939-153776439	chr1:153774353-153774354	0.950960168141765	ENCSR898ZLY	ENCFF011LIF	CD8-positive, alpha-beta T cell	/biosample-types/primary_cell_CL_0000625/	ENCODE-rE2G predictions for CD8-positive, alpha-beta T cell; Donor: ENCDO299FMV		ENCDO299FMV
NPR1	chr1:153783286-153784055	chr1:153678687-153678688	0.274007652095712	ENCSR898ZLY	ENCFF011LIF	CD8-positive, alpha-beta T cell	/biosample-types/primary_cell_CL_0000625/	ENCODE-rE2G predictions for CD8-positive, alpha-beta T cell; Donor: ENCDO299FMV		ENCDO299FMV
SLC27A3	chr1:153783286-153784055	chr1:153774353-153774354	0.955512339010405	ENCSR898ZLY	ENCFF011LIF	CD8-positive, alpha-beta T cell	/biosample-types/primary_cell_CL_0000625/	ENCODE-rE2G predictions for CD8-positive, alpha-beta T cell; Donor: ENCDO299FMV		ENCDO299FMV
SLC27A3	chr1:153789474-153789974	chr1:153774353-153774354	0.340674585056943	ENCSR898ZLY	ENCFF011LIF	CD8-positive, alpha-beta T cell	/biosample-types/primary_cell_CL_0000625/	ENCODE-rE2G predictions for CD8-positive, alpha-beta T cell; Donor: ENCDO299FMV		ENCDO299FMV
SLC27A3	chr1:153790930-153791430	chr1:153774353-153774354	0.320796333767301	ENCSR898ZLY	ENCFF011LIF	CD8-positive, alpha-beta T cell	/biosample-types/primary_cell_CL_0000625/	ENCODE-rE2G predictions for CD8-positive, alpha-beta T cell; Donor: ENCDO299FMV		ENCDO299FMV
SLC27A3	chr1:153791573-153792545	chr1:153774353-153774354	0.363249174353176	ENCSR898ZLY	ENCFF011LIF	CD8-positive, alpha-beta T cell	/biosample-types/primary_cell_CL_0000625/	ENCODE-rE2G predictions for CD8-positive, alpha-beta T cell; Donor: ENCDO299FMV		ENCDO299FMV
SLC27A3	chr1:153797145-153797645	chr1:153774353-153774354	0.55168010409178	ENCSR898ZLY	ENCFF011LIF	CD8-positive, alpha-beta T cell	/biosample-types/primary_cell_CL_0000625/	ENCODE-rE2G predictions for CD8-positive, alpha-beta T cell; Donor: ENCDO299FMV		ENCDO299FMV
SLC27A3	chr1:153805291-153805791	chr1:153774353-153774354	0.338454750656244	ENCSR898ZLY	ENCFF011LIF	CD8-positive, alpha-beta T cell	/biosample-types/primary_cell_CL_0000625/	ENCODE-rE2G predictions for CD8-positive, alpha-beta T cell; Donor: ENCDO299FMV		ENCDO299FMV
GATAD2B	chr1:153922425-153923443	chr1:153922975-153922976	0.999986808113728	ENCSR898ZLY	ENCFF011LIF	CD8-positive, alpha-beta T cell	/biosample-types/primary_cell_CL_0000625/	ENCODE-rE2G predictions for CD8-positive, alpha-beta T cell; Donor: ENCDO299FMV		ENCDO299FMV
DENND4B	chr1:153945065-153946967	chr1:153946678-153946679	0.999957343874007	ENCSR898ZLY	ENCFF011LIF	CD8-positive, alpha-beta T cell	/biosample-types/primary_cell_CL_0000625/	ENCODE-rE2G predictions for CD8-positive, alpha-beta T cell; Donor: ENCDO299FMV		ENCDO299FMV
CRTC2	chr1:153957629-153958965	chr1:153958656-153958657	0.999947117389698	ENCSR898ZLY	ENCFF011LIF	CD8-positive, alpha-beta T cell	/biosample-types/primary_cell_CL_0000625/	ENCODE-rE2G predictions for CD8-positive, alpha-beta T cell; Donor: ENCDO299FMV		ENCDO299FMV
SLC39A1	chr1:153963375-153964126	chr1:153963641-153963642	0.999968013603776	ENCSR898ZLY	ENCFF011LIF	CD8-positive, alpha-beta T cell	/biosample-types/primary_cell_CL_0000625/	ENCODE-rE2G predictions for CD8-positive, alpha-beta T cell; Donor: ENCDO299FMV		ENCDO299FMV
CREB3L4	chr1:153967061-153967561	chr1:153967838-153967839	0.999974383078955	ENCSR898ZLY	ENCFF011LIF	CD8-positive, alpha-beta T cell	/biosample-types/primary_cell_CL_0000625/	ENCODE-rE2G predictions for CD8-positive, alpha-beta T cell; Donor: ENCDO299FMV		ENCDO299FMV
CREB3L4	chr1:153967573-153968088	chr1:153967838-153967839	0.999998869553487	ENCSR898ZLY	ENCFF011LIF	CD8-positive, alpha-beta T cell	/biosample-types/primary_cell_CL_0000625/	ENCODE-rE2G predictions for CD8-positive, alpha-beta T cell; Donor: ENCDO299FMV		ENCDO299FMV
JTB	chr1:153976565-153977065	chr1:153977975-153977976	0.252240273512234	ENCSR898ZLY	ENCFF011LIF	CD8-positive, alpha-beta T cell	/biosample-types/primary_cell_CL_0000625/	ENCODE-rE2G predictions for CD8-positive, alpha-beta T cell; Donor: ENCDO299FMV		ENCDO299FMV
JTB	chr1:153977071-153978225	chr1:153977975-153977976	0.999955126925066	ENCSR898ZLY	ENCFF011LIF	CD8-positive, alpha-beta T cell	/biosample-types/primary_cell_CL_0000625/	ENCODE-rE2G predictions for CD8-positive, alpha-beta T cell; Donor: ENCDO299FMV		ENCDO299FMV
RAB13	chr1:153985261-153985761	chr1:153986377-153986378	0.811962977067626	ENCSR898ZLY	ENCFF011LIF	CD8-positive, alpha-beta T cell	/biosample-types/primary_cell_CL_0000625/	ENCODE-rE2G predictions for CD8-positive, alpha-beta T cell; Donor: ENCDO299FMV		ENCDO299FMV
RAB13	chr1:153986127-153986627	chr1:153986377-153986378	0.999999995820265	ENCSR898ZLY	ENCFF011LIF	CD8-positive, alpha-beta T cell	/biosample-types/primary_cell_CL_0000625/	ENCODE-rE2G predictions for CD8-positive, alpha-beta T cell; Donor: ENCDO299FMV		ENCDO299FMV
RAB13	chr1:153986664-153987164	chr1:153986377-153986378	0.999987289866171	ENCSR898ZLY	ENCFF011LIF	CD8-positive, alpha-beta T cell	/biosample-types/primary_cell_CL_0000625/	ENCODE-rE2G predictions for CD8-positive, alpha-beta T cell; Donor: ENCDO299FMV		ENCDO299FMV
RPS27	chr1:153990434-153991200	chr1:153990762-153990763	0.999983144839543	ENCSR898ZLY	ENCFF011LIF	CD8-positive, alpha-beta T cell	/biosample-types/primary_cell_CL_0000625/	ENCODE-rE2G predictions for CD8-positive, alpha-beta T cell; Donor: ENCDO299FMV		ENCDO299FMV
NUP210L	chr1:154154866-154155366	chr1:154155116-154155117	0.999999998003036	ENCSR898ZLY	ENCFF011LIF	CD8-positive, alpha-beta T cell	/biosample-types/primary_cell_CL_0000625/	ENCODE-rE2G predictions for CD8-positive, alpha-beta T cell; Donor: ENCDO299FMV		ENCDO299FMV
NUP210L	chr1:154157650-154158150	chr1:154155116-154155117	0.990514738280366	ENCSR898ZLY	ENCFF011LIF	CD8-positive, alpha-beta T cell	/biosample-types/primary_cell_CL_0000625/	ENCODE-rE2G predictions for CD8-positive, alpha-beta T cell; Donor: ENCDO299FMV		ENCDO299FMV
TPM3	chr1:154157650-154158150	chr1:154183249-154183250	0.452170516401879	ENCSR898ZLY	ENCFF011LIF	CD8-positive, alpha-beta T cell	/biosample-types/primary_cell_CL_0000625/	ENCODE-rE2G predictions for CD8-positive, alpha-beta T cell; Donor: ENCDO299FMV		ENCDO299FMV
NUP210L	chr1:154166174-154166674	chr1:154155116-154155117	0.273576527494813	ENCSR898ZLY	ENCFF011LIF	CD8-positive, alpha-beta T cell	/biosample-types/primary_cell_CL_0000625/	ENCODE-rE2G predictions for CD8-positive, alpha-beta T cell; Donor: ENCDO299FMV		ENCDO299FMV
NUP210L	chr1:154170821-154171321	chr1:154155116-154155117	0.505103757289172	ENCSR898ZLY	ENCFF011LIF	CD8-positive, alpha-beta T cell	/biosample-types/primary_cell_CL_0000625/	ENCODE-rE2G predictions for CD8-positive, alpha-beta T cell; Donor: ENCDO299FMV		ENCDO299FMV
TPM3	chr1:154182087-154182910	chr1:154183249-154183250	0.999968767741054	ENCSR898ZLY	ENCFF011LIF	CD8-positive, alpha-beta T cell	/biosample-types/primary_cell_CL_0000625/	ENCODE-rE2G predictions for CD8-positive, alpha-beta T cell; Donor: ENCDO299FMV		ENCDO299FMV
TPM3	chr1:154182993-154183499	chr1:154183249-154183250	0.999999451487875	ENCSR898ZLY	ENCFF011LIF	CD8-positive, alpha-beta T cell	/biosample-types/primary_cell_CL_0000625/	ENCODE-rE2G predictions for CD8-positive, alpha-beta T cell; Donor: ENCDO299FMV		ENCDO299FMV
NUP210L	chr1:154186016-154186516	chr1:154155116-154155117	0.265576959658355	ENCSR898ZLY	ENCFF011LIF	CD8-positive, alpha-beta T cell	/biosample-types/primary_cell_CL_0000625/	ENCODE-rE2G predictions for CD8-positive, alpha-beta T cell; Donor: ENCDO299FMV		ENCDO299FMV
TPM3	chr1:154186016-154186516	chr1:154183249-154183250	0.454834554064783	ENCSR898ZLY	ENCFF011LIF	CD8-positive, alpha-beta T cell	/biosample-types/primary_cell_CL_0000625/	ENCODE-rE2G predictions for CD8-positive, alpha-beta T cell; Donor: ENCDO299FMV		ENCDO299FMV
C1orf43	chr1:154220525-154221743	chr1:154220797-154220798	0.99980149767084	ENCSR898ZLY	ENCFF011LIF	CD8-positive, alpha-beta T cell	/biosample-types/primary_cell_CL_0000625/	ENCODE-rE2G predictions for CD8-positive, alpha-beta T cell; Donor: ENCDO299FMV		ENCDO299FMV
UBAP2L	chr1:154220525-154221743	chr1:154220848-154220849	0.99994817308201	ENCSR898ZLY	ENCFF011LIF	CD8-positive, alpha-beta T cell	/biosample-types/primary_cell_CL_0000625/	ENCODE-rE2G predictions for CD8-positive, alpha-beta T cell; Donor: ENCDO299FMV		ENCDO299FMV
HAX1	chr1:154272312-154272823	chr1:154272562-154272563	0.999991781295613	ENCSR898ZLY	ENCFF011LIF	CD8-positive, alpha-beta T cell	/biosample-types/primary_cell_CL_0000625/	ENCODE-rE2G predictions for CD8-positive, alpha-beta T cell; Donor: ENCDO299FMV		ENCDO299FMV
ATP8B2	chr1:154324513-154325710	chr1:154327799-154327800	0.987688905647912	ENCSR898ZLY	ENCFF011LIF	CD8-positive, alpha-beta T cell	/biosample-types/primary_cell_CL_0000625/	ENCODE-rE2G predictions for CD8-positive, alpha-beta T cell; Donor: ENCDO299FMV		ENCDO299FMV
IL6R	chr1:154324513-154325710	chr1:154405192-154405193	0.460683001178361	ENCSR898ZLY	ENCFF011LIF	CD8-positive, alpha-beta T cell	/biosample-types/primary_cell_CL_0000625/	ENCODE-rE2G predictions for CD8-positive, alpha-beta T cell; Donor: ENCDO299FMV		ENCDO299FMV
SHE	chr1:154324513-154325710	chr1:154502050-154502051	0.399430808473444	ENCSR898ZLY	ENCFF011LIF	CD8-positive, alpha-beta T cell	/biosample-types/primary_cell_CL_0000625/	ENCODE-rE2G predictions for CD8-positive, alpha-beta T cell; Donor: ENCDO299FMV		ENCDO299FMV
TDRD10	chr1:154324513-154325710	chr1:154502218-154502219	0.385031399333608	ENCSR898ZLY	ENCFF011LIF	CD8-positive, alpha-beta T cell	/biosample-types/primary_cell_CL_0000625/	ENCODE-rE2G predictions for CD8-positive, alpha-beta T cell; Donor: ENCDO299FMV		ENCDO299FMV
ATP8B2	chr1:154327549-154328049	chr1:154327799-154327800	0.999999996849626	ENCSR898ZLY	ENCFF011LIF	CD8-positive, alpha-beta T cell	/biosample-types/primary_cell_CL_0000625/	ENCODE-rE2G predictions for CD8-positive, alpha-beta T cell; Donor: ENCDO299FMV		ENCDO299FMV
ATP8B2	chr1:154328414-154328914	chr1:154327799-154327800	0.992215821560406	ENCSR898ZLY	ENCFF011LIF	CD8-positive, alpha-beta T cell	/biosample-types/primary_cell_CL_0000625/	ENCODE-rE2G predictions for CD8-positive, alpha-beta T cell; Donor: ENCDO299FMV		ENCDO299FMV
IL6R	chr1:154328414-154328914	chr1:154405192-154405193	0.568907733349947	ENCSR898ZLY	ENCFF011LIF	CD8-positive, alpha-beta T cell	/biosample-types/primary_cell_CL_0000625/	ENCODE-rE2G predictions for CD8-positive, alpha-beta T cell; Donor: ENCDO299FMV		ENCDO299FMV
SHE	chr1:154328414-154328914	chr1:154502050-154502051	0.415853418249632	ENCSR898ZLY	ENCFF011LIF	CD8-positive, alpha-beta T cell	/biosample-types/primary_cell_CL_0000625/	ENCODE-rE2G predictions for CD8-positive, alpha-beta T cell; Donor: ENCDO299FMV		ENCDO299FMV
TDRD10	chr1:154328414-154328914	chr1:154502218-154502219	0.401272959559436	ENCSR898ZLY	ENCFF011LIF	CD8-positive, alpha-beta T cell	/biosample-types/primary_cell_CL_0000625/	ENCODE-rE2G predictions for CD8-positive, alpha-beta T cell; Donor: ENCDO299FMV		ENCDO299FMV
ATP8B2	chr1:154334973-154335473	chr1:154327799-154327800	0.936644550955256	ENCSR898ZLY	ENCFF011LIF	CD8-positive, alpha-beta T cell	/biosample-types/primary_cell_CL_0000625/	ENCODE-rE2G predictions for CD8-positive, alpha-beta T cell; Donor: ENCDO299FMV		ENCDO299FMV
IL6R	chr1:154334973-154335473	chr1:154405192-154405193	0.544161117127087	ENCSR898ZLY	ENCFF011LIF	CD8-positive, alpha-beta T cell	/biosample-types/primary_cell_CL_0000625/	ENCODE-rE2G predictions for CD8-positive, alpha-beta T cell; Donor: ENCDO299FMV		ENCDO299FMV
SHE	chr1:154334973-154335473	chr1:154502050-154502051	0.396948487026396	ENCSR898ZLY	ENCFF011LIF	CD8-positive, alpha-beta T cell	/biosample-types/primary_cell_CL_0000625/	ENCODE-rE2G predictions for CD8-positive, alpha-beta T cell; Donor: ENCDO299FMV		ENCDO299FMV
TDRD10	chr1:154334973-154335473	chr1:154502218-154502219	0.382566378223479	ENCSR898ZLY	ENCFF011LIF	CD8-positive, alpha-beta T cell	/biosample-types/primary_cell_CL_0000625/	ENCODE-rE2G predictions for CD8-positive, alpha-beta T cell; Donor: ENCDO299FMV		ENCDO299FMV
ATP8B2	chr1:154337374-154337874	chr1:154327799-154327800	0.297824436577234	ENCSR898ZLY	ENCFF011LIF	CD8-positive, alpha-beta T cell	/biosample-types/primary_cell_CL_0000625/	ENCODE-rE2G predictions for CD8-positive, alpha-beta T cell; Donor: ENCDO299FMV		ENCDO299FMV
ATP8B2	chr1:154342814-154343314	chr1:154327799-154327800	0.757159750733314	ENCSR898ZLY	ENCFF011LIF	CD8-positive, alpha-beta T cell	/biosample-types/primary_cell_CL_0000625/	ENCODE-rE2G predictions for CD8-positive, alpha-beta T cell; Donor: ENCDO299FMV		ENCDO299FMV
IL6R	chr1:154342814-154343314	chr1:154405192-154405193	0.344598969225784	ENCSR898ZLY	ENCFF011LIF	CD8-positive, alpha-beta T cell	/biosample-types/primary_cell_CL_0000625/	ENCODE-rE2G predictions for CD8-positive, alpha-beta T cell; Donor: ENCDO299FMV		ENCDO299FMV
SHE	chr1:154342814-154343314	chr1:154502050-154502051	0.300972566811005	ENCSR898ZLY	ENCFF011LIF	CD8-positive, alpha-beta T cell	/biosample-types/primary_cell_CL_0000625/	ENCODE-rE2G predictions for CD8-positive, alpha-beta T cell; Donor: ENCDO299FMV		ENCDO299FMV
TDRD10	chr1:154342814-154343314	chr1:154502218-154502219	0.288403715830124	ENCSR898ZLY	ENCFF011LIF	CD8-positive, alpha-beta T cell	/biosample-types/primary_cell_CL_0000625/	ENCODE-rE2G predictions for CD8-positive, alpha-beta T cell; Donor: ENCDO299FMV		ENCDO299FMV
ATP8B2	chr1:154345176-154345676	chr1:154327799-154327800	0.40751464427301	ENCSR898ZLY	ENCFF011LIF	CD8-positive, alpha-beta T cell	/biosample-types/primary_cell_CL_0000625/	ENCODE-rE2G predictions for CD8-positive, alpha-beta T cell; Donor: ENCDO299FMV		ENCDO299FMV
ATP8B2	chr1:154353020-154353992	chr1:154327799-154327800	0.213993796344824	ENCSR898ZLY	ENCFF011LIF	CD8-positive, alpha-beta T cell	/biosample-types/primary_cell_CL_0000625/	ENCODE-rE2G predictions for CD8-positive, alpha-beta T cell; Donor: ENCDO299FMV		ENCDO299FMV
ATP8B2	chr1:154385483-154385983	chr1:154327799-154327800	0.211754029265281	ENCSR898ZLY	ENCFF011LIF	CD8-positive, alpha-beta T cell	/biosample-types/primary_cell_CL_0000625/	ENCODE-rE2G predictions for CD8-positive, alpha-beta T cell; Donor: ENCDO299FMV		ENCDO299FMV
IL6R	chr1:154385483-154385983	chr1:154405192-154405193	0.274692437795749	ENCSR898ZLY	ENCFF011LIF	CD8-positive, alpha-beta T cell	/biosample-types/primary_cell_CL_0000625/	ENCODE-rE2G predictions for CD8-positive, alpha-beta T cell; Donor: ENCDO299FMV		ENCDO299FMV
ATP8B2	chr1:154386517-154387397	chr1:154327799-154327800	0.283530538313033	ENCSR898ZLY	ENCFF011LIF	CD8-positive, alpha-beta T cell	/biosample-types/primary_cell_CL_0000625/	ENCODE-rE2G predictions for CD8-positive, alpha-beta T cell; Donor: ENCDO299FMV		ENCDO299FMV
IL6R	chr1:154386517-154387397	chr1:154405192-154405193	0.363991171320547	ENCSR898ZLY	ENCFF011LIF	CD8-positive, alpha-beta T cell	/biosample-types/primary_cell_CL_0000625/	ENCODE-rE2G predictions for CD8-positive, alpha-beta T cell; Donor: ENCDO299FMV		ENCDO299FMV
SHE	chr1:154386517-154387397	chr1:154502050-154502051	0.229616309651831	ENCSR898ZLY	ENCFF011LIF	CD8-positive, alpha-beta T cell	/biosample-types/primary_cell_CL_0000625/	ENCODE-rE2G predictions for CD8-positive, alpha-beta T cell; Donor: ENCDO299FMV		ENCDO299FMV
TDRD10	chr1:154386517-154387397	chr1:154502218-154502219	0.219032846905814	ENCSR898ZLY	ENCFF011LIF	CD8-positive, alpha-beta T cell	/biosample-types/primary_cell_CL_0000625/	ENCODE-rE2G predictions for CD8-positive, alpha-beta T cell; Donor: ENCDO299FMV		ENCDO299FMV
ATP8B2	chr1:154403415-154403915	chr1:154327799-154327800	0.237788033916672	ENCSR898ZLY	ENCFF011LIF	CD8-positive, alpha-beta T cell	/biosample-types/primary_cell_CL_0000625/	ENCODE-rE2G predictions for CD8-positive, alpha-beta T cell; Donor: ENCDO299FMV		ENCDO299FMV
IL6R	chr1:154403415-154403915	chr1:154405192-154405193	0.86207240749443	ENCSR898ZLY	ENCFF011LIF	CD8-positive, alpha-beta T cell	/biosample-types/primary_cell_CL_0000625/	ENCODE-rE2G predictions for CD8-positive, alpha-beta T cell; Donor: ENCDO299FMV		ENCDO299FMV
SHE	chr1:154403415-154403915	chr1:154502050-154502051	0.219889204306207	ENCSR898ZLY	ENCFF011LIF	CD8-positive, alpha-beta T cell	/biosample-types/primary_cell_CL_0000625/	ENCODE-rE2G predictions for CD8-positive, alpha-beta T cell; Donor: ENCDO299FMV		ENCDO299FMV
TDRD10	chr1:154403415-154403915	chr1:154502218-154502219	0.20960130484569	ENCSR898ZLY	ENCFF011LIF	CD8-positive, alpha-beta T cell	/biosample-types/primary_cell_CL_0000625/	ENCODE-rE2G predictions for CD8-positive, alpha-beta T cell; Donor: ENCDO299FMV		ENCDO299FMV
IL6R	chr1:154404942-154405493	chr1:154405192-154405193	0.999998106798856	ENCSR898ZLY	ENCFF011LIF	CD8-positive, alpha-beta T cell	/biosample-types/primary_cell_CL_0000625/	ENCODE-rE2G predictions for CD8-positive, alpha-beta T cell; Donor: ENCDO299FMV		ENCDO299FMV
IL6R	chr1:154405692-154406472	chr1:154405192-154405193	0.968850057810124	ENCSR898ZLY	ENCFF011LIF	CD8-positive, alpha-beta T cell	/biosample-types/primary_cell_CL_0000625/	ENCODE-rE2G predictions for CD8-positive, alpha-beta T cell; Donor: ENCDO299FMV		ENCDO299FMV
SHE	chr1:154405692-154406472	chr1:154502050-154502051	0.374878923415077	ENCSR898ZLY	ENCFF011LIF	CD8-positive, alpha-beta T cell	/biosample-types/primary_cell_CL_0000625/	ENCODE-rE2G predictions for CD8-positive, alpha-beta T cell; Donor: ENCDO299FMV		ENCDO299FMV
TDRD10	chr1:154405692-154406472	chr1:154502218-154502219	0.360662243019641	ENCSR898ZLY	ENCFF011LIF	CD8-positive, alpha-beta T cell	/biosample-types/primary_cell_CL_0000625/	ENCODE-rE2G predictions for CD8-positive, alpha-beta T cell; Donor: ENCDO299FMV		ENCDO299FMV
IL6R	chr1:154419433-154419933	chr1:154405192-154405193	0.416248225439678	ENCSR898ZLY	ENCFF011LIF	CD8-positive, alpha-beta T cell	/biosample-types/primary_cell_CL_0000625/	ENCODE-rE2G predictions for CD8-positive, alpha-beta T cell; Donor: ENCDO299FMV		ENCDO299FMV
SHE	chr1:154419433-154419933	chr1:154502050-154502051	0.250908458403067	ENCSR898ZLY	ENCFF011LIF	CD8-positive, alpha-beta T cell	/biosample-types/primary_cell_CL_0000625/	ENCODE-rE2G predictions for CD8-positive, alpha-beta T cell; Donor: ENCDO299FMV		ENCDO299FMV
TDRD10	chr1:154419433-154419933	chr1:154502218-154502219	0.239531494448213	ENCSR898ZLY	ENCFF011LIF	CD8-positive, alpha-beta T cell	/biosample-types/primary_cell_CL_0000625/	ENCODE-rE2G predictions for CD8-positive, alpha-beta T cell; Donor: ENCDO299FMV		ENCDO299FMV
IL6R	chr1:154420149-154420649	chr1:154405192-154405193	0.353952536299711	ENCSR898ZLY	ENCFF011LIF	CD8-positive, alpha-beta T cell	/biosample-types/primary_cell_CL_0000625/	ENCODE-rE2G predictions for CD8-positive, alpha-beta T cell; Donor: ENCDO299FMV		ENCDO299FMV
SHE	chr1:154420149-154420649	chr1:154502050-154502051	0.234290648563	ENCSR898ZLY	ENCFF011LIF	CD8-positive, alpha-beta T cell	/biosample-types/primary_cell_CL_0000625/	ENCODE-rE2G predictions for CD8-positive, alpha-beta T cell; Donor: ENCDO299FMV		ENCDO299FMV
TDRD10	chr1:154420149-154420649	chr1:154502218-154502219	0.223473800330012	ENCSR898ZLY	ENCFF011LIF	CD8-positive, alpha-beta T cell	/biosample-types/primary_cell_CL_0000625/	ENCODE-rE2G predictions for CD8-positive, alpha-beta T cell; Donor: ENCDO299FMV		ENCDO299FMV
IL6R	chr1:154431517-154432017	chr1:154405192-154405193	0.205349026480895	ENCSR898ZLY	ENCFF011LIF	CD8-positive, alpha-beta T cell	/biosample-types/primary_cell_CL_0000625/	ENCODE-rE2G predictions for CD8-positive, alpha-beta T cell; Donor: ENCDO299FMV		ENCDO299FMV
SHE	chr1:154431517-154432017	chr1:154502050-154502051	0.207677338427402	ENCSR898ZLY	ENCFF011LIF	CD8-positive, alpha-beta T cell	/biosample-types/primary_cell_CL_0000625/	ENCODE-rE2G predictions for CD8-positive, alpha-beta T cell; Donor: ENCDO299FMV		ENCDO299FMV
IL6R	chr1:154463578-154464078	chr1:154405192-154405193	0.342489052032301	ENCSR898ZLY	ENCFF011LIF	CD8-positive, alpha-beta T cell	/biosample-types/primary_cell_CL_0000625/	ENCODE-rE2G predictions for CD8-positive, alpha-beta T cell; Donor: ENCDO299FMV		ENCDO299FMV
SHE	chr1:154463578-154464078	chr1:154502050-154502051	0.408984290804876	ENCSR898ZLY	ENCFF011LIF	CD8-positive, alpha-beta T cell	/biosample-types/primary_cell_CL_0000625/	ENCODE-rE2G predictions for CD8-positive, alpha-beta T cell; Donor: ENCDO299FMV		ENCDO299FMV
TDRD10	chr1:154463578-154464078	chr1:154502218-154502219	0.393621448199728	ENCSR898ZLY	ENCFF011LIF	CD8-positive, alpha-beta T cell	/biosample-types/primary_cell_CL_0000625/	ENCODE-rE2G predictions for CD8-positive, alpha-beta T cell; Donor: ENCDO299FMV		ENCDO299FMV
SHE	chr1:154479771-154480271	chr1:154502050-154502051	0.564311807682502	ENCSR898ZLY	ENCFF011LIF	CD8-positive, alpha-beta T cell	/biosample-types/primary_cell_CL_0000625/	ENCODE-rE2G predictions for CD8-positive, alpha-beta T cell; Donor: ENCDO299FMV		ENCDO299FMV
TDRD10	chr1:154479771-154480271	chr1:154502218-154502219	0.54793904725149	ENCSR898ZLY	ENCFF011LIF	CD8-positive, alpha-beta T cell	/biosample-types/primary_cell_CL_0000625/	ENCODE-rE2G predictions for CD8-positive, alpha-beta T cell; Donor: ENCDO299FMV		ENCDO299FMV
SHE	chr1:154493204-154493704	chr1:154502050-154502051	0.414673241956587	ENCSR898ZLY	ENCFF011LIF	CD8-positive, alpha-beta T cell	/biosample-types/primary_cell_CL_0000625/	ENCODE-rE2G predictions for CD8-positive, alpha-beta T cell; Donor: ENCDO299FMV		ENCDO299FMV
TDRD10	chr1:154493204-154493704	chr1:154502218-154502219	0.395693657608866	ENCSR898ZLY	ENCFF011LIF	CD8-positive, alpha-beta T cell	/biosample-types/primary_cell_CL_0000625/	ENCODE-rE2G predictions for CD8-positive, alpha-beta T cell; Donor: ENCDO299FMV		ENCDO299FMV
SHE	chr1:154496911-154497411	chr1:154502050-154502051	0.524217506224963	ENCSR898ZLY	ENCFF011LIF	CD8-positive, alpha-beta T cell	/biosample-types/primary_cell_CL_0000625/	ENCODE-rE2G predictions for CD8-positive, alpha-beta T cell; Donor: ENCDO299FMV		ENCDO299FMV
TDRD10	chr1:154496911-154497411	chr1:154502218-154502219	0.502551575707958	ENCSR898ZLY	ENCFF011LIF	CD8-positive, alpha-beta T cell	/biosample-types/primary_cell_CL_0000625/	ENCODE-rE2G predictions for CD8-positive, alpha-beta T cell; Donor: ENCDO299FMV		ENCDO299FMV
SHE	chr1:154501800-154502468	chr1:154502050-154502051	0.99999814719404	ENCSR898ZLY	ENCFF011LIF	CD8-positive, alpha-beta T cell	/biosample-types/primary_cell_CL_0000625/	ENCODE-rE2G predictions for CD8-positive, alpha-beta T cell; Donor: ENCDO299FMV		ENCDO299FMV
TDRD10	chr1:154501800-154502468	chr1:154502218-154502219	0.999998032646207	ENCSR898ZLY	ENCFF011LIF	CD8-positive, alpha-beta T cell	/biosample-types/primary_cell_CL_0000625/	ENCODE-rE2G predictions for CD8-positive, alpha-beta T cell; Donor: ENCDO299FMV		ENCDO299FMV
UBE2Q1	chr1:154558394-154559096	chr1:154558644-154558645	0.99998845183639	ENCSR898ZLY	ENCFF011LIF	CD8-positive, alpha-beta T cell	/biosample-types/primary_cell_CL_0000625/	ENCODE-rE2G predictions for CD8-positive, alpha-beta T cell; Donor: ENCDO299FMV		ENCDO299FMV
ADAR	chr1:154559453-154559953	chr1:154608248-154608249	0.202239341378939	ENCSR898ZLY	ENCFF011LIF	CD8-positive, alpha-beta T cell	/biosample-types/primary_cell_CL_0000625/	ENCODE-rE2G predictions for CD8-positive, alpha-beta T cell; Donor: ENCDO299FMV		ENCDO299FMV
CHRNB2	chr1:154559453-154559953	chr1:154567780-154567781	0.788536981879313	ENCSR898ZLY	ENCFF011LIF	CD8-positive, alpha-beta T cell	/biosample-types/primary_cell_CL_0000625/	ENCODE-rE2G predictions for CD8-positive, alpha-beta T cell; Donor: ENCDO299FMV		ENCDO299FMV
SHE	chr1:154559453-154559953	chr1:154502050-154502051	0.272737158251063	ENCSR898ZLY	ENCFF011LIF	CD8-positive, alpha-beta T cell	/biosample-types/primary_cell_CL_0000625/	ENCODE-rE2G predictions for CD8-positive, alpha-beta T cell; Donor: ENCDO299FMV		ENCDO299FMV
TDRD10	chr1:154559453-154559953	chr1:154502218-154502219	0.261565645045501	ENCSR898ZLY	ENCFF011LIF	CD8-positive, alpha-beta T cell	/biosample-types/primary_cell_CL_0000625/	ENCODE-rE2G predictions for CD8-positive, alpha-beta T cell; Donor: ENCDO299FMV		ENCDO299FMV
UBE2Q1	chr1:154559453-154559953	chr1:154558644-154558645	0.812848047787518	ENCSR898ZLY	ENCFF011LIF	CD8-positive, alpha-beta T cell	/biosample-types/primary_cell_CL_0000625/	ENCODE-rE2G predictions for CD8-positive, alpha-beta T cell; Donor: ENCDO299FMV		ENCDO299FMV
CHRNB2	chr1:154567530-154568192	chr1:154567780-154567781	0.999995004198778	ENCSR898ZLY	ENCFF011LIF	CD8-positive, alpha-beta T cell	/biosample-types/primary_cell_CL_0000625/	ENCODE-rE2G predictions for CD8-positive, alpha-beta T cell; Donor: ENCDO299FMV		ENCDO299FMV
CHRNB2	chr1:154577060-154577845	chr1:154567780-154567781	0.36685751699292	ENCSR898ZLY	ENCFF011LIF	CD8-positive, alpha-beta T cell	/biosample-types/primary_cell_CL_0000625/	ENCODE-rE2G predictions for CD8-positive, alpha-beta T cell; Donor: ENCDO299FMV		ENCDO299FMV
ADAR	chr1:154606980-154608498	chr1:154608248-154608249	0.999977041086024	ENCSR898ZLY	ENCFF011LIF	CD8-positive, alpha-beta T cell	/biosample-types/primary_cell_CL_0000625/	ENCODE-rE2G predictions for CD8-positive, alpha-beta T cell; Donor: ENCDO299FMV		ENCDO299FMV
ADAR	chr1:154609370-154609870	chr1:154608248-154608249	0.588733009987702	ENCSR898ZLY	ENCFF011LIF	CD8-positive, alpha-beta T cell	/biosample-types/primary_cell_CL_0000625/	ENCODE-rE2G predictions for CD8-positive, alpha-beta T cell; Donor: ENCDO299FMV		ENCDO299FMV
ADAR	chr1:154627748-154628248	chr1:154608248-154608249	0.796516286039849	ENCSR898ZLY	ENCFF011LIF	CD8-positive, alpha-beta T cell	/biosample-types/primary_cell_CL_0000625/	ENCODE-rE2G predictions for CD8-positive, alpha-beta T cell; Donor: ENCDO299FMV		ENCDO299FMV
CHRNB2	chr1:154627748-154628248	chr1:154567780-154567781	0.537589347746167	ENCSR898ZLY	ENCFF011LIF	CD8-positive, alpha-beta T cell	/biosample-types/primary_cell_CL_0000625/	ENCODE-rE2G predictions for CD8-positive, alpha-beta T cell; Donor: ENCDO299FMV		ENCDO299FMV
KCNN3	chr1:154627748-154628248	chr1:154870278-154870279	0.515908250380574	ENCSR898ZLY	ENCFF011LIF	CD8-positive, alpha-beta T cell	/biosample-types/primary_cell_CL_0000625/	ENCODE-rE2G predictions for CD8-positive, alpha-beta T cell; Donor: ENCDO299FMV		ENCDO299FMV
KCNN3	chr1:154669616-154670116	chr1:154870278-154870279	0.266959168107655	ENCSR898ZLY	ENCFF011LIF	CD8-positive, alpha-beta T cell	/biosample-types/primary_cell_CL_0000625/	ENCODE-rE2G predictions for CD8-positive, alpha-beta T cell; Donor: ENCDO299FMV		ENCDO299FMV
KCNN3	chr1:154748001-154748501	chr1:154870278-154870279	0.246735911565489	ENCSR898ZLY	ENCFF011LIF	CD8-positive, alpha-beta T cell	/biosample-types/primary_cell_CL_0000625/	ENCODE-rE2G predictions for CD8-positive, alpha-beta T cell; Donor: ENCDO299FMV		ENCDO299FMV
CHRNB2	chr1:154760349-154760849	chr1:154567780-154567781	0.255251896442684	ENCSR898ZLY	ENCFF011LIF	CD8-positive, alpha-beta T cell	/biosample-types/primary_cell_CL_0000625/	ENCODE-rE2G predictions for CD8-positive, alpha-beta T cell; Donor: ENCDO299FMV		ENCDO299FMV
KCNN3	chr1:154760349-154760849	chr1:154870278-154870279	0.617941785026242	ENCSR898ZLY	ENCFF011LIF	CD8-positive, alpha-beta T cell	/biosample-types/primary_cell_CL_0000625/	ENCODE-rE2G predictions for CD8-positive, alpha-beta T cell; Donor: ENCDO299FMV		ENCDO299FMV
KCNN3	chr1:154784779-154785459	chr1:154870278-154870279	0.221307871810249	ENCSR898ZLY	ENCFF011LIF	CD8-positive, alpha-beta T cell	/biosample-types/primary_cell_CL_0000625/	ENCODE-rE2G predictions for CD8-positive, alpha-beta T cell; Donor: ENCDO299FMV		ENCDO299FMV
CHRNB2	chr1:154791154-154792122	chr1:154567780-154567781	0.203356712359947	ENCSR898ZLY	ENCFF011LIF	CD8-positive, alpha-beta T cell	/biosample-types/primary_cell_CL_0000625/	ENCODE-rE2G predictions for CD8-positive, alpha-beta T cell; Donor: ENCDO299FMV		ENCDO299FMV
KCNN3	chr1:154791154-154792122	chr1:154870278-154870279	0.595542377324612	ENCSR898ZLY	ENCFF011LIF	CD8-positive, alpha-beta T cell	/biosample-types/primary_cell_CL_0000625/	ENCODE-rE2G predictions for CD8-positive, alpha-beta T cell; Donor: ENCDO299FMV		ENCDO299FMV
KCNN3	chr1:154863581-154864081	chr1:154870278-154870279	0.218418636778091	ENCSR898ZLY	ENCFF011LIF	CD8-positive, alpha-beta T cell	/biosample-types/primary_cell_CL_0000625/	ENCODE-rE2G predictions for CD8-positive, alpha-beta T cell; Donor: ENCDO299FMV		ENCDO299FMV
KCNN3	chr1:154870028-154870647	chr1:154870278-154870279	0.999997426501745	ENCSR898ZLY	ENCFF011LIF	CD8-positive, alpha-beta T cell	/biosample-types/primary_cell_CL_0000625/	ENCODE-rE2G predictions for CD8-positive, alpha-beta T cell; Donor: ENCDO299FMV		ENCDO299FMV
KCNN3	chr1:154871725-154872225	chr1:154870278-154870279	0.25510929551641	ENCSR898ZLY	ENCFF011LIF	CD8-positive, alpha-beta T cell	/biosample-types/primary_cell_CL_0000625/	ENCODE-rE2G predictions for CD8-positive, alpha-beta T cell; Donor: ENCDO299FMV		ENCDO299FMV
KCNN3	chr1:154878431-154879238	chr1:154870278-154870279	0.76108583166394	ENCSR898ZLY	ENCFF011LIF	CD8-positive, alpha-beta T cell	/biosample-types/primary_cell_CL_0000625/	ENCODE-rE2G predictions for CD8-positive, alpha-beta T cell; Donor: ENCDO299FMV		ENCDO299FMV
PMVK	chr1:154936481-154937518	chr1:154937008-154937009	0.999988439590455	ENCSR898ZLY	ENCFF011LIF	CD8-positive, alpha-beta T cell	/biosample-types/primary_cell_CL_0000625/	ENCODE-rE2G predictions for CD8-positive, alpha-beta T cell; Donor: ENCDO299FMV		ENCDO299FMV
PBXIP1	chr1:154951912-154952412	chr1:154956163-154956164	0.620876961349208	ENCSR898ZLY	ENCFF011LIF	CD8-positive, alpha-beta T cell	/biosample-types/primary_cell_CL_0000625/	ENCODE-rE2G predictions for CD8-positive, alpha-beta T cell; Donor: ENCDO299FMV		ENCDO299FMV
DCST1	chr1:154955106-154955606	chr1:155033805-155033806	0.248737885414806	ENCSR898ZLY	ENCFF011LIF	CD8-positive, alpha-beta T cell	/biosample-types/primary_cell_CL_0000625/	ENCODE-rE2G predictions for CD8-positive, alpha-beta T cell; Donor: ENCDO299FMV		ENCDO299FMV
DCST2	chr1:154955106-154955606	chr1:155033781-155033782	0.248804827554704	ENCSR898ZLY	ENCFF011LIF	CD8-positive, alpha-beta T cell	/biosample-types/primary_cell_CL_0000625/	ENCODE-rE2G predictions for CD8-positive, alpha-beta T cell; Donor: ENCDO299FMV		ENCDO299FMV
KCNN3	chr1:154955106-154955606	chr1:154870278-154870279	0.411010453633372	ENCSR898ZLY	ENCFF011LIF	CD8-positive, alpha-beta T cell	/biosample-types/primary_cell_CL_0000625/	ENCODE-rE2G predictions for CD8-positive, alpha-beta T cell; Donor: ENCDO299FMV		ENCDO299FMV
LENEP	chr1:154955106-154955606	chr1:154993585-154993586	0.345329768048086	ENCSR898ZLY	ENCFF011LIF	CD8-positive, alpha-beta T cell	/biosample-types/primary_cell_CL_0000625/	ENCODE-rE2G predictions for CD8-positive, alpha-beta T cell; Donor: ENCDO299FMV		ENCDO299FMV
PBXIP1	chr1:154955106-154955606	chr1:154956163-154956164	0.985402968403544	ENCSR898ZLY	ENCFF011LIF	CD8-positive, alpha-beta T cell	/biosample-types/primary_cell_CL_0000625/	ENCODE-rE2G predictions for CD8-positive, alpha-beta T cell; Donor: ENCDO299FMV		ENCDO299FMV
PMVK	chr1:154955106-154955606	chr1:154937008-154937009	0.357958069702478	ENCSR898ZLY	ENCFF011LIF	CD8-positive, alpha-beta T cell	/biosample-types/primary_cell_CL_0000625/	ENCODE-rE2G predictions for CD8-positive, alpha-beta T cell; Donor: ENCDO299FMV		ENCDO299FMV
PYGO2	chr1:154955106-154955606	chr1:154961782-154961783	0.457206326892609	ENCSR898ZLY	ENCFF011LIF	CD8-positive, alpha-beta T cell	/biosample-types/primary_cell_CL_0000625/	ENCODE-rE2G predictions for CD8-positive, alpha-beta T cell; Donor: ENCDO299FMV		ENCDO299FMV
PBXIP1	chr1:154955913-154956437	chr1:154956163-154956164	0.999998924543517	ENCSR898ZLY	ENCFF011LIF	CD8-positive, alpha-beta T cell	/biosample-types/primary_cell_CL_0000625/	ENCODE-rE2G predictions for CD8-positive, alpha-beta T cell; Donor: ENCDO299FMV		ENCDO299FMV
PYGO2	chr1:154961243-154962056	chr1:154961782-154961783	0.999938313645238	ENCSR898ZLY	ENCFF011LIF	CD8-positive, alpha-beta T cell	/biosample-types/primary_cell_CL_0000625/	ENCODE-rE2G predictions for CD8-positive, alpha-beta T cell; Donor: ENCDO299FMV		ENCDO299FMV
CKS1B	chr1:154973586-154975184	chr1:154974641-154974642	0.999973382227629	ENCSR898ZLY	ENCFF011LIF	CD8-positive, alpha-beta T cell	/biosample-types/primary_cell_CL_0000625/	ENCODE-rE2G predictions for CD8-positive, alpha-beta T cell; Donor: ENCDO299FMV		ENCDO299FMV
SHC1	chr1:154973586-154975184	chr1:154974483-154974484	0.999986888915731	ENCSR898ZLY	ENCFF011LIF	CD8-positive, alpha-beta T cell	/biosample-types/primary_cell_CL_0000625/	ENCODE-rE2G predictions for CD8-positive, alpha-beta T cell; Donor: ENCDO299FMV		ENCDO299FMV
CKS1B	chr1:154975376-154975876	chr1:154974641-154974642	0.352147970084599	ENCSR898ZLY	ENCFF011LIF	CD8-positive, alpha-beta T cell	/biosample-types/primary_cell_CL_0000625/	ENCODE-rE2G predictions for CD8-positive, alpha-beta T cell; Donor: ENCDO299FMV		ENCDO299FMV
LENEP	chr1:154975376-154975876	chr1:154993585-154993586	0.4245981226207	ENCSR898ZLY	ENCFF011LIF	CD8-positive, alpha-beta T cell	/biosample-types/primary_cell_CL_0000625/	ENCODE-rE2G predictions for CD8-positive, alpha-beta T cell; Donor: ENCDO299FMV		ENCDO299FMV
SHC1	chr1:154975376-154975876	chr1:154974483-154974484	0.328129915950378	ENCSR898ZLY	ENCFF011LIF	CD8-positive, alpha-beta T cell	/biosample-types/primary_cell_CL_0000625/	ENCODE-rE2G predictions for CD8-positive, alpha-beta T cell; Donor: ENCDO299FMV		ENCDO299FMV
FLAD1	chr1:154982951-154983543	chr1:154983293-154983294	0.999975433576708	ENCSR898ZLY	ENCFF011LIF	CD8-positive, alpha-beta T cell	/biosample-types/primary_cell_CL_0000625/	ENCODE-rE2G predictions for CD8-positive, alpha-beta T cell; Donor: ENCDO299FMV		ENCDO299FMV
LENEP	chr1:154988042-154988542	chr1:154993585-154993586	0.298880922664553	ENCSR898ZLY	ENCFF011LIF	CD8-positive, alpha-beta T cell	/biosample-types/primary_cell_CL_0000625/	ENCODE-rE2G predictions for CD8-positive, alpha-beta T cell; Donor: ENCDO299FMV		ENCDO299FMV
LENEP	chr1:154993335-154993835	chr1:154993585-154993586	0.999999996980208	ENCSR898ZLY	ENCFF011LIF	CD8-positive, alpha-beta T cell	/biosample-types/primary_cell_CL_0000625/	ENCODE-rE2G predictions for CD8-positive, alpha-beta T cell; Donor: ENCDO299FMV		ENCDO299FMV
LENEP	chr1:154994459-154994959	chr1:154993585-154993586	0.535514288123395	ENCSR898ZLY	ENCFF011LIF	CD8-positive, alpha-beta T cell	/biosample-types/primary_cell_CL_0000625/	ENCODE-rE2G predictions for CD8-positive, alpha-beta T cell; Donor: ENCDO299FMV		ENCDO299FMV
DCST1	chr1:155000901-155001401	chr1:155033805-155033806	0.414560619675467	ENCSR898ZLY	ENCFF011LIF	CD8-positive, alpha-beta T cell	/biosample-types/primary_cell_CL_0000625/	ENCODE-rE2G predictions for CD8-positive, alpha-beta T cell; Donor: ENCDO299FMV		ENCDO299FMV
DCST2	chr1:155000901-155001401	chr1:155033781-155033782	0.414745594145468	ENCSR898ZLY	ENCFF011LIF	CD8-positive, alpha-beta T cell	/biosample-types/primary_cell_CL_0000625/	ENCODE-rE2G predictions for CD8-positive, alpha-beta T cell; Donor: ENCDO299FMV		ENCDO299FMV
LENEP	chr1:155000901-155001401	chr1:154993585-154993586	0.873492109299241	ENCSR898ZLY	ENCFF011LIF	CD8-positive, alpha-beta T cell	/biosample-types/primary_cell_CL_0000625/	ENCODE-rE2G predictions for CD8-positive, alpha-beta T cell; Donor: ENCDO299FMV		ENCDO299FMV
ZBTB7B	chr1:155000901-155001401	chr1:155002629-155002630	0.844796685133606	ENCSR898ZLY	ENCFF011LIF	CD8-positive, alpha-beta T cell	/biosample-types/primary_cell_CL_0000625/	ENCODE-rE2G predictions for CD8-positive, alpha-beta T cell; Donor: ENCDO299FMV		ENCDO299FMV
ZBTB7B	chr1:155001985-155002879	chr1:155002629-155002630	0.99998400782087	ENCSR898ZLY	ENCFF011LIF	CD8-positive, alpha-beta T cell	/biosample-types/primary_cell_CL_0000625/	ENCODE-rE2G predictions for CD8-positive, alpha-beta T cell; Donor: ENCDO299FMV		ENCDO299FMV
DCST1	chr1:155017433-155017933	chr1:155033805-155033806	0.731012700913144	ENCSR898ZLY	ENCFF011LIF	CD8-positive, alpha-beta T cell	/biosample-types/primary_cell_CL_0000625/	ENCODE-rE2G predictions for CD8-positive, alpha-beta T cell; Donor: ENCDO299FMV		ENCDO299FMV
DCST2	chr1:155017433-155017933	chr1:155033781-155033782	0.731352398741013	ENCSR898ZLY	ENCFF011LIF	CD8-positive, alpha-beta T cell	/biosample-types/primary_cell_CL_0000625/	ENCODE-rE2G predictions for CD8-positive, alpha-beta T cell; Donor: ENCDO299FMV		ENCDO299FMV
LENEP	chr1:155017433-155017933	chr1:154993585-154993586	0.533070585340173	ENCSR898ZLY	ENCFF011LIF	CD8-positive, alpha-beta T cell	/biosample-types/primary_cell_CL_0000625/	ENCODE-rE2G predictions for CD8-positive, alpha-beta T cell; Donor: ENCDO299FMV		ENCDO299FMV
ZBTB7B	chr1:155017433-155017933	chr1:155002629-155002630	0.366111538682729	ENCSR898ZLY	ENCFF011LIF	CD8-positive, alpha-beta T cell	/biosample-types/primary_cell_CL_0000625/	ENCODE-rE2G predictions for CD8-positive, alpha-beta T cell; Donor: ENCDO299FMV		ENCDO299FMV
DCST1	chr1:155026019-155026519	chr1:155033805-155033806	0.245073957453176	ENCSR898ZLY	ENCFF011LIF	CD8-positive, alpha-beta T cell	/biosample-types/primary_cell_CL_0000625/	ENCODE-rE2G predictions for CD8-positive, alpha-beta T cell; Donor: ENCDO299FMV		ENCDO299FMV
DCST2	chr1:155026019-155026519	chr1:155033781-155033782	0.245551651938511	ENCSR898ZLY	ENCFF011LIF	CD8-positive, alpha-beta T cell	/biosample-types/primary_cell_CL_0000625/	ENCODE-rE2G predictions for CD8-positive, alpha-beta T cell; Donor: ENCDO299FMV		ENCDO299FMV
DCST1	chr1:155029112-155029612	chr1:155033805-155033806	0.245555940445521	ENCSR898ZLY	ENCFF011LIF	CD8-positive, alpha-beta T cell	/biosample-types/primary_cell_CL_0000625/	ENCODE-rE2G predictions for CD8-positive, alpha-beta T cell; Donor: ENCDO299FMV		ENCDO299FMV
DCST2	chr1:155029112-155029612	chr1:155033781-155033782	0.246294630098527	ENCSR898ZLY	ENCFF011LIF	CD8-positive, alpha-beta T cell	/biosample-types/primary_cell_CL_0000625/	ENCODE-rE2G predictions for CD8-positive, alpha-beta T cell; Donor: ENCDO299FMV		ENCDO299FMV
DCST1	chr1:155031011-155031511	chr1:155033805-155033806	0.238703265269714	ENCSR898ZLY	ENCFF011LIF	CD8-positive, alpha-beta T cell	/biosample-types/primary_cell_CL_0000625/	ENCODE-rE2G predictions for CD8-positive, alpha-beta T cell; Donor: ENCDO299FMV		ENCDO299FMV
DCST2	chr1:155031011-155031511	chr1:155033781-155033782	0.239972338097528	ENCSR898ZLY	ENCFF011LIF	CD8-positive, alpha-beta T cell	/biosample-types/primary_cell_CL_0000625/	ENCODE-rE2G predictions for CD8-positive, alpha-beta T cell; Donor: ENCDO299FMV		ENCDO299FMV
DCST1	chr1:155033531-155034314	chr1:155033805-155033806	0.99999686071008	ENCSR898ZLY	ENCFF011LIF	CD8-positive, alpha-beta T cell	/biosample-types/primary_cell_CL_0000625/	ENCODE-rE2G predictions for CD8-positive, alpha-beta T cell; Donor: ENCDO299FMV		ENCDO299FMV
DCST2	chr1:155033531-155034314	chr1:155033781-155033782	0.999996400943804	ENCSR898ZLY	ENCFF011LIF	CD8-positive, alpha-beta T cell	/biosample-types/primary_cell_CL_0000625/	ENCODE-rE2G predictions for CD8-positive, alpha-beta T cell; Donor: ENCDO299FMV		ENCDO299FMV
ADAM15	chr1:155044817-155045317	chr1:155051271-155051272	0.260719695321365	ENCSR898ZLY	ENCFF011LIF	CD8-positive, alpha-beta T cell	/biosample-types/primary_cell_CL_0000625/	ENCODE-rE2G predictions for CD8-positive, alpha-beta T cell; Donor: ENCDO299FMV		ENCDO299FMV
DCST1	chr1:155044817-155045317	chr1:155033805-155033806	0.276053563665626	ENCSR898ZLY	ENCFF011LIF	CD8-positive, alpha-beta T cell	/biosample-types/primary_cell_CL_0000625/	ENCODE-rE2G predictions for CD8-positive, alpha-beta T cell; Donor: ENCDO299FMV		ENCDO299FMV
DCST2	chr1:155044817-155045317	chr1:155033781-155033782	0.275571668688248	ENCSR898ZLY	ENCFF011LIF	CD8-positive, alpha-beta T cell	/biosample-types/primary_cell_CL_0000625/	ENCODE-rE2G predictions for CD8-positive, alpha-beta T cell; Donor: ENCDO299FMV		ENCDO299FMV
ADAM15	chr1:155050372-155050872	chr1:155051271-155051272	0.999983239633739	ENCSR898ZLY	ENCFF011LIF	CD8-positive, alpha-beta T cell	/biosample-types/primary_cell_CL_0000625/	ENCODE-rE2G predictions for CD8-positive, alpha-beta T cell; Donor: ENCDO299FMV		ENCDO299FMV
ADAM15	chr1:155050960-155051521	chr1:155051271-155051272	0.999998232874311	ENCSR898ZLY	ENCFF011LIF	CD8-positive, alpha-beta T cell	/biosample-types/primary_cell_CL_0000625/	ENCODE-rE2G predictions for CD8-positive, alpha-beta T cell; Donor: ENCDO299FMV		ENCDO299FMV
ADAM15	chr1:155051574-155052520	chr1:155051271-155051272	0.999980988575442	ENCSR898ZLY	ENCFF011LIF	CD8-positive, alpha-beta T cell	/biosample-types/primary_cell_CL_0000625/	ENCODE-rE2G predictions for CD8-positive, alpha-beta T cell; Donor: ENCDO299FMV		ENCDO299FMV
ADAM15	chr1:155052533-155053033	chr1:155051271-155051272	0.266595878202495	ENCSR898ZLY	ENCFF011LIF	CD8-positive, alpha-beta T cell	/biosample-types/primary_cell_CL_0000625/	ENCODE-rE2G predictions for CD8-positive, alpha-beta T cell; Donor: ENCDO299FMV		ENCDO299FMV
ADAM15	chr1:155061451-155061951	chr1:155051271-155051272	0.797055444498954	ENCSR898ZLY	ENCFF011LIF	CD8-positive, alpha-beta T cell	/biosample-types/primary_cell_CL_0000625/	ENCODE-rE2G predictions for CD8-positive, alpha-beta T cell; Donor: ENCDO299FMV		ENCDO299FMV
DCST1	chr1:155061451-155061951	chr1:155033805-155033806	0.54638495961551	ENCSR898ZLY	ENCFF011LIF	CD8-positive, alpha-beta T cell	/biosample-types/primary_cell_CL_0000625/	ENCODE-rE2G predictions for CD8-positive, alpha-beta T cell; Donor: ENCDO299FMV		ENCDO299FMV
DCST2	chr1:155061451-155061951	chr1:155033781-155033782	0.546144966153814	ENCSR898ZLY	ENCFF011LIF	CD8-positive, alpha-beta T cell	/biosample-types/primary_cell_CL_0000625/	ENCODE-rE2G predictions for CD8-positive, alpha-beta T cell; Donor: ENCDO299FMV		ENCDO299FMV
EFNA1	chr1:155061451-155061951	chr1:155127872-155127873	0.28182772749047	ENCSR898ZLY	ENCFF011LIF	CD8-positive, alpha-beta T cell	/biosample-types/primary_cell_CL_0000625/	ENCODE-rE2G predictions for CD8-positive, alpha-beta T cell; Donor: ENCDO299FMV		ENCDO299FMV
EFNA3	chr1:155061451-155061951	chr1:155078871-155078872	0.775226506796243	ENCSR898ZLY	ENCFF011LIF	CD8-positive, alpha-beta T cell	/biosample-types/primary_cell_CL_0000625/	ENCODE-rE2G predictions for CD8-positive, alpha-beta T cell; Donor: ENCDO299FMV		ENCDO299FMV
EFNA4	chr1:155061451-155061951	chr1:155063736-155063737	0.929980500060078	ENCSR898ZLY	ENCFF011LIF	CD8-positive, alpha-beta T cell	/biosample-types/primary_cell_CL_0000625/	ENCODE-rE2G predictions for CD8-positive, alpha-beta T cell; Donor: ENCDO299FMV		ENCDO299FMV
LENEP	chr1:155061451-155061951	chr1:154993585-154993586	0.290572177606939	ENCSR898ZLY	ENCFF011LIF	CD8-positive, alpha-beta T cell	/biosample-types/primary_cell_CL_0000625/	ENCODE-rE2G predictions for CD8-positive, alpha-beta T cell; Donor: ENCDO299FMV		ENCDO299FMV
ADAM15	chr1:155062598-155063098	chr1:155051271-155051272	0.314459156626101	ENCSR898ZLY	ENCFF011LIF	CD8-positive, alpha-beta T cell	/biosample-types/primary_cell_CL_0000625/	ENCODE-rE2G predictions for CD8-positive, alpha-beta T cell; Donor: ENCDO299FMV		ENCDO299FMV
EFNA3	chr1:155062598-155063098	chr1:155078871-155078872	0.259481727900534	ENCSR898ZLY	ENCFF011LIF	CD8-positive, alpha-beta T cell	/biosample-types/primary_cell_CL_0000625/	ENCODE-rE2G predictions for CD8-positive, alpha-beta T cell; Donor: ENCDO299FMV		ENCDO299FMV
EFNA4	chr1:155062598-155063098	chr1:155063736-155063737	0.555408237932337	ENCSR898ZLY	ENCFF011LIF	CD8-positive, alpha-beta T cell	/biosample-types/primary_cell_CL_0000625/	ENCODE-rE2G predictions for CD8-positive, alpha-beta T cell; Donor: ENCDO299FMV		ENCDO299FMV
EFNA4	chr1:155063433-155064219	chr1:155063736-155063737	0.999983309134118	ENCSR898ZLY	ENCFF011LIF	CD8-positive, alpha-beta T cell	/biosample-types/primary_cell_CL_0000625/	ENCODE-rE2G predictions for CD8-positive, alpha-beta T cell; Donor: ENCDO299FMV		ENCDO299FMV
EFNA3	chr1:155070858-155071358	chr1:155078871-155078872	0.74936090878471	ENCSR898ZLY	ENCFF011LIF	CD8-positive, alpha-beta T cell	/biosample-types/primary_cell_CL_0000625/	ENCODE-rE2G predictions for CD8-positive, alpha-beta T cell; Donor: ENCDO299FMV		ENCDO299FMV
EFNA3	chr1:155078548-155079121	chr1:155078871-155078872	0.999997723555054	ENCSR898ZLY	ENCFF011LIF	CD8-positive, alpha-beta T cell	/biosample-types/primary_cell_CL_0000625/	ENCODE-rE2G predictions for CD8-positive, alpha-beta T cell; Donor: ENCDO299FMV		ENCDO299FMV
EFNA3	chr1:155079497-155079997	chr1:155078871-155078872	0.710021571945338	ENCSR898ZLY	ENCFF011LIF	CD8-positive, alpha-beta T cell	/biosample-types/primary_cell_CL_0000625/	ENCODE-rE2G predictions for CD8-positive, alpha-beta T cell; Donor: ENCDO299FMV		ENCDO299FMV
ADAM15	chr1:155084647-155086471	chr1:155051271-155051272	0.535135627414119	ENCSR898ZLY	ENCFF011LIF	CD8-positive, alpha-beta T cell	/biosample-types/primary_cell_CL_0000625/	ENCODE-rE2G predictions for CD8-positive, alpha-beta T cell; Donor: ENCDO299FMV		ENCDO299FMV
DCST1	chr1:155084647-155086471	chr1:155033805-155033806	0.527260503641582	ENCSR898ZLY	ENCFF011LIF	CD8-positive, alpha-beta T cell	/biosample-types/primary_cell_CL_0000625/	ENCODE-rE2G predictions for CD8-positive, alpha-beta T cell; Donor: ENCDO299FMV		ENCDO299FMV
DCST2	chr1:155084647-155086471	chr1:155033781-155033782	0.527141455605045	ENCSR898ZLY	ENCFF011LIF	CD8-positive, alpha-beta T cell	/biosample-types/primary_cell_CL_0000625/	ENCODE-rE2G predictions for CD8-positive, alpha-beta T cell; Donor: ENCDO299FMV		ENCDO299FMV
DPM3	chr1:155084647-155086471	chr1:155140407-155140408	0.55545705052111	ENCSR898ZLY	ENCFF011LIF	CD8-positive, alpha-beta T cell	/biosample-types/primary_cell_CL_0000625/	ENCODE-rE2G predictions for CD8-positive, alpha-beta T cell; Donor: ENCDO299FMV		ENCDO299FMV
EFNA1	chr1:155084647-155086471	chr1:155127872-155127873	0.894910493722675	ENCSR898ZLY	ENCFF011LIF	CD8-positive, alpha-beta T cell	/biosample-types/primary_cell_CL_0000625/	ENCODE-rE2G predictions for CD8-positive, alpha-beta T cell; Donor: ENCDO299FMV		ENCDO299FMV
EFNA3	chr1:155084647-155086471	chr1:155078871-155078872	0.970161230463903	ENCSR898ZLY	ENCFF011LIF	CD8-positive, alpha-beta T cell	/biosample-types/primary_cell_CL_0000625/	ENCODE-rE2G predictions for CD8-positive, alpha-beta T cell; Donor: ENCDO299FMV		ENCDO299FMV
EFNA4	chr1:155084647-155086471	chr1:155063736-155063737	0.430904514546352	ENCSR898ZLY	ENCFF011LIF	CD8-positive, alpha-beta T cell	/biosample-types/primary_cell_CL_0000625/	ENCODE-rE2G predictions for CD8-positive, alpha-beta T cell; Donor: ENCDO299FMV		ENCDO299FMV
LENEP	chr1:155084647-155086471	chr1:154993585-154993586	0.263807266929754	ENCSR898ZLY	ENCFF011LIF	CD8-positive, alpha-beta T cell	/biosample-types/primary_cell_CL_0000625/	ENCODE-rE2G predictions for CD8-positive, alpha-beta T cell; Donor: ENCDO299FMV		ENCDO299FMV
SLC50A1	chr1:155084647-155086471	chr1:155135811-155135812	0.285965233606793	ENCSR898ZLY	ENCFF011LIF	CD8-positive, alpha-beta T cell	/biosample-types/primary_cell_CL_0000625/	ENCODE-rE2G predictions for CD8-positive, alpha-beta T cell; Donor: ENCDO299FMV		ENCDO299FMV
TRIM46	chr1:155084647-155086471	chr1:155173786-155173787	0.263696741765027	ENCSR898ZLY	ENCFF011LIF	CD8-positive, alpha-beta T cell	/biosample-types/primary_cell_CL_0000625/	ENCODE-rE2G predictions for CD8-positive, alpha-beta T cell; Donor: ENCDO299FMV		ENCDO299FMV
EFNA1	chr1:155091368-155091868	chr1:155127872-155127873	0.4171319021262	ENCSR898ZLY	ENCFF011LIF	CD8-positive, alpha-beta T cell	/biosample-types/primary_cell_CL_0000625/	ENCODE-rE2G predictions for CD8-positive, alpha-beta T cell; Donor: ENCDO299FMV		ENCDO299FMV
EFNA3	chr1:155091368-155091868	chr1:155078871-155078872	0.40925682976382	ENCSR898ZLY	ENCFF011LIF	CD8-positive, alpha-beta T cell	/biosample-types/primary_cell_CL_0000625/	ENCODE-rE2G predictions for CD8-positive, alpha-beta T cell; Donor: ENCDO299FMV		ENCDO299FMV
EFNA1	chr1:155124513-155125013	chr1:155127872-155127873	0.445583554052103	ENCSR898ZLY	ENCFF011LIF	CD8-positive, alpha-beta T cell	/biosample-types/primary_cell_CL_0000625/	ENCODE-rE2G predictions for CD8-positive, alpha-beta T cell; Donor: ENCDO299FMV		ENCDO299FMV
EFNA1	chr1:155126804-155127304	chr1:155127872-155127873	0.819225506962695	ENCSR898ZLY	ENCFF011LIF	CD8-positive, alpha-beta T cell	/biosample-types/primary_cell_CL_0000625/	ENCODE-rE2G predictions for CD8-positive, alpha-beta T cell; Donor: ENCDO299FMV		ENCDO299FMV
EFNA1	chr1:155127581-155128122	chr1:155127872-155127873	0.999998803450196	ENCSR898ZLY	ENCFF011LIF	CD8-positive, alpha-beta T cell	/biosample-types/primary_cell_CL_0000625/	ENCODE-rE2G predictions for CD8-positive, alpha-beta T cell; Donor: ENCDO299FMV		ENCDO299FMV
EFNA1	chr1:155128649-155129149	chr1:155127872-155127873	0.597297798016317	ENCSR898ZLY	ENCFF011LIF	CD8-positive, alpha-beta T cell	/biosample-types/primary_cell_CL_0000625/	ENCODE-rE2G predictions for CD8-positive, alpha-beta T cell; Donor: ENCDO299FMV		ENCDO299FMV
SLC50A1	chr1:155134987-155135487	chr1:155135811-155135812	0.999904023317301	ENCSR898ZLY	ENCFF011LIF	CD8-positive, alpha-beta T cell	/biosample-types/primary_cell_CL_0000625/	ENCODE-rE2G predictions for CD8-positive, alpha-beta T cell; Donor: ENCDO299FMV		ENCDO299FMV
SLC50A1	chr1:155135519-155136645	chr1:155135811-155135812	0.999942375302646	ENCSR898ZLY	ENCFF011LIF	CD8-positive, alpha-beta T cell	/biosample-types/primary_cell_CL_0000625/	ENCODE-rE2G predictions for CD8-positive, alpha-beta T cell; Donor: ENCDO299FMV		ENCDO299FMV
DPM3	chr1:155140157-155140802	chr1:155140407-155140408	0.999995575540161	ENCSR898ZLY	ENCFF011LIF	CD8-positive, alpha-beta T cell	/biosample-types/primary_cell_CL_0000625/	ENCODE-rE2G predictions for CD8-positive, alpha-beta T cell; Donor: ENCDO299FMV		ENCDO299FMV
DPM3	chr1:155167788-155168288	chr1:155140407-155140408	0.46880507376961	ENCSR898ZLY	ENCFF011LIF	CD8-positive, alpha-beta T cell	/biosample-types/primary_cell_CL_0000625/	ENCODE-rE2G predictions for CD8-positive, alpha-beta T cell; Donor: ENCDO299FMV		ENCDO299FMV
EFNA1	chr1:155167788-155168288	chr1:155127872-155127873	0.293308737180309	ENCSR898ZLY	ENCFF011LIF	CD8-positive, alpha-beta T cell	/biosample-types/primary_cell_CL_0000625/	ENCODE-rE2G predictions for CD8-positive, alpha-beta T cell; Donor: ENCDO299FMV		ENCDO299FMV
KRTCAP2	chr1:155167788-155168288	chr1:155173328-155173329	0.407207915527125	ENCSR898ZLY	ENCFF011LIF	CD8-positive, alpha-beta T cell	/biosample-types/primary_cell_CL_0000625/	ENCODE-rE2G predictions for CD8-positive, alpha-beta T cell; Donor: ENCDO299FMV		ENCDO299FMV
TRIM46	chr1:155167788-155168288	chr1:155173786-155173787	0.522480399877488	ENCSR898ZLY	ENCFF011LIF	CD8-positive, alpha-beta T cell	/biosample-types/primary_cell_CL_0000625/	ENCODE-rE2G predictions for CD8-positive, alpha-beta T cell; Donor: ENCDO299FMV		ENCDO299FMV
KRTCAP2	chr1:155173078-155174058	chr1:155173328-155173329	0.999951565820637	ENCSR898ZLY	ENCFF011LIF	CD8-positive, alpha-beta T cell	/biosample-types/primary_cell_CL_0000625/	ENCODE-rE2G predictions for CD8-positive, alpha-beta T cell; Donor: ENCDO299FMV		ENCDO299FMV
TRIM46	chr1:155173078-155174058	chr1:155173786-155173787	0.999987707921613	ENCSR898ZLY	ENCFF011LIF	CD8-positive, alpha-beta T cell	/biosample-types/primary_cell_CL_0000625/	ENCODE-rE2G predictions for CD8-positive, alpha-beta T cell; Donor: ENCDO299FMV		ENCDO299FMV
TRIM46	chr1:155174285-155174785	chr1:155173786-155173787	0.999970269334598	ENCSR898ZLY	ENCFF011LIF	CD8-positive, alpha-beta T cell	/biosample-types/primary_cell_CL_0000625/	ENCODE-rE2G predictions for CD8-positive, alpha-beta T cell; Donor: ENCDO299FMV		ENCDO299FMV
KRTCAP2	chr1:155176539-155177039	chr1:155173328-155173329	0.280852188753076	ENCSR898ZLY	ENCFF011LIF	CD8-positive, alpha-beta T cell	/biosample-types/primary_cell_CL_0000625/	ENCODE-rE2G predictions for CD8-positive, alpha-beta T cell; Donor: ENCDO299FMV		ENCDO299FMV
MUC1	chr1:155176539-155177039	chr1:155192915-155192916	0.607427296780911	ENCSR898ZLY	ENCFF011LIF	CD8-positive, alpha-beta T cell	/biosample-types/primary_cell_CL_0000625/	ENCODE-rE2G predictions for CD8-positive, alpha-beta T cell; Donor: ENCDO299FMV		ENCDO299FMV
THBS3	chr1:155176539-155177039	chr1:155207981-155207982	0.26731168952103	ENCSR898ZLY	ENCFF011LIF	CD8-positive, alpha-beta T cell	/biosample-types/primary_cell_CL_0000625/	ENCODE-rE2G predictions for CD8-positive, alpha-beta T cell; Donor: ENCDO299FMV		ENCDO299FMV
TRIM46	chr1:155176539-155177039	chr1:155173786-155173787	0.77179786088783	ENCSR898ZLY	ENCFF011LIF	CD8-positive, alpha-beta T cell	/biosample-types/primary_cell_CL_0000625/	ENCODE-rE2G predictions for CD8-positive, alpha-beta T cell; Donor: ENCDO299FMV		ENCDO299FMV
MUC1	chr1:155192665-155193165	chr1:155192915-155192916	0.999999997126463	ENCSR898ZLY	ENCFF011LIF	CD8-positive, alpha-beta T cell	/biosample-types/primary_cell_CL_0000625/	ENCODE-rE2G predictions for CD8-positive, alpha-beta T cell; Donor: ENCDO299FMV		ENCDO299FMV
MUC1	chr1:155193417-155193917	chr1:155192915-155192916	0.963816886342267	ENCSR898ZLY	ENCFF011LIF	CD8-positive, alpha-beta T cell	/biosample-types/primary_cell_CL_0000625/	ENCODE-rE2G predictions for CD8-positive, alpha-beta T cell; Donor: ENCDO299FMV		ENCDO299FMV
THBS3	chr1:155193417-155193917	chr1:155207981-155207982	0.665003920636782	ENCSR898ZLY	ENCFF011LIF	CD8-positive, alpha-beta T cell	/biosample-types/primary_cell_CL_0000625/	ENCODE-rE2G predictions for CD8-positive, alpha-beta T cell; Donor: ENCDO299FMV		ENCDO299FMV
TRIM46	chr1:155193417-155193917	chr1:155173786-155173787	0.202758102580439	ENCSR898ZLY	ENCFF011LIF	CD8-positive, alpha-beta T cell	/biosample-types/primary_cell_CL_0000625/	ENCODE-rE2G predictions for CD8-positive, alpha-beta T cell; Donor: ENCDO299FMV		ENCDO299FMV
DPM3	chr1:155194273-155195163	chr1:155140407-155140408	0.209431634121273	ENCSR898ZLY	ENCFF011LIF	CD8-positive, alpha-beta T cell	/biosample-types/primary_cell_CL_0000625/	ENCODE-rE2G predictions for CD8-positive, alpha-beta T cell; Donor: ENCDO299FMV		ENCDO299FMV
MTX1	chr1:155194273-155195163	chr1:155208698-155208699	0.242611214671514	ENCSR898ZLY	ENCFF011LIF	CD8-positive, alpha-beta T cell	/biosample-types/primary_cell_CL_0000625/	ENCODE-rE2G predictions for CD8-positive, alpha-beta T cell; Donor: ENCDO299FMV		ENCDO299FMV
MUC1	chr1:155194273-155195163	chr1:155192915-155192916	0.98954612950826	ENCSR898ZLY	ENCFF011LIF	CD8-positive, alpha-beta T cell	/biosample-types/primary_cell_CL_0000625/	ENCODE-rE2G predictions for CD8-positive, alpha-beta T cell; Donor: ENCDO299FMV		ENCDO299FMV
THBS3	chr1:155194273-155195163	chr1:155207981-155207982	0.854245585492922	ENCSR898ZLY	ENCFF011LIF	CD8-positive, alpha-beta T cell	/biosample-types/primary_cell_CL_0000625/	ENCODE-rE2G predictions for CD8-positive, alpha-beta T cell; Donor: ENCDO299FMV		ENCDO299FMV
TRIM46	chr1:155194273-155195163	chr1:155173786-155173787	0.498830960902538	ENCSR898ZLY	ENCFF011LIF	CD8-positive, alpha-beta T cell	/biosample-types/primary_cell_CL_0000625/	ENCODE-rE2G predictions for CD8-positive, alpha-beta T cell; Donor: ENCDO299FMV		ENCDO299FMV
MTX1	chr1:155206765-155207265	chr1:155208698-155208699	0.529447612729917	ENCSR898ZLY	ENCFF011LIF	CD8-positive, alpha-beta T cell	/biosample-types/primary_cell_CL_0000625/	ENCODE-rE2G predictions for CD8-positive, alpha-beta T cell; Donor: ENCDO299FMV		ENCDO299FMV
MUC1	chr1:155206765-155207265	chr1:155192915-155192916	0.727200867519931	ENCSR898ZLY	ENCFF011LIF	CD8-positive, alpha-beta T cell	/biosample-types/primary_cell_CL_0000625/	ENCODE-rE2G predictions for CD8-positive, alpha-beta T cell; Donor: ENCDO299FMV		ENCDO299FMV
THBS3	chr1:155206765-155207265	chr1:155207981-155207982	0.967059851411416	ENCSR898ZLY	ENCFF011LIF	CD8-positive, alpha-beta T cell	/biosample-types/primary_cell_CL_0000625/	ENCODE-rE2G predictions for CD8-positive, alpha-beta T cell; Donor: ENCDO299FMV		ENCDO299FMV
MTX1	chr1:155207731-155208231	chr1:155208698-155208699	0.999902929153258	ENCSR898ZLY	ENCFF011LIF	CD8-positive, alpha-beta T cell	/biosample-types/primary_cell_CL_0000625/	ENCODE-rE2G predictions for CD8-positive, alpha-beta T cell; Donor: ENCDO299FMV		ENCDO299FMV
THBS3	chr1:155207731-155208231	chr1:155207981-155207982	0.999999996814038	ENCSR898ZLY	ENCFF011LIF	CD8-positive, alpha-beta T cell	/biosample-types/primary_cell_CL_0000625/	ENCODE-rE2G predictions for CD8-positive, alpha-beta T cell; Donor: ENCDO299FMV		ENCDO299FMV
MTX1	chr1:155208448-155209427	chr1:155208698-155208699	0.999955691713523	ENCSR898ZLY	ENCFF011LIF	CD8-positive, alpha-beta T cell	/biosample-types/primary_cell_CL_0000625/	ENCODE-rE2G predictions for CD8-positive, alpha-beta T cell; Donor: ENCDO299FMV		ENCDO299FMV
THBS3	chr1:155208448-155209427	chr1:155207981-155207982	0.999985013114735	ENCSR898ZLY	ENCFF011LIF	CD8-positive, alpha-beta T cell	/biosample-types/primary_cell_CL_0000625/	ENCODE-rE2G predictions for CD8-positive, alpha-beta T cell; Donor: ENCDO299FMV		ENCDO299FMV
THBS3	chr1:155219366-155220579	chr1:155207981-155207982	0.357510622947723	ENCSR898ZLY	ENCFF011LIF	CD8-positive, alpha-beta T cell	/biosample-types/primary_cell_CL_0000625/	ENCODE-rE2G predictions for CD8-positive, alpha-beta T cell; Donor: ENCDO299FMV		ENCDO299FMV
MTX1	chr1:155226547-155227047	chr1:155208698-155208699	0.444328339058543	ENCSR898ZLY	ENCFF011LIF	CD8-positive, alpha-beta T cell	/biosample-types/primary_cell_CL_0000625/	ENCODE-rE2G predictions for CD8-positive, alpha-beta T cell; Donor: ENCDO299FMV		ENCDO299FMV
MUC1	chr1:155226547-155227047	chr1:155192915-155192916	0.494267877776096	ENCSR898ZLY	ENCFF011LIF	CD8-positive, alpha-beta T cell	/biosample-types/primary_cell_CL_0000625/	ENCODE-rE2G predictions for CD8-positive, alpha-beta T cell; Donor: ENCDO299FMV		ENCDO299FMV
THBS3	chr1:155226547-155227047	chr1:155207981-155207982	0.749680524987278	ENCSR898ZLY	ENCFF011LIF	CD8-positive, alpha-beta T cell	/biosample-types/primary_cell_CL_0000625/	ENCODE-rE2G predictions for CD8-positive, alpha-beta T cell; Donor: ENCDO299FMV		ENCDO299FMV
ADAM15	chr1:155227332-155227832	chr1:155051271-155051272	0.234129163198919	ENCSR898ZLY	ENCFF011LIF	CD8-positive, alpha-beta T cell	/biosample-types/primary_cell_CL_0000625/	ENCODE-rE2G predictions for CD8-positive, alpha-beta T cell; Donor: ENCDO299FMV		ENCDO299FMV
CLK2	chr1:155227332-155227832	chr1:155273529-155273530	0.320792498748097	ENCSR898ZLY	ENCFF011LIF	CD8-positive, alpha-beta T cell	/biosample-types/primary_cell_CL_0000625/	ENCODE-rE2G predictions for CD8-positive, alpha-beta T cell; Donor: ENCDO299FMV		ENCDO299FMV
DCST1	chr1:155227332-155227832	chr1:155033805-155033806	0.367043202199137	ENCSR898ZLY	ENCFF011LIF	CD8-positive, alpha-beta T cell	/biosample-types/primary_cell_CL_0000625/	ENCODE-rE2G predictions for CD8-positive, alpha-beta T cell; Donor: ENCDO299FMV		ENCDO299FMV
DCST2	chr1:155227332-155227832	chr1:155033781-155033782	0.367022042805043	ENCSR898ZLY	ENCFF011LIF	CD8-positive, alpha-beta T cell	/biosample-types/primary_cell_CL_0000625/	ENCODE-rE2G predictions for CD8-positive, alpha-beta T cell; Donor: ENCDO299FMV		ENCDO299FMV
DPM3	chr1:155227332-155227832	chr1:155140407-155140408	0.589518112159112	ENCSR898ZLY	ENCFF011LIF	CD8-positive, alpha-beta T cell	/biosample-types/primary_cell_CL_0000625/	ENCODE-rE2G predictions for CD8-positive, alpha-beta T cell; Donor: ENCDO299FMV		ENCDO299FMV
EFNA1	chr1:155227332-155227832	chr1:155127872-155127873	0.584448368190597	ENCSR898ZLY	ENCFF011LIF	CD8-positive, alpha-beta T cell	/biosample-types/primary_cell_CL_0000625/	ENCODE-rE2G predictions for CD8-positive, alpha-beta T cell; Donor: ENCDO299FMV		ENCDO299FMV
EFNA3	chr1:155227332-155227832	chr1:155078871-155078872	0.331487476668485	ENCSR898ZLY	ENCFF011LIF	CD8-positive, alpha-beta T cell	/biosample-types/primary_cell_CL_0000625/	ENCODE-rE2G predictions for CD8-positive, alpha-beta T cell; Donor: ENCDO299FMV		ENCDO299FMV
FAM189B	chr1:155227332-155227832	chr1:155255483-155255484	0.760432598330478	ENCSR898ZLY	ENCFF011LIF	CD8-positive, alpha-beta T cell	/biosample-types/primary_cell_CL_0000625/	ENCODE-rE2G predictions for CD8-positive, alpha-beta T cell; Donor: ENCDO299FMV		ENCDO299FMV
FDPS	chr1:155227332-155227832	chr1:155308747-155308748	0.353229016167462	ENCSR898ZLY	ENCFF011LIF	CD8-positive, alpha-beta T cell	/biosample-types/primary_cell_CL_0000625/	ENCODE-rE2G predictions for CD8-positive, alpha-beta T cell; Donor: ENCDO299FMV		ENCDO299FMV
GBA	chr1:155227332-155227832	chr1:155244862-155244863	0.825729485249141	ENCSR898ZLY	ENCFF011LIF	CD8-positive, alpha-beta T cell	/biosample-types/primary_cell_CL_0000625/	ENCODE-rE2G predictions for CD8-positive, alpha-beta T cell; Donor: ENCDO299FMV		ENCDO299FMV
HCN3	chr1:155227332-155227832	chr1:155277426-155277427	0.560019965159149	ENCSR898ZLY	ENCFF011LIF	CD8-positive, alpha-beta T cell	/biosample-types/primary_cell_CL_0000625/	ENCODE-rE2G predictions for CD8-positive, alpha-beta T cell; Donor: ENCDO299FMV		ENCDO299FMV
KRTCAP2	chr1:155227332-155227832	chr1:155173328-155173329	0.413032729778729	ENCSR898ZLY	ENCFF011LIF	CD8-positive, alpha-beta T cell	/biosample-types/primary_cell_CL_0000625/	ENCODE-rE2G predictions for CD8-positive, alpha-beta T cell; Donor: ENCDO299FMV		ENCDO299FMV
LENEP	chr1:155227332-155227832	chr1:154993585-154993586	0.229429937263254	ENCSR898ZLY	ENCFF011LIF	CD8-positive, alpha-beta T cell	/biosample-types/primary_cell_CL_0000625/	ENCODE-rE2G predictions for CD8-positive, alpha-beta T cell; Donor: ENCDO299FMV		ENCDO299FMV
MSTO1	chr1:155227332-155227832	chr1:155610169-155610170	0.309029028292973	ENCSR898ZLY	ENCFF011LIF	CD8-positive, alpha-beta T cell	/biosample-types/primary_cell_CL_0000625/	ENCODE-rE2G predictions for CD8-positive, alpha-beta T cell; Donor: ENCDO299FMV		ENCDO299FMV
MTX1	chr1:155227332-155227832	chr1:155208698-155208699	0.940648593110665	ENCSR898ZLY	ENCFF011LIF	CD8-positive, alpha-beta T cell	/biosample-types/primary_cell_CL_0000625/	ENCODE-rE2G predictions for CD8-positive, alpha-beta T cell; Donor: ENCDO299FMV		ENCDO299FMV
MUC1	chr1:155227332-155227832	chr1:155192915-155192916	0.959600045308693	ENCSR898ZLY	ENCFF011LIF	CD8-positive, alpha-beta T cell	/biosample-types/primary_cell_CL_0000625/	ENCODE-rE2G predictions for CD8-positive, alpha-beta T cell; Donor: ENCDO299FMV		ENCDO299FMV
RUSC1	chr1:155227332-155227832	chr1:155323936-155323937	0.341257166298219	ENCSR898ZLY	ENCFF011LIF	CD8-positive, alpha-beta T cell	/biosample-types/primary_cell_CL_0000625/	ENCODE-rE2G predictions for CD8-positive, alpha-beta T cell; Donor: ENCDO299FMV		ENCDO299FMV
SCAMP3	chr1:155227332-155227832	chr1:155262385-155262386	0.505476269289896	ENCSR898ZLY	ENCFF011LIF	CD8-positive, alpha-beta T cell	/biosample-types/primary_cell_CL_0000625/	ENCODE-rE2G predictions for CD8-positive, alpha-beta T cell; Donor: ENCDO299FMV		ENCDO299FMV
THBS3	chr1:155227332-155227832	chr1:155207981-155207982	0.987809717682065	ENCSR898ZLY	ENCFF011LIF	CD8-positive, alpha-beta T cell	/biosample-types/primary_cell_CL_0000625/	ENCODE-rE2G predictions for CD8-positive, alpha-beta T cell; Donor: ENCDO299FMV		ENCDO299FMV
TRIM46	chr1:155227332-155227832	chr1:155173786-155173787	0.760995756668235	ENCSR898ZLY	ENCFF011LIF	CD8-positive, alpha-beta T cell	/biosample-types/primary_cell_CL_0000625/	ENCODE-rE2G predictions for CD8-positive, alpha-beta T cell; Donor: ENCDO299FMV		ENCDO299FMV
GBA	chr1:155241040-155241540	chr1:155244862-155244863	0.260895105681725	ENCSR898ZLY	ENCFF011LIF	CD8-positive, alpha-beta T cell	/biosample-types/primary_cell_CL_0000625/	ENCODE-rE2G predictions for CD8-positive, alpha-beta T cell; Donor: ENCDO299FMV		ENCDO299FMV
GBA	chr1:155244434-155245112	chr1:155244862-155244863	0.999964218789785	ENCSR898ZLY	ENCFF011LIF	CD8-positive, alpha-beta T cell	/biosample-types/primary_cell_CL_0000625/	ENCODE-rE2G predictions for CD8-positive, alpha-beta T cell; Donor: ENCDO299FMV		ENCDO299FMV
FAM189B	chr1:155250589-155251089	chr1:155255483-155255484	0.900053219684077	ENCSR898ZLY	ENCFF011LIF	CD8-positive, alpha-beta T cell	/biosample-types/primary_cell_CL_0000625/	ENCODE-rE2G predictions for CD8-positive, alpha-beta T cell; Donor: ENCDO299FMV		ENCDO299FMV
GBA	chr1:155250589-155251089	chr1:155244862-155244863	0.344637918774105	ENCSR898ZLY	ENCFF011LIF	CD8-positive, alpha-beta T cell	/biosample-types/primary_cell_CL_0000625/	ENCODE-rE2G predictions for CD8-positive, alpha-beta T cell; Donor: ENCDO299FMV		ENCDO299FMV
SCAMP3	chr1:155250589-155251089	chr1:155262385-155262386	0.272372372824545	ENCSR898ZLY	ENCFF011LIF	CD8-positive, alpha-beta T cell	/biosample-types/primary_cell_CL_0000625/	ENCODE-rE2G predictions for CD8-positive, alpha-beta T cell; Donor: ENCDO299FMV		ENCDO299FMV
THBS3	chr1:155250589-155251089	chr1:155207981-155207982	0.230590449717025	ENCSR898ZLY	ENCFF011LIF	CD8-positive, alpha-beta T cell	/biosample-types/primary_cell_CL_0000625/	ENCODE-rE2G predictions for CD8-positive, alpha-beta T cell; Donor: ENCDO299FMV		ENCDO299FMV
FAM189B	chr1:155255233-155255746	chr1:155255483-155255484	0.999998340768564	ENCSR898ZLY	ENCFF011LIF	CD8-positive, alpha-beta T cell	/biosample-types/primary_cell_CL_0000625/	ENCODE-rE2G predictions for CD8-positive, alpha-beta T cell; Donor: ENCDO299FMV		ENCDO299FMV
FAM189B	chr1:155255764-155256264	chr1:155255483-155255484	0.999957904804128	ENCSR898ZLY	ENCFF011LIF	CD8-positive, alpha-beta T cell	/biosample-types/primary_cell_CL_0000625/	ENCODE-rE2G predictions for CD8-positive, alpha-beta T cell; Donor: ENCDO299FMV		ENCDO299FMV
SCAMP3	chr1:155262119-155262635	chr1:155262385-155262386	0.999991414057494	ENCSR898ZLY	ENCFF011LIF	CD8-positive, alpha-beta T cell	/biosample-types/primary_cell_CL_0000625/	ENCODE-rE2G predictions for CD8-positive, alpha-beta T cell; Donor: ENCDO299FMV		ENCDO299FMV
CLK2	chr1:155272969-155273803	chr1:155273529-155273530	0.999961376781245	ENCSR898ZLY	ENCFF011LIF	CD8-positive, alpha-beta T cell	/biosample-types/primary_cell_CL_0000625/	ENCODE-rE2G predictions for CD8-positive, alpha-beta T cell; Donor: ENCDO299FMV		ENCDO299FMV
HCN3	chr1:155277057-155277676	chr1:155277426-155277427	0.999995367033933	ENCSR898ZLY	ENCFF011LIF	CD8-positive, alpha-beta T cell	/biosample-types/primary_cell_CL_0000625/	ENCODE-rE2G predictions for CD8-positive, alpha-beta T cell; Donor: ENCDO299FMV		ENCDO299FMV
HCN3	chr1:155278171-155278671	chr1:155277426-155277427	0.696693168887813	ENCSR898ZLY	ENCFF011LIF	CD8-positive, alpha-beta T cell	/biosample-types/primary_cell_CL_0000625/	ENCODE-rE2G predictions for CD8-positive, alpha-beta T cell; Donor: ENCDO299FMV		ENCDO299FMV
FDPS	chr1:155308483-155309473	chr1:155308747-155308748	0.999962307737992	ENCSR898ZLY	ENCFF011LIF	CD8-positive, alpha-beta T cell	/biosample-types/primary_cell_CL_0000625/	ENCODE-rE2G predictions for CD8-positive, alpha-beta T cell; Donor: ENCDO299FMV		ENCDO299FMV
FDPS	chr1:155320611-155321111	chr1:155308747-155308748	0.210756998924902	ENCSR898ZLY	ENCFF011LIF	CD8-positive, alpha-beta T cell	/biosample-types/primary_cell_CL_0000625/	ENCODE-rE2G predictions for CD8-positive, alpha-beta T cell; Donor: ENCDO299FMV		ENCDO299FMV
RUSC1	chr1:155320611-155321111	chr1:155323936-155323937	0.458334900888383	ENCSR898ZLY	ENCFF011LIF	CD8-positive, alpha-beta T cell	/biosample-types/primary_cell_CL_0000625/	ENCODE-rE2G predictions for CD8-positive, alpha-beta T cell; Donor: ENCDO299FMV		ENCDO299FMV
RUSC1	chr1:155323205-155324636	chr1:155323936-155323937	0.999997653980408	ENCSR898ZLY	ENCFF011LIF	CD8-positive, alpha-beta T cell	/biosample-types/primary_cell_CL_0000625/	ENCODE-rE2G predictions for CD8-positive, alpha-beta T cell; Donor: ENCDO299FMV		ENCDO299FMV
ASH1L	chr1:155562182-155563456	chr1:155562533-155562534	0.999968434442269	ENCSR898ZLY	ENCFF011LIF	CD8-positive, alpha-beta T cell	/biosample-types/primary_cell_CL_0000625/	ENCODE-rE2G predictions for CD8-positive, alpha-beta T cell; Donor: ENCDO299FMV		ENCDO299FMV
MSTO1	chr1:155609889-155610419	chr1:155610169-155610170	0.999997065218104	ENCSR898ZLY	ENCFF011LIF	CD8-positive, alpha-beta T cell	/biosample-types/primary_cell_CL_0000625/	ENCODE-rE2G predictions for CD8-positive, alpha-beta T cell; Donor: ENCDO299FMV		ENCDO299FMV
DAP3	chr1:155688110-155689340	chr1:155689090-155689091	0.99985874886047	ENCSR898ZLY	ENCFF011LIF	CD8-positive, alpha-beta T cell	/biosample-types/primary_cell_CL_0000625/	ENCODE-rE2G predictions for CD8-positive, alpha-beta T cell; Donor: ENCDO299FMV		ENCDO299FMV
YY1AP1	chr1:155688110-155689340	chr1:155688777-155688778	0.999962390173272	ENCSR898ZLY	ENCFF011LIF	CD8-positive, alpha-beta T cell	/biosample-types/primary_cell_CL_0000625/	ENCODE-rE2G predictions for CD8-positive, alpha-beta T cell; Donor: ENCDO299FMV		ENCDO299FMV
GON4L	chr1:155856990-155857545	chr1:155857295-155857296	0.999997771789505	ENCSR898ZLY	ENCFF011LIF	CD8-positive, alpha-beta T cell	/biosample-types/primary_cell_CL_0000625/	ENCODE-rE2G predictions for CD8-positive, alpha-beta T cell; Donor: ENCDO299FMV		ENCDO299FMV
SYT11	chr1:155859130-155859718	chr1:155859468-155859469	0.999995875095281	ENCSR898ZLY	ENCFF011LIF	CD8-positive, alpha-beta T cell	/biosample-types/primary_cell_CL_0000625/	ENCODE-rE2G predictions for CD8-positive, alpha-beta T cell; Donor: ENCDO299FMV		ENCDO299FMV
SYT11	chr1:155859801-155860301	chr1:155859468-155859469	0.999975252435249	ENCSR898ZLY	ENCFF011LIF	CD8-positive, alpha-beta T cell	/biosample-types/primary_cell_CL_0000625/	ENCODE-rE2G predictions for CD8-positive, alpha-beta T cell; Donor: ENCDO299FMV		ENCDO299FMV
GON4L	chr1:155860352-155860852	chr1:155857295-155857296	0.519529375033839	ENCSR898ZLY	ENCFF011LIF	CD8-positive, alpha-beta T cell	/biosample-types/primary_cell_CL_0000625/	ENCODE-rE2G predictions for CD8-positive, alpha-beta T cell; Donor: ENCDO299FMV		ENCDO299FMV
RIT1	chr1:155860352-155860852	chr1:155911402-155911403	0.249659979143098	ENCSR898ZLY	ENCFF011LIF	CD8-positive, alpha-beta T cell	/biosample-types/primary_cell_CL_0000625/	ENCODE-rE2G predictions for CD8-positive, alpha-beta T cell; Donor: ENCDO299FMV		ENCDO299FMV
SYT11	chr1:155860352-155860852	chr1:155859468-155859469	0.794743750106184	ENCSR898ZLY	ENCFF011LIF	CD8-positive, alpha-beta T cell	/biosample-types/primary_cell_CL_0000625/	ENCODE-rE2G predictions for CD8-positive, alpha-beta T cell; Donor: ENCDO299FMV		ENCDO299FMV
RIT1	chr1:155911152-155911669	chr1:155911402-155911403	0.999999054664063	ENCSR898ZLY	ENCFF011LIF	CD8-positive, alpha-beta T cell	/biosample-types/primary_cell_CL_0000625/	ENCODE-rE2G predictions for CD8-positive, alpha-beta T cell; Donor: ENCDO299FMV		ENCDO299FMV
RIT1	chr1:155913129-155913629	chr1:155911402-155911403	0.402155405591504	ENCSR898ZLY	ENCFF011LIF	CD8-positive, alpha-beta T cell	/biosample-types/primary_cell_CL_0000625/	ENCODE-rE2G predictions for CD8-positive, alpha-beta T cell; Donor: ENCDO299FMV		ENCDO299FMV
KIAA0907	chr1:155934192-155934716	chr1:155934442-155934443	0.999996145028454	ENCSR898ZLY	ENCFF011LIF	CD8-positive, alpha-beta T cell	/biosample-types/primary_cell_CL_0000625/	ENCODE-rE2G predictions for CD8-positive, alpha-beta T cell; Donor: ENCDO299FMV		ENCDO299FMV
ARHGEF2	chr1:155946135-155946635	chr1:155978545-155978546	0.267503021082102	ENCSR898ZLY	ENCFF011LIF	CD8-positive, alpha-beta T cell	/biosample-types/primary_cell_CL_0000625/	ENCODE-rE2G predictions for CD8-positive, alpha-beta T cell; Donor: ENCDO299FMV		ENCDO299FMV
ARHGEF2	chr1:155967600-155968100	chr1:155978545-155978546	0.272251050272734	ENCSR898ZLY	ENCFF011LIF	CD8-positive, alpha-beta T cell	/biosample-types/primary_cell_CL_0000625/	ENCODE-rE2G predictions for CD8-positive, alpha-beta T cell; Donor: ENCDO299FMV		ENCDO299FMV
ARHGEF2	chr1:155970493-155970993	chr1:155978545-155978546	0.332261659824593	ENCSR898ZLY	ENCFF011LIF	CD8-positive, alpha-beta T cell	/biosample-types/primary_cell_CL_0000625/	ENCODE-rE2G predictions for CD8-positive, alpha-beta T cell; Donor: ENCDO299FMV		ENCDO299FMV
ARHGEF2	chr1:155976055-155976973	chr1:155978545-155978546	0.9866669333959	ENCSR898ZLY	ENCFF011LIF	CD8-positive, alpha-beta T cell	/biosample-types/primary_cell_CL_0000625/	ENCODE-rE2G predictions for CD8-positive, alpha-beta T cell; Donor: ENCDO299FMV		ENCDO299FMV
KIAA0907	chr1:155976055-155976973	chr1:155934442-155934443	0.505058064609422	ENCSR898ZLY	ENCFF011LIF	CD8-positive, alpha-beta T cell	/biosample-types/primary_cell_CL_0000625/	ENCODE-rE2G predictions for CD8-positive, alpha-beta T cell; Donor: ENCDO299FMV		ENCDO299FMV
RIT1	chr1:155976055-155976973	chr1:155911402-155911403	0.414510567958154	ENCSR898ZLY	ENCFF011LIF	CD8-positive, alpha-beta T cell	/biosample-types/primary_cell_CL_0000625/	ENCODE-rE2G predictions for CD8-positive, alpha-beta T cell; Donor: ENCDO299FMV		ENCDO299FMV
ARHGEF2	chr1:155977530-155978030	chr1:155978545-155978546	0.829426101154299	ENCSR898ZLY	ENCFF011LIF	CD8-positive, alpha-beta T cell	/biosample-types/primary_cell_CL_0000625/	ENCODE-rE2G predictions for CD8-positive, alpha-beta T cell; Donor: ENCDO299FMV		ENCDO299FMV
ARHGEF2	chr1:155978295-155978828	chr1:155978545-155978546	0.999998058115507	ENCSR898ZLY	ENCFF011LIF	CD8-positive, alpha-beta T cell	/biosample-types/primary_cell_CL_0000625/	ENCODE-rE2G predictions for CD8-positive, alpha-beta T cell; Donor: ENCDO299FMV		ENCDO299FMV
ARHGEF2	chr1:155981155-155981897	chr1:155978545-155978546	0.728362172171573	ENCSR898ZLY	ENCFF011LIF	CD8-positive, alpha-beta T cell	/biosample-types/primary_cell_CL_0000625/	ENCODE-rE2G predictions for CD8-positive, alpha-beta T cell; Donor: ENCDO299FMV		ENCDO299FMV
ARHGEF2	chr1:155989323-155989823	chr1:155978545-155978546	0.436259866478919	ENCSR898ZLY	ENCFF011LIF	CD8-positive, alpha-beta T cell	/biosample-types/primary_cell_CL_0000625/	ENCODE-rE2G predictions for CD8-positive, alpha-beta T cell; Donor: ENCDO299FMV		ENCDO299FMV
SSR2	chr1:156020136-156020636	chr1:156020967-156020968	0.999913320792902	ENCSR898ZLY	ENCFF011LIF	CD8-positive, alpha-beta T cell	/biosample-types/primary_cell_CL_0000625/	ENCODE-rE2G predictions for CD8-positive, alpha-beta T cell; Donor: ENCDO299FMV		ENCDO299FMV
SSR2	chr1:156020717-156021240	chr1:156020967-156020968	0.999994891258086	ENCSR898ZLY	ENCFF011LIF	CD8-positive, alpha-beta T cell	/biosample-types/primary_cell_CL_0000625/	ENCODE-rE2G predictions for CD8-positive, alpha-beta T cell; Donor: ENCDO299FMV		ENCDO299FMV
LAMTOR2	chr1:156053192-156054359	chr1:156054725-156054726	0.99982464596401	ENCSR898ZLY	ENCFF011LIF	CD8-positive, alpha-beta T cell	/biosample-types/primary_cell_CL_0000625/	ENCODE-rE2G predictions for CD8-positive, alpha-beta T cell; Donor: ENCDO299FMV		ENCDO299FMV
UBQLN4	chr1:156053192-156054359	chr1:156053825-156053826	0.999996139374642	ENCSR898ZLY	ENCFF011LIF	CD8-positive, alpha-beta T cell	/biosample-types/primary_cell_CL_0000625/	ENCODE-rE2G predictions for CD8-positive, alpha-beta T cell; Donor: ENCDO299FMV		ENCDO299FMV
LAMTOR2	chr1:156054474-156054975	chr1:156054725-156054726	0.999999291852772	ENCSR898ZLY	ENCFF011LIF	CD8-positive, alpha-beta T cell	/biosample-types/primary_cell_CL_0000625/	ENCODE-rE2G predictions for CD8-positive, alpha-beta T cell; Donor: ENCDO299FMV		ENCDO299FMV
MEX3A	chr1:156075020-156075520	chr1:156081998-156081999	0.348556040519375	ENCSR898ZLY	ENCFF011LIF	CD8-positive, alpha-beta T cell	/biosample-types/primary_cell_CL_0000625/	ENCODE-rE2G predictions for CD8-positive, alpha-beta T cell; Donor: ENCDO299FMV		ENCDO299FMV
MEX3A	chr1:156076730-156077230	chr1:156081998-156081999	0.569474924242788	ENCSR898ZLY	ENCFF011LIF	CD8-positive, alpha-beta T cell	/biosample-types/primary_cell_CL_0000625/	ENCODE-rE2G predictions for CD8-positive, alpha-beta T cell; Donor: ENCDO299FMV		ENCDO299FMV
MEX3A	chr1:156081748-156082248	chr1:156081998-156081999	0.999999997019489	ENCSR898ZLY	ENCFF011LIF	CD8-positive, alpha-beta T cell	/biosample-types/primary_cell_CL_0000625/	ENCODE-rE2G predictions for CD8-positive, alpha-beta T cell; Donor: ENCDO299FMV		ENCDO299FMV
MEX3A	chr1:156082271-156082771	chr1:156081998-156081999	0.99999073510031	ENCSR898ZLY	ENCFF011LIF	CD8-positive, alpha-beta T cell	/biosample-types/primary_cell_CL_0000625/	ENCODE-rE2G predictions for CD8-positive, alpha-beta T cell; Donor: ENCDO299FMV		ENCDO299FMV
MEX3A	chr1:156083168-156083668	chr1:156081998-156081999	0.774983997809623	ENCSR898ZLY	ENCFF011LIF	CD8-positive, alpha-beta T cell	/biosample-types/primary_cell_CL_0000625/	ENCODE-rE2G predictions for CD8-positive, alpha-beta T cell; Donor: ENCDO299FMV		ENCDO299FMV
LMNA	chr1:156090651-156091151	chr1:156114669-156114670	0.33188529612481	ENCSR898ZLY	ENCFF011LIF	CD8-positive, alpha-beta T cell	/biosample-types/primary_cell_CL_0000625/	ENCODE-rE2G predictions for CD8-positive, alpha-beta T cell; Donor: ENCDO299FMV		ENCDO299FMV
MEX3A	chr1:156090651-156091151	chr1:156081998-156081999	0.858746703176406	ENCSR898ZLY	ENCFF011LIF	CD8-positive, alpha-beta T cell	/biosample-types/primary_cell_CL_0000625/	ENCODE-rE2G predictions for CD8-positive, alpha-beta T cell; Donor: ENCDO299FMV		ENCDO299FMV
BGLAP	chr1:156096552-156097456	chr1:156241961-156241962	0.325255116811259	ENCSR898ZLY	ENCFF011LIF	CD8-positive, alpha-beta T cell	/biosample-types/primary_cell_CL_0000625/	ENCODE-rE2G predictions for CD8-positive, alpha-beta T cell; Donor: ENCDO299FMV		ENCDO299FMV
LMNA	chr1:156096552-156097456	chr1:156114669-156114670	0.741283656823063	ENCSR898ZLY	ENCFF011LIF	CD8-positive, alpha-beta T cell	/biosample-types/primary_cell_CL_0000625/	ENCODE-rE2G predictions for CD8-positive, alpha-beta T cell; Donor: ENCDO299FMV		ENCDO299FMV
MEX3A	chr1:156096552-156097456	chr1:156081998-156081999	0.906791290814127	ENCSR898ZLY	ENCFF011LIF	CD8-positive, alpha-beta T cell	/biosample-types/primary_cell_CL_0000625/	ENCODE-rE2G predictions for CD8-positive, alpha-beta T cell; Donor: ENCDO299FMV		ENCDO299FMV
PAQR6	chr1:156096552-156097456	chr1:156248117-156248118	0.262881787681846	ENCSR898ZLY	ENCFF011LIF	CD8-positive, alpha-beta T cell	/biosample-types/primary_cell_CL_0000625/	ENCODE-rE2G predictions for CD8-positive, alpha-beta T cell; Donor: ENCDO299FMV		ENCDO299FMV
LMNA	chr1:156104076-156104576	chr1:156114669-156114670	0.228976157204255	ENCSR898ZLY	ENCFF011LIF	CD8-positive, alpha-beta T cell	/biosample-types/primary_cell_CL_0000625/	ENCODE-rE2G predictions for CD8-positive, alpha-beta T cell; Donor: ENCDO299FMV		ENCDO299FMV
MEX3A	chr1:156104076-156104576	chr1:156081998-156081999	0.375881177885718	ENCSR898ZLY	ENCFF011LIF	CD8-positive, alpha-beta T cell	/biosample-types/primary_cell_CL_0000625/	ENCODE-rE2G predictions for CD8-positive, alpha-beta T cell; Donor: ENCDO299FMV		ENCDO299FMV
BGLAP	chr1:156106186-156106686	chr1:156241961-156241962	0.225814739394071	ENCSR898ZLY	ENCFF011LIF	CD8-positive, alpha-beta T cell	/biosample-types/primary_cell_CL_0000625/	ENCODE-rE2G predictions for CD8-positive, alpha-beta T cell; Donor: ENCDO299FMV		ENCDO299FMV
LMNA	chr1:156106186-156106686	chr1:156114669-156114670	0.936210748907708	ENCSR898ZLY	ENCFF011LIF	CD8-positive, alpha-beta T cell	/biosample-types/primary_cell_CL_0000625/	ENCODE-rE2G predictions for CD8-positive, alpha-beta T cell; Donor: ENCDO299FMV		ENCDO299FMV
MEX3A	chr1:156106186-156106686	chr1:156081998-156081999	0.820194958945427	ENCSR898ZLY	ENCFF011LIF	CD8-positive, alpha-beta T cell	/biosample-types/primary_cell_CL_0000625/	ENCODE-rE2G predictions for CD8-positive, alpha-beta T cell; Donor: ENCDO299FMV		ENCDO299FMV
LMNA	chr1:156113999-156115375	chr1:156114669-156114670	0.999997427058659	ENCSR898ZLY	ENCFF011LIF	CD8-positive, alpha-beta T cell	/biosample-types/primary_cell_CL_0000625/	ENCODE-rE2G predictions for CD8-positive, alpha-beta T cell; Donor: ENCDO299FMV		ENCDO299FMV
LMNA	chr1:156119489-156120327	chr1:156114669-156114670	0.368855989301618	ENCSR898ZLY	ENCFF011LIF	CD8-positive, alpha-beta T cell	/biosample-types/primary_cell_CL_0000625/	ENCODE-rE2G predictions for CD8-positive, alpha-beta T cell; Donor: ENCDO299FMV		ENCDO299FMV
LMNA	chr1:156123629-156124129	chr1:156114669-156114670	0.57664959672714	ENCSR898ZLY	ENCFF011LIF	CD8-positive, alpha-beta T cell	/biosample-types/primary_cell_CL_0000625/	ENCODE-rE2G predictions for CD8-positive, alpha-beta T cell; Donor: ENCDO299FMV		ENCDO299FMV
MEX3A	chr1:156123629-156124129	chr1:156081998-156081999	0.361859048397831	ENCSR898ZLY	ENCFF011LIF	CD8-positive, alpha-beta T cell	/biosample-types/primary_cell_CL_0000625/	ENCODE-rE2G predictions for CD8-positive, alpha-beta T cell; Donor: ENCDO299FMV		ENCDO299FMV
LMNA	chr1:156124658-156125158	chr1:156114669-156114670	0.335365183047616	ENCSR898ZLY	ENCFF011LIF	CD8-positive, alpha-beta T cell	/biosample-types/primary_cell_CL_0000625/	ENCODE-rE2G predictions for CD8-positive, alpha-beta T cell; Donor: ENCDO299FMV		ENCDO299FMV
MEX3A	chr1:156124658-156125158	chr1:156081998-156081999	0.221111391929025	ENCSR898ZLY	ENCFF011LIF	CD8-positive, alpha-beta T cell	/biosample-types/primary_cell_CL_0000625/	ENCODE-rE2G predictions for CD8-positive, alpha-beta T cell; Donor: ENCDO299FMV		ENCDO299FMV
LMNA	chr1:156126185-156126685	chr1:156114669-156114670	0.555732139832636	ENCSR898ZLY	ENCFF011LIF	CD8-positive, alpha-beta T cell	/biosample-types/primary_cell_CL_0000625/	ENCODE-rE2G predictions for CD8-positive, alpha-beta T cell; Donor: ENCDO299FMV		ENCDO299FMV
MEX3A	chr1:156126185-156126685	chr1:156081998-156081999	0.403372661502275	ENCSR898ZLY	ENCFF011LIF	CD8-positive, alpha-beta T cell	/biosample-types/primary_cell_CL_0000625/	ENCODE-rE2G predictions for CD8-positive, alpha-beta T cell; Donor: ENCDO299FMV		ENCDO299FMV
BGLAP	chr1:156127082-156127582	chr1:156241961-156241962	0.2277764254452	ENCSR898ZLY	ENCFF011LIF	CD8-positive, alpha-beta T cell	/biosample-types/primary_cell_CL_0000625/	ENCODE-rE2G predictions for CD8-positive, alpha-beta T cell; Donor: ENCDO299FMV		ENCDO299FMV
LMNA	chr1:156127082-156127582	chr1:156114669-156114670	0.793985235472938	ENCSR898ZLY	ENCFF011LIF	CD8-positive, alpha-beta T cell	/biosample-types/primary_cell_CL_0000625/	ENCODE-rE2G predictions for CD8-positive, alpha-beta T cell; Donor: ENCDO299FMV		ENCDO299FMV
MEX3A	chr1:156127082-156127582	chr1:156081998-156081999	0.629640309740198	ENCSR898ZLY	ENCFF011LIF	CD8-positive, alpha-beta T cell	/biosample-types/primary_cell_CL_0000625/	ENCODE-rE2G predictions for CD8-positive, alpha-beta T cell; Donor: ENCDO299FMV		ENCDO299FMV
LMNA	chr1:156130242-156130742	chr1:156114669-156114670	0.523155382804653	ENCSR898ZLY	ENCFF011LIF	CD8-positive, alpha-beta T cell	/biosample-types/primary_cell_CL_0000625/	ENCODE-rE2G predictions for CD8-positive, alpha-beta T cell; Donor: ENCDO299FMV		ENCDO299FMV
MEX3A	chr1:156130242-156130742	chr1:156081998-156081999	0.522467347385538	ENCSR898ZLY	ENCFF011LIF	CD8-positive, alpha-beta T cell	/biosample-types/primary_cell_CL_0000625/	ENCODE-rE2G predictions for CD8-positive, alpha-beta T cell; Donor: ENCDO299FMV		ENCDO299FMV
MEX3A	chr1:156145907-156146407	chr1:156081998-156081999	0.227162878475086	ENCSR898ZLY	ENCFF011LIF	CD8-positive, alpha-beta T cell	/biosample-types/primary_cell_CL_0000625/	ENCODE-rE2G predictions for CD8-positive, alpha-beta T cell; Donor: ENCDO299FMV		ENCDO299FMV
SLC25A44	chr1:156193681-156194224	chr1:156193931-156193932	0.999993025784039	ENCSR898ZLY	ENCFF011LIF	CD8-positive, alpha-beta T cell	/biosample-types/primary_cell_CL_0000625/	ENCODE-rE2G predictions for CD8-positive, alpha-beta T cell; Donor: ENCDO299FMV		ENCDO299FMV
PMF1	chr1:156212696-156213524	chr1:156212987-156212988	0.999906333525437	ENCSR898ZLY	ENCFF011LIF	CD8-positive, alpha-beta T cell	/biosample-types/primary_cell_CL_0000625/	ENCODE-rE2G predictions for CD8-positive, alpha-beta T cell; Donor: ENCDO299FMV		ENCDO299FMV
PMF1-BGLAP	chr1:156212696-156213524	chr1:156212987-156212988	0.999906333525437	ENCSR898ZLY	ENCFF011LIF	CD8-positive, alpha-beta T cell	/biosample-types/primary_cell_CL_0000625/	ENCODE-rE2G predictions for CD8-positive, alpha-beta T cell; Donor: ENCDO299FMV		ENCDO299FMV
BGLAP	chr1:156222916-156223416	chr1:156241961-156241962	0.267658275741966	ENCSR898ZLY	ENCFF011LIF	CD8-positive, alpha-beta T cell	/biosample-types/primary_cell_CL_0000625/	ENCODE-rE2G predictions for CD8-positive, alpha-beta T cell; Donor: ENCDO299FMV		ENCDO299FMV
BGLAP	chr1:156225355-156225855	chr1:156241961-156241962	0.78139968597211	ENCSR898ZLY	ENCFF011LIF	CD8-positive, alpha-beta T cell	/biosample-types/primary_cell_CL_0000625/	ENCODE-rE2G predictions for CD8-positive, alpha-beta T cell; Donor: ENCDO299FMV		ENCDO299FMV
PAQR6	chr1:156225355-156225855	chr1:156248117-156248118	0.588930827855258	ENCSR898ZLY	ENCFF011LIF	CD8-positive, alpha-beta T cell	/biosample-types/primary_cell_CL_0000625/	ENCODE-rE2G predictions for CD8-positive, alpha-beta T cell; Donor: ENCDO299FMV		ENCDO299FMV
BGLAP	chr1:156241711-156242211	chr1:156241961-156241962	0.999999997243796	ENCSR898ZLY	ENCFF011LIF	CD8-positive, alpha-beta T cell	/biosample-types/primary_cell_CL_0000625/	ENCODE-rE2G predictions for CD8-positive, alpha-beta T cell; Donor: ENCDO299FMV		ENCDO299FMV
BGLAP	chr1:156245610-156246110	chr1:156241961-156241962	0.81953695132341	ENCSR898ZLY	ENCFF011LIF	CD8-positive, alpha-beta T cell	/biosample-types/primary_cell_CL_0000625/	ENCODE-rE2G predictions for CD8-positive, alpha-beta T cell; Donor: ENCDO299FMV		ENCDO299FMV
PAQR6	chr1:156245610-156246110	chr1:156248117-156248118	0.854663619854175	ENCSR898ZLY	ENCFF011LIF	CD8-positive, alpha-beta T cell	/biosample-types/primary_cell_CL_0000625/	ENCODE-rE2G predictions for CD8-positive, alpha-beta T cell; Donor: ENCDO299FMV		ENCDO299FMV
PAQR6	chr1:156247867-156248367	chr1:156248117-156248118	0.999999997048793	ENCSR898ZLY	ENCFF011LIF	CD8-positive, alpha-beta T cell	/biosample-types/primary_cell_CL_0000625/	ENCODE-rE2G predictions for CD8-positive, alpha-beta T cell; Donor: ENCDO299FMV		ENCDO299FMV
SMG5	chr1:156282286-156283140	chr1:156282890-156282891	0.999936716380865	ENCSR898ZLY	ENCFF011LIF	CD8-positive, alpha-beta T cell	/biosample-types/primary_cell_CL_0000625/	ENCODE-rE2G predictions for CD8-positive, alpha-beta T cell; Donor: ENCDO299FMV		ENCDO299FMV
GLMP	chr1:156291216-156291716	chr1:156295689-156295690	0.456453807802004	ENCSR898ZLY	ENCFF011LIF	CD8-positive, alpha-beta T cell	/biosample-types/primary_cell_CL_0000625/	ENCODE-rE2G predictions for CD8-positive, alpha-beta T cell; Donor: ENCDO299FMV		ENCDO299FMV
GLMP	chr1:156295431-156295939	chr1:156295689-156295690	0.999999589921612	ENCSR898ZLY	ENCFF011LIF	CD8-positive, alpha-beta T cell	/biosample-types/primary_cell_CL_0000625/	ENCODE-rE2G predictions for CD8-positive, alpha-beta T cell; Donor: ENCDO299FMV		ENCDO299FMV
TSACC	chr1:156337063-156337563	chr1:156337313-156337314	0.999999998143994	ENCSR898ZLY	ENCFF011LIF	CD8-positive, alpha-beta T cell	/biosample-types/primary_cell_CL_0000625/	ENCODE-rE2G predictions for CD8-positive, alpha-beta T cell; Donor: ENCDO299FMV		ENCDO299FMV
CCT3	chr1:156338165-156339019	chr1:156338415-156338416	0.999922606150021	ENCSR898ZLY	ENCFF011LIF	CD8-positive, alpha-beta T cell	/biosample-types/primary_cell_CL_0000625/	ENCODE-rE2G predictions for CD8-positive, alpha-beta T cell; Donor: ENCDO299FMV		ENCDO299FMV
RHBG	chr1:156356862-156357362	chr1:156369188-156369189	0.390000754574064	ENCSR898ZLY	ENCFF011LIF	CD8-positive, alpha-beta T cell	/biosample-types/primary_cell_CL_0000625/	ENCODE-rE2G predictions for CD8-positive, alpha-beta T cell; Donor: ENCDO299FMV		ENCDO299FMV
RHBG	chr1:156368861-156369438	chr1:156369188-156369189	0.999997597979087	ENCSR898ZLY	ENCFF011LIF	CD8-positive, alpha-beta T cell	/biosample-types/primary_cell_CL_0000625/	ENCODE-rE2G predictions for CD8-positive, alpha-beta T cell; Donor: ENCDO299FMV		ENCDO299FMV
RHBG	chr1:156382882-156383382	chr1:156369188-156369189	0.394608661439506	ENCSR898ZLY	ENCFF011LIF	CD8-positive, alpha-beta T cell	/biosample-types/primary_cell_CL_0000625/	ENCODE-rE2G predictions for CD8-positive, alpha-beta T cell; Donor: ENCDO299FMV		ENCDO299FMV
RHBG	chr1:156385573-156386073	chr1:156369188-156369189	0.786398051490386	ENCSR898ZLY	ENCFF011LIF	CD8-positive, alpha-beta T cell	/biosample-types/primary_cell_CL_0000625/	ENCODE-rE2G predictions for CD8-positive, alpha-beta T cell; Donor: ENCDO299FMV		ENCDO299FMV
RHBG	chr1:156419860-156420999	chr1:156369188-156369189	0.455389705147731	ENCSR898ZLY	ENCFF011LIF	CD8-positive, alpha-beta T cell	/biosample-types/primary_cell_CL_0000625/	ENCODE-rE2G predictions for CD8-positive, alpha-beta T cell; Donor: ENCDO299FMV		ENCDO299FMV
RHBG	chr1:156421122-156422083	chr1:156369188-156369189	0.518579280100889	ENCSR898ZLY	ENCFF011LIF	CD8-positive, alpha-beta T cell	/biosample-types/primary_cell_CL_0000625/	ENCODE-rE2G predictions for CD8-positive, alpha-beta T cell; Donor: ENCDO299FMV		ENCDO299FMV
IQGAP3	chr1:156445760-156446260	chr1:156572604-156572605	0.299510343135831	ENCSR898ZLY	ENCFF011LIF	CD8-positive, alpha-beta T cell	/biosample-types/primary_cell_CL_0000625/	ENCODE-rE2G predictions for CD8-positive, alpha-beta T cell; Donor: ENCDO299FMV		ENCDO299FMV
RHBG	chr1:156445760-156446260	chr1:156369188-156369189	0.512386002634045	ENCSR898ZLY	ENCFF011LIF	CD8-positive, alpha-beta T cell	/biosample-types/primary_cell_CL_0000625/	ENCODE-rE2G predictions for CD8-positive, alpha-beta T cell; Donor: ENCDO299FMV		ENCDO299FMV
BCAN	chr1:156456444-156456944	chr1:156641947-156641948	0.278941291215372	ENCSR898ZLY	ENCFF011LIF	CD8-positive, alpha-beta T cell	/biosample-types/primary_cell_CL_0000625/	ENCODE-rE2G predictions for CD8-positive, alpha-beta T cell; Donor: ENCDO299FMV		ENCDO299FMV
GPATCH4	chr1:156456444-156456944	chr1:156601487-156601488	0.57938070597858	ENCSR898ZLY	ENCFF011LIF	CD8-positive, alpha-beta T cell	/biosample-types/primary_cell_CL_0000625/	ENCODE-rE2G predictions for CD8-positive, alpha-beta T cell; Donor: ENCDO299FMV		ENCDO299FMV
HAPLN2	chr1:156456444-156456944	chr1:156619293-156619294	0.530525142319971	ENCSR898ZLY	ENCFF011LIF	CD8-positive, alpha-beta T cell	/biosample-types/primary_cell_CL_0000625/	ENCODE-rE2G predictions for CD8-positive, alpha-beta T cell; Donor: ENCDO299FMV		ENCDO299FMV
IQGAP3	chr1:156456444-156456944	chr1:156572604-156572605	0.79766152328706	ENCSR898ZLY	ENCFF011LIF	CD8-positive, alpha-beta T cell	/biosample-types/primary_cell_CL_0000625/	ENCODE-rE2G predictions for CD8-positive, alpha-beta T cell; Donor: ENCDO299FMV		ENCDO299FMV
MEF2D	chr1:156456444-156456944	chr1:156500842-156500843	0.739916464067001	ENCSR898ZLY	ENCFF011LIF	CD8-positive, alpha-beta T cell	/biosample-types/primary_cell_CL_0000625/	ENCODE-rE2G predictions for CD8-positive, alpha-beta T cell; Donor: ENCDO299FMV		ENCDO299FMV
NAXE	chr1:156456444-156456944	chr1:156591765-156591766	0.54592209420794	ENCSR898ZLY	ENCFF011LIF	CD8-positive, alpha-beta T cell	/biosample-types/primary_cell_CL_0000625/	ENCODE-rE2G predictions for CD8-positive, alpha-beta T cell; Donor: ENCDO299FMV		ENCDO299FMV
NES	chr1:156456444-156456944	chr1:156677397-156677398	0.275476809822605	ENCSR898ZLY	ENCFF011LIF	CD8-positive, alpha-beta T cell	/biosample-types/primary_cell_CL_0000625/	ENCODE-rE2G predictions for CD8-positive, alpha-beta T cell; Donor: ENCDO299FMV		ENCDO299FMV
RHBG	chr1:156456444-156456944	chr1:156369188-156369189	0.764323608508723	ENCSR898ZLY	ENCFF011LIF	CD8-positive, alpha-beta T cell	/biosample-types/primary_cell_CL_0000625/	ENCODE-rE2G predictions for CD8-positive, alpha-beta T cell; Donor: ENCDO299FMV		ENCDO299FMV
TSACC	chr1:156456444-156456944	chr1:156337313-156337314	0.363044640974912	ENCSR898ZLY	ENCFF011LIF	CD8-positive, alpha-beta T cell	/biosample-types/primary_cell_CL_0000625/	ENCODE-rE2G predictions for CD8-positive, alpha-beta T cell; Donor: ENCDO299FMV		ENCDO299FMV
TTC24	chr1:156456444-156456944	chr1:156581364-156581365	0.684100305429406	ENCSR898ZLY	ENCFF011LIF	CD8-positive, alpha-beta T cell	/biosample-types/primary_cell_CL_0000625/	ENCODE-rE2G predictions for CD8-positive, alpha-beta T cell; Donor: ENCDO299FMV		ENCDO299FMV
BCAN	chr1:156457149-156457649	chr1:156641947-156641948	0.217685857177445	ENCSR898ZLY	ENCFF011LIF	CD8-positive, alpha-beta T cell	/biosample-types/primary_cell_CL_0000625/	ENCODE-rE2G predictions for CD8-positive, alpha-beta T cell; Donor: ENCDO299FMV		ENCDO299FMV
GPATCH4	chr1:156457149-156457649	chr1:156601487-156601488	0.474592934413319	ENCSR898ZLY	ENCFF011LIF	CD8-positive, alpha-beta T cell	/biosample-types/primary_cell_CL_0000625/	ENCODE-rE2G predictions for CD8-positive, alpha-beta T cell; Donor: ENCDO299FMV		ENCDO299FMV
HAPLN2	chr1:156457149-156457649	chr1:156619293-156619294	0.434623131079664	ENCSR898ZLY	ENCFF011LIF	CD8-positive, alpha-beta T cell	/biosample-types/primary_cell_CL_0000625/	ENCODE-rE2G predictions for CD8-positive, alpha-beta T cell; Donor: ENCDO299FMV		ENCDO299FMV
IQGAP3	chr1:156457149-156457649	chr1:156572604-156572605	0.724108881021541	ENCSR898ZLY	ENCFF011LIF	CD8-positive, alpha-beta T cell	/biosample-types/primary_cell_CL_0000625/	ENCODE-rE2G predictions for CD8-positive, alpha-beta T cell; Donor: ENCDO299FMV		ENCDO299FMV
MEF2D	chr1:156457149-156457649	chr1:156500842-156500843	0.652353627035701	ENCSR898ZLY	ENCFF011LIF	CD8-positive, alpha-beta T cell	/biosample-types/primary_cell_CL_0000625/	ENCODE-rE2G predictions for CD8-positive, alpha-beta T cell; Donor: ENCDO299FMV		ENCDO299FMV
NAXE	chr1:156457149-156457649	chr1:156591765-156591766	0.444277344689894	ENCSR898ZLY	ENCFF011LIF	CD8-positive, alpha-beta T cell	/biosample-types/primary_cell_CL_0000625/	ENCODE-rE2G predictions for CD8-positive, alpha-beta T cell; Donor: ENCDO299FMV		ENCDO299FMV
NES	chr1:156457149-156457649	chr1:156677397-156677398	0.216250067708211	ENCSR898ZLY	ENCFF011LIF	CD8-positive, alpha-beta T cell	/biosample-types/primary_cell_CL_0000625/	ENCODE-rE2G predictions for CD8-positive, alpha-beta T cell; Donor: ENCDO299FMV		ENCDO299FMV
RHBG	chr1:156457149-156457649	chr1:156369188-156369189	0.707229090240552	ENCSR898ZLY	ENCFF011LIF	CD8-positive, alpha-beta T cell	/biosample-types/primary_cell_CL_0000625/	ENCODE-rE2G predictions for CD8-positive, alpha-beta T cell; Donor: ENCDO299FMV		ENCDO299FMV
TSACC	chr1:156457149-156457649	chr1:156337313-156337314	0.310264069214996	ENCSR898ZLY	ENCFF011LIF	CD8-positive, alpha-beta T cell	/biosample-types/primary_cell_CL_0000625/	ENCODE-rE2G predictions for CD8-positive, alpha-beta T cell; Donor: ENCDO299FMV		ENCDO299FMV
TTC24	chr1:156457149-156457649	chr1:156581364-156581365	0.591564429790507	ENCSR898ZLY	ENCFF011LIF	CD8-positive, alpha-beta T cell	/biosample-types/primary_cell_CL_0000625/	ENCODE-rE2G predictions for CD8-positive, alpha-beta T cell; Donor: ENCDO299FMV		ENCDO299FMV
IQGAP3	chr1:156480668-156481168	chr1:156572604-156572605	0.287976720626596	ENCSR898ZLY	ENCFF011LIF	CD8-positive, alpha-beta T cell	/biosample-types/primary_cell_CL_0000625/	ENCODE-rE2G predictions for CD8-positive, alpha-beta T cell; Donor: ENCDO299FMV		ENCDO299FMV
MEF2D	chr1:156480668-156481168	chr1:156500842-156500843	0.267962895507195	ENCSR898ZLY	ENCFF011LIF	CD8-positive, alpha-beta T cell	/biosample-types/primary_cell_CL_0000625/	ENCODE-rE2G predictions for CD8-positive, alpha-beta T cell; Donor: ENCDO299FMV		ENCDO299FMV
RHBG	chr1:156480668-156481168	chr1:156369188-156369189	0.322673478486374	ENCSR898ZLY	ENCFF011LIF	CD8-positive, alpha-beta T cell	/biosample-types/primary_cell_CL_0000625/	ENCODE-rE2G predictions for CD8-positive, alpha-beta T cell; Donor: ENCDO299FMV		ENCDO299FMV
MEF2D	chr1:156500592-156501718	chr1:156500842-156500843	0.999979411028394	ENCSR898ZLY	ENCFF011LIF	CD8-positive, alpha-beta T cell	/biosample-types/primary_cell_CL_0000625/	ENCODE-rE2G predictions for CD8-positive, alpha-beta T cell; Donor: ENCDO299FMV		ENCDO299FMV
BCAN	chr1:156504898-156505679	chr1:156641947-156641948	0.546262842844212	ENCSR898ZLY	ENCFF011LIF	CD8-positive, alpha-beta T cell	/biosample-types/primary_cell_CL_0000625/	ENCODE-rE2G predictions for CD8-positive, alpha-beta T cell; Donor: ENCDO299FMV		ENCDO299FMV
CRABP2	chr1:156504898-156505679	chr1:156705667-156705668	0.230007116245448	ENCSR898ZLY	ENCFF011LIF	CD8-positive, alpha-beta T cell	/biosample-types/primary_cell_CL_0000625/	ENCODE-rE2G predictions for CD8-positive, alpha-beta T cell; Donor: ENCDO299FMV		ENCDO299FMV
GLMP	chr1:156504898-156505679	chr1:156295689-156295690	0.249041917181445	ENCSR898ZLY	ENCFF011LIF	CD8-positive, alpha-beta T cell	/biosample-types/primary_cell_CL_0000625/	ENCODE-rE2G predictions for CD8-positive, alpha-beta T cell; Donor: ENCDO299FMV		ENCDO299FMV
GPATCH4	chr1:156504898-156505679	chr1:156601487-156601488	0.718225634125106	ENCSR898ZLY	ENCFF011LIF	CD8-positive, alpha-beta T cell	/biosample-types/primary_cell_CL_0000625/	ENCODE-rE2G predictions for CD8-positive, alpha-beta T cell; Donor: ENCDO299FMV		ENCDO299FMV
HAPLN2	chr1:156504898-156505679	chr1:156619293-156619294	0.719730132632589	ENCSR898ZLY	ENCFF011LIF	CD8-positive, alpha-beta T cell	/biosample-types/primary_cell_CL_0000625/	ENCODE-rE2G predictions for CD8-positive, alpha-beta T cell; Donor: ENCDO299FMV		ENCDO299FMV
IQGAP3	chr1:156504898-156505679	chr1:156572604-156572605	0.966705799987585	ENCSR898ZLY	ENCFF011LIF	CD8-positive, alpha-beta T cell	/biosample-types/primary_cell_CL_0000625/	ENCODE-rE2G predictions for CD8-positive, alpha-beta T cell; Donor: ENCDO299FMV		ENCDO299FMV
MEF2D	chr1:156504898-156505679	chr1:156500842-156500843	0.986807824512403	ENCSR898ZLY	ENCFF011LIF	CD8-positive, alpha-beta T cell	/biosample-types/primary_cell_CL_0000625/	ENCODE-rE2G predictions for CD8-positive, alpha-beta T cell; Donor: ENCDO299FMV		ENCDO299FMV
NAXE	chr1:156504898-156505679	chr1:156591765-156591766	0.807202372703812	ENCSR898ZLY	ENCFF011LIF	CD8-positive, alpha-beta T cell	/biosample-types/primary_cell_CL_0000625/	ENCODE-rE2G predictions for CD8-positive, alpha-beta T cell; Donor: ENCDO299FMV		ENCDO299FMV
NES	chr1:156504898-156505679	chr1:156677397-156677398	0.519482655093528	ENCSR898ZLY	ENCFF011LIF	CD8-positive, alpha-beta T cell	/biosample-types/primary_cell_CL_0000625/	ENCODE-rE2G predictions for CD8-positive, alpha-beta T cell; Donor: ENCDO299FMV		ENCDO299FMV
RHBG	chr1:156504898-156505679	chr1:156369188-156369189	0.83613732263863	ENCSR898ZLY	ENCFF011LIF	CD8-positive, alpha-beta T cell	/biosample-types/primary_cell_CL_0000625/	ENCODE-rE2G predictions for CD8-positive, alpha-beta T cell; Donor: ENCDO299FMV		ENCDO299FMV
TSACC	chr1:156504898-156505679	chr1:156337313-156337314	0.56449531932205	ENCSR898ZLY	ENCFF011LIF	CD8-positive, alpha-beta T cell	/biosample-types/primary_cell_CL_0000625/	ENCODE-rE2G predictions for CD8-positive, alpha-beta T cell; Donor: ENCDO299FMV		ENCDO299FMV
TTC24	chr1:156504898-156505679	chr1:156581364-156581365	0.894209665192404	ENCSR898ZLY	ENCFF011LIF	CD8-positive, alpha-beta T cell	/biosample-types/primary_cell_CL_0000625/	ENCODE-rE2G predictions for CD8-positive, alpha-beta T cell; Donor: ENCDO299FMV		ENCDO299FMV
IQGAP3	chr1:156572354-156572855	chr1:156572604-156572605	0.99999986528074	ENCSR898ZLY	ENCFF011LIF	CD8-positive, alpha-beta T cell	/biosample-types/primary_cell_CL_0000625/	ENCODE-rE2G predictions for CD8-positive, alpha-beta T cell; Donor: ENCDO299FMV		ENCDO299FMV
TTC24	chr1:156581114-156581614	chr1:156581364-156581365	0.999999996605779	ENCSR898ZLY	ENCFF011LIF	CD8-positive, alpha-beta T cell	/biosample-types/primary_cell_CL_0000625/	ENCODE-rE2G predictions for CD8-positive, alpha-beta T cell; Donor: ENCDO299FMV		ENCDO299FMV
TTC24	chr1:156581737-156582237	chr1:156581364-156581365	0.999988515093785	ENCSR898ZLY	ENCFF011LIF	CD8-positive, alpha-beta T cell	/biosample-types/primary_cell_CL_0000625/	ENCODE-rE2G predictions for CD8-positive, alpha-beta T cell; Donor: ENCDO299FMV		ENCDO299FMV
NAXE	chr1:156582368-156582868	chr1:156591765-156591766	0.311040737118522	ENCSR898ZLY	ENCFF011LIF	CD8-positive, alpha-beta T cell	/biosample-types/primary_cell_CL_0000625/	ENCODE-rE2G predictions for CD8-positive, alpha-beta T cell; Donor: ENCDO299FMV		ENCDO299FMV
TTC24	chr1:156582368-156582868	chr1:156581364-156581365	0.822110854845645	ENCSR898ZLY	ENCFF011LIF	CD8-positive, alpha-beta T cell	/biosample-types/primary_cell_CL_0000625/	ENCODE-rE2G predictions for CD8-positive, alpha-beta T cell; Donor: ENCDO299FMV		ENCDO299FMV
BCAN	chr1:156583967-156584467	chr1:156641947-156641948	0.216717780282145	ENCSR898ZLY	ENCFF011LIF	CD8-positive, alpha-beta T cell	/biosample-types/primary_cell_CL_0000625/	ENCODE-rE2G predictions for CD8-positive, alpha-beta T cell; Donor: ENCDO299FMV		ENCDO299FMV
GPATCH4	chr1:156583967-156584467	chr1:156601487-156601488	0.374251029358562	ENCSR898ZLY	ENCFF011LIF	CD8-positive, alpha-beta T cell	/biosample-types/primary_cell_CL_0000625/	ENCODE-rE2G predictions for CD8-positive, alpha-beta T cell; Donor: ENCDO299FMV		ENCDO299FMV
HAPLN2	chr1:156583967-156584467	chr1:156619293-156619294	0.388722249717919	ENCSR898ZLY	ENCFF011LIF	CD8-positive, alpha-beta T cell	/biosample-types/primary_cell_CL_0000625/	ENCODE-rE2G predictions for CD8-positive, alpha-beta T cell; Donor: ENCDO299FMV		ENCDO299FMV
IQGAP3	chr1:156583967-156584467	chr1:156572604-156572605	0.703698514873435	ENCSR898ZLY	ENCFF011LIF	CD8-positive, alpha-beta T cell	/biosample-types/primary_cell_CL_0000625/	ENCODE-rE2G predictions for CD8-positive, alpha-beta T cell; Donor: ENCDO299FMV		ENCDO299FMV
NAXE	chr1:156583967-156584467	chr1:156591765-156591766	0.717440502043219	ENCSR898ZLY	ENCFF011LIF	CD8-positive, alpha-beta T cell	/biosample-types/primary_cell_CL_0000625/	ENCODE-rE2G predictions for CD8-positive, alpha-beta T cell; Donor: ENCDO299FMV		ENCDO299FMV
TTC24	chr1:156583967-156584467	chr1:156581364-156581365	0.976107610742988	ENCSR898ZLY	ENCFF011LIF	CD8-positive, alpha-beta T cell	/biosample-types/primary_cell_CL_0000625/	ENCODE-rE2G predictions for CD8-positive, alpha-beta T cell; Donor: ENCDO299FMV		ENCDO299FMV
NAXE	chr1:156591448-156592361	chr1:156591765-156591766	0.99999224027639	ENCSR898ZLY	ENCFF011LIF	CD8-positive, alpha-beta T cell	/biosample-types/primary_cell_CL_0000625/	ENCODE-rE2G predictions for CD8-positive, alpha-beta T cell; Donor: ENCDO299FMV		ENCDO299FMV
NAXE	chr1:156593161-156593661	chr1:156591765-156591766	0.425531569087404	ENCSR898ZLY	ENCFF011LIF	CD8-positive, alpha-beta T cell	/biosample-types/primary_cell_CL_0000625/	ENCODE-rE2G predictions for CD8-positive, alpha-beta T cell; Donor: ENCDO299FMV		ENCDO299FMV
GPATCH4	chr1:156601237-156601739	chr1:156601487-156601488	0.99999984652069	ENCSR898ZLY	ENCFF011LIF	CD8-positive, alpha-beta T cell	/biosample-types/primary_cell_CL_0000625/	ENCODE-rE2G predictions for CD8-positive, alpha-beta T cell; Donor: ENCDO299FMV		ENCDO299FMV
GPATCH4	chr1:156602685-156603185	chr1:156601487-156601488	0.336956461067147	ENCSR898ZLY	ENCFF011LIF	CD8-positive, alpha-beta T cell	/biosample-types/primary_cell_CL_0000625/	ENCODE-rE2G predictions for CD8-positive, alpha-beta T cell; Donor: ENCDO299FMV		ENCDO299FMV
HAPLN2	chr1:156602685-156603185	chr1:156619293-156619294	0.228103523809037	ENCSR898ZLY	ENCFF011LIF	CD8-positive, alpha-beta T cell	/biosample-types/primary_cell_CL_0000625/	ENCODE-rE2G predictions for CD8-positive, alpha-beta T cell; Donor: ENCDO299FMV		ENCDO299FMV
GPATCH4	chr1:156608014-156608514	chr1:156601487-156601488	0.670536559057728	ENCSR898ZLY	ENCFF011LIF	CD8-positive, alpha-beta T cell	/biosample-types/primary_cell_CL_0000625/	ENCODE-rE2G predictions for CD8-positive, alpha-beta T cell; Donor: ENCDO299FMV		ENCDO299FMV
HAPLN2	chr1:156608014-156608514	chr1:156619293-156619294	0.653165234989641	ENCSR898ZLY	ENCFF011LIF	CD8-positive, alpha-beta T cell	/biosample-types/primary_cell_CL_0000625/	ENCODE-rE2G predictions for CD8-positive, alpha-beta T cell; Donor: ENCDO299FMV		ENCDO299FMV
NAXE	chr1:156608014-156608514	chr1:156591765-156591766	0.204572352596238	ENCSR898ZLY	ENCFF011LIF	CD8-positive, alpha-beta T cell	/biosample-types/primary_cell_CL_0000625/	ENCODE-rE2G predictions for CD8-positive, alpha-beta T cell; Donor: ENCDO299FMV		ENCDO299FMV
TTC24	chr1:156608014-156608514	chr1:156581364-156581365	0.204471990650975	ENCSR898ZLY	ENCFF011LIF	CD8-positive, alpha-beta T cell	/biosample-types/primary_cell_CL_0000625/	ENCODE-rE2G predictions for CD8-positive, alpha-beta T cell; Donor: ENCDO299FMV		ENCDO299FMV
GPATCH4	chr1:156609002-156609502	chr1:156601487-156601488	0.634278586457242	ENCSR898ZLY	ENCFF011LIF	CD8-positive, alpha-beta T cell	/biosample-types/primary_cell_CL_0000625/	ENCODE-rE2G predictions for CD8-positive, alpha-beta T cell; Donor: ENCDO299FMV		ENCDO299FMV
HAPLN2	chr1:156609002-156609502	chr1:156619293-156619294	0.552392495712954	ENCSR898ZLY	ENCFF011LIF	CD8-positive, alpha-beta T cell	/biosample-types/primary_cell_CL_0000625/	ENCODE-rE2G predictions for CD8-positive, alpha-beta T cell; Donor: ENCDO299FMV		ENCDO299FMV
HAPLN2	chr1:156612460-156612960	chr1:156619293-156619294	0.283600352166839	ENCSR898ZLY	ENCFF011LIF	CD8-positive, alpha-beta T cell	/biosample-types/primary_cell_CL_0000625/	ENCODE-rE2G predictions for CD8-positive, alpha-beta T cell; Donor: ENCDO299FMV		ENCDO299FMV
HAPLN2	chr1:156619043-156619799	chr1:156619293-156619294	0.999996490494072	ENCSR898ZLY	ENCFF011LIF	CD8-positive, alpha-beta T cell	/biosample-types/primary_cell_CL_0000625/	ENCODE-rE2G predictions for CD8-positive, alpha-beta T cell; Donor: ENCDO299FMV		ENCDO299FMV
BCAN	chr1:156624146-156624646	chr1:156641947-156641948	0.415458653579964	ENCSR898ZLY	ENCFF011LIF	CD8-positive, alpha-beta T cell	/biosample-types/primary_cell_CL_0000625/	ENCODE-rE2G predictions for CD8-positive, alpha-beta T cell; Donor: ENCDO299FMV		ENCDO299FMV
HAPLN2	chr1:156624146-156624646	chr1:156619293-156619294	0.477986436585063	ENCSR898ZLY	ENCFF011LIF	CD8-positive, alpha-beta T cell	/biosample-types/primary_cell_CL_0000625/	ENCODE-rE2G predictions for CD8-positive, alpha-beta T cell; Donor: ENCDO299FMV		ENCDO299FMV
BCAN	chr1:156625776-156626276	chr1:156641947-156641948	0.766838139444844	ENCSR898ZLY	ENCFF011LIF	CD8-positive, alpha-beta T cell	/biosample-types/primary_cell_CL_0000625/	ENCODE-rE2G predictions for CD8-positive, alpha-beta T cell; Donor: ENCDO299FMV		ENCDO299FMV
HAPLN2	chr1:156625776-156626276	chr1:156619293-156619294	0.707475599961344	ENCSR898ZLY	ENCFF011LIF	CD8-positive, alpha-beta T cell	/biosample-types/primary_cell_CL_0000625/	ENCODE-rE2G predictions for CD8-positive, alpha-beta T cell; Donor: ENCDO299FMV		ENCDO299FMV
NES	chr1:156625776-156626276	chr1:156677397-156677398	0.429346981432342	ENCSR898ZLY	ENCFF011LIF	CD8-positive, alpha-beta T cell	/biosample-types/primary_cell_CL_0000625/	ENCODE-rE2G predictions for CD8-positive, alpha-beta T cell; Donor: ENCDO299FMV		ENCDO299FMV
BCAN	chr1:156627280-156627780	chr1:156641947-156641948	0.267147461413438	ENCSR898ZLY	ENCFF011LIF	CD8-positive, alpha-beta T cell	/biosample-types/primary_cell_CL_0000625/	ENCODE-rE2G predictions for CD8-positive, alpha-beta T cell; Donor: ENCDO299FMV		ENCDO299FMV
HAPLN2	chr1:156627280-156627780	chr1:156619293-156619294	0.239941377723364	ENCSR898ZLY	ENCFF011LIF	CD8-positive, alpha-beta T cell	/biosample-types/primary_cell_CL_0000625/	ENCODE-rE2G predictions for CD8-positive, alpha-beta T cell; Donor: ENCDO299FMV		ENCDO299FMV
BCAN	chr1:156641604-156642197	chr1:156641947-156641948	0.999997993439486	ENCSR898ZLY	ENCFF011LIF	CD8-positive, alpha-beta T cell	/biosample-types/primary_cell_CL_0000625/	ENCODE-rE2G predictions for CD8-positive, alpha-beta T cell; Donor: ENCDO299FMV		ENCDO299FMV
BCAN	chr1:156643659-156644159	chr1:156641947-156641948	0.580709282382156	ENCSR898ZLY	ENCFF011LIF	CD8-positive, alpha-beta T cell	/biosample-types/primary_cell_CL_0000625/	ENCODE-rE2G predictions for CD8-positive, alpha-beta T cell; Donor: ENCDO299FMV		ENCDO299FMV
BCAN	chr1:156657378-156657878	chr1:156641947-156641948	0.754956452435442	ENCSR898ZLY	ENCFF011LIF	CD8-positive, alpha-beta T cell	/biosample-types/primary_cell_CL_0000625/	ENCODE-rE2G predictions for CD8-positive, alpha-beta T cell; Donor: ENCDO299FMV		ENCDO299FMV
CRABP2	chr1:156657378-156657878	chr1:156705667-156705668	0.232618574908528	ENCSR898ZLY	ENCFF011LIF	CD8-positive, alpha-beta T cell	/biosample-types/primary_cell_CL_0000625/	ENCODE-rE2G predictions for CD8-positive, alpha-beta T cell; Donor: ENCDO299FMV		ENCDO299FMV
HAPLN2	chr1:156657378-156657878	chr1:156619293-156619294	0.306976779006325	ENCSR898ZLY	ENCFF011LIF	CD8-positive, alpha-beta T cell	/biosample-types/primary_cell_CL_0000625/	ENCODE-rE2G predictions for CD8-positive, alpha-beta T cell; Donor: ENCDO299FMV		ENCDO299FMV
NES	chr1:156657378-156657878	chr1:156677397-156677398	0.792825097275059	ENCSR898ZLY	ENCFF011LIF	CD8-positive, alpha-beta T cell	/biosample-types/primary_cell_CL_0000625/	ENCODE-rE2G predictions for CD8-positive, alpha-beta T cell; Donor: ENCDO299FMV		ENCDO299FMV
BCAN	chr1:156659938-156660836	chr1:156641947-156641948	0.893622489149138	ENCSR898ZLY	ENCFF011LIF	CD8-positive, alpha-beta T cell	/biosample-types/primary_cell_CL_0000625/	ENCODE-rE2G predictions for CD8-positive, alpha-beta T cell; Donor: ENCDO299FMV		ENCDO299FMV
CRABP2	chr1:156659938-156660836	chr1:156705667-156705668	0.533637804929503	ENCSR898ZLY	ENCFF011LIF	CD8-positive, alpha-beta T cell	/biosample-types/primary_cell_CL_0000625/	ENCODE-rE2G predictions for CD8-positive, alpha-beta T cell; Donor: ENCDO299FMV		ENCDO299FMV
GPATCH4	chr1:156659938-156660836	chr1:156601487-156601488	0.216021774044488	ENCSR898ZLY	ENCFF011LIF	CD8-positive, alpha-beta T cell	/biosample-types/primary_cell_CL_0000625/	ENCODE-rE2G predictions for CD8-positive, alpha-beta T cell; Donor: ENCDO299FMV		ENCDO299FMV
HAPLN2	chr1:156659938-156660836	chr1:156619293-156619294	0.561377204241098	ENCSR898ZLY	ENCFF011LIF	CD8-positive, alpha-beta T cell	/biosample-types/primary_cell_CL_0000625/	ENCODE-rE2G predictions for CD8-positive, alpha-beta T cell; Donor: ENCDO299FMV		ENCDO299FMV
NES	chr1:156659938-156660836	chr1:156677397-156677398	0.974119284555415	ENCSR898ZLY	ENCFF011LIF	CD8-positive, alpha-beta T cell	/biosample-types/primary_cell_CL_0000625/	ENCODE-rE2G predictions for CD8-positive, alpha-beta T cell; Donor: ENCDO299FMV		ENCDO299FMV
BCAN	chr1:156661216-156661716	chr1:156641947-156641948	0.445468746146495	ENCSR898ZLY	ENCFF011LIF	CD8-positive, alpha-beta T cell	/biosample-types/primary_cell_CL_0000625/	ENCODE-rE2G predictions for CD8-positive, alpha-beta T cell; Donor: ENCDO299FMV		ENCDO299FMV
NES	chr1:156661216-156661716	chr1:156677397-156677398	0.52693655912912	ENCSR898ZLY	ENCFF011LIF	CD8-positive, alpha-beta T cell	/biosample-types/primary_cell_CL_0000625/	ENCODE-rE2G predictions for CD8-positive, alpha-beta T cell; Donor: ENCDO299FMV		ENCDO299FMV
NES	chr1:156677147-156677647	chr1:156677397-156677398	0.999999995448606	ENCSR898ZLY	ENCFF011LIF	CD8-positive, alpha-beta T cell	/biosample-types/primary_cell_CL_0000625/	ENCODE-rE2G predictions for CD8-positive, alpha-beta T cell; Donor: ENCDO299FMV		ENCDO299FMV
NES	chr1:156684106-156684606	chr1:156677397-156677398	0.344872515546302	ENCSR898ZLY	ENCFF011LIF	CD8-positive, alpha-beta T cell	/biosample-types/primary_cell_CL_0000625/	ENCODE-rE2G predictions for CD8-positive, alpha-beta T cell; Donor: ENCDO299FMV		ENCDO299FMV
NES	chr1:156688900-156689400	chr1:156677397-156677398	0.359284417655266	ENCSR898ZLY	ENCFF011LIF	CD8-positive, alpha-beta T cell	/biosample-types/primary_cell_CL_0000625/	ENCODE-rE2G predictions for CD8-positive, alpha-beta T cell; Donor: ENCDO299FMV		ENCDO299FMV
BCAN	chr1:156689402-156689902	chr1:156641947-156641948	0.363234082937381	ENCSR898ZLY	ENCFF011LIF	CD8-positive, alpha-beta T cell	/biosample-types/primary_cell_CL_0000625/	ENCODE-rE2G predictions for CD8-positive, alpha-beta T cell; Donor: ENCDO299FMV		ENCDO299FMV
CRABP2	chr1:156689402-156689902	chr1:156705667-156705668	0.540151390562975	ENCSR898ZLY	ENCFF011LIF	CD8-positive, alpha-beta T cell	/biosample-types/primary_cell_CL_0000625/	ENCODE-rE2G predictions for CD8-positive, alpha-beta T cell; Donor: ENCDO299FMV		ENCDO299FMV
NES	chr1:156689402-156689902	chr1:156677397-156677398	0.820710899037906	ENCSR898ZLY	ENCFF011LIF	CD8-positive, alpha-beta T cell	/biosample-types/primary_cell_CL_0000625/	ENCODE-rE2G predictions for CD8-positive, alpha-beta T cell; Donor: ENCDO299FMV		ENCDO299FMV
CRABP2	chr1:156705324-156706766	chr1:156705667-156705668	0.999975846296607	ENCSR898ZLY	ENCFF011LIF	CD8-positive, alpha-beta T cell	/biosample-types/primary_cell_CL_0000625/	ENCODE-rE2G predictions for CD8-positive, alpha-beta T cell; Donor: ENCDO299FMV		ENCDO299FMV
CRABP2	chr1:156725702-156726202	chr1:156705667-156705668	0.410419604706435	ENCSR898ZLY	ENCFF011LIF	CD8-positive, alpha-beta T cell	/biosample-types/primary_cell_CL_0000625/	ENCODE-rE2G predictions for CD8-positive, alpha-beta T cell; Donor: ENCDO299FMV		ENCDO299FMV
ISG20L2	chr1:156725702-156726202	chr1:156728439-156728440	0.55561895661491	ENCSR898ZLY	ENCFF011LIF	CD8-positive, alpha-beta T cell	/biosample-types/primary_cell_CL_0000625/	ENCODE-rE2G predictions for CD8-positive, alpha-beta T cell; Donor: ENCDO299FMV		ENCDO299FMV
NES	chr1:156725702-156726202	chr1:156677397-156677398	0.311459467667384	ENCSR898ZLY	ENCFF011LIF	CD8-positive, alpha-beta T cell	/biosample-types/primary_cell_CL_0000625/	ENCODE-rE2G predictions for CD8-positive, alpha-beta T cell; Donor: ENCDO299FMV		ENCDO299FMV
RRNAD1	chr1:156725702-156726202	chr1:156728470-156728471	0.266230347920791	ENCSR898ZLY	ENCFF011LIF	CD8-positive, alpha-beta T cell	/biosample-types/primary_cell_CL_0000625/	ENCODE-rE2G predictions for CD8-positive, alpha-beta T cell; Donor: ENCDO299FMV		ENCDO299FMV
ISG20L2	chr1:156728189-156729094	chr1:156728439-156728440	0.999987693029131	ENCSR898ZLY	ENCFF011LIF	CD8-positive, alpha-beta T cell	/biosample-types/primary_cell_CL_0000625/	ENCODE-rE2G predictions for CD8-positive, alpha-beta T cell; Donor: ENCDO299FMV		ENCDO299FMV
RRNAD1	chr1:156728189-156729094	chr1:156728470-156728471	0.999962816301223	ENCSR898ZLY	ENCFF011LIF	CD8-positive, alpha-beta T cell	/biosample-types/primary_cell_CL_0000625/	ENCODE-rE2G predictions for CD8-positive, alpha-beta T cell; Donor: ENCDO299FMV		ENCDO299FMV
MRPL24	chr1:156740881-156741555	chr1:156741131-156741132	0.999907949094634	ENCSR898ZLY	ENCFF011LIF	CD8-positive, alpha-beta T cell	/biosample-types/primary_cell_CL_0000625/	ENCODE-rE2G predictions for CD8-positive, alpha-beta T cell; Donor: ENCDO299FMV		ENCDO299FMV
HDGF	chr1:156746535-156747507	chr1:156752448-156752449	0.768111118712828	ENCSR898ZLY	ENCFF011LIF	CD8-positive, alpha-beta T cell	/biosample-types/primary_cell_CL_0000625/	ENCODE-rE2G predictions for CD8-positive, alpha-beta T cell; Donor: ENCDO299FMV		ENCDO299FMV
MRPL24	chr1:156746535-156747507	chr1:156741131-156741132	0.329682939310685	ENCSR898ZLY	ENCFF011LIF	CD8-positive, alpha-beta T cell	/biosample-types/primary_cell_CL_0000625/	ENCODE-rE2G predictions for CD8-positive, alpha-beta T cell; Donor: ENCDO299FMV		ENCDO299FMV
HDGF	chr1:156748889-156749389	chr1:156752448-156752449	0.418035139046719	ENCSR898ZLY	ENCFF011LIF	CD8-positive, alpha-beta T cell	/biosample-types/primary_cell_CL_0000625/	ENCODE-rE2G predictions for CD8-positive, alpha-beta T cell; Donor: ENCDO299FMV		ENCDO299FMV
HDGF	chr1:156751552-156752052	chr1:156752448-156752449	0.999939333476845	ENCSR898ZLY	ENCFF011LIF	CD8-positive, alpha-beta T cell	/biosample-types/primary_cell_CL_0000625/	ENCODE-rE2G predictions for CD8-positive, alpha-beta T cell; Donor: ENCDO299FMV		ENCDO299FMV
HDGF	chr1:156752148-156752698	chr1:156752448-156752449	0.999994589012522	ENCSR898ZLY	ENCFF011LIF	CD8-positive, alpha-beta T cell	/biosample-types/primary_cell_CL_0000625/	ENCODE-rE2G predictions for CD8-positive, alpha-beta T cell; Donor: ENCDO299FMV		ENCDO299FMV
PRCC	chr1:156767128-156767731	chr1:156767481-156767482	0.999975717518812	ENCSR898ZLY	ENCFF011LIF	CD8-positive, alpha-beta T cell	/biosample-types/primary_cell_CL_0000625/	ENCODE-rE2G predictions for CD8-positive, alpha-beta T cell; Donor: ENCDO299FMV		ENCDO299FMV
PRCC	chr1:156768233-156768733	chr1:156767481-156767482	0.264340666943042	ENCSR898ZLY	ENCFF011LIF	CD8-positive, alpha-beta T cell	/biosample-types/primary_cell_CL_0000625/	ENCODE-rE2G predictions for CD8-positive, alpha-beta T cell; Donor: ENCDO299FMV		ENCDO299FMV
NTRK1	chr1:156813929-156814429	chr1:156860878-156860879	0.294514652062525	ENCSR898ZLY	ENCFF011LIF	CD8-positive, alpha-beta T cell	/biosample-types/primary_cell_CL_0000625/	ENCODE-rE2G predictions for CD8-positive, alpha-beta T cell; Donor: ENCDO299FMV		ENCDO299FMV
PEAR1	chr1:156813929-156814429	chr1:156893730-156893731	0.202283042518624	ENCSR898ZLY	ENCFF011LIF	CD8-positive, alpha-beta T cell	/biosample-types/primary_cell_CL_0000625/	ENCODE-rE2G predictions for CD8-positive, alpha-beta T cell; Donor: ENCDO299FMV		ENCDO299FMV
SH2D2A	chr1:156813929-156814429	chr1:156816848-156816849	0.890940680056622	ENCSR898ZLY	ENCFF011LIF	CD8-positive, alpha-beta T cell	/biosample-types/primary_cell_CL_0000625/	ENCODE-rE2G predictions for CD8-positive, alpha-beta T cell; Donor: ENCDO299FMV		ENCDO299FMV
SH2D2A	chr1:156816597-156817499	chr1:156816848-156816849	0.999984382040764	ENCSR898ZLY	ENCFF011LIF	CD8-positive, alpha-beta T cell	/biosample-types/primary_cell_CL_0000625/	ENCODE-rE2G predictions for CD8-positive, alpha-beta T cell; Donor: ENCDO299FMV		ENCDO299FMV
SH2D2A	chr1:156821785-156822285	chr1:156816848-156816849	0.270808910720029	ENCSR898ZLY	ENCFF011LIF	CD8-positive, alpha-beta T cell	/biosample-types/primary_cell_CL_0000625/	ENCODE-rE2G predictions for CD8-positive, alpha-beta T cell; Donor: ENCDO299FMV		ENCDO299FMV
NTRK1	chr1:156838838-156839338	chr1:156860878-156860879	0.241301526483462	ENCSR898ZLY	ENCFF011LIF	CD8-positive, alpha-beta T cell	/biosample-types/primary_cell_CL_0000625/	ENCODE-rE2G predictions for CD8-positive, alpha-beta T cell; Donor: ENCDO299FMV		ENCDO299FMV
NTRK1	chr1:156845083-156845809	chr1:156860878-156860879	0.421096061544141	ENCSR898ZLY	ENCFF011LIF	CD8-positive, alpha-beta T cell	/biosample-types/primary_cell_CL_0000625/	ENCODE-rE2G predictions for CD8-positive, alpha-beta T cell; Donor: ENCDO299FMV		ENCDO299FMV
NTRK1	chr1:156848646-156849146	chr1:156860878-156860879	0.714175698851849	ENCSR898ZLY	ENCFF011LIF	CD8-positive, alpha-beta T cell	/biosample-types/primary_cell_CL_0000625/	ENCODE-rE2G predictions for CD8-positive, alpha-beta T cell; Donor: ENCDO299FMV		ENCDO299FMV
PEAR1	chr1:156848646-156849146	chr1:156893730-156893731	0.31488251259147	ENCSR898ZLY	ENCFF011LIF	CD8-positive, alpha-beta T cell	/biosample-types/primary_cell_CL_0000625/	ENCODE-rE2G predictions for CD8-positive, alpha-beta T cell; Donor: ENCDO299FMV		ENCDO299FMV
SH2D2A	chr1:156848646-156849146	chr1:156816848-156816849	0.353567761810023	ENCSR898ZLY	ENCFF011LIF	CD8-positive, alpha-beta T cell	/biosample-types/primary_cell_CL_0000625/	ENCODE-rE2G predictions for CD8-positive, alpha-beta T cell; Donor: ENCDO299FMV		ENCDO299FMV
NTRK1	chr1:156859987-156860487	chr1:156860878-156860879	0.999984343095616	ENCSR898ZLY	ENCFF011LIF	CD8-positive, alpha-beta T cell	/biosample-types/primary_cell_CL_0000625/	ENCODE-rE2G predictions for CD8-positive, alpha-beta T cell; Donor: ENCDO299FMV		ENCDO299FMV
NTRK1	chr1:156860599-156861128	chr1:156860878-156860879	0.999999035074304	ENCSR898ZLY	ENCFF011LIF	CD8-positive, alpha-beta T cell	/biosample-types/primary_cell_CL_0000625/	ENCODE-rE2G predictions for CD8-positive, alpha-beta T cell; Donor: ENCDO299FMV		ENCDO299FMV
LRRC71	chr1:156890038-156890538	chr1:156920631-156920632	0.256099379136331	ENCSR898ZLY	ENCFF011LIF	CD8-positive, alpha-beta T cell	/biosample-types/primary_cell_CL_0000625/	ENCODE-rE2G predictions for CD8-positive, alpha-beta T cell; Donor: ENCDO299FMV		ENCDO299FMV
NTRK1	chr1:156890038-156890538	chr1:156860878-156860879	0.208332544100501	ENCSR898ZLY	ENCFF011LIF	CD8-positive, alpha-beta T cell	/biosample-types/primary_cell_CL_0000625/	ENCODE-rE2G predictions for CD8-positive, alpha-beta T cell; Donor: ENCDO299FMV		ENCDO299FMV
PEAR1	chr1:156890038-156890538	chr1:156893730-156893731	0.882860408982121	ENCSR898ZLY	ENCFF011LIF	CD8-positive, alpha-beta T cell	/biosample-types/primary_cell_CL_0000625/	ENCODE-rE2G predictions for CD8-positive, alpha-beta T cell; Donor: ENCDO299FMV		ENCDO299FMV
ARHGEF11	chr1:156892210-156892710	chr1:157045370-157045371	0.275589303630797	ENCSR898ZLY	ENCFF011LIF	CD8-positive, alpha-beta T cell	/biosample-types/primary_cell_CL_0000625/	ENCODE-rE2G predictions for CD8-positive, alpha-beta T cell; Donor: ENCDO299FMV		ENCDO299FMV
LRRC71	chr1:156892210-156892710	chr1:156920631-156920632	0.776186678525202	ENCSR898ZLY	ENCFF011LIF	CD8-positive, alpha-beta T cell	/biosample-types/primary_cell_CL_0000625/	ENCODE-rE2G predictions for CD8-positive, alpha-beta T cell; Donor: ENCDO299FMV		ENCDO299FMV
NTRK1	chr1:156892210-156892710	chr1:156860878-156860879	0.708800359017799	ENCSR898ZLY	ENCFF011LIF	CD8-positive, alpha-beta T cell	/biosample-types/primary_cell_CL_0000625/	ENCODE-rE2G predictions for CD8-positive, alpha-beta T cell; Donor: ENCDO299FMV		ENCDO299FMV
PEAR1	chr1:156892210-156892710	chr1:156893730-156893731	0.994241398121718	ENCSR898ZLY	ENCFF011LIF	CD8-positive, alpha-beta T cell	/biosample-types/primary_cell_CL_0000625/	ENCODE-rE2G predictions for CD8-positive, alpha-beta T cell; Donor: ENCDO299FMV		ENCDO299FMV
PEAR1	chr1:156893480-156893980	chr1:156893730-156893731	0.999999997605667	ENCSR898ZLY	ENCFF011LIF	CD8-positive, alpha-beta T cell	/biosample-types/primary_cell_CL_0000625/	ENCODE-rE2G predictions for CD8-positive, alpha-beta T cell; Donor: ENCDO299FMV		ENCDO299FMV
LRRC71	chr1:156920341-156920881	chr1:156920631-156920632	0.999998172534569	ENCSR898ZLY	ENCFF011LIF	CD8-positive, alpha-beta T cell	/biosample-types/primary_cell_CL_0000625/	ENCODE-rE2G predictions for CD8-positive, alpha-beta T cell; Donor: ENCDO299FMV		ENCDO299FMV
LRRC71	chr1:156926636-156927136	chr1:156920631-156920632	0.208996914778586	ENCSR898ZLY	ENCFF011LIF	CD8-positive, alpha-beta T cell	/biosample-types/primary_cell_CL_0000625/	ENCODE-rE2G predictions for CD8-positive, alpha-beta T cell; Donor: ENCDO299FMV		ENCDO299FMV
ARHGEF11	chr1:156927387-156928206	chr1:157045370-157045371	0.212710230675016	ENCSR898ZLY	ENCFF011LIF	CD8-positive, alpha-beta T cell	/biosample-types/primary_cell_CL_0000625/	ENCODE-rE2G predictions for CD8-positive, alpha-beta T cell; Donor: ENCDO299FMV		ENCDO299FMV
LRRC71	chr1:156927387-156928206	chr1:156920631-156920632	0.892917677285838	ENCSR898ZLY	ENCFF011LIF	CD8-positive, alpha-beta T cell	/biosample-types/primary_cell_CL_0000625/	ENCODE-rE2G predictions for CD8-positive, alpha-beta T cell; Donor: ENCDO299FMV		ENCDO299FMV
PEAR1	chr1:156927387-156928206	chr1:156893730-156893731	0.231178636879995	ENCSR898ZLY	ENCFF011LIF	CD8-positive, alpha-beta T cell	/biosample-types/primary_cell_CL_0000625/	ENCODE-rE2G predictions for CD8-positive, alpha-beta T cell; Donor: ENCDO299FMV		ENCDO299FMV
ARHGEF11	chr1:156963517-156964017	chr1:157045370-157045371	0.20132677748332	ENCSR898ZLY	ENCFF011LIF	CD8-positive, alpha-beta T cell	/biosample-types/primary_cell_CL_0000625/	ENCODE-rE2G predictions for CD8-positive, alpha-beta T cell; Donor: ENCDO299FMV		ENCDO299FMV
LRRC71	chr1:156963517-156964017	chr1:156920631-156920632	0.261935979265141	ENCSR898ZLY	ENCFF011LIF	CD8-positive, alpha-beta T cell	/biosample-types/primary_cell_CL_0000625/	ENCODE-rE2G predictions for CD8-positive, alpha-beta T cell; Donor: ENCDO299FMV		ENCDO299FMV
ARHGEF11	chr1:157045067-157046117	chr1:157045370-157045371	0.999987541517437	ENCSR898ZLY	ENCFF011LIF	CD8-positive, alpha-beta T cell	/biosample-types/primary_cell_CL_0000625/	ENCODE-rE2G predictions for CD8-positive, alpha-beta T cell; Donor: ENCDO299FMV		ENCDO299FMV
ARHGEF11	chr1:157090066-157090566	chr1:157045370-157045371	0.567375202835298	ENCSR898ZLY	ENCFF011LIF	CD8-positive, alpha-beta T cell	/biosample-types/primary_cell_CL_0000625/	ENCODE-rE2G predictions for CD8-positive, alpha-beta T cell; Donor: ENCDO299FMV		ENCDO299FMV
ETV3	chr1:157090066-157090566	chr1:157138385-157138386	0.253752511821739	ENCSR898ZLY	ENCFF011LIF	CD8-positive, alpha-beta T cell	/biosample-types/primary_cell_CL_0000625/	ENCODE-rE2G predictions for CD8-positive, alpha-beta T cell; Donor: ENCDO299FMV		ENCDO299FMV
ETV3L	chr1:157090066-157090566	chr1:157099808-157099809	0.985901347045433	ENCSR898ZLY	ENCFF011LIF	CD8-positive, alpha-beta T cell	/biosample-types/primary_cell_CL_0000625/	ENCODE-rE2G predictions for CD8-positive, alpha-beta T cell; Donor: ENCDO299FMV		ENCDO299FMV
ETV3L	chr1:157099273-157100058	chr1:157099808-157099809	0.999994935953494	ENCSR898ZLY	ENCFF011LIF	CD8-positive, alpha-beta T cell	/biosample-types/primary_cell_CL_0000625/	ENCODE-rE2G predictions for CD8-positive, alpha-beta T cell; Donor: ENCDO299FMV		ENCDO299FMV
ETV3L	chr1:157106305-157106805	chr1:157099808-157099809	0.656583168305468	ENCSR898ZLY	ENCFF011LIF	CD8-positive, alpha-beta T cell	/biosample-types/primary_cell_CL_0000625/	ENCODE-rE2G predictions for CD8-positive, alpha-beta T cell; Donor: ENCDO299FMV		ENCDO299FMV
ETV3	chr1:157137293-157139257	chr1:157138385-157138386	0.999985874597013	ENCSR898ZLY	ENCFF011LIF	CD8-positive, alpha-beta T cell	/biosample-types/primary_cell_CL_0000625/	ENCODE-rE2G predictions for CD8-positive, alpha-beta T cell; Donor: ENCDO299FMV		ENCDO299FMV
ETV3	chr1:157155947-157156447	chr1:157138385-157138386	0.659887423993284	ENCSR898ZLY	ENCFF011LIF	CD8-positive, alpha-beta T cell	/biosample-types/primary_cell_CL_0000625/	ENCODE-rE2G predictions for CD8-positive, alpha-beta T cell; Donor: ENCDO299FMV		ENCDO299FMV
ETV3L	chr1:157155947-157156447	chr1:157099808-157099809	0.644494309972481	ENCSR898ZLY	ENCFF011LIF	CD8-positive, alpha-beta T cell	/biosample-types/primary_cell_CL_0000625/	ENCODE-rE2G predictions for CD8-positive, alpha-beta T cell; Donor: ENCDO299FMV		ENCDO299FMV
ETV3	chr1:157163572-157164072	chr1:157138385-157138386	0.275971017298456	ENCSR898ZLY	ENCFF011LIF	CD8-positive, alpha-beta T cell	/biosample-types/primary_cell_CL_0000625/	ENCODE-rE2G predictions for CD8-positive, alpha-beta T cell; Donor: ENCDO299FMV		ENCDO299FMV
ETV3L	chr1:157163572-157164072	chr1:157099808-157099809	0.290331348331242	ENCSR898ZLY	ENCFF011LIF	CD8-positive, alpha-beta T cell	/biosample-types/primary_cell_CL_0000625/	ENCODE-rE2G predictions for CD8-positive, alpha-beta T cell; Donor: ENCDO299FMV		ENCDO299FMV
FCRL3	chr1:157625696-157626539	chr1:157700872-157700873	0.214116550302838	ENCSR898ZLY	ENCFF011LIF	CD8-positive, alpha-beta T cell	/biosample-types/primary_cell_CL_0000625/	ENCODE-rE2G predictions for CD8-positive, alpha-beta T cell; Donor: ENCDO299FMV		ENCDO299FMV
FCRL3	chr1:157695428-157695928	chr1:157700872-157700873	0.915809547609086	ENCSR898ZLY	ENCFF011LIF	CD8-positive, alpha-beta T cell	/biosample-types/primary_cell_CL_0000625/	ENCODE-rE2G predictions for CD8-positive, alpha-beta T cell; Donor: ENCDO299FMV		ENCDO299FMV
FCRL3	chr1:157696096-157696596	chr1:157700872-157700873	0.903238084199876	ENCSR898ZLY	ENCFF011LIF	CD8-positive, alpha-beta T cell	/biosample-types/primary_cell_CL_0000625/	ENCODE-rE2G predictions for CD8-positive, alpha-beta T cell; Donor: ENCDO299FMV		ENCDO299FMV
FCRL3	chr1:157696976-157697476	chr1:157700872-157700873	0.944157570724783	ENCSR898ZLY	ENCFF011LIF	CD8-positive, alpha-beta T cell	/biosample-types/primary_cell_CL_0000625/	ENCODE-rE2G predictions for CD8-positive, alpha-beta T cell; Donor: ENCDO299FMV		ENCDO299FMV
FCRL3	chr1:157700622-157701168	chr1:157700872-157700873	0.999998616904098	ENCSR898ZLY	ENCFF011LIF	CD8-positive, alpha-beta T cell	/biosample-types/primary_cell_CL_0000625/	ENCODE-rE2G predictions for CD8-positive, alpha-beta T cell; Donor: ENCDO299FMV		ENCDO299FMV
FCRL3	chr1:157704774-157705274	chr1:157700872-157700873	0.487497778105997	ENCSR898ZLY	ENCFF011LIF	CD8-positive, alpha-beta T cell	/biosample-types/primary_cell_CL_0000625/	ENCODE-rE2G predictions for CD8-positive, alpha-beta T cell; Donor: ENCDO299FMV		ENCDO299FMV
FCRL1	chr1:157723100-157723600	chr1:157820150-157820151	0.380850961484354	ENCSR898ZLY	ENCFF011LIF	CD8-positive, alpha-beta T cell	/biosample-types/primary_cell_CL_0000625/	ENCODE-rE2G predictions for CD8-positive, alpha-beta T cell; Donor: ENCDO299FMV		ENCDO299FMV
FCRL3	chr1:157723100-157723600	chr1:157700872-157700873	0.593617069697565	ENCSR898ZLY	ENCFF011LIF	CD8-positive, alpha-beta T cell	/biosample-types/primary_cell_CL_0000625/	ENCODE-rE2G predictions for CD8-positive, alpha-beta T cell; Donor: ENCDO299FMV		ENCDO299FMV
FCRL3	chr1:157724183-157724683	chr1:157700872-157700873	0.296914681453298	ENCSR898ZLY	ENCFF011LIF	CD8-positive, alpha-beta T cell	/biosample-types/primary_cell_CL_0000625/	ENCODE-rE2G predictions for CD8-positive, alpha-beta T cell; Donor: ENCDO299FMV		ENCDO299FMV
FCRL1	chr1:157724691-157725651	chr1:157820150-157820151	0.336332248594219	ENCSR898ZLY	ENCFF011LIF	CD8-positive, alpha-beta T cell	/biosample-types/primary_cell_CL_0000625/	ENCODE-rE2G predictions for CD8-positive, alpha-beta T cell; Donor: ENCDO299FMV		ENCDO299FMV
FCRL3	chr1:157724691-157725651	chr1:157700872-157700873	0.637611563057902	ENCSR898ZLY	ENCFF011LIF	CD8-positive, alpha-beta T cell	/biosample-types/primary_cell_CL_0000625/	ENCODE-rE2G predictions for CD8-positive, alpha-beta T cell; Donor: ENCDO299FMV		ENCDO299FMV
FCRL1	chr1:157726763-157727263	chr1:157820150-157820151	0.236979727368609	ENCSR898ZLY	ENCFF011LIF	CD8-positive, alpha-beta T cell	/biosample-types/primary_cell_CL_0000625/	ENCODE-rE2G predictions for CD8-positive, alpha-beta T cell; Donor: ENCDO299FMV		ENCDO299FMV
FCRL3	chr1:157726763-157727263	chr1:157700872-157700873	0.540495982881596	ENCSR898ZLY	ENCFF011LIF	CD8-positive, alpha-beta T cell	/biosample-types/primary_cell_CL_0000625/	ENCODE-rE2G predictions for CD8-positive, alpha-beta T cell; Donor: ENCDO299FMV		ENCDO299FMV
FCRL3	chr1:157734268-157734768	chr1:157700872-157700873	0.202313762846567	ENCSR898ZLY	ENCFF011LIF	CD8-positive, alpha-beta T cell	/biosample-types/primary_cell_CL_0000625/	ENCODE-rE2G predictions for CD8-positive, alpha-beta T cell; Donor: ENCDO299FMV		ENCDO299FMV
FCRL1	chr1:157803837-157804337	chr1:157820150-157820151	0.284978672914167	ENCSR898ZLY	ENCFF011LIF	CD8-positive, alpha-beta T cell	/biosample-types/primary_cell_CL_0000625/	ENCODE-rE2G predictions for CD8-positive, alpha-beta T cell; Donor: ENCDO299FMV		ENCDO299FMV
FCRL1	chr1:157819746-157820400	chr1:157820150-157820151	0.999995938296381	ENCSR898ZLY	ENCFF011LIF	CD8-positive, alpha-beta T cell	/biosample-types/primary_cell_CL_0000625/	ENCODE-rE2G predictions for CD8-positive, alpha-beta T cell; Donor: ENCDO299FMV		ENCDO299FMV
KIRREL	chr1:157963572-157964072	chr1:157993272-157993273	0.329606912658384	ENCSR898ZLY	ENCFF011LIF	CD8-positive, alpha-beta T cell	/biosample-types/primary_cell_CL_0000625/	ENCODE-rE2G predictions for CD8-positive, alpha-beta T cell; Donor: ENCDO299FMV		ENCDO299FMV
KIRREL	chr1:157991878-157992378	chr1:157993272-157993273	0.92215782360117	ENCSR898ZLY	ENCFF011LIF	CD8-positive, alpha-beta T cell	/biosample-types/primary_cell_CL_0000625/	ENCODE-rE2G predictions for CD8-positive, alpha-beta T cell; Donor: ENCDO299FMV		ENCDO299FMV
KIRREL	chr1:157993022-157993522	chr1:157993272-157993273	0.999999997589029	ENCSR898ZLY	ENCFF011LIF	CD8-positive, alpha-beta T cell	/biosample-types/primary_cell_CL_0000625/	ENCODE-rE2G predictions for CD8-positive, alpha-beta T cell; Donor: ENCDO299FMV		ENCDO299FMV
KIRREL	chr1:158007714-158008214	chr1:157993272-157993273	0.258113860187909	ENCSR898ZLY	ENCFF011LIF	CD8-positive, alpha-beta T cell	/biosample-types/primary_cell_CL_0000625/	ENCODE-rE2G predictions for CD8-positive, alpha-beta T cell; Donor: ENCDO299FMV		ENCDO299FMV
KIRREL	chr1:158009994-158010494	chr1:157993272-157993273	0.346070900815753	ENCSR898ZLY	ENCFF011LIF	CD8-positive, alpha-beta T cell	/biosample-types/primary_cell_CL_0000625/	ENCODE-rE2G predictions for CD8-positive, alpha-beta T cell; Donor: ENCDO299FMV		ENCDO299FMV
KIRREL	chr1:158095700-158096660	chr1:157993272-157993273	0.30499492149779	ENCSR898ZLY	ENCFF011LIF	CD8-positive, alpha-beta T cell	/biosample-types/primary_cell_CL_0000625/	ENCODE-rE2G predictions for CD8-positive, alpha-beta T cell; Donor: ENCDO299FMV		ENCDO299FMV
KIRREL	chr1:158113449-158113949	chr1:157993272-157993273	0.288135392239711	ENCSR898ZLY	ENCFF011LIF	CD8-positive, alpha-beta T cell	/biosample-types/primary_cell_CL_0000625/	ENCODE-rE2G predictions for CD8-positive, alpha-beta T cell; Donor: ENCDO299FMV		ENCDO299FMV
KIRREL	chr1:158117806-158118306	chr1:157993272-157993273	0.353717030846917	ENCSR898ZLY	ENCFF011LIF	CD8-positive, alpha-beta T cell	/biosample-types/primary_cell_CL_0000625/	ENCODE-rE2G predictions for CD8-positive, alpha-beta T cell; Donor: ENCDO299FMV		ENCDO299FMV
KIRREL	chr1:158121662-158122162	chr1:157993272-157993273	0.235438640165467	ENCSR898ZLY	ENCFF011LIF	CD8-positive, alpha-beta T cell	/biosample-types/primary_cell_CL_0000625/	ENCODE-rE2G predictions for CD8-positive, alpha-beta T cell; Donor: ENCDO299FMV		ENCDO299FMV
KIRREL	chr1:158124906-158125406	chr1:157993272-157993273	0.61205280702594	ENCSR898ZLY	ENCFF011LIF	CD8-positive, alpha-beta T cell	/biosample-types/primary_cell_CL_0000625/	ENCODE-rE2G predictions for CD8-positive, alpha-beta T cell; Donor: ENCDO299FMV		ENCDO299FMV
KIRREL	chr1:158149503-158150003	chr1:157993272-157993273	0.467659476448085	ENCSR898ZLY	ENCFF011LIF	CD8-positive, alpha-beta T cell	/biosample-types/primary_cell_CL_0000625/	ENCODE-rE2G predictions for CD8-positive, alpha-beta T cell; Donor: ENCDO299FMV		ENCDO299FMV
CD1B	chr1:158248024-158248524	chr1:158331531-158331532	0.2222033132197	ENCSR898ZLY	ENCFF011LIF	CD8-positive, alpha-beta T cell	/biosample-types/primary_cell_CL_0000625/	ENCODE-rE2G predictions for CD8-positive, alpha-beta T cell; Donor: ENCDO299FMV		ENCDO299FMV
CD1B	chr1:158285586-158286086	chr1:158331531-158331532	0.266442372316026	ENCSR898ZLY	ENCFF011LIF	CD8-positive, alpha-beta T cell	/biosample-types/primary_cell_CL_0000625/	ENCODE-rE2G predictions for CD8-positive, alpha-beta T cell; Donor: ENCDO299FMV		ENCDO299FMV
CD1B	chr1:158331281-158331781	chr1:158331531-158331532	0.999999995019842	ENCSR898ZLY	ENCFF011LIF	CD8-positive, alpha-beta T cell	/biosample-types/primary_cell_CL_0000625/	ENCODE-rE2G predictions for CD8-positive, alpha-beta T cell; Donor: ENCDO299FMV		ENCDO299FMV
CD1E	chr1:158353445-158353945	chr1:158353695-158353696	0.999999995229449	ENCSR898ZLY	ENCFF011LIF	CD8-positive, alpha-beta T cell	/biosample-types/primary_cell_CL_0000625/	ENCODE-rE2G predictions for CD8-positive, alpha-beta T cell; Donor: ENCDO299FMV		ENCDO299FMV
PYHIN1	chr1:158924674-158925174	chr1:158931546-158931547	0.77830648510985	ENCSR898ZLY	ENCFF011LIF	CD8-positive, alpha-beta T cell	/biosample-types/primary_cell_CL_0000625/	ENCODE-rE2G predictions for CD8-positive, alpha-beta T cell; Donor: ENCDO299FMV		ENCDO299FMV
PYHIN1	chr1:158930453-158930953	chr1:158931546-158931547	0.996677693064564	ENCSR898ZLY	ENCFF011LIF	CD8-positive, alpha-beta T cell	/biosample-types/primary_cell_CL_0000625/	ENCODE-rE2G predictions for CD8-positive, alpha-beta T cell; Donor: ENCDO299FMV		ENCDO299FMV
PYHIN1	chr1:158931277-158931796	chr1:158931546-158931547	0.999999353792276	ENCSR898ZLY	ENCFF011LIF	CD8-positive, alpha-beta T cell	/biosample-types/primary_cell_CL_0000625/	ENCODE-rE2G predictions for CD8-positive, alpha-beta T cell; Donor: ENCDO299FMV		ENCDO299FMV
IFI16	chr1:158998630-158999130	chr1:159009891-159009892	0.434378224329275	ENCSR898ZLY	ENCFF011LIF	CD8-positive, alpha-beta T cell	/biosample-types/primary_cell_CL_0000625/	ENCODE-rE2G predictions for CD8-positive, alpha-beta T cell; Donor: ENCDO299FMV		ENCDO299FMV
PYHIN1	chr1:158998630-158999130	chr1:158931546-158931547	0.270464684474111	ENCSR898ZLY	ENCFF011LIF	CD8-positive, alpha-beta T cell	/biosample-types/primary_cell_CL_0000625/	ENCODE-rE2G predictions for CD8-positive, alpha-beta T cell; Donor: ENCDO299FMV		ENCDO299FMV
AIM2	chr1:159008705-159009205	chr1:159076901-159076902	0.46031332543153	ENCSR898ZLY	ENCFF011LIF	CD8-positive, alpha-beta T cell	/biosample-types/primary_cell_CL_0000625/	ENCODE-rE2G predictions for CD8-positive, alpha-beta T cell; Donor: ENCDO299FMV		ENCDO299FMV
IFI16	chr1:159008705-159009205	chr1:159009891-159009892	0.991686801407873	ENCSR898ZLY	ENCFF011LIF	CD8-positive, alpha-beta T cell	/biosample-types/primary_cell_CL_0000625/	ENCODE-rE2G predictions for CD8-positive, alpha-beta T cell; Donor: ENCDO299FMV		ENCDO299FMV
PYHIN1	chr1:159008705-159009205	chr1:158931546-158931547	0.376463999120286	ENCSR898ZLY	ENCFF011LIF	CD8-positive, alpha-beta T cell	/biosample-types/primary_cell_CL_0000625/	ENCODE-rE2G predictions for CD8-positive, alpha-beta T cell; Donor: ENCDO299FMV		ENCDO299FMV
IFI16	chr1:159009612-159010141	chr1:159009891-159009892	0.99999884282417	ENCSR898ZLY	ENCFF011LIF	CD8-positive, alpha-beta T cell	/biosample-types/primary_cell_CL_0000625/	ENCODE-rE2G predictions for CD8-positive, alpha-beta T cell; Donor: ENCDO299FMV		ENCDO299FMV
AIM2	chr1:159012376-159012876	chr1:159076901-159076902	0.490009879897617	ENCSR898ZLY	ENCFF011LIF	CD8-positive, alpha-beta T cell	/biosample-types/primary_cell_CL_0000625/	ENCODE-rE2G predictions for CD8-positive, alpha-beta T cell; Donor: ENCDO299FMV		ENCDO299FMV
IFI16	chr1:159012376-159012876	chr1:159009891-159009892	0.940899418752291	ENCSR898ZLY	ENCFF011LIF	CD8-positive, alpha-beta T cell	/biosample-types/primary_cell_CL_0000625/	ENCODE-rE2G predictions for CD8-positive, alpha-beta T cell; Donor: ENCDO299FMV		ENCDO299FMV
AIM2	chr1:159015398-159015898	chr1:159076901-159076902	0.589489029969003	ENCSR898ZLY	ENCFF011LIF	CD8-positive, alpha-beta T cell	/biosample-types/primary_cell_CL_0000625/	ENCODE-rE2G predictions for CD8-positive, alpha-beta T cell; Donor: ENCDO299FMV		ENCDO299FMV
IFI16	chr1:159015398-159015898	chr1:159009891-159009892	0.931952939818684	ENCSR898ZLY	ENCFF011LIF	CD8-positive, alpha-beta T cell	/biosample-types/primary_cell_CL_0000625/	ENCODE-rE2G predictions for CD8-positive, alpha-beta T cell; Donor: ENCDO299FMV		ENCDO299FMV
PYHIN1	chr1:159015398-159015898	chr1:158931546-158931547	0.245316822902368	ENCSR898ZLY	ENCFF011LIF	CD8-positive, alpha-beta T cell	/biosample-types/primary_cell_CL_0000625/	ENCODE-rE2G predictions for CD8-positive, alpha-beta T cell; Donor: ENCDO299FMV		ENCDO299FMV
AIM2	chr1:159067200-159067700	chr1:159076901-159076902	0.271166977035351	ENCSR898ZLY	ENCFF011LIF	CD8-positive, alpha-beta T cell	/biosample-types/primary_cell_CL_0000625/	ENCODE-rE2G predictions for CD8-positive, alpha-beta T cell; Donor: ENCDO299FMV		ENCDO299FMV
AIM2	chr1:159068094-159068594	chr1:159076901-159076902	0.700668218969619	ENCSR898ZLY	ENCFF011LIF	CD8-positive, alpha-beta T cell	/biosample-types/primary_cell_CL_0000625/	ENCODE-rE2G predictions for CD8-positive, alpha-beta T cell; Donor: ENCDO299FMV		ENCDO299FMV
AIM2	chr1:159069691-159070191	chr1:159076901-159076902	0.338359989624764	ENCSR898ZLY	ENCFF011LIF	CD8-positive, alpha-beta T cell	/biosample-types/primary_cell_CL_0000625/	ENCODE-rE2G predictions for CD8-positive, alpha-beta T cell; Donor: ENCDO299FMV		ENCDO299FMV
AIM2	chr1:159071963-159072463	chr1:159076901-159076902	0.514292048069396	ENCSR898ZLY	ENCFF011LIF	CD8-positive, alpha-beta T cell	/biosample-types/primary_cell_CL_0000625/	ENCODE-rE2G predictions for CD8-positive, alpha-beta T cell; Donor: ENCDO299FMV		ENCDO299FMV
AIM2	chr1:159076651-159077579	chr1:159076901-159076902	0.999990261868074	ENCSR898ZLY	ENCFF011LIF	CD8-positive, alpha-beta T cell	/biosample-types/primary_cell_CL_0000625/	ENCODE-rE2G predictions for CD8-positive, alpha-beta T cell; Donor: ENCDO299FMV		ENCDO299FMV
AIM2	chr1:159089127-159089627	chr1:159076901-159076902	0.529524874069632	ENCSR898ZLY	ENCFF011LIF	CD8-positive, alpha-beta T cell	/biosample-types/primary_cell_CL_0000625/	ENCODE-rE2G predictions for CD8-positive, alpha-beta T cell; Donor: ENCDO299FMV		ENCDO299FMV
AIM2	chr1:159091387-159091887	chr1:159076901-159076902	0.279172743480302	ENCSR898ZLY	ENCFF011LIF	CD8-positive, alpha-beta T cell	/biosample-types/primary_cell_CL_0000625/	ENCODE-rE2G predictions for CD8-positive, alpha-beta T cell; Donor: ENCDO299FMV		ENCDO299FMV
APCS	chr1:159587575-159588075	chr1:159587825-159587826	0.999999995308462	ENCSR898ZLY	ENCFF011LIF	CD8-positive, alpha-beta T cell	/biosample-types/primary_cell_CL_0000625/	ENCODE-rE2G predictions for CD8-positive, alpha-beta T cell; Donor: ENCDO299FMV		ENCDO299FMV
DUSP23	chr1:159780604-159781195	chr1:159780945-159780946	0.999987650663908	ENCSR898ZLY	ENCFF011LIF	CD8-positive, alpha-beta T cell	/biosample-types/primary_cell_CL_0000625/	ENCODE-rE2G predictions for CD8-positive, alpha-beta T cell; Donor: ENCDO299FMV		ENCDO299FMV
FCRL6	chr1:159798739-159799239	chr1:159802382-159802383	0.899449020638252	ENCSR898ZLY	ENCFF011LIF	CD8-positive, alpha-beta T cell	/biosample-types/primary_cell_CL_0000625/	ENCODE-rE2G predictions for CD8-positive, alpha-beta T cell; Donor: ENCDO299FMV		ENCDO299FMV
C1orf204	chr1:159800207-159800707	chr1:159855347-159855348	0.211229405644551	ENCSR898ZLY	ENCFF011LIF	CD8-positive, alpha-beta T cell	/biosample-types/primary_cell_CL_0000625/	ENCODE-rE2G predictions for CD8-positive, alpha-beta T cell; Donor: ENCDO299FMV		ENCDO299FMV
DUSP23	chr1:159800207-159800707	chr1:159780945-159780946	0.277583117897178	ENCSR898ZLY	ENCFF011LIF	CD8-positive, alpha-beta T cell	/biosample-types/primary_cell_CL_0000625/	ENCODE-rE2G predictions for CD8-positive, alpha-beta T cell; Donor: ENCDO299FMV		ENCDO299FMV
FCRL6	chr1:159800207-159800707	chr1:159802382-159802383	0.987807609691739	ENCSR898ZLY	ENCFF011LIF	CD8-positive, alpha-beta T cell	/biosample-types/primary_cell_CL_0000625/	ENCODE-rE2G predictions for CD8-positive, alpha-beta T cell; Donor: ENCDO299FMV		ENCDO299FMV
SLAMF8	chr1:159800207-159800707	chr1:159826688-159826689	0.429695497972598	ENCSR898ZLY	ENCFF011LIF	CD8-positive, alpha-beta T cell	/biosample-types/primary_cell_CL_0000625/	ENCODE-rE2G predictions for CD8-positive, alpha-beta T cell; Donor: ENCDO299FMV		ENCDO299FMV
VSIG8	chr1:159800207-159800707	chr1:159862657-159862658	0.350581298262486	ENCSR898ZLY	ENCFF011LIF	CD8-positive, alpha-beta T cell	/biosample-types/primary_cell_CL_0000625/	ENCODE-rE2G predictions for CD8-positive, alpha-beta T cell; Donor: ENCDO299FMV		ENCDO299FMV
FCRL6	chr1:159802132-159802632	chr1:159802382-159802383	0.999999997258236	ENCSR898ZLY	ENCFF011LIF	CD8-positive, alpha-beta T cell	/biosample-types/primary_cell_CL_0000625/	ENCODE-rE2G predictions for CD8-positive, alpha-beta T cell; Donor: ENCDO299FMV		ENCDO299FMV
SLAMF8	chr1:159821430-159821930	chr1:159826688-159826689	0.446342791368259	ENCSR898ZLY	ENCFF011LIF	CD8-positive, alpha-beta T cell	/biosample-types/primary_cell_CL_0000625/	ENCODE-rE2G predictions for CD8-positive, alpha-beta T cell; Donor: ENCDO299FMV		ENCDO299FMV
SLAMF8	chr1:159826383-159826938	chr1:159826688-159826689	0.999998228352015	ENCSR898ZLY	ENCFF011LIF	CD8-positive, alpha-beta T cell	/biosample-types/primary_cell_CL_0000625/	ENCODE-rE2G predictions for CD8-positive, alpha-beta T cell; Donor: ENCDO299FMV		ENCDO299FMV
SLAMF8	chr1:159826996-159827996	chr1:159826688-159826689	0.999978651205714	ENCSR898ZLY	ENCFF011LIF	CD8-positive, alpha-beta T cell	/biosample-types/primary_cell_CL_0000625/	ENCODE-rE2G predictions for CD8-positive, alpha-beta T cell; Donor: ENCDO299FMV		ENCDO299FMV
C1orf204	chr1:159829183-159829683	chr1:159855347-159855348	0.238867235270092	ENCSR898ZLY	ENCFF011LIF	CD8-positive, alpha-beta T cell	/biosample-types/primary_cell_CL_0000625/	ENCODE-rE2G predictions for CD8-positive, alpha-beta T cell; Donor: ENCDO299FMV		ENCDO299FMV
SLAMF8	chr1:159829183-159829683	chr1:159826688-159826689	0.805529917061323	ENCSR898ZLY	ENCFF011LIF	CD8-positive, alpha-beta T cell	/biosample-types/primary_cell_CL_0000625/	ENCODE-rE2G predictions for CD8-positive, alpha-beta T cell; Donor: ENCDO299FMV		ENCDO299FMV
VSIG8	chr1:159829183-159829683	chr1:159862657-159862658	0.273571080933509	ENCSR898ZLY	ENCFF011LIF	CD8-positive, alpha-beta T cell	/biosample-types/primary_cell_CL_0000625/	ENCODE-rE2G predictions for CD8-positive, alpha-beta T cell; Donor: ENCDO299FMV		ENCDO299FMV
SLAMF8	chr1:159832584-159833084	chr1:159826688-159826689	0.211953570048023	ENCSR898ZLY	ENCFF011LIF	CD8-positive, alpha-beta T cell	/biosample-types/primary_cell_CL_0000625/	ENCODE-rE2G predictions for CD8-positive, alpha-beta T cell; Donor: ENCDO299FMV		ENCDO299FMV
C1orf204	chr1:159845961-159846461	chr1:159855347-159855348	0.208972326842942	ENCSR898ZLY	ENCFF011LIF	CD8-positive, alpha-beta T cell	/biosample-types/primary_cell_CL_0000625/	ENCODE-rE2G predictions for CD8-positive, alpha-beta T cell; Donor: ENCDO299FMV		ENCDO299FMV
C1orf204	chr1:159853978-159854478	chr1:159855347-159855348	0.714518164745075	ENCSR898ZLY	ENCFF011LIF	CD8-positive, alpha-beta T cell	/biosample-types/primary_cell_CL_0000625/	ENCODE-rE2G predictions for CD8-positive, alpha-beta T cell; Donor: ENCDO299FMV		ENCDO299FMV
VSIG8	chr1:159853978-159854478	chr1:159862657-159862658	0.334267475219115	ENCSR898ZLY	ENCFF011LIF	CD8-positive, alpha-beta T cell	/biosample-types/primary_cell_CL_0000625/	ENCODE-rE2G predictions for CD8-positive, alpha-beta T cell; Donor: ENCDO299FMV		ENCDO299FMV
C1orf204	chr1:159854647-159855597	chr1:159855347-159855348	0.999988916329544	ENCSR898ZLY	ENCFF011LIF	CD8-positive, alpha-beta T cell	/biosample-types/primary_cell_CL_0000625/	ENCODE-rE2G predictions for CD8-positive, alpha-beta T cell; Donor: ENCDO299FMV		ENCDO299FMV
VSIG8	chr1:159862407-159862907	chr1:159862657-159862658	0.999999995880638	ENCSR898ZLY	ENCFF011LIF	CD8-positive, alpha-beta T cell	/biosample-types/primary_cell_CL_0000625/	ENCODE-rE2G predictions for CD8-positive, alpha-beta T cell; Donor: ENCDO299FMV		ENCDO299FMV
VSIG8	chr1:159869171-159869671	chr1:159862657-159862658	0.41485724686237	ENCSR898ZLY	ENCFF011LIF	CD8-positive, alpha-beta T cell	/biosample-types/primary_cell_CL_0000625/	ENCODE-rE2G predictions for CD8-positive, alpha-beta T cell; Donor: ENCDO299FMV		ENCDO299FMV
CFAP45	chr1:159881775-159882275	chr1:159900116-159900117	0.348135573578824	ENCSR898ZLY	ENCFF011LIF	CD8-positive, alpha-beta T cell	/biosample-types/primary_cell_CL_0000625/	ENCODE-rE2G predictions for CD8-positive, alpha-beta T cell; Donor: ENCDO299FMV		ENCDO299FMV
VSIG8	chr1:159881775-159882275	chr1:159862657-159862658	0.34120227558706	ENCSR898ZLY	ENCFF011LIF	CD8-positive, alpha-beta T cell	/biosample-types/primary_cell_CL_0000625/	ENCODE-rE2G predictions for CD8-positive, alpha-beta T cell; Donor: ENCDO299FMV		ENCDO299FMV
CFAP45	chr1:159882884-159883384	chr1:159900116-159900117	0.202418396179551	ENCSR898ZLY	ENCFF011LIF	CD8-positive, alpha-beta T cell	/biosample-types/primary_cell_CL_0000625/	ENCODE-rE2G predictions for CD8-positive, alpha-beta T cell; Donor: ENCDO299FMV		ENCDO299FMV
VSIG8	chr1:159882884-159883384	chr1:159862657-159862658	0.203105874358059	ENCSR898ZLY	ENCFF011LIF	CD8-positive, alpha-beta T cell	/biosample-types/primary_cell_CL_0000625/	ENCODE-rE2G predictions for CD8-positive, alpha-beta T cell; Donor: ENCDO299FMV		ENCDO299FMV
CFAP45	chr1:159887237-159887737	chr1:159900116-159900117	0.417267555796945	ENCSR898ZLY	ENCFF011LIF	CD8-positive, alpha-beta T cell	/biosample-types/primary_cell_CL_0000625/	ENCODE-rE2G predictions for CD8-positive, alpha-beta T cell; Donor: ENCDO299FMV		ENCDO299FMV
VSIG8	chr1:159887237-159887737	chr1:159862657-159862658	0.455660552651753	ENCSR898ZLY	ENCFF011LIF	CD8-positive, alpha-beta T cell	/biosample-types/primary_cell_CL_0000625/	ENCODE-rE2G predictions for CD8-positive, alpha-beta T cell; Donor: ENCDO299FMV		ENCDO299FMV
C1orf204	chr1:159891483-159891983	chr1:159855347-159855348	0.473174108219215	ENCSR898ZLY	ENCFF011LIF	CD8-positive, alpha-beta T cell	/biosample-types/primary_cell_CL_0000625/	ENCODE-rE2G predictions for CD8-positive, alpha-beta T cell; Donor: ENCDO299FMV		ENCDO299FMV
CFAP45	chr1:159891483-159891983	chr1:159900116-159900117	0.939057166406062	ENCSR898ZLY	ENCFF011LIF	CD8-positive, alpha-beta T cell	/biosample-types/primary_cell_CL_0000625/	ENCODE-rE2G predictions for CD8-positive, alpha-beta T cell; Donor: ENCDO299FMV		ENCDO299FMV
FCRL6	chr1:159891483-159891983	chr1:159802382-159802383	0.545754570757409	ENCSR898ZLY	ENCFF011LIF	CD8-positive, alpha-beta T cell	/biosample-types/primary_cell_CL_0000625/	ENCODE-rE2G predictions for CD8-positive, alpha-beta T cell; Donor: ENCDO299FMV		ENCDO299FMV
SLAMF8	chr1:159891483-159891983	chr1:159826688-159826689	0.343117543998298	ENCSR898ZLY	ENCFF011LIF	CD8-positive, alpha-beta T cell	/biosample-types/primary_cell_CL_0000625/	ENCODE-rE2G predictions for CD8-positive, alpha-beta T cell; Donor: ENCDO299FMV		ENCDO299FMV
SLAMF9	chr1:159891483-159891983	chr1:159954254-159954255	0.265247277930723	ENCSR898ZLY	ENCFF011LIF	CD8-positive, alpha-beta T cell	/biosample-types/primary_cell_CL_0000625/	ENCODE-rE2G predictions for CD8-positive, alpha-beta T cell; Donor: ENCDO299FMV		ENCDO299FMV
VSIG8	chr1:159891483-159891983	chr1:159862657-159862658	0.875163025206922	ENCSR898ZLY	ENCFF011LIF	CD8-positive, alpha-beta T cell	/biosample-types/primary_cell_CL_0000625/	ENCODE-rE2G predictions for CD8-positive, alpha-beta T cell; Donor: ENCDO299FMV		ENCDO299FMV
CFAP45	chr1:159892900-159893400	chr1:159900116-159900117	0.485948169853343	ENCSR898ZLY	ENCFF011LIF	CD8-positive, alpha-beta T cell	/biosample-types/primary_cell_CL_0000625/	ENCODE-rE2G predictions for CD8-positive, alpha-beta T cell; Donor: ENCDO299FMV		ENCDO299FMV
VSIG8	chr1:159892900-159893400	chr1:159862657-159862658	0.489792594085892	ENCSR898ZLY	ENCFF011LIF	CD8-positive, alpha-beta T cell	/biosample-types/primary_cell_CL_0000625/	ENCODE-rE2G predictions for CD8-positive, alpha-beta T cell; Donor: ENCDO299FMV		ENCDO299FMV
CFAP45	chr1:159899866-159900366	chr1:159900116-159900117	0.999999995139683	ENCSR898ZLY	ENCFF011LIF	CD8-positive, alpha-beta T cell	/biosample-types/primary_cell_CL_0000625/	ENCODE-rE2G predictions for CD8-positive, alpha-beta T cell; Donor: ENCDO299FMV		ENCDO299FMV
C1orf204	chr1:159910377-159910877	chr1:159855347-159855348	0.398271747561653	ENCSR898ZLY	ENCFF011LIF	CD8-positive, alpha-beta T cell	/biosample-types/primary_cell_CL_0000625/	ENCODE-rE2G predictions for CD8-positive, alpha-beta T cell; Donor: ENCDO299FMV		ENCDO299FMV
CFAP45	chr1:159910377-159910877	chr1:159900116-159900117	0.963664937674305	ENCSR898ZLY	ENCFF011LIF	CD8-positive, alpha-beta T cell	/biosample-types/primary_cell_CL_0000625/	ENCODE-rE2G predictions for CD8-positive, alpha-beta T cell; Donor: ENCDO299FMV		ENCDO299FMV
FCRL6	chr1:159910377-159910877	chr1:159802382-159802383	0.323295792552145	ENCSR898ZLY	ENCFF011LIF	CD8-positive, alpha-beta T cell	/biosample-types/primary_cell_CL_0000625/	ENCODE-rE2G predictions for CD8-positive, alpha-beta T cell; Donor: ENCDO299FMV		ENCDO299FMV
IGSF9	chr1:159910377-159910877	chr1:159945596-159945597	0.470000419743162	ENCSR898ZLY	ENCFF011LIF	CD8-positive, alpha-beta T cell	/biosample-types/primary_cell_CL_0000625/	ENCODE-rE2G predictions for CD8-positive, alpha-beta T cell; Donor: ENCDO299FMV		ENCDO299FMV
SLAMF8	chr1:159910377-159910877	chr1:159826688-159826689	0.285914450553917	ENCSR898ZLY	ENCFF011LIF	CD8-positive, alpha-beta T cell	/biosample-types/primary_cell_CL_0000625/	ENCODE-rE2G predictions for CD8-positive, alpha-beta T cell; Donor: ENCDO299FMV		ENCDO299FMV
SLAMF9	chr1:159910377-159910877	chr1:159954254-159954255	0.544937986717718	ENCSR898ZLY	ENCFF011LIF	CD8-positive, alpha-beta T cell	/biosample-types/primary_cell_CL_0000625/	ENCODE-rE2G predictions for CD8-positive, alpha-beta T cell; Donor: ENCDO299FMV		ENCDO299FMV
TAGLN2	chr1:159910377-159910877	chr1:159925542-159925543	0.405933437759321	ENCSR898ZLY	ENCFF011LIF	CD8-positive, alpha-beta T cell	/biosample-types/primary_cell_CL_0000625/	ENCODE-rE2G predictions for CD8-positive, alpha-beta T cell; Donor: ENCDO299FMV		ENCDO299FMV
VSIG8	chr1:159910377-159910877	chr1:159862657-159862658	0.788579549754133	ENCSR898ZLY	ENCFF011LIF	CD8-positive, alpha-beta T cell	/biosample-types/primary_cell_CL_0000625/	ENCODE-rE2G predictions for CD8-positive, alpha-beta T cell; Donor: ENCDO299FMV		ENCDO299FMV
APCS	chr1:159923152-159924072	chr1:159587825-159587826	0.225001846766653	ENCSR898ZLY	ENCFF011LIF	CD8-positive, alpha-beta T cell	/biosample-types/primary_cell_CL_0000625/	ENCODE-rE2G predictions for CD8-positive, alpha-beta T cell; Donor: ENCDO299FMV		ENCDO299FMV
C1orf204	chr1:159923152-159924072	chr1:159855347-159855348	0.640879364117591	ENCSR898ZLY	ENCFF011LIF	CD8-positive, alpha-beta T cell	/biosample-types/primary_cell_CL_0000625/	ENCODE-rE2G predictions for CD8-positive, alpha-beta T cell; Donor: ENCDO299FMV		ENCDO299FMV
CFAP45	chr1:159923152-159924072	chr1:159900116-159900117	0.964687404609097	ENCSR898ZLY	ENCFF011LIF	CD8-positive, alpha-beta T cell	/biosample-types/primary_cell_CL_0000625/	ENCODE-rE2G predictions for CD8-positive, alpha-beta T cell; Donor: ENCDO299FMV		ENCDO299FMV
FCRL6	chr1:159923152-159924072	chr1:159802382-159802383	0.497366631195205	ENCSR898ZLY	ENCFF011LIF	CD8-positive, alpha-beta T cell	/biosample-types/primary_cell_CL_0000625/	ENCODE-rE2G predictions for CD8-positive, alpha-beta T cell; Donor: ENCDO299FMV		ENCDO299FMV
IGSF9	chr1:159923152-159924072	chr1:159945596-159945597	0.796413426331852	ENCSR898ZLY	ENCFF011LIF	CD8-positive, alpha-beta T cell	/biosample-types/primary_cell_CL_0000625/	ENCODE-rE2G predictions for CD8-positive, alpha-beta T cell; Donor: ENCDO299FMV		ENCDO299FMV
SLAMF8	chr1:159923152-159924072	chr1:159826688-159826689	0.45030947401075	ENCSR898ZLY	ENCFF011LIF	CD8-positive, alpha-beta T cell	/biosample-types/primary_cell_CL_0000625/	ENCODE-rE2G predictions for CD8-positive, alpha-beta T cell; Donor: ENCDO299FMV		ENCDO299FMV
SLAMF9	chr1:159923152-159924072	chr1:159954254-159954255	0.8048571892484	ENCSR898ZLY	ENCFF011LIF	CD8-positive, alpha-beta T cell	/biosample-types/primary_cell_CL_0000625/	ENCODE-rE2G predictions for CD8-positive, alpha-beta T cell; Donor: ENCDO299FMV		ENCDO299FMV
TAGLN2	chr1:159923152-159924072	chr1:159925542-159925543	0.963096238040428	ENCSR898ZLY	ENCFF011LIF	CD8-positive, alpha-beta T cell	/biosample-types/primary_cell_CL_0000625/	ENCODE-rE2G predictions for CD8-positive, alpha-beta T cell; Donor: ENCDO299FMV		ENCDO299FMV
VSIG8	chr1:159923152-159924072	chr1:159862657-159862658	0.879475843050249	ENCSR898ZLY	ENCFF011LIF	CD8-positive, alpha-beta T cell	/biosample-types/primary_cell_CL_0000625/	ENCODE-rE2G predictions for CD8-positive, alpha-beta T cell; Donor: ENCDO299FMV		ENCDO299FMV
C1orf204	chr1:159924406-159924906	chr1:159855347-159855348	0.325664156267333	ENCSR898ZLY	ENCFF011LIF	CD8-positive, alpha-beta T cell	/biosample-types/primary_cell_CL_0000625/	ENCODE-rE2G predictions for CD8-positive, alpha-beta T cell; Donor: ENCDO299FMV		ENCDO299FMV
CFAP45	chr1:159924406-159924906	chr1:159900116-159900117	0.881602945805326	ENCSR898ZLY	ENCFF011LIF	CD8-positive, alpha-beta T cell	/biosample-types/primary_cell_CL_0000625/	ENCODE-rE2G predictions for CD8-positive, alpha-beta T cell; Donor: ENCDO299FMV		ENCDO299FMV
FCRL6	chr1:159924406-159924906	chr1:159802382-159802383	0.231516424718371	ENCSR898ZLY	ENCFF011LIF	CD8-positive, alpha-beta T cell	/biosample-types/primary_cell_CL_0000625/	ENCODE-rE2G predictions for CD8-positive, alpha-beta T cell; Donor: ENCDO299FMV		ENCDO299FMV
IGSF9	chr1:159924406-159924906	chr1:159945596-159945597	0.436427229951352	ENCSR898ZLY	ENCFF011LIF	CD8-positive, alpha-beta T cell	/biosample-types/primary_cell_CL_0000625/	ENCODE-rE2G predictions for CD8-positive, alpha-beta T cell; Donor: ENCDO299FMV		ENCDO299FMV
SLAMF9	chr1:159924406-159924906	chr1:159954254-159954255	0.458319122887682	ENCSR898ZLY	ENCFF011LIF	CD8-positive, alpha-beta T cell	/biosample-types/primary_cell_CL_0000625/	ENCODE-rE2G predictions for CD8-positive, alpha-beta T cell; Donor: ENCDO299FMV		ENCDO299FMV
TAGLN2	chr1:159924406-159924906	chr1:159925542-159925543	0.854353340509538	ENCSR898ZLY	ENCFF011LIF	CD8-positive, alpha-beta T cell	/biosample-types/primary_cell_CL_0000625/	ENCODE-rE2G predictions for CD8-positive, alpha-beta T cell; Donor: ENCDO299FMV		ENCDO299FMV
VSIG8	chr1:159924406-159924906	chr1:159862657-159862658	0.674127379044264	ENCSR898ZLY	ENCFF011LIF	CD8-positive, alpha-beta T cell	/biosample-types/primary_cell_CL_0000625/	ENCODE-rE2G predictions for CD8-positive, alpha-beta T cell; Donor: ENCDO299FMV		ENCDO299FMV
TAGLN2	chr1:159925292-159925793	chr1:159925542-159925543	0.999999462847245	ENCSR898ZLY	ENCFF011LIF	CD8-positive, alpha-beta T cell	/biosample-types/primary_cell_CL_0000625/	ENCODE-rE2G predictions for CD8-positive, alpha-beta T cell; Donor: ENCDO299FMV		ENCDO299FMV
CFAP45	chr1:159936326-159936826	chr1:159900116-159900117	0.410971443955998	ENCSR898ZLY	ENCFF011LIF	CD8-positive, alpha-beta T cell	/biosample-types/primary_cell_CL_0000625/	ENCODE-rE2G predictions for CD8-positive, alpha-beta T cell; Donor: ENCDO299FMV		ENCDO299FMV
IGSF9	chr1:159936326-159936826	chr1:159945596-159945597	0.793799996754707	ENCSR898ZLY	ENCFF011LIF	CD8-positive, alpha-beta T cell	/biosample-types/primary_cell_CL_0000625/	ENCODE-rE2G predictions for CD8-positive, alpha-beta T cell; Donor: ENCDO299FMV		ENCDO299FMV
SLAMF9	chr1:159936326-159936826	chr1:159954254-159954255	0.646877354048395	ENCSR898ZLY	ENCFF011LIF	CD8-positive, alpha-beta T cell	/biosample-types/primary_cell_CL_0000625/	ENCODE-rE2G predictions for CD8-positive, alpha-beta T cell; Donor: ENCDO299FMV		ENCDO299FMV
VSIG8	chr1:159936326-159936826	chr1:159862657-159862658	0.350242321004445	ENCSR898ZLY	ENCFF011LIF	CD8-positive, alpha-beta T cell	/biosample-types/primary_cell_CL_0000625/	ENCODE-rE2G predictions for CD8-positive, alpha-beta T cell; Donor: ENCDO299FMV		ENCDO299FMV
IGSF9	chr1:159945346-159945949	chr1:159945596-159945597	0.999993886932031	ENCSR898ZLY	ENCFF011LIF	CD8-positive, alpha-beta T cell	/biosample-types/primary_cell_CL_0000625/	ENCODE-rE2G predictions for CD8-positive, alpha-beta T cell; Donor: ENCDO299FMV		ENCDO299FMV
SLAMF9	chr1:159953912-159954504	chr1:159954254-159954255	0.999997701835532	ENCSR898ZLY	ENCFF011LIF	CD8-positive, alpha-beta T cell	/biosample-types/primary_cell_CL_0000625/	ENCODE-rE2G predictions for CD8-positive, alpha-beta T cell; Donor: ENCDO299FMV		ENCDO299FMV
SLAMF9	chr1:160006260-160006760	chr1:159954254-159954255	0.328738805577576	ENCSR898ZLY	ENCFF011LIF	CD8-positive, alpha-beta T cell	/biosample-types/primary_cell_CL_0000625/	ENCODE-rE2G predictions for CD8-positive, alpha-beta T cell; Donor: ENCDO299FMV		ENCDO299FMV
PIGM	chr1:160031362-160032243	chr1:160031993-160031994	0.99997400246626	ENCSR898ZLY	ENCFF011LIF	CD8-positive, alpha-beta T cell	/biosample-types/primary_cell_CL_0000625/	ENCODE-rE2G predictions for CD8-positive, alpha-beta T cell; Donor: ENCDO299FMV		ENCDO299FMV
KCNJ10	chr1:160070011-160070869	chr1:160070261-160070262	0.999982892042186	ENCSR898ZLY	ENCFF011LIF	CD8-positive, alpha-beta T cell	/biosample-types/primary_cell_CL_0000625/	ENCODE-rE2G predictions for CD8-positive, alpha-beta T cell; Donor: ENCDO299FMV		ENCDO299FMV
KCNJ10	chr1:160078560-160079060	chr1:160070261-160070262	0.705485514540656	ENCSR898ZLY	ENCFF011LIF	CD8-positive, alpha-beta T cell	/biosample-types/primary_cell_CL_0000625/	ENCODE-rE2G predictions for CD8-positive, alpha-beta T cell; Donor: ENCDO299FMV		ENCDO299FMV
ATP1A4	chr1:160084002-160084502	chr1:160151561-160151562	0.359816048576595	ENCSR898ZLY	ENCFF011LIF	CD8-positive, alpha-beta T cell	/biosample-types/primary_cell_CL_0000625/	ENCODE-rE2G predictions for CD8-positive, alpha-beta T cell; Donor: ENCDO299FMV		ENCDO299FMV
IGSF8	chr1:160084002-160084502	chr1:160098689-160098690	0.278509396679137	ENCSR898ZLY	ENCFF011LIF	CD8-positive, alpha-beta T cell	/biosample-types/primary_cell_CL_0000625/	ENCODE-rE2G predictions for CD8-positive, alpha-beta T cell; Donor: ENCDO299FMV		ENCDO299FMV
KCNJ10	chr1:160084002-160084502	chr1:160070261-160070262	0.696599565583735	ENCSR898ZLY	ENCFF011LIF	CD8-positive, alpha-beta T cell	/biosample-types/primary_cell_CL_0000625/	ENCODE-rE2G predictions for CD8-positive, alpha-beta T cell; Donor: ENCDO299FMV		ENCDO299FMV
ATP1A4	chr1:160085546-160086046	chr1:160151561-160151562	0.244957205985017	ENCSR898ZLY	ENCFF011LIF	CD8-positive, alpha-beta T cell	/biosample-types/primary_cell_CL_0000625/	ENCODE-rE2G predictions for CD8-positive, alpha-beta T cell; Donor: ENCDO299FMV		ENCDO299FMV
IGSF8	chr1:160085546-160086046	chr1:160098689-160098690	0.205508389609214	ENCSR898ZLY	ENCFF011LIF	CD8-positive, alpha-beta T cell	/biosample-types/primary_cell_CL_0000625/	ENCODE-rE2G predictions for CD8-positive, alpha-beta T cell; Donor: ENCDO299FMV		ENCDO299FMV
KCNJ10	chr1:160085546-160086046	chr1:160070261-160070262	0.463740701961184	ENCSR898ZLY	ENCFF011LIF	CD8-positive, alpha-beta T cell	/biosample-types/primary_cell_CL_0000625/	ENCODE-rE2G predictions for CD8-positive, alpha-beta T cell; Donor: ENCDO299FMV		ENCDO299FMV
IGSF8	chr1:160098429-160099290	chr1:160098689-160098690	0.999979984874473	ENCSR898ZLY	ENCFF011LIF	CD8-positive, alpha-beta T cell	/biosample-types/primary_cell_CL_0000625/	ENCODE-rE2G predictions for CD8-positive, alpha-beta T cell; Donor: ENCDO299FMV		ENCDO299FMV
ATP1A4	chr1:160100945-160101445	chr1:160151561-160151562	0.587153203848119	ENCSR898ZLY	ENCFF011LIF	CD8-positive, alpha-beta T cell	/biosample-types/primary_cell_CL_0000625/	ENCODE-rE2G predictions for CD8-positive, alpha-beta T cell; Donor: ENCDO299FMV		ENCDO299FMV
IGSF8	chr1:160100945-160101445	chr1:160098689-160098690	0.791288977890036	ENCSR898ZLY	ENCFF011LIF	CD8-positive, alpha-beta T cell	/biosample-types/primary_cell_CL_0000625/	ENCODE-rE2G predictions for CD8-positive, alpha-beta T cell; Donor: ENCDO299FMV		ENCDO299FMV
KCNJ10	chr1:160100945-160101445	chr1:160070261-160070262	0.229653532242004	ENCSR898ZLY	ENCFF011LIF	CD8-positive, alpha-beta T cell	/biosample-types/primary_cell_CL_0000625/	ENCODE-rE2G predictions for CD8-positive, alpha-beta T cell; Donor: ENCDO299FMV		ENCDO299FMV
ATP1A4	chr1:160151311-160151811	chr1:160151561-160151562	0.999999994836984	ENCSR898ZLY	ENCFF011LIF	CD8-positive, alpha-beta T cell	/biosample-types/primary_cell_CL_0000625/	ENCODE-rE2G predictions for CD8-positive, alpha-beta T cell; Donor: ENCDO299FMV		ENCDO299FMV
ATP1A4	chr1:160193014-160193514	chr1:160151561-160151562	0.536967486271445	ENCSR898ZLY	ENCFF011LIF	CD8-positive, alpha-beta T cell	/biosample-types/primary_cell_CL_0000625/	ENCODE-rE2G predictions for CD8-positive, alpha-beta T cell; Donor: ENCDO299FMV		ENCDO299FMV
PEA15	chr1:160193014-160193514	chr1:160205318-160205319	0.808187695395908	ENCSR898ZLY	ENCFF011LIF	CD8-positive, alpha-beta T cell	/biosample-types/primary_cell_CL_0000625/	ENCODE-rE2G predictions for CD8-positive, alpha-beta T cell; Donor: ENCDO299FMV		ENCDO299FMV
PEA15	chr1:160204661-160205602	chr1:160205318-160205319	0.999992207633831	ENCSR898ZLY	ENCFF011LIF	CD8-positive, alpha-beta T cell	/biosample-types/primary_cell_CL_0000625/	ENCODE-rE2G predictions for CD8-positive, alpha-beta T cell; Donor: ENCDO299FMV		ENCDO299FMV
PEA15	chr1:160205888-160206388	chr1:160205318-160205319	0.921532569366758	ENCSR898ZLY	ENCFF011LIF	CD8-positive, alpha-beta T cell	/biosample-types/primary_cell_CL_0000625/	ENCODE-rE2G predictions for CD8-positive, alpha-beta T cell; Donor: ENCDO299FMV		ENCDO299FMV
DCAF8	chr1:160261458-160263282	chr1:160262528-160262529	0.999903153336855	ENCSR898ZLY	ENCFF011LIF	CD8-positive, alpha-beta T cell	/biosample-types/primary_cell_CL_0000625/	ENCODE-rE2G predictions for CD8-positive, alpha-beta T cell; Donor: ENCDO299FMV		ENCDO299FMV
PEX19	chr1:160284901-160285423	chr1:160285151-160285152	0.999991827488188	ENCSR898ZLY	ENCFF011LIF	CD8-positive, alpha-beta T cell	/biosample-types/primary_cell_CL_0000625/	ENCODE-rE2G predictions for CD8-positive, alpha-beta T cell; Donor: ENCDO299FMV		ENCDO299FMV
PEX19	chr1:160291245-160291745	chr1:160285151-160285152	0.345976226205327	ENCSR898ZLY	ENCFF011LIF	CD8-positive, alpha-beta T cell	/biosample-types/primary_cell_CL_0000625/	ENCODE-rE2G predictions for CD8-positive, alpha-beta T cell; Donor: ENCDO299FMV		ENCDO299FMV
COPA	chr1:160343022-160343814	chr1:160343564-160343565	0.999934996476302	ENCSR898ZLY	ENCFF011LIF	CD8-positive, alpha-beta T cell	/biosample-types/primary_cell_CL_0000625/	ENCODE-rE2G predictions for CD8-positive, alpha-beta T cell; Donor: ENCDO299FMV		ENCDO299FMV
NCSTN	chr1:160343022-160343814	chr1:160343272-160343273	0.999933085631998	ENCSR898ZLY	ENCFF011LIF	CD8-positive, alpha-beta T cell	/biosample-types/primary_cell_CL_0000625/	ENCODE-rE2G predictions for CD8-positive, alpha-beta T cell; Donor: ENCDO299FMV		ENCDO299FMV
VANGL2	chr1:160375652-160376152	chr1:160400573-160400574	0.203600471838225	ENCSR898ZLY	ENCFF011LIF	CD8-positive, alpha-beta T cell	/biosample-types/primary_cell_CL_0000625/	ENCODE-rE2G predictions for CD8-positive, alpha-beta T cell; Donor: ENCDO299FMV		ENCDO299FMV
VANGL2	chr1:160400205-160400823	chr1:160400573-160400574	0.999997416866633	ENCSR898ZLY	ENCFF011LIF	CD8-positive, alpha-beta T cell	/biosample-types/primary_cell_CL_0000625/	ENCODE-rE2G predictions for CD8-positive, alpha-beta T cell; Donor: ENCDO299FMV		ENCDO299FMV
VANGL2	chr1:160401079-160401579	chr1:160400573-160400574	0.924652683600928	ENCSR898ZLY	ENCFF011LIF	CD8-positive, alpha-beta T cell	/biosample-types/primary_cell_CL_0000625/	ENCODE-rE2G predictions for CD8-positive, alpha-beta T cell; Donor: ENCDO299FMV		ENCDO299FMV
VANGL2	chr1:160409441-160409941	chr1:160400573-160400574	0.397969113753416	ENCSR898ZLY	ENCFF011LIF	CD8-positive, alpha-beta T cell	/biosample-types/primary_cell_CL_0000625/	ENCODE-rE2G predictions for CD8-positive, alpha-beta T cell; Donor: ENCDO299FMV		ENCDO299FMV
SLAMF6	chr1:160428562-160429469	chr1:160523262-160523263	0.308774219099149	ENCSR898ZLY	ENCFF011LIF	CD8-positive, alpha-beta T cell	/biosample-types/primary_cell_CL_0000625/	ENCODE-rE2G predictions for CD8-positive, alpha-beta T cell; Donor: ENCDO299FMV		ENCDO299FMV
VANGL2	chr1:160428562-160429469	chr1:160400573-160400574	0.547380253988294	ENCSR898ZLY	ENCFF011LIF	CD8-positive, alpha-beta T cell	/biosample-types/primary_cell_CL_0000625/	ENCODE-rE2G predictions for CD8-positive, alpha-beta T cell; Donor: ENCDO299FMV		ENCDO299FMV
VANGL2	chr1:160429818-160430318	chr1:160400573-160400574	0.266435251456808	ENCSR898ZLY	ENCFF011LIF	CD8-positive, alpha-beta T cell	/biosample-types/primary_cell_CL_0000625/	ENCODE-rE2G predictions for CD8-positive, alpha-beta T cell; Donor: ENCDO299FMV		ENCDO299FMV
VANGL2	chr1:160432372-160432872	chr1:160400573-160400574	0.339534488008464	ENCSR898ZLY	ENCFF011LIF	CD8-positive, alpha-beta T cell	/biosample-types/primary_cell_CL_0000625/	ENCODE-rE2G predictions for CD8-positive, alpha-beta T cell; Donor: ENCDO299FMV		ENCDO299FMV
VANGL2	chr1:160437821-160438321	chr1:160400573-160400574	0.234841508342116	ENCSR898ZLY	ENCFF011LIF	CD8-positive, alpha-beta T cell	/biosample-types/primary_cell_CL_0000625/	ENCODE-rE2G predictions for CD8-positive, alpha-beta T cell; Donor: ENCDO299FMV		ENCDO299FMV
SLAMF6	chr1:160515891-160516391	chr1:160523262-160523263	0.494490659075218	ENCSR898ZLY	ENCFF011LIF	CD8-positive, alpha-beta T cell	/biosample-types/primary_cell_CL_0000625/	ENCODE-rE2G predictions for CD8-positive, alpha-beta T cell; Donor: ENCDO299FMV		ENCDO299FMV
SLAMF6	chr1:160519797-160520297	chr1:160523262-160523263	0.854578073589208	ENCSR898ZLY	ENCFF011LIF	CD8-positive, alpha-beta T cell	/biosample-types/primary_cell_CL_0000625/	ENCODE-rE2G predictions for CD8-positive, alpha-beta T cell; Donor: ENCDO299FMV		ENCDO299FMV
VANGL2	chr1:160519797-160520297	chr1:160400573-160400574	0.217650220443726	ENCSR898ZLY	ENCFF011LIF	CD8-positive, alpha-beta T cell	/biosample-types/primary_cell_CL_0000625/	ENCODE-rE2G predictions for CD8-positive, alpha-beta T cell; Donor: ENCDO299FMV		ENCDO299FMV
SLAMF6	chr1:160521007-160521507	chr1:160523262-160523263	0.802743948950749	ENCSR898ZLY	ENCFF011LIF	CD8-positive, alpha-beta T cell	/biosample-types/primary_cell_CL_0000625/	ENCODE-rE2G predictions for CD8-positive, alpha-beta T cell; Donor: ENCDO299FMV		ENCDO299FMV
VANGL2	chr1:160521007-160521507	chr1:160400573-160400574	0.211819980054696	ENCSR898ZLY	ENCFF011LIF	CD8-positive, alpha-beta T cell	/biosample-types/primary_cell_CL_0000625/	ENCODE-rE2G predictions for CD8-positive, alpha-beta T cell; Donor: ENCDO299FMV		ENCDO299FMV
SLAMF6	chr1:160522924-160523512	chr1:160523262-160523263	0.999997370229398	ENCSR898ZLY	ENCFF011LIF	CD8-positive, alpha-beta T cell	/biosample-types/primary_cell_CL_0000625/	ENCODE-rE2G predictions for CD8-positive, alpha-beta T cell; Donor: ENCDO299FMV		ENCDO299FMV
SLAMF6	chr1:160529322-160529822	chr1:160523262-160523263	0.304036697554028	ENCSR898ZLY	ENCFF011LIF	CD8-positive, alpha-beta T cell	/biosample-types/primary_cell_CL_0000625/	ENCODE-rE2G predictions for CD8-positive, alpha-beta T cell; Donor: ENCDO299FMV		ENCDO299FMV
CD84	chr1:160540099-160540599	chr1:160579516-160579517	0.708651922464235	ENCSR898ZLY	ENCFF011LIF	CD8-positive, alpha-beta T cell	/biosample-types/primary_cell_CL_0000625/	ENCODE-rE2G predictions for CD8-positive, alpha-beta T cell; Donor: ENCDO299FMV		ENCDO299FMV
SLAMF1	chr1:160540099-160540599	chr1:160647311-160647312	0.246410100096654	ENCSR898ZLY	ENCFF011LIF	CD8-positive, alpha-beta T cell	/biosample-types/primary_cell_CL_0000625/	ENCODE-rE2G predictions for CD8-positive, alpha-beta T cell; Donor: ENCDO299FMV		ENCDO299FMV
SLAMF6	chr1:160540099-160540599	chr1:160523262-160523263	0.748071111331029	ENCSR898ZLY	ENCFF011LIF	CD8-positive, alpha-beta T cell	/biosample-types/primary_cell_CL_0000625/	ENCODE-rE2G predictions for CD8-positive, alpha-beta T cell; Donor: ENCDO299FMV		ENCDO299FMV
VANGL2	chr1:160540099-160540599	chr1:160400573-160400574	0.248697189664739	ENCSR898ZLY	ENCFF011LIF	CD8-positive, alpha-beta T cell	/biosample-types/primary_cell_CL_0000625/	ENCODE-rE2G predictions for CD8-positive, alpha-beta T cell; Donor: ENCDO299FMV		ENCDO299FMV
CD84	chr1:160540600-160541100	chr1:160579516-160579517	0.231932419043422	ENCSR898ZLY	ENCFF011LIF	CD8-positive, alpha-beta T cell	/biosample-types/primary_cell_CL_0000625/	ENCODE-rE2G predictions for CD8-positive, alpha-beta T cell; Donor: ENCDO299FMV		ENCDO299FMV
SLAMF6	chr1:160540600-160541100	chr1:160523262-160523263	0.225929828562296	ENCSR898ZLY	ENCFF011LIF	CD8-positive, alpha-beta T cell	/biosample-types/primary_cell_CL_0000625/	ENCODE-rE2G predictions for CD8-positive, alpha-beta T cell; Donor: ENCDO299FMV		ENCDO299FMV
CD84	chr1:160544600-160545100	chr1:160579516-160579517	0.34258775139564	ENCSR898ZLY	ENCFF011LIF	CD8-positive, alpha-beta T cell	/biosample-types/primary_cell_CL_0000625/	ENCODE-rE2G predictions for CD8-positive, alpha-beta T cell; Donor: ENCDO299FMV		ENCDO299FMV
SLAMF6	chr1:160544600-160545100	chr1:160523262-160523263	0.378380859131598	ENCSR898ZLY	ENCFF011LIF	CD8-positive, alpha-beta T cell	/biosample-types/primary_cell_CL_0000625/	ENCODE-rE2G predictions for CD8-positive, alpha-beta T cell; Donor: ENCDO299FMV		ENCDO299FMV
CD84	chr1:160550411-160550911	chr1:160579516-160579517	0.445988362560574	ENCSR898ZLY	ENCFF011LIF	CD8-positive, alpha-beta T cell	/biosample-types/primary_cell_CL_0000625/	ENCODE-rE2G predictions for CD8-positive, alpha-beta T cell; Donor: ENCDO299FMV		ENCDO299FMV
SLAMF6	chr1:160550411-160550911	chr1:160523262-160523263	0.377697183945373	ENCSR898ZLY	ENCFF011LIF	CD8-positive, alpha-beta T cell	/biosample-types/primary_cell_CL_0000625/	ENCODE-rE2G predictions for CD8-positive, alpha-beta T cell; Donor: ENCDO299FMV		ENCDO299FMV
CD84	chr1:160559231-160559731	chr1:160579516-160579517	0.28746936317095	ENCSR898ZLY	ENCFF011LIF	CD8-positive, alpha-beta T cell	/biosample-types/primary_cell_CL_0000625/	ENCODE-rE2G predictions for CD8-positive, alpha-beta T cell; Donor: ENCDO299FMV		ENCDO299FMV
CD84	chr1:160567655-160568598	chr1:160579516-160579517	0.970148801084224	ENCSR898ZLY	ENCFF011LIF	CD8-positive, alpha-beta T cell	/biosample-types/primary_cell_CL_0000625/	ENCODE-rE2G predictions for CD8-positive, alpha-beta T cell; Donor: ENCDO299FMV		ENCDO299FMV
SLAMF1	chr1:160567655-160568598	chr1:160647311-160647312	0.371344131181316	ENCSR898ZLY	ENCFF011LIF	CD8-positive, alpha-beta T cell	/biosample-types/primary_cell_CL_0000625/	ENCODE-rE2G predictions for CD8-positive, alpha-beta T cell; Donor: ENCDO299FMV		ENCDO299FMV
SLAMF6	chr1:160567655-160568598	chr1:160523262-160523263	0.772930265318526	ENCSR898ZLY	ENCFF011LIF	CD8-positive, alpha-beta T cell	/biosample-types/primary_cell_CL_0000625/	ENCODE-rE2G predictions for CD8-positive, alpha-beta T cell; Donor: ENCDO299FMV		ENCDO299FMV
VANGL2	chr1:160567655-160568598	chr1:160400573-160400574	0.309937912296015	ENCSR898ZLY	ENCFF011LIF	CD8-positive, alpha-beta T cell	/biosample-types/primary_cell_CL_0000625/	ENCODE-rE2G predictions for CD8-positive, alpha-beta T cell; Donor: ENCDO299FMV		ENCDO299FMV
CD84	chr1:160574854-160575354	chr1:160579516-160579517	0.751772357562842	ENCSR898ZLY	ENCFF011LIF	CD8-positive, alpha-beta T cell	/biosample-types/primary_cell_CL_0000625/	ENCODE-rE2G predictions for CD8-positive, alpha-beta T cell; Donor: ENCDO299FMV		ENCDO299FMV
CD84	chr1:160575410-160575910	chr1:160579516-160579517	0.73523330911995	ENCSR898ZLY	ENCFF011LIF	CD8-positive, alpha-beta T cell	/biosample-types/primary_cell_CL_0000625/	ENCODE-rE2G predictions for CD8-positive, alpha-beta T cell; Donor: ENCDO299FMV		ENCDO299FMV
SLAMF6	chr1:160575410-160575910	chr1:160523262-160523263	0.214709491685228	ENCSR898ZLY	ENCFF011LIF	CD8-positive, alpha-beta T cell	/biosample-types/primary_cell_CL_0000625/	ENCODE-rE2G predictions for CD8-positive, alpha-beta T cell; Donor: ENCDO299FMV		ENCDO299FMV
CD84	chr1:160576380-160577377	chr1:160579516-160579517	0.928726883909081	ENCSR898ZLY	ENCFF011LIF	CD8-positive, alpha-beta T cell	/biosample-types/primary_cell_CL_0000625/	ENCODE-rE2G predictions for CD8-positive, alpha-beta T cell; Donor: ENCDO299FMV		ENCDO299FMV
SLAMF6	chr1:160576380-160577377	chr1:160523262-160523263	0.422526151530463	ENCSR898ZLY	ENCFF011LIF	CD8-positive, alpha-beta T cell	/biosample-types/primary_cell_CL_0000625/	ENCODE-rE2G predictions for CD8-positive, alpha-beta T cell; Donor: ENCDO299FMV		ENCDO299FMV
CD84	chr1:160579096-160579766	chr1:160579516-160579517	0.999996665802622	ENCSR898ZLY	ENCFF011LIF	CD8-positive, alpha-beta T cell	/biosample-types/primary_cell_CL_0000625/	ENCODE-rE2G predictions for CD8-positive, alpha-beta T cell; Donor: ENCDO299FMV		ENCDO299FMV
SLAMF1	chr1:160605605-160606511	chr1:160647311-160647312	0.315606390690398	ENCSR898ZLY	ENCFF011LIF	CD8-positive, alpha-beta T cell	/biosample-types/primary_cell_CL_0000625/	ENCODE-rE2G predictions for CD8-positive, alpha-beta T cell; Donor: ENCDO299FMV		ENCDO299FMV
CD84	chr1:160607020-160607520	chr1:160579516-160579517	0.439323953448964	ENCSR898ZLY	ENCFF011LIF	CD8-positive, alpha-beta T cell	/biosample-types/primary_cell_CL_0000625/	ENCODE-rE2G predictions for CD8-positive, alpha-beta T cell; Donor: ENCDO299FMV		ENCDO299FMV
SLAMF1	chr1:160607020-160607520	chr1:160647311-160647312	0.554044009550323	ENCSR898ZLY	ENCFF011LIF	CD8-positive, alpha-beta T cell	/biosample-types/primary_cell_CL_0000625/	ENCODE-rE2G predictions for CD8-positive, alpha-beta T cell; Donor: ENCDO299FMV		ENCDO299FMV
SLAMF6	chr1:160607020-160607520	chr1:160523262-160523263	0.26712747437846	ENCSR898ZLY	ENCFF011LIF	CD8-positive, alpha-beta T cell	/biosample-types/primary_cell_CL_0000625/	ENCODE-rE2G predictions for CD8-positive, alpha-beta T cell; Donor: ENCDO299FMV		ENCDO299FMV
SLAMF1	chr1:160618688-160619188	chr1:160647311-160647312	0.276006915581525	ENCSR898ZLY	ENCFF011LIF	CD8-positive, alpha-beta T cell	/biosample-types/primary_cell_CL_0000625/	ENCODE-rE2G predictions for CD8-positive, alpha-beta T cell; Donor: ENCDO299FMV		ENCDO299FMV
SLAMF1	chr1:160621751-160622251	chr1:160647311-160647312	0.283608821446116	ENCSR898ZLY	ENCFF011LIF	CD8-positive, alpha-beta T cell	/biosample-types/primary_cell_CL_0000625/	ENCODE-rE2G predictions for CD8-positive, alpha-beta T cell; Donor: ENCDO299FMV		ENCDO299FMV
SLAMF1	chr1:160623232-160623732	chr1:160647311-160647312	0.415186897638989	ENCSR898ZLY	ENCFF011LIF	CD8-positive, alpha-beta T cell	/biosample-types/primary_cell_CL_0000625/	ENCODE-rE2G predictions for CD8-positive, alpha-beta T cell; Donor: ENCDO299FMV		ENCDO299FMV
CD84	chr1:160626016-160626516	chr1:160579516-160579517	0.274022608452657	ENCSR898ZLY	ENCFF011LIF	CD8-positive, alpha-beta T cell	/biosample-types/primary_cell_CL_0000625/	ENCODE-rE2G predictions for CD8-positive, alpha-beta T cell; Donor: ENCDO299FMV		ENCDO299FMV
SLAMF1	chr1:160626016-160626516	chr1:160647311-160647312	0.577618908837774	ENCSR898ZLY	ENCFF011LIF	CD8-positive, alpha-beta T cell	/biosample-types/primary_cell_CL_0000625/	ENCODE-rE2G predictions for CD8-positive, alpha-beta T cell; Donor: ENCDO299FMV		ENCDO299FMV
CD84	chr1:160628647-160629147	chr1:160579516-160579517	0.2293087496388	ENCSR898ZLY	ENCFF011LIF	CD8-positive, alpha-beta T cell	/biosample-types/primary_cell_CL_0000625/	ENCODE-rE2G predictions for CD8-positive, alpha-beta T cell; Donor: ENCDO299FMV		ENCDO299FMV
SLAMF1	chr1:160628647-160629147	chr1:160647311-160647312	0.478784349281707	ENCSR898ZLY	ENCFF011LIF	CD8-positive, alpha-beta T cell	/biosample-types/primary_cell_CL_0000625/	ENCODE-rE2G predictions for CD8-positive, alpha-beta T cell; Donor: ENCDO299FMV		ENCDO299FMV
CD48	chr1:160629228-160629728	chr1:160711851-160711852	0.234336304798195	ENCSR898ZLY	ENCFF011LIF	CD8-positive, alpha-beta T cell	/biosample-types/primary_cell_CL_0000625/	ENCODE-rE2G predictions for CD8-positive, alpha-beta T cell; Donor: ENCDO299FMV		ENCDO299FMV
CD84	chr1:160629228-160629728	chr1:160579516-160579517	0.493150189943402	ENCSR898ZLY	ENCFF011LIF	CD8-positive, alpha-beta T cell	/biosample-types/primary_cell_CL_0000625/	ENCODE-rE2G predictions for CD8-positive, alpha-beta T cell; Donor: ENCDO299FMV		ENCDO299FMV
SLAMF1	chr1:160629228-160629728	chr1:160647311-160647312	0.814860417821781	ENCSR898ZLY	ENCFF011LIF	CD8-positive, alpha-beta T cell	/biosample-types/primary_cell_CL_0000625/	ENCODE-rE2G predictions for CD8-positive, alpha-beta T cell; Donor: ENCDO299FMV		ENCDO299FMV
SLAMF6	chr1:160629228-160629728	chr1:160523262-160523263	0.251138359565491	ENCSR898ZLY	ENCFF011LIF	CD8-positive, alpha-beta T cell	/biosample-types/primary_cell_CL_0000625/	ENCODE-rE2G predictions for CD8-positive, alpha-beta T cell; Donor: ENCDO299FMV		ENCDO299FMV
CD84	chr1:160629750-160630250	chr1:160579516-160579517	0.239683126834819	ENCSR898ZLY	ENCFF011LIF	CD8-positive, alpha-beta T cell	/biosample-types/primary_cell_CL_0000625/	ENCODE-rE2G predictions for CD8-positive, alpha-beta T cell; Donor: ENCDO299FMV		ENCDO299FMV
SLAMF1	chr1:160629750-160630250	chr1:160647311-160647312	0.439121232290014	ENCSR898ZLY	ENCFF011LIF	CD8-positive, alpha-beta T cell	/biosample-types/primary_cell_CL_0000625/	ENCODE-rE2G predictions for CD8-positive, alpha-beta T cell; Donor: ENCDO299FMV		ENCDO299FMV
SLAMF1	chr1:160636405-160636905	chr1:160647311-160647312	0.445948110046605	ENCSR898ZLY	ENCFF011LIF	CD8-positive, alpha-beta T cell	/biosample-types/primary_cell_CL_0000625/	ENCODE-rE2G predictions for CD8-positive, alpha-beta T cell; Donor: ENCDO299FMV		ENCDO299FMV
CD84	chr1:160637995-160638495	chr1:160579516-160579517	0.362735825982575	ENCSR898ZLY	ENCFF011LIF	CD8-positive, alpha-beta T cell	/biosample-types/primary_cell_CL_0000625/	ENCODE-rE2G predictions for CD8-positive, alpha-beta T cell; Donor: ENCDO299FMV		ENCDO299FMV
SLAMF1	chr1:160637995-160638495	chr1:160647311-160647312	0.833837607473096	ENCSR898ZLY	ENCFF011LIF	CD8-positive, alpha-beta T cell	/biosample-types/primary_cell_CL_0000625/	ENCODE-rE2G predictions for CD8-positive, alpha-beta T cell; Donor: ENCDO299FMV		ENCDO299FMV
SLAMF1	chr1:160639605-160640105	chr1:160647311-160647312	0.41923325992746	ENCSR898ZLY	ENCFF011LIF	CD8-positive, alpha-beta T cell	/biosample-types/primary_cell_CL_0000625/	ENCODE-rE2G predictions for CD8-positive, alpha-beta T cell; Donor: ENCDO299FMV		ENCDO299FMV
CD84	chr1:160640385-160640885	chr1:160579516-160579517	0.227756241318262	ENCSR898ZLY	ENCFF011LIF	CD8-positive, alpha-beta T cell	/biosample-types/primary_cell_CL_0000625/	ENCODE-rE2G predictions for CD8-positive, alpha-beta T cell; Donor: ENCDO299FMV		ENCDO299FMV
SLAMF1	chr1:160640385-160640885	chr1:160647311-160647312	0.662949901872631	ENCSR898ZLY	ENCFF011LIF	CD8-positive, alpha-beta T cell	/biosample-types/primary_cell_CL_0000625/	ENCODE-rE2G predictions for CD8-positive, alpha-beta T cell; Donor: ENCDO299FMV		ENCDO299FMV
CD84	chr1:160641454-160641954	chr1:160579516-160579517	0.29665240070143	ENCSR898ZLY	ENCFF011LIF	CD8-positive, alpha-beta T cell	/biosample-types/primary_cell_CL_0000625/	ENCODE-rE2G predictions for CD8-positive, alpha-beta T cell; Donor: ENCDO299FMV		ENCDO299FMV
SLAMF1	chr1:160641454-160641954	chr1:160647311-160647312	0.828305764404654	ENCSR898ZLY	ENCFF011LIF	CD8-positive, alpha-beta T cell	/biosample-types/primary_cell_CL_0000625/	ENCODE-rE2G predictions for CD8-positive, alpha-beta T cell; Donor: ENCDO299FMV		ENCDO299FMV
CD84	chr1:160643112-160643612	chr1:160579516-160579517	0.206600518930669	ENCSR898ZLY	ENCFF011LIF	CD8-positive, alpha-beta T cell	/biosample-types/primary_cell_CL_0000625/	ENCODE-rE2G predictions for CD8-positive, alpha-beta T cell; Donor: ENCDO299FMV		ENCDO299FMV
SLAMF1	chr1:160643112-160643612	chr1:160647311-160647312	0.406430204398002	ENCSR898ZLY	ENCFF011LIF	CD8-positive, alpha-beta T cell	/biosample-types/primary_cell_CL_0000625/	ENCODE-rE2G predictions for CD8-positive, alpha-beta T cell; Donor: ENCDO299FMV		ENCDO299FMV
SLAMF1	chr1:160646871-160647561	chr1:160647311-160647312	0.999995452319194	ENCSR898ZLY	ENCFF011LIF	CD8-positive, alpha-beta T cell	/biosample-types/primary_cell_CL_0000625/	ENCODE-rE2G predictions for CD8-positive, alpha-beta T cell; Donor: ENCDO299FMV		ENCDO299FMV
SLAMF1	chr1:160664717-160665217	chr1:160647311-160647312	0.228624968066607	ENCSR898ZLY	ENCFF011LIF	CD8-positive, alpha-beta T cell	/biosample-types/primary_cell_CL_0000625/	ENCODE-rE2G predictions for CD8-positive, alpha-beta T cell; Donor: ENCDO299FMV		ENCDO299FMV
SLAMF1	chr1:160665418-160665918	chr1:160647311-160647312	0.298507744403464	ENCSR898ZLY	ENCFF011LIF	CD8-positive, alpha-beta T cell	/biosample-types/primary_cell_CL_0000625/	ENCODE-rE2G predictions for CD8-positive, alpha-beta T cell; Donor: ENCDO299FMV		ENCDO299FMV
CD48	chr1:160673358-160673858	chr1:160711851-160711852	0.209506719592198	ENCSR898ZLY	ENCFF011LIF	CD8-positive, alpha-beta T cell	/biosample-types/primary_cell_CL_0000625/	ENCODE-rE2G predictions for CD8-positive, alpha-beta T cell; Donor: ENCDO299FMV		ENCDO299FMV
SLAMF1	chr1:160673358-160673858	chr1:160647311-160647312	0.244003984740443	ENCSR898ZLY	ENCFF011LIF	CD8-positive, alpha-beta T cell	/biosample-types/primary_cell_CL_0000625/	ENCODE-rE2G predictions for CD8-positive, alpha-beta T cell; Donor: ENCDO299FMV		ENCDO299FMV
CD48	chr1:160675530-160676030	chr1:160711851-160711852	0.412968240742473	ENCSR898ZLY	ENCFF011LIF	CD8-positive, alpha-beta T cell	/biosample-types/primary_cell_CL_0000625/	ENCODE-rE2G predictions for CD8-positive, alpha-beta T cell; Donor: ENCDO299FMV		ENCDO299FMV
CD84	chr1:160675530-160676030	chr1:160579516-160579517	0.210193779178961	ENCSR898ZLY	ENCFF011LIF	CD8-positive, alpha-beta T cell	/biosample-types/primary_cell_CL_0000625/	ENCODE-rE2G predictions for CD8-positive, alpha-beta T cell; Donor: ENCDO299FMV		ENCDO299FMV
SLAMF1	chr1:160675530-160676030	chr1:160647311-160647312	0.508721106374962	ENCSR898ZLY	ENCFF011LIF	CD8-positive, alpha-beta T cell	/biosample-types/primary_cell_CL_0000625/	ENCODE-rE2G predictions for CD8-positive, alpha-beta T cell; Donor: ENCDO299FMV		ENCDO299FMV
CD244	chr1:160681438-160681938	chr1:160862902-160862903	0.206851091175851	ENCSR898ZLY	ENCFF011LIF	CD8-positive, alpha-beta T cell	/biosample-types/primary_cell_CL_0000625/	ENCODE-rE2G predictions for CD8-positive, alpha-beta T cell; Donor: ENCDO299FMV		ENCDO299FMV
CD48	chr1:160681438-160681938	chr1:160711851-160711852	0.803754679686135	ENCSR898ZLY	ENCFF011LIF	CD8-positive, alpha-beta T cell	/biosample-types/primary_cell_CL_0000625/	ENCODE-rE2G predictions for CD8-positive, alpha-beta T cell; Donor: ENCDO299FMV		ENCDO299FMV
CD84	chr1:160681438-160681938	chr1:160579516-160579517	0.397971197294756	ENCSR898ZLY	ENCFF011LIF	CD8-positive, alpha-beta T cell	/biosample-types/primary_cell_CL_0000625/	ENCODE-rE2G predictions for CD8-positive, alpha-beta T cell; Donor: ENCDO299FMV		ENCDO299FMV
ITLN2	chr1:160681438-160681938	chr1:160954799-160954800	0.23367184970876	ENCSR898ZLY	ENCFF011LIF	CD8-positive, alpha-beta T cell	/biosample-types/primary_cell_CL_0000625/	ENCODE-rE2G predictions for CD8-positive, alpha-beta T cell; Donor: ENCDO299FMV		ENCDO299FMV
SLAMF1	chr1:160681438-160681938	chr1:160647311-160647312	0.746181887281789	ENCSR898ZLY	ENCFF011LIF	CD8-positive, alpha-beta T cell	/biosample-types/primary_cell_CL_0000625/	ENCODE-rE2G predictions for CD8-positive, alpha-beta T cell; Donor: ENCDO299FMV		ENCDO299FMV
SLAMF6	chr1:160681438-160681938	chr1:160523262-160523263	0.231058109251917	ENCSR898ZLY	ENCFF011LIF	CD8-positive, alpha-beta T cell	/biosample-types/primary_cell_CL_0000625/	ENCODE-rE2G predictions for CD8-positive, alpha-beta T cell; Donor: ENCDO299FMV		ENCDO299FMV
SLAMF7	chr1:160681438-160681938	chr1:160739056-160739057	0.456649708824666	ENCSR898ZLY	ENCFF011LIF	CD8-positive, alpha-beta T cell	/biosample-types/primary_cell_CL_0000625/	ENCODE-rE2G predictions for CD8-positive, alpha-beta T cell; Donor: ENCDO299FMV		ENCDO299FMV
CD48	chr1:160683060-160683560	chr1:160711851-160711852	0.305010894719989	ENCSR898ZLY	ENCFF011LIF	CD8-positive, alpha-beta T cell	/biosample-types/primary_cell_CL_0000625/	ENCODE-rE2G predictions for CD8-positive, alpha-beta T cell; Donor: ENCDO299FMV		ENCDO299FMV
SLAMF1	chr1:160683060-160683560	chr1:160647311-160647312	0.307368820758916	ENCSR898ZLY	ENCFF011LIF	CD8-positive, alpha-beta T cell	/biosample-types/primary_cell_CL_0000625/	ENCODE-rE2G predictions for CD8-positive, alpha-beta T cell; Donor: ENCDO299FMV		ENCDO299FMV
SLAMF1	chr1:160685237-160685737	chr1:160647311-160647312	0.232775211822745	ENCSR898ZLY	ENCFF011LIF	CD8-positive, alpha-beta T cell	/biosample-types/primary_cell_CL_0000625/	ENCODE-rE2G predictions for CD8-positive, alpha-beta T cell; Donor: ENCDO299FMV		ENCDO299FMV
CD48	chr1:160707273-160707773	chr1:160711851-160711852	0.847876768586852	ENCSR898ZLY	ENCFF011LIF	CD8-positive, alpha-beta T cell	/biosample-types/primary_cell_CL_0000625/	ENCODE-rE2G predictions for CD8-positive, alpha-beta T cell; Donor: ENCDO299FMV		ENCDO299FMV
SLAMF1	chr1:160707273-160707773	chr1:160647311-160647312	0.282048946654135	ENCSR898ZLY	ENCFF011LIF	CD8-positive, alpha-beta T cell	/biosample-types/primary_cell_CL_0000625/	ENCODE-rE2G predictions for CD8-positive, alpha-beta T cell; Donor: ENCDO299FMV		ENCDO299FMV
CD48	chr1:160708813-160709313	chr1:160711851-160711852	0.903472572718223	ENCSR898ZLY	ENCFF011LIF	CD8-positive, alpha-beta T cell	/biosample-types/primary_cell_CL_0000625/	ENCODE-rE2G predictions for CD8-positive, alpha-beta T cell; Donor: ENCDO299FMV		ENCDO299FMV
SLAMF1	chr1:160708813-160709313	chr1:160647311-160647312	0.334107830862301	ENCSR898ZLY	ENCFF011LIF	CD8-positive, alpha-beta T cell	/biosample-types/primary_cell_CL_0000625/	ENCODE-rE2G predictions for CD8-positive, alpha-beta T cell; Donor: ENCDO299FMV		ENCDO299FMV
SLAMF7	chr1:160708813-160709313	chr1:160739056-160739057	0.217986882533649	ENCSR898ZLY	ENCFF011LIF	CD8-positive, alpha-beta T cell	/biosample-types/primary_cell_CL_0000625/	ENCODE-rE2G predictions for CD8-positive, alpha-beta T cell; Donor: ENCDO299FMV		ENCDO299FMV
CD48	chr1:160710456-160710956	chr1:160711851-160711852	0.64154620333057	ENCSR898ZLY	ENCFF011LIF	CD8-positive, alpha-beta T cell	/biosample-types/primary_cell_CL_0000625/	ENCODE-rE2G predictions for CD8-positive, alpha-beta T cell; Donor: ENCDO299FMV		ENCDO299FMV
SLAMF1	chr1:160710456-160710956	chr1:160647311-160647312	0.205742093110717	ENCSR898ZLY	ENCFF011LIF	CD8-positive, alpha-beta T cell	/biosample-types/primary_cell_CL_0000625/	ENCODE-rE2G predictions for CD8-positive, alpha-beta T cell; Donor: ENCDO299FMV		ENCDO299FMV
CD48	chr1:160711601-160712144	chr1:160711851-160711852	0.999998544840652	ENCSR898ZLY	ENCFF011LIF	CD8-positive, alpha-beta T cell	/biosample-types/primary_cell_CL_0000625/	ENCODE-rE2G predictions for CD8-positive, alpha-beta T cell; Donor: ENCDO299FMV		ENCDO299FMV
CD48	chr1:160712646-160713146	chr1:160711851-160711852	0.88368006047609	ENCSR898ZLY	ENCFF011LIF	CD8-positive, alpha-beta T cell	/biosample-types/primary_cell_CL_0000625/	ENCODE-rE2G predictions for CD8-positive, alpha-beta T cell; Donor: ENCDO299FMV		ENCDO299FMV
SLAMF7	chr1:160712646-160713146	chr1:160739056-160739057	0.303098232225563	ENCSR898ZLY	ENCFF011LIF	CD8-positive, alpha-beta T cell	/biosample-types/primary_cell_CL_0000625/	ENCODE-rE2G predictions for CD8-positive, alpha-beta T cell; Donor: ENCDO299FMV		ENCDO299FMV
CD48	chr1:160714220-160715039	chr1:160711851-160711852	0.860342425180545	ENCSR898ZLY	ENCFF011LIF	CD8-positive, alpha-beta T cell	/biosample-types/primary_cell_CL_0000625/	ENCODE-rE2G predictions for CD8-positive, alpha-beta T cell; Donor: ENCDO299FMV		ENCDO299FMV
SLAMF7	chr1:160714220-160715039	chr1:160739056-160739057	0.290814720861886	ENCSR898ZLY	ENCFF011LIF	CD8-positive, alpha-beta T cell	/biosample-types/primary_cell_CL_0000625/	ENCODE-rE2G predictions for CD8-positive, alpha-beta T cell; Donor: ENCDO299FMV		ENCDO299FMV
CD48	chr1:160722698-160723198	chr1:160711851-160711852	0.407843343261826	ENCSR898ZLY	ENCFF011LIF	CD8-positive, alpha-beta T cell	/biosample-types/primary_cell_CL_0000625/	ENCODE-rE2G predictions for CD8-positive, alpha-beta T cell; Donor: ENCDO299FMV		ENCDO299FMV
SLAMF7	chr1:160722698-160723198	chr1:160739056-160739057	0.30575306598477	ENCSR898ZLY	ENCFF011LIF	CD8-positive, alpha-beta T cell	/biosample-types/primary_cell_CL_0000625/	ENCODE-rE2G predictions for CD8-positive, alpha-beta T cell; Donor: ENCDO299FMV		ENCDO299FMV
CD48	chr1:160726738-160727238	chr1:160711851-160711852	0.546262084360666	ENCSR898ZLY	ENCFF011LIF	CD8-positive, alpha-beta T cell	/biosample-types/primary_cell_CL_0000625/	ENCODE-rE2G predictions for CD8-positive, alpha-beta T cell; Donor: ENCDO299FMV		ENCDO299FMV
SLAMF7	chr1:160726738-160727238	chr1:160739056-160739057	0.589453495792119	ENCSR898ZLY	ENCFF011LIF	CD8-positive, alpha-beta T cell	/biosample-types/primary_cell_CL_0000625/	ENCODE-rE2G predictions for CD8-positive, alpha-beta T cell; Donor: ENCDO299FMV		ENCDO299FMV
SLAMF7	chr1:160731972-160732472	chr1:160739056-160739057	0.262804965370392	ENCSR898ZLY	ENCFF011LIF	CD8-positive, alpha-beta T cell	/biosample-types/primary_cell_CL_0000625/	ENCODE-rE2G predictions for CD8-positive, alpha-beta T cell; Donor: ENCDO299FMV		ENCDO299FMV
SLAMF7	chr1:160738806-160739500	chr1:160739056-160739057	0.999995881945264	ENCSR898ZLY	ENCFF011LIF	CD8-positive, alpha-beta T cell	/biosample-types/primary_cell_CL_0000625/	ENCODE-rE2G predictions for CD8-positive, alpha-beta T cell; Donor: ENCDO299FMV		ENCDO299FMV
SLAMF7	chr1:160741160-160741660	chr1:160739056-160739057	0.777854259368437	ENCSR898ZLY	ENCFF011LIF	CD8-positive, alpha-beta T cell	/biosample-types/primary_cell_CL_0000625/	ENCODE-rE2G predictions for CD8-positive, alpha-beta T cell; Donor: ENCDO299FMV		ENCDO299FMV
SLAMF7	chr1:160741821-160742321	chr1:160739056-160739057	0.660678076633561	ENCSR898ZLY	ENCFF011LIF	CD8-positive, alpha-beta T cell	/biosample-types/primary_cell_CL_0000625/	ENCODE-rE2G predictions for CD8-positive, alpha-beta T cell; Donor: ENCDO299FMV		ENCDO299FMV
SLAMF7	chr1:160742402-160742902	chr1:160739056-160739057	0.74990152682115	ENCSR898ZLY	ENCFF011LIF	CD8-positive, alpha-beta T cell	/biosample-types/primary_cell_CL_0000625/	ENCODE-rE2G predictions for CD8-positive, alpha-beta T cell; Donor: ENCDO299FMV		ENCDO299FMV
SLAMF7	chr1:160743142-160743642	chr1:160739056-160739057	0.839619100000796	ENCSR898ZLY	ENCFF011LIF	CD8-positive, alpha-beta T cell	/biosample-types/primary_cell_CL_0000625/	ENCODE-rE2G predictions for CD8-positive, alpha-beta T cell; Donor: ENCDO299FMV		ENCDO299FMV
SLAMF7	chr1:160744335-160744835	chr1:160739056-160739057	0.88316453850902	ENCSR898ZLY	ENCFF011LIF	CD8-positive, alpha-beta T cell	/biosample-types/primary_cell_CL_0000625/	ENCODE-rE2G predictions for CD8-positive, alpha-beta T cell; Donor: ENCDO299FMV		ENCDO299FMV
SLAMF7	chr1:160747818-160748318	chr1:160739056-160739057	0.426939615367553	ENCSR898ZLY	ENCFF011LIF	CD8-positive, alpha-beta T cell	/biosample-types/primary_cell_CL_0000625/	ENCODE-rE2G predictions for CD8-positive, alpha-beta T cell; Donor: ENCDO299FMV		ENCDO299FMV
CD244	chr1:160751444-160751944	chr1:160862902-160862903	0.230175216839225	ENCSR898ZLY	ENCFF011LIF	CD8-positive, alpha-beta T cell	/biosample-types/primary_cell_CL_0000625/	ENCODE-rE2G predictions for CD8-positive, alpha-beta T cell; Donor: ENCDO299FMV		ENCDO299FMV
CD48	chr1:160751444-160751944	chr1:160711851-160711852	0.306738979613036	ENCSR898ZLY	ENCFF011LIF	CD8-positive, alpha-beta T cell	/biosample-types/primary_cell_CL_0000625/	ENCODE-rE2G predictions for CD8-positive, alpha-beta T cell; Donor: ENCDO299FMV		ENCDO299FMV
LY9	chr1:160751444-160751944	chr1:160796073-160796074	0.345068632712572	ENCSR898ZLY	ENCFF011LIF	CD8-positive, alpha-beta T cell	/biosample-types/primary_cell_CL_0000625/	ENCODE-rE2G predictions for CD8-positive, alpha-beta T cell; Donor: ENCDO299FMV		ENCDO299FMV
SLAMF7	chr1:160751444-160751944	chr1:160739056-160739057	0.81036915826524	ENCSR898ZLY	ENCFF011LIF	CD8-positive, alpha-beta T cell	/biosample-types/primary_cell_CL_0000625/	ENCODE-rE2G predictions for CD8-positive, alpha-beta T cell; Donor: ENCDO299FMV		ENCDO299FMV
CD244	chr1:160756074-160757183	chr1:160862902-160862903	0.249755415653655	ENCSR898ZLY	ENCFF011LIF	CD8-positive, alpha-beta T cell	/biosample-types/primary_cell_CL_0000625/	ENCODE-rE2G predictions for CD8-positive, alpha-beta T cell; Donor: ENCDO299FMV		ENCDO299FMV
CD48	chr1:160756074-160757183	chr1:160711851-160711852	0.329613942267699	ENCSR898ZLY	ENCFF011LIF	CD8-positive, alpha-beta T cell	/biosample-types/primary_cell_CL_0000625/	ENCODE-rE2G predictions for CD8-positive, alpha-beta T cell; Donor: ENCDO299FMV		ENCDO299FMV
LY9	chr1:160756074-160757183	chr1:160796073-160796074	0.390136803249427	ENCSR898ZLY	ENCFF011LIF	CD8-positive, alpha-beta T cell	/biosample-types/primary_cell_CL_0000625/	ENCODE-rE2G predictions for CD8-positive, alpha-beta T cell; Donor: ENCDO299FMV		ENCDO299FMV
SLAMF7	chr1:160756074-160757183	chr1:160739056-160739057	0.764195374172221	ENCSR898ZLY	ENCFF011LIF	CD8-positive, alpha-beta T cell	/biosample-types/primary_cell_CL_0000625/	ENCODE-rE2G predictions for CD8-positive, alpha-beta T cell; Donor: ENCDO299FMV		ENCDO299FMV
SLAMF7	chr1:160766977-160767477	chr1:160739056-160739057	0.248722395901848	ENCSR898ZLY	ENCFF011LIF	CD8-positive, alpha-beta T cell	/biosample-types/primary_cell_CL_0000625/	ENCODE-rE2G predictions for CD8-positive, alpha-beta T cell; Donor: ENCDO299FMV		ENCDO299FMV
LY9	chr1:160767608-160768108	chr1:160796073-160796074	0.275432031418204	ENCSR898ZLY	ENCFF011LIF	CD8-positive, alpha-beta T cell	/biosample-types/primary_cell_CL_0000625/	ENCODE-rE2G predictions for CD8-positive, alpha-beta T cell; Donor: ENCDO299FMV		ENCDO299FMV
SLAMF7	chr1:160767608-160768108	chr1:160739056-160739057	0.459196259200871	ENCSR898ZLY	ENCFF011LIF	CD8-positive, alpha-beta T cell	/biosample-types/primary_cell_CL_0000625/	ENCODE-rE2G predictions for CD8-positive, alpha-beta T cell; Donor: ENCDO299FMV		ENCDO299FMV
CD244	chr1:160768239-160768739	chr1:160862902-160862903	0.312045522239737	ENCSR898ZLY	ENCFF011LIF	CD8-positive, alpha-beta T cell	/biosample-types/primary_cell_CL_0000625/	ENCODE-rE2G predictions for CD8-positive, alpha-beta T cell; Donor: ENCDO299FMV		ENCDO299FMV
CD48	chr1:160768239-160768739	chr1:160711851-160711852	0.414490138049519	ENCSR898ZLY	ENCFF011LIF	CD8-positive, alpha-beta T cell	/biosample-types/primary_cell_CL_0000625/	ENCODE-rE2G predictions for CD8-positive, alpha-beta T cell; Donor: ENCDO299FMV		ENCDO299FMV
LY9	chr1:160768239-160768739	chr1:160796073-160796074	0.534729915294528	ENCSR898ZLY	ENCFF011LIF	CD8-positive, alpha-beta T cell	/biosample-types/primary_cell_CL_0000625/	ENCODE-rE2G predictions for CD8-positive, alpha-beta T cell; Donor: ENCDO299FMV		ENCDO299FMV
SLAMF1	chr1:160768239-160768739	chr1:160647311-160647312	0.215207651964984	ENCSR898ZLY	ENCFF011LIF	CD8-positive, alpha-beta T cell	/biosample-types/primary_cell_CL_0000625/	ENCODE-rE2G predictions for CD8-positive, alpha-beta T cell; Donor: ENCDO299FMV		ENCDO299FMV
SLAMF7	chr1:160768239-160768739	chr1:160739056-160739057	0.750493457851416	ENCSR898ZLY	ENCFF011LIF	CD8-positive, alpha-beta T cell	/biosample-types/primary_cell_CL_0000625/	ENCODE-rE2G predictions for CD8-positive, alpha-beta T cell; Donor: ENCDO299FMV		ENCDO299FMV
LY9	chr1:160777434-160777934	chr1:160796073-160796074	0.283776555360851	ENCSR898ZLY	ENCFF011LIF	CD8-positive, alpha-beta T cell	/biosample-types/primary_cell_CL_0000625/	ENCODE-rE2G predictions for CD8-positive, alpha-beta T cell; Donor: ENCDO299FMV		ENCDO299FMV
SLAMF7	chr1:160777434-160777934	chr1:160739056-160739057	0.366268131699099	ENCSR898ZLY	ENCFF011LIF	CD8-positive, alpha-beta T cell	/biosample-types/primary_cell_CL_0000625/	ENCODE-rE2G predictions for CD8-positive, alpha-beta T cell; Donor: ENCDO299FMV		ENCDO299FMV
SLAMF7	chr1:160780012-160780512	chr1:160739056-160739057	0.264474762228486	ENCSR898ZLY	ENCFF011LIF	CD8-positive, alpha-beta T cell	/biosample-types/primary_cell_CL_0000625/	ENCODE-rE2G predictions for CD8-positive, alpha-beta T cell; Donor: ENCDO299FMV		ENCDO299FMV
LY9	chr1:160795822-160796323	chr1:160796073-160796074	0.999999839649714	ENCSR898ZLY	ENCFF011LIF	CD8-positive, alpha-beta T cell	/biosample-types/primary_cell_CL_0000625/	ENCODE-rE2G predictions for CD8-positive, alpha-beta T cell; Donor: ENCDO299FMV		ENCDO299FMV
CD244	chr1:160797876-160798376	chr1:160862902-160862903	0.453814469419899	ENCSR898ZLY	ENCFF011LIF	CD8-positive, alpha-beta T cell	/biosample-types/primary_cell_CL_0000625/	ENCODE-rE2G predictions for CD8-positive, alpha-beta T cell; Donor: ENCDO299FMV		ENCDO299FMV
LY9	chr1:160797876-160798376	chr1:160796073-160796074	0.944552718504247	ENCSR898ZLY	ENCFF011LIF	CD8-positive, alpha-beta T cell	/biosample-types/primary_cell_CL_0000625/	ENCODE-rE2G predictions for CD8-positive, alpha-beta T cell; Donor: ENCDO299FMV		ENCDO299FMV
SLAMF7	chr1:160797876-160798376	chr1:160739056-160739057	0.311353635391912	ENCSR898ZLY	ENCFF011LIF	CD8-positive, alpha-beta T cell	/biosample-types/primary_cell_CL_0000625/	ENCODE-rE2G predictions for CD8-positive, alpha-beta T cell; Donor: ENCDO299FMV		ENCDO299FMV
CD244	chr1:160800955-160801455	chr1:160862902-160862903	0.215170992855345	ENCSR898ZLY	ENCFF011LIF	CD8-positive, alpha-beta T cell	/biosample-types/primary_cell_CL_0000625/	ENCODE-rE2G predictions for CD8-positive, alpha-beta T cell; Donor: ENCDO299FMV		ENCDO299FMV
LY9	chr1:160800955-160801455	chr1:160796073-160796074	0.555638086944413	ENCSR898ZLY	ENCFF011LIF	CD8-positive, alpha-beta T cell	/biosample-types/primary_cell_CL_0000625/	ENCODE-rE2G predictions for CD8-positive, alpha-beta T cell; Donor: ENCDO299FMV		ENCDO299FMV
CD244	chr1:160813183-160813683	chr1:160862902-160862903	0.201640195434302	ENCSR898ZLY	ENCFF011LIF	CD8-positive, alpha-beta T cell	/biosample-types/primary_cell_CL_0000625/	ENCODE-rE2G predictions for CD8-positive, alpha-beta T cell; Donor: ENCDO299FMV		ENCDO299FMV
CD244	chr1:160830494-160830994	chr1:160862902-160862903	0.673106626534593	ENCSR898ZLY	ENCFF011LIF	CD8-positive, alpha-beta T cell	/biosample-types/primary_cell_CL_0000625/	ENCODE-rE2G predictions for CD8-positive, alpha-beta T cell; Donor: ENCDO299FMV		ENCDO299FMV
ITLN2	chr1:160830494-160830994	chr1:160954799-160954800	0.313693032497569	ENCSR898ZLY	ENCFF011LIF	CD8-positive, alpha-beta T cell	/biosample-types/primary_cell_CL_0000625/	ENCODE-rE2G predictions for CD8-positive, alpha-beta T cell; Donor: ENCDO299FMV		ENCDO299FMV
LY9	chr1:160830494-160830994	chr1:160796073-160796074	0.394647351510095	ENCSR898ZLY	ENCFF011LIF	CD8-positive, alpha-beta T cell	/biosample-types/primary_cell_CL_0000625/	ENCODE-rE2G predictions for CD8-positive, alpha-beta T cell; Donor: ENCDO299FMV		ENCDO299FMV
SLAMF7	chr1:160830494-160830994	chr1:160739056-160739057	0.271108737155011	ENCSR898ZLY	ENCFF011LIF	CD8-positive, alpha-beta T cell	/biosample-types/primary_cell_CL_0000625/	ENCODE-rE2G predictions for CD8-positive, alpha-beta T cell; Donor: ENCDO299FMV		ENCDO299FMV
CD244	chr1:160834918-160835418	chr1:160862902-160862903	0.598874163812385	ENCSR898ZLY	ENCFF011LIF	CD8-positive, alpha-beta T cell	/biosample-types/primary_cell_CL_0000625/	ENCODE-rE2G predictions for CD8-positive, alpha-beta T cell; Donor: ENCDO299FMV		ENCDO299FMV
ITLN2	chr1:160834918-160835418	chr1:160954799-160954800	0.213331565072903	ENCSR898ZLY	ENCFF011LIF	CD8-positive, alpha-beta T cell	/biosample-types/primary_cell_CL_0000625/	ENCODE-rE2G predictions for CD8-positive, alpha-beta T cell; Donor: ENCDO299FMV		ENCDO299FMV
LY9	chr1:160834918-160835418	chr1:160796073-160796074	0.257323803247423	ENCSR898ZLY	ENCFF011LIF	CD8-positive, alpha-beta T cell	/biosample-types/primary_cell_CL_0000625/	ENCODE-rE2G predictions for CD8-positive, alpha-beta T cell; Donor: ENCDO299FMV		ENCDO299FMV
CD244	chr1:160837444-160838349	chr1:160862902-160862903	0.950967900621551	ENCSR898ZLY	ENCFF011LIF	CD8-positive, alpha-beta T cell	/biosample-types/primary_cell_CL_0000625/	ENCODE-rE2G predictions for CD8-positive, alpha-beta T cell; Donor: ENCDO299FMV		ENCDO299FMV
CD48	chr1:160837444-160838349	chr1:160711851-160711852	0.394003421423961	ENCSR898ZLY	ENCFF011LIF	CD8-positive, alpha-beta T cell	/biosample-types/primary_cell_CL_0000625/	ENCODE-rE2G predictions for CD8-positive, alpha-beta T cell; Donor: ENCDO299FMV		ENCDO299FMV
ITLN2	chr1:160837444-160838349	chr1:160954799-160954800	0.783705509970628	ENCSR898ZLY	ENCFF011LIF	CD8-positive, alpha-beta T cell	/biosample-types/primary_cell_CL_0000625/	ENCODE-rE2G predictions for CD8-positive, alpha-beta T cell; Donor: ENCDO299FMV		ENCDO299FMV
LY9	chr1:160837444-160838349	chr1:160796073-160796074	0.747993447060625	ENCSR898ZLY	ENCFF011LIF	CD8-positive, alpha-beta T cell	/biosample-types/primary_cell_CL_0000625/	ENCODE-rE2G predictions for CD8-positive, alpha-beta T cell; Donor: ENCDO299FMV		ENCDO299FMV
SLAMF1	chr1:160837444-160838349	chr1:160647311-160647312	0.263067652206567	ENCSR898ZLY	ENCFF011LIF	CD8-positive, alpha-beta T cell	/biosample-types/primary_cell_CL_0000625/	ENCODE-rE2G predictions for CD8-positive, alpha-beta T cell; Donor: ENCDO299FMV		ENCDO299FMV
SLAMF7	chr1:160837444-160838349	chr1:160739056-160739057	0.531175515332179	ENCSR898ZLY	ENCFF011LIF	CD8-positive, alpha-beta T cell	/biosample-types/primary_cell_CL_0000625/	ENCODE-rE2G predictions for CD8-positive, alpha-beta T cell; Donor: ENCDO299FMV		ENCDO299FMV
CD244	chr1:160848594-160849094	chr1:160862902-160862903	0.212826944817119	ENCSR898ZLY	ENCFF011LIF	CD8-positive, alpha-beta T cell	/biosample-types/primary_cell_CL_0000625/	ENCODE-rE2G predictions for CD8-positive, alpha-beta T cell; Donor: ENCDO299FMV		ENCDO299FMV
CD244	chr1:160850466-160850966	chr1:160862902-160862903	0.311020937662964	ENCSR898ZLY	ENCFF011LIF	CD8-positive, alpha-beta T cell	/biosample-types/primary_cell_CL_0000625/	ENCODE-rE2G predictions for CD8-positive, alpha-beta T cell; Donor: ENCDO299FMV		ENCDO299FMV
CD244	chr1:160855459-160855959	chr1:160862902-160862903	0.77251034466956	ENCSR898ZLY	ENCFF011LIF	CD8-positive, alpha-beta T cell	/biosample-types/primary_cell_CL_0000625/	ENCODE-rE2G predictions for CD8-positive, alpha-beta T cell; Donor: ENCDO299FMV		ENCDO299FMV
CD244	chr1:160862629-160863566	chr1:160862902-160862903	0.99999138004666	ENCSR898ZLY	ENCFF011LIF	CD8-positive, alpha-beta T cell	/biosample-types/primary_cell_CL_0000625/	ENCODE-rE2G predictions for CD8-positive, alpha-beta T cell; Donor: ENCDO299FMV		ENCDO299FMV
CD244	chr1:160867920-160868420	chr1:160862902-160862903	0.253288000999335	ENCSR898ZLY	ENCFF011LIF	CD8-positive, alpha-beta T cell	/biosample-types/primary_cell_CL_0000625/	ENCODE-rE2G predictions for CD8-positive, alpha-beta T cell; Donor: ENCDO299FMV		ENCDO299FMV
CD244	chr1:160877095-160877595	chr1:160862902-160862903	0.201451681437585	ENCSR898ZLY	ENCFF011LIF	CD8-positive, alpha-beta T cell	/biosample-types/primary_cell_CL_0000625/	ENCODE-rE2G predictions for CD8-positive, alpha-beta T cell; Donor: ENCDO299FMV		ENCDO299FMV
CD244	chr1:160878930-160879430	chr1:160862902-160862903	0.34917749153832	ENCSR898ZLY	ENCFF011LIF	CD8-positive, alpha-beta T cell	/biosample-types/primary_cell_CL_0000625/	ENCODE-rE2G predictions for CD8-positive, alpha-beta T cell; Donor: ENCDO299FMV		ENCDO299FMV
ITLN2	chr1:160951305-160951805	chr1:160954799-160954800	0.9396967045365	ENCSR898ZLY	ENCFF011LIF	CD8-positive, alpha-beta T cell	/biosample-types/primary_cell_CL_0000625/	ENCODE-rE2G predictions for CD8-positive, alpha-beta T cell; Donor: ENCDO299FMV		ENCDO299FMV
ITLN2	chr1:160954121-160955049	chr1:160954799-160954800	0.999994731967769	ENCSR898ZLY	ENCFF011LIF	CD8-positive, alpha-beta T cell	/biosample-types/primary_cell_CL_0000625/	ENCODE-rE2G predictions for CD8-positive, alpha-beta T cell; Donor: ENCDO299FMV		ENCDO299FMV
ITLN2	chr1:160956814-160957314	chr1:160954799-160954800	0.304191680196451	ENCSR898ZLY	ENCFF011LIF	CD8-positive, alpha-beta T cell	/biosample-types/primary_cell_CL_0000625/	ENCODE-rE2G predictions for CD8-positive, alpha-beta T cell; Donor: ENCDO299FMV		ENCDO299FMV
ITLN2	chr1:160990004-160990686	chr1:160954799-160954800	0.21823435016102	ENCSR898ZLY	ENCFF011LIF	CD8-positive, alpha-beta T cell	/biosample-types/primary_cell_CL_0000625/	ENCODE-rE2G predictions for CD8-positive, alpha-beta T cell; Donor: ENCDO299FMV		ENCDO299FMV
F11R	chr1:161013629-161014129	chr1:161021343-161021344	0.753551620119894	ENCSR898ZLY	ENCFF011LIF	CD8-positive, alpha-beta T cell	/biosample-types/primary_cell_CL_0000625/	ENCODE-rE2G predictions for CD8-positive, alpha-beta T cell; Donor: ENCDO299FMV		ENCDO299FMV
ITLN2	chr1:161013629-161014129	chr1:160954799-160954800	0.336472734799348	ENCSR898ZLY	ENCFF011LIF	CD8-positive, alpha-beta T cell	/biosample-types/primary_cell_CL_0000625/	ENCODE-rE2G predictions for CD8-positive, alpha-beta T cell; Donor: ENCDO299FMV		ENCDO299FMV
F11R	chr1:161020592-161021593	chr1:161021343-161021344	0.999970622464381	ENCSR898ZLY	ENCFF011LIF	CD8-positive, alpha-beta T cell	/biosample-types/primary_cell_CL_0000625/	ENCODE-rE2G predictions for CD8-positive, alpha-beta T cell; Donor: ENCDO299FMV		ENCDO299FMV
TSTD1	chr1:161038734-161039248	chr1:161038984-161038985	0.999999036953617	ENCSR898ZLY	ENCFF011LIF	CD8-positive, alpha-beta T cell	/biosample-types/primary_cell_CL_0000625/	ENCODE-rE2G predictions for CD8-positive, alpha-beta T cell; Donor: ENCDO299FMV		ENCDO299FMV
TSTD1	chr1:161041411-161041911	chr1:161038984-161038985	0.85198421090885	ENCSR898ZLY	ENCFF011LIF	CD8-positive, alpha-beta T cell	/biosample-types/primary_cell_CL_0000625/	ENCODE-rE2G predictions for CD8-positive, alpha-beta T cell; Donor: ENCDO299FMV		ENCDO299FMV
USF1	chr1:161041411-161041911	chr1:161045979-161045980	0.265752662811991	ENCSR898ZLY	ENCFF011LIF	CD8-positive, alpha-beta T cell	/biosample-types/primary_cell_CL_0000625/	ENCODE-rE2G predictions for CD8-positive, alpha-beta T cell; Donor: ENCDO299FMV		ENCDO299FMV
USF1	chr1:161044875-161045703	chr1:161045979-161045980	0.999870914977064	ENCSR898ZLY	ENCFF011LIF	CD8-positive, alpha-beta T cell	/biosample-types/primary_cell_CL_0000625/	ENCODE-rE2G predictions for CD8-positive, alpha-beta T cell; Donor: ENCDO299FMV		ENCDO299FMV
USF1	chr1:161045729-161046503	chr1:161045979-161045980	0.999959499183329	ENCSR898ZLY	ENCFF011LIF	CD8-positive, alpha-beta T cell	/biosample-types/primary_cell_CL_0000625/	ENCODE-rE2G predictions for CD8-positive, alpha-beta T cell; Donor: ENCDO299FMV		ENCDO299FMV
ARHGAP30	chr1:161068251-161068751	chr1:161069970-161069971	0.987215308597291	ENCSR898ZLY	ENCFF011LIF	CD8-positive, alpha-beta T cell	/biosample-types/primary_cell_CL_0000625/	ENCODE-rE2G predictions for CD8-positive, alpha-beta T cell; Donor: ENCDO299FMV		ENCDO299FMV
F11R	chr1:161068251-161068751	chr1:161021343-161021344	0.336823027893673	ENCSR898ZLY	ENCFF011LIF	CD8-positive, alpha-beta T cell	/biosample-types/primary_cell_CL_0000625/	ENCODE-rE2G predictions for CD8-positive, alpha-beta T cell; Donor: ENCDO299FMV		ENCDO299FMV
ITLN2	chr1:161068251-161068751	chr1:160954799-160954800	0.224917158861462	ENCSR898ZLY	ENCFF011LIF	CD8-positive, alpha-beta T cell	/biosample-types/primary_cell_CL_0000625/	ENCODE-rE2G predictions for CD8-positive, alpha-beta T cell; Donor: ENCDO299FMV		ENCDO299FMV
KLHDC9	chr1:161068251-161068751	chr1:161098390-161098391	0.634580221846694	ENCSR898ZLY	ENCFF011LIF	CD8-positive, alpha-beta T cell	/biosample-types/primary_cell_CL_0000625/	ENCODE-rE2G predictions for CD8-positive, alpha-beta T cell; Donor: ENCDO299FMV		ENCDO299FMV
TSTD1	chr1:161068251-161068751	chr1:161038984-161038985	0.6438198823731	ENCSR898ZLY	ENCFF011LIF	CD8-positive, alpha-beta T cell	/biosample-types/primary_cell_CL_0000625/	ENCODE-rE2G predictions for CD8-positive, alpha-beta T cell; Donor: ENCDO299FMV		ENCDO299FMV
USF1	chr1:161068251-161068751	chr1:161045979-161045980	0.481936446231927	ENCSR898ZLY	ENCFF011LIF	CD8-positive, alpha-beta T cell	/biosample-types/primary_cell_CL_0000625/	ENCODE-rE2G predictions for CD8-positive, alpha-beta T cell; Donor: ENCDO299FMV		ENCDO299FMV
ARHGAP30	chr1:161069692-161070220	chr1:161069970-161069971	0.999998332339506	ENCSR898ZLY	ENCFF011LIF	CD8-positive, alpha-beta T cell	/biosample-types/primary_cell_CL_0000625/	ENCODE-rE2G predictions for CD8-positive, alpha-beta T cell; Donor: ENCDO299FMV		ENCDO299FMV
ARHGAP30	chr1:161071783-161072283	chr1:161069970-161069971	0.676393892572588	ENCSR898ZLY	ENCFF011LIF	CD8-positive, alpha-beta T cell	/biosample-types/primary_cell_CL_0000625/	ENCODE-rE2G predictions for CD8-positive, alpha-beta T cell; Donor: ENCDO299FMV		ENCDO299FMV
ARHGAP30	chr1:161074688-161075188	chr1:161069970-161069971	0.237914578249784	ENCSR898ZLY	ENCFF011LIF	CD8-positive, alpha-beta T cell	/biosample-types/primary_cell_CL_0000625/	ENCODE-rE2G predictions for CD8-positive, alpha-beta T cell; Donor: ENCDO299FMV		ENCDO299FMV
KLHDC9	chr1:161092613-161093113	chr1:161098390-161098391	0.297835306416485	ENCSR898ZLY	ENCFF011LIF	CD8-positive, alpha-beta T cell	/biosample-types/primary_cell_CL_0000625/	ENCODE-rE2G predictions for CD8-positive, alpha-beta T cell; Donor: ENCDO299FMV		ENCDO299FMV
KLHDC9	chr1:161097552-161098052	chr1:161098390-161098391	0.999981428302215	ENCSR898ZLY	ENCFF011LIF	CD8-positive, alpha-beta T cell	/biosample-types/primary_cell_CL_0000625/	ENCODE-rE2G predictions for CD8-positive, alpha-beta T cell; Donor: ENCDO299FMV		ENCDO299FMV
KLHDC9	chr1:161098118-161098640	chr1:161098390-161098391	0.999998988142561	ENCSR898ZLY	ENCFF011LIF	CD8-positive, alpha-beta T cell	/biosample-types/primary_cell_CL_0000625/	ENCODE-rE2G predictions for CD8-positive, alpha-beta T cell; Donor: ENCDO299FMV		ENCDO299FMV
NIT1	chr1:161117310-161117810	chr1:161118071-161118072	0.999933460788287	ENCSR898ZLY	ENCFF011LIF	CD8-positive, alpha-beta T cell	/biosample-types/primary_cell_CL_0000625/	ENCODE-rE2G predictions for CD8-positive, alpha-beta T cell; Donor: ENCDO299FMV		ENCDO299FMV
PFDN2	chr1:161117310-161117810	chr1:161118076-161118077	0.999933235274741	ENCSR898ZLY	ENCFF011LIF	CD8-positive, alpha-beta T cell	/biosample-types/primary_cell_CL_0000625/	ENCODE-rE2G predictions for CD8-positive, alpha-beta T cell; Donor: ENCDO299FMV		ENCDO299FMV
NIT1	chr1:161117814-161118326	chr1:161118071-161118072	0.999999298251687	ENCSR898ZLY	ENCFF011LIF	CD8-positive, alpha-beta T cell	/biosample-types/primary_cell_CL_0000625/	ENCODE-rE2G predictions for CD8-positive, alpha-beta T cell; Donor: ENCDO299FMV		ENCDO299FMV
PFDN2	chr1:161117814-161118326	chr1:161118076-161118077	0.999997404854997	ENCSR898ZLY	ENCFF011LIF	CD8-positive, alpha-beta T cell	/biosample-types/primary_cell_CL_0000625/	ENCODE-rE2G predictions for CD8-positive, alpha-beta T cell; Donor: ENCDO299FMV		ENCDO299FMV
DEDD	chr1:161132438-161133065	chr1:161132688-161132689	0.99995682656102	ENCSR898ZLY	ENCFF011LIF	CD8-positive, alpha-beta T cell	/biosample-types/primary_cell_CL_0000625/	ENCODE-rE2G predictions for CD8-positive, alpha-beta T cell; Donor: ENCDO299FMV		ENCDO299FMV
UFC1	chr1:161153493-161154232	chr1:161153743-161153744	0.999987274962009	ENCSR898ZLY	ENCFF011LIF	CD8-positive, alpha-beta T cell	/biosample-types/primary_cell_CL_0000625/	ENCODE-rE2G predictions for CD8-positive, alpha-beta T cell; Donor: ENCDO299FMV		ENCDO299FMV
USP21	chr1:161159210-161160058	chr1:161159463-161159464	0.999921471176362	ENCSR898ZLY	ENCFF011LIF	CD8-positive, alpha-beta T cell	/biosample-types/primary_cell_CL_0000625/	ENCODE-rE2G predictions for CD8-positive, alpha-beta T cell; Donor: ENCDO299FMV		ENCDO299FMV
PPOX	chr1:161165756-161166640	chr1:161166390-161166391	0.999966484898263	ENCSR898ZLY	ENCFF011LIF	CD8-positive, alpha-beta T cell	/biosample-types/primary_cell_CL_0000625/	ENCODE-rE2G predictions for CD8-positive, alpha-beta T cell; Donor: ENCDO299FMV		ENCDO299FMV
B4GALT3	chr1:161176941-161178218	chr1:161177968-161177969	0.999917122843537	ENCSR898ZLY	ENCFF011LIF	CD8-positive, alpha-beta T cell	/biosample-types/primary_cell_CL_0000625/	ENCODE-rE2G predictions for CD8-positive, alpha-beta T cell; Donor: ENCDO299FMV		ENCDO299FMV
ADAMTS4	chr1:161182235-161182735	chr1:161199053-161199054	0.798513401568557	ENCSR898ZLY	ENCFF011LIF	CD8-positive, alpha-beta T cell	/biosample-types/primary_cell_CL_0000625/	ENCODE-rE2G predictions for CD8-positive, alpha-beta T cell; Donor: ENCDO299FMV		ENCDO299FMV
APOA2	chr1:161182235-161182735	chr1:161223628-161223629	0.381665988802454	ENCSR898ZLY	ENCFF011LIF	CD8-positive, alpha-beta T cell	/biosample-types/primary_cell_CL_0000625/	ENCODE-rE2G predictions for CD8-positive, alpha-beta T cell; Donor: ENCDO299FMV		ENCDO299FMV
B4GALT3	chr1:161182235-161182735	chr1:161177968-161177969	0.644741001046462	ENCSR898ZLY	ENCFF011LIF	CD8-positive, alpha-beta T cell	/biosample-types/primary_cell_CL_0000625/	ENCODE-rE2G predictions for CD8-positive, alpha-beta T cell; Donor: ENCDO299FMV		ENCDO299FMV
FCER1G	chr1:161182235-161182735	chr1:161215296-161215297	0.349828363890456	ENCSR898ZLY	ENCFF011LIF	CD8-positive, alpha-beta T cell	/biosample-types/primary_cell_CL_0000625/	ENCODE-rE2G predictions for CD8-positive, alpha-beta T cell; Donor: ENCDO299FMV		ENCDO299FMV
NDUFS2	chr1:161182235-161182735	chr1:161199314-161199315	0.37336472374155	ENCSR898ZLY	ENCFF011LIF	CD8-positive, alpha-beta T cell	/biosample-types/primary_cell_CL_0000625/	ENCODE-rE2G predictions for CD8-positive, alpha-beta T cell; Donor: ENCDO299FMV		ENCDO299FMV
ADAMTS4	chr1:161185262-161185762	chr1:161199053-161199054	0.925051408068133	ENCSR898ZLY	ENCFF011LIF	CD8-positive, alpha-beta T cell	/biosample-types/primary_cell_CL_0000625/	ENCODE-rE2G predictions for CD8-positive, alpha-beta T cell; Donor: ENCDO299FMV		ENCDO299FMV
APOA2	chr1:161185262-161185762	chr1:161223628-161223629	0.551594203150518	ENCSR898ZLY	ENCFF011LIF	CD8-positive, alpha-beta T cell	/biosample-types/primary_cell_CL_0000625/	ENCODE-rE2G predictions for CD8-positive, alpha-beta T cell; Donor: ENCDO299FMV		ENCDO299FMV
B4GALT3	chr1:161185262-161185762	chr1:161177968-161177969	0.58187203934884	ENCSR898ZLY	ENCFF011LIF	CD8-positive, alpha-beta T cell	/biosample-types/primary_cell_CL_0000625/	ENCODE-rE2G predictions for CD8-positive, alpha-beta T cell; Donor: ENCDO299FMV		ENCDO299FMV
FCER1G	chr1:161185262-161185762	chr1:161215296-161215297	0.498759688387656	ENCSR898ZLY	ENCFF011LIF	CD8-positive, alpha-beta T cell	/biosample-types/primary_cell_CL_0000625/	ENCODE-rE2G predictions for CD8-positive, alpha-beta T cell; Donor: ENCDO299FMV		ENCDO299FMV
NDUFS2	chr1:161185262-161185762	chr1:161199314-161199315	0.649268780489654	ENCSR898ZLY	ENCFF011LIF	CD8-positive, alpha-beta T cell	/biosample-types/primary_cell_CL_0000625/	ENCODE-rE2G predictions for CD8-positive, alpha-beta T cell; Donor: ENCDO299FMV		ENCDO299FMV
PCP4L1	chr1:161185262-161185762	chr1:161258726-161258727	0.254504064232088	ENCSR898ZLY	ENCFF011LIF	CD8-positive, alpha-beta T cell	/biosample-types/primary_cell_CL_0000625/	ENCODE-rE2G predictions for CD8-positive, alpha-beta T cell; Donor: ENCDO299FMV		ENCDO299FMV
PPOX	chr1:161185262-161185762	chr1:161166390-161166391	0.299815573607922	ENCSR898ZLY	ENCFF011LIF	CD8-positive, alpha-beta T cell	/biosample-types/primary_cell_CL_0000625/	ENCODE-rE2G predictions for CD8-positive, alpha-beta T cell; Donor: ENCDO299FMV		ENCDO299FMV
ADAMTS4	chr1:161192414-161192914	chr1:161199053-161199054	0.928566012243909	ENCSR898ZLY	ENCFF011LIF	CD8-positive, alpha-beta T cell	/biosample-types/primary_cell_CL_0000625/	ENCODE-rE2G predictions for CD8-positive, alpha-beta T cell; Donor: ENCDO299FMV		ENCDO299FMV
APOA2	chr1:161192414-161192914	chr1:161223628-161223629	0.341716660225104	ENCSR898ZLY	ENCFF011LIF	CD8-positive, alpha-beta T cell	/biosample-types/primary_cell_CL_0000625/	ENCODE-rE2G predictions for CD8-positive, alpha-beta T cell; Donor: ENCDO299FMV		ENCDO299FMV
FCER1G	chr1:161192414-161192914	chr1:161215296-161215297	0.291176022613467	ENCSR898ZLY	ENCFF011LIF	CD8-positive, alpha-beta T cell	/biosample-types/primary_cell_CL_0000625/	ENCODE-rE2G predictions for CD8-positive, alpha-beta T cell; Donor: ENCDO299FMV		ENCDO299FMV
NDUFS2	chr1:161192414-161192914	chr1:161199314-161199315	0.656945143060576	ENCSR898ZLY	ENCFF011LIF	CD8-positive, alpha-beta T cell	/biosample-types/primary_cell_CL_0000625/	ENCODE-rE2G predictions for CD8-positive, alpha-beta T cell; Donor: ENCDO299FMV		ENCDO299FMV
ADAMTS4	chr1:161195120-161195620	chr1:161199053-161199054	0.452666624858726	ENCSR898ZLY	ENCFF011LIF	CD8-positive, alpha-beta T cell	/biosample-types/primary_cell_CL_0000625/	ENCODE-rE2G predictions for CD8-positive, alpha-beta T cell; Donor: ENCDO299FMV		ENCDO299FMV
ADAMTS4	chr1:161198803-161199564	chr1:161199053-161199054	0.999997255683243	ENCSR898ZLY	ENCFF011LIF	CD8-positive, alpha-beta T cell	/biosample-types/primary_cell_CL_0000625/	ENCODE-rE2G predictions for CD8-positive, alpha-beta T cell; Donor: ENCDO299FMV		ENCDO299FMV
NDUFS2	chr1:161198803-161199564	chr1:161199314-161199315	0.999991506040131	ENCSR898ZLY	ENCFF011LIF	CD8-positive, alpha-beta T cell	/biosample-types/primary_cell_CL_0000625/	ENCODE-rE2G predictions for CD8-positive, alpha-beta T cell; Donor: ENCDO299FMV		ENCDO299FMV
ADAMTS4	chr1:161202054-161202554	chr1:161199053-161199054	0.988721746288584	ENCSR898ZLY	ENCFF011LIF	CD8-positive, alpha-beta T cell	/biosample-types/primary_cell_CL_0000625/	ENCODE-rE2G predictions for CD8-positive, alpha-beta T cell; Donor: ENCDO299FMV		ENCDO299FMV
APOA2	chr1:161202054-161202554	chr1:161223628-161223629	0.923953900445267	ENCSR898ZLY	ENCFF011LIF	CD8-positive, alpha-beta T cell	/biosample-types/primary_cell_CL_0000625/	ENCODE-rE2G predictions for CD8-positive, alpha-beta T cell; Donor: ENCDO299FMV		ENCDO299FMV
B4GALT3	chr1:161202054-161202554	chr1:161177968-161177969	0.260104069435719	ENCSR898ZLY	ENCFF011LIF	CD8-positive, alpha-beta T cell	/biosample-types/primary_cell_CL_0000625/	ENCODE-rE2G predictions for CD8-positive, alpha-beta T cell; Donor: ENCDO299FMV		ENCDO299FMV
CFAP126	chr1:161202054-161202554	chr1:161367883-161367884	0.360005824549325	ENCSR898ZLY	ENCFF011LIF	CD8-positive, alpha-beta T cell	/biosample-types/primary_cell_CL_0000625/	ENCODE-rE2G predictions for CD8-positive, alpha-beta T cell; Donor: ENCDO299FMV		ENCDO299FMV
FCER1G	chr1:161202054-161202554	chr1:161215296-161215297	0.948723785712032	ENCSR898ZLY	ENCFF011LIF	CD8-positive, alpha-beta T cell	/biosample-types/primary_cell_CL_0000625/	ENCODE-rE2G predictions for CD8-positive, alpha-beta T cell; Donor: ENCDO299FMV		ENCDO299FMV
NDUFS2	chr1:161202054-161202554	chr1:161199314-161199315	0.984584160719917	ENCSR898ZLY	ENCFF011LIF	CD8-positive, alpha-beta T cell	/biosample-types/primary_cell_CL_0000625/	ENCODE-rE2G predictions for CD8-positive, alpha-beta T cell; Donor: ENCDO299FMV		ENCDO299FMV
PCP4L1	chr1:161202054-161202554	chr1:161258726-161258727	0.54884616599506	ENCSR898ZLY	ENCFF011LIF	CD8-positive, alpha-beta T cell	/biosample-types/primary_cell_CL_0000625/	ENCODE-rE2G predictions for CD8-positive, alpha-beta T cell; Donor: ENCDO299FMV		ENCDO299FMV
PPOX	chr1:161202054-161202554	chr1:161166390-161166391	0.296519867056191	ENCSR898ZLY	ENCFF011LIF	CD8-positive, alpha-beta T cell	/biosample-types/primary_cell_CL_0000625/	ENCODE-rE2G predictions for CD8-positive, alpha-beta T cell; Donor: ENCDO299FMV		ENCDO299FMV
TOMM40L	chr1:161202054-161202554	chr1:161225938-161225939	0.61176212404764	ENCSR898ZLY	ENCFF011LIF	CD8-positive, alpha-beta T cell	/biosample-types/primary_cell_CL_0000625/	ENCODE-rE2G predictions for CD8-positive, alpha-beta T cell; Donor: ENCDO299FMV		ENCDO299FMV
UFC1	chr1:161202054-161202554	chr1:161153743-161153744	0.212404257264441	ENCSR898ZLY	ENCFF011LIF	CD8-positive, alpha-beta T cell	/biosample-types/primary_cell_CL_0000625/	ENCODE-rE2G predictions for CD8-positive, alpha-beta T cell; Donor: ENCDO299FMV		ENCDO299FMV
ADAMTS4	chr1:161209751-161210251	chr1:161199053-161199054	0.474711238014979	ENCSR898ZLY	ENCFF011LIF	CD8-positive, alpha-beta T cell	/biosample-types/primary_cell_CL_0000625/	ENCODE-rE2G predictions for CD8-positive, alpha-beta T cell; Donor: ENCDO299FMV		ENCDO299FMV
APOA2	chr1:161209751-161210251	chr1:161223628-161223629	0.742365879071397	ENCSR898ZLY	ENCFF011LIF	CD8-positive, alpha-beta T cell	/biosample-types/primary_cell_CL_0000625/	ENCODE-rE2G predictions for CD8-positive, alpha-beta T cell; Donor: ENCDO299FMV		ENCDO299FMV
FCER1G	chr1:161209751-161210251	chr1:161215296-161215297	0.908314598464678	ENCSR898ZLY	ENCFF011LIF	CD8-positive, alpha-beta T cell	/biosample-types/primary_cell_CL_0000625/	ENCODE-rE2G predictions for CD8-positive, alpha-beta T cell; Donor: ENCDO299FMV		ENCDO299FMV
NDUFS2	chr1:161209751-161210251	chr1:161199314-161199315	0.388828642230777	ENCSR898ZLY	ENCFF011LIF	CD8-positive, alpha-beta T cell	/biosample-types/primary_cell_CL_0000625/	ENCODE-rE2G predictions for CD8-positive, alpha-beta T cell; Donor: ENCDO299FMV		ENCDO299FMV
FCER1G	chr1:161214970-161215546	chr1:161215296-161215297	0.999998275966609	ENCSR898ZLY	ENCFF011LIF	CD8-positive, alpha-beta T cell	/biosample-types/primary_cell_CL_0000625/	ENCODE-rE2G predictions for CD8-positive, alpha-beta T cell; Donor: ENCDO299FMV		ENCDO299FMV
ADAMTS4	chr1:161216902-161217810	chr1:161199053-161199054	0.284988771942751	ENCSR898ZLY	ENCFF011LIF	CD8-positive, alpha-beta T cell	/biosample-types/primary_cell_CL_0000625/	ENCODE-rE2G predictions for CD8-positive, alpha-beta T cell; Donor: ENCDO299FMV		ENCDO299FMV
APOA2	chr1:161216902-161217810	chr1:161223628-161223629	0.958376990673461	ENCSR898ZLY	ENCFF011LIF	CD8-positive, alpha-beta T cell	/biosample-types/primary_cell_CL_0000625/	ENCODE-rE2G predictions for CD8-positive, alpha-beta T cell; Donor: ENCDO299FMV		ENCDO299FMV
FCER1G	chr1:161216902-161217810	chr1:161215296-161215297	0.958174865112118	ENCSR898ZLY	ENCFF011LIF	CD8-positive, alpha-beta T cell	/biosample-types/primary_cell_CL_0000625/	ENCODE-rE2G predictions for CD8-positive, alpha-beta T cell; Donor: ENCDO299FMV		ENCDO299FMV
PCP4L1	chr1:161216902-161217810	chr1:161258726-161258727	0.226280791650531	ENCSR898ZLY	ENCFF011LIF	CD8-positive, alpha-beta T cell	/biosample-types/primary_cell_CL_0000625/	ENCODE-rE2G predictions for CD8-positive, alpha-beta T cell; Donor: ENCDO299FMV		ENCDO299FMV
TOMM40L	chr1:161216902-161217810	chr1:161225938-161225939	0.32206104749227	ENCSR898ZLY	ENCFF011LIF	CD8-positive, alpha-beta T cell	/biosample-types/primary_cell_CL_0000625/	ENCODE-rE2G predictions for CD8-positive, alpha-beta T cell; Donor: ENCDO299FMV		ENCDO299FMV
APOA2	chr1:161218391-161218891	chr1:161223628-161223629	0.621485658113826	ENCSR898ZLY	ENCFF011LIF	CD8-positive, alpha-beta T cell	/biosample-types/primary_cell_CL_0000625/	ENCODE-rE2G predictions for CD8-positive, alpha-beta T cell; Donor: ENCDO299FMV		ENCDO299FMV
FCER1G	chr1:161218391-161218891	chr1:161215296-161215297	0.689521682409178	ENCSR898ZLY	ENCFF011LIF	CD8-positive, alpha-beta T cell	/biosample-types/primary_cell_CL_0000625/	ENCODE-rE2G predictions for CD8-positive, alpha-beta T cell; Donor: ENCDO299FMV		ENCDO299FMV
APOA2	chr1:161223378-161223878	chr1:161223628-161223629	0.999999997787389	ENCSR898ZLY	ENCFF011LIF	CD8-positive, alpha-beta T cell	/biosample-types/primary_cell_CL_0000625/	ENCODE-rE2G predictions for CD8-positive, alpha-beta T cell; Donor: ENCDO299FMV		ENCDO299FMV
TOMM40L	chr1:161225576-161226269	chr1:161225938-161225939	0.999997847286278	ENCSR898ZLY	ENCFF011LIF	CD8-positive, alpha-beta T cell	/biosample-types/primary_cell_CL_0000625/	ENCODE-rE2G predictions for CD8-positive, alpha-beta T cell; Donor: ENCDO299FMV		ENCDO299FMV
ADAMTS4	chr1:161227305-161227805	chr1:161199053-161199054	0.288316102979617	ENCSR898ZLY	ENCFF011LIF	CD8-positive, alpha-beta T cell	/biosample-types/primary_cell_CL_0000625/	ENCODE-rE2G predictions for CD8-positive, alpha-beta T cell; Donor: ENCDO299FMV		ENCDO299FMV
APOA2	chr1:161227305-161227805	chr1:161223628-161223629	0.942311540138831	ENCSR898ZLY	ENCFF011LIF	CD8-positive, alpha-beta T cell	/biosample-types/primary_cell_CL_0000625/	ENCODE-rE2G predictions for CD8-positive, alpha-beta T cell; Donor: ENCDO299FMV		ENCDO299FMV
CFAP126	chr1:161227305-161227805	chr1:161367883-161367884	0.278246626135171	ENCSR898ZLY	ENCFF011LIF	CD8-positive, alpha-beta T cell	/biosample-types/primary_cell_CL_0000625/	ENCODE-rE2G predictions for CD8-positive, alpha-beta T cell; Donor: ENCDO299FMV		ENCDO299FMV
FCER1G	chr1:161227305-161227805	chr1:161215296-161215297	0.677976606830258	ENCSR898ZLY	ENCFF011LIF	CD8-positive, alpha-beta T cell	/biosample-types/primary_cell_CL_0000625/	ENCODE-rE2G predictions for CD8-positive, alpha-beta T cell; Donor: ENCDO299FMV		ENCDO299FMV
PCP4L1	chr1:161227305-161227805	chr1:161258726-161258727	0.619574781785165	ENCSR898ZLY	ENCFF011LIF	CD8-positive, alpha-beta T cell	/biosample-types/primary_cell_CL_0000625/	ENCODE-rE2G predictions for CD8-positive, alpha-beta T cell; Donor: ENCDO299FMV		ENCDO299FMV
TOMM40L	chr1:161227305-161227805	chr1:161225938-161225939	0.950413245078337	ENCSR898ZLY	ENCFF011LIF	CD8-positive, alpha-beta T cell	/biosample-types/primary_cell_CL_0000625/	ENCODE-rE2G predictions for CD8-positive, alpha-beta T cell; Donor: ENCDO299FMV		ENCDO299FMV
PCP4L1	chr1:161258456-161258976	chr1:161258726-161258727	0.99999922511514	ENCSR898ZLY	ENCFF011LIF	CD8-positive, alpha-beta T cell	/biosample-types/primary_cell_CL_0000625/	ENCODE-rE2G predictions for CD8-positive, alpha-beta T cell; Donor: ENCDO299FMV		ENCDO299FMV
PCP4L1	chr1:161261026-161261526	chr1:161258726-161258727	0.364629920915398	ENCSR898ZLY	ENCFF011LIF	CD8-positive, alpha-beta T cell	/biosample-types/primary_cell_CL_0000625/	ENCODE-rE2G predictions for CD8-positive, alpha-beta T cell; Donor: ENCDO299FMV		ENCDO299FMV
PCP4L1	chr1:161291493-161291993	chr1:161258726-161258727	0.306716462979495	ENCSR898ZLY	ENCFF011LIF	CD8-positive, alpha-beta T cell	/biosample-types/primary_cell_CL_0000625/	ENCODE-rE2G predictions for CD8-positive, alpha-beta T cell; Donor: ENCDO299FMV		ENCDO299FMV
APOA2	chr1:161305688-161306515	chr1:161223628-161223629	0.318159924947284	ENCSR898ZLY	ENCFF011LIF	CD8-positive, alpha-beta T cell	/biosample-types/primary_cell_CL_0000625/	ENCODE-rE2G predictions for CD8-positive, alpha-beta T cell; Donor: ENCDO299FMV		ENCDO299FMV
CFAP126	chr1:161305688-161306515	chr1:161367883-161367884	0.545120429668851	ENCSR898ZLY	ENCFF011LIF	CD8-positive, alpha-beta T cell	/biosample-types/primary_cell_CL_0000625/	ENCODE-rE2G predictions for CD8-positive, alpha-beta T cell; Donor: ENCDO299FMV		ENCDO299FMV
FCER1G	chr1:161305688-161306515	chr1:161215296-161215297	0.217369389634149	ENCSR898ZLY	ENCFF011LIF	CD8-positive, alpha-beta T cell	/biosample-types/primary_cell_CL_0000625/	ENCODE-rE2G predictions for CD8-positive, alpha-beta T cell; Donor: ENCDO299FMV		ENCDO299FMV
PCP4L1	chr1:161305688-161306515	chr1:161258726-161258727	0.85823974435532	ENCSR898ZLY	ENCFF011LIF	CD8-positive, alpha-beta T cell	/biosample-types/primary_cell_CL_0000625/	ENCODE-rE2G predictions for CD8-positive, alpha-beta T cell; Donor: ENCDO299FMV		ENCDO299FMV
SDHC	chr1:161305688-161306515	chr1:161314375-161314376	0.80134218018358	ENCSR898ZLY	ENCFF011LIF	CD8-positive, alpha-beta T cell	/biosample-types/primary_cell_CL_0000625/	ENCODE-rE2G predictions for CD8-positive, alpha-beta T cell; Donor: ENCDO299FMV		ENCDO299FMV
SDHC	chr1:161314108-161314625	chr1:161314375-161314376	0.999995545490741	ENCSR898ZLY	ENCFF011LIF	CD8-positive, alpha-beta T cell	/biosample-types/primary_cell_CL_0000625/	ENCODE-rE2G predictions for CD8-positive, alpha-beta T cell; Donor: ENCDO299FMV		ENCDO299FMV
SDHC	chr1:161314635-161315135	chr1:161314375-161314376	0.999915101218332	ENCSR898ZLY	ENCFF011LIF	CD8-positive, alpha-beta T cell	/biosample-types/primary_cell_CL_0000625/	ENCODE-rE2G predictions for CD8-positive, alpha-beta T cell; Donor: ENCDO299FMV		ENCDO299FMV
CFAP126	chr1:161365770-161366270	chr1:161367883-161367884	0.425798967807846	ENCSR898ZLY	ENCFF011LIF	CD8-positive, alpha-beta T cell	/biosample-types/primary_cell_CL_0000625/	ENCODE-rE2G predictions for CD8-positive, alpha-beta T cell; Donor: ENCDO299FMV		ENCDO299FMV
CFAP126	chr1:161367633-161368143	chr1:161367883-161367884	0.999999606181697	ENCSR898ZLY	ENCFF011LIF	CD8-positive, alpha-beta T cell	/biosample-types/primary_cell_CL_0000625/	ENCODE-rE2G predictions for CD8-positive, alpha-beta T cell; Donor: ENCDO299FMV		ENCDO299FMV
CFAP126	chr1:161378982-161379482	chr1:161367883-161367884	0.460054014526348	ENCSR898ZLY	ENCFF011LIF	CD8-positive, alpha-beta T cell	/biosample-types/primary_cell_CL_0000625/	ENCODE-rE2G predictions for CD8-positive, alpha-beta T cell; Donor: ENCDO299FMV		ENCDO299FMV
CFAP126	chr1:161382039-161382539	chr1:161367883-161367884	0.357301644146859	ENCSR898ZLY	ENCFF011LIF	CD8-positive, alpha-beta T cell	/biosample-types/primary_cell_CL_0000625/	ENCODE-rE2G predictions for CD8-positive, alpha-beta T cell; Donor: ENCDO299FMV		ENCDO299FMV
APOA2	chr1:161389787-161390489	chr1:161223628-161223629	0.230338665681623	ENCSR898ZLY	ENCFF011LIF	CD8-positive, alpha-beta T cell	/biosample-types/primary_cell_CL_0000625/	ENCODE-rE2G predictions for CD8-positive, alpha-beta T cell; Donor: ENCDO299FMV		ENCDO299FMV
CFAP126	chr1:161389787-161390489	chr1:161367883-161367884	0.954473049405293	ENCSR898ZLY	ENCFF011LIF	CD8-positive, alpha-beta T cell	/biosample-types/primary_cell_CL_0000625/	ENCODE-rE2G predictions for CD8-positive, alpha-beta T cell; Donor: ENCDO299FMV		ENCDO299FMV
FCGR3A	chr1:161389787-161390489	chr1:161550103-161550104	0.267948168183546	ENCSR898ZLY	ENCFF011LIF	CD8-positive, alpha-beta T cell	/biosample-types/primary_cell_CL_0000625/	ENCODE-rE2G predictions for CD8-positive, alpha-beta T cell; Donor: ENCDO299FMV		ENCDO299FMV
HSPA6	chr1:161389787-161390489	chr1:161524539-161524540	0.348743488921975	ENCSR898ZLY	ENCFF011LIF	CD8-positive, alpha-beta T cell	/biosample-types/primary_cell_CL_0000625/	ENCODE-rE2G predictions for CD8-positive, alpha-beta T cell; Donor: ENCDO299FMV		ENCDO299FMV
PCP4L1	chr1:161389787-161390489	chr1:161258726-161258727	0.395627713371645	ENCSR898ZLY	ENCFF011LIF	CD8-positive, alpha-beta T cell	/biosample-types/primary_cell_CL_0000625/	ENCODE-rE2G predictions for CD8-positive, alpha-beta T cell; Donor: ENCDO299FMV		ENCDO299FMV
CFAP126	chr1:161399136-161400052	chr1:161367883-161367884	0.916552959946877	ENCSR898ZLY	ENCFF011LIF	CD8-positive, alpha-beta T cell	/biosample-types/primary_cell_CL_0000625/	ENCODE-rE2G predictions for CD8-positive, alpha-beta T cell; Donor: ENCDO299FMV		ENCDO299FMV
FCGR3A	chr1:161399136-161400052	chr1:161550103-161550104	0.237161061361781	ENCSR898ZLY	ENCFF011LIF	CD8-positive, alpha-beta T cell	/biosample-types/primary_cell_CL_0000625/	ENCODE-rE2G predictions for CD8-positive, alpha-beta T cell; Donor: ENCDO299FMV		ENCDO299FMV
HSPA6	chr1:161399136-161400052	chr1:161524539-161524540	0.400108101257272	ENCSR898ZLY	ENCFF011LIF	CD8-positive, alpha-beta T cell	/biosample-types/primary_cell_CL_0000625/	ENCODE-rE2G predictions for CD8-positive, alpha-beta T cell; Donor: ENCDO299FMV		ENCDO299FMV
PCP4L1	chr1:161399136-161400052	chr1:161258726-161258727	0.306342231821396	ENCSR898ZLY	ENCFF011LIF	CD8-positive, alpha-beta T cell	/biosample-types/primary_cell_CL_0000625/	ENCODE-rE2G predictions for CD8-positive, alpha-beta T cell; Donor: ENCDO299FMV		ENCDO299FMV
CFAP126	chr1:161421892-161422392	chr1:161367883-161367884	0.218301391970578	ENCSR898ZLY	ENCFF011LIF	CD8-positive, alpha-beta T cell	/biosample-types/primary_cell_CL_0000625/	ENCODE-rE2G predictions for CD8-positive, alpha-beta T cell; Donor: ENCDO299FMV		ENCDO299FMV
CFAP126	chr1:161486956-161487456	chr1:161367883-161367884	0.205130494614128	ENCSR898ZLY	ENCFF011LIF	CD8-positive, alpha-beta T cell	/biosample-types/primary_cell_CL_0000625/	ENCODE-rE2G predictions for CD8-positive, alpha-beta T cell; Donor: ENCDO299FMV		ENCDO299FMV
HSPA6	chr1:161523685-161524789	chr1:161524539-161524540	0.999982545881067	ENCSR898ZLY	ENCFF011LIF	CD8-positive, alpha-beta T cell	/biosample-types/primary_cell_CL_0000625/	ENCODE-rE2G predictions for CD8-positive, alpha-beta T cell; Donor: ENCDO299FMV		ENCDO299FMV
FCGR3A	chr1:161530170-161530670	chr1:161550103-161550104	0.765562101902992	ENCSR898ZLY	ENCFF011LIF	CD8-positive, alpha-beta T cell	/biosample-types/primary_cell_CL_0000625/	ENCODE-rE2G predictions for CD8-positive, alpha-beta T cell; Donor: ENCDO299FMV		ENCDO299FMV
HSPA6	chr1:161530170-161530670	chr1:161524539-161524540	0.856881102727217	ENCSR898ZLY	ENCFF011LIF	CD8-positive, alpha-beta T cell	/biosample-types/primary_cell_CL_0000625/	ENCODE-rE2G predictions for CD8-positive, alpha-beta T cell; Donor: ENCDO299FMV		ENCDO299FMV
FCGR3A	chr1:161530912-161531412	chr1:161550103-161550104	0.954594701654817	ENCSR898ZLY	ENCFF011LIF	CD8-positive, alpha-beta T cell	/biosample-types/primary_cell_CL_0000625/	ENCODE-rE2G predictions for CD8-positive, alpha-beta T cell; Donor: ENCDO299FMV		ENCDO299FMV
HSPA6	chr1:161530912-161531412	chr1:161524539-161524540	0.986750308466992	ENCSR898ZLY	ENCFF011LIF	CD8-positive, alpha-beta T cell	/biosample-types/primary_cell_CL_0000625/	ENCODE-rE2G predictions for CD8-positive, alpha-beta T cell; Donor: ENCDO299FMV		ENCDO299FMV
FCGR3A	chr1:161539992-161540492	chr1:161550103-161550104	0.98698621652431	ENCSR898ZLY	ENCFF011LIF	CD8-positive, alpha-beta T cell	/biosample-types/primary_cell_CL_0000625/	ENCODE-rE2G predictions for CD8-positive, alpha-beta T cell; Donor: ENCDO299FMV		ENCDO299FMV
HSPA6	chr1:161539992-161540492	chr1:161524539-161524540	0.934312171549984	ENCSR898ZLY	ENCFF011LIF	CD8-positive, alpha-beta T cell	/biosample-types/primary_cell_CL_0000625/	ENCODE-rE2G predictions for CD8-positive, alpha-beta T cell; Donor: ENCDO299FMV		ENCDO299FMV
FCGR3A	chr1:161542012-161542512	chr1:161550103-161550104	0.619809047348865	ENCSR898ZLY	ENCFF011LIF	CD8-positive, alpha-beta T cell	/biosample-types/primary_cell_CL_0000625/	ENCODE-rE2G predictions for CD8-positive, alpha-beta T cell; Donor: ENCDO299FMV		ENCDO299FMV
HSPA6	chr1:161542012-161542512	chr1:161524539-161524540	0.342799441518814	ENCSR898ZLY	ENCFF011LIF	CD8-positive, alpha-beta T cell	/biosample-types/primary_cell_CL_0000625/	ENCODE-rE2G predictions for CD8-positive, alpha-beta T cell; Donor: ENCDO299FMV		ENCDO299FMV
FCGR3A	chr1:161545245-161545745	chr1:161550103-161550104	0.897953169549927	ENCSR898ZLY	ENCFF011LIF	CD8-positive, alpha-beta T cell	/biosample-types/primary_cell_CL_0000625/	ENCODE-rE2G predictions for CD8-positive, alpha-beta T cell; Donor: ENCDO299FMV		ENCDO299FMV
HSPA6	chr1:161545245-161545745	chr1:161524539-161524540	0.329586999336512	ENCSR898ZLY	ENCFF011LIF	CD8-positive, alpha-beta T cell	/biosample-types/primary_cell_CL_0000625/	ENCODE-rE2G predictions for CD8-positive, alpha-beta T cell; Donor: ENCDO299FMV		ENCDO299FMV
FCGR3A	chr1:161549593-161550353	chr1:161550103-161550104	0.999994322512358	ENCSR898ZLY	ENCFF011LIF	CD8-positive, alpha-beta T cell	/biosample-types/primary_cell_CL_0000625/	ENCODE-rE2G predictions for CD8-positive, alpha-beta T cell; Donor: ENCDO299FMV		ENCDO299FMV
FCGR3A	chr1:161554983-161555483	chr1:161550103-161550104	0.539082081261135	ENCSR898ZLY	ENCFF011LIF	CD8-positive, alpha-beta T cell	/biosample-types/primary_cell_CL_0000625/	ENCODE-rE2G predictions for CD8-positive, alpha-beta T cell; Donor: ENCDO299FMV		ENCDO299FMV
FCGR3A	chr1:161566111-161566611	chr1:161550103-161550104	0.334758696681319	ENCSR898ZLY	ENCFF011LIF	CD8-positive, alpha-beta T cell	/biosample-types/primary_cell_CL_0000625/	ENCODE-rE2G predictions for CD8-positive, alpha-beta T cell; Donor: ENCDO299FMV		ENCDO299FMV
ATF6	chr1:161725711-161727438	chr1:161766243-161766244	0.558520859112201	ENCSR898ZLY	ENCFF011LIF	CD8-positive, alpha-beta T cell	/biosample-types/primary_cell_CL_0000625/	ENCODE-rE2G predictions for CD8-positive, alpha-beta T cell; Donor: ENCDO299FMV		ENCDO299FMV
DUSP12	chr1:161725711-161727438	chr1:161749767-161749768	0.864764383084662	ENCSR898ZLY	ENCFF011LIF	CD8-positive, alpha-beta T cell	/biosample-types/primary_cell_CL_0000625/	ENCODE-rE2G predictions for CD8-positive, alpha-beta T cell; Donor: ENCDO299FMV		ENCDO299FMV
FCGR3A	chr1:161725711-161727438	chr1:161550103-161550104	0.236290414112565	ENCSR898ZLY	ENCFF011LIF	CD8-positive, alpha-beta T cell	/biosample-types/primary_cell_CL_0000625/	ENCODE-rE2G predictions for CD8-positive, alpha-beta T cell; Donor: ENCDO299FMV		ENCDO299FMV
NOS1AP	chr1:161725711-161727438	chr1:162069790-162069791	0.266378214702072	ENCSR898ZLY	ENCFF011LIF	CD8-positive, alpha-beta T cell	/biosample-types/primary_cell_CL_0000625/	ENCODE-rE2G predictions for CD8-positive, alpha-beta T cell; Donor: ENCDO299FMV		ENCDO299FMV
OLFML2B	chr1:161725711-161727438	chr1:162024465-162024466	0.611437596151636	ENCSR898ZLY	ENCFF011LIF	CD8-positive, alpha-beta T cell	/biosample-types/primary_cell_CL_0000625/	ENCODE-rE2G predictions for CD8-positive, alpha-beta T cell; Donor: ENCDO299FMV		ENCDO299FMV
DUSP12	chr1:161730133-161730633	chr1:161749767-161749768	0.201008114834197	ENCSR898ZLY	ENCFF011LIF	CD8-positive, alpha-beta T cell	/biosample-types/primary_cell_CL_0000625/	ENCODE-rE2G predictions for CD8-positive, alpha-beta T cell; Donor: ENCDO299FMV		ENCDO299FMV
DUSP12	chr1:161738957-161739457	chr1:161749767-161749768	0.493917603839278	ENCSR898ZLY	ENCFF011LIF	CD8-positive, alpha-beta T cell	/biosample-types/primary_cell_CL_0000625/	ENCODE-rE2G predictions for CD8-positive, alpha-beta T cell; Donor: ENCDO299FMV		ENCDO299FMV
DUSP12	chr1:161741400-161741900	chr1:161749767-161749768	0.702277293942146	ENCSR898ZLY	ENCFF011LIF	CD8-positive, alpha-beta T cell	/biosample-types/primary_cell_CL_0000625/	ENCODE-rE2G predictions for CD8-positive, alpha-beta T cell; Donor: ENCDO299FMV		ENCDO299FMV
DUSP12	chr1:161749491-161750506	chr1:161749767-161749768	0.999940932635256	ENCSR898ZLY	ENCFF011LIF	CD8-positive, alpha-beta T cell	/biosample-types/primary_cell_CL_0000625/	ENCODE-rE2G predictions for CD8-positive, alpha-beta T cell; Donor: ENCDO299FMV		ENCDO299FMV
ATF6	chr1:161763432-161763932	chr1:161766243-161766244	0.582653865209557	ENCSR898ZLY	ENCFF011LIF	CD8-positive, alpha-beta T cell	/biosample-types/primary_cell_CL_0000625/	ENCODE-rE2G predictions for CD8-positive, alpha-beta T cell; Donor: ENCDO299FMV		ENCDO299FMV
ATF6	chr1:161765198-161765698	chr1:161766243-161766244	0.641545509260114	ENCSR898ZLY	ENCFF011LIF	CD8-positive, alpha-beta T cell	/biosample-types/primary_cell_CL_0000625/	ENCODE-rE2G predictions for CD8-positive, alpha-beta T cell; Donor: ENCDO299FMV		ENCDO299FMV
ATF6	chr1:161765993-161767061	chr1:161766243-161766244	0.999953528265475	ENCSR898ZLY	ENCFF011LIF	CD8-positive, alpha-beta T cell	/biosample-types/primary_cell_CL_0000625/	ENCODE-rE2G predictions for CD8-positive, alpha-beta T cell; Donor: ENCDO299FMV		ENCDO299FMV
OLFML2B	chr1:161934124-161934624	chr1:162024465-162024466	0.326642122941284	ENCSR898ZLY	ENCFF011LIF	CD8-positive, alpha-beta T cell	/biosample-types/primary_cell_CL_0000625/	ENCODE-rE2G predictions for CD8-positive, alpha-beta T cell; Donor: ENCDO299FMV		ENCDO299FMV
OLFML2B	chr1:162008861-162009361	chr1:162024465-162024466	0.409423727610766	ENCSR898ZLY	ENCFF011LIF	CD8-positive, alpha-beta T cell	/biosample-types/primary_cell_CL_0000625/	ENCODE-rE2G predictions for CD8-positive, alpha-beta T cell; Donor: ENCDO299FMV		ENCDO299FMV
OLFML2B	chr1:162010757-162011257	chr1:162024465-162024466	0.274879990111693	ENCSR898ZLY	ENCFF011LIF	CD8-positive, alpha-beta T cell	/biosample-types/primary_cell_CL_0000625/	ENCODE-rE2G predictions for CD8-positive, alpha-beta T cell; Donor: ENCDO299FMV		ENCDO299FMV
OLFML2B	chr1:162023660-162024160	chr1:162024465-162024466	0.999990841451355	ENCSR898ZLY	ENCFF011LIF	CD8-positive, alpha-beta T cell	/biosample-types/primary_cell_CL_0000625/	ENCODE-rE2G predictions for CD8-positive, alpha-beta T cell; Donor: ENCDO299FMV		ENCDO299FMV
OLFML2B	chr1:162024215-162024715	chr1:162024465-162024466	0.999999997185999	ENCSR898ZLY	ENCFF011LIF	CD8-positive, alpha-beta T cell	/biosample-types/primary_cell_CL_0000625/	ENCODE-rE2G predictions for CD8-positive, alpha-beta T cell; Donor: ENCDO299FMV		ENCDO299FMV
OLFML2B	chr1:162036848-162037348	chr1:162024465-162024466	0.480737352848865	ENCSR898ZLY	ENCFF011LIF	CD8-positive, alpha-beta T cell	/biosample-types/primary_cell_CL_0000625/	ENCODE-rE2G predictions for CD8-positive, alpha-beta T cell; Donor: ENCDO299FMV		ENCDO299FMV
NOS1AP	chr1:162055893-162056393	chr1:162069790-162069791	0.668961980966565	ENCSR898ZLY	ENCFF011LIF	CD8-positive, alpha-beta T cell	/biosample-types/primary_cell_CL_0000625/	ENCODE-rE2G predictions for CD8-positive, alpha-beta T cell; Donor: ENCDO299FMV		ENCDO299FMV
OLFML2B	chr1:162055893-162056393	chr1:162024465-162024466	0.40212322142355	ENCSR898ZLY	ENCFF011LIF	CD8-positive, alpha-beta T cell	/biosample-types/primary_cell_CL_0000625/	ENCODE-rE2G predictions for CD8-positive, alpha-beta T cell; Donor: ENCDO299FMV		ENCDO299FMV
NOS1AP	chr1:162057110-162057610	chr1:162069790-162069791	0.378762018610071	ENCSR898ZLY	ENCFF011LIF	CD8-positive, alpha-beta T cell	/biosample-types/primary_cell_CL_0000625/	ENCODE-rE2G predictions for CD8-positive, alpha-beta T cell; Donor: ENCDO299FMV		ENCDO299FMV
OLFML2B	chr1:162057110-162057610	chr1:162024465-162024466	0.328334387376595	ENCSR898ZLY	ENCFF011LIF	CD8-positive, alpha-beta T cell	/biosample-types/primary_cell_CL_0000625/	ENCODE-rE2G predictions for CD8-positive, alpha-beta T cell; Donor: ENCDO299FMV		ENCDO299FMV
NOS1AP	chr1:162069376-162070375	chr1:162069790-162069791	0.999996025943354	ENCSR898ZLY	ENCFF011LIF	CD8-positive, alpha-beta T cell	/biosample-types/primary_cell_CL_0000625/	ENCODE-rE2G predictions for CD8-positive, alpha-beta T cell; Donor: ENCDO299FMV		ENCDO299FMV
NOS1AP	chr1:162070820-162071320	chr1:162069790-162069791	0.856397372198336	ENCSR898ZLY	ENCFF011LIF	CD8-positive, alpha-beta T cell	/biosample-types/primary_cell_CL_0000625/	ENCODE-rE2G predictions for CD8-positive, alpha-beta T cell; Donor: ENCDO299FMV		ENCDO299FMV
SH2D1B	chr1:162386574-162387074	chr1:162412138-162412139	0.325249669183628	ENCSR898ZLY	ENCFF011LIF	CD8-positive, alpha-beta T cell	/biosample-types/primary_cell_CL_0000625/	ENCODE-rE2G predictions for CD8-positive, alpha-beta T cell; Donor: ENCDO299FMV		ENCDO299FMV
SH2D1B	chr1:162398874-162399374	chr1:162412138-162412139	0.823064710611846	ENCSR898ZLY	ENCFF011LIF	CD8-positive, alpha-beta T cell	/biosample-types/primary_cell_CL_0000625/	ENCODE-rE2G predictions for CD8-positive, alpha-beta T cell; Donor: ENCDO299FMV		ENCDO299FMV
SH2D1B	chr1:162400714-162401214	chr1:162412138-162412139	0.857094600918112	ENCSR898ZLY	ENCFF011LIF	CD8-positive, alpha-beta T cell	/biosample-types/primary_cell_CL_0000625/	ENCODE-rE2G predictions for CD8-positive, alpha-beta T cell; Donor: ENCDO299FMV		ENCDO299FMV
SH2D1B	chr1:162405692-162406192	chr1:162412138-162412139	0.912089884581087	ENCSR898ZLY	ENCFF011LIF	CD8-positive, alpha-beta T cell	/biosample-types/primary_cell_CL_0000625/	ENCODE-rE2G predictions for CD8-positive, alpha-beta T cell; Donor: ENCDO299FMV		ENCDO299FMV
SH2D1B	chr1:162406680-162407180	chr1:162412138-162412139	0.89796331640874	ENCSR898ZLY	ENCFF011LIF	CD8-positive, alpha-beta T cell	/biosample-types/primary_cell_CL_0000625/	ENCODE-rE2G predictions for CD8-positive, alpha-beta T cell; Donor: ENCDO299FMV		ENCDO299FMV
SH2D1B	chr1:162411844-162412388	chr1:162412138-162412139	0.999998901435932	ENCSR898ZLY	ENCFF011LIF	CD8-positive, alpha-beta T cell	/biosample-types/primary_cell_CL_0000625/	ENCODE-rE2G predictions for CD8-positive, alpha-beta T cell; Donor: ENCDO299FMV		ENCDO299FMV
SH2D1B	chr1:162413760-162414260	chr1:162412138-162412139	0.869219784207075	ENCSR898ZLY	ENCFF011LIF	CD8-positive, alpha-beta T cell	/biosample-types/primary_cell_CL_0000625/	ENCODE-rE2G predictions for CD8-positive, alpha-beta T cell; Donor: ENCDO299FMV		ENCDO299FMV
SH2D1B	chr1:162422374-162422874	chr1:162412138-162412139	0.21432822573922	ENCSR898ZLY	ENCFF011LIF	CD8-positive, alpha-beta T cell	/biosample-types/primary_cell_CL_0000625/	ENCODE-rE2G predictions for CD8-positive, alpha-beta T cell; Donor: ENCDO299FMV		ENCDO299FMV
UHMK1	chr1:162497552-162498442	chr1:162497804-162497805	0.999930905136376	ENCSR898ZLY	ENCFF011LIF	CD8-positive, alpha-beta T cell	/biosample-types/primary_cell_CL_0000625/	ENCODE-rE2G predictions for CD8-positive, alpha-beta T cell; Donor: ENCDO299FMV		ENCDO299FMV
UAP1	chr1:162561189-162561698	chr1:162561439-162561440	0.99999774330987	ENCSR898ZLY	ENCFF011LIF	CD8-positive, alpha-beta T cell	/biosample-types/primary_cell_CL_0000625/	ENCODE-rE2G predictions for CD8-positive, alpha-beta T cell; Donor: ENCDO299FMV		ENCDO299FMV
HSD17B7	chr1:162790255-162790951	chr1:162790701-162790702	0.999994155351459	ENCSR898ZLY	ENCFF011LIF	CD8-positive, alpha-beta T cell	/biosample-types/primary_cell_CL_0000625/	ENCODE-rE2G predictions for CD8-positive, alpha-beta T cell; Donor: ENCDO299FMV		ENCDO299FMV
HSD17B7	chr1:162822290-162823673	chr1:162790701-162790702	0.266032996227951	ENCSR898ZLY	ENCFF011LIF	CD8-positive, alpha-beta T cell	/biosample-types/primary_cell_CL_0000625/	ENCODE-rE2G predictions for CD8-positive, alpha-beta T cell; Donor: ENCDO299FMV		ENCDO299FMV
HSD17B7	chr1:162847785-162848285	chr1:162790701-162790702	0.501723165429759	ENCSR898ZLY	ENCFF011LIF	CD8-positive, alpha-beta T cell	/biosample-types/primary_cell_CL_0000625/	ENCODE-rE2G predictions for CD8-positive, alpha-beta T cell; Donor: ENCDO299FMV		ENCDO299FMV
NUF2	chr1:163315721-163316221	chr1:163321932-163321933	0.346516997473816	ENCSR898ZLY	ENCFF011LIF	CD8-positive, alpha-beta T cell	/biosample-types/primary_cell_CL_0000625/	ENCODE-rE2G predictions for CD8-positive, alpha-beta T cell; Donor: ENCDO299FMV		ENCDO299FMV
NUF2	chr1:163321634-163322182	chr1:163321932-163321933	0.999993650445684	ENCSR898ZLY	ENCFF011LIF	CD8-positive, alpha-beta T cell	/biosample-types/primary_cell_CL_0000625/	ENCODE-rE2G predictions for CD8-positive, alpha-beta T cell; Donor: ENCDO299FMV		ENCDO299FMV
PBX1	chr1:164558670-164559609	chr1:164559359-164559360	0.999986163112122	ENCSR898ZLY	ENCFF011LIF	CD8-positive, alpha-beta T cell	/biosample-types/primary_cell_CL_0000625/	ENCODE-rE2G predictions for CD8-positive, alpha-beta T cell; Donor: ENCDO299FMV		ENCDO299FMV
LMX1A	chr1:165356465-165356965	chr1:165356715-165356716	0.999999996623318	ENCSR898ZLY	ENCFF011LIF	CD8-positive, alpha-beta T cell	/biosample-types/primary_cell_CL_0000625/	ENCODE-rE2G predictions for CD8-positive, alpha-beta T cell; Donor: ENCDO299FMV		ENCDO299FMV
LMX1A	chr1:165367311-165367811	chr1:165356715-165356716	0.988241974037112	ENCSR898ZLY	ENCFF011LIF	CD8-positive, alpha-beta T cell	/biosample-types/primary_cell_CL_0000625/	ENCODE-rE2G predictions for CD8-positive, alpha-beta T cell; Donor: ENCDO299FMV		ENCDO299FMV
LRRC52	chr1:165367311-165367811	chr1:165544240-165544241	0.549740929789336	ENCSR898ZLY	ENCFF011LIF	CD8-positive, alpha-beta T cell	/biosample-types/primary_cell_CL_0000625/	ENCODE-rE2G predictions for CD8-positive, alpha-beta T cell; Donor: ENCDO299FMV		ENCDO299FMV
LMX1A	chr1:165369195-165369695	chr1:165356715-165356716	0.929973601413212	ENCSR898ZLY	ENCFF011LIF	CD8-positive, alpha-beta T cell	/biosample-types/primary_cell_CL_0000625/	ENCODE-rE2G predictions for CD8-positive, alpha-beta T cell; Donor: ENCDO299FMV		ENCDO299FMV
LRRC52	chr1:165369195-165369695	chr1:165544240-165544241	0.23430442234419	ENCSR898ZLY	ENCFF011LIF	CD8-positive, alpha-beta T cell	/biosample-types/primary_cell_CL_0000625/	ENCODE-rE2G predictions for CD8-positive, alpha-beta T cell; Donor: ENCDO299FMV		ENCDO299FMV
LMX1A	chr1:165376454-165376954	chr1:165356715-165356716	0.443607910719344	ENCSR898ZLY	ENCFF011LIF	CD8-positive, alpha-beta T cell	/biosample-types/primary_cell_CL_0000625/	ENCODE-rE2G predictions for CD8-positive, alpha-beta T cell; Donor: ENCDO299FMV		ENCDO299FMV
LMX1A	chr1:165392904-165393404	chr1:165356715-165356716	0.98605418429023	ENCSR898ZLY	ENCFF011LIF	CD8-positive, alpha-beta T cell	/biosample-types/primary_cell_CL_0000625/	ENCODE-rE2G predictions for CD8-positive, alpha-beta T cell; Donor: ENCDO299FMV		ENCDO299FMV
LRRC52	chr1:165392904-165393404	chr1:165544240-165544241	0.927995043382696	ENCSR898ZLY	ENCFF011LIF	CD8-positive, alpha-beta T cell	/biosample-types/primary_cell_CL_0000625/	ENCODE-rE2G predictions for CD8-positive, alpha-beta T cell; Donor: ENCDO299FMV		ENCDO299FMV
LMX1A	chr1:165397878-165398378	chr1:165356715-165356716	0.68027638525604	ENCSR898ZLY	ENCFF011LIF	CD8-positive, alpha-beta T cell	/biosample-types/primary_cell_CL_0000625/	ENCODE-rE2G predictions for CD8-positive, alpha-beta T cell; Donor: ENCDO299FMV		ENCDO299FMV
LRRC52	chr1:165397878-165398378	chr1:165544240-165544241	0.300991634066615	ENCSR898ZLY	ENCFF011LIF	CD8-positive, alpha-beta T cell	/biosample-types/primary_cell_CL_0000625/	ENCODE-rE2G predictions for CD8-positive, alpha-beta T cell; Donor: ENCDO299FMV		ENCDO299FMV
LMX1A	chr1:165424589-165425089	chr1:165356715-165356716	0.284221970395162	ENCSR898ZLY	ENCFF011LIF	CD8-positive, alpha-beta T cell	/biosample-types/primary_cell_CL_0000625/	ENCODE-rE2G predictions for CD8-positive, alpha-beta T cell; Donor: ENCDO299FMV		ENCDO299FMV
LRRC52	chr1:165497934-165498434	chr1:165544240-165544241	0.265677223719142	ENCSR898ZLY	ENCFF011LIF	CD8-positive, alpha-beta T cell	/biosample-types/primary_cell_CL_0000625/	ENCODE-rE2G predictions for CD8-positive, alpha-beta T cell; Donor: ENCDO299FMV		ENCDO299FMV
LRRC52	chr1:165525524-165526024	chr1:165544240-165544241	0.213483361446359	ENCSR898ZLY	ENCFF011LIF	CD8-positive, alpha-beta T cell	/biosample-types/primary_cell_CL_0000625/	ENCODE-rE2G predictions for CD8-positive, alpha-beta T cell; Donor: ENCDO299FMV		ENCDO299FMV
LRRC52	chr1:165543990-165544490	chr1:165544240-165544241	0.999999996368942	ENCSR898ZLY	ENCFF011LIF	CD8-positive, alpha-beta T cell	/biosample-types/primary_cell_CL_0000625/	ENCODE-rE2G predictions for CD8-positive, alpha-beta T cell; Donor: ENCDO299FMV		ENCDO299FMV
LMX1A	chr1:165592875-165593375	chr1:165356715-165356716	0.529096950905804	ENCSR898ZLY	ENCFF011LIF	CD8-positive, alpha-beta T cell	/biosample-types/primary_cell_CL_0000625/	ENCODE-rE2G predictions for CD8-positive, alpha-beta T cell; Donor: ENCDO299FMV		ENCDO299FMV
LRRC52	chr1:165592875-165593375	chr1:165544240-165544241	0.864954801179958	ENCSR898ZLY	ENCFF011LIF	CD8-positive, alpha-beta T cell	/biosample-types/primary_cell_CL_0000625/	ENCODE-rE2G predictions for CD8-positive, alpha-beta T cell; Donor: ENCDO299FMV		ENCDO299FMV
MGST3	chr1:165592875-165593375	chr1:165630872-165630873	0.298586244733291	ENCSR898ZLY	ENCFF011LIF	CD8-positive, alpha-beta T cell	/biosample-types/primary_cell_CL_0000625/	ENCODE-rE2G predictions for CD8-positive, alpha-beta T cell; Donor: ENCDO299FMV		ENCDO299FMV
ALDH9A1	chr1:165598033-165598533	chr1:165698663-165698664	0.526861212385182	ENCSR898ZLY	ENCFF011LIF	CD8-positive, alpha-beta T cell	/biosample-types/primary_cell_CL_0000625/	ENCODE-rE2G predictions for CD8-positive, alpha-beta T cell; Donor: ENCDO299FMV		ENCDO299FMV
FAM78B	chr1:165598033-165598533	chr1:166166755-166166756	0.258103028988583	ENCSR898ZLY	ENCFF011LIF	CD8-positive, alpha-beta T cell	/biosample-types/primary_cell_CL_0000625/	ENCODE-rE2G predictions for CD8-positive, alpha-beta T cell; Donor: ENCDO299FMV		ENCDO299FMV
LMX1A	chr1:165598033-165598533	chr1:165356715-165356716	0.791030987768348	ENCSR898ZLY	ENCFF011LIF	CD8-positive, alpha-beta T cell	/biosample-types/primary_cell_CL_0000625/	ENCODE-rE2G predictions for CD8-positive, alpha-beta T cell; Donor: ENCDO299FMV		ENCDO299FMV
LRRC52	chr1:165598033-165598533	chr1:165544240-165544241	0.963620792317692	ENCSR898ZLY	ENCFF011LIF	CD8-positive, alpha-beta T cell	/biosample-types/primary_cell_CL_0000625/	ENCODE-rE2G predictions for CD8-positive, alpha-beta T cell; Donor: ENCDO299FMV		ENCDO299FMV
MGST3	chr1:165598033-165598533	chr1:165630872-165630873	0.77946026750511	ENCSR898ZLY	ENCFF011LIF	CD8-positive, alpha-beta T cell	/biosample-types/primary_cell_CL_0000625/	ENCODE-rE2G predictions for CD8-positive, alpha-beta T cell; Donor: ENCDO299FMV		ENCDO299FMV
LRRC52	chr1:165601557-165602057	chr1:165544240-165544241	0.435068682567328	ENCSR898ZLY	ENCFF011LIF	CD8-positive, alpha-beta T cell	/biosample-types/primary_cell_CL_0000625/	ENCODE-rE2G predictions for CD8-positive, alpha-beta T cell; Donor: ENCDO299FMV		ENCDO299FMV
MGST3	chr1:165630609-165631440	chr1:165630872-165630873	0.99998493799647	ENCSR898ZLY	ENCFF011LIF	CD8-positive, alpha-beta T cell	/biosample-types/primary_cell_CL_0000625/	ENCODE-rE2G predictions for CD8-positive, alpha-beta T cell; Donor: ENCDO299FMV		ENCDO299FMV
ALDH9A1	chr1:165631793-165632293	chr1:165698663-165698664	0.203731514124668	ENCSR898ZLY	ENCFF011LIF	CD8-positive, alpha-beta T cell	/biosample-types/primary_cell_CL_0000625/	ENCODE-rE2G predictions for CD8-positive, alpha-beta T cell; Donor: ENCDO299FMV		ENCDO299FMV
LRRC52	chr1:165631793-165632293	chr1:165544240-165544241	0.412480399536266	ENCSR898ZLY	ENCFF011LIF	CD8-positive, alpha-beta T cell	/biosample-types/primary_cell_CL_0000625/	ENCODE-rE2G predictions for CD8-positive, alpha-beta T cell; Donor: ENCDO299FMV		ENCDO299FMV
MGST3	chr1:165631793-165632293	chr1:165630872-165630873	0.90471229065683	ENCSR898ZLY	ENCFF011LIF	CD8-positive, alpha-beta T cell	/biosample-types/primary_cell_CL_0000625/	ENCODE-rE2G predictions for CD8-positive, alpha-beta T cell; Donor: ENCDO299FMV		ENCDO299FMV
ALDH9A1	chr1:165697721-165698913	chr1:165698663-165698664	0.999970169178941	ENCSR898ZLY	ENCFF011LIF	CD8-positive, alpha-beta T cell	/biosample-types/primary_cell_CL_0000625/	ENCODE-rE2G predictions for CD8-positive, alpha-beta T cell; Donor: ENCDO299FMV		ENCDO299FMV
TMCO1	chr1:165768672-165769185	chr1:165768922-165768923	0.999992547704775	ENCSR898ZLY	ENCFF011LIF	CD8-positive, alpha-beta T cell	/biosample-types/primary_cell_CL_0000625/	ENCODE-rE2G predictions for CD8-positive, alpha-beta T cell; Donor: ENCDO299FMV		ENCDO299FMV
UCK2	chr1:165827244-165829311	chr1:165827494-165827495	0.999937300654274	ENCSR898ZLY	ENCFF011LIF	CD8-positive, alpha-beta T cell	/biosample-types/primary_cell_CL_0000625/	ENCODE-rE2G predictions for CD8-positive, alpha-beta T cell; Donor: ENCDO299FMV		ENCDO299FMV
FAM78B	chr1:165871371-165871871	chr1:166166755-166166756	0.215963494976454	ENCSR898ZLY	ENCFF011LIF	CD8-positive, alpha-beta T cell	/biosample-types/primary_cell_CL_0000625/	ENCODE-rE2G predictions for CD8-positive, alpha-beta T cell; Donor: ENCDO299FMV		ENCDO299FMV
UCK2	chr1:165871371-165871871	chr1:165827494-165827495	0.300016417217574	ENCSR898ZLY	ENCFF011LIF	CD8-positive, alpha-beta T cell	/biosample-types/primary_cell_CL_0000625/	ENCODE-rE2G predictions for CD8-positive, alpha-beta T cell; Donor: ENCDO299FMV		ENCDO299FMV
UCK2	chr1:165914140-165914640	chr1:165827494-165827495	0.205613611823715	ENCSR898ZLY	ENCFF011LIF	CD8-positive, alpha-beta T cell	/biosample-types/primary_cell_CL_0000625/	ENCODE-rE2G predictions for CD8-positive, alpha-beta T cell; Donor: ENCDO299FMV		ENCDO299FMV
FAM78B	chr1:166151890-166152390	chr1:166166755-166166756	0.205594121864186	ENCSR898ZLY	ENCFF011LIF	CD8-positive, alpha-beta T cell	/biosample-types/primary_cell_CL_0000625/	ENCODE-rE2G predictions for CD8-positive, alpha-beta T cell; Donor: ENCDO299FMV		ENCDO299FMV
FAM78B	chr1:166166505-166167278	chr1:166166755-166166756	0.999993151304498	ENCSR898ZLY	ENCFF011LIF	CD8-positive, alpha-beta T cell	/biosample-types/primary_cell_CL_0000625/	ENCODE-rE2G predictions for CD8-positive, alpha-beta T cell; Donor: ENCDO299FMV		ENCDO299FMV
POGK	chr1:166839153-166840481	chr1:166839403-166839404	0.99997137864421	ENCSR898ZLY	ENCFF011LIF	CD8-positive, alpha-beta T cell	/biosample-types/primary_cell_CL_0000625/	ENCODE-rE2G predictions for CD8-positive, alpha-beta T cell; Donor: ENCDO299FMV		ENCDO299FMV
TADA1	chr1:166875648-166876148	chr1:166876417-166876418	0.999880012436949	ENCSR898ZLY	ENCFF011LIF	CD8-positive, alpha-beta T cell	/biosample-types/primary_cell_CL_0000625/	ENCODE-rE2G predictions for CD8-positive, alpha-beta T cell; Donor: ENCDO299FMV		ENCDO299FMV
TADA1	chr1:166876167-166876682	chr1:166876417-166876418	0.999994009258369	ENCSR898ZLY	ENCFF011LIF	CD8-positive, alpha-beta T cell	/biosample-types/primary_cell_CL_0000625/	ENCODE-rE2G predictions for CD8-positive, alpha-beta T cell; Donor: ENCDO299FMV		ENCDO299FMV
ILDR2	chr1:166910327-166910827	chr1:166975324-166975325	0.665678661731394	ENCSR898ZLY	ENCFF011LIF	CD8-positive, alpha-beta T cell	/biosample-types/primary_cell_CL_0000625/	ENCODE-rE2G predictions for CD8-positive, alpha-beta T cell; Donor: ENCDO299FMV		ENCDO299FMV
ILDR2	chr1:166975074-166976177	chr1:166975324-166975325	0.999982995674383	ENCSR898ZLY	ENCFF011LIF	CD8-positive, alpha-beta T cell	/biosample-types/primary_cell_CL_0000625/	ENCODE-rE2G predictions for CD8-positive, alpha-beta T cell; Donor: ENCDO299FMV		ENCDO299FMV
DUSP27	chr1:167044012-167044512	chr1:167094089-167094090	0.379703067599661	ENCSR898ZLY	ENCFF011LIF	CD8-positive, alpha-beta T cell	/biosample-types/primary_cell_CL_0000625/	ENCODE-rE2G predictions for CD8-positive, alpha-beta T cell; Donor: ENCDO299FMV		ENCDO299FMV
GPA33	chr1:167044012-167044512	chr1:167090631-167090632	0.415609117026933	ENCSR898ZLY	ENCFF011LIF	CD8-positive, alpha-beta T cell	/biosample-types/primary_cell_CL_0000625/	ENCODE-rE2G predictions for CD8-positive, alpha-beta T cell; Donor: ENCDO299FMV		ENCDO299FMV
DUSP27	chr1:167055093-167055593	chr1:167094089-167094090	0.208835634784035	ENCSR898ZLY	ENCFF011LIF	CD8-positive, alpha-beta T cell	/biosample-types/primary_cell_CL_0000625/	ENCODE-rE2G predictions for CD8-positive, alpha-beta T cell; Donor: ENCDO299FMV		ENCDO299FMV
GPA33	chr1:167055093-167055593	chr1:167090631-167090632	0.234605078183182	ENCSR898ZLY	ENCFF011LIF	CD8-positive, alpha-beta T cell	/biosample-types/primary_cell_CL_0000625/	ENCODE-rE2G predictions for CD8-positive, alpha-beta T cell; Donor: ENCDO299FMV		ENCDO299FMV
DUSP27	chr1:167059088-167059588	chr1:167094089-167094090	0.537113652158182	ENCSR898ZLY	ENCFF011LIF	CD8-positive, alpha-beta T cell	/biosample-types/primary_cell_CL_0000625/	ENCODE-rE2G predictions for CD8-positive, alpha-beta T cell; Donor: ENCDO299FMV		ENCDO299FMV
GPA33	chr1:167059088-167059588	chr1:167090631-167090632	0.584120704039037	ENCSR898ZLY	ENCFF011LIF	CD8-positive, alpha-beta T cell	/biosample-types/primary_cell_CL_0000625/	ENCODE-rE2G predictions for CD8-positive, alpha-beta T cell; Donor: ENCDO299FMV		ENCDO299FMV
ILDR2	chr1:167059088-167059588	chr1:166975324-166975325	0.313444525954329	ENCSR898ZLY	ENCFF011LIF	CD8-positive, alpha-beta T cell	/biosample-types/primary_cell_CL_0000625/	ENCODE-rE2G predictions for CD8-positive, alpha-beta T cell; Donor: ENCDO299FMV		ENCDO299FMV
DUSP27	chr1:167066556-167067056	chr1:167094089-167094090	0.797569981597246	ENCSR898ZLY	ENCFF011LIF	CD8-positive, alpha-beta T cell	/biosample-types/primary_cell_CL_0000625/	ENCODE-rE2G predictions for CD8-positive, alpha-beta T cell; Donor: ENCDO299FMV		ENCDO299FMV
GPA33	chr1:167066556-167067056	chr1:167090631-167090632	0.831254159838113	ENCSR898ZLY	ENCFF011LIF	CD8-positive, alpha-beta T cell	/biosample-types/primary_cell_CL_0000625/	ENCODE-rE2G predictions for CD8-positive, alpha-beta T cell; Donor: ENCDO299FMV		ENCDO299FMV
ILDR2	chr1:167066556-167067056	chr1:166975324-166975325	0.306181443154192	ENCSR898ZLY	ENCFF011LIF	CD8-positive, alpha-beta T cell	/biosample-types/primary_cell_CL_0000625/	ENCODE-rE2G predictions for CD8-positive, alpha-beta T cell; Donor: ENCDO299FMV		ENCDO299FMV
GPA33	chr1:167075486-167075986	chr1:167090631-167090632	0.212042073000703	ENCSR898ZLY	ENCFF011LIF	CD8-positive, alpha-beta T cell	/biosample-types/primary_cell_CL_0000625/	ENCODE-rE2G predictions for CD8-positive, alpha-beta T cell; Donor: ENCDO299FMV		ENCDO299FMV
DUSP27	chr1:167076066-167076566	chr1:167094089-167094090	0.472979591942961	ENCSR898ZLY	ENCFF011LIF	CD8-positive, alpha-beta T cell	/biosample-types/primary_cell_CL_0000625/	ENCODE-rE2G predictions for CD8-positive, alpha-beta T cell; Donor: ENCDO299FMV		ENCDO299FMV
GPA33	chr1:167076066-167076566	chr1:167090631-167090632	0.545293131017817	ENCSR898ZLY	ENCFF011LIF	CD8-positive, alpha-beta T cell	/biosample-types/primary_cell_CL_0000625/	ENCODE-rE2G predictions for CD8-positive, alpha-beta T cell; Donor: ENCDO299FMV		ENCDO299FMV
DUSP27	chr1:167088380-167088880	chr1:167094089-167094090	0.369472123149703	ENCSR898ZLY	ENCFF011LIF	CD8-positive, alpha-beta T cell	/biosample-types/primary_cell_CL_0000625/	ENCODE-rE2G predictions for CD8-positive, alpha-beta T cell; Donor: ENCDO299FMV		ENCDO299FMV
GPA33	chr1:167088380-167088880	chr1:167090631-167090632	0.572054135038379	ENCSR898ZLY	ENCFF011LIF	CD8-positive, alpha-beta T cell	/biosample-types/primary_cell_CL_0000625/	ENCODE-rE2G predictions for CD8-positive, alpha-beta T cell; Donor: ENCDO299FMV		ENCDO299FMV
DUSP27	chr1:167089072-167089572	chr1:167094089-167094090	0.633136746414317	ENCSR898ZLY	ENCFF011LIF	CD8-positive, alpha-beta T cell	/biosample-types/primary_cell_CL_0000625/	ENCODE-rE2G predictions for CD8-positive, alpha-beta T cell; Donor: ENCDO299FMV		ENCDO299FMV
GPA33	chr1:167089072-167089572	chr1:167090631-167090632	0.827135023516711	ENCSR898ZLY	ENCFF011LIF	CD8-positive, alpha-beta T cell	/biosample-types/primary_cell_CL_0000625/	ENCODE-rE2G predictions for CD8-positive, alpha-beta T cell; Donor: ENCDO299FMV		ENCDO299FMV
GPA33	chr1:167090351-167091053	chr1:167090631-167090632	0.999996615535037	ENCSR898ZLY	ENCFF011LIF	CD8-positive, alpha-beta T cell	/biosample-types/primary_cell_CL_0000625/	ENCODE-rE2G predictions for CD8-positive, alpha-beta T cell; Donor: ENCDO299FMV		ENCDO299FMV
DUSP27	chr1:167093744-167094339	chr1:167094089-167094090	0.999998726680693	ENCSR898ZLY	ENCFF011LIF	CD8-positive, alpha-beta T cell	/biosample-types/primary_cell_CL_0000625/	ENCODE-rE2G predictions for CD8-positive, alpha-beta T cell; Donor: ENCDO299FMV		ENCDO299FMV
DUSP27	chr1:167095231-167095731	chr1:167094089-167094090	0.687645085477483	ENCSR898ZLY	ENCFF011LIF	CD8-positive, alpha-beta T cell	/biosample-types/primary_cell_CL_0000625/	ENCODE-rE2G predictions for CD8-positive, alpha-beta T cell; Donor: ENCDO299FMV		ENCDO299FMV
DUSP27	chr1:167121405-167121905	chr1:167094089-167094090	0.249006176991729	ENCSR898ZLY	ENCFF011LIF	CD8-positive, alpha-beta T cell	/biosample-types/primary_cell_CL_0000625/	ENCODE-rE2G predictions for CD8-positive, alpha-beta T cell; Donor: ENCDO299FMV		ENCDO299FMV
DUSP27	chr1:167123962-167124462	chr1:167094089-167094090	0.21565425644825	ENCSR898ZLY	ENCFF011LIF	CD8-positive, alpha-beta T cell	/biosample-types/primary_cell_CL_0000625/	ENCODE-rE2G predictions for CD8-positive, alpha-beta T cell; Donor: ENCDO299FMV		ENCDO299FMV
POU2F1	chr1:167219894-167220394	chr1:167220828-167220829	0.999951351321908	ENCSR898ZLY	ENCFF011LIF	CD8-positive, alpha-beta T cell	/biosample-types/primary_cell_CL_0000625/	ENCODE-rE2G predictions for CD8-positive, alpha-beta T cell; Donor: ENCDO299FMV		ENCDO299FMV
POU2F1	chr1:167220396-167221078	chr1:167220828-167220829	0.999988425390056	ENCSR898ZLY	ENCFF011LIF	CD8-positive, alpha-beta T cell	/biosample-types/primary_cell_CL_0000625/	ENCODE-rE2G predictions for CD8-positive, alpha-beta T cell; Donor: ENCDO299FMV		ENCDO299FMV
CD247	chr1:167222097-167222597	chr1:167518610-167518611	0.310959986195357	ENCSR898ZLY	ENCFF011LIF	CD8-positive, alpha-beta T cell	/biosample-types/primary_cell_CL_0000625/	ENCODE-rE2G predictions for CD8-positive, alpha-beta T cell; Donor: ENCDO299FMV		ENCDO299FMV
CREG1	chr1:167222097-167222597	chr1:167553819-167553820	0.210529221036157	ENCSR898ZLY	ENCFF011LIF	CD8-positive, alpha-beta T cell	/biosample-types/primary_cell_CL_0000625/	ENCODE-rE2G predictions for CD8-positive, alpha-beta T cell; Donor: ENCDO299FMV		ENCDO299FMV
DUSP27	chr1:167222097-167222597	chr1:167094089-167094090	0.472316796479657	ENCSR898ZLY	ENCFF011LIF	CD8-positive, alpha-beta T cell	/biosample-types/primary_cell_CL_0000625/	ENCODE-rE2G predictions for CD8-positive, alpha-beta T cell; Donor: ENCDO299FMV		ENCDO299FMV
GPA33	chr1:167222097-167222597	chr1:167090631-167090632	0.245486679761925	ENCSR898ZLY	ENCFF011LIF	CD8-positive, alpha-beta T cell	/biosample-types/primary_cell_CL_0000625/	ENCODE-rE2G predictions for CD8-positive, alpha-beta T cell; Donor: ENCDO299FMV		ENCDO299FMV
POU2F1	chr1:167222097-167222597	chr1:167220828-167220829	0.905891388654663	ENCSR898ZLY	ENCFF011LIF	CD8-positive, alpha-beta T cell	/biosample-types/primary_cell_CL_0000625/	ENCODE-rE2G predictions for CD8-positive, alpha-beta T cell; Donor: ENCDO299FMV		ENCDO299FMV
CD247	chr1:167267767-167268267	chr1:167518610-167518611	0.235440596461765	ENCSR898ZLY	ENCFF011LIF	CD8-positive, alpha-beta T cell	/biosample-types/primary_cell_CL_0000625/	ENCODE-rE2G predictions for CD8-positive, alpha-beta T cell; Donor: ENCDO299FMV		ENCDO299FMV
CD247	chr1:167428315-167428815	chr1:167518610-167518611	0.280836840982012	ENCSR898ZLY	ENCFF011LIF	CD8-positive, alpha-beta T cell	/biosample-types/primary_cell_CL_0000625/	ENCODE-rE2G predictions for CD8-positive, alpha-beta T cell; Donor: ENCDO299FMV		ENCDO299FMV
CD247	chr1:167429965-167430465	chr1:167518610-167518611	0.249779296621739	ENCSR898ZLY	ENCFF011LIF	CD8-positive, alpha-beta T cell	/biosample-types/primary_cell_CL_0000625/	ENCODE-rE2G predictions for CD8-positive, alpha-beta T cell; Donor: ENCDO299FMV		ENCDO299FMV
CD247	chr1:167430637-167431137	chr1:167518610-167518611	0.272087008036185	ENCSR898ZLY	ENCFF011LIF	CD8-positive, alpha-beta T cell	/biosample-types/primary_cell_CL_0000625/	ENCODE-rE2G predictions for CD8-positive, alpha-beta T cell; Donor: ENCDO299FMV		ENCDO299FMV
CD247	chr1:167433809-167434309	chr1:167518610-167518611	0.212281734145951	ENCSR898ZLY	ENCFF011LIF	CD8-positive, alpha-beta T cell	/biosample-types/primary_cell_CL_0000625/	ENCODE-rE2G predictions for CD8-positive, alpha-beta T cell; Donor: ENCDO299FMV		ENCDO299FMV
CD247	chr1:167438116-167438616	chr1:167518610-167518611	0.46475479989961	ENCSR898ZLY	ENCFF011LIF	CD8-positive, alpha-beta T cell	/biosample-types/primary_cell_CL_0000625/	ENCODE-rE2G predictions for CD8-positive, alpha-beta T cell; Donor: ENCDO299FMV		ENCDO299FMV
CD247	chr1:167442073-167442573	chr1:167518610-167518611	0.641742930487959	ENCSR898ZLY	ENCFF011LIF	CD8-positive, alpha-beta T cell	/biosample-types/primary_cell_CL_0000625/	ENCODE-rE2G predictions for CD8-positive, alpha-beta T cell; Donor: ENCDO299FMV		ENCDO299FMV
CREG1	chr1:167442073-167442573	chr1:167553819-167553820	0.285691981849216	ENCSR898ZLY	ENCFF011LIF	CD8-positive, alpha-beta T cell	/biosample-types/primary_cell_CL_0000625/	ENCODE-rE2G predictions for CD8-positive, alpha-beta T cell; Donor: ENCDO299FMV		ENCDO299FMV
DUSP27	chr1:167442073-167442573	chr1:167094089-167094090	0.312027945253842	ENCSR898ZLY	ENCFF011LIF	CD8-positive, alpha-beta T cell	/biosample-types/primary_cell_CL_0000625/	ENCODE-rE2G predictions for CD8-positive, alpha-beta T cell; Donor: ENCDO299FMV		ENCDO299FMV
CD247	chr1:167446004-167446504	chr1:167518610-167518611	0.430276191649332	ENCSR898ZLY	ENCFF011LIF	CD8-positive, alpha-beta T cell	/biosample-types/primary_cell_CL_0000625/	ENCODE-rE2G predictions for CD8-positive, alpha-beta T cell; Donor: ENCDO299FMV		ENCDO299FMV
CD247	chr1:167447602-167448102	chr1:167518610-167518611	0.54639055121569	ENCSR898ZLY	ENCFF011LIF	CD8-positive, alpha-beta T cell	/biosample-types/primary_cell_CL_0000625/	ENCODE-rE2G predictions for CD8-positive, alpha-beta T cell; Donor: ENCDO299FMV		ENCDO299FMV
DUSP27	chr1:167447602-167448102	chr1:167094089-167094090	0.204624440055691	ENCSR898ZLY	ENCFF011LIF	CD8-positive, alpha-beta T cell	/biosample-types/primary_cell_CL_0000625/	ENCODE-rE2G predictions for CD8-positive, alpha-beta T cell; Donor: ENCDO299FMV		ENCDO299FMV
CD247	chr1:167450801-167451301	chr1:167518610-167518611	0.374818789321991	ENCSR898ZLY	ENCFF011LIF	CD8-positive, alpha-beta T cell	/biosample-types/primary_cell_CL_0000625/	ENCODE-rE2G predictions for CD8-positive, alpha-beta T cell; Donor: ENCDO299FMV		ENCDO299FMV
CD247	chr1:167455062-167456309	chr1:167518610-167518611	0.828883891142272	ENCSR898ZLY	ENCFF011LIF	CD8-positive, alpha-beta T cell	/biosample-types/primary_cell_CL_0000625/	ENCODE-rE2G predictions for CD8-positive, alpha-beta T cell; Donor: ENCDO299FMV		ENCDO299FMV
CREG1	chr1:167455062-167456309	chr1:167553819-167553820	0.466045197607482	ENCSR898ZLY	ENCFF011LIF	CD8-positive, alpha-beta T cell	/biosample-types/primary_cell_CL_0000625/	ENCODE-rE2G predictions for CD8-positive, alpha-beta T cell; Donor: ENCDO299FMV		ENCDO299FMV
DUSP27	chr1:167455062-167456309	chr1:167094089-167094090	0.439201419216446	ENCSR898ZLY	ENCFF011LIF	CD8-positive, alpha-beta T cell	/biosample-types/primary_cell_CL_0000625/	ENCODE-rE2G predictions for CD8-positive, alpha-beta T cell; Donor: ENCDO299FMV		ENCDO299FMV
GPA33	chr1:167455062-167456309	chr1:167090631-167090632	0.223972422587026	ENCSR898ZLY	ENCFF011LIF	CD8-positive, alpha-beta T cell	/biosample-types/primary_cell_CL_0000625/	ENCODE-rE2G predictions for CD8-positive, alpha-beta T cell; Donor: ENCDO299FMV		ENCDO299FMV
CD247	chr1:167473101-167473601	chr1:167518610-167518611	0.22849855695304	ENCSR898ZLY	ENCFF011LIF	CD8-positive, alpha-beta T cell	/biosample-types/primary_cell_CL_0000625/	ENCODE-rE2G predictions for CD8-positive, alpha-beta T cell; Donor: ENCDO299FMV		ENCDO299FMV
CD247	chr1:167473781-167474859	chr1:167518610-167518611	0.54575068139384	ENCSR898ZLY	ENCFF011LIF	CD8-positive, alpha-beta T cell	/biosample-types/primary_cell_CL_0000625/	ENCODE-rE2G predictions for CD8-positive, alpha-beta T cell; Donor: ENCDO299FMV		ENCDO299FMV
CD247	chr1:167479229-167480109	chr1:167518610-167518611	0.374571547861562	ENCSR898ZLY	ENCFF011LIF	CD8-positive, alpha-beta T cell	/biosample-types/primary_cell_CL_0000625/	ENCODE-rE2G predictions for CD8-positive, alpha-beta T cell; Donor: ENCDO299FMV		ENCDO299FMV
CD247	chr1:167482223-167482723	chr1:167518610-167518611	0.324962115533271	ENCSR898ZLY	ENCFF011LIF	CD8-positive, alpha-beta T cell	/biosample-types/primary_cell_CL_0000625/	ENCODE-rE2G predictions for CD8-positive, alpha-beta T cell; Donor: ENCDO299FMV		ENCDO299FMV
CD247	chr1:167483664-167484164	chr1:167518610-167518611	0.343244783845662	ENCSR898ZLY	ENCFF011LIF	CD8-positive, alpha-beta T cell	/biosample-types/primary_cell_CL_0000625/	ENCODE-rE2G predictions for CD8-positive, alpha-beta T cell; Donor: ENCDO299FMV		ENCDO299FMV
CD247	chr1:167486077-167486880	chr1:167518610-167518611	0.540994010072283	ENCSR898ZLY	ENCFF011LIF	CD8-positive, alpha-beta T cell	/biosample-types/primary_cell_CL_0000625/	ENCODE-rE2G predictions for CD8-positive, alpha-beta T cell; Donor: ENCDO299FMV		ENCDO299FMV
CD247	chr1:167488730-167489230	chr1:167518610-167518611	0.347436639597917	ENCSR898ZLY	ENCFF011LIF	CD8-positive, alpha-beta T cell	/biosample-types/primary_cell_CL_0000625/	ENCODE-rE2G predictions for CD8-positive, alpha-beta T cell; Donor: ENCDO299FMV		ENCDO299FMV
CD247	chr1:167489491-167489991	chr1:167518610-167518611	0.446702825823706	ENCSR898ZLY	ENCFF011LIF	CD8-positive, alpha-beta T cell	/biosample-types/primary_cell_CL_0000625/	ENCODE-rE2G predictions for CD8-positive, alpha-beta T cell; Donor: ENCDO299FMV		ENCDO299FMV
CD247	chr1:167492014-167492514	chr1:167518610-167518611	0.501999062210261	ENCSR898ZLY	ENCFF011LIF	CD8-positive, alpha-beta T cell	/biosample-types/primary_cell_CL_0000625/	ENCODE-rE2G predictions for CD8-positive, alpha-beta T cell; Donor: ENCDO299FMV		ENCDO299FMV
CD247	chr1:167495218-167495718	chr1:167518610-167518611	0.207816456937426	ENCSR898ZLY	ENCFF011LIF	CD8-positive, alpha-beta T cell	/biosample-types/primary_cell_CL_0000625/	ENCODE-rE2G predictions for CD8-positive, alpha-beta T cell; Donor: ENCDO299FMV		ENCDO299FMV
CD247	chr1:167497957-167498803	chr1:167518610-167518611	0.299035618208884	ENCSR898ZLY	ENCFF011LIF	CD8-positive, alpha-beta T cell	/biosample-types/primary_cell_CL_0000625/	ENCODE-rE2G predictions for CD8-positive, alpha-beta T cell; Donor: ENCDO299FMV		ENCDO299FMV
CD247	chr1:167499470-167499970	chr1:167518610-167518611	0.268100499946535	ENCSR898ZLY	ENCFF011LIF	CD8-positive, alpha-beta T cell	/biosample-types/primary_cell_CL_0000625/	ENCODE-rE2G predictions for CD8-positive, alpha-beta T cell; Donor: ENCDO299FMV		ENCDO299FMV
CD247	chr1:167500742-167501242	chr1:167518610-167518611	0.20687498338879	ENCSR898ZLY	ENCFF011LIF	CD8-positive, alpha-beta T cell	/biosample-types/primary_cell_CL_0000625/	ENCODE-rE2G predictions for CD8-positive, alpha-beta T cell; Donor: ENCDO299FMV		ENCDO299FMV
CD247	chr1:167501458-167502689	chr1:167518610-167518611	0.416059388132119	ENCSR898ZLY	ENCFF011LIF	CD8-positive, alpha-beta T cell	/biosample-types/primary_cell_CL_0000625/	ENCODE-rE2G predictions for CD8-positive, alpha-beta T cell; Donor: ENCDO299FMV		ENCDO299FMV
CD247	chr1:167516541-167517041	chr1:167518610-167518611	0.890229119542291	ENCSR898ZLY	ENCFF011LIF	CD8-positive, alpha-beta T cell	/biosample-types/primary_cell_CL_0000625/	ENCODE-rE2G predictions for CD8-positive, alpha-beta T cell; Donor: ENCDO299FMV		ENCDO299FMV
CD247	chr1:167517496-167517996	chr1:167518610-167518611	0.993974154403566	ENCSR898ZLY	ENCFF011LIF	CD8-positive, alpha-beta T cell	/biosample-types/primary_cell_CL_0000625/	ENCODE-rE2G predictions for CD8-positive, alpha-beta T cell; Donor: ENCDO299FMV		ENCDO299FMV
CREG1	chr1:167517496-167517996	chr1:167553819-167553820	0.376191894167462	ENCSR898ZLY	ENCFF011LIF	CD8-positive, alpha-beta T cell	/biosample-types/primary_cell_CL_0000625/	ENCODE-rE2G predictions for CD8-positive, alpha-beta T cell; Donor: ENCDO299FMV		ENCDO299FMV
DUSP27	chr1:167517496-167517996	chr1:167094089-167094090	0.40441977531595	ENCSR898ZLY	ENCFF011LIF	CD8-positive, alpha-beta T cell	/biosample-types/primary_cell_CL_0000625/	ENCODE-rE2G predictions for CD8-positive, alpha-beta T cell; Donor: ENCDO299FMV		ENCDO299FMV
CD247	chr1:167518360-167518877	chr1:167518610-167518611	0.999999210642374	ENCSR898ZLY	ENCFF011LIF	CD8-positive, alpha-beta T cell	/biosample-types/primary_cell_CL_0000625/	ENCODE-rE2G predictions for CD8-positive, alpha-beta T cell; Donor: ENCDO299FMV		ENCDO299FMV
CREG1	chr1:167540317-167540817	chr1:167553819-167553820	0.36052968429289	ENCSR898ZLY	ENCFF011LIF	CD8-positive, alpha-beta T cell	/biosample-types/primary_cell_CL_0000625/	ENCODE-rE2G predictions for CD8-positive, alpha-beta T cell; Donor: ENCDO299FMV		ENCDO299FMV
CREG1	chr1:167553554-167554069	chr1:167553819-167553820	0.999998903698072	ENCSR898ZLY	ENCFF011LIF	CD8-positive, alpha-beta T cell	/biosample-types/primary_cell_CL_0000625/	ENCODE-rE2G predictions for CD8-positive, alpha-beta T cell; Donor: ENCDO299FMV		ENCDO299FMV
CREG1	chr1:167556055-167556555	chr1:167553819-167553820	0.891734422271996	ENCSR898ZLY	ENCFF011LIF	CD8-positive, alpha-beta T cell	/biosample-types/primary_cell_CL_0000625/	ENCODE-rE2G predictions for CD8-positive, alpha-beta T cell; Donor: ENCDO299FMV		ENCDO299FMV
RCSD1	chr1:167556055-167556555	chr1:167630192-167630193	0.28765077161472	ENCSR898ZLY	ENCFF011LIF	CD8-positive, alpha-beta T cell	/biosample-types/primary_cell_CL_0000625/	ENCODE-rE2G predictions for CD8-positive, alpha-beta T cell; Donor: ENCDO299FMV		ENCDO299FMV
RCSD1	chr1:167600003-167600503	chr1:167630192-167630193	0.407665805837171	ENCSR898ZLY	ENCFF011LIF	CD8-positive, alpha-beta T cell	/biosample-types/primary_cell_CL_0000625/	ENCODE-rE2G predictions for CD8-positive, alpha-beta T cell; Donor: ENCDO299FMV		ENCDO299FMV
RCSD1	chr1:167601461-167602406	chr1:167630192-167630193	0.510696198383727	ENCSR898ZLY	ENCFF011LIF	CD8-positive, alpha-beta T cell	/biosample-types/primary_cell_CL_0000625/	ENCODE-rE2G predictions for CD8-positive, alpha-beta T cell; Donor: ENCDO299FMV		ENCDO299FMV
RCSD1	chr1:167602747-167603247	chr1:167630192-167630193	0.287285024869927	ENCSR898ZLY	ENCFF011LIF	CD8-positive, alpha-beta T cell	/biosample-types/primary_cell_CL_0000625/	ENCODE-rE2G predictions for CD8-positive, alpha-beta T cell; Donor: ENCDO299FMV		ENCDO299FMV
RCSD1	chr1:167617455-167617955	chr1:167630192-167630193	0.334139877942185	ENCSR898ZLY	ENCFF011LIF	CD8-positive, alpha-beta T cell	/biosample-types/primary_cell_CL_0000625/	ENCODE-rE2G predictions for CD8-positive, alpha-beta T cell; Donor: ENCDO299FMV		ENCDO299FMV
CREG1	chr1:167627977-167628477	chr1:167553819-167553820	0.395797072173245	ENCSR898ZLY	ENCFF011LIF	CD8-positive, alpha-beta T cell	/biosample-types/primary_cell_CL_0000625/	ENCODE-rE2G predictions for CD8-positive, alpha-beta T cell; Donor: ENCDO299FMV		ENCDO299FMV
RCSD1	chr1:167627977-167628477	chr1:167630192-167630193	0.98206957263884	ENCSR898ZLY	ENCFF011LIF	CD8-positive, alpha-beta T cell	/biosample-types/primary_cell_CL_0000625/	ENCODE-rE2G predictions for CD8-positive, alpha-beta T cell; Donor: ENCDO299FMV		ENCDO299FMV
RCSD1	chr1:167629942-167630468	chr1:167630192-167630193	0.999999076489325	ENCSR898ZLY	ENCFF011LIF	CD8-positive, alpha-beta T cell	/biosample-types/primary_cell_CL_0000625/	ENCODE-rE2G predictions for CD8-positive, alpha-beta T cell; Donor: ENCDO299FMV		ENCDO299FMV
RCSD1	chr1:167630665-167631165	chr1:167630192-167630193	0.999982281992178	ENCSR898ZLY	ENCFF011LIF	CD8-positive, alpha-beta T cell	/biosample-types/primary_cell_CL_0000625/	ENCODE-rE2G predictions for CD8-positive, alpha-beta T cell; Donor: ENCDO299FMV		ENCDO299FMV
RCSD1	chr1:167631780-167632756	chr1:167630192-167630193	0.975248486096788	ENCSR898ZLY	ENCFF011LIF	CD8-positive, alpha-beta T cell	/biosample-types/primary_cell_CL_0000625/	ENCODE-rE2G predictions for CD8-positive, alpha-beta T cell; Donor: ENCDO299FMV		ENCDO299FMV
RCSD1	chr1:167637270-167638213	chr1:167630192-167630193	0.912223966336125	ENCSR898ZLY	ENCFF011LIF	CD8-positive, alpha-beta T cell	/biosample-types/primary_cell_CL_0000625/	ENCODE-rE2G predictions for CD8-positive, alpha-beta T cell; Donor: ENCDO299FMV		ENCDO299FMV
RCSD1	chr1:167639987-167640487	chr1:167630192-167630193	0.227875883008968	ENCSR898ZLY	ENCFF011LIF	CD8-positive, alpha-beta T cell	/biosample-types/primary_cell_CL_0000625/	ENCODE-rE2G predictions for CD8-positive, alpha-beta T cell; Donor: ENCDO299FMV		ENCDO299FMV
RCSD1	chr1:167642092-167642592	chr1:167630192-167630193	0.411524311914818	ENCSR898ZLY	ENCFF011LIF	CD8-positive, alpha-beta T cell	/biosample-types/primary_cell_CL_0000625/	ENCODE-rE2G predictions for CD8-positive, alpha-beta T cell; Donor: ENCDO299FMV		ENCDO299FMV
RCSD1	chr1:167649132-167649632	chr1:167630192-167630193	0.335222654079577	ENCSR898ZLY	ENCFF011LIF	CD8-positive, alpha-beta T cell	/biosample-types/primary_cell_CL_0000625/	ENCODE-rE2G predictions for CD8-positive, alpha-beta T cell; Donor: ENCDO299FMV		ENCDO299FMV
RCSD1	chr1:167649822-167650322	chr1:167630192-167630193	0.298402797794017	ENCSR898ZLY	ENCFF011LIF	CD8-positive, alpha-beta T cell	/biosample-types/primary_cell_CL_0000625/	ENCODE-rE2G predictions for CD8-positive, alpha-beta T cell; Donor: ENCDO299FMV		ENCDO299FMV
RCSD1	chr1:167651498-167651998	chr1:167630192-167630193	0.275808639713192	ENCSR898ZLY	ENCFF011LIF	CD8-positive, alpha-beta T cell	/biosample-types/primary_cell_CL_0000625/	ENCODE-rE2G predictions for CD8-positive, alpha-beta T cell; Donor: ENCDO299FMV		ENCDO299FMV
RCSD1	chr1:167655008-167655508	chr1:167630192-167630193	0.236193522417913	ENCSR898ZLY	ENCFF011LIF	CD8-positive, alpha-beta T cell	/biosample-types/primary_cell_CL_0000625/	ENCODE-rE2G predictions for CD8-positive, alpha-beta T cell; Donor: ENCDO299FMV		ENCDO299FMV
CREG1	chr1:167687855-167688355	chr1:167553819-167553820	0.256489852447904	ENCSR898ZLY	ENCFF011LIF	CD8-positive, alpha-beta T cell	/biosample-types/primary_cell_CL_0000625/	ENCODE-rE2G predictions for CD8-positive, alpha-beta T cell; Donor: ENCDO299FMV		ENCDO299FMV
RCSD1	chr1:167687855-167688355	chr1:167630192-167630193	0.695365581467071	ENCSR898ZLY	ENCFF011LIF	CD8-positive, alpha-beta T cell	/biosample-types/primary_cell_CL_0000625/	ENCODE-rE2G predictions for CD8-positive, alpha-beta T cell; Donor: ENCDO299FMV		ENCDO299FMV
CREG1	chr1:167714119-167714957	chr1:167553819-167553820	0.375862232197903	ENCSR898ZLY	ENCFF011LIF	CD8-positive, alpha-beta T cell	/biosample-types/primary_cell_CL_0000625/	ENCODE-rE2G predictions for CD8-positive, alpha-beta T cell; Donor: ENCDO299FMV		ENCDO299FMV
MPZL1	chr1:167714119-167714957	chr1:167721949-167721950	0.820142804157742	ENCSR898ZLY	ENCFF011LIF	CD8-positive, alpha-beta T cell	/biosample-types/primary_cell_CL_0000625/	ENCODE-rE2G predictions for CD8-positive, alpha-beta T cell; Donor: ENCDO299FMV		ENCDO299FMV
RCSD1	chr1:167714119-167714957	chr1:167630192-167630193	0.714865938037613	ENCSR898ZLY	ENCFF011LIF	CD8-positive, alpha-beta T cell	/biosample-types/primary_cell_CL_0000625/	ENCODE-rE2G predictions for CD8-positive, alpha-beta T cell; Donor: ENCDO299FMV		ENCDO299FMV
CREG1	chr1:167715334-167715834	chr1:167553819-167553820	0.263472820935869	ENCSR898ZLY	ENCFF011LIF	CD8-positive, alpha-beta T cell	/biosample-types/primary_cell_CL_0000625/	ENCODE-rE2G predictions for CD8-positive, alpha-beta T cell; Donor: ENCDO299FMV		ENCDO299FMV
MPZL1	chr1:167715334-167715834	chr1:167721949-167721950	0.900071549935884	ENCSR898ZLY	ENCFF011LIF	CD8-positive, alpha-beta T cell	/biosample-types/primary_cell_CL_0000625/	ENCODE-rE2G predictions for CD8-positive, alpha-beta T cell; Donor: ENCDO299FMV		ENCDO299FMV
RCSD1	chr1:167715334-167715834	chr1:167630192-167630193	0.58473318193933	ENCSR898ZLY	ENCFF011LIF	CD8-positive, alpha-beta T cell	/biosample-types/primary_cell_CL_0000625/	ENCODE-rE2G predictions for CD8-positive, alpha-beta T cell; Donor: ENCDO299FMV		ENCDO299FMV
RCSD1	chr1:167716172-167716672	chr1:167630192-167630193	0.227514354531588	ENCSR898ZLY	ENCFF011LIF	CD8-positive, alpha-beta T cell	/biosample-types/primary_cell_CL_0000625/	ENCODE-rE2G predictions for CD8-positive, alpha-beta T cell; Donor: ENCDO299FMV		ENCDO299FMV
MPZL1	chr1:167721649-167722199	chr1:167721949-167721950	0.999981064749741	ENCSR898ZLY	ENCFF011LIF	CD8-positive, alpha-beta T cell	/biosample-types/primary_cell_CL_0000625/	ENCODE-rE2G predictions for CD8-positive, alpha-beta T cell; Donor: ENCDO299FMV		ENCDO299FMV
DCAF6	chr1:167935957-167937319	chr1:167936558-167936559	0.999980476966206	ENCSR898ZLY	ENCFF011LIF	CD8-positive, alpha-beta T cell	/biosample-types/primary_cell_CL_0000625/	ENCODE-rE2G predictions for CD8-positive, alpha-beta T cell; Donor: ENCDO299FMV		ENCDO299FMV
MPC2	chr1:167935957-167937319	chr1:167937069-167937070	0.999945204589034	ENCSR898ZLY	ENCFF011LIF	CD8-positive, alpha-beta T cell	/biosample-types/primary_cell_CL_0000625/	ENCODE-rE2G predictions for CD8-positive, alpha-beta T cell; Donor: ENCDO299FMV		ENCDO299FMV
GPR161	chr1:168082160-168082660	chr1:168136707-168136708	0.278572637459227	ENCSR898ZLY	ENCFF011LIF	CD8-positive, alpha-beta T cell	/biosample-types/primary_cell_CL_0000625/	ENCODE-rE2G predictions for CD8-positive, alpha-beta T cell; Donor: ENCDO299FMV		ENCDO299FMV
GPR161	chr1:168084672-168085172	chr1:168136707-168136708	0.333636698235687	ENCSR898ZLY	ENCFF011LIF	CD8-positive, alpha-beta T cell	/biosample-types/primary_cell_CL_0000625/	ENCODE-rE2G predictions for CD8-positive, alpha-beta T cell; Donor: ENCDO299FMV		ENCDO299FMV
GPR161	chr1:168136457-168137086	chr1:168136707-168136708	0.9999971170715	ENCSR898ZLY	ENCFF011LIF	CD8-positive, alpha-beta T cell	/biosample-types/primary_cell_CL_0000625/	ENCODE-rE2G predictions for CD8-positive, alpha-beta T cell; Donor: ENCDO299FMV		ENCDO299FMV
GPR161	chr1:168139451-168139951	chr1:168136707-168136708	0.494561007244306	ENCSR898ZLY	ENCFF011LIF	CD8-positive, alpha-beta T cell	/biosample-types/primary_cell_CL_0000625/	ENCODE-rE2G predictions for CD8-positive, alpha-beta T cell; Donor: ENCDO299FMV		ENCDO299FMV
GPR161	chr1:168145742-168146242	chr1:168136707-168136708	0.969984002212716	ENCSR898ZLY	ENCFF011LIF	CD8-positive, alpha-beta T cell	/biosample-types/primary_cell_CL_0000625/	ENCODE-rE2G predictions for CD8-positive, alpha-beta T cell; Donor: ENCDO299FMV		ENCDO299FMV
TIPRL	chr1:168178594-168179638	chr1:168178844-168178845	0.999884695104655	ENCSR898ZLY	ENCFF011LIF	CD8-positive, alpha-beta T cell	/biosample-types/primary_cell_CL_0000625/	ENCODE-rE2G predictions for CD8-positive, alpha-beta T cell; Donor: ENCDO299FMV		ENCDO299FMV
SFT2D2	chr1:168225411-168226266	chr1:168226016-168226017	0.999991744744072	ENCSR898ZLY	ENCFF011LIF	CD8-positive, alpha-beta T cell	/biosample-types/primary_cell_CL_0000625/	ENCODE-rE2G predictions for CD8-positive, alpha-beta T cell; Donor: ENCDO299FMV		ENCDO299FMV
SFT2D2	chr1:168227042-168227542	chr1:168226016-168226017	0.840105449565118	ENCSR898ZLY	ENCFF011LIF	CD8-positive, alpha-beta T cell	/biosample-types/primary_cell_CL_0000625/	ENCODE-rE2G predictions for CD8-positive, alpha-beta T cell; Donor: ENCDO299FMV		ENCDO299FMV
SFT2D2	chr1:168235171-168235671	chr1:168226016-168226017	0.393641239196146	ENCSR898ZLY	ENCFF011LIF	CD8-positive, alpha-beta T cell	/biosample-types/primary_cell_CL_0000625/	ENCODE-rE2G predictions for CD8-positive, alpha-beta T cell; Donor: ENCDO299FMV		ENCDO299FMV
XCL1	chr1:168342641-168343141	chr1:168576472-168576473	0.747654503057768	ENCSR898ZLY	ENCFF011LIF	CD8-positive, alpha-beta T cell	/biosample-types/primary_cell_CL_0000625/	ENCODE-rE2G predictions for CD8-positive, alpha-beta T cell; Donor: ENCDO299FMV		ENCDO299FMV
XCL1	chr1:168362900-168363400	chr1:168576472-168576473	0.289406576832154	ENCSR898ZLY	ENCFF011LIF	CD8-positive, alpha-beta T cell	/biosample-types/primary_cell_CL_0000625/	ENCODE-rE2G predictions for CD8-positive, alpha-beta T cell; Donor: ENCDO299FMV		ENCDO299FMV
XCL1	chr1:168408813-168409313	chr1:168576472-168576473	0.544867951223348	ENCSR898ZLY	ENCFF011LIF	CD8-positive, alpha-beta T cell	/biosample-types/primary_cell_CL_0000625/	ENCODE-rE2G predictions for CD8-positive, alpha-beta T cell; Donor: ENCDO299FMV		ENCDO299FMV
XCL1	chr1:168421353-168421853	chr1:168576472-168576473	0.244007175625004	ENCSR898ZLY	ENCFF011LIF	CD8-positive, alpha-beta T cell	/biosample-types/primary_cell_CL_0000625/	ENCODE-rE2G predictions for CD8-positive, alpha-beta T cell; Donor: ENCDO299FMV		ENCDO299FMV
XCL1	chr1:168439687-168440187	chr1:168576472-168576473	0.902692925021985	ENCSR898ZLY	ENCFF011LIF	CD8-positive, alpha-beta T cell	/biosample-types/primary_cell_CL_0000625/	ENCODE-rE2G predictions for CD8-positive, alpha-beta T cell; Donor: ENCDO299FMV		ENCDO299FMV
XCL1	chr1:168443858-168444358	chr1:168576472-168576473	0.293963254099328	ENCSR898ZLY	ENCFF011LIF	CD8-positive, alpha-beta T cell	/biosample-types/primary_cell_CL_0000625/	ENCODE-rE2G predictions for CD8-positive, alpha-beta T cell; Donor: ENCDO299FMV		ENCDO299FMV
XCL1	chr1:168444819-168445319	chr1:168576472-168576473	0.293325578120407	ENCSR898ZLY	ENCFF011LIF	CD8-positive, alpha-beta T cell	/biosample-types/primary_cell_CL_0000625/	ENCODE-rE2G predictions for CD8-positive, alpha-beta T cell; Donor: ENCDO299FMV		ENCDO299FMV
XCL1	chr1:168466087-168466587	chr1:168576472-168576473	0.27718739569975	ENCSR898ZLY	ENCFF011LIF	CD8-positive, alpha-beta T cell	/biosample-types/primary_cell_CL_0000625/	ENCODE-rE2G predictions for CD8-positive, alpha-beta T cell; Donor: ENCDO299FMV		ENCDO299FMV
XCL1	chr1:168469620-168470120	chr1:168576472-168576473	0.35638267334251	ENCSR898ZLY	ENCFF011LIF	CD8-positive, alpha-beta T cell	/biosample-types/primary_cell_CL_0000625/	ENCODE-rE2G predictions for CD8-positive, alpha-beta T cell; Donor: ENCDO299FMV		ENCDO299FMV
XCL1	chr1:168504366-168504866	chr1:168576472-168576473	0.204817596080988	ENCSR898ZLY	ENCFF011LIF	CD8-positive, alpha-beta T cell	/biosample-types/primary_cell_CL_0000625/	ENCODE-rE2G predictions for CD8-positive, alpha-beta T cell; Donor: ENCDO299FMV		ENCDO299FMV
XCL1	chr1:168509786-168510286	chr1:168576472-168576473	0.461853973814268	ENCSR898ZLY	ENCFF011LIF	CD8-positive, alpha-beta T cell	/biosample-types/primary_cell_CL_0000625/	ENCODE-rE2G predictions for CD8-positive, alpha-beta T cell; Donor: ENCDO299FMV		ENCDO299FMV
XCL1	chr1:168510441-168510941	chr1:168576472-168576473	0.310886698971094	ENCSR898ZLY	ENCFF011LIF	CD8-positive, alpha-beta T cell	/biosample-types/primary_cell_CL_0000625/	ENCODE-rE2G predictions for CD8-positive, alpha-beta T cell; Donor: ENCDO299FMV		ENCDO299FMV
XCL1	chr1:168513025-168513789	chr1:168576472-168576473	0.679500029287256	ENCSR898ZLY	ENCFF011LIF	CD8-positive, alpha-beta T cell	/biosample-types/primary_cell_CL_0000625/	ENCODE-rE2G predictions for CD8-positive, alpha-beta T cell; Donor: ENCDO299FMV		ENCDO299FMV
XCL1	chr1:168513917-168514417	chr1:168576472-168576473	0.348933524901451	ENCSR898ZLY	ENCFF011LIF	CD8-positive, alpha-beta T cell	/biosample-types/primary_cell_CL_0000625/	ENCODE-rE2G predictions for CD8-positive, alpha-beta T cell; Donor: ENCDO299FMV		ENCDO299FMV
XCL1	chr1:168518229-168518729	chr1:168576472-168576473	0.265049744218789	ENCSR898ZLY	ENCFF011LIF	CD8-positive, alpha-beta T cell	/biosample-types/primary_cell_CL_0000625/	ENCODE-rE2G predictions for CD8-positive, alpha-beta T cell; Donor: ENCDO299FMV		ENCDO299FMV
XCL1	chr1:168520043-168520790	chr1:168576472-168576473	0.75992199194855	ENCSR898ZLY	ENCFF011LIF	CD8-positive, alpha-beta T cell	/biosample-types/primary_cell_CL_0000625/	ENCODE-rE2G predictions for CD8-positive, alpha-beta T cell; Donor: ENCDO299FMV		ENCDO299FMV
XCL1	chr1:168521249-168522196	chr1:168576472-168576473	0.4227507692723	ENCSR898ZLY	ENCFF011LIF	CD8-positive, alpha-beta T cell	/biosample-types/primary_cell_CL_0000625/	ENCODE-rE2G predictions for CD8-positive, alpha-beta T cell; Donor: ENCDO299FMV		ENCDO299FMV
XCL1	chr1:168531435-168532099	chr1:168576472-168576473	0.41656251273535	ENCSR898ZLY	ENCFF011LIF	CD8-positive, alpha-beta T cell	/biosample-types/primary_cell_CL_0000625/	ENCODE-rE2G predictions for CD8-positive, alpha-beta T cell; Donor: ENCDO299FMV		ENCDO299FMV
XCL1	chr1:168535442-168535942	chr1:168576472-168576473	0.561620490277721	ENCSR898ZLY	ENCFF011LIF	CD8-positive, alpha-beta T cell	/biosample-types/primary_cell_CL_0000625/	ENCODE-rE2G predictions for CD8-positive, alpha-beta T cell; Donor: ENCDO299FMV		ENCDO299FMV
XCL1	chr1:168552161-168552661	chr1:168576472-168576473	0.244584685713755	ENCSR898ZLY	ENCFF011LIF	CD8-positive, alpha-beta T cell	/biosample-types/primary_cell_CL_0000625/	ENCODE-rE2G predictions for CD8-positive, alpha-beta T cell; Donor: ENCDO299FMV		ENCDO299FMV
XCL1	chr1:168554047-168554547	chr1:168576472-168576473	0.449218835518101	ENCSR898ZLY	ENCFF011LIF	CD8-positive, alpha-beta T cell	/biosample-types/primary_cell_CL_0000625/	ENCODE-rE2G predictions for CD8-positive, alpha-beta T cell; Donor: ENCDO299FMV		ENCDO299FMV
XCL1	chr1:168555240-168555740	chr1:168576472-168576473	0.268933376664107	ENCSR898ZLY	ENCFF011LIF	CD8-positive, alpha-beta T cell	/biosample-types/primary_cell_CL_0000625/	ENCODE-rE2G predictions for CD8-positive, alpha-beta T cell; Donor: ENCDO299FMV		ENCDO299FMV
XCL1	chr1:168557516-168558016	chr1:168576472-168576473	0.347267516079979	ENCSR898ZLY	ENCFF011LIF	CD8-positive, alpha-beta T cell	/biosample-types/primary_cell_CL_0000625/	ENCODE-rE2G predictions for CD8-positive, alpha-beta T cell; Donor: ENCDO299FMV		ENCDO299FMV
XCL1	chr1:168576222-168576797	chr1:168576472-168576473	0.999998249207363	ENCSR898ZLY	ENCFF011LIF	CD8-positive, alpha-beta T cell	/biosample-types/primary_cell_CL_0000625/	ENCODE-rE2G predictions for CD8-positive, alpha-beta T cell; Donor: ENCDO299FMV		ENCDO299FMV
XCL1	chr1:168603426-168603926	chr1:168576472-168576473	0.402391517597787	ENCSR898ZLY	ENCFF011LIF	CD8-positive, alpha-beta T cell	/biosample-types/primary_cell_CL_0000625/	ENCODE-rE2G predictions for CD8-positive, alpha-beta T cell; Donor: ENCDO299FMV		ENCDO299FMV
ATP1B1	chr1:169105509-169106958	chr1:169106708-169106709	0.999973568945691	ENCSR898ZLY	ENCFF011LIF	CD8-positive, alpha-beta T cell	/biosample-types/primary_cell_CL_0000625/	ENCODE-rE2G predictions for CD8-positive, alpha-beta T cell; Donor: ENCDO299FMV		ENCDO299FMV
BLZF1	chr1:169367604-169368460	chr1:169367878-169367879	0.999971628113156	ENCSR898ZLY	ENCFF011LIF	CD8-positive, alpha-beta T cell	/biosample-types/primary_cell_CL_0000625/	ENCODE-rE2G predictions for CD8-positive, alpha-beta T cell; Donor: ENCDO299FMV		ENCDO299FMV
NME7	chr1:169367604-169368460	chr1:169367963-169367964	0.999984264535876	ENCSR898ZLY	ENCFF011LIF	CD8-positive, alpha-beta T cell	/biosample-types/primary_cell_CL_0000625/	ENCODE-rE2G predictions for CD8-positive, alpha-beta T cell; Donor: ENCDO299FMV		ENCDO299FMV
CCDC181	chr1:169427139-169427724	chr1:169427474-169427475	0.999996965740486	ENCSR898ZLY	ENCFF011LIF	CD8-positive, alpha-beta T cell	/biosample-types/primary_cell_CL_0000625/	ENCODE-rE2G predictions for CD8-positive, alpha-beta T cell; Donor: ENCDO299FMV		ENCDO299FMV
SLC19A2	chr1:169485248-169486315	chr1:169485970-169485971	0.999974464914298	ENCSR898ZLY	ENCFF011LIF	CD8-positive, alpha-beta T cell	/biosample-types/primary_cell_CL_0000625/	ENCODE-rE2G predictions for CD8-positive, alpha-beta T cell; Donor: ENCDO299FMV		ENCDO299FMV
CCDC181	chr1:169546355-169546855	chr1:169427474-169427475	0.242499839128973	ENCSR898ZLY	ENCFF011LIF	CD8-positive, alpha-beta T cell	/biosample-types/primary_cell_CL_0000625/	ENCODE-rE2G predictions for CD8-positive, alpha-beta T cell; Donor: ENCDO299FMV		ENCDO299FMV
F5	chr1:169546355-169546855	chr1:169586531-169586532	0.607172420788824	ENCSR898ZLY	ENCFF011LIF	CD8-positive, alpha-beta T cell	/biosample-types/primary_cell_CL_0000625/	ENCODE-rE2G predictions for CD8-positive, alpha-beta T cell; Donor: ENCDO299FMV		ENCDO299FMV
F5	chr1:169550182-169550682	chr1:169586531-169586532	0.367954309825429	ENCSR898ZLY	ENCFF011LIF	CD8-positive, alpha-beta T cell	/biosample-types/primary_cell_CL_0000625/	ENCODE-rE2G predictions for CD8-positive, alpha-beta T cell; Donor: ENCDO299FMV		ENCDO299FMV
F5	chr1:169583087-169583587	chr1:169586531-169586532	0.429405196626489	ENCSR898ZLY	ENCFF011LIF	CD8-positive, alpha-beta T cell	/biosample-types/primary_cell_CL_0000625/	ENCODE-rE2G predictions for CD8-positive, alpha-beta T cell; Donor: ENCDO299FMV		ENCDO299FMV
F5	chr1:169584755-169585255	chr1:169586531-169586532	0.461693304133729	ENCSR898ZLY	ENCFF011LIF	CD8-positive, alpha-beta T cell	/biosample-types/primary_cell_CL_0000625/	ENCODE-rE2G predictions for CD8-positive, alpha-beta T cell; Donor: ENCDO299FMV		ENCDO299FMV
F5	chr1:169586251-169586781	chr1:169586531-169586532	0.999998971089494	ENCSR898ZLY	ENCFF011LIF	CD8-positive, alpha-beta T cell	/biosample-types/primary_cell_CL_0000625/	ENCODE-rE2G predictions for CD8-positive, alpha-beta T cell; Donor: ENCDO299FMV		ENCDO299FMV
F5	chr1:169601006-169601506	chr1:169586531-169586532	0.527559036028016	ENCSR898ZLY	ENCFF011LIF	CD8-positive, alpha-beta T cell	/biosample-types/primary_cell_CL_0000625/	ENCODE-rE2G predictions for CD8-positive, alpha-beta T cell; Donor: ENCDO299FMV		ENCDO299FMV
SELL	chr1:169601006-169601506	chr1:169711702-169711703	0.208571490754309	ENCSR898ZLY	ENCFF011LIF	CD8-positive, alpha-beta T cell	/biosample-types/primary_cell_CL_0000625/	ENCODE-rE2G predictions for CD8-positive, alpha-beta T cell; Donor: ENCDO299FMV		ENCDO299FMV
F5	chr1:169604723-169605223	chr1:169586531-169586532	0.903652516679753	ENCSR898ZLY	ENCFF011LIF	CD8-positive, alpha-beta T cell	/biosample-types/primary_cell_CL_0000625/	ENCODE-rE2G predictions for CD8-positive, alpha-beta T cell; Donor: ENCDO299FMV		ENCDO299FMV
SELL	chr1:169604723-169605223	chr1:169711702-169711703	0.688933151732926	ENCSR898ZLY	ENCFF011LIF	CD8-positive, alpha-beta T cell	/biosample-types/primary_cell_CL_0000625/	ENCODE-rE2G predictions for CD8-positive, alpha-beta T cell; Donor: ENCDO299FMV		ENCDO299FMV
SELL	chr1:169680632-169681132	chr1:169711702-169711703	0.373006803981019	ENCSR898ZLY	ENCFF011LIF	CD8-positive, alpha-beta T cell	/biosample-types/primary_cell_CL_0000625/	ENCODE-rE2G predictions for CD8-positive, alpha-beta T cell; Donor: ENCDO299FMV		ENCDO299FMV
SELL	chr1:169691770-169692270	chr1:169711702-169711703	0.35909920140112	ENCSR898ZLY	ENCFF011LIF	CD8-positive, alpha-beta T cell	/biosample-types/primary_cell_CL_0000625/	ENCODE-rE2G predictions for CD8-positive, alpha-beta T cell; Donor: ENCDO299FMV		ENCDO299FMV
F5	chr1:169692659-169693572	chr1:169586531-169586532	0.693674776495177	ENCSR898ZLY	ENCFF011LIF	CD8-positive, alpha-beta T cell	/biosample-types/primary_cell_CL_0000625/	ENCODE-rE2G predictions for CD8-positive, alpha-beta T cell; Donor: ENCDO299FMV		ENCDO299FMV
SELL	chr1:169692659-169693572	chr1:169711702-169711703	0.893831583578582	ENCSR898ZLY	ENCFF011LIF	CD8-positive, alpha-beta T cell	/biosample-types/primary_cell_CL_0000625/	ENCODE-rE2G predictions for CD8-positive, alpha-beta T cell; Donor: ENCDO299FMV		ENCDO299FMV
F5	chr1:169694273-169695034	chr1:169586531-169586532	0.626729020003536	ENCSR898ZLY	ENCFF011LIF	CD8-positive, alpha-beta T cell	/biosample-types/primary_cell_CL_0000625/	ENCODE-rE2G predictions for CD8-positive, alpha-beta T cell; Donor: ENCDO299FMV		ENCDO299FMV
SELL	chr1:169694273-169695034	chr1:169711702-169711703	0.851675601020152	ENCSR898ZLY	ENCFF011LIF	CD8-positive, alpha-beta T cell	/biosample-types/primary_cell_CL_0000625/	ENCODE-rE2G predictions for CD8-positive, alpha-beta T cell; Donor: ENCDO299FMV		ENCDO299FMV
SELL	chr1:169699336-169699836	chr1:169711702-169711703	0.308096310391811	ENCSR898ZLY	ENCFF011LIF	CD8-positive, alpha-beta T cell	/biosample-types/primary_cell_CL_0000625/	ENCODE-rE2G predictions for CD8-positive, alpha-beta T cell; Donor: ENCDO299FMV		ENCDO299FMV
SELL	chr1:169701121-169701621	chr1:169711702-169711703	0.454306377868519	ENCSR898ZLY	ENCFF011LIF	CD8-positive, alpha-beta T cell	/biosample-types/primary_cell_CL_0000625/	ENCODE-rE2G predictions for CD8-positive, alpha-beta T cell; Donor: ENCDO299FMV		ENCDO299FMV
F5	chr1:169708233-169708733	chr1:169586531-169586532	0.218721668983181	ENCSR898ZLY	ENCFF011LIF	CD8-positive, alpha-beta T cell	/biosample-types/primary_cell_CL_0000625/	ENCODE-rE2G predictions for CD8-positive, alpha-beta T cell; Donor: ENCDO299FMV		ENCDO299FMV
SELL	chr1:169708233-169708733	chr1:169711702-169711703	0.742804613817897	ENCSR898ZLY	ENCFF011LIF	CD8-positive, alpha-beta T cell	/biosample-types/primary_cell_CL_0000625/	ENCODE-rE2G predictions for CD8-positive, alpha-beta T cell; Donor: ENCDO299FMV		ENCDO299FMV
SELL	chr1:169711370-169711952	chr1:169711702-169711703	0.999997052103926	ENCSR898ZLY	ENCFF011LIF	CD8-positive, alpha-beta T cell	/biosample-types/primary_cell_CL_0000625/	ENCODE-rE2G predictions for CD8-positive, alpha-beta T cell; Donor: ENCDO299FMV		ENCDO299FMV
SELL	chr1:169711955-169712455	chr1:169711702-169711703	0.999981175073069	ENCSR898ZLY	ENCFF011LIF	CD8-positive, alpha-beta T cell	/biosample-types/primary_cell_CL_0000625/	ENCODE-rE2G predictions for CD8-positive, alpha-beta T cell; Donor: ENCDO299FMV		ENCDO299FMV
C1orf112	chr1:169794453-169795248	chr1:169794998-169794999	0.99998162403498	ENCSR898ZLY	ENCFF011LIF	CD8-positive, alpha-beta T cell	/biosample-types/primary_cell_CL_0000625/	ENCODE-rE2G predictions for CD8-positive, alpha-beta T cell; Donor: ENCDO299FMV		ENCDO299FMV
METTL18	chr1:169794453-169795248	chr1:169794976-169794977	0.999983590490881	ENCSR898ZLY	ENCFF011LIF	CD8-positive, alpha-beta T cell	/biosample-types/primary_cell_CL_0000625/	ENCODE-rE2G predictions for CD8-positive, alpha-beta T cell; Donor: ENCDO299FMV		ENCDO299FMV
SCYL3	chr1:169890995-169891495	chr1:169893959-169893960	0.776915651467243	ENCSR898ZLY	ENCFF011LIF	CD8-positive, alpha-beta T cell	/biosample-types/primary_cell_CL_0000625/	ENCODE-rE2G predictions for CD8-positive, alpha-beta T cell; Donor: ENCDO299FMV		ENCDO299FMV
SCYL3	chr1:169893709-169894571	chr1:169893959-169893960	0.999980736161686	ENCSR898ZLY	ENCFF011LIF	CD8-positive, alpha-beta T cell	/biosample-types/primary_cell_CL_0000625/	ENCODE-rE2G predictions for CD8-positive, alpha-beta T cell; Donor: ENCDO299FMV		ENCDO299FMV
KIFAP3	chr1:170074477-170074988	chr1:170074738-170074739	0.999997718919022	ENCSR898ZLY	ENCFF011LIF	CD8-positive, alpha-beta T cell	/biosample-types/primary_cell_CL_0000625/	ENCODE-rE2G predictions for CD8-positive, alpha-beta T cell; Donor: ENCDO299FMV		ENCDO299FMV
GORAB	chr1:170531865-170532628	chr1:170532121-170532122	0.999957429795073	ENCSR898ZLY	ENCFF011LIF	CD8-positive, alpha-beta T cell	/biosample-types/primary_cell_CL_0000625/	ENCODE-rE2G predictions for CD8-positive, alpha-beta T cell; Donor: ENCDO299FMV		ENCDO299FMV
FMO4	chr1:171313789-171314432	chr1:171314182-171314183	0.999991223948299	ENCSR898ZLY	ENCFF011LIF	CD8-positive, alpha-beta T cell	/biosample-types/primary_cell_CL_0000625/	ENCODE-rE2G predictions for CD8-positive, alpha-beta T cell; Donor: ENCDO299FMV		ENCDO299FMV
PRRC2C	chr1:171485219-171486464	chr1:171485526-171485527	0.999958092429853	ENCSR898ZLY	ENCFF011LIF	CD8-positive, alpha-beta T cell	/biosample-types/primary_cell_CL_0000625/	ENCODE-rE2G predictions for CD8-positive, alpha-beta T cell; Donor: ENCDO299FMV		ENCDO299FMV
PRRC2C	chr1:171493347-171493847	chr1:171485526-171485527	0.303687328727305	ENCSR898ZLY	ENCFF011LIF	CD8-positive, alpha-beta T cell	/biosample-types/primary_cell_CL_0000625/	ENCODE-rE2G predictions for CD8-positive, alpha-beta T cell; Donor: ENCDO299FMV		ENCDO299FMV
VAMP4	chr1:171741849-171742603	chr1:171742239-171742240	0.99998978926831	ENCSR898ZLY	ENCFF011LIF	CD8-positive, alpha-beta T cell	/biosample-types/primary_cell_CL_0000625/	ENCODE-rE2G predictions for CD8-positive, alpha-beta T cell; Donor: ENCDO299FMV		ENCDO299FMV
METTL13	chr1:171781136-171781870	chr1:171781620-171781621	0.999915409148831	ENCSR898ZLY	ENCFF011LIF	CD8-positive, alpha-beta T cell	/biosample-types/primary_cell_CL_0000625/	ENCODE-rE2G predictions for CD8-positive, alpha-beta T cell; Donor: ENCDO299FMV		ENCDO299FMV
DNM3	chr1:171793995-171794495	chr1:171841477-171841478	0.22428856685395	ENCSR898ZLY	ENCFF011LIF	CD8-positive, alpha-beta T cell	/biosample-types/primary_cell_CL_0000625/	ENCODE-rE2G predictions for CD8-positive, alpha-beta T cell; Donor: ENCDO299FMV		ENCDO299FMV
DNM3	chr1:171805334-171805834	chr1:171841477-171841478	0.276638978465887	ENCSR898ZLY	ENCFF011LIF	CD8-positive, alpha-beta T cell	/biosample-types/primary_cell_CL_0000625/	ENCODE-rE2G predictions for CD8-positive, alpha-beta T cell; Donor: ENCDO299FMV		ENCDO299FMV
DNM3	chr1:171840785-171841727	chr1:171841477-171841478	0.999990601881758	ENCSR898ZLY	ENCFF011LIF	CD8-positive, alpha-beta T cell	/biosample-types/primary_cell_CL_0000625/	ENCODE-rE2G predictions for CD8-positive, alpha-beta T cell; Donor: ENCDO299FMV		ENCDO299FMV
DNM3	chr1:171842040-171842540	chr1:171841477-171841478	0.948558999114798	ENCSR898ZLY	ENCFF011LIF	CD8-positive, alpha-beta T cell	/biosample-types/primary_cell_CL_0000625/	ENCODE-rE2G predictions for CD8-positive, alpha-beta T cell; Donor: ENCDO299FMV		ENCDO299FMV
PIGC	chr1:172443840-172444379	chr1:172444090-172444091	0.999987694185917	ENCSR898ZLY	ENCFF011LIF	CD8-positive, alpha-beta T cell	/biosample-types/primary_cell_CL_0000625/	ENCODE-rE2G predictions for CD8-positive, alpha-beta T cell; Donor: ENCDO299FMV		ENCDO299FMV
PIGC	chr1:172449880-172450380	chr1:172444090-172444091	0.247764505776173	ENCSR898ZLY	ENCFF011LIF	CD8-positive, alpha-beta T cell	/biosample-types/primary_cell_CL_0000625/	ENCODE-rE2G predictions for CD8-positive, alpha-beta T cell; Donor: ENCDO299FMV		ENCDO299FMV
SUCO	chr1:172532222-172533367	chr1:172533117-172533118	0.999946463275533	ENCSR898ZLY	ENCFF011LIF	CD8-positive, alpha-beta T cell	/biosample-types/primary_cell_CL_0000625/	ENCODE-rE2G predictions for CD8-positive, alpha-beta T cell; Donor: ENCDO299FMV		ENCDO299FMV
FASLG	chr1:172637367-172637867	chr1:172659007-172659008	0.309303660814716	ENCSR898ZLY	ENCFF011LIF	CD8-positive, alpha-beta T cell	/biosample-types/primary_cell_CL_0000625/	ENCODE-rE2G predictions for CD8-positive, alpha-beta T cell; Donor: ENCDO299FMV		ENCDO299FMV
FASLG	chr1:172638774-172639692	chr1:172659007-172659008	0.847378137648908	ENCSR898ZLY	ENCFF011LIF	CD8-positive, alpha-beta T cell	/biosample-types/primary_cell_CL_0000625/	ENCODE-rE2G predictions for CD8-positive, alpha-beta T cell; Donor: ENCDO299FMV		ENCDO299FMV
FASLG	chr1:172643366-172643866	chr1:172659007-172659008	0.243325830384614	ENCSR898ZLY	ENCFF011LIF	CD8-positive, alpha-beta T cell	/biosample-types/primary_cell_CL_0000625/	ENCODE-rE2G predictions for CD8-positive, alpha-beta T cell; Donor: ENCDO299FMV		ENCDO299FMV
FASLG	chr1:172647027-172647527	chr1:172659007-172659008	0.591470169726102	ENCSR898ZLY	ENCFF011LIF	CD8-positive, alpha-beta T cell	/biosample-types/primary_cell_CL_0000625/	ENCODE-rE2G predictions for CD8-positive, alpha-beta T cell; Donor: ENCDO299FMV		ENCDO299FMV
FASLG	chr1:172658675-172659607	chr1:172659007-172659008	0.999994051542132	ENCSR898ZLY	ENCFF011LIF	CD8-positive, alpha-beta T cell	/biosample-types/primary_cell_CL_0000625/	ENCODE-rE2G predictions for CD8-positive, alpha-beta T cell; Donor: ENCDO299FMV		ENCDO299FMV
FASLG	chr1:172662380-172663139	chr1:172659007-172659008	0.989667454118531	ENCSR898ZLY	ENCFF011LIF	CD8-positive, alpha-beta T cell	/biosample-types/primary_cell_CL_0000625/	ENCODE-rE2G predictions for CD8-positive, alpha-beta T cell; Donor: ENCDO299FMV		ENCDO299FMV
TNFSF4	chr1:172662380-172663139	chr1:173207313-173207314	0.323539005746518	ENCSR898ZLY	ENCFF011LIF	CD8-positive, alpha-beta T cell	/biosample-types/primary_cell_CL_0000625/	ENCODE-rE2G predictions for CD8-positive, alpha-beta T cell; Donor: ENCDO299FMV		ENCDO299FMV
FASLG	chr1:172663625-172664125	chr1:172659007-172659008	0.756427881778855	ENCSR898ZLY	ENCFF011LIF	CD8-positive, alpha-beta T cell	/biosample-types/primary_cell_CL_0000625/	ENCODE-rE2G predictions for CD8-positive, alpha-beta T cell; Donor: ENCDO299FMV		ENCDO299FMV
FASLG	chr1:172670714-172671214	chr1:172659007-172659008	0.735188106961848	ENCSR898ZLY	ENCFF011LIF	CD8-positive, alpha-beta T cell	/biosample-types/primary_cell_CL_0000625/	ENCODE-rE2G predictions for CD8-positive, alpha-beta T cell; Donor: ENCDO299FMV		ENCDO299FMV
FASLG	chr1:172674743-172675243	chr1:172659007-172659008	0.382348349038528	ENCSR898ZLY	ENCFF011LIF	CD8-positive, alpha-beta T cell	/biosample-types/primary_cell_CL_0000625/	ENCODE-rE2G predictions for CD8-positive, alpha-beta T cell; Donor: ENCDO299FMV		ENCDO299FMV
FASLG	chr1:172679342-172679842	chr1:172659007-172659008	0.27915053550933	ENCSR898ZLY	ENCFF011LIF	CD8-positive, alpha-beta T cell	/biosample-types/primary_cell_CL_0000625/	ENCODE-rE2G predictions for CD8-positive, alpha-beta T cell; Donor: ENCDO299FMV		ENCDO299FMV
FASLG	chr1:172697405-172697905	chr1:172659007-172659008	0.382704187199505	ENCSR898ZLY	ENCFF011LIF	CD8-positive, alpha-beta T cell	/biosample-types/primary_cell_CL_0000625/	ENCODE-rE2G predictions for CD8-positive, alpha-beta T cell; Donor: ENCDO299FMV		ENCDO299FMV
FASLG	chr1:172699149-172699649	chr1:172659007-172659008	0.729553556544325	ENCSR898ZLY	ENCFF011LIF	CD8-positive, alpha-beta T cell	/biosample-types/primary_cell_CL_0000625/	ENCODE-rE2G predictions for CD8-positive, alpha-beta T cell; Donor: ENCDO299FMV		ENCDO299FMV
TNFSF4	chr1:172699149-172699649	chr1:173207313-173207314	0.248604567157408	ENCSR898ZLY	ENCFF011LIF	CD8-positive, alpha-beta T cell	/biosample-types/primary_cell_CL_0000625/	ENCODE-rE2G predictions for CD8-positive, alpha-beta T cell; Donor: ENCDO299FMV		ENCDO299FMV
FASLG	chr1:172703948-172704448	chr1:172659007-172659008	0.336674768548799	ENCSR898ZLY	ENCFF011LIF	CD8-positive, alpha-beta T cell	/biosample-types/primary_cell_CL_0000625/	ENCODE-rE2G predictions for CD8-positive, alpha-beta T cell; Donor: ENCDO299FMV		ENCDO299FMV
FASLG	chr1:172708403-172708903	chr1:172659007-172659008	0.372112158143159	ENCSR898ZLY	ENCFF011LIF	CD8-positive, alpha-beta T cell	/biosample-types/primary_cell_CL_0000625/	ENCODE-rE2G predictions for CD8-positive, alpha-beta T cell; Donor: ENCDO299FMV		ENCDO299FMV
FASLG	chr1:172719565-172720065	chr1:172659007-172659008	0.259495422112535	ENCSR898ZLY	ENCFF011LIF	CD8-positive, alpha-beta T cell	/biosample-types/primary_cell_CL_0000625/	ENCODE-rE2G predictions for CD8-positive, alpha-beta T cell; Donor: ENCDO299FMV		ENCDO299FMV
FASLG	chr1:172727922-172728422	chr1:172659007-172659008	0.203271987166996	ENCSR898ZLY	ENCFF011LIF	CD8-positive, alpha-beta T cell	/biosample-types/primary_cell_CL_0000625/	ENCODE-rE2G predictions for CD8-positive, alpha-beta T cell; Donor: ENCDO299FMV		ENCDO299FMV
FASLG	chr1:172744901-172745401	chr1:172659007-172659008	0.320809558559572	ENCSR898ZLY	ENCFF011LIF	CD8-positive, alpha-beta T cell	/biosample-types/primary_cell_CL_0000625/	ENCODE-rE2G predictions for CD8-positive, alpha-beta T cell; Donor: ENCDO299FMV		ENCDO299FMV
TNFSF4	chr1:172744901-172745401	chr1:173207313-173207314	0.466287790827617	ENCSR898ZLY	ENCFF011LIF	CD8-positive, alpha-beta T cell	/biosample-types/primary_cell_CL_0000625/	ENCODE-rE2G predictions for CD8-positive, alpha-beta T cell; Donor: ENCDO299FMV		ENCDO299FMV
FASLG	chr1:172746238-172746738	chr1:172659007-172659008	0.324439447657475	ENCSR898ZLY	ENCFF011LIF	CD8-positive, alpha-beta T cell	/biosample-types/primary_cell_CL_0000625/	ENCODE-rE2G predictions for CD8-positive, alpha-beta T cell; Donor: ENCDO299FMV		ENCDO299FMV
TNFSF4	chr1:172746238-172746738	chr1:173207313-173207314	0.462513157495116	ENCSR898ZLY	ENCFF011LIF	CD8-positive, alpha-beta T cell	/biosample-types/primary_cell_CL_0000625/	ENCODE-rE2G predictions for CD8-positive, alpha-beta T cell; Donor: ENCDO299FMV		ENCDO299FMV
FASLG	chr1:172764359-172764859	chr1:172659007-172659008	0.230112167968788	ENCSR898ZLY	ENCFF011LIF	CD8-positive, alpha-beta T cell	/biosample-types/primary_cell_CL_0000625/	ENCODE-rE2G predictions for CD8-positive, alpha-beta T cell; Donor: ENCDO299FMV		ENCDO299FMV
FASLG	chr1:172818867-172819367	chr1:172659007-172659008	0.233311620878018	ENCSR898ZLY	ENCFF011LIF	CD8-positive, alpha-beta T cell	/biosample-types/primary_cell_CL_0000625/	ENCODE-rE2G predictions for CD8-positive, alpha-beta T cell; Donor: ENCDO299FMV		ENCDO299FMV
TNFSF4	chr1:172818867-172819367	chr1:173207313-173207314	0.390986652897596	ENCSR898ZLY	ENCFF011LIF	CD8-positive, alpha-beta T cell	/biosample-types/primary_cell_CL_0000625/	ENCODE-rE2G predictions for CD8-positive, alpha-beta T cell; Donor: ENCDO299FMV		ENCDO299FMV
TNFSF4	chr1:172838285-172838785	chr1:173207313-173207314	0.203256605253478	ENCSR898ZLY	ENCFF011LIF	CD8-positive, alpha-beta T cell	/biosample-types/primary_cell_CL_0000625/	ENCODE-rE2G predictions for CD8-positive, alpha-beta T cell; Donor: ENCDO299FMV		ENCDO299FMV
TNFSF4	chr1:173190588-173191088	chr1:173207313-173207314	0.326353440425421	ENCSR898ZLY	ENCFF011LIF	CD8-positive, alpha-beta T cell	/biosample-types/primary_cell_CL_0000625/	ENCODE-rE2G predictions for CD8-positive, alpha-beta T cell; Donor: ENCDO299FMV		ENCDO299FMV
TNFSF4	chr1:173195456-173196247	chr1:173207313-173207314	0.791615347798824	ENCSR898ZLY	ENCFF011LIF	CD8-positive, alpha-beta T cell	/biosample-types/primary_cell_CL_0000625/	ENCODE-rE2G predictions for CD8-positive, alpha-beta T cell; Donor: ENCDO299FMV		ENCDO299FMV
TNFSF4	chr1:173201985-173202485	chr1:173207313-173207314	0.652561289660685	ENCSR898ZLY	ENCFF011LIF	CD8-positive, alpha-beta T cell	/biosample-types/primary_cell_CL_0000625/	ENCODE-rE2G predictions for CD8-positive, alpha-beta T cell; Donor: ENCDO299FMV		ENCDO299FMV
TNFSF4	chr1:173205269-173205990	chr1:173207313-173207314	0.993654859848969	ENCSR898ZLY	ENCFF011LIF	CD8-positive, alpha-beta T cell	/biosample-types/primary_cell_CL_0000625/	ENCODE-rE2G predictions for CD8-positive, alpha-beta T cell; Donor: ENCDO299FMV		ENCDO299FMV
TNFSF4	chr1:173207063-173207563	chr1:173207313-173207314	0.999999996895368	ENCSR898ZLY	ENCFF011LIF	CD8-positive, alpha-beta T cell	/biosample-types/primary_cell_CL_0000625/	ENCODE-rE2G predictions for CD8-positive, alpha-beta T cell; Donor: ENCDO299FMV		ENCDO299FMV
TNFSF4	chr1:173410097-173410597	chr1:173207313-173207314	0.231199720587649	ENCSR898ZLY	ENCFF011LIF	CD8-positive, alpha-beta T cell	/biosample-types/primary_cell_CL_0000625/	ENCODE-rE2G predictions for CD8-positive, alpha-beta T cell; Donor: ENCDO299FMV		ENCDO299FMV
TNFSF4	chr1:173420261-173420761	chr1:173207313-173207314	0.205741286344368	ENCSR898ZLY	ENCFF011LIF	CD8-positive, alpha-beta T cell	/biosample-types/primary_cell_CL_0000625/	ENCODE-rE2G predictions for CD8-positive, alpha-beta T cell; Donor: ENCDO299FMV		ENCDO299FMV
TNFSF4	chr1:173429396-173430326	chr1:173207313-173207314	0.297799890904625	ENCSR898ZLY	ENCFF011LIF	CD8-positive, alpha-beta T cell	/biosample-types/primary_cell_CL_0000625/	ENCODE-rE2G predictions for CD8-positive, alpha-beta T cell; Donor: ENCDO299FMV		ENCDO299FMV
TNFSF4	chr1:173431126-173431626	chr1:173207313-173207314	0.511094025479193	ENCSR898ZLY	ENCFF011LIF	CD8-positive, alpha-beta T cell	/biosample-types/primary_cell_CL_0000625/	ENCODE-rE2G predictions for CD8-positive, alpha-beta T cell; Donor: ENCDO299FMV		ENCDO299FMV
PRDX6	chr1:173476503-173477003	chr1:173477346-173477347	0.999901791218691	ENCSR898ZLY	ENCFF011LIF	CD8-positive, alpha-beta T cell	/biosample-types/primary_cell_CL_0000625/	ENCODE-rE2G predictions for CD8-positive, alpha-beta T cell; Donor: ENCDO299FMV		ENCDO299FMV
PRDX6	chr1:173477067-173477596	chr1:173477346-173477347	0.999993304892144	ENCSR898ZLY	ENCFF011LIF	CD8-positive, alpha-beta T cell	/biosample-types/primary_cell_CL_0000625/	ENCODE-rE2G predictions for CD8-positive, alpha-beta T cell; Donor: ENCDO299FMV		ENCDO299FMV
KLHL20	chr1:173714688-173715190	chr1:173714940-173714941	0.999999111492694	ENCSR898ZLY	ENCFF011LIF	CD8-positive, alpha-beta T cell	/biosample-types/primary_cell_CL_0000625/	ENCODE-rE2G predictions for CD8-positive, alpha-beta T cell; Donor: ENCDO299FMV		ENCDO299FMV
KLHL20	chr1:173715303-173715803	chr1:173714940-173714941	0.999926403005396	ENCSR898ZLY	ENCFF011LIF	CD8-positive, alpha-beta T cell	/biosample-types/primary_cell_CL_0000625/	ENCODE-rE2G predictions for CD8-positive, alpha-beta T cell; Donor: ENCDO299FMV		ENCDO299FMV
CENPL	chr1:173823960-173825148	chr1:173824639-173824640	0.999983502758839	ENCSR898ZLY	ENCFF011LIF	CD8-positive, alpha-beta T cell	/biosample-types/primary_cell_CL_0000625/	ENCODE-rE2G predictions for CD8-positive, alpha-beta T cell; Donor: ENCDO299FMV		ENCDO299FMV
DARS2	chr1:173823960-173825148	chr1:173824658-173824659	0.999934971936027	ENCSR898ZLY	ENCFF011LIF	CD8-positive, alpha-beta T cell	/biosample-types/primary_cell_CL_0000625/	ENCODE-rE2G predictions for CD8-positive, alpha-beta T cell; Donor: ENCDO299FMV		ENCDO299FMV
GAS5	chr1:173867536-173868938	chr1:173867987-173867988	0.999955276623761	ENCSR898ZLY	ENCFF011LIF	CD8-positive, alpha-beta T cell	/biosample-types/primary_cell_CL_0000625/	ENCODE-rE2G predictions for CD8-positive, alpha-beta T cell; Donor: ENCDO299FMV		ENCDO299FMV
ZBTB37	chr1:173867536-173868938	chr1:173868296-173868297	0.999984204916527	ENCSR898ZLY	ENCFF011LIF	CD8-positive, alpha-beta T cell	/biosample-types/primary_cell_CL_0000625/	ENCODE-rE2G predictions for CD8-positive, alpha-beta T cell; Donor: ENCDO299FMV		ENCDO299FMV
RABGAP1L	chr1:174791746-174792246	chr1:174799896-174799897	0.421481724734182	ENCSR898ZLY	ENCFF011LIF	CD8-positive, alpha-beta T cell	/biosample-types/primary_cell_CL_0000625/	ENCODE-rE2G predictions for CD8-positive, alpha-beta T cell; Donor: ENCDO299FMV		ENCDO299FMV
RABGAP1L	chr1:174799534-174800510	chr1:174799896-174799897	0.999994001447914	ENCSR898ZLY	ENCFF011LIF	CD8-positive, alpha-beta T cell	/biosample-types/primary_cell_CL_0000625/	ENCODE-rE2G predictions for CD8-positive, alpha-beta T cell; Donor: ENCDO299FMV		ENCDO299FMV
RABGAP1L	chr1:174800813-174801313	chr1:174799896-174799897	0.542542823639596	ENCSR898ZLY	ENCFF011LIF	CD8-positive, alpha-beta T cell	/biosample-types/primary_cell_CL_0000625/	ENCODE-rE2G predictions for CD8-positive, alpha-beta T cell; Donor: ENCDO299FMV		ENCDO299FMV
RABGAP1L	chr1:174964520-174965020	chr1:174799896-174799897	0.232298783123181	ENCSR898ZLY	ENCFF011LIF	CD8-positive, alpha-beta T cell	/biosample-types/primary_cell_CL_0000625/	ENCODE-rE2G predictions for CD8-positive, alpha-beta T cell; Donor: ENCDO299FMV		ENCDO299FMV
RABGAP1L	chr1:174965047-174965998	chr1:174799896-174799897	0.340032759171182	ENCSR898ZLY	ENCFF011LIF	CD8-positive, alpha-beta T cell	/biosample-types/primary_cell_CL_0000625/	ENCODE-rE2G predictions for CD8-positive, alpha-beta T cell; Donor: ENCDO299FMV		ENCDO299FMV
RABGAP1L	chr1:174968693-174969193	chr1:174799896-174799897	0.279138992401481	ENCSR898ZLY	ENCFF011LIF	CD8-positive, alpha-beta T cell	/biosample-types/primary_cell_CL_0000625/	ENCODE-rE2G predictions for CD8-positive, alpha-beta T cell; Donor: ENCDO299FMV		ENCDO299FMV
CACYBP	chr1:174999153-175000094	chr1:174999755-174999756	0.999894259586273	ENCSR898ZLY	ENCFF011LIF	CD8-positive, alpha-beta T cell	/biosample-types/primary_cell_CL_0000625/	ENCODE-rE2G predictions for CD8-positive, alpha-beta T cell; Donor: ENCDO299FMV		ENCDO299FMV
MRPS14	chr1:175023205-175023759	chr1:175023455-175023456	0.999977024932597	ENCSR898ZLY	ENCFF011LIF	CD8-positive, alpha-beta T cell	/biosample-types/primary_cell_CL_0000625/	ENCODE-rE2G predictions for CD8-positive, alpha-beta T cell; Donor: ENCDO299FMV		ENCDO299FMV
MRPS14	chr1:175029653-175030153	chr1:175023455-175023456	0.576270841863843	ENCSR898ZLY	ENCFF011LIF	CD8-positive, alpha-beta T cell	/biosample-types/primary_cell_CL_0000625/	ENCODE-rE2G predictions for CD8-positive, alpha-beta T cell; Donor: ENCDO299FMV		ENCDO299FMV
TNR	chr1:175029653-175030153	chr1:175743616-175743617	0.245791560930736	ENCSR898ZLY	ENCFF011LIF	CD8-positive, alpha-beta T cell	/biosample-types/primary_cell_CL_0000625/	ENCODE-rE2G predictions for CD8-positive, alpha-beta T cell; Donor: ENCDO299FMV		ENCDO299FMV
KIAA0040	chr1:175146494-175146994	chr1:175192813-175192814	0.235571352770013	ENCSR898ZLY	ENCFF011LIF	CD8-positive, alpha-beta T cell	/biosample-types/primary_cell_CL_0000625/	ENCODE-rE2G predictions for CD8-positive, alpha-beta T cell; Donor: ENCDO299FMV		ENCDO299FMV
TNR	chr1:175146494-175146994	chr1:175743616-175743617	0.27562699600301	ENCSR898ZLY	ENCFF011LIF	CD8-positive, alpha-beta T cell	/biosample-types/primary_cell_CL_0000625/	ENCODE-rE2G predictions for CD8-positive, alpha-beta T cell; Donor: ENCDO299FMV		ENCDO299FMV
KIAA0040	chr1:175151954-175152454	chr1:175192813-175192814	0.519759244422153	ENCSR898ZLY	ENCFF011LIF	CD8-positive, alpha-beta T cell	/biosample-types/primary_cell_CL_0000625/	ENCODE-rE2G predictions for CD8-positive, alpha-beta T cell; Donor: ENCDO299FMV		ENCDO299FMV
LINC01657	chr1:175151954-175152454	chr1:175877342-175877343	0.289488131562101	ENCSR898ZLY	ENCFF011LIF	CD8-positive, alpha-beta T cell	/biosample-types/primary_cell_CL_0000625/	ENCODE-rE2G predictions for CD8-positive, alpha-beta T cell; Donor: ENCDO299FMV		ENCDO299FMV
TNR	chr1:175151954-175152454	chr1:175743616-175743617	0.557230685898744	ENCSR898ZLY	ENCFF011LIF	CD8-positive, alpha-beta T cell	/biosample-types/primary_cell_CL_0000625/	ENCODE-rE2G predictions for CD8-positive, alpha-beta T cell; Donor: ENCDO299FMV		ENCDO299FMV
KIAA0040	chr1:175154815-175155315	chr1:175192813-175192814	0.748618787604151	ENCSR898ZLY	ENCFF011LIF	CD8-positive, alpha-beta T cell	/biosample-types/primary_cell_CL_0000625/	ENCODE-rE2G predictions for CD8-positive, alpha-beta T cell; Donor: ENCDO299FMV		ENCDO299FMV
LINC01657	chr1:175154815-175155315	chr1:175877342-175877343	0.378585751484408	ENCSR898ZLY	ENCFF011LIF	CD8-positive, alpha-beta T cell	/biosample-types/primary_cell_CL_0000625/	ENCODE-rE2G predictions for CD8-positive, alpha-beta T cell; Donor: ENCDO299FMV		ENCDO299FMV
TNR	chr1:175154815-175155315	chr1:175743616-175743617	0.555382943131776	ENCSR898ZLY	ENCFF011LIF	CD8-positive, alpha-beta T cell	/biosample-types/primary_cell_CL_0000625/	ENCODE-rE2G predictions for CD8-positive, alpha-beta T cell; Donor: ENCDO299FMV		ENCDO299FMV
KIAA0040	chr1:175188789-175189289	chr1:175192813-175192814	0.95789855152108	ENCSR898ZLY	ENCFF011LIF	CD8-positive, alpha-beta T cell	/biosample-types/primary_cell_CL_0000625/	ENCODE-rE2G predictions for CD8-positive, alpha-beta T cell; Donor: ENCDO299FMV		ENCDO299FMV
KIAA0040	chr1:175191649-175192149	chr1:175192813-175192814	0.965150774766811	ENCSR898ZLY	ENCFF011LIF	CD8-positive, alpha-beta T cell	/biosample-types/primary_cell_CL_0000625/	ENCODE-rE2G predictions for CD8-positive, alpha-beta T cell; Donor: ENCDO299FMV		ENCDO299FMV
KIAA0040	chr1:175192563-175193379	chr1:175192813-175192814	0.999992483827786	ENCSR898ZLY	ENCFF011LIF	CD8-positive, alpha-beta T cell	/biosample-types/primary_cell_CL_0000625/	ENCODE-rE2G predictions for CD8-positive, alpha-beta T cell; Donor: ENCDO299FMV		ENCDO299FMV
KIAA0040	chr1:175208706-175209534	chr1:175192813-175192814	0.71094994965038	ENCSR898ZLY	ENCFF011LIF	CD8-positive, alpha-beta T cell	/biosample-types/primary_cell_CL_0000625/	ENCODE-rE2G predictions for CD8-positive, alpha-beta T cell; Donor: ENCDO299FMV		ENCDO299FMV
LINC01657	chr1:175208706-175209534	chr1:175877342-175877343	0.235124449548811	ENCSR898ZLY	ENCFF011LIF	CD8-positive, alpha-beta T cell	/biosample-types/primary_cell_CL_0000625/	ENCODE-rE2G predictions for CD8-positive, alpha-beta T cell; Donor: ENCDO299FMV		ENCDO299FMV
TNR	chr1:175208706-175209534	chr1:175743616-175743617	0.385398362826472	ENCSR898ZLY	ENCFF011LIF	CD8-positive, alpha-beta T cell	/biosample-types/primary_cell_CL_0000625/	ENCODE-rE2G predictions for CD8-positive, alpha-beta T cell; Donor: ENCDO299FMV		ENCDO299FMV
KIAA0040	chr1:175319562-175320062	chr1:175192813-175192814	0.408857819198667	ENCSR898ZLY	ENCFF011LIF	CD8-positive, alpha-beta T cell	/biosample-types/primary_cell_CL_0000625/	ENCODE-rE2G predictions for CD8-positive, alpha-beta T cell; Donor: ENCDO299FMV		ENCDO299FMV
LINC01657	chr1:175319562-175320062	chr1:175877342-175877343	0.301528286075918	ENCSR898ZLY	ENCFF011LIF	CD8-positive, alpha-beta T cell	/biosample-types/primary_cell_CL_0000625/	ENCODE-rE2G predictions for CD8-positive, alpha-beta T cell; Donor: ENCDO299FMV		ENCDO299FMV
TNR	chr1:175319562-175320062	chr1:175743616-175743617	0.578304204033845	ENCSR898ZLY	ENCFF011LIF	CD8-positive, alpha-beta T cell	/biosample-types/primary_cell_CL_0000625/	ENCODE-rE2G predictions for CD8-positive, alpha-beta T cell; Donor: ENCDO299FMV		ENCDO299FMV
LINC01657	chr1:175338430-175338930	chr1:175877342-175877343	0.245043540235704	ENCSR898ZLY	ENCFF011LIF	CD8-positive, alpha-beta T cell	/biosample-types/primary_cell_CL_0000625/	ENCODE-rE2G predictions for CD8-positive, alpha-beta T cell; Donor: ENCDO299FMV		ENCDO299FMV
TNR	chr1:175338430-175338930	chr1:175743616-175743617	0.428148573788367	ENCSR898ZLY	ENCFF011LIF	CD8-positive, alpha-beta T cell	/biosample-types/primary_cell_CL_0000625/	ENCODE-rE2G predictions for CD8-positive, alpha-beta T cell; Donor: ENCDO299FMV		ENCDO299FMV
LINC01657	chr1:175514627-175515127	chr1:175877342-175877343	0.220920761196026	ENCSR898ZLY	ENCFF011LIF	CD8-positive, alpha-beta T cell	/biosample-types/primary_cell_CL_0000625/	ENCODE-rE2G predictions for CD8-positive, alpha-beta T cell; Donor: ENCDO299FMV		ENCDO299FMV
TNR	chr1:175514627-175515127	chr1:175743616-175743617	0.508076305496176	ENCSR898ZLY	ENCFF011LIF	CD8-positive, alpha-beta T cell	/biosample-types/primary_cell_CL_0000625/	ENCODE-rE2G predictions for CD8-positive, alpha-beta T cell; Donor: ENCDO299FMV		ENCDO299FMV
TNR	chr1:175599697-175600197	chr1:175743616-175743617	0.248906559467189	ENCSR898ZLY	ENCFF011LIF	CD8-positive, alpha-beta T cell	/biosample-types/primary_cell_CL_0000625/	ENCODE-rE2G predictions for CD8-positive, alpha-beta T cell; Donor: ENCDO299FMV		ENCDO299FMV
TNR	chr1:175600968-175601468	chr1:175743616-175743617	0.336517768312559	ENCSR898ZLY	ENCFF011LIF	CD8-positive, alpha-beta T cell	/biosample-types/primary_cell_CL_0000625/	ENCODE-rE2G predictions for CD8-positive, alpha-beta T cell; Donor: ENCDO299FMV		ENCDO299FMV
TNR	chr1:175698237-175698737	chr1:175743616-175743617	0.259287794687484	ENCSR898ZLY	ENCFF011LIF	CD8-positive, alpha-beta T cell	/biosample-types/primary_cell_CL_0000625/	ENCODE-rE2G predictions for CD8-positive, alpha-beta T cell; Donor: ENCDO299FMV		ENCDO299FMV
TNR	chr1:175725589-175726089	chr1:175743616-175743617	0.523969006890999	ENCSR898ZLY	ENCFF011LIF	CD8-positive, alpha-beta T cell	/biosample-types/primary_cell_CL_0000625/	ENCODE-rE2G predictions for CD8-positive, alpha-beta T cell; Donor: ENCDO299FMV		ENCDO299FMV
TNR	chr1:175741775-175742275	chr1:175743616-175743617	0.991204444514941	ENCSR898ZLY	ENCFF011LIF	CD8-positive, alpha-beta T cell	/biosample-types/primary_cell_CL_0000625/	ENCODE-rE2G predictions for CD8-positive, alpha-beta T cell; Donor: ENCDO299FMV		ENCDO299FMV
TNR	chr1:175743366-175743866	chr1:175743616-175743617	0.999999997637585	ENCSR898ZLY	ENCFF011LIF	CD8-positive, alpha-beta T cell	/biosample-types/primary_cell_CL_0000625/	ENCODE-rE2G predictions for CD8-positive, alpha-beta T cell; Donor: ENCDO299FMV		ENCDO299FMV
TNR	chr1:175756072-175756572	chr1:175743616-175743617	0.477407512330042	ENCSR898ZLY	ENCFF011LIF	CD8-positive, alpha-beta T cell	/biosample-types/primary_cell_CL_0000625/	ENCODE-rE2G predictions for CD8-positive, alpha-beta T cell; Donor: ENCDO299FMV		ENCDO299FMV
LINC01657	chr1:175877092-175877592	chr1:175877342-175877343	0.9999999953024	ENCSR898ZLY	ENCFF011LIF	CD8-positive, alpha-beta T cell	/biosample-types/primary_cell_CL_0000625/	ENCODE-rE2G predictions for CD8-positive, alpha-beta T cell; Donor: ENCDO299FMV		ENCDO299FMV
RFWD2	chr1:176206980-176207861	chr1:176207244-176207245	0.999968163548487	ENCSR898ZLY	ENCFF011LIF	CD8-positive, alpha-beta T cell	/biosample-types/primary_cell_CL_0000625/	ENCODE-rE2G predictions for CD8-positive, alpha-beta T cell; Donor: ENCDO299FMV		ENCDO299FMV
RASAL2-AS1	chr1:178031712-178032212	chr1:178093993-178093994	0.240409047579928	ENCSR898ZLY	ENCFF011LIF	CD8-positive, alpha-beta T cell	/biosample-types/primary_cell_CL_0000625/	ENCODE-rE2G predictions for CD8-positive, alpha-beta T cell; Donor: ENCDO299FMV		ENCDO299FMV
RASAL2-AS1	chr1:178036713-178037213	chr1:178093993-178093994	0.322284715653883	ENCSR898ZLY	ENCFF011LIF	CD8-positive, alpha-beta T cell	/biosample-types/primary_cell_CL_0000625/	ENCODE-rE2G predictions for CD8-positive, alpha-beta T cell; Donor: ENCDO299FMV		ENCDO299FMV
RASAL2-AS1	chr1:178093714-178094243	chr1:178093993-178093994	0.999999169002959	ENCSR898ZLY	ENCFF011LIF	CD8-positive, alpha-beta T cell	/biosample-types/primary_cell_CL_0000625/	ENCODE-rE2G predictions for CD8-positive, alpha-beta T cell; Donor: ENCDO299FMV		ENCDO299FMV
C1orf220	chr1:178532237-178532737	chr1:178542795-178542796	0.828733398727905	ENCSR898ZLY	ENCFF011LIF	CD8-positive, alpha-beta T cell	/biosample-types/primary_cell_CL_0000625/	ENCODE-rE2G predictions for CD8-positive, alpha-beta T cell; Donor: ENCDO299FMV		ENCDO299FMV
RALGPS2	chr1:178532237-178532737	chr1:178725146-178725147	0.231244066014731	ENCSR898ZLY	ENCFF011LIF	CD8-positive, alpha-beta T cell	/biosample-types/primary_cell_CL_0000625/	ENCODE-rE2G predictions for CD8-positive, alpha-beta T cell; Donor: ENCDO299FMV		ENCDO299FMV
C1orf220	chr1:178542018-178543045	chr1:178542795-178542796	0.999982056147875	ENCSR898ZLY	ENCFF011LIF	CD8-positive, alpha-beta T cell	/biosample-types/primary_cell_CL_0000625/	ENCODE-rE2G predictions for CD8-positive, alpha-beta T cell; Donor: ENCDO299FMV		ENCDO299FMV
RALGPS2	chr1:178724896-178725475	chr1:178725146-178725147	0.99999779852149	ENCSR898ZLY	ENCFF011LIF	CD8-positive, alpha-beta T cell	/biosample-types/primary_cell_CL_0000625/	ENCODE-rE2G predictions for CD8-positive, alpha-beta T cell; Donor: ENCDO299FMV		ENCDO299FMV
C1orf220	chr1:178726122-178726622	chr1:178542795-178542796	0.360229254010648	ENCSR898ZLY	ENCFF011LIF	CD8-positive, alpha-beta T cell	/biosample-types/primary_cell_CL_0000625/	ENCODE-rE2G predictions for CD8-positive, alpha-beta T cell; Donor: ENCDO299FMV		ENCDO299FMV
RALGPS2	chr1:178726122-178726622	chr1:178725146-178725147	0.992634308769921	ENCSR898ZLY	ENCFF011LIF	CD8-positive, alpha-beta T cell	/biosample-types/primary_cell_CL_0000625/	ENCODE-rE2G predictions for CD8-positive, alpha-beta T cell; Donor: ENCDO299FMV		ENCDO299FMV
RALGPS2	chr1:178753310-178753810	chr1:178725146-178725147	0.304557617266767	ENCSR898ZLY	ENCFF011LIF	CD8-positive, alpha-beta T cell	/biosample-types/primary_cell_CL_0000625/	ENCODE-rE2G predictions for CD8-positive, alpha-beta T cell; Donor: ENCDO299FMV		ENCDO299FMV
C1orf220	chr1:179002619-179003593	chr1:178542795-178542796	0.393759404742669	ENCSR898ZLY	ENCFF011LIF	CD8-positive, alpha-beta T cell	/biosample-types/primary_cell_CL_0000625/	ENCODE-rE2G predictions for CD8-positive, alpha-beta T cell; Donor: ENCDO299FMV		ENCDO299FMV
FAM20B	chr1:179002619-179003593	chr1:179025938-179025939	0.51920767040208	ENCSR898ZLY	ENCFF011LIF	CD8-positive, alpha-beta T cell	/biosample-types/primary_cell_CL_0000625/	ENCODE-rE2G predictions for CD8-positive, alpha-beta T cell; Donor: ENCDO299FMV		ENCDO299FMV
FAM20B	chr1:179025572-179026987	chr1:179025938-179025939	0.999958676400984	ENCSR898ZLY	ENCFF011LIF	CD8-positive, alpha-beta T cell	/biosample-types/primary_cell_CL_0000625/	ENCODE-rE2G predictions for CD8-positive, alpha-beta T cell; Donor: ENCDO299FMV		ENCDO299FMV
ABL2	chr1:179037030-179037530	chr1:179229684-179229685	0.209188865475376	ENCSR898ZLY	ENCFF011LIF	CD8-positive, alpha-beta T cell	/biosample-types/primary_cell_CL_0000625/	ENCODE-rE2G predictions for CD8-positive, alpha-beta T cell; Donor: ENCDO299FMV		ENCDO299FMV
FAM20B	chr1:179037030-179037530	chr1:179025938-179025939	0.477518558773362	ENCSR898ZLY	ENCFF011LIF	CD8-positive, alpha-beta T cell	/biosample-types/primary_cell_CL_0000625/	ENCODE-rE2G predictions for CD8-positive, alpha-beta T cell; Donor: ENCDO299FMV		ENCDO299FMV
TOR3A	chr1:179037030-179037530	chr1:179081976-179081977	0.240502203814936	ENCSR898ZLY	ENCFF011LIF	CD8-positive, alpha-beta T cell	/biosample-types/primary_cell_CL_0000625/	ENCODE-rE2G predictions for CD8-positive, alpha-beta T cell; Donor: ENCDO299FMV		ENCDO299FMV
FAM20B	chr1:179038647-179039462	chr1:179025938-179025939	0.402729769192217	ENCSR898ZLY	ENCFF011LIF	CD8-positive, alpha-beta T cell	/biosample-types/primary_cell_CL_0000625/	ENCODE-rE2G predictions for CD8-positive, alpha-beta T cell; Donor: ENCDO299FMV		ENCDO299FMV
ABL2	chr1:179079080-179079580	chr1:179229684-179229685	0.229600973750521	ENCSR898ZLY	ENCFF011LIF	CD8-positive, alpha-beta T cell	/biosample-types/primary_cell_CL_0000625/	ENCODE-rE2G predictions for CD8-positive, alpha-beta T cell; Donor: ENCDO299FMV		ENCDO299FMV
TOR3A	chr1:179079080-179079580	chr1:179081976-179081977	0.790828790260587	ENCSR898ZLY	ENCFF011LIF	CD8-positive, alpha-beta T cell	/biosample-types/primary_cell_CL_0000625/	ENCODE-rE2G predictions for CD8-positive, alpha-beta T cell; Donor: ENCDO299FMV		ENCDO299FMV
TOR3A	chr1:179080775-179081695	chr1:179081976-179081977	0.999973915333644	ENCSR898ZLY	ENCFF011LIF	CD8-positive, alpha-beta T cell	/biosample-types/primary_cell_CL_0000625/	ENCODE-rE2G predictions for CD8-positive, alpha-beta T cell; Donor: ENCDO299FMV		ENCDO299FMV
TOR3A	chr1:179081726-179082238	chr1:179081976-179081977	0.999999232722489	ENCSR898ZLY	ENCFF011LIF	CD8-positive, alpha-beta T cell	/biosample-types/primary_cell_CL_0000625/	ENCODE-rE2G predictions for CD8-positive, alpha-beta T cell; Donor: ENCDO299FMV		ENCDO299FMV
ABL2	chr1:179082528-179083028	chr1:179229684-179229685	0.454449495723867	ENCSR898ZLY	ENCFF011LIF	CD8-positive, alpha-beta T cell	/biosample-types/primary_cell_CL_0000625/	ENCODE-rE2G predictions for CD8-positive, alpha-beta T cell; Donor: ENCDO299FMV		ENCDO299FMV
TOR3A	chr1:179082528-179083028	chr1:179081976-179081977	0.93274834999622	ENCSR898ZLY	ENCFF011LIF	CD8-positive, alpha-beta T cell	/biosample-types/primary_cell_CL_0000625/	ENCODE-rE2G predictions for CD8-positive, alpha-beta T cell; Donor: ENCDO299FMV		ENCDO299FMV
TOR3A	chr1:179089312-179089812	chr1:179081976-179081977	0.242872233682654	ENCSR898ZLY	ENCFF011LIF	CD8-positive, alpha-beta T cell	/biosample-types/primary_cell_CL_0000625/	ENCODE-rE2G predictions for CD8-positive, alpha-beta T cell; Donor: ENCDO299FMV		ENCDO299FMV
ABL2	chr1:179121055-179121555	chr1:179229684-179229685	0.233470073474276	ENCSR898ZLY	ENCFF011LIF	CD8-positive, alpha-beta T cell	/biosample-types/primary_cell_CL_0000625/	ENCODE-rE2G predictions for CD8-positive, alpha-beta T cell; Donor: ENCDO299FMV		ENCDO299FMV
ABL2	chr1:179129553-179130053	chr1:179229684-179229685	0.408322178507568	ENCSR898ZLY	ENCFF011LIF	CD8-positive, alpha-beta T cell	/biosample-types/primary_cell_CL_0000625/	ENCODE-rE2G predictions for CD8-positive, alpha-beta T cell; Donor: ENCDO299FMV		ENCDO299FMV
TOR3A	chr1:179129553-179130053	chr1:179081976-179081977	0.226314910438085	ENCSR898ZLY	ENCFF011LIF	CD8-positive, alpha-beta T cell	/biosample-types/primary_cell_CL_0000625/	ENCODE-rE2G predictions for CD8-positive, alpha-beta T cell; Donor: ENCDO299FMV		ENCDO299FMV
ABL2	chr1:179229421-179230327	chr1:179229684-179229685	0.999989835879607	ENCSR898ZLY	ENCFF011LIF	CD8-positive, alpha-beta T cell	/biosample-types/primary_cell_CL_0000625/	ENCODE-rE2G predictions for CD8-positive, alpha-beta T cell; Donor: ENCDO299FMV		ENCDO299FMV
ABL2	chr1:179235009-179235509	chr1:179229684-179229685	0.241784687555219	ENCSR898ZLY	ENCFF011LIF	CD8-positive, alpha-beta T cell	/biosample-types/primary_cell_CL_0000625/	ENCODE-rE2G predictions for CD8-positive, alpha-beta T cell; Donor: ENCDO299FMV		ENCDO299FMV
ABL2	chr1:179235860-179236360	chr1:179229684-179229685	0.280700986100571	ENCSR898ZLY	ENCFF011LIF	CD8-positive, alpha-beta T cell	/biosample-types/primary_cell_CL_0000625/	ENCODE-rE2G predictions for CD8-positive, alpha-beta T cell; Donor: ENCDO299FMV		ENCDO299FMV
SOAT1	chr1:179293417-179293963	chr1:179293713-179293714	0.9999941460144	ENCSR898ZLY	ENCFF011LIF	CD8-positive, alpha-beta T cell	/biosample-types/primary_cell_CL_0000625/	ENCODE-rE2G predictions for CD8-positive, alpha-beta T cell; Donor: ENCDO299FMV		ENCDO299FMV
SOAT1	chr1:179298897-179299397	chr1:179293713-179293714	0.545684277530889	ENCSR898ZLY	ENCFF011LIF	CD8-positive, alpha-beta T cell	/biosample-types/primary_cell_CL_0000625/	ENCODE-rE2G predictions for CD8-positive, alpha-beta T cell; Donor: ENCDO299FMV		ENCDO299FMV
AXDND1	chr1:179365469-179366221	chr1:179365719-179365720	0.999991107067242	ENCSR898ZLY	ENCFF011LIF	CD8-positive, alpha-beta T cell	/biosample-types/primary_cell_CL_0000625/	ENCODE-rE2G predictions for CD8-positive, alpha-beta T cell; Donor: ENCDO299FMV		ENCDO299FMV
AXDND1	chr1:179369688-179370188	chr1:179365719-179365720	0.821576525986349	ENCSR898ZLY	ENCFF011LIF	CD8-positive, alpha-beta T cell	/biosample-types/primary_cell_CL_0000625/	ENCODE-rE2G predictions for CD8-positive, alpha-beta T cell; Donor: ENCDO299FMV		ENCDO299FMV
FAM163A	chr1:179706262-179706762	chr1:179743162-179743163	0.430351755412138	ENCSR898ZLY	ENCFF011LIF	CD8-positive, alpha-beta T cell	/biosample-types/primary_cell_CL_0000625/	ENCODE-rE2G predictions for CD8-positive, alpha-beta T cell; Donor: ENCDO299FMV		ENCDO299FMV
FAM163A	chr1:179742912-179743412	chr1:179743162-179743163	0.999999995966368	ENCSR898ZLY	ENCFF011LIF	CD8-positive, alpha-beta T cell	/biosample-types/primary_cell_CL_0000625/	ENCODE-rE2G predictions for CD8-positive, alpha-beta T cell; Donor: ENCDO299FMV		ENCDO299FMV
FAM163A	chr1:179809744-179810244	chr1:179743162-179743163	0.701159433559593	ENCSR898ZLY	ENCFF011LIF	CD8-positive, alpha-beta T cell	/biosample-types/primary_cell_CL_0000625/	ENCODE-rE2G predictions for CD8-positive, alpha-beta T cell; Donor: ENCDO299FMV		ENCDO299FMV
FAM163A	chr1:179814443-179815200	chr1:179743162-179743163	0.993093552514161	ENCSR898ZLY	ENCFF011LIF	CD8-positive, alpha-beta T cell	/biosample-types/primary_cell_CL_0000625/	ENCODE-rE2G predictions for CD8-positive, alpha-beta T cell; Donor: ENCDO299FMV		ENCDO299FMV
LHX4-AS1	chr1:179814443-179815200	chr1:180274681-180274682	0.246997114686208	ENCSR898ZLY	ENCFF011LIF	CD8-positive, alpha-beta T cell	/biosample-types/primary_cell_CL_0000625/	ENCODE-rE2G predictions for CD8-positive, alpha-beta T cell; Donor: ENCDO299FMV		ENCDO299FMV
FAM163A	chr1:179867662-179868162	chr1:179743162-179743163	0.261390784237144	ENCSR898ZLY	ENCFF011LIF	CD8-positive, alpha-beta T cell	/biosample-types/primary_cell_CL_0000625/	ENCODE-rE2G predictions for CD8-positive, alpha-beta T cell; Donor: ENCDO299FMV		ENCDO299FMV
TOR1AIP2	chr1:179877556-179878086	chr1:179877806-179877807	0.999995125123174	ENCSR898ZLY	ENCFF011LIF	CD8-positive, alpha-beta T cell	/biosample-types/primary_cell_CL_0000625/	ENCODE-rE2G predictions for CD8-positive, alpha-beta T cell; Donor: ENCDO299FMV		ENCDO299FMV
TOR1AIP1	chr1:179881791-179882390	chr1:179882041-179882042	0.999985335444127	ENCSR898ZLY	ENCFF011LIF	CD8-positive, alpha-beta T cell	/biosample-types/primary_cell_CL_0000625/	ENCODE-rE2G predictions for CD8-positive, alpha-beta T cell; Donor: ENCDO299FMV		ENCDO299FMV
TOR1AIP1	chr1:179882413-179882913	chr1:179882041-179882042	0.99990120517522	ENCSR898ZLY	ENCFF011LIF	CD8-positive, alpha-beta T cell	/biosample-types/primary_cell_CL_0000625/	ENCODE-rE2G predictions for CD8-positive, alpha-beta T cell; Donor: ENCDO299FMV		ENCDO299FMV
FAM163A	chr1:179883084-179883584	chr1:179743162-179743163	0.211399329824284	ENCSR898ZLY	ENCFF011LIF	CD8-positive, alpha-beta T cell	/biosample-types/primary_cell_CL_0000625/	ENCODE-rE2G predictions for CD8-positive, alpha-beta T cell; Donor: ENCDO299FMV		ENCDO299FMV
TOR1AIP1	chr1:179883084-179883584	chr1:179882041-179882042	0.623304912046903	ENCSR898ZLY	ENCFF011LIF	CD8-positive, alpha-beta T cell	/biosample-types/primary_cell_CL_0000625/	ENCODE-rE2G predictions for CD8-positive, alpha-beta T cell; Donor: ENCDO299FMV		ENCDO299FMV
TOR1AIP2	chr1:179883084-179883584	chr1:179877806-179877807	0.272580613050423	ENCSR898ZLY	ENCFF011LIF	CD8-positive, alpha-beta T cell	/biosample-types/primary_cell_CL_0000625/	ENCODE-rE2G predictions for CD8-positive, alpha-beta T cell; Donor: ENCDO299FMV		ENCDO299FMV
CEP350	chr1:179953796-179954296	chr1:179954772-179954773	0.99995062351387	ENCSR898ZLY	ENCFF011LIF	CD8-positive, alpha-beta T cell	/biosample-types/primary_cell_CL_0000625/	ENCODE-rE2G predictions for CD8-positive, alpha-beta T cell; Donor: ENCDO299FMV		ENCDO299FMV
CEP350	chr1:179954458-179955508	chr1:179954772-179954773	0.999977947194647	ENCSR898ZLY	ENCFF011LIF	CD8-positive, alpha-beta T cell	/biosample-types/primary_cell_CL_0000625/	ENCODE-rE2G predictions for CD8-positive, alpha-beta T cell; Donor: ENCDO299FMV		ENCDO299FMV
QSOX1	chr1:180145059-180145559	chr1:180154832-180154833	0.31176919879863	ENCSR898ZLY	ENCFF011LIF	CD8-positive, alpha-beta T cell	/biosample-types/primary_cell_CL_0000625/	ENCODE-rE2G predictions for CD8-positive, alpha-beta T cell; Donor: ENCDO299FMV		ENCDO299FMV
QSOX1	chr1:180154582-180155510	chr1:180154832-180154833	0.999980158039367	ENCSR898ZLY	ENCFF011LIF	CD8-positive, alpha-beta T cell	/biosample-types/primary_cell_CL_0000625/	ENCODE-rE2G predictions for CD8-positive, alpha-beta T cell; Donor: ENCDO299FMV		ENCDO299FMV
LHX4	chr1:180178782-180179282	chr1:180230297-180230298	0.412402208796832	ENCSR898ZLY	ENCFF011LIF	CD8-positive, alpha-beta T cell	/biosample-types/primary_cell_CL_0000625/	ENCODE-rE2G predictions for CD8-positive, alpha-beta T cell; Donor: ENCDO299FMV		ENCDO299FMV
LHX4-AS1	chr1:180178782-180179282	chr1:180274681-180274682	0.460390813431741	ENCSR898ZLY	ENCFF011LIF	CD8-positive, alpha-beta T cell	/biosample-types/primary_cell_CL_0000625/	ENCODE-rE2G predictions for CD8-positive, alpha-beta T cell; Donor: ENCDO299FMV		ENCDO299FMV
QSOX1	chr1:180178782-180179282	chr1:180154832-180154833	0.500602624850487	ENCSR898ZLY	ENCFF011LIF	CD8-positive, alpha-beta T cell	/biosample-types/primary_cell_CL_0000625/	ENCODE-rE2G predictions for CD8-positive, alpha-beta T cell; Donor: ENCDO299FMV		ENCDO299FMV
LHX4	chr1:180190106-180190606	chr1:180230297-180230298	0.248806834579874	ENCSR898ZLY	ENCFF011LIF	CD8-positive, alpha-beta T cell	/biosample-types/primary_cell_CL_0000625/	ENCODE-rE2G predictions for CD8-positive, alpha-beta T cell; Donor: ENCDO299FMV		ENCDO299FMV
LHX4-AS1	chr1:180190106-180190606	chr1:180274681-180274682	0.336167841081217	ENCSR898ZLY	ENCFF011LIF	CD8-positive, alpha-beta T cell	/biosample-types/primary_cell_CL_0000625/	ENCODE-rE2G predictions for CD8-positive, alpha-beta T cell; Donor: ENCDO299FMV		ENCDO299FMV
LHX4	chr1:180213307-180213807	chr1:180230297-180230298	0.458039064540727	ENCSR898ZLY	ENCFF011LIF	CD8-positive, alpha-beta T cell	/biosample-types/primary_cell_CL_0000625/	ENCODE-rE2G predictions for CD8-positive, alpha-beta T cell; Donor: ENCDO299FMV		ENCDO299FMV
LHX4-AS1	chr1:180213307-180213807	chr1:180274681-180274682	0.43010537541813	ENCSR898ZLY	ENCFF011LIF	CD8-positive, alpha-beta T cell	/biosample-types/primary_cell_CL_0000625/	ENCODE-rE2G predictions for CD8-positive, alpha-beta T cell; Donor: ENCDO299FMV		ENCDO299FMV
LHX4	chr1:180229657-180230964	chr1:180230297-180230298	0.999999013797551	ENCSR898ZLY	ENCFF011LIF	CD8-positive, alpha-beta T cell	/biosample-types/primary_cell_CL_0000625/	ENCODE-rE2G predictions for CD8-positive, alpha-beta T cell; Donor: ENCDO299FMV		ENCDO299FMV
LHX4	chr1:180231459-180231959	chr1:180230297-180230298	0.845088543446931	ENCSR898ZLY	ENCFF011LIF	CD8-positive, alpha-beta T cell	/biosample-types/primary_cell_CL_0000625/	ENCODE-rE2G predictions for CD8-positive, alpha-beta T cell; Donor: ENCDO299FMV		ENCDO299FMV
LHX4-AS1	chr1:180231459-180231959	chr1:180274681-180274682	0.452645860565309	ENCSR898ZLY	ENCFF011LIF	CD8-positive, alpha-beta T cell	/biosample-types/primary_cell_CL_0000625/	ENCODE-rE2G predictions for CD8-positive, alpha-beta T cell; Donor: ENCDO299FMV		ENCDO299FMV
LHX4	chr1:180235319-180235819	chr1:180230297-180230298	0.802543111235124	ENCSR898ZLY	ENCFF011LIF	CD8-positive, alpha-beta T cell	/biosample-types/primary_cell_CL_0000625/	ENCODE-rE2G predictions for CD8-positive, alpha-beta T cell; Donor: ENCDO299FMV		ENCDO299FMV
LHX4-AS1	chr1:180235319-180235819	chr1:180274681-180274682	0.486161715844423	ENCSR898ZLY	ENCFF011LIF	CD8-positive, alpha-beta T cell	/biosample-types/primary_cell_CL_0000625/	ENCODE-rE2G predictions for CD8-positive, alpha-beta T cell; Donor: ENCDO299FMV		ENCDO299FMV
LHX4	chr1:180236422-180236922	chr1:180230297-180230298	0.886551124401422	ENCSR898ZLY	ENCFF011LIF	CD8-positive, alpha-beta T cell	/biosample-types/primary_cell_CL_0000625/	ENCODE-rE2G predictions for CD8-positive, alpha-beta T cell; Donor: ENCDO299FMV		ENCDO299FMV
LHX4-AS1	chr1:180236422-180236922	chr1:180274681-180274682	0.537152622352883	ENCSR898ZLY	ENCFF011LIF	CD8-positive, alpha-beta T cell	/biosample-types/primary_cell_CL_0000625/	ENCODE-rE2G predictions for CD8-positive, alpha-beta T cell; Donor: ENCDO299FMV		ENCDO299FMV
LHX4	chr1:180252543-180253043	chr1:180230297-180230298	0.597579768321352	ENCSR898ZLY	ENCFF011LIF	CD8-positive, alpha-beta T cell	/biosample-types/primary_cell_CL_0000625/	ENCODE-rE2G predictions for CD8-positive, alpha-beta T cell; Donor: ENCDO299FMV		ENCDO299FMV
LHX4-AS1	chr1:180252543-180253043	chr1:180274681-180274682	0.805158719133657	ENCSR898ZLY	ENCFF011LIF	CD8-positive, alpha-beta T cell	/biosample-types/primary_cell_CL_0000625/	ENCODE-rE2G predictions for CD8-positive, alpha-beta T cell; Donor: ENCDO299FMV		ENCDO299FMV
LHX4-AS1	chr1:180271469-180271969	chr1:180274681-180274682	0.772449587973228	ENCSR898ZLY	ENCFF011LIF	CD8-positive, alpha-beta T cell	/biosample-types/primary_cell_CL_0000625/	ENCODE-rE2G predictions for CD8-positive, alpha-beta T cell; Donor: ENCDO299FMV		ENCDO299FMV
LHX4-AS1	chr1:180274431-180274931	chr1:180274681-180274682	0.99999999787271	ENCSR898ZLY	ENCFF011LIF	CD8-positive, alpha-beta T cell	/biosample-types/primary_cell_CL_0000625/	ENCODE-rE2G predictions for CD8-positive, alpha-beta T cell; Donor: ENCDO299FMV		ENCDO299FMV
LHX4-AS1	chr1:180277389-180277889	chr1:180274681-180274682	0.780661963027626	ENCSR898ZLY	ENCFF011LIF	CD8-positive, alpha-beta T cell	/biosample-types/primary_cell_CL_0000625/	ENCODE-rE2G predictions for CD8-positive, alpha-beta T cell; Donor: ENCDO299FMV		ENCDO299FMV
LHX4-AS1	chr1:180278329-180278829	chr1:180274681-180274682	0.819652973497341	ENCSR898ZLY	ENCFF011LIF	CD8-positive, alpha-beta T cell	/biosample-types/primary_cell_CL_0000625/	ENCODE-rE2G predictions for CD8-positive, alpha-beta T cell; Donor: ENCDO299FMV		ENCDO299FMV
LHX4-AS1	chr1:180278994-180279494	chr1:180274681-180274682	0.84032967807519	ENCSR898ZLY	ENCFF011LIF	CD8-positive, alpha-beta T cell	/biosample-types/primary_cell_CL_0000625/	ENCODE-rE2G predictions for CD8-positive, alpha-beta T cell; Donor: ENCDO299FMV		ENCDO299FMV
LHX4-AS1	chr1:180297173-180297673	chr1:180274681-180274682	0.26464379506344	ENCSR898ZLY	ENCFF011LIF	CD8-positive, alpha-beta T cell	/biosample-types/primary_cell_CL_0000625/	ENCODE-rE2G predictions for CD8-positive, alpha-beta T cell; Donor: ENCDO299FMV		ENCDO299FMV
ACBD6	chr1:180502009-180503197	chr1:180502887-180502888	0.999906985449589	ENCSR898ZLY	ENCFF011LIF	CD8-positive, alpha-beta T cell	/biosample-types/primary_cell_CL_0000625/	ENCODE-rE2G predictions for CD8-positive, alpha-beta T cell; Donor: ENCDO299FMV		ENCDO299FMV
XPR1	chr1:180631715-180632745	chr1:180632009-180632010	0.999967028924298	ENCSR898ZLY	ENCFF011LIF	CD8-positive, alpha-beta T cell	/biosample-types/primary_cell_CL_0000625/	ENCODE-rE2G predictions for CD8-positive, alpha-beta T cell; Donor: ENCDO299FMV		ENCDO299FMV
STX6	chr1:181021880-181023442	chr1:181023121-181023122	0.999948179664036	ENCSR898ZLY	ENCFF011LIF	CD8-positive, alpha-beta T cell	/biosample-types/primary_cell_CL_0000625/	ENCODE-rE2G predictions for CD8-positive, alpha-beta T cell; Donor: ENCDO299FMV		ENCDO299FMV
MR1	chr1:181033116-181034223	chr1:181033424-181033425	0.999991355903007	ENCSR898ZLY	ENCFF011LIF	CD8-positive, alpha-beta T cell	/biosample-types/primary_cell_CL_0000625/	ENCODE-rE2G predictions for CD8-positive, alpha-beta T cell; Donor: ENCDO299FMV		ENCDO299FMV
MR1	chr1:181038382-181038882	chr1:181033424-181033425	0.894778564276217	ENCSR898ZLY	ENCFF011LIF	CD8-positive, alpha-beta T cell	/biosample-types/primary_cell_CL_0000625/	ENCODE-rE2G predictions for CD8-positive, alpha-beta T cell; Donor: ENCDO299FMV		ENCDO299FMV
MR1	chr1:181042739-181043239	chr1:181033424-181033425	0.244971334699761	ENCSR898ZLY	ENCFF011LIF	CD8-positive, alpha-beta T cell	/biosample-types/primary_cell_CL_0000625/	ENCODE-rE2G predictions for CD8-positive, alpha-beta T cell; Donor: ENCDO299FMV		ENCDO299FMV
MR1	chr1:181044300-181044800	chr1:181033424-181033425	0.637235922790644	ENCSR898ZLY	ENCFF011LIF	CD8-positive, alpha-beta T cell	/biosample-types/primary_cell_CL_0000625/	ENCODE-rE2G predictions for CD8-positive, alpha-beta T cell; Donor: ENCDO299FMV		ENCDO299FMV
MR1	chr1:181062043-181062543	chr1:181033424-181033425	0.278141553789887	ENCSR898ZLY	ENCFF011LIF	CD8-positive, alpha-beta T cell	/biosample-types/primary_cell_CL_0000625/	ENCODE-rE2G predictions for CD8-positive, alpha-beta T cell; Donor: ENCDO299FMV		ENCDO299FMV
MR1	chr1:181062731-181063231	chr1:181033424-181033425	0.404440901442421	ENCSR898ZLY	ENCFF011LIF	CD8-positive, alpha-beta T cell	/biosample-types/primary_cell_CL_0000625/	ENCODE-rE2G predictions for CD8-positive, alpha-beta T cell; Donor: ENCDO299FMV		ENCDO299FMV
IER5	chr1:181084196-181084696	chr1:181088501-181088502	0.624080981012679	ENCSR898ZLY	ENCFF011LIF	CD8-positive, alpha-beta T cell	/biosample-types/primary_cell_CL_0000625/	ENCODE-rE2G predictions for CD8-positive, alpha-beta T cell; Donor: ENCDO299FMV		ENCDO299FMV
MR1	chr1:181084196-181084696	chr1:181033424-181033425	0.457758378559331	ENCSR898ZLY	ENCFF011LIF	CD8-positive, alpha-beta T cell	/biosample-types/primary_cell_CL_0000625/	ENCODE-rE2G predictions for CD8-positive, alpha-beta T cell; Donor: ENCDO299FMV		ENCDO299FMV
IER5	chr1:181088251-181088954	chr1:181088501-181088502	0.999990387497192	ENCSR898ZLY	ENCFF011LIF	CD8-positive, alpha-beta T cell	/biosample-types/primary_cell_CL_0000625/	ENCODE-rE2G predictions for CD8-positive, alpha-beta T cell; Donor: ENCDO299FMV		ENCDO299FMV
IER5	chr1:181089604-181090541	chr1:181088501-181088502	0.97283532434373	ENCSR898ZLY	ENCFF011LIF	CD8-positive, alpha-beta T cell	/biosample-types/primary_cell_CL_0000625/	ENCODE-rE2G predictions for CD8-positive, alpha-beta T cell; Donor: ENCDO299FMV		ENCDO299FMV
MR1	chr1:181089604-181090541	chr1:181033424-181033425	0.731532449083089	ENCSR898ZLY	ENCFF011LIF	CD8-positive, alpha-beta T cell	/biosample-types/primary_cell_CL_0000625/	ENCODE-rE2G predictions for CD8-positive, alpha-beta T cell; Donor: ENCDO299FMV		ENCDO299FMV
STX6	chr1:181089604-181090541	chr1:181023121-181023122	0.370793547648885	ENCSR898ZLY	ENCFF011LIF	CD8-positive, alpha-beta T cell	/biosample-types/primary_cell_CL_0000625/	ENCODE-rE2G predictions for CD8-positive, alpha-beta T cell; Donor: ENCDO299FMV		ENCDO299FMV
IER5	chr1:181104555-181105055	chr1:181088501-181088502	0.216409035667652	ENCSR898ZLY	ENCFF011LIF	CD8-positive, alpha-beta T cell	/biosample-types/primary_cell_CL_0000625/	ENCODE-rE2G predictions for CD8-positive, alpha-beta T cell; Donor: ENCDO299FMV		ENCDO299FMV
IER5	chr1:181105168-181105668	chr1:181088501-181088502	0.89197545224058	ENCSR898ZLY	ENCFF011LIF	CD8-positive, alpha-beta T cell	/biosample-types/primary_cell_CL_0000625/	ENCODE-rE2G predictions for CD8-positive, alpha-beta T cell; Donor: ENCDO299FMV		ENCDO299FMV
MR1	chr1:181105168-181105668	chr1:181033424-181033425	0.799937619409187	ENCSR898ZLY	ENCFF011LIF	CD8-positive, alpha-beta T cell	/biosample-types/primary_cell_CL_0000625/	ENCODE-rE2G predictions for CD8-positive, alpha-beta T cell; Donor: ENCDO299FMV		ENCDO299FMV
STX6	chr1:181105168-181105668	chr1:181023121-181023122	0.511971137214307	ENCSR898ZLY	ENCFF011LIF	CD8-positive, alpha-beta T cell	/biosample-types/primary_cell_CL_0000625/	ENCODE-rE2G predictions for CD8-positive, alpha-beta T cell; Donor: ENCDO299FMV		ENCDO299FMV
IER5	chr1:181142408-181142908	chr1:181088501-181088502	0.718096867926828	ENCSR898ZLY	ENCFF011LIF	CD8-positive, alpha-beta T cell	/biosample-types/primary_cell_CL_0000625/	ENCODE-rE2G predictions for CD8-positive, alpha-beta T cell; Donor: ENCDO299FMV		ENCDO299FMV
MR1	chr1:181142408-181142908	chr1:181033424-181033425	0.699576163843268	ENCSR898ZLY	ENCFF011LIF	CD8-positive, alpha-beta T cell	/biosample-types/primary_cell_CL_0000625/	ENCODE-rE2G predictions for CD8-positive, alpha-beta T cell; Donor: ENCDO299FMV		ENCDO299FMV
STX6	chr1:181142408-181142908	chr1:181023121-181023122	0.309822299543047	ENCSR898ZLY	ENCFF011LIF	CD8-positive, alpha-beta T cell	/biosample-types/primary_cell_CL_0000625/	ENCODE-rE2G predictions for CD8-positive, alpha-beta T cell; Donor: ENCDO299FMV		ENCDO299FMV
IER5	chr1:181149565-181150065	chr1:181088501-181088502	0.262272761704425	ENCSR898ZLY	ENCFF011LIF	CD8-positive, alpha-beta T cell	/biosample-types/primary_cell_CL_0000625/	ENCODE-rE2G predictions for CD8-positive, alpha-beta T cell; Donor: ENCDO299FMV		ENCDO299FMV
MR1	chr1:181149565-181150065	chr1:181033424-181033425	0.328795965558034	ENCSR898ZLY	ENCFF011LIF	CD8-positive, alpha-beta T cell	/biosample-types/primary_cell_CL_0000625/	ENCODE-rE2G predictions for CD8-positive, alpha-beta T cell; Donor: ENCDO299FMV		ENCDO299FMV
IER5	chr1:181159326-181160071	chr1:181088501-181088502	0.225018288837496	ENCSR898ZLY	ENCFF011LIF	CD8-positive, alpha-beta T cell	/biosample-types/primary_cell_CL_0000625/	ENCODE-rE2G predictions for CD8-positive, alpha-beta T cell; Donor: ENCDO299FMV		ENCDO299FMV
MR1	chr1:181159326-181160071	chr1:181033424-181033425	0.291360617833827	ENCSR898ZLY	ENCFF011LIF	CD8-positive, alpha-beta T cell	/biosample-types/primary_cell_CL_0000625/	ENCODE-rE2G predictions for CD8-positive, alpha-beta T cell; Donor: ENCDO299FMV		ENCDO299FMV
IER5	chr1:181166515-181167015	chr1:181088501-181088502	0.214098541096223	ENCSR898ZLY	ENCFF011LIF	CD8-positive, alpha-beta T cell	/biosample-types/primary_cell_CL_0000625/	ENCODE-rE2G predictions for CD8-positive, alpha-beta T cell; Donor: ENCDO299FMV		ENCDO299FMV
MR1	chr1:181166515-181167015	chr1:181033424-181033425	0.294735159098337	ENCSR898ZLY	ENCFF011LIF	CD8-positive, alpha-beta T cell	/biosample-types/primary_cell_CL_0000625/	ENCODE-rE2G predictions for CD8-positive, alpha-beta T cell; Donor: ENCDO299FMV		ENCDO299FMV
GLUL	chr1:182029488-182030240	chr1:182392206-182392207	0.627433561358712	ENCSR898ZLY	ENCFF011LIF	CD8-positive, alpha-beta T cell	/biosample-types/primary_cell_CL_0000625/	ENCODE-rE2G predictions for CD8-positive, alpha-beta T cell; Donor: ENCDO299FMV		ENCDO299FMV
RNASEL	chr1:182029488-182030240	chr1:182589259-182589260	0.208577845008754	ENCSR898ZLY	ENCFF011LIF	CD8-positive, alpha-beta T cell	/biosample-types/primary_cell_CL_0000625/	ENCODE-rE2G predictions for CD8-positive, alpha-beta T cell; Donor: ENCDO299FMV		ENCDO299FMV
GLUL	chr1:182084844-182085344	chr1:182392206-182392207	0.238684743085613	ENCSR898ZLY	ENCFF011LIF	CD8-positive, alpha-beta T cell	/biosample-types/primary_cell_CL_0000625/	ENCODE-rE2G predictions for CD8-positive, alpha-beta T cell; Donor: ENCDO299FMV		ENCDO299FMV
GLUL	chr1:182143104-182143604	chr1:182392206-182392207	0.725131997018037	ENCSR898ZLY	ENCFF011LIF	CD8-positive, alpha-beta T cell	/biosample-types/primary_cell_CL_0000625/	ENCODE-rE2G predictions for CD8-positive, alpha-beta T cell; Donor: ENCDO299FMV		ENCDO299FMV
GLUL	chr1:182259192-182259925	chr1:182392206-182392207	0.340046478536046	ENCSR898ZLY	ENCFF011LIF	CD8-positive, alpha-beta T cell	/biosample-types/primary_cell_CL_0000625/	ENCODE-rE2G predictions for CD8-positive, alpha-beta T cell; Donor: ENCDO299FMV		ENCDO299FMV
GLUL	chr1:182389499-182389999	chr1:182392206-182392207	0.824190906118295	ENCSR898ZLY	ENCFF011LIF	CD8-positive, alpha-beta T cell	/biosample-types/primary_cell_CL_0000625/	ENCODE-rE2G predictions for CD8-positive, alpha-beta T cell; Donor: ENCDO299FMV		ENCDO299FMV
GLUL	chr1:182391212-182392456	chr1:182392206-182392207	0.999990048191476	ENCSR898ZLY	ENCFF011LIF	CD8-positive, alpha-beta T cell	/biosample-types/primary_cell_CL_0000625/	ENCODE-rE2G predictions for CD8-positive, alpha-beta T cell; Donor: ENCDO299FMV		ENCDO299FMV
GLUL	chr1:182396651-182397151	chr1:182392206-182392207	0.871509897727415	ENCSR898ZLY	ENCFF011LIF	CD8-positive, alpha-beta T cell	/biosample-types/primary_cell_CL_0000625/	ENCODE-rE2G predictions for CD8-positive, alpha-beta T cell; Donor: ENCDO299FMV		ENCDO299FMV
RNASEL	chr1:182580289-182580789	chr1:182589259-182589260	0.336501440106303	ENCSR898ZLY	ENCFF011LIF	CD8-positive, alpha-beta T cell	/biosample-types/primary_cell_CL_0000625/	ENCODE-rE2G predictions for CD8-positive, alpha-beta T cell; Donor: ENCDO299FMV		ENCDO299FMV
RNASEL	chr1:182588577-182589509	chr1:182589259-182589260	0.99998692175265	ENCSR898ZLY	ENCFF011LIF	CD8-positive, alpha-beta T cell	/biosample-types/primary_cell_CL_0000625/	ENCODE-rE2G predictions for CD8-positive, alpha-beta T cell; Donor: ENCDO299FMV		ENCDO299FMV
LINC01686	chr1:182595589-182596089	chr1:182615139-182615140	0.206360952143595	ENCSR898ZLY	ENCFF011LIF	CD8-positive, alpha-beta T cell	/biosample-types/primary_cell_CL_0000625/	ENCODE-rE2G predictions for CD8-positive, alpha-beta T cell; Donor: ENCDO299FMV		ENCDO299FMV
RGS16	chr1:182595589-182596089	chr1:182604413-182604414	0.594864209315838	ENCSR898ZLY	ENCFF011LIF	CD8-positive, alpha-beta T cell	/biosample-types/primary_cell_CL_0000625/	ENCODE-rE2G predictions for CD8-positive, alpha-beta T cell; Donor: ENCDO299FMV		ENCDO299FMV
RNASEL	chr1:182595589-182596089	chr1:182589259-182589260	0.678576524503355	ENCSR898ZLY	ENCFF011LIF	CD8-positive, alpha-beta T cell	/biosample-types/primary_cell_CL_0000625/	ENCODE-rE2G predictions for CD8-positive, alpha-beta T cell; Donor: ENCDO299FMV		ENCDO299FMV
LINC01686	chr1:182601273-182601773	chr1:182615139-182615140	0.751932289009513	ENCSR898ZLY	ENCFF011LIF	CD8-positive, alpha-beta T cell	/biosample-types/primary_cell_CL_0000625/	ENCODE-rE2G predictions for CD8-positive, alpha-beta T cell; Donor: ENCDO299FMV		ENCDO299FMV
NPL	chr1:182601273-182601773	chr1:182789448-182789449	0.330356715793627	ENCSR898ZLY	ENCFF011LIF	CD8-positive, alpha-beta T cell	/biosample-types/primary_cell_CL_0000625/	ENCODE-rE2G predictions for CD8-positive, alpha-beta T cell; Donor: ENCDO299FMV		ENCDO299FMV
RGS16	chr1:182601273-182601773	chr1:182604413-182604414	0.955723871947538	ENCSR898ZLY	ENCFF011LIF	CD8-positive, alpha-beta T cell	/biosample-types/primary_cell_CL_0000625/	ENCODE-rE2G predictions for CD8-positive, alpha-beta T cell; Donor: ENCDO299FMV		ENCDO299FMV
RNASEL	chr1:182601273-182601773	chr1:182589259-182589260	0.897496123743069	ENCSR898ZLY	ENCFF011LIF	CD8-positive, alpha-beta T cell	/biosample-types/primary_cell_CL_0000625/	ENCODE-rE2G predictions for CD8-positive, alpha-beta T cell; Donor: ENCDO299FMV		ENCDO299FMV
RGS16	chr1:182604163-182604702	chr1:182604413-182604414	0.999998224725155	ENCSR898ZLY	ENCFF011LIF	CD8-positive, alpha-beta T cell	/biosample-types/primary_cell_CL_0000625/	ENCODE-rE2G predictions for CD8-positive, alpha-beta T cell; Donor: ENCDO299FMV		ENCDO299FMV
LINC01686	chr1:182614581-182616525	chr1:182615139-182615140	0.999980342221306	ENCSR898ZLY	ENCFF011LIF	CD8-positive, alpha-beta T cell	/biosample-types/primary_cell_CL_0000625/	ENCODE-rE2G predictions for CD8-positive, alpha-beta T cell; Donor: ENCDO299FMV		ENCDO299FMV
LINC01686	chr1:182629623-182630123	chr1:182615139-182615140	0.712643561678543	ENCSR898ZLY	ENCFF011LIF	CD8-positive, alpha-beta T cell	/biosample-types/primary_cell_CL_0000625/	ENCODE-rE2G predictions for CD8-positive, alpha-beta T cell; Donor: ENCDO299FMV		ENCDO299FMV
NPL	chr1:182782259-182782759	chr1:182789448-182789449	0.839500023996408	ENCSR898ZLY	ENCFF011LIF	CD8-positive, alpha-beta T cell	/biosample-types/primary_cell_CL_0000625/	ENCODE-rE2G predictions for CD8-positive, alpha-beta T cell; Donor: ENCDO299FMV		ENCDO299FMV
NPL	chr1:182784525-182785025	chr1:182789448-182789449	0.703154313585066	ENCSR898ZLY	ENCFF011LIF	CD8-positive, alpha-beta T cell	/biosample-types/primary_cell_CL_0000625/	ENCODE-rE2G predictions for CD8-positive, alpha-beta T cell; Donor: ENCDO299FMV		ENCDO299FMV
NPL	chr1:182789198-182789922	chr1:182789448-182789449	0.999993871445163	ENCSR898ZLY	ENCFF011LIF	CD8-positive, alpha-beta T cell	/biosample-types/primary_cell_CL_0000625/	ENCODE-rE2G predictions for CD8-positive, alpha-beta T cell; Donor: ENCDO299FMV		ENCDO299FMV
NPL	chr1:182795532-182796032	chr1:182789448-182789449	0.361402211617418	ENCSR898ZLY	ENCFF011LIF	CD8-positive, alpha-beta T cell	/biosample-types/primary_cell_CL_0000625/	ENCODE-rE2G predictions for CD8-positive, alpha-beta T cell; Donor: ENCDO299FMV		ENCDO299FMV
DHX9	chr1:182839047-182840282	chr1:182839303-182839304	0.999806537232214	ENCSR898ZLY	ENCFF011LIF	CD8-positive, alpha-beta T cell	/biosample-types/primary_cell_CL_0000625/	ENCODE-rE2G predictions for CD8-positive, alpha-beta T cell; Donor: ENCDO299FMV		ENCDO299FMV
LAMC1	chr1:183022233-183022733	chr1:183023459-183023460	0.991610913903194	ENCSR898ZLY	ENCFF011LIF	CD8-positive, alpha-beta T cell	/biosample-types/primary_cell_CL_0000625/	ENCODE-rE2G predictions for CD8-positive, alpha-beta T cell; Donor: ENCDO299FMV		ENCDO299FMV
LAMC2	chr1:183022233-183022733	chr1:183186038-183186039	0.309365113381576	ENCSR898ZLY	ENCFF011LIF	CD8-positive, alpha-beta T cell	/biosample-types/primary_cell_CL_0000625/	ENCODE-rE2G predictions for CD8-positive, alpha-beta T cell; Donor: ENCDO299FMV		ENCDO299FMV
LAMC1	chr1:183023209-183023709	chr1:183023459-183023460	0.999999997727902	ENCSR898ZLY	ENCFF011LIF	CD8-positive, alpha-beta T cell	/biosample-types/primary_cell_CL_0000625/	ENCODE-rE2G predictions for CD8-positive, alpha-beta T cell; Donor: ENCDO299FMV		ENCDO299FMV
LAMC1	chr1:183023879-183024379	chr1:183023459-183023460	0.999991909520544	ENCSR898ZLY	ENCFF011LIF	CD8-positive, alpha-beta T cell	/biosample-types/primary_cell_CL_0000625/	ENCODE-rE2G predictions for CD8-positive, alpha-beta T cell; Donor: ENCDO299FMV		ENCDO299FMV
LAMC2	chr1:183185788-183186288	chr1:183186038-183186039	0.999999995836687	ENCSR898ZLY	ENCFF011LIF	CD8-positive, alpha-beta T cell	/biosample-types/primary_cell_CL_0000625/	ENCODE-rE2G predictions for CD8-positive, alpha-beta T cell; Donor: ENCDO299FMV		ENCDO299FMV
LAMC2	chr1:183193424-183193924	chr1:183186038-183186039	0.624884052564996	ENCSR898ZLY	ENCFF011LIF	CD8-positive, alpha-beta T cell	/biosample-types/primary_cell_CL_0000625/	ENCODE-rE2G predictions for CD8-positive, alpha-beta T cell; Donor: ENCDO299FMV		ENCDO299FMV
LAMC2	chr1:183212546-183213046	chr1:183186038-183186039	0.279864881131914	ENCSR898ZLY	ENCFF011LIF	CD8-positive, alpha-beta T cell	/biosample-types/primary_cell_CL_0000625/	ENCODE-rE2G predictions for CD8-positive, alpha-beta T cell; Donor: ENCDO299FMV		ENCDO299FMV
LAMC1	chr1:183218972-183219472	chr1:183023459-183023460	0.253308927381452	ENCSR898ZLY	ENCFF011LIF	CD8-positive, alpha-beta T cell	/biosample-types/primary_cell_CL_0000625/	ENCODE-rE2G predictions for CD8-positive, alpha-beta T cell; Donor: ENCDO299FMV		ENCDO299FMV
LAMC2	chr1:183218972-183219472	chr1:183186038-183186039	0.924705387869416	ENCSR898ZLY	ENCFF011LIF	CD8-positive, alpha-beta T cell	/biosample-types/primary_cell_CL_0000625/	ENCODE-rE2G predictions for CD8-positive, alpha-beta T cell; Donor: ENCDO299FMV		ENCDO299FMV
NMNAT2	chr1:183218972-183219472	chr1:183418499-183418500	0.285476510515755	ENCSR898ZLY	ENCFF011LIF	CD8-positive, alpha-beta T cell	/biosample-types/primary_cell_CL_0000625/	ENCODE-rE2G predictions for CD8-positive, alpha-beta T cell; Donor: ENCDO299FMV		ENCDO299FMV
LAMC2	chr1:183281395-183281895	chr1:183186038-183186039	0.538537662763484	ENCSR898ZLY	ENCFF011LIF	CD8-positive, alpha-beta T cell	/biosample-types/primary_cell_CL_0000625/	ENCODE-rE2G predictions for CD8-positive, alpha-beta T cell; Donor: ENCDO299FMV		ENCDO299FMV
NMNAT2	chr1:183281395-183281895	chr1:183418499-183418500	0.379224485060995	ENCSR898ZLY	ENCFF011LIF	CD8-positive, alpha-beta T cell	/biosample-types/primary_cell_CL_0000625/	ENCODE-rE2G predictions for CD8-positive, alpha-beta T cell; Donor: ENCDO299FMV		ENCDO299FMV
LAMC2	chr1:183416629-183417129	chr1:183186038-183186039	0.219242263531533	ENCSR898ZLY	ENCFF011LIF	CD8-positive, alpha-beta T cell	/biosample-types/primary_cell_CL_0000625/	ENCODE-rE2G predictions for CD8-positive, alpha-beta T cell; Donor: ENCDO299FMV		ENCDO299FMV
NMNAT2	chr1:183416629-183417129	chr1:183418499-183418500	0.971166409133619	ENCSR898ZLY	ENCFF011LIF	CD8-positive, alpha-beta T cell	/biosample-types/primary_cell_CL_0000625/	ENCODE-rE2G predictions for CD8-positive, alpha-beta T cell; Donor: ENCDO299FMV		ENCDO299FMV
NMNAT2	chr1:183418097-183418749	chr1:183418499-183418500	0.999998308912536	ENCSR898ZLY	ENCFF011LIF	CD8-positive, alpha-beta T cell	/biosample-types/primary_cell_CL_0000625/	ENCODE-rE2G predictions for CD8-positive, alpha-beta T cell; Donor: ENCDO299FMV		ENCDO299FMV
ARPC5	chr1:183470057-183470557	chr1:183635941-183635942	0.234601816732899	ENCSR898ZLY	ENCFF011LIF	CD8-positive, alpha-beta T cell	/biosample-types/primary_cell_CL_0000625/	ENCODE-rE2G predictions for CD8-positive, alpha-beta T cell; Donor: ENCDO299FMV		ENCDO299FMV
LAMC1	chr1:183470057-183470557	chr1:183023459-183023460	0.60544578697594	ENCSR898ZLY	ENCFF011LIF	CD8-positive, alpha-beta T cell	/biosample-types/primary_cell_CL_0000625/	ENCODE-rE2G predictions for CD8-positive, alpha-beta T cell; Donor: ENCDO299FMV		ENCDO299FMV
LAMC2	chr1:183470057-183470557	chr1:183186038-183186039	0.727772557524906	ENCSR898ZLY	ENCFF011LIF	CD8-positive, alpha-beta T cell	/biosample-types/primary_cell_CL_0000625/	ENCODE-rE2G predictions for CD8-positive, alpha-beta T cell; Donor: ENCDO299FMV		ENCDO299FMV
NCF2	chr1:183470057-183470557	chr1:183590604-183590605	0.666963598792073	ENCSR898ZLY	ENCFF011LIF	CD8-positive, alpha-beta T cell	/biosample-types/primary_cell_CL_0000625/	ENCODE-rE2G predictions for CD8-positive, alpha-beta T cell; Donor: ENCDO299FMV		ENCDO299FMV
NMNAT2	chr1:183470057-183470557	chr1:183418499-183418500	0.965536404212614	ENCSR898ZLY	ENCFF011LIF	CD8-positive, alpha-beta T cell	/biosample-types/primary_cell_CL_0000625/	ENCODE-rE2G predictions for CD8-positive, alpha-beta T cell; Donor: ENCDO299FMV		ENCDO299FMV
RGL1	chr1:183470057-183470557	chr1:183636046-183636047	0.233893508817368	ENCSR898ZLY	ENCFF011LIF	CD8-positive, alpha-beta T cell	/biosample-types/primary_cell_CL_0000625/	ENCODE-rE2G predictions for CD8-positive, alpha-beta T cell; Donor: ENCDO299FMV		ENCDO299FMV
SMG7	chr1:183470057-183470557	chr1:183472370-183472371	0.936945828621506	ENCSR898ZLY	ENCFF011LIF	CD8-positive, alpha-beta T cell	/biosample-types/primary_cell_CL_0000625/	ENCODE-rE2G predictions for CD8-positive, alpha-beta T cell; Donor: ENCDO299FMV		ENCDO299FMV
SMG7-AS1	chr1:183470057-183470557	chr1:183471982-183471983	0.972993327907028	ENCSR898ZLY	ENCFF011LIF	CD8-positive, alpha-beta T cell	/biosample-types/primary_cell_CL_0000625/	ENCODE-rE2G predictions for CD8-positive, alpha-beta T cell; Donor: ENCDO299FMV		ENCDO299FMV
SMG7-AS1	chr1:183471040-183471540	chr1:183471982-183471983	0.999952879115167	ENCSR898ZLY	ENCFF011LIF	CD8-positive, alpha-beta T cell	/biosample-types/primary_cell_CL_0000625/	ENCODE-rE2G predictions for CD8-positive, alpha-beta T cell; Donor: ENCDO299FMV		ENCDO299FMV
SMG7	chr1:183471732-183472931	chr1:183472370-183472371	0.999994229197976	ENCSR898ZLY	ENCFF011LIF	CD8-positive, alpha-beta T cell	/biosample-types/primary_cell_CL_0000625/	ENCODE-rE2G predictions for CD8-positive, alpha-beta T cell; Donor: ENCDO299FMV		ENCDO299FMV
SMG7-AS1	chr1:183471732-183472931	chr1:183471982-183471983	0.999970224417907	ENCSR898ZLY	ENCFF011LIF	CD8-positive, alpha-beta T cell	/biosample-types/primary_cell_CL_0000625/	ENCODE-rE2G predictions for CD8-positive, alpha-beta T cell; Donor: ENCDO299FMV		ENCDO299FMV
NCF2	chr1:183543566-183544066	chr1:183590604-183590605	0.2062196227344	ENCSR898ZLY	ENCFF011LIF	CD8-positive, alpha-beta T cell	/biosample-types/primary_cell_CL_0000625/	ENCODE-rE2G predictions for CD8-positive, alpha-beta T cell; Donor: ENCDO299FMV		ENCDO299FMV
NCF2	chr1:183580249-183580749	chr1:183590604-183590605	0.537399441017899	ENCSR898ZLY	ENCFF011LIF	CD8-positive, alpha-beta T cell	/biosample-types/primary_cell_CL_0000625/	ENCODE-rE2G predictions for CD8-positive, alpha-beta T cell; Donor: ENCDO299FMV		ENCDO299FMV
NCF2	chr1:183586401-183586901	chr1:183590604-183590605	0.423527785763259	ENCSR898ZLY	ENCFF011LIF	CD8-positive, alpha-beta T cell	/biosample-types/primary_cell_CL_0000625/	ENCODE-rE2G predictions for CD8-positive, alpha-beta T cell; Donor: ENCDO299FMV		ENCDO299FMV
NCF2	chr1:183588843-183589343	chr1:183590604-183590605	0.770534660239549	ENCSR898ZLY	ENCFF011LIF	CD8-positive, alpha-beta T cell	/biosample-types/primary_cell_CL_0000625/	ENCODE-rE2G predictions for CD8-positive, alpha-beta T cell; Donor: ENCDO299FMV		ENCDO299FMV
NCF2	chr1:183589772-183590272	chr1:183590604-183590605	0.999986929583217	ENCSR898ZLY	ENCFF011LIF	CD8-positive, alpha-beta T cell	/biosample-types/primary_cell_CL_0000625/	ENCODE-rE2G predictions for CD8-positive, alpha-beta T cell; Donor: ENCDO299FMV		ENCDO299FMV
NCF2	chr1:183590301-183590854	chr1:183590604-183590605	0.999998643878189	ENCSR898ZLY	ENCFF011LIF	CD8-positive, alpha-beta T cell	/biosample-types/primary_cell_CL_0000625/	ENCODE-rE2G predictions for CD8-positive, alpha-beta T cell; Donor: ENCDO299FMV		ENCDO299FMV
NCF2	chr1:183590921-183591421	chr1:183590604-183590605	0.999987234183697	ENCSR898ZLY	ENCFF011LIF	CD8-positive, alpha-beta T cell	/biosample-types/primary_cell_CL_0000625/	ENCODE-rE2G predictions for CD8-positive, alpha-beta T cell; Donor: ENCDO299FMV		ENCDO299FMV
NCF2	chr1:183593289-183593789	chr1:183590604-183590605	0.894696836391006	ENCSR898ZLY	ENCFF011LIF	CD8-positive, alpha-beta T cell	/biosample-types/primary_cell_CL_0000625/	ENCODE-rE2G predictions for CD8-positive, alpha-beta T cell; Donor: ENCDO299FMV		ENCDO299FMV
NCF2	chr1:183595628-183596128	chr1:183590604-183590605	0.511175219575414	ENCSR898ZLY	ENCFF011LIF	CD8-positive, alpha-beta T cell	/biosample-types/primary_cell_CL_0000625/	ENCODE-rE2G predictions for CD8-positive, alpha-beta T cell; Donor: ENCDO299FMV		ENCDO299FMV
NCF2	chr1:183597164-183597664	chr1:183590604-183590605	0.51608488718809	ENCSR898ZLY	ENCFF011LIF	CD8-positive, alpha-beta T cell	/biosample-types/primary_cell_CL_0000625/	ENCODE-rE2G predictions for CD8-positive, alpha-beta T cell; Donor: ENCDO299FMV		ENCDO299FMV
NCF2	chr1:183602679-183603179	chr1:183590604-183590605	0.407155785785112	ENCSR898ZLY	ENCFF011LIF	CD8-positive, alpha-beta T cell	/biosample-types/primary_cell_CL_0000625/	ENCODE-rE2G predictions for CD8-positive, alpha-beta T cell; Donor: ENCDO299FMV		ENCDO299FMV
NCF2	chr1:183604253-183604753	chr1:183590604-183590605	0.767024562967454	ENCSR898ZLY	ENCFF011LIF	CD8-positive, alpha-beta T cell	/biosample-types/primary_cell_CL_0000625/	ENCODE-rE2G predictions for CD8-positive, alpha-beta T cell; Donor: ENCDO299FMV		ENCDO299FMV
NCF2	chr1:183608901-183609401	chr1:183590604-183590605	0.347547006755925	ENCSR898ZLY	ENCFF011LIF	CD8-positive, alpha-beta T cell	/biosample-types/primary_cell_CL_0000625/	ENCODE-rE2G predictions for CD8-positive, alpha-beta T cell; Donor: ENCDO299FMV		ENCDO299FMV
NCF2	chr1:183623149-183623649	chr1:183590604-183590605	0.309276472991026	ENCSR898ZLY	ENCFF011LIF	CD8-positive, alpha-beta T cell	/biosample-types/primary_cell_CL_0000625/	ENCODE-rE2G predictions for CD8-positive, alpha-beta T cell; Donor: ENCDO299FMV		ENCDO299FMV
ARPC5	chr1:183633624-183634124	chr1:183635941-183635942	0.594488111325286	ENCSR898ZLY	ENCFF011LIF	CD8-positive, alpha-beta T cell	/biosample-types/primary_cell_CL_0000625/	ENCODE-rE2G predictions for CD8-positive, alpha-beta T cell; Donor: ENCDO299FMV		ENCDO299FMV
NCF2	chr1:183633624-183634124	chr1:183590604-183590605	0.580369281870881	ENCSR898ZLY	ENCFF011LIF	CD8-positive, alpha-beta T cell	/biosample-types/primary_cell_CL_0000625/	ENCODE-rE2G predictions for CD8-positive, alpha-beta T cell; Donor: ENCDO299FMV		ENCDO299FMV
NMNAT2	chr1:183633624-183634124	chr1:183418499-183418500	0.223598887367158	ENCSR898ZLY	ENCFF011LIF	CD8-positive, alpha-beta T cell	/biosample-types/primary_cell_CL_0000625/	ENCODE-rE2G predictions for CD8-positive, alpha-beta T cell; Donor: ENCDO299FMV		ENCDO299FMV
RGL1	chr1:183633624-183634124	chr1:183636046-183636047	0.58481254024896	ENCSR898ZLY	ENCFF011LIF	CD8-positive, alpha-beta T cell	/biosample-types/primary_cell_CL_0000625/	ENCODE-rE2G predictions for CD8-positive, alpha-beta T cell; Donor: ENCDO299FMV		ENCDO299FMV
ARPC5	chr1:183635680-183636296	chr1:183635941-183635942	0.999992798748732	ENCSR898ZLY	ENCFF011LIF	CD8-positive, alpha-beta T cell	/biosample-types/primary_cell_CL_0000625/	ENCODE-rE2G predictions for CD8-positive, alpha-beta T cell; Donor: ENCDO299FMV		ENCDO299FMV
RGL1	chr1:183635680-183636296	chr1:183636046-183636047	0.999991564420643	ENCSR898ZLY	ENCFF011LIF	CD8-positive, alpha-beta T cell	/biosample-types/primary_cell_CL_0000625/	ENCODE-rE2G predictions for CD8-positive, alpha-beta T cell; Donor: ENCDO299FMV		ENCDO299FMV
COLGALT2	chr1:183655413-183655913	chr1:184037770-184037771	0.406028898110744	ENCSR898ZLY	ENCFF011LIF	CD8-positive, alpha-beta T cell	/biosample-types/primary_cell_CL_0000625/	ENCODE-rE2G predictions for CD8-positive, alpha-beta T cell; Donor: ENCDO299FMV		ENCDO299FMV
COLGALT2	chr1:183915914-183916414	chr1:184037770-184037771	0.691775814495107	ENCSR898ZLY	ENCFF011LIF	CD8-positive, alpha-beta T cell	/biosample-types/primary_cell_CL_0000625/	ENCODE-rE2G predictions for CD8-positive, alpha-beta T cell; Donor: ENCDO299FMV		ENCDO299FMV
COLGALT2	chr1:183934590-183935090	chr1:184037770-184037771	0.228266300914177	ENCSR898ZLY	ENCFF011LIF	CD8-positive, alpha-beta T cell	/biosample-types/primary_cell_CL_0000625/	ENCODE-rE2G predictions for CD8-positive, alpha-beta T cell; Donor: ENCDO299FMV		ENCDO299FMV
COLGALT2	chr1:183936530-183937030	chr1:184037770-184037771	0.220625330490101	ENCSR898ZLY	ENCFF011LIF	CD8-positive, alpha-beta T cell	/biosample-types/primary_cell_CL_0000625/	ENCODE-rE2G predictions for CD8-positive, alpha-beta T cell; Donor: ENCDO299FMV		ENCDO299FMV
COLGALT2	chr1:183956307-183957039	chr1:184037770-184037771	0.903376232578834	ENCSR898ZLY	ENCFF011LIF	CD8-positive, alpha-beta T cell	/biosample-types/primary_cell_CL_0000625/	ENCODE-rE2G predictions for CD8-positive, alpha-beta T cell; Donor: ENCDO299FMV		ENCDO299FMV
TSEN15	chr1:183956307-183957039	chr1:184051650-184051651	0.314024092869492	ENCSR898ZLY	ENCFF011LIF	CD8-positive, alpha-beta T cell	/biosample-types/primary_cell_CL_0000625/	ENCODE-rE2G predictions for CD8-positive, alpha-beta T cell; Donor: ENCDO299FMV		ENCDO299FMV
COLGALT2	chr1:183957137-183957637	chr1:184037770-184037771	0.34650475462557	ENCSR898ZLY	ENCFF011LIF	CD8-positive, alpha-beta T cell	/biosample-types/primary_cell_CL_0000625/	ENCODE-rE2G predictions for CD8-positive, alpha-beta T cell; Donor: ENCDO299FMV		ENCDO299FMV
COLGALT2	chr1:183967877-183968836	chr1:184037770-184037771	0.329674329875908	ENCSR898ZLY	ENCFF011LIF	CD8-positive, alpha-beta T cell	/biosample-types/primary_cell_CL_0000625/	ENCODE-rE2G predictions for CD8-positive, alpha-beta T cell; Donor: ENCDO299FMV		ENCDO299FMV
COLGALT2	chr1:184033628-184034128	chr1:184037770-184037771	0.788558663420643	ENCSR898ZLY	ENCFF011LIF	CD8-positive, alpha-beta T cell	/biosample-types/primary_cell_CL_0000625/	ENCODE-rE2G predictions for CD8-positive, alpha-beta T cell; Donor: ENCDO299FMV		ENCDO299FMV
COLGALT2	chr1:184036972-184038020	chr1:184037770-184037771	0.999990907052947	ENCSR898ZLY	ENCFF011LIF	CD8-positive, alpha-beta T cell	/biosample-types/primary_cell_CL_0000625/	ENCODE-rE2G predictions for CD8-positive, alpha-beta T cell; Donor: ENCDO299FMV		ENCDO299FMV
TSEN15	chr1:184051400-184051922	chr1:184051650-184051651	0.999992676997623	ENCSR898ZLY	ENCFF011LIF	CD8-positive, alpha-beta T cell	/biosample-types/primary_cell_CL_0000625/	ENCODE-rE2G predictions for CD8-positive, alpha-beta T cell; Donor: ENCDO299FMV		ENCDO299FMV
C1orf21	chr1:184378962-184379462	chr1:184387015-184387016	0.268808579770816	ENCSR898ZLY	ENCFF011LIF	CD8-positive, alpha-beta T cell	/biosample-types/primary_cell_CL_0000625/	ENCODE-rE2G predictions for CD8-positive, alpha-beta T cell; Donor: ENCDO299FMV		ENCDO299FMV
C1orf21	chr1:184380139-184380639	chr1:184387015-184387016	0.667828612869329	ENCSR898ZLY	ENCFF011LIF	CD8-positive, alpha-beta T cell	/biosample-types/primary_cell_CL_0000625/	ENCODE-rE2G predictions for CD8-positive, alpha-beta T cell; Donor: ENCDO299FMV		ENCDO299FMV
C1orf21	chr1:184386713-184387265	chr1:184387015-184387016	0.999998211970624	ENCSR898ZLY	ENCFF011LIF	CD8-positive, alpha-beta T cell	/biosample-types/primary_cell_CL_0000625/	ENCODE-rE2G predictions for CD8-positive, alpha-beta T cell; Donor: ENCDO299FMV		ENCDO299FMV
C1orf21	chr1:184387405-184388285	chr1:184387015-184387016	0.999977021392842	ENCSR898ZLY	ENCFF011LIF	CD8-positive, alpha-beta T cell	/biosample-types/primary_cell_CL_0000625/	ENCODE-rE2G predictions for CD8-positive, alpha-beta T cell; Donor: ENCDO299FMV		ENCDO299FMV
C1orf21	chr1:184491516-184492016	chr1:184387015-184387016	0.276645007227333	ENCSR898ZLY	ENCFF011LIF	CD8-positive, alpha-beta T cell	/biosample-types/primary_cell_CL_0000625/	ENCODE-rE2G predictions for CD8-positive, alpha-beta T cell; Donor: ENCDO299FMV		ENCDO299FMV
EDEM3	chr1:184743044-184743877	chr1:184754907-184754908	0.208127689858147	ENCSR898ZLY	ENCFF011LIF	CD8-positive, alpha-beta T cell	/biosample-types/primary_cell_CL_0000625/	ENCODE-rE2G predictions for CD8-positive, alpha-beta T cell; Donor: ENCDO299FMV		ENCDO299FMV
EDEM3	chr1:184754657-184755300	chr1:184754907-184754908	0.999980399044798	ENCSR898ZLY	ENCFF011LIF	CD8-positive, alpha-beta T cell	/biosample-types/primary_cell_CL_0000625/	ENCODE-rE2G predictions for CD8-positive, alpha-beta T cell; Donor: ENCDO299FMV		ENCDO299FMV
FAM129A	chr1:184805505-184806005	chr1:184974586-184974587	0.866618507822457	ENCSR898ZLY	ENCFF011LIF	CD8-positive, alpha-beta T cell	/biosample-types/primary_cell_CL_0000625/	ENCODE-rE2G predictions for CD8-positive, alpha-beta T cell; Donor: ENCDO299FMV		ENCDO299FMV
FAM129A	chr1:184806258-184806758	chr1:184974586-184974587	0.205138468298476	ENCSR898ZLY	ENCFF011LIF	CD8-positive, alpha-beta T cell	/biosample-types/primary_cell_CL_0000625/	ENCODE-rE2G predictions for CD8-positive, alpha-beta T cell; Donor: ENCDO299FMV		ENCDO299FMV
FAM129A	chr1:184840527-184841027	chr1:184974586-184974587	0.343811502804924	ENCSR898ZLY	ENCFF011LIF	CD8-positive, alpha-beta T cell	/biosample-types/primary_cell_CL_0000625/	ENCODE-rE2G predictions for CD8-positive, alpha-beta T cell; Donor: ENCDO299FMV		ENCDO299FMV
FAM129A	chr1:184843647-184844147	chr1:184974586-184974587	0.447232773979415	ENCSR898ZLY	ENCFF011LIF	CD8-positive, alpha-beta T cell	/biosample-types/primary_cell_CL_0000625/	ENCODE-rE2G predictions for CD8-positive, alpha-beta T cell; Donor: ENCDO299FMV		ENCDO299FMV
FAM129A	chr1:184866871-184867371	chr1:184974586-184974587	0.832694228190623	ENCSR898ZLY	ENCFF011LIF	CD8-positive, alpha-beta T cell	/biosample-types/primary_cell_CL_0000625/	ENCODE-rE2G predictions for CD8-positive, alpha-beta T cell; Donor: ENCDO299FMV		ENCDO299FMV
FAM129A	chr1:184870247-184870747	chr1:184974586-184974587	0.206300090808793	ENCSR898ZLY	ENCFF011LIF	CD8-positive, alpha-beta T cell	/biosample-types/primary_cell_CL_0000625/	ENCODE-rE2G predictions for CD8-positive, alpha-beta T cell; Donor: ENCDO299FMV		ENCDO299FMV
FAM129A	chr1:184889887-184891083	chr1:184974586-184974587	0.734803220730527	ENCSR898ZLY	ENCFF011LIF	CD8-positive, alpha-beta T cell	/biosample-types/primary_cell_CL_0000625/	ENCODE-rE2G predictions for CD8-positive, alpha-beta T cell; Donor: ENCDO299FMV		ENCDO299FMV
FAM129A	chr1:184892090-184892590	chr1:184974586-184974587	0.302982502223191	ENCSR898ZLY	ENCFF011LIF	CD8-positive, alpha-beta T cell	/biosample-types/primary_cell_CL_0000625/	ENCODE-rE2G predictions for CD8-positive, alpha-beta T cell; Donor: ENCDO299FMV		ENCDO299FMV
FAM129A	chr1:184973564-184974064	chr1:184974586-184974587	0.985320813870912	ENCSR898ZLY	ENCFF011LIF	CD8-positive, alpha-beta T cell	/biosample-types/primary_cell_CL_0000625/	ENCODE-rE2G predictions for CD8-positive, alpha-beta T cell; Donor: ENCDO299FMV		ENCDO299FMV
FAM129A	chr1:184974244-184974836	chr1:184974586-184974587	0.999997273090779	ENCSR898ZLY	ENCFF011LIF	CD8-positive, alpha-beta T cell	/biosample-types/primary_cell_CL_0000625/	ENCODE-rE2G predictions for CD8-positive, alpha-beta T cell; Donor: ENCDO299FMV		ENCDO299FMV
FAM129A	chr1:184982081-184982581	chr1:184974586-184974587	0.836418775059242	ENCSR898ZLY	ENCFF011LIF	CD8-positive, alpha-beta T cell	/biosample-types/primary_cell_CL_0000625/	ENCODE-rE2G predictions for CD8-positive, alpha-beta T cell; Donor: ENCDO299FMV		ENCDO299FMV
RNF2	chr1:185045166-185045668	chr1:185045418-185045419	0.999998628802612	ENCSR898ZLY	ENCFF011LIF	CD8-positive, alpha-beta T cell	/biosample-types/primary_cell_CL_0000625/	ENCODE-rE2G predictions for CD8-positive, alpha-beta T cell; Donor: ENCDO299FMV		ENCDO299FMV
SWT1	chr1:185156256-185157699	chr1:185157158-185157159	0.999966029048596	ENCSR898ZLY	ENCFF011LIF	CD8-positive, alpha-beta T cell	/biosample-types/primary_cell_CL_0000625/	ENCODE-rE2G predictions for CD8-positive, alpha-beta T cell; Donor: ENCDO299FMV		ENCDO299FMV
TRMT1L	chr1:185156256-185157699	chr1:185156984-185156985	0.99998996106144	ENCSR898ZLY	ENCFF011LIF	CD8-positive, alpha-beta T cell	/biosample-types/primary_cell_CL_0000625/	ENCODE-rE2G predictions for CD8-positive, alpha-beta T cell; Donor: ENCDO299FMV		ENCDO299FMV
HMCN1	chr1:185316040-185316828	chr1:185734550-185734551	0.73363350080006	ENCSR898ZLY	ENCFF011LIF	CD8-positive, alpha-beta T cell	/biosample-types/primary_cell_CL_0000625/	ENCODE-rE2G predictions for CD8-positive, alpha-beta T cell; Donor: ENCDO299FMV		ENCDO299FMV
IVNS1ABP	chr1:185316040-185316828	chr1:185317329-185317330	0.990061801308556	ENCSR898ZLY	ENCFF011LIF	CD8-positive, alpha-beta T cell	/biosample-types/primary_cell_CL_0000625/	ENCODE-rE2G predictions for CD8-positive, alpha-beta T cell; Donor: ENCDO299FMV		ENCDO299FMV
IVNS1ABP	chr1:185317079-185317629	chr1:185317329-185317330	0.999996243266953	ENCSR898ZLY	ENCFF011LIF	CD8-positive, alpha-beta T cell	/biosample-types/primary_cell_CL_0000625/	ENCODE-rE2G predictions for CD8-positive, alpha-beta T cell; Donor: ENCDO299FMV		ENCDO299FMV
IVNS1ABP	chr1:185317774-185318274	chr1:185317329-185317330	0.999957454481298	ENCSR898ZLY	ENCFF011LIF	CD8-positive, alpha-beta T cell	/biosample-types/primary_cell_CL_0000625/	ENCODE-rE2G predictions for CD8-positive, alpha-beta T cell; Donor: ENCDO299FMV		ENCDO299FMV
HMCN1	chr1:185338692-185339647	chr1:185734550-185734551	0.298087758260317	ENCSR898ZLY	ENCFF011LIF	CD8-positive, alpha-beta T cell	/biosample-types/primary_cell_CL_0000625/	ENCODE-rE2G predictions for CD8-positive, alpha-beta T cell; Donor: ENCDO299FMV		ENCDO299FMV
HMCN1	chr1:185439673-185440482	chr1:185734550-185734551	0.296807443658721	ENCSR898ZLY	ENCFF011LIF	CD8-positive, alpha-beta T cell	/biosample-types/primary_cell_CL_0000625/	ENCODE-rE2G predictions for CD8-positive, alpha-beta T cell; Donor: ENCDO299FMV		ENCDO299FMV
HMCN1	chr1:185559804-185560304	chr1:185734550-185734551	0.387602528244955	ENCSR898ZLY	ENCFF011LIF	CD8-positive, alpha-beta T cell	/biosample-types/primary_cell_CL_0000625/	ENCODE-rE2G predictions for CD8-positive, alpha-beta T cell; Donor: ENCDO299FMV		ENCDO299FMV
HMCN1	chr1:185566936-185567818	chr1:185734550-185734551	0.501933292544659	ENCSR898ZLY	ENCFF011LIF	CD8-positive, alpha-beta T cell	/biosample-types/primary_cell_CL_0000625/	ENCODE-rE2G predictions for CD8-positive, alpha-beta T cell; Donor: ENCDO299FMV		ENCDO299FMV
HMCN1	chr1:185596009-185596509	chr1:185734550-185734551	0.235550806223023	ENCSR898ZLY	ENCFF011LIF	CD8-positive, alpha-beta T cell	/biosample-types/primary_cell_CL_0000625/	ENCODE-rE2G predictions for CD8-positive, alpha-beta T cell; Donor: ENCDO299FMV		ENCDO299FMV
HMCN1	chr1:185670261-185670761	chr1:185734550-185734551	0.639638811161865	ENCSR898ZLY	ENCFF011LIF	CD8-positive, alpha-beta T cell	/biosample-types/primary_cell_CL_0000625/	ENCODE-rE2G predictions for CD8-positive, alpha-beta T cell; Donor: ENCDO299FMV		ENCDO299FMV
HMCN1	chr1:185674103-185674603	chr1:185734550-185734551	0.614210876157178	ENCSR898ZLY	ENCFF011LIF	CD8-positive, alpha-beta T cell	/biosample-types/primary_cell_CL_0000625/	ENCODE-rE2G predictions for CD8-positive, alpha-beta T cell; Donor: ENCDO299FMV		ENCDO299FMV
HMCN1	chr1:185680435-185680935	chr1:185734550-185734551	0.442274057402622	ENCSR898ZLY	ENCFF011LIF	CD8-positive, alpha-beta T cell	/biosample-types/primary_cell_CL_0000625/	ENCODE-rE2G predictions for CD8-positive, alpha-beta T cell; Donor: ENCDO299FMV		ENCDO299FMV
HMCN1	chr1:185681012-185681512	chr1:185734550-185734551	0.348221750232715	ENCSR898ZLY	ENCFF011LIF	CD8-positive, alpha-beta T cell	/biosample-types/primary_cell_CL_0000625/	ENCODE-rE2G predictions for CD8-positive, alpha-beta T cell; Donor: ENCDO299FMV		ENCDO299FMV
HMCN1	chr1:185693996-185694496	chr1:185734550-185734551	0.502536073500268	ENCSR898ZLY	ENCFF011LIF	CD8-positive, alpha-beta T cell	/biosample-types/primary_cell_CL_0000625/	ENCODE-rE2G predictions for CD8-positive, alpha-beta T cell; Donor: ENCDO299FMV		ENCDO299FMV
HMCN1	chr1:185733688-185734188	chr1:185734550-185734551	0.999991412362437	ENCSR898ZLY	ENCFF011LIF	CD8-positive, alpha-beta T cell	/biosample-types/primary_cell_CL_0000625/	ENCODE-rE2G predictions for CD8-positive, alpha-beta T cell; Donor: ENCDO299FMV		ENCDO299FMV
HMCN1	chr1:185734300-185735139	chr1:185734550-185734551	0.999996640662525	ENCSR898ZLY	ENCFF011LIF	CD8-positive, alpha-beta T cell	/biosample-types/primary_cell_CL_0000625/	ENCODE-rE2G predictions for CD8-positive, alpha-beta T cell; Donor: ENCDO299FMV		ENCDO299FMV
HMCN1	chr1:185737678-185738178	chr1:185734550-185734551	0.881062765649705	ENCSR898ZLY	ENCFF011LIF	CD8-positive, alpha-beta T cell	/biosample-types/primary_cell_CL_0000625/	ENCODE-rE2G predictions for CD8-positive, alpha-beta T cell; Donor: ENCDO299FMV		ENCDO299FMV
HMCN1	chr1:185744642-185745142	chr1:185734550-185734551	0.33121676561983	ENCSR898ZLY	ENCFF011LIF	CD8-positive, alpha-beta T cell	/biosample-types/primary_cell_CL_0000625/	ENCODE-rE2G predictions for CD8-positive, alpha-beta T cell; Donor: ENCDO299FMV		ENCDO299FMV
C1orf27	chr1:186375032-186376007	chr1:186375757-186375758	0.999950881797208	ENCSR898ZLY	ENCFF011LIF	CD8-positive, alpha-beta T cell	/biosample-types/primary_cell_CL_0000625/	ENCODE-rE2G predictions for CD8-positive, alpha-beta T cell; Donor: ENCDO299FMV		ENCDO299FMV
TPR	chr1:186375032-186376007	chr1:186375325-186375326	0.999957236427853	ENCSR898ZLY	ENCFF011LIF	CD8-positive, alpha-beta T cell	/biosample-types/primary_cell_CL_0000625/	ENCODE-rE2G predictions for CD8-positive, alpha-beta T cell; Donor: ENCDO299FMV		ENCDO299FMV
PACERR	chr1:186617887-186618794	chr1:186680653-186680654	0.722087595228157	ENCSR898ZLY	ENCFF011LIF	CD8-positive, alpha-beta T cell	/biosample-types/primary_cell_CL_0000625/	ENCODE-rE2G predictions for CD8-positive, alpha-beta T cell; Donor: ENCDO299FMV		ENCDO299FMV
PLA2G4A	chr1:186617887-186618794	chr1:186828899-186828900	0.249706428099557	ENCSR898ZLY	ENCFF011LIF	CD8-positive, alpha-beta T cell	/biosample-types/primary_cell_CL_0000625/	ENCODE-rE2G predictions for CD8-positive, alpha-beta T cell; Donor: ENCDO299FMV		ENCDO299FMV
PTGS2	chr1:186617887-186618794	chr1:186680427-186680428	0.720871107783852	ENCSR898ZLY	ENCFF011LIF	CD8-positive, alpha-beta T cell	/biosample-types/primary_cell_CL_0000625/	ENCODE-rE2G predictions for CD8-positive, alpha-beta T cell; Donor: ENCDO299FMV		ENCDO299FMV
PACERR	chr1:186680177-186681500	chr1:186680653-186680654	0.999991330016135	ENCSR898ZLY	ENCFF011LIF	CD8-positive, alpha-beta T cell	/biosample-types/primary_cell_CL_0000625/	ENCODE-rE2G predictions for CD8-positive, alpha-beta T cell; Donor: ENCDO299FMV		ENCDO299FMV
PTGS2	chr1:186680177-186681500	chr1:186680427-186680428	0.99998427942115	ENCSR898ZLY	ENCFF011LIF	CD8-positive, alpha-beta T cell	/biosample-types/primary_cell_CL_0000625/	ENCODE-rE2G predictions for CD8-positive, alpha-beta T cell; Donor: ENCDO299FMV		ENCDO299FMV
PLA2G4A	chr1:186828473-186829481	chr1:186828899-186828900	0.999995651390926	ENCSR898ZLY	ENCFF011LIF	CD8-positive, alpha-beta T cell	/biosample-types/primary_cell_CL_0000625/	ENCODE-rE2G predictions for CD8-positive, alpha-beta T cell; Donor: ENCDO299FMV		ENCDO299FMV
PLA2G4A	chr1:186849373-186849873	chr1:186828899-186828900	0.529722868041327	ENCSR898ZLY	ENCFF011LIF	CD8-positive, alpha-beta T cell	/biosample-types/primary_cell_CL_0000625/	ENCODE-rE2G predictions for CD8-positive, alpha-beta T cell; Donor: ENCDO299FMV		ENCDO299FMV
LINC01351	chr1:190477632-190478509	chr1:190478259-190478260	0.999995308759586	ENCSR898ZLY	ENCFF011LIF	CD8-positive, alpha-beta T cell	/biosample-types/primary_cell_CL_0000625/	ENCODE-rE2G predictions for CD8-positive, alpha-beta T cell; Donor: ENCDO299FMV		ENCDO299FMV
LINC01351	chr1:190590438-190590938	chr1:190478259-190478260	0.375967500967556	ENCSR898ZLY	ENCFF011LIF	CD8-positive, alpha-beta T cell	/biosample-types/primary_cell_CL_0000625/	ENCODE-rE2G predictions for CD8-positive, alpha-beta T cell; Donor: ENCDO299FMV		ENCDO299FMV
LINC01351	chr1:190635259-190635759	chr1:190478259-190478260	0.204652099736469	ENCSR898ZLY	ENCFF011LIF	CD8-positive, alpha-beta T cell	/biosample-types/primary_cell_CL_0000625/	ENCODE-rE2G predictions for CD8-positive, alpha-beta T cell; Donor: ENCDO299FMV		ENCDO299FMV
RGS18	chr1:192158083-192158711	chr1:192158461-192158462	0.999997655999961	ENCSR898ZLY	ENCFF011LIF	CD8-positive, alpha-beta T cell	/biosample-types/primary_cell_CL_0000625/	ENCODE-rE2G predictions for CD8-positive, alpha-beta T cell; Donor: ENCDO299FMV		ENCDO299FMV
RGS18	chr1:192170232-192170732	chr1:192158461-192158462	0.925256093177289	ENCSR898ZLY	ENCFF011LIF	CD8-positive, alpha-beta T cell	/biosample-types/primary_cell_CL_0000625/	ENCODE-rE2G predictions for CD8-positive, alpha-beta T cell; Donor: ENCDO299FMV		ENCDO299FMV
RGS1	chr1:192445801-192446301	chr1:192575726-192575727	0.260462733708451	ENCSR898ZLY	ENCFF011LIF	CD8-positive, alpha-beta T cell	/biosample-types/primary_cell_CL_0000625/	ENCODE-rE2G predictions for CD8-positive, alpha-beta T cell; Donor: ENCDO299FMV		ENCDO299FMV
RGS18	chr1:192445801-192446301	chr1:192158461-192158462	0.252752281715956	ENCSR898ZLY	ENCFF011LIF	CD8-positive, alpha-beta T cell	/biosample-types/primary_cell_CL_0000625/	ENCODE-rE2G predictions for CD8-positive, alpha-beta T cell; Donor: ENCDO299FMV		ENCDO299FMV
RGS1	chr1:192474031-192474531	chr1:192575726-192575727	0.207151296579968	ENCSR898ZLY	ENCFF011LIF	CD8-positive, alpha-beta T cell	/biosample-types/primary_cell_CL_0000625/	ENCODE-rE2G predictions for CD8-positive, alpha-beta T cell; Donor: ENCDO299FMV		ENCDO299FMV
RGS1	chr1:192489675-192490175	chr1:192575726-192575727	0.292528029714511	ENCSR898ZLY	ENCFF011LIF	CD8-positive, alpha-beta T cell	/biosample-types/primary_cell_CL_0000625/	ENCODE-rE2G predictions for CD8-positive, alpha-beta T cell; Donor: ENCDO299FMV		ENCDO299FMV
RGS1	chr1:192506625-192507125	chr1:192575726-192575727	0.365909089592689	ENCSR898ZLY	ENCFF011LIF	CD8-positive, alpha-beta T cell	/biosample-types/primary_cell_CL_0000625/	ENCODE-rE2G predictions for CD8-positive, alpha-beta T cell; Donor: ENCDO299FMV		ENCDO299FMV
RGS1	chr1:192516474-192517288	chr1:192575726-192575727	0.953749274823426	ENCSR898ZLY	ENCFF011LIF	CD8-positive, alpha-beta T cell	/biosample-types/primary_cell_CL_0000625/	ENCODE-rE2G predictions for CD8-positive, alpha-beta T cell; Donor: ENCDO299FMV		ENCDO299FMV
RGS18	chr1:192516474-192517288	chr1:192158461-192158462	0.754446848145394	ENCSR898ZLY	ENCFF011LIF	CD8-positive, alpha-beta T cell	/biosample-types/primary_cell_CL_0000625/	ENCODE-rE2G predictions for CD8-positive, alpha-beta T cell; Donor: ENCDO299FMV		ENCDO299FMV
RGS1	chr1:192521669-192522169	chr1:192575726-192575727	0.50556345086142	ENCSR898ZLY	ENCFF011LIF	CD8-positive, alpha-beta T cell	/biosample-types/primary_cell_CL_0000625/	ENCODE-rE2G predictions for CD8-positive, alpha-beta T cell; Donor: ENCDO299FMV		ENCDO299FMV
RGS1	chr1:192530996-192531496	chr1:192575726-192575727	0.700031023605846	ENCSR898ZLY	ENCFF011LIF	CD8-positive, alpha-beta T cell	/biosample-types/primary_cell_CL_0000625/	ENCODE-rE2G predictions for CD8-positive, alpha-beta T cell; Donor: ENCDO299FMV		ENCDO299FMV
RGS18	chr1:192530996-192531496	chr1:192158461-192158462	0.38422048624389	ENCSR898ZLY	ENCFF011LIF	CD8-positive, alpha-beta T cell	/biosample-types/primary_cell_CL_0000625/	ENCODE-rE2G predictions for CD8-positive, alpha-beta T cell; Donor: ENCDO299FMV		ENCDO299FMV
RGS1	chr1:192538860-192539360	chr1:192575726-192575727	0.53539182676478	ENCSR898ZLY	ENCFF011LIF	CD8-positive, alpha-beta T cell	/biosample-types/primary_cell_CL_0000625/	ENCODE-rE2G predictions for CD8-positive, alpha-beta T cell; Donor: ENCDO299FMV		ENCDO299FMV
RGS1	chr1:192550771-192551271	chr1:192575726-192575727	0.318333771222299	ENCSR898ZLY	ENCFF011LIF	CD8-positive, alpha-beta T cell	/biosample-types/primary_cell_CL_0000625/	ENCODE-rE2G predictions for CD8-positive, alpha-beta T cell; Donor: ENCDO299FMV		ENCDO299FMV
RGS18	chr1:192550771-192551271	chr1:192158461-192158462	0.203896926403547	ENCSR898ZLY	ENCFF011LIF	CD8-positive, alpha-beta T cell	/biosample-types/primary_cell_CL_0000625/	ENCODE-rE2G predictions for CD8-positive, alpha-beta T cell; Donor: ENCDO299FMV		ENCDO299FMV
RGS1	chr1:192569656-192570156	chr1:192575726-192575727	0.232935408978159	ENCSR898ZLY	ENCFF011LIF	CD8-positive, alpha-beta T cell	/biosample-types/primary_cell_CL_0000625/	ENCODE-rE2G predictions for CD8-positive, alpha-beta T cell; Donor: ENCDO299FMV		ENCDO299FMV
RGS1	chr1:192575388-192575976	chr1:192575726-192575727	0.999997720309053	ENCSR898ZLY	ENCFF011LIF	CD8-positive, alpha-beta T cell	/biosample-types/primary_cell_CL_0000625/	ENCODE-rE2G predictions for CD8-positive, alpha-beta T cell; Donor: ENCDO299FMV		ENCDO299FMV
RGS1	chr1:192579069-192579569	chr1:192575726-192575727	0.794372087839666	ENCSR898ZLY	ENCFF011LIF	CD8-positive, alpha-beta T cell	/biosample-types/primary_cell_CL_0000625/	ENCODE-rE2G predictions for CD8-positive, alpha-beta T cell; Donor: ENCDO299FMV		ENCDO299FMV
RGS1	chr1:192580393-192580893	chr1:192575726-192575727	0.943383202928455	ENCSR898ZLY	ENCFF011LIF	CD8-positive, alpha-beta T cell	/biosample-types/primary_cell_CL_0000625/	ENCODE-rE2G predictions for CD8-positive, alpha-beta T cell; Donor: ENCDO299FMV		ENCDO299FMV
RGS1	chr1:192604837-192605337	chr1:192575726-192575727	0.246220692700968	ENCSR898ZLY	ENCFF011LIF	CD8-positive, alpha-beta T cell	/biosample-types/primary_cell_CL_0000625/	ENCODE-rE2G predictions for CD8-positive, alpha-beta T cell; Donor: ENCDO299FMV		ENCDO299FMV
RGS1	chr1:192608996-192609496	chr1:192575726-192575727	0.798783182130372	ENCSR898ZLY	ENCFF011LIF	CD8-positive, alpha-beta T cell	/biosample-types/primary_cell_CL_0000625/	ENCODE-rE2G predictions for CD8-positive, alpha-beta T cell; Donor: ENCDO299FMV		ENCDO299FMV
RGS18	chr1:192608996-192609496	chr1:192158461-192158462	0.265350900007606	ENCSR898ZLY	ENCFF011LIF	CD8-positive, alpha-beta T cell	/biosample-types/primary_cell_CL_0000625/	ENCODE-rE2G predictions for CD8-positive, alpha-beta T cell; Donor: ENCDO299FMV		ENCDO299FMV
RGS1	chr1:192609571-192610553	chr1:192575726-192575727	0.588307586401716	ENCSR898ZLY	ENCFF011LIF	CD8-positive, alpha-beta T cell	/biosample-types/primary_cell_CL_0000625/	ENCODE-rE2G predictions for CD8-positive, alpha-beta T cell; Donor: ENCDO299FMV		ENCDO299FMV
RGS1	chr1:192805784-192806284	chr1:192575726-192575727	0.372223825894933	ENCSR898ZLY	ENCFF011LIF	CD8-positive, alpha-beta T cell	/biosample-types/primary_cell_CL_0000625/	ENCODE-rE2G predictions for CD8-positive, alpha-beta T cell; Donor: ENCDO299FMV		ENCDO299FMV
RGS18	chr1:192805784-192806284	chr1:192158461-192158462	0.30179682131302	ENCSR898ZLY	ENCFF011LIF	CD8-positive, alpha-beta T cell	/biosample-types/primary_cell_CL_0000625/	ENCODE-rE2G predictions for CD8-positive, alpha-beta T cell; Donor: ENCDO299FMV		ENCDO299FMV
RGS2	chr1:192805784-192806284	chr1:192809038-192809039	0.970119905514158	ENCSR898ZLY	ENCFF011LIF	CD8-positive, alpha-beta T cell	/biosample-types/primary_cell_CL_0000625/	ENCODE-rE2G predictions for CD8-positive, alpha-beta T cell; Donor: ENCDO299FMV		ENCDO299FMV
RGS2	chr1:192808277-192809691	chr1:192809038-192809039	0.999995169757663	ENCSR898ZLY	ENCFF011LIF	CD8-positive, alpha-beta T cell	/biosample-types/primary_cell_CL_0000625/	ENCODE-rE2G predictions for CD8-positive, alpha-beta T cell; Donor: ENCDO299FMV		ENCDO299FMV
TROVE2	chr1:193058404-193060123	chr1:193059873-193059874	0.999931270952023	ENCSR898ZLY	ENCFF011LIF	CD8-positive, alpha-beta T cell	/biosample-types/primary_cell_CL_0000625/	ENCODE-rE2G predictions for CD8-positive, alpha-beta T cell; Donor: ENCDO299FMV		ENCDO299FMV
UCHL5	chr1:193058404-193060123	chr1:193059393-193059394	0.999976500538129	ENCSR898ZLY	ENCFF011LIF	CD8-positive, alpha-beta T cell	/biosample-types/primary_cell_CL_0000625/	ENCODE-rE2G predictions for CD8-positive, alpha-beta T cell; Donor: ENCDO299FMV		ENCDO299FMV
GLRX2	chr1:193104386-193105689	chr1:193106114-193106115	0.999934338560863	ENCSR898ZLY	ENCFF011LIF	CD8-positive, alpha-beta T cell	/biosample-types/primary_cell_CL_0000625/	ENCODE-rE2G predictions for CD8-positive, alpha-beta T cell; Donor: ENCDO299FMV		ENCDO299FMV
GLRX2	chr1:193105864-193106364	chr1:193106114-193106115	0.999999988777926	ENCSR898ZLY	ENCFF011LIF	CD8-positive, alpha-beta T cell	/biosample-types/primary_cell_CL_0000625/	ENCODE-rE2G predictions for CD8-positive, alpha-beta T cell; Donor: ENCDO299FMV		ENCDO299FMV
CDC73	chr1:193121676-193122207	chr1:193121957-193121958	0.99999393508894	ENCSR898ZLY	ENCFF011LIF	CD8-positive, alpha-beta T cell	/biosample-types/primary_cell_CL_0000625/	ENCODE-rE2G predictions for CD8-positive, alpha-beta T cell; Donor: ENCDO299FMV		ENCDO299FMV
B3GALT2	chr1:193182965-193183465	chr1:193186613-193186614	0.976685948004262	ENCSR898ZLY	ENCFF011LIF	CD8-positive, alpha-beta T cell	/biosample-types/primary_cell_CL_0000625/	ENCODE-rE2G predictions for CD8-positive, alpha-beta T cell; Donor: ENCDO299FMV		ENCDO299FMV
B3GALT2	chr1:193185866-193186911	chr1:193186613-193186614	0.999994704965428	ENCSR898ZLY	ENCFF011LIF	CD8-positive, alpha-beta T cell	/biosample-types/primary_cell_CL_0000625/	ENCODE-rE2G predictions for CD8-positive, alpha-beta T cell; Donor: ENCDO299FMV		ENCDO299FMV
B3GALT2	chr1:193187267-193187767	chr1:193186613-193186614	0.949420255744663	ENCSR898ZLY	ENCFF011LIF	CD8-positive, alpha-beta T cell	/biosample-types/primary_cell_CL_0000625/	ENCODE-rE2G predictions for CD8-positive, alpha-beta T cell; Donor: ENCDO299FMV		ENCDO299FMV
B3GALT2	chr1:193189009-193189509	chr1:193186613-193186614	0.889669428692716	ENCSR898ZLY	ENCFF011LIF	CD8-positive, alpha-beta T cell	/biosample-types/primary_cell_CL_0000625/	ENCODE-rE2G predictions for CD8-positive, alpha-beta T cell; Donor: ENCDO299FMV		ENCDO299FMV
B3GALT2	chr1:193192699-193193199	chr1:193186613-193186614	0.82061417476963	ENCSR898ZLY	ENCFF011LIF	CD8-positive, alpha-beta T cell	/biosample-types/primary_cell_CL_0000625/	ENCODE-rE2G predictions for CD8-positive, alpha-beta T cell; Donor: ENCDO299FMV		ENCDO299FMV
B3GALT2	chr1:193211472-193211972	chr1:193186613-193186614	0.433604116158048	ENCSR898ZLY	ENCFF011LIF	CD8-positive, alpha-beta T cell	/biosample-types/primary_cell_CL_0000625/	ENCODE-rE2G predictions for CD8-positive, alpha-beta T cell; Donor: ENCDO299FMV		ENCDO299FMV
B3GALT2	chr1:193406770-193407270	chr1:193186613-193186614	0.212393194577741	ENCSR898ZLY	ENCFF011LIF	CD8-positive, alpha-beta T cell	/biosample-types/primary_cell_CL_0000625/	ENCODE-rE2G predictions for CD8-positive, alpha-beta T cell; Donor: ENCDO299FMV		ENCDO299FMV
B3GALT2	chr1:193479202-193479702	chr1:193186613-193186614	0.313446119348178	ENCSR898ZLY	ENCFF011LIF	CD8-positive, alpha-beta T cell	/biosample-types/primary_cell_CL_0000625/	ENCODE-rE2G predictions for CD8-positive, alpha-beta T cell; Donor: ENCDO299FMV		ENCDO299FMV
CFH	chr1:196651627-196652164	chr1:196651877-196651878	0.999998942986909	ENCSR898ZLY	ENCFF011LIF	CD8-positive, alpha-beta T cell	/biosample-types/primary_cell_CL_0000625/	ENCODE-rE2G predictions for CD8-positive, alpha-beta T cell; Donor: ENCDO299FMV		ENCDO299FMV
CFH	chr1:196670182-196670682	chr1:196651877-196651878	0.318393473215566	ENCSR898ZLY	ENCFF011LIF	CD8-positive, alpha-beta T cell	/biosample-types/primary_cell_CL_0000625/	ENCODE-rE2G predictions for CD8-positive, alpha-beta T cell; Donor: ENCDO299FMV		ENCDO299FMV
CFH	chr1:196723277-196723777	chr1:196651877-196651878	0.311292631710481	ENCSR898ZLY	ENCFF011LIF	CD8-positive, alpha-beta T cell	/biosample-types/primary_cell_CL_0000625/	ENCODE-rE2G predictions for CD8-positive, alpha-beta T cell; Donor: ENCDO299FMV		ENCDO299FMV
ASPM	chr1:197146444-197146989	chr1:197146694-197146695	0.99999527742476	ENCSR898ZLY	ENCFF011LIF	CD8-positive, alpha-beta T cell	/biosample-types/primary_cell_CL_0000625/	ENCODE-rE2G predictions for CD8-positive, alpha-beta T cell; Donor: ENCDO299FMV		ENCDO299FMV
ZBTB41	chr1:197200292-197200792	chr1:197200542-197200543	0.999999996027447	ENCSR898ZLY	ENCFF011LIF	CD8-positive, alpha-beta T cell	/biosample-types/primary_cell_CL_0000625/	ENCODE-rE2G predictions for CD8-positive, alpha-beta T cell; Donor: ENCDO299FMV		ENCDO299FMV
ASPM	chr1:197201198-197201698	chr1:197146694-197146695	0.953790261467459	ENCSR898ZLY	ENCFF011LIF	CD8-positive, alpha-beta T cell	/biosample-types/primary_cell_CL_0000625/	ENCODE-rE2G predictions for CD8-positive, alpha-beta T cell; Donor: ENCDO299FMV		ENCDO299FMV
C1orf53	chr1:197201198-197201698	chr1:197902551-197902552	0.475509734110288	ENCSR898ZLY	ENCFF011LIF	CD8-positive, alpha-beta T cell	/biosample-types/primary_cell_CL_0000625/	ENCODE-rE2G predictions for CD8-positive, alpha-beta T cell; Donor: ENCDO299FMV		ENCDO299FMV
CFH	chr1:197201198-197201698	chr1:196651877-196651878	0.461836116197294	ENCSR898ZLY	ENCFF011LIF	CD8-positive, alpha-beta T cell	/biosample-types/primary_cell_CL_0000625/	ENCODE-rE2G predictions for CD8-positive, alpha-beta T cell; Donor: ENCDO299FMV		ENCDO299FMV
DENND1B	chr1:197201198-197201698	chr1:197775493-197775494	0.447023022644512	ENCSR898ZLY	ENCFF011LIF	CD8-positive, alpha-beta T cell	/biosample-types/primary_cell_CL_0000625/	ENCODE-rE2G predictions for CD8-positive, alpha-beta T cell; Donor: ENCDO299FMV		ENCDO299FMV
LHX9	chr1:197201198-197201698	chr1:197917386-197917387	0.379329915062779	ENCSR898ZLY	ENCFF011LIF	CD8-positive, alpha-beta T cell	/biosample-types/primary_cell_CL_0000625/	ENCODE-rE2G predictions for CD8-positive, alpha-beta T cell; Donor: ENCDO299FMV		ENCDO299FMV
ZBTB41	chr1:197201198-197201698	chr1:197200542-197200543	0.99964563856223	ENCSR898ZLY	ENCFF011LIF	CD8-positive, alpha-beta T cell	/biosample-types/primary_cell_CL_0000625/	ENCODE-rE2G predictions for CD8-positive, alpha-beta T cell; Donor: ENCDO299FMV		ENCDO299FMV
DENND1B	chr1:197774511-197775011	chr1:197775493-197775494	0.999975454646807	ENCSR898ZLY	ENCFF011LIF	CD8-positive, alpha-beta T cell	/biosample-types/primary_cell_CL_0000625/	ENCODE-rE2G predictions for CD8-positive, alpha-beta T cell; Donor: ENCDO299FMV		ENCDO299FMV
DENND1B	chr1:197775187-197775743	chr1:197775493-197775494	0.999997559355752	ENCSR898ZLY	ENCFF011LIF	CD8-positive, alpha-beta T cell	/biosample-types/primary_cell_CL_0000625/	ENCODE-rE2G predictions for CD8-positive, alpha-beta T cell; Donor: ENCDO299FMV		ENCDO299FMV
DENND1B	chr1:197775909-197776688	chr1:197775493-197775494	0.99997168833456	ENCSR898ZLY	ENCFF011LIF	CD8-positive, alpha-beta T cell	/biosample-types/primary_cell_CL_0000625/	ENCODE-rE2G predictions for CD8-positive, alpha-beta T cell; Donor: ENCDO299FMV		ENCDO299FMV
C1orf53	chr1:197868847-197869347	chr1:197902551-197902552	0.236954017619539	ENCSR898ZLY	ENCFF011LIF	CD8-positive, alpha-beta T cell	/biosample-types/primary_cell_CL_0000625/	ENCODE-rE2G predictions for CD8-positive, alpha-beta T cell; Donor: ENCDO299FMV		ENCDO299FMV
LHX9	chr1:197868847-197869347	chr1:197917386-197917387	0.239115723671198	ENCSR898ZLY	ENCFF011LIF	CD8-positive, alpha-beta T cell	/biosample-types/primary_cell_CL_0000625/	ENCODE-rE2G predictions for CD8-positive, alpha-beta T cell; Donor: ENCDO299FMV		ENCDO299FMV
C1orf53	chr1:197902174-197903185	chr1:197902551-197902552	0.999992832960534	ENCSR898ZLY	ENCFF011LIF	CD8-positive, alpha-beta T cell	/biosample-types/primary_cell_CL_0000625/	ENCODE-rE2G predictions for CD8-positive, alpha-beta T cell; Donor: ENCDO299FMV		ENCDO299FMV
C1orf53	chr1:197907678-197908178	chr1:197902551-197902552	0.520844983961195	ENCSR898ZLY	ENCFF011LIF	CD8-positive, alpha-beta T cell	/biosample-types/primary_cell_CL_0000625/	ENCODE-rE2G predictions for CD8-positive, alpha-beta T cell; Donor: ENCDO299FMV		ENCDO299FMV
LHX9	chr1:197907678-197908178	chr1:197917386-197917387	0.577257402077699	ENCSR898ZLY	ENCFF011LIF	CD8-positive, alpha-beta T cell	/biosample-types/primary_cell_CL_0000625/	ENCODE-rE2G predictions for CD8-positive, alpha-beta T cell; Donor: ENCDO299FMV		ENCDO299FMV
C1orf53	chr1:197908579-197909079	chr1:197902551-197902552	0.416757839703823	ENCSR898ZLY	ENCFF011LIF	CD8-positive, alpha-beta T cell	/biosample-types/primary_cell_CL_0000625/	ENCODE-rE2G predictions for CD8-positive, alpha-beta T cell; Donor: ENCDO299FMV		ENCDO299FMV
LHX9	chr1:197908579-197909079	chr1:197917386-197917387	0.4075511624536	ENCSR898ZLY	ENCFF011LIF	CD8-positive, alpha-beta T cell	/biosample-types/primary_cell_CL_0000625/	ENCODE-rE2G predictions for CD8-positive, alpha-beta T cell; Donor: ENCDO299FMV		ENCDO299FMV
LHX9	chr1:197911254-197911754	chr1:197917386-197917387	0.409814506416798	ENCSR898ZLY	ENCFF011LIF	CD8-positive, alpha-beta T cell	/biosample-types/primary_cell_CL_0000625/	ENCODE-rE2G predictions for CD8-positive, alpha-beta T cell; Donor: ENCDO299FMV		ENCDO299FMV
C1orf53	chr1:197916192-197916692	chr1:197902551-197902552	0.514365150463901	ENCSR898ZLY	ENCFF011LIF	CD8-positive, alpha-beta T cell	/biosample-types/primary_cell_CL_0000625/	ENCODE-rE2G predictions for CD8-positive, alpha-beta T cell; Donor: ENCDO299FMV		ENCDO299FMV
LHX9	chr1:197916192-197916692	chr1:197917386-197917387	0.950495744149408	ENCSR898ZLY	ENCFF011LIF	CD8-positive, alpha-beta T cell	/biosample-types/primary_cell_CL_0000625/	ENCODE-rE2G predictions for CD8-positive, alpha-beta T cell; Donor: ENCDO299FMV		ENCDO299FMV
LHX9	chr1:197917136-197918074	chr1:197917386-197917387	0.999994446417931	ENCSR898ZLY	ENCFF011LIF	CD8-positive, alpha-beta T cell	/biosample-types/primary_cell_CL_0000625/	ENCODE-rE2G predictions for CD8-positive, alpha-beta T cell; Donor: ENCDO299FMV		ENCDO299FMV
C1orf53	chr1:197918246-197918746	chr1:197902551-197902552	0.445980808640398	ENCSR898ZLY	ENCFF011LIF	CD8-positive, alpha-beta T cell	/biosample-types/primary_cell_CL_0000625/	ENCODE-rE2G predictions for CD8-positive, alpha-beta T cell; Donor: ENCDO299FMV		ENCDO299FMV
LHX9	chr1:197918246-197918746	chr1:197917386-197917387	0.968163263658379	ENCSR898ZLY	ENCFF011LIF	CD8-positive, alpha-beta T cell	/biosample-types/primary_cell_CL_0000625/	ENCODE-rE2G predictions for CD8-positive, alpha-beta T cell; Donor: ENCDO299FMV		ENCDO299FMV
C1orf53	chr1:197924484-197924984	chr1:197902551-197902552	0.44355692397282	ENCSR898ZLY	ENCFF011LIF	CD8-positive, alpha-beta T cell	/biosample-types/primary_cell_CL_0000625/	ENCODE-rE2G predictions for CD8-positive, alpha-beta T cell; Donor: ENCDO299FMV		ENCDO299FMV
LHX9	chr1:197924484-197924984	chr1:197917386-197917387	0.942401524165948	ENCSR898ZLY	ENCFF011LIF	CD8-positive, alpha-beta T cell	/biosample-types/primary_cell_CL_0000625/	ENCODE-rE2G predictions for CD8-positive, alpha-beta T cell; Donor: ENCDO299FMV		ENCDO299FMV
LHX9	chr1:197925493-197925993	chr1:197917386-197917387	0.300029764301604	ENCSR898ZLY	ENCFF011LIF	CD8-positive, alpha-beta T cell	/biosample-types/primary_cell_CL_0000625/	ENCODE-rE2G predictions for CD8-positive, alpha-beta T cell; Donor: ENCDO299FMV		ENCDO299FMV
C1orf53	chr1:197928856-197929356	chr1:197902551-197902552	0.222293278647177	ENCSR898ZLY	ENCFF011LIF	CD8-positive, alpha-beta T cell	/biosample-types/primary_cell_CL_0000625/	ENCODE-rE2G predictions for CD8-positive, alpha-beta T cell; Donor: ENCDO299FMV		ENCDO299FMV
LHX9	chr1:197928856-197929356	chr1:197917386-197917387	0.685271348707252	ENCSR898ZLY	ENCFF011LIF	CD8-positive, alpha-beta T cell	/biosample-types/primary_cell_CL_0000625/	ENCODE-rE2G predictions for CD8-positive, alpha-beta T cell; Donor: ENCDO299FMV		ENCDO299FMV
NEK7	chr1:198156037-198157284	chr1:198156977-198156978	0.999988597718236	ENCSR898ZLY	ENCFF011LIF	CD8-positive, alpha-beta T cell	/biosample-types/primary_cell_CL_0000625/	ENCODE-rE2G predictions for CD8-positive, alpha-beta T cell; Donor: ENCDO299FMV		ENCDO299FMV
NEK7	chr1:198157367-198158321	chr1:198156977-198156978	0.999976037646918	ENCSR898ZLY	ENCFF011LIF	CD8-positive, alpha-beta T cell	/biosample-types/primary_cell_CL_0000625/	ENCODE-rE2G predictions for CD8-positive, alpha-beta T cell; Donor: ENCDO299FMV		ENCDO299FMV
C1orf53	chr1:198158914-198159414	chr1:197902551-197902552	0.34631139948945	ENCSR898ZLY	ENCFF011LIF	CD8-positive, alpha-beta T cell	/biosample-types/primary_cell_CL_0000625/	ENCODE-rE2G predictions for CD8-positive, alpha-beta T cell; Donor: ENCDO299FMV		ENCDO299FMV
LHX9	chr1:198158914-198159414	chr1:197917386-197917387	0.464119912289526	ENCSR898ZLY	ENCFF011LIF	CD8-positive, alpha-beta T cell	/biosample-types/primary_cell_CL_0000625/	ENCODE-rE2G predictions for CD8-positive, alpha-beta T cell; Donor: ENCDO299FMV		ENCDO299FMV
NEK7	chr1:198158914-198159414	chr1:198156977-198156978	0.990825233757731	ENCSR898ZLY	ENCFF011LIF	CD8-positive, alpha-beta T cell	/biosample-types/primary_cell_CL_0000625/	ENCODE-rE2G predictions for CD8-positive, alpha-beta T cell; Donor: ENCDO299FMV		ENCDO299FMV
NEK7	chr1:198165852-198166352	chr1:198156977-198156978	0.353811941751993	ENCSR898ZLY	ENCFF011LIF	CD8-positive, alpha-beta T cell	/biosample-types/primary_cell_CL_0000625/	ENCODE-rE2G predictions for CD8-positive, alpha-beta T cell; Donor: ENCDO299FMV		ENCDO299FMV
NEK7	chr1:198167517-198168017	chr1:198156977-198156978	0.814840281077938	ENCSR898ZLY	ENCFF011LIF	CD8-positive, alpha-beta T cell	/biosample-types/primary_cell_CL_0000625/	ENCODE-rE2G predictions for CD8-positive, alpha-beta T cell; Donor: ENCDO299FMV		ENCDO299FMV
NEK7	chr1:198168187-198168687	chr1:198156977-198156978	0.541565505008039	ENCSR898ZLY	ENCFF011LIF	CD8-positive, alpha-beta T cell	/biosample-types/primary_cell_CL_0000625/	ENCODE-rE2G predictions for CD8-positive, alpha-beta T cell; Donor: ENCDO299FMV		ENCDO299FMV
NEK7	chr1:198169579-198170079	chr1:198156977-198156978	0.309131942918755	ENCSR898ZLY	ENCFF011LIF	CD8-positive, alpha-beta T cell	/biosample-types/primary_cell_CL_0000625/	ENCODE-rE2G predictions for CD8-positive, alpha-beta T cell; Donor: ENCDO299FMV		ENCDO299FMV
NEK7	chr1:198171613-198172113	chr1:198156977-198156978	0.235300191389222	ENCSR898ZLY	ENCFF011LIF	CD8-positive, alpha-beta T cell	/biosample-types/primary_cell_CL_0000625/	ENCODE-rE2G predictions for CD8-positive, alpha-beta T cell; Donor: ENCDO299FMV		ENCDO299FMV
NEK7	chr1:198175757-198176257	chr1:198156977-198156978	0.361429395541192	ENCSR898ZLY	ENCFF011LIF	CD8-positive, alpha-beta T cell	/biosample-types/primary_cell_CL_0000625/	ENCODE-rE2G predictions for CD8-positive, alpha-beta T cell; Donor: ENCDO299FMV		ENCDO299FMV
NEK7	chr1:198179523-198180023	chr1:198156977-198156978	0.418923107939527	ENCSR898ZLY	ENCFF011LIF	CD8-positive, alpha-beta T cell	/biosample-types/primary_cell_CL_0000625/	ENCODE-rE2G predictions for CD8-positive, alpha-beta T cell; Donor: ENCDO299FMV		ENCDO299FMV
NEK7	chr1:198186449-198187270	chr1:198156977-198156978	0.298076684131327	ENCSR898ZLY	ENCFF011LIF	CD8-positive, alpha-beta T cell	/biosample-types/primary_cell_CL_0000625/	ENCODE-rE2G predictions for CD8-positive, alpha-beta T cell; Donor: ENCDO299FMV		ENCDO299FMV
NEK7	chr1:198188065-198188565	chr1:198156977-198156978	0.450325368787282	ENCSR898ZLY	ENCFF011LIF	CD8-positive, alpha-beta T cell	/biosample-types/primary_cell_CL_0000625/	ENCODE-rE2G predictions for CD8-positive, alpha-beta T cell; Donor: ENCDO299FMV		ENCDO299FMV
PTPRC	chr1:198556884-198557384	chr1:198638967-198638968	0.524947669763334	ENCSR898ZLY	ENCFF011LIF	CD8-positive, alpha-beta T cell	/biosample-types/primary_cell_CL_0000625/	ENCODE-rE2G predictions for CD8-positive, alpha-beta T cell; Donor: ENCDO299FMV		ENCDO299FMV
PTPRC	chr1:198558346-198559245	chr1:198638967-198638968	0.260789442065534	ENCSR898ZLY	ENCFF011LIF	CD8-positive, alpha-beta T cell	/biosample-types/primary_cell_CL_0000625/	ENCODE-rE2G predictions for CD8-positive, alpha-beta T cell; Donor: ENCDO299FMV		ENCDO299FMV
PTPRC	chr1:198564729-198565229	chr1:198638967-198638968	0.202324779990659	ENCSR898ZLY	ENCFF011LIF	CD8-positive, alpha-beta T cell	/biosample-types/primary_cell_CL_0000625/	ENCODE-rE2G predictions for CD8-positive, alpha-beta T cell; Donor: ENCDO299FMV		ENCDO299FMV
PTPRC	chr1:198598977-198599477	chr1:198638967-198638968	0.274598892913558	ENCSR898ZLY	ENCFF011LIF	CD8-positive, alpha-beta T cell	/biosample-types/primary_cell_CL_0000625/	ENCODE-rE2G predictions for CD8-positive, alpha-beta T cell; Donor: ENCDO299FMV		ENCDO299FMV
PTPRC	chr1:198614202-198615160	chr1:198638967-198638968	0.45874993723327	ENCSR898ZLY	ENCFF011LIF	CD8-positive, alpha-beta T cell	/biosample-types/primary_cell_CL_0000625/	ENCODE-rE2G predictions for CD8-positive, alpha-beta T cell; Donor: ENCDO299FMV		ENCDO299FMV
MIR181A1HG	chr1:198620839-198621890	chr1:198937429-198937430	0.269874585109525	ENCSR898ZLY	ENCFF011LIF	CD8-positive, alpha-beta T cell	/biosample-types/primary_cell_CL_0000625/	ENCODE-rE2G predictions for CD8-positive, alpha-beta T cell; Donor: ENCDO299FMV		ENCDO299FMV
PTPRC	chr1:198620839-198621890	chr1:198638967-198638968	0.973063919258866	ENCSR898ZLY	ENCFF011LIF	CD8-positive, alpha-beta T cell	/biosample-types/primary_cell_CL_0000625/	ENCODE-rE2G predictions for CD8-positive, alpha-beta T cell; Donor: ENCDO299FMV		ENCDO299FMV
PTPRC	chr1:198623889-198624389	chr1:198638967-198638968	0.565919017864931	ENCSR898ZLY	ENCFF011LIF	CD8-positive, alpha-beta T cell	/biosample-types/primary_cell_CL_0000625/	ENCODE-rE2G predictions for CD8-positive, alpha-beta T cell; Donor: ENCDO299FMV		ENCDO299FMV
PTPRC	chr1:198627428-198627928	chr1:198638967-198638968	0.481114104280105	ENCSR898ZLY	ENCFF011LIF	CD8-positive, alpha-beta T cell	/biosample-types/primary_cell_CL_0000625/	ENCODE-rE2G predictions for CD8-positive, alpha-beta T cell; Donor: ENCDO299FMV		ENCDO299FMV
PTPRC	chr1:198629328-198629828	chr1:198638967-198638968	0.327239226501411	ENCSR898ZLY	ENCFF011LIF	CD8-positive, alpha-beta T cell	/biosample-types/primary_cell_CL_0000625/	ENCODE-rE2G predictions for CD8-positive, alpha-beta T cell; Donor: ENCDO299FMV		ENCDO299FMV
PTPRC	chr1:198631330-198631830	chr1:198638967-198638968	0.353403100352255	ENCSR898ZLY	ENCFF011LIF	CD8-positive, alpha-beta T cell	/biosample-types/primary_cell_CL_0000625/	ENCODE-rE2G predictions for CD8-positive, alpha-beta T cell; Donor: ENCDO299FMV		ENCDO299FMV
PTPRC	chr1:198633659-198634159	chr1:198638967-198638968	0.689134244264345	ENCSR898ZLY	ENCFF011LIF	CD8-positive, alpha-beta T cell	/biosample-types/primary_cell_CL_0000625/	ENCODE-rE2G predictions for CD8-positive, alpha-beta T cell; Donor: ENCDO299FMV		ENCDO299FMV
PTPRC	chr1:198636349-198636849	chr1:198638967-198638968	0.683630077982361	ENCSR898ZLY	ENCFF011LIF	CD8-positive, alpha-beta T cell	/biosample-types/primary_cell_CL_0000625/	ENCODE-rE2G predictions for CD8-positive, alpha-beta T cell; Donor: ENCDO299FMV		ENCDO299FMV
PTPRC	chr1:198638717-198639308	chr1:198638967-198638968	0.99999779508847	ENCSR898ZLY	ENCFF011LIF	CD8-positive, alpha-beta T cell	/biosample-types/primary_cell_CL_0000625/	ENCODE-rE2G predictions for CD8-positive, alpha-beta T cell; Donor: ENCDO299FMV		ENCDO299FMV
PTPRC	chr1:198639786-198640286	chr1:198638967-198638968	0.758571314647855	ENCSR898ZLY	ENCFF011LIF	CD8-positive, alpha-beta T cell	/biosample-types/primary_cell_CL_0000625/	ENCODE-rE2G predictions for CD8-positive, alpha-beta T cell; Donor: ENCDO299FMV		ENCDO299FMV
MIR181A1HG	chr1:198641353-198641853	chr1:198937429-198937430	0.216408262735011	ENCSR898ZLY	ENCFF011LIF	CD8-positive, alpha-beta T cell	/biosample-types/primary_cell_CL_0000625/	ENCODE-rE2G predictions for CD8-positive, alpha-beta T cell; Donor: ENCDO299FMV		ENCDO299FMV
PTPRC	chr1:198641353-198641853	chr1:198638967-198638968	0.916811733953013	ENCSR898ZLY	ENCFF011LIF	CD8-positive, alpha-beta T cell	/biosample-types/primary_cell_CL_0000625/	ENCODE-rE2G predictions for CD8-positive, alpha-beta T cell; Donor: ENCDO299FMV		ENCDO299FMV
PTPRC	chr1:198643670-198644170	chr1:198638967-198638968	0.689529056826962	ENCSR898ZLY	ENCFF011LIF	CD8-positive, alpha-beta T cell	/biosample-types/primary_cell_CL_0000625/	ENCODE-rE2G predictions for CD8-positive, alpha-beta T cell; Donor: ENCDO299FMV		ENCDO299FMV
PTPRC	chr1:198647031-198647531	chr1:198638967-198638968	0.442900955469604	ENCSR898ZLY	ENCFF011LIF	CD8-positive, alpha-beta T cell	/biosample-types/primary_cell_CL_0000625/	ENCODE-rE2G predictions for CD8-positive, alpha-beta T cell; Donor: ENCDO299FMV		ENCDO299FMV
PTPRC	chr1:198649222-198649722	chr1:198638967-198638968	0.37611671084426	ENCSR898ZLY	ENCFF011LIF	CD8-positive, alpha-beta T cell	/biosample-types/primary_cell_CL_0000625/	ENCODE-rE2G predictions for CD8-positive, alpha-beta T cell; Donor: ENCDO299FMV		ENCDO299FMV
PTPRC	chr1:198649815-198650315	chr1:198638967-198638968	0.451416113448728	ENCSR898ZLY	ENCFF011LIF	CD8-positive, alpha-beta T cell	/biosample-types/primary_cell_CL_0000625/	ENCODE-rE2G predictions for CD8-positive, alpha-beta T cell; Donor: ENCDO299FMV		ENCDO299FMV
MIR181A1HG	chr1:198656546-198657046	chr1:198937429-198937430	0.340868503003148	ENCSR898ZLY	ENCFF011LIF	CD8-positive, alpha-beta T cell	/biosample-types/primary_cell_CL_0000625/	ENCODE-rE2G predictions for CD8-positive, alpha-beta T cell; Donor: ENCDO299FMV		ENCDO299FMV
PTPRC	chr1:198656546-198657046	chr1:198638967-198638968	0.889369387180095	ENCSR898ZLY	ENCFF011LIF	CD8-positive, alpha-beta T cell	/biosample-types/primary_cell_CL_0000625/	ENCODE-rE2G predictions for CD8-positive, alpha-beta T cell; Donor: ENCDO299FMV		ENCDO299FMV
MIR181A1HG	chr1:198657439-198657939	chr1:198937429-198937430	0.202335927705209	ENCSR898ZLY	ENCFF011LIF	CD8-positive, alpha-beta T cell	/biosample-types/primary_cell_CL_0000625/	ENCODE-rE2G predictions for CD8-positive, alpha-beta T cell; Donor: ENCDO299FMV		ENCDO299FMV
PTPRC	chr1:198657439-198657939	chr1:198638967-198638968	0.583786031477692	ENCSR898ZLY	ENCFF011LIF	CD8-positive, alpha-beta T cell	/biosample-types/primary_cell_CL_0000625/	ENCODE-rE2G predictions for CD8-positive, alpha-beta T cell; Donor: ENCDO299FMV		ENCDO299FMV
MIR181A1HG	chr1:198660616-198661116	chr1:198937429-198937430	0.210684881556203	ENCSR898ZLY	ENCFF011LIF	CD8-positive, alpha-beta T cell	/biosample-types/primary_cell_CL_0000625/	ENCODE-rE2G predictions for CD8-positive, alpha-beta T cell; Donor: ENCDO299FMV		ENCDO299FMV
PTPRC	chr1:198660616-198661116	chr1:198638967-198638968	0.58096740461475	ENCSR898ZLY	ENCFF011LIF	CD8-positive, alpha-beta T cell	/biosample-types/primary_cell_CL_0000625/	ENCODE-rE2G predictions for CD8-positive, alpha-beta T cell; Donor: ENCDO299FMV		ENCDO299FMV
PTPRC	chr1:198663043-198663543	chr1:198638967-198638968	0.361665577559903	ENCSR898ZLY	ENCFF011LIF	CD8-positive, alpha-beta T cell	/biosample-types/primary_cell_CL_0000625/	ENCODE-rE2G predictions for CD8-positive, alpha-beta T cell; Donor: ENCDO299FMV		ENCDO299FMV
PTPRC	chr1:198664437-198664937	chr1:198638967-198638968	0.368836286572242	ENCSR898ZLY	ENCFF011LIF	CD8-positive, alpha-beta T cell	/biosample-types/primary_cell_CL_0000625/	ENCODE-rE2G predictions for CD8-positive, alpha-beta T cell; Donor: ENCDO299FMV		ENCDO299FMV
PTPRC	chr1:198665330-198665830	chr1:198638967-198638968	0.297489067321443	ENCSR898ZLY	ENCFF011LIF	CD8-positive, alpha-beta T cell	/biosample-types/primary_cell_CL_0000625/	ENCODE-rE2G predictions for CD8-positive, alpha-beta T cell; Donor: ENCDO299FMV		ENCDO299FMV
PTPRC	chr1:198667566-198668066	chr1:198638967-198638968	0.348495771162539	ENCSR898ZLY	ENCFF011LIF	CD8-positive, alpha-beta T cell	/biosample-types/primary_cell_CL_0000625/	ENCODE-rE2G predictions for CD8-positive, alpha-beta T cell; Donor: ENCDO299FMV		ENCDO299FMV
PTPRC	chr1:198669015-198669515	chr1:198638967-198638968	0.471335936029793	ENCSR898ZLY	ENCFF011LIF	CD8-positive, alpha-beta T cell	/biosample-types/primary_cell_CL_0000625/	ENCODE-rE2G predictions for CD8-positive, alpha-beta T cell; Donor: ENCDO299FMV		ENCDO299FMV
PTPRC	chr1:198672042-198672542	chr1:198638967-198638968	0.261152963731136	ENCSR898ZLY	ENCFF011LIF	CD8-positive, alpha-beta T cell	/biosample-types/primary_cell_CL_0000625/	ENCODE-rE2G predictions for CD8-positive, alpha-beta T cell; Donor: ENCDO299FMV		ENCDO299FMV
PTPRC	chr1:198672813-198673313	chr1:198638967-198638968	0.265997958360066	ENCSR898ZLY	ENCFF011LIF	CD8-positive, alpha-beta T cell	/biosample-types/primary_cell_CL_0000625/	ENCODE-rE2G predictions for CD8-positive, alpha-beta T cell; Donor: ENCDO299FMV		ENCDO299FMV
PTPRC	chr1:198673958-198674458	chr1:198638967-198638968	0.272624132479873	ENCSR898ZLY	ENCFF011LIF	CD8-positive, alpha-beta T cell	/biosample-types/primary_cell_CL_0000625/	ENCODE-rE2G predictions for CD8-positive, alpha-beta T cell; Donor: ENCDO299FMV		ENCDO299FMV
PTPRC	chr1:198676172-198676672	chr1:198638967-198638968	0.422041487477504	ENCSR898ZLY	ENCFF011LIF	CD8-positive, alpha-beta T cell	/biosample-types/primary_cell_CL_0000625/	ENCODE-rE2G predictions for CD8-positive, alpha-beta T cell; Donor: ENCDO299FMV		ENCDO299FMV
MIR181A1HG	chr1:198678404-198679333	chr1:198937429-198937430	0.239975342321396	ENCSR898ZLY	ENCFF011LIF	CD8-positive, alpha-beta T cell	/biosample-types/primary_cell_CL_0000625/	ENCODE-rE2G predictions for CD8-positive, alpha-beta T cell; Donor: ENCDO299FMV		ENCDO299FMV
PTPRC	chr1:198678404-198679333	chr1:198638967-198638968	0.710000146764028	ENCSR898ZLY	ENCFF011LIF	CD8-positive, alpha-beta T cell	/biosample-types/primary_cell_CL_0000625/	ENCODE-rE2G predictions for CD8-positive, alpha-beta T cell; Donor: ENCDO299FMV		ENCDO299FMV
MIR181A1HG	chr1:198679470-198680378	chr1:198937429-198937430	0.250570213579801	ENCSR898ZLY	ENCFF011LIF	CD8-positive, alpha-beta T cell	/biosample-types/primary_cell_CL_0000625/	ENCODE-rE2G predictions for CD8-positive, alpha-beta T cell; Donor: ENCDO299FMV		ENCDO299FMV
PTPRC	chr1:198679470-198680378	chr1:198638967-198638968	0.746378509925368	ENCSR898ZLY	ENCFF011LIF	CD8-positive, alpha-beta T cell	/biosample-types/primary_cell_CL_0000625/	ENCODE-rE2G predictions for CD8-positive, alpha-beta T cell; Donor: ENCDO299FMV		ENCDO299FMV
MIR181A1HG	chr1:198681244-198682230	chr1:198937429-198937430	0.422163257653695	ENCSR898ZLY	ENCFF011LIF	CD8-positive, alpha-beta T cell	/biosample-types/primary_cell_CL_0000625/	ENCODE-rE2G predictions for CD8-positive, alpha-beta T cell; Donor: ENCDO299FMV		ENCDO299FMV
PTPRC	chr1:198681244-198682230	chr1:198638967-198638968	0.921244694588762	ENCSR898ZLY	ENCFF011LIF	CD8-positive, alpha-beta T cell	/biosample-types/primary_cell_CL_0000625/	ENCODE-rE2G predictions for CD8-positive, alpha-beta T cell; Donor: ENCDO299FMV		ENCDO299FMV
PTPRC	chr1:198699361-198699861	chr1:198638967-198638968	0.469836443895744	ENCSR898ZLY	ENCFF011LIF	CD8-positive, alpha-beta T cell	/biosample-types/primary_cell_CL_0000625/	ENCODE-rE2G predictions for CD8-positive, alpha-beta T cell; Donor: ENCDO299FMV		ENCDO299FMV
MIR181A1HG	chr1:198788379-198789127	chr1:198937429-198937430	0.225530089228561	ENCSR898ZLY	ENCFF011LIF	CD8-positive, alpha-beta T cell	/biosample-types/primary_cell_CL_0000625/	ENCODE-rE2G predictions for CD8-positive, alpha-beta T cell; Donor: ENCDO299FMV		ENCDO299FMV
PTPRC	chr1:198788379-198789127	chr1:198638967-198638968	0.237067515066089	ENCSR898ZLY	ENCFF011LIF	CD8-positive, alpha-beta T cell	/biosample-types/primary_cell_CL_0000625/	ENCODE-rE2G predictions for CD8-positive, alpha-beta T cell; Donor: ENCDO299FMV		ENCDO299FMV
MIR181A1HG	chr1:198918799-198919299	chr1:198937429-198937430	0.236544404911228	ENCSR898ZLY	ENCFF011LIF	CD8-positive, alpha-beta T cell	/biosample-types/primary_cell_CL_0000625/	ENCODE-rE2G predictions for CD8-positive, alpha-beta T cell; Donor: ENCDO299FMV		ENCDO299FMV
MIR181A1HG	chr1:198919588-198920559	chr1:198937429-198937430	0.768650200328267	ENCSR898ZLY	ENCFF011LIF	CD8-positive, alpha-beta T cell	/biosample-types/primary_cell_CL_0000625/	ENCODE-rE2G predictions for CD8-positive, alpha-beta T cell; Donor: ENCDO299FMV		ENCDO299FMV
MIR181A1HG	chr1:198922546-198923046	chr1:198937429-198937430	0.283882921749455	ENCSR898ZLY	ENCFF011LIF	CD8-positive, alpha-beta T cell	/biosample-types/primary_cell_CL_0000625/	ENCODE-rE2G predictions for CD8-positive, alpha-beta T cell; Donor: ENCDO299FMV		ENCDO299FMV
MIR181A1HG	chr1:198929772-198930617	chr1:198937429-198937430	0.93046307562989	ENCSR898ZLY	ENCFF011LIF	CD8-positive, alpha-beta T cell	/biosample-types/primary_cell_CL_0000625/	ENCODE-rE2G predictions for CD8-positive, alpha-beta T cell; Donor: ENCDO299FMV		ENCDO299FMV
MIR181A1HG	chr1:198934762-198935262	chr1:198937429-198937430	0.993078543371302	ENCSR898ZLY	ENCFF011LIF	CD8-positive, alpha-beta T cell	/biosample-types/primary_cell_CL_0000625/	ENCODE-rE2G predictions for CD8-positive, alpha-beta T cell; Donor: ENCDO299FMV		ENCDO299FMV
PTPRC	chr1:198934762-198935262	chr1:198638967-198638968	0.253065608108747	ENCSR898ZLY	ENCFF011LIF	CD8-positive, alpha-beta T cell	/biosample-types/primary_cell_CL_0000625/	ENCODE-rE2G predictions for CD8-positive, alpha-beta T cell; Donor: ENCDO299FMV		ENCDO299FMV
MIR181A1HG	chr1:198935502-198936002	chr1:198937429-198937430	0.987022001797338	ENCSR898ZLY	ENCFF011LIF	CD8-positive, alpha-beta T cell	/biosample-types/primary_cell_CL_0000625/	ENCODE-rE2G predictions for CD8-positive, alpha-beta T cell; Donor: ENCDO299FMV		ENCDO299FMV
PTPRC	chr1:198935502-198936002	chr1:198638967-198638968	0.232174706124896	ENCSR898ZLY	ENCFF011LIF	CD8-positive, alpha-beta T cell	/biosample-types/primary_cell_CL_0000625/	ENCODE-rE2G predictions for CD8-positive, alpha-beta T cell; Donor: ENCDO299FMV		ENCDO299FMV
MIR181A1HG	chr1:198937179-198937682	chr1:198937429-198937430	0.999999826046579	ENCSR898ZLY	ENCFF011LIF	CD8-positive, alpha-beta T cell	/biosample-types/primary_cell_CL_0000625/	ENCODE-rE2G predictions for CD8-positive, alpha-beta T cell; Donor: ENCDO299FMV		ENCDO299FMV
ZNF281	chr1:200302148-200302648	chr1:200410058-200410059	0.203036053839795	ENCSR898ZLY	ENCFF011LIF	CD8-positive, alpha-beta T cell	/biosample-types/primary_cell_CL_0000625/	ENCODE-rE2G predictions for CD8-positive, alpha-beta T cell; Donor: ENCDO299FMV		ENCDO299FMV
ZNF281	chr1:200409171-200409671	chr1:200410058-200410059	0.999972132453484	ENCSR898ZLY	ENCFF011LIF	CD8-positive, alpha-beta T cell	/biosample-types/primary_cell_CL_0000625/	ENCODE-rE2G predictions for CD8-positive, alpha-beta T cell; Donor: ENCDO299FMV		ENCDO299FMV
ZNF281	chr1:200409808-200410366	chr1:200410058-200410059	0.999995886697399	ENCSR898ZLY	ENCFF011LIF	CD8-positive, alpha-beta T cell	/biosample-types/primary_cell_CL_0000625/	ENCODE-rE2G predictions for CD8-positive, alpha-beta T cell; Donor: ENCDO299FMV		ENCDO299FMV
KIF14	chr1:200620484-200621087	chr1:200620734-200620735	0.999992589250452	ENCSR898ZLY	ENCFF011LIF	CD8-positive, alpha-beta T cell	/biosample-types/primary_cell_CL_0000625/	ENCODE-rE2G predictions for CD8-positive, alpha-beta T cell; Donor: ENCDO299FMV		ENCDO299FMV
KIF14	chr1:200628089-200628589	chr1:200620734-200620735	0.325106285215561	ENCSR898ZLY	ENCFF011LIF	CD8-positive, alpha-beta T cell	/biosample-types/primary_cell_CL_0000625/	ENCODE-rE2G predictions for CD8-positive, alpha-beta T cell; Donor: ENCDO299FMV		ENCDO299FMV
DDX59	chr1:200669340-200670258	chr1:200669998-200669999	0.99991296404084	ENCSR898ZLY	ENCFF011LIF	CD8-positive, alpha-beta T cell	/biosample-types/primary_cell_CL_0000625/	ENCODE-rE2G predictions for CD8-positive, alpha-beta T cell; Donor: ENCDO299FMV		ENCDO299FMV
CAMSAP2	chr1:200738507-200739807	chr1:200739557-200739558	0.999977495418256	ENCSR898ZLY	ENCFF011LIF	CD8-positive, alpha-beta T cell	/biosample-types/primary_cell_CL_0000625/	ENCODE-rE2G predictions for CD8-positive, alpha-beta T cell; Donor: ENCDO299FMV		ENCDO299FMV
CAMSAP2	chr1:200802831-200803331	chr1:200739557-200739558	0.590447930260706	ENCSR898ZLY	ENCFF011LIF	CD8-positive, alpha-beta T cell	/biosample-types/primary_cell_CL_0000625/	ENCODE-rE2G predictions for CD8-positive, alpha-beta T cell; Donor: ENCDO299FMV		ENCDO299FMV
KIF14	chr1:200802831-200803331	chr1:200620734-200620735	0.254460083873796	ENCSR898ZLY	ENCFF011LIF	CD8-positive, alpha-beta T cell	/biosample-types/primary_cell_CL_0000625/	ENCODE-rE2G predictions for CD8-positive, alpha-beta T cell; Donor: ENCDO299FMV		ENCDO299FMV
C1orf106	chr1:200866481-200867336	chr1:200891498-200891499	0.291742542984157	ENCSR898ZLY	ENCFF011LIF	CD8-positive, alpha-beta T cell	/biosample-types/primary_cell_CL_0000625/	ENCODE-rE2G predictions for CD8-positive, alpha-beta T cell; Donor: ENCDO299FMV		ENCDO299FMV
C1orf106	chr1:200870058-200870558	chr1:200891498-200891499	0.300069638492369	ENCSR898ZLY	ENCFF011LIF	CD8-positive, alpha-beta T cell	/biosample-types/primary_cell_CL_0000625/	ENCODE-rE2G predictions for CD8-positive, alpha-beta T cell; Donor: ENCDO299FMV		ENCDO299FMV
C1orf106	chr1:200878117-200878617	chr1:200891498-200891499	0.659848876536867	ENCSR898ZLY	ENCFF011LIF	CD8-positive, alpha-beta T cell	/biosample-types/primary_cell_CL_0000625/	ENCODE-rE2G predictions for CD8-positive, alpha-beta T cell; Donor: ENCDO299FMV		ENCDO299FMV
C1orf106	chr1:200880224-200880724	chr1:200891498-200891499	0.374671649804824	ENCSR898ZLY	ENCFF011LIF	CD8-positive, alpha-beta T cell	/biosample-types/primary_cell_CL_0000625/	ENCODE-rE2G predictions for CD8-positive, alpha-beta T cell; Donor: ENCDO299FMV		ENCDO299FMV
C1orf106	chr1:200888166-200888666	chr1:200891498-200891499	0.993502707226384	ENCSR898ZLY	ENCFF011LIF	CD8-positive, alpha-beta T cell	/biosample-types/primary_cell_CL_0000625/	ENCODE-rE2G predictions for CD8-positive, alpha-beta T cell; Donor: ENCDO299FMV		ENCDO299FMV
CAMSAP2	chr1:200888166-200888666	chr1:200739557-200739558	0.256065969448064	ENCSR898ZLY	ENCFF011LIF	CD8-positive, alpha-beta T cell	/biosample-types/primary_cell_CL_0000625/	ENCODE-rE2G predictions for CD8-positive, alpha-beta T cell; Donor: ENCDO299FMV		ENCDO299FMV
C1orf106	chr1:200889556-200890056	chr1:200891498-200891499	0.975809304651389	ENCSR898ZLY	ENCFF011LIF	CD8-positive, alpha-beta T cell	/biosample-types/primary_cell_CL_0000625/	ENCODE-rE2G predictions for CD8-positive, alpha-beta T cell; Donor: ENCDO299FMV		ENCDO299FMV
C1orf106	chr1:200891248-200891752	chr1:200891498-200891499	0.999999788224536	ENCSR898ZLY	ENCFF011LIF	CD8-positive, alpha-beta T cell	/biosample-types/primary_cell_CL_0000625/	ENCODE-rE2G predictions for CD8-positive, alpha-beta T cell; Donor: ENCDO299FMV		ENCDO299FMV
C1orf106	chr1:200896014-200896514	chr1:200891498-200891499	0.577772837220192	ENCSR898ZLY	ENCFF011LIF	CD8-positive, alpha-beta T cell	/biosample-types/primary_cell_CL_0000625/	ENCODE-rE2G predictions for CD8-positive, alpha-beta T cell; Donor: ENCDO299FMV		ENCDO299FMV
C1orf106	chr1:200905671-200906171	chr1:200891498-200891499	0.748127797832004	ENCSR898ZLY	ENCFF011LIF	CD8-positive, alpha-beta T cell	/biosample-types/primary_cell_CL_0000625/	ENCODE-rE2G predictions for CD8-positive, alpha-beta T cell; Donor: ENCDO299FMV		ENCDO299FMV
C1orf106	chr1:200925765-200926265	chr1:200891498-200891499	0.227744862368909	ENCSR898ZLY	ENCFF011LIF	CD8-positive, alpha-beta T cell	/biosample-types/primary_cell_CL_0000625/	ENCODE-rE2G predictions for CD8-positive, alpha-beta T cell; Donor: ENCDO299FMV		ENCDO299FMV
C1orf106	chr1:200928909-200929409	chr1:200891498-200891499	0.203659799436431	ENCSR898ZLY	ENCFF011LIF	CD8-positive, alpha-beta T cell	/biosample-types/primary_cell_CL_0000625/	ENCODE-rE2G predictions for CD8-positive, alpha-beta T cell; Donor: ENCDO299FMV		ENCDO299FMV
ASCL5	chr1:200971895-200972395	chr1:201115372-201115373	0.444031277434223	ENCSR898ZLY	ENCFF011LIF	CD8-positive, alpha-beta T cell	/biosample-types/primary_cell_CL_0000625/	ENCODE-rE2G predictions for CD8-positive, alpha-beta T cell; Donor: ENCDO299FMV		ENCDO299FMV
C1orf106	chr1:200971895-200972395	chr1:200891498-200891499	0.443097178893021	ENCSR898ZLY	ENCFF011LIF	CD8-positive, alpha-beta T cell	/biosample-types/primary_cell_CL_0000625/	ENCODE-rE2G predictions for CD8-positive, alpha-beta T cell; Donor: ENCDO299FMV		ENCDO299FMV
KIF21B	chr1:200971895-200972395	chr1:201023700-201023701	0.284144804422576	ENCSR898ZLY	ENCFF011LIF	CD8-positive, alpha-beta T cell	/biosample-types/primary_cell_CL_0000625/	ENCODE-rE2G predictions for CD8-positive, alpha-beta T cell; Donor: ENCDO299FMV		ENCDO299FMV
C1orf106	chr1:200979508-200980008	chr1:200891498-200891499	0.214284245426721	ENCSR898ZLY	ENCFF011LIF	CD8-positive, alpha-beta T cell	/biosample-types/primary_cell_CL_0000625/	ENCODE-rE2G predictions for CD8-positive, alpha-beta T cell; Donor: ENCDO299FMV		ENCDO299FMV
ASCL5	chr1:201019355-201019855	chr1:201115372-201115373	0.701814511125138	ENCSR898ZLY	ENCFF011LIF	CD8-positive, alpha-beta T cell	/biosample-types/primary_cell_CL_0000625/	ENCODE-rE2G predictions for CD8-positive, alpha-beta T cell; Donor: ENCDO299FMV		ENCDO299FMV
C1orf106	chr1:201019355-201019855	chr1:200891498-200891499	0.800230470655064	ENCSR898ZLY	ENCFF011LIF	CD8-positive, alpha-beta T cell	/biosample-types/primary_cell_CL_0000625/	ENCODE-rE2G predictions for CD8-positive, alpha-beta T cell; Donor: ENCDO299FMV		ENCDO299FMV
CAMSAP2	chr1:201019355-201019855	chr1:200739557-200739558	0.357210935639795	ENCSR898ZLY	ENCFF011LIF	CD8-positive, alpha-beta T cell	/biosample-types/primary_cell_CL_0000625/	ENCODE-rE2G predictions for CD8-positive, alpha-beta T cell; Donor: ENCDO299FMV		ENCDO299FMV
KIF21B	chr1:201019355-201019855	chr1:201023700-201023701	0.989571016737271	ENCSR898ZLY	ENCFF011LIF	CD8-positive, alpha-beta T cell	/biosample-types/primary_cell_CL_0000625/	ENCODE-rE2G predictions for CD8-positive, alpha-beta T cell; Donor: ENCDO299FMV		ENCDO299FMV
KIF21B	chr1:201022728-201023228	chr1:201023700-201023701	0.999962573212832	ENCSR898ZLY	ENCFF011LIF	CD8-positive, alpha-beta T cell	/biosample-types/primary_cell_CL_0000625/	ENCODE-rE2G predictions for CD8-positive, alpha-beta T cell; Donor: ENCDO299FMV		ENCDO299FMV
KIF21B	chr1:201023450-201024009	chr1:201023700-201023701	0.999996388286657	ENCSR898ZLY	ENCFF011LIF	CD8-positive, alpha-beta T cell	/biosample-types/primary_cell_CL_0000625/	ENCODE-rE2G predictions for CD8-positive, alpha-beta T cell; Donor: ENCDO299FMV		ENCDO299FMV
ASCL5	chr1:201042839-201043339	chr1:201115372-201115373	0.272995397248464	ENCSR898ZLY	ENCFF011LIF	CD8-positive, alpha-beta T cell	/biosample-types/primary_cell_CL_0000625/	ENCODE-rE2G predictions for CD8-positive, alpha-beta T cell; Donor: ENCDO299FMV		ENCDO299FMV
C1orf106	chr1:201042839-201043339	chr1:200891498-200891499	0.242172872057876	ENCSR898ZLY	ENCFF011LIF	CD8-positive, alpha-beta T cell	/biosample-types/primary_cell_CL_0000625/	ENCODE-rE2G predictions for CD8-positive, alpha-beta T cell; Donor: ENCDO299FMV		ENCDO299FMV
KIF21B	chr1:201042839-201043339	chr1:201023700-201023701	0.360176567868491	ENCSR898ZLY	ENCFF011LIF	CD8-positive, alpha-beta T cell	/biosample-types/primary_cell_CL_0000625/	ENCODE-rE2G predictions for CD8-positive, alpha-beta T cell; Donor: ENCDO299FMV		ENCDO299FMV
ASCL5	chr1:201114043-201115062	chr1:201115372-201115373	0.999985932467549	ENCSR898ZLY	ENCFF011LIF	CD8-positive, alpha-beta T cell	/biosample-types/primary_cell_CL_0000625/	ENCODE-rE2G predictions for CD8-positive, alpha-beta T cell; Donor: ENCDO299FMV		ENCDO299FMV
ASCL5	chr1:201115122-201115622	chr1:201115372-201115373	0.999999996073333	ENCSR898ZLY	ENCFF011LIF	CD8-positive, alpha-beta T cell	/biosample-types/primary_cell_CL_0000625/	ENCODE-rE2G predictions for CD8-positive, alpha-beta T cell; Donor: ENCDO299FMV		ENCDO299FMV
ASCL5	chr1:201119159-201119659	chr1:201115372-201115373	0.871042622844852	ENCSR898ZLY	ENCFF011LIF	CD8-positive, alpha-beta T cell	/biosample-types/primary_cell_CL_0000625/	ENCODE-rE2G predictions for CD8-positive, alpha-beta T cell; Donor: ENCDO299FMV		ENCDO299FMV
ASCL5	chr1:201119781-201120281	chr1:201115372-201115373	0.498842400700439	ENCSR898ZLY	ENCFF011LIF	CD8-positive, alpha-beta T cell	/biosample-types/primary_cell_CL_0000625/	ENCODE-rE2G predictions for CD8-positive, alpha-beta T cell; Donor: ENCDO299FMV		ENCDO299FMV
TMEM9	chr1:201154025-201154805	chr1:201154555-201154556	0.999913364775267	ENCSR898ZLY	ENCFF011LIF	CD8-positive, alpha-beta T cell	/biosample-types/primary_cell_CL_0000625/	ENCODE-rE2G predictions for CD8-positive, alpha-beta T cell; Donor: ENCDO299FMV		ENCDO299FMV
ASCL5	chr1:201170617-201171794	chr1:201115372-201115373	0.429774212213836	ENCSR898ZLY	ENCFF011LIF	CD8-positive, alpha-beta T cell	/biosample-types/primary_cell_CL_0000625/	ENCODE-rE2G predictions for CD8-positive, alpha-beta T cell; Donor: ENCDO299FMV		ENCDO299FMV
TMEM9	chr1:201170617-201171794	chr1:201154555-201154556	0.321695134428781	ENCSR898ZLY	ENCFF011LIF	CD8-positive, alpha-beta T cell	/biosample-types/primary_cell_CL_0000625/	ENCODE-rE2G predictions for CD8-positive, alpha-beta T cell; Donor: ENCDO299FMV		ENCDO299FMV
PHLDA3	chr1:201408130-201408630	chr1:201469171-201469172	0.402525685548797	ENCSR898ZLY	ENCFF011LIF	CD8-positive, alpha-beta T cell	/biosample-types/primary_cell_CL_0000625/	ENCODE-rE2G predictions for CD8-positive, alpha-beta T cell; Donor: ENCDO299FMV		ENCDO299FMV
PHLDA3	chr1:201423778-201424278	chr1:201469171-201469172	0.219432751843992	ENCSR898ZLY	ENCFF011LIF	CD8-positive, alpha-beta T cell	/biosample-types/primary_cell_CL_0000625/	ENCODE-rE2G predictions for CD8-positive, alpha-beta T cell; Donor: ENCDO299FMV		ENCDO299FMV
PHLDA3	chr1:201426692-201427192	chr1:201469171-201469172	0.32377625035475	ENCSR898ZLY	ENCFF011LIF	CD8-positive, alpha-beta T cell	/biosample-types/primary_cell_CL_0000625/	ENCODE-rE2G predictions for CD8-positive, alpha-beta T cell; Donor: ENCDO299FMV		ENCDO299FMV
PHLDA3	chr1:201444754-201445254	chr1:201469171-201469172	0.266369612375954	ENCSR898ZLY	ENCFF011LIF	CD8-positive, alpha-beta T cell	/biosample-types/primary_cell_CL_0000625/	ENCODE-rE2G predictions for CD8-positive, alpha-beta T cell; Donor: ENCDO299FMV		ENCDO299FMV
CSRP1	chr1:201448031-201448531	chr1:201507259-201507260	0.20951744543432	ENCSR898ZLY	ENCFF011LIF	CD8-positive, alpha-beta T cell	/biosample-types/primary_cell_CL_0000625/	ENCODE-rE2G predictions for CD8-positive, alpha-beta T cell; Donor: ENCDO299FMV		ENCDO299FMV
PHLDA3	chr1:201448031-201448531	chr1:201469171-201469172	0.833850698204876	ENCSR898ZLY	ENCFF011LIF	CD8-positive, alpha-beta T cell	/biosample-types/primary_cell_CL_0000625/	ENCODE-rE2G predictions for CD8-positive, alpha-beta T cell; Donor: ENCDO299FMV		ENCDO299FMV
PHLDA3	chr1:201468921-201469522	chr1:201469171-201469172	0.999996972999215	ENCSR898ZLY	ENCFF011LIF	CD8-positive, alpha-beta T cell	/biosample-types/primary_cell_CL_0000625/	ENCODE-rE2G predictions for CD8-positive, alpha-beta T cell; Donor: ENCDO299FMV		ENCDO299FMV
CSRP1	chr1:201480634-201481134	chr1:201507259-201507260	0.373649433551291	ENCSR898ZLY	ENCFF011LIF	CD8-positive, alpha-beta T cell	/biosample-types/primary_cell_CL_0000625/	ENCODE-rE2G predictions for CD8-positive, alpha-beta T cell; Donor: ENCDO299FMV		ENCDO299FMV
PHLDA3	chr1:201480634-201481134	chr1:201469171-201469172	0.58269197358014	ENCSR898ZLY	ENCFF011LIF	CD8-positive, alpha-beta T cell	/biosample-types/primary_cell_CL_0000625/	ENCODE-rE2G predictions for CD8-positive, alpha-beta T cell; Donor: ENCDO299FMV		ENCDO299FMV
CSRP1	chr1:201481637-201482504	chr1:201507259-201507260	0.924581423596747	ENCSR898ZLY	ENCFF011LIF	CD8-positive, alpha-beta T cell	/biosample-types/primary_cell_CL_0000625/	ENCODE-rE2G predictions for CD8-positive, alpha-beta T cell; Donor: ENCDO299FMV		ENCDO299FMV
NAV1	chr1:201481637-201482504	chr1:201648321-201648322	0.505001277589265	ENCSR898ZLY	ENCFF011LIF	CD8-positive, alpha-beta T cell	/biosample-types/primary_cell_CL_0000625/	ENCODE-rE2G predictions for CD8-positive, alpha-beta T cell; Donor: ENCDO299FMV		ENCDO299FMV
PHLDA3	chr1:201481637-201482504	chr1:201469171-201469172	0.979684611140916	ENCSR898ZLY	ENCFF011LIF	CD8-positive, alpha-beta T cell	/biosample-types/primary_cell_CL_0000625/	ENCODE-rE2G predictions for CD8-positive, alpha-beta T cell; Donor: ENCDO299FMV		ENCDO299FMV
CSRP1	chr1:201506502-201507509	chr1:201507259-201507260	0.999988128483218	ENCSR898ZLY	ENCFF011LIF	CD8-positive, alpha-beta T cell	/biosample-types/primary_cell_CL_0000625/	ENCODE-rE2G predictions for CD8-positive, alpha-beta T cell; Donor: ENCDO299FMV		ENCDO299FMV
CSRP1	chr1:201508541-201509041	chr1:201507259-201507260	0.821394197494967	ENCSR898ZLY	ENCFF011LIF	CD8-positive, alpha-beta T cell	/biosample-types/primary_cell_CL_0000625/	ENCODE-rE2G predictions for CD8-positive, alpha-beta T cell; Donor: ENCDO299FMV		ENCDO299FMV
PHLDA3	chr1:201508541-201509041	chr1:201469171-201469172	0.28099901951976	ENCSR898ZLY	ENCFF011LIF	CD8-positive, alpha-beta T cell	/biosample-types/primary_cell_CL_0000625/	ENCODE-rE2G predictions for CD8-positive, alpha-beta T cell; Donor: ENCDO299FMV		ENCDO299FMV
CSRP1	chr1:201512882-201513382	chr1:201507259-201507260	0.953469931162987	ENCSR898ZLY	ENCFF011LIF	CD8-positive, alpha-beta T cell	/biosample-types/primary_cell_CL_0000625/	ENCODE-rE2G predictions for CD8-positive, alpha-beta T cell; Donor: ENCDO299FMV		ENCDO299FMV
NAV1	chr1:201512882-201513382	chr1:201648321-201648322	0.380293099182185	ENCSR898ZLY	ENCFF011LIF	CD8-positive, alpha-beta T cell	/biosample-types/primary_cell_CL_0000625/	ENCODE-rE2G predictions for CD8-positive, alpha-beta T cell; Donor: ENCDO299FMV		ENCDO299FMV
PHLDA3	chr1:201512882-201513382	chr1:201469171-201469172	0.673190617808433	ENCSR898ZLY	ENCFF011LIF	CD8-positive, alpha-beta T cell	/biosample-types/primary_cell_CL_0000625/	ENCODE-rE2G predictions for CD8-positive, alpha-beta T cell; Donor: ENCDO299FMV		ENCDO299FMV
NAV1	chr1:201539262-201539762	chr1:201648321-201648322	0.214625755677713	ENCSR898ZLY	ENCFF011LIF	CD8-positive, alpha-beta T cell	/biosample-types/primary_cell_CL_0000625/	ENCODE-rE2G predictions for CD8-positive, alpha-beta T cell; Donor: ENCDO299FMV		ENCDO299FMV
NAV1	chr1:201539938-201540438	chr1:201648321-201648322	0.224448022637421	ENCSR898ZLY	ENCFF011LIF	CD8-positive, alpha-beta T cell	/biosample-types/primary_cell_CL_0000625/	ENCODE-rE2G predictions for CD8-positive, alpha-beta T cell; Donor: ENCDO299FMV		ENCDO299FMV
NAV1	chr1:201551992-201552492	chr1:201648321-201648322	0.212276128288005	ENCSR898ZLY	ENCFF011LIF	CD8-positive, alpha-beta T cell	/biosample-types/primary_cell_CL_0000625/	ENCODE-rE2G predictions for CD8-positive, alpha-beta T cell; Donor: ENCDO299FMV		ENCDO299FMV
NAV1	chr1:201559611-201560111	chr1:201648321-201648322	0.632228727349015	ENCSR898ZLY	ENCFF011LIF	CD8-positive, alpha-beta T cell	/biosample-types/primary_cell_CL_0000625/	ENCODE-rE2G predictions for CD8-positive, alpha-beta T cell; Donor: ENCDO299FMV		ENCDO299FMV
NAV1	chr1:201594823-201595323	chr1:201648321-201648322	0.414816882069583	ENCSR898ZLY	ENCFF011LIF	CD8-positive, alpha-beta T cell	/biosample-types/primary_cell_CL_0000625/	ENCODE-rE2G predictions for CD8-positive, alpha-beta T cell; Donor: ENCDO299FMV		ENCDO299FMV
NAV1	chr1:201599273-201600270	chr1:201648321-201648322	0.5737299476182	ENCSR898ZLY	ENCFF011LIF	CD8-positive, alpha-beta T cell	/biosample-types/primary_cell_CL_0000625/	ENCODE-rE2G predictions for CD8-positive, alpha-beta T cell; Donor: ENCDO299FMV		ENCDO299FMV
NAV1	chr1:201603671-201604171	chr1:201648321-201648322	0.202812549258636	ENCSR898ZLY	ENCFF011LIF	CD8-positive, alpha-beta T cell	/biosample-types/primary_cell_CL_0000625/	ENCODE-rE2G predictions for CD8-positive, alpha-beta T cell; Donor: ENCDO299FMV		ENCDO299FMV
NAV1	chr1:201618796-201619296	chr1:201648321-201648322	0.231295289673224	ENCSR898ZLY	ENCFF011LIF	CD8-positive, alpha-beta T cell	/biosample-types/primary_cell_CL_0000625/	ENCODE-rE2G predictions for CD8-positive, alpha-beta T cell; Donor: ENCDO299FMV		ENCDO299FMV
NAV1	chr1:201638040-201639011	chr1:201648321-201648322	0.718478555827677	ENCSR898ZLY	ENCFF011LIF	CD8-positive, alpha-beta T cell	/biosample-types/primary_cell_CL_0000625/	ENCODE-rE2G predictions for CD8-positive, alpha-beta T cell; Donor: ENCDO299FMV		ENCDO299FMV
NAV1	chr1:201648071-201648571	chr1:201648321-201648322	0.999999997589166	ENCSR898ZLY	ENCFF011LIF	CD8-positive, alpha-beta T cell	/biosample-types/primary_cell_CL_0000625/	ENCODE-rE2G predictions for CD8-positive, alpha-beta T cell; Donor: ENCDO299FMV		ENCDO299FMV
NAV1	chr1:201650352-201650852	chr1:201648321-201648322	0.881137008076326	ENCSR898ZLY	ENCFF011LIF	CD8-positive, alpha-beta T cell	/biosample-types/primary_cell_CL_0000625/	ENCODE-rE2G predictions for CD8-positive, alpha-beta T cell; Donor: ENCDO299FMV		ENCDO299FMV
NAV1	chr1:201658466-201658966	chr1:201648321-201648322	0.217831857306287	ENCSR898ZLY	ENCFF011LIF	CD8-positive, alpha-beta T cell	/biosample-types/primary_cell_CL_0000625/	ENCODE-rE2G predictions for CD8-positive, alpha-beta T cell; Donor: ENCDO299FMV		ENCDO299FMV
NAV1	chr1:201704137-201704637	chr1:201648321-201648322	0.384840099681096	ENCSR898ZLY	ENCFF011LIF	CD8-positive, alpha-beta T cell	/biosample-types/primary_cell_CL_0000625/	ENCODE-rE2G predictions for CD8-positive, alpha-beta T cell; Donor: ENCDO299FMV		ENCDO299FMV
NAV1	chr1:201709412-201709912	chr1:201648321-201648322	0.585152949657874	ENCSR898ZLY	ENCFF011LIF	CD8-positive, alpha-beta T cell	/biosample-types/primary_cell_CL_0000625/	ENCODE-rE2G predictions for CD8-positive, alpha-beta T cell; Donor: ENCDO299FMV		ENCDO299FMV
NAV1	chr1:201713245-201713745	chr1:201648321-201648322	0.290527770770611	ENCSR898ZLY	ENCFF011LIF	CD8-positive, alpha-beta T cell	/biosample-types/primary_cell_CL_0000625/	ENCODE-rE2G predictions for CD8-positive, alpha-beta T cell; Donor: ENCDO299FMV		ENCDO299FMV
NAV1	chr1:201714631-201715131	chr1:201648321-201648322	0.221832809197418	ENCSR898ZLY	ENCFF011LIF	CD8-positive, alpha-beta T cell	/biosample-types/primary_cell_CL_0000625/	ENCODE-rE2G predictions for CD8-positive, alpha-beta T cell; Donor: ENCDO299FMV		ENCDO299FMV
NAV1	chr1:201716149-201716649	chr1:201648321-201648322	0.247462550315899	ENCSR898ZLY	ENCFF011LIF	CD8-positive, alpha-beta T cell	/biosample-types/primary_cell_CL_0000625/	ENCODE-rE2G predictions for CD8-positive, alpha-beta T cell; Donor: ENCDO299FMV		ENCDO299FMV
NAV1	chr1:201739585-201740801	chr1:201648321-201648322	0.630891730196999	ENCSR898ZLY	ENCFF011LIF	CD8-positive, alpha-beta T cell	/biosample-types/primary_cell_CL_0000625/	ENCODE-rE2G predictions for CD8-positive, alpha-beta T cell; Donor: ENCDO299FMV		ENCDO299FMV
NAV1	chr1:201792983-201793483	chr1:201648321-201648322	0.543212399069721	ENCSR898ZLY	ENCFF011LIF	CD8-positive, alpha-beta T cell	/biosample-types/primary_cell_CL_0000625/	ENCODE-rE2G predictions for CD8-positive, alpha-beta T cell; Donor: ENCDO299FMV		ENCDO299FMV
IPO9	chr1:201828818-201829748	chr1:201829159-201829160	0.999930124221356	ENCSR898ZLY	ENCFF011LIF	CD8-positive, alpha-beta T cell	/biosample-types/primary_cell_CL_0000625/	ENCODE-rE2G predictions for CD8-positive, alpha-beta T cell; Donor: ENCDO299FMV		ENCDO299FMV
SHISA4	chr1:201873977-201874477	chr1:201888676-201888677	0.421630419532939	ENCSR898ZLY	ENCFF011LIF	CD8-positive, alpha-beta T cell	/biosample-types/primary_cell_CL_0000625/	ENCODE-rE2G predictions for CD8-positive, alpha-beta T cell; Donor: ENCDO299FMV		ENCDO299FMV
SHISA4	chr1:201881313-201881813	chr1:201888676-201888677	0.846104457946138	ENCSR898ZLY	ENCFF011LIF	CD8-positive, alpha-beta T cell	/biosample-types/primary_cell_CL_0000625/	ENCODE-rE2G predictions for CD8-positive, alpha-beta T cell; Donor: ENCDO299FMV		ENCDO299FMV
SHISA4	chr1:201883809-201884309	chr1:201888676-201888677	0.872992391610557	ENCSR898ZLY	ENCFF011LIF	CD8-positive, alpha-beta T cell	/biosample-types/primary_cell_CL_0000625/	ENCODE-rE2G predictions for CD8-positive, alpha-beta T cell; Donor: ENCDO299FMV		ENCDO299FMV
SHISA4	chr1:201886373-201886873	chr1:201888676-201888677	0.860497543683938	ENCSR898ZLY	ENCFF011LIF	CD8-positive, alpha-beta T cell	/biosample-types/primary_cell_CL_0000625/	ENCODE-rE2G predictions for CD8-positive, alpha-beta T cell; Donor: ENCDO299FMV		ENCDO299FMV
SHISA4	chr1:201887528-201888028	chr1:201888676-201888677	0.682488316596295	ENCSR898ZLY	ENCFF011LIF	CD8-positive, alpha-beta T cell	/biosample-types/primary_cell_CL_0000625/	ENCODE-rE2G predictions for CD8-positive, alpha-beta T cell; Donor: ENCDO299FMV		ENCDO299FMV
SHISA4	chr1:201888426-201888926	chr1:201888676-201888677	0.999999997779085	ENCSR898ZLY	ENCFF011LIF	CD8-positive, alpha-beta T cell	/biosample-types/primary_cell_CL_0000625/	ENCODE-rE2G predictions for CD8-positive, alpha-beta T cell; Donor: ENCDO299FMV		ENCDO299FMV
SHISA4	chr1:201891392-201891892	chr1:201888676-201888677	0.481913184267142	ENCSR898ZLY	ENCFF011LIF	CD8-positive, alpha-beta T cell	/biosample-types/primary_cell_CL_0000625/	ENCODE-rE2G predictions for CD8-positive, alpha-beta T cell; Donor: ENCDO299FMV		ENCDO299FMV
LMOD1	chr1:201895864-201896364	chr1:201946588-201946589	0.772142549020913	ENCSR898ZLY	ENCFF011LIF	CD8-positive, alpha-beta T cell	/biosample-types/primary_cell_CL_0000625/	ENCODE-rE2G predictions for CD8-positive, alpha-beta T cell; Donor: ENCDO299FMV		ENCDO299FMV
SHISA4	chr1:201895864-201896364	chr1:201888676-201888677	0.973754821325322	ENCSR898ZLY	ENCFF011LIF	CD8-positive, alpha-beta T cell	/biosample-types/primary_cell_CL_0000625/	ENCODE-rE2G predictions for CD8-positive, alpha-beta T cell; Donor: ENCDO299FMV		ENCDO299FMV
LMOD1	chr1:201946338-201946838	chr1:201946588-201946589	0.999999994995634	ENCSR898ZLY	ENCFF011LIF	CD8-positive, alpha-beta T cell	/biosample-types/primary_cell_CL_0000625/	ENCODE-rE2G predictions for CD8-positive, alpha-beta T cell; Donor: ENCDO299FMV		ENCDO299FMV
TIMM17A	chr1:201955184-201955740	chr1:201955490-201955491	0.99999392011698	ENCSR898ZLY	ENCFF011LIF	CD8-positive, alpha-beta T cell	/biosample-types/primary_cell_CL_0000625/	ENCODE-rE2G predictions for CD8-positive, alpha-beta T cell; Donor: ENCDO299FMV		ENCDO299FMV
RNPEP	chr1:201982319-201982887	chr1:201982637-201982638	0.999992028821096	ENCSR898ZLY	ENCFF011LIF	CD8-positive, alpha-beta T cell	/biosample-types/primary_cell_CL_0000625/	ENCODE-rE2G predictions for CD8-positive, alpha-beta T cell; Donor: ENCDO299FMV		ENCDO299FMV
RNPEP	chr1:201982908-201983408	chr1:201982637-201982638	0.999941676939563	ENCSR898ZLY	ENCFF011LIF	CD8-positive, alpha-beta T cell	/biosample-types/primary_cell_CL_0000625/	ENCODE-rE2G predictions for CD8-positive, alpha-beta T cell; Donor: ENCDO299FMV		ENCDO299FMV
ELF3	chr1:201999558-202000058	chr1:202010561-202010562	0.451381690987558	ENCSR898ZLY	ENCFF011LIF	CD8-positive, alpha-beta T cell	/biosample-types/primary_cell_CL_0000625/	ENCODE-rE2G predictions for CD8-positive, alpha-beta T cell; Donor: ENCDO299FMV		ENCDO299FMV
ELF3	chr1:202009474-202009974	chr1:202010561-202010562	0.995662125891811	ENCSR898ZLY	ENCFF011LIF	CD8-positive, alpha-beta T cell	/biosample-types/primary_cell_CL_0000625/	ENCODE-rE2G predictions for CD8-positive, alpha-beta T cell; Donor: ENCDO299FMV		ENCDO299FMV
LMOD1	chr1:202009474-202009974	chr1:201946588-201946589	0.212941457978993	ENCSR898ZLY	ENCFF011LIF	CD8-positive, alpha-beta T cell	/biosample-types/primary_cell_CL_0000625/	ENCODE-rE2G predictions for CD8-positive, alpha-beta T cell; Donor: ENCDO299FMV		ENCDO299FMV
ELF3	chr1:202010311-202010811	chr1:202010561-202010562	0.999999997278178	ENCSR898ZLY	ENCFF011LIF	CD8-positive, alpha-beta T cell	/biosample-types/primary_cell_CL_0000625/	ENCODE-rE2G predictions for CD8-positive, alpha-beta T cell; Donor: ENCDO299FMV		ENCDO299FMV
ELF3	chr1:202015084-202015584	chr1:202010561-202010562	0.704271946343612	ENCSR898ZLY	ENCFF011LIF	CD8-positive, alpha-beta T cell	/biosample-types/primary_cell_CL_0000625/	ENCODE-rE2G predictions for CD8-positive, alpha-beta T cell; Donor: ENCDO299FMV		ENCDO299FMV
ARL8A	chr1:202135117-202135617	chr1:202144743-202144744	0.553246603994008	ENCSR898ZLY	ENCFF011LIF	CD8-positive, alpha-beta T cell	/biosample-types/primary_cell_CL_0000625/	ENCODE-rE2G predictions for CD8-positive, alpha-beta T cell; Donor: ENCDO299FMV		ENCDO299FMV
ELF3	chr1:202135117-202135617	chr1:202010561-202010562	0.227830934271263	ENCSR898ZLY	ENCFF011LIF	CD8-positive, alpha-beta T cell	/biosample-types/primary_cell_CL_0000625/	ENCODE-rE2G predictions for CD8-positive, alpha-beta T cell; Donor: ENCDO299FMV		ENCDO299FMV
ARL8A	chr1:202142975-202143475	chr1:202144743-202144744	0.589194913795692	ENCSR898ZLY	ENCFF011LIF	CD8-positive, alpha-beta T cell	/biosample-types/primary_cell_CL_0000625/	ENCODE-rE2G predictions for CD8-positive, alpha-beta T cell; Donor: ENCDO299FMV		ENCDO299FMV
ARL8A	chr1:202143898-202144398	chr1:202144743-202144744	0.999941746459806	ENCSR898ZLY	ENCFF011LIF	CD8-positive, alpha-beta T cell	/biosample-types/primary_cell_CL_0000625/	ENCODE-rE2G predictions for CD8-positive, alpha-beta T cell; Donor: ENCDO299FMV		ENCDO299FMV
ARL8A	chr1:202144493-202145019	chr1:202144743-202144744	0.999996460120225	ENCSR898ZLY	ENCFF011LIF	CD8-positive, alpha-beta T cell	/biosample-types/primary_cell_CL_0000625/	ENCODE-rE2G predictions for CD8-positive, alpha-beta T cell; Donor: ENCDO299FMV		ENCDO299FMV
ARL8A	chr1:202154770-202155270	chr1:202144743-202144744	0.222553287627189	ENCSR898ZLY	ENCFF011LIF	CD8-positive, alpha-beta T cell	/biosample-types/primary_cell_CL_0000625/	ENCODE-rE2G predictions for CD8-positive, alpha-beta T cell; Donor: ENCDO299FMV		ENCDO299FMV
LGR6	chr1:202154770-202155270	chr1:202203776-202203777	0.256578399892134	ENCSR898ZLY	ENCFF011LIF	CD8-positive, alpha-beta T cell	/biosample-types/primary_cell_CL_0000625/	ENCODE-rE2G predictions for CD8-positive, alpha-beta T cell; Donor: ENCDO299FMV		ENCDO299FMV
PTPN7	chr1:202154770-202155270	chr1:202161588-202161589	0.884408238069642	ENCSR898ZLY	ENCFF011LIF	CD8-positive, alpha-beta T cell	/biosample-types/primary_cell_CL_0000625/	ENCODE-rE2G predictions for CD8-positive, alpha-beta T cell; Donor: ENCDO299FMV		ENCDO299FMV
ARL8A	chr1:202159823-202160323	chr1:202144743-202144744	0.29122546311052	ENCSR898ZLY	ENCFF011LIF	CD8-positive, alpha-beta T cell	/biosample-types/primary_cell_CL_0000625/	ENCODE-rE2G predictions for CD8-positive, alpha-beta T cell; Donor: ENCDO299FMV		ENCDO299FMV
LGR6	chr1:202159823-202160323	chr1:202203776-202203777	0.358749988634224	ENCSR898ZLY	ENCFF011LIF	CD8-positive, alpha-beta T cell	/biosample-types/primary_cell_CL_0000625/	ENCODE-rE2G predictions for CD8-positive, alpha-beta T cell; Donor: ENCDO299FMV		ENCDO299FMV
PTPN7	chr1:202159823-202160323	chr1:202161588-202161589	0.97177834067645	ENCSR898ZLY	ENCFF011LIF	CD8-positive, alpha-beta T cell	/biosample-types/primary_cell_CL_0000625/	ENCODE-rE2G predictions for CD8-positive, alpha-beta T cell; Donor: ENCDO299FMV		ENCDO299FMV
ARL8A	chr1:202160405-202160905	chr1:202144743-202144744	0.593951938387873	ENCSR898ZLY	ENCFF011LIF	CD8-positive, alpha-beta T cell	/biosample-types/primary_cell_CL_0000625/	ENCODE-rE2G predictions for CD8-positive, alpha-beta T cell; Donor: ENCDO299FMV		ENCDO299FMV
ELF3	chr1:202160405-202160905	chr1:202010561-202010562	0.310596063212383	ENCSR898ZLY	ENCFF011LIF	CD8-positive, alpha-beta T cell	/biosample-types/primary_cell_CL_0000625/	ENCODE-rE2G predictions for CD8-positive, alpha-beta T cell; Donor: ENCDO299FMV		ENCDO299FMV
LGR6	chr1:202160405-202160905	chr1:202203776-202203777	0.556480012606959	ENCSR898ZLY	ENCFF011LIF	CD8-positive, alpha-beta T cell	/biosample-types/primary_cell_CL_0000625/	ENCODE-rE2G predictions for CD8-positive, alpha-beta T cell; Donor: ENCDO299FMV		ENCDO299FMV
PTPN7	chr1:202160405-202160905	chr1:202161588-202161589	0.991024252133082	ENCSR898ZLY	ENCFF011LIF	CD8-positive, alpha-beta T cell	/biosample-types/primary_cell_CL_0000625/	ENCODE-rE2G predictions for CD8-positive, alpha-beta T cell; Donor: ENCDO299FMV		ENCDO299FMV
PTPN7	chr1:202161338-202161838	chr1:202161588-202161589	0.999999996170569	ENCSR898ZLY	ENCFF011LIF	CD8-positive, alpha-beta T cell	/biosample-types/primary_cell_CL_0000625/	ENCODE-rE2G predictions for CD8-positive, alpha-beta T cell; Donor: ENCDO299FMV		ENCDO299FMV
PTPN7	chr1:202161911-202162411	chr1:202161588-202161589	0.999987892732	ENCSR898ZLY	ENCFF011LIF	CD8-positive, alpha-beta T cell	/biosample-types/primary_cell_CL_0000625/	ENCODE-rE2G predictions for CD8-positive, alpha-beta T cell; Donor: ENCDO299FMV		ENCDO299FMV
LGR6	chr1:202163157-202163657	chr1:202203776-202203777	0.26758522543602	ENCSR898ZLY	ENCFF011LIF	CD8-positive, alpha-beta T cell	/biosample-types/primary_cell_CL_0000625/	ENCODE-rE2G predictions for CD8-positive, alpha-beta T cell; Donor: ENCDO299FMV		ENCDO299FMV
PTPN7	chr1:202163157-202163657	chr1:202161588-202161589	0.79704340816259	ENCSR898ZLY	ENCFF011LIF	CD8-positive, alpha-beta T cell	/biosample-types/primary_cell_CL_0000625/	ENCODE-rE2G predictions for CD8-positive, alpha-beta T cell; Donor: ENCDO299FMV		ENCDO299FMV
ARL8A	chr1:202164674-202165174	chr1:202144743-202144744	0.261333884539431	ENCSR898ZLY	ENCFF011LIF	CD8-positive, alpha-beta T cell	/biosample-types/primary_cell_CL_0000625/	ENCODE-rE2G predictions for CD8-positive, alpha-beta T cell; Donor: ENCDO299FMV		ENCDO299FMV
LGR6	chr1:202164674-202165174	chr1:202203776-202203777	0.521975734316352	ENCSR898ZLY	ENCFF011LIF	CD8-positive, alpha-beta T cell	/biosample-types/primary_cell_CL_0000625/	ENCODE-rE2G predictions for CD8-positive, alpha-beta T cell; Donor: ENCDO299FMV		ENCDO299FMV
PTPN7	chr1:202164674-202165174	chr1:202161588-202161589	0.96612053555158	ENCSR898ZLY	ENCFF011LIF	CD8-positive, alpha-beta T cell	/biosample-types/primary_cell_CL_0000625/	ENCODE-rE2G predictions for CD8-positive, alpha-beta T cell; Donor: ENCDO299FMV		ENCDO299FMV
LGR6	chr1:202170565-202171065	chr1:202203776-202203777	0.274021085235752	ENCSR898ZLY	ENCFF011LIF	CD8-positive, alpha-beta T cell	/biosample-types/primary_cell_CL_0000625/	ENCODE-rE2G predictions for CD8-positive, alpha-beta T cell; Donor: ENCDO299FMV		ENCDO299FMV
LGR6	chr1:202171771-202172271	chr1:202203776-202203777	0.236563876743869	ENCSR898ZLY	ENCFF011LIF	CD8-positive, alpha-beta T cell	/biosample-types/primary_cell_CL_0000625/	ENCODE-rE2G predictions for CD8-positive, alpha-beta T cell; Donor: ENCDO299FMV		ENCDO299FMV
LGR6	chr1:202173998-202174498	chr1:202203776-202203777	0.295378069564853	ENCSR898ZLY	ENCFF011LIF	CD8-positive, alpha-beta T cell	/biosample-types/primary_cell_CL_0000625/	ENCODE-rE2G predictions for CD8-positive, alpha-beta T cell; Donor: ENCDO299FMV		ENCDO299FMV
LGR6	chr1:202181145-202181645	chr1:202203776-202203777	0.207499707964859	ENCSR898ZLY	ENCFF011LIF	CD8-positive, alpha-beta T cell	/biosample-types/primary_cell_CL_0000625/	ENCODE-rE2G predictions for CD8-positive, alpha-beta T cell; Donor: ENCDO299FMV		ENCDO299FMV
LGR6	chr1:202183646-202184146	chr1:202203776-202203777	0.292860204683729	ENCSR898ZLY	ENCFF011LIF	CD8-positive, alpha-beta T cell	/biosample-types/primary_cell_CL_0000625/	ENCODE-rE2G predictions for CD8-positive, alpha-beta T cell; Donor: ENCDO299FMV		ENCDO299FMV
LGR6	chr1:202184607-202185107	chr1:202203776-202203777	0.618515788233377	ENCSR898ZLY	ENCFF011LIF	CD8-positive, alpha-beta T cell	/biosample-types/primary_cell_CL_0000625/	ENCODE-rE2G predictions for CD8-positive, alpha-beta T cell; Donor: ENCDO299FMV		ENCDO299FMV
PTPN7	chr1:202184607-202185107	chr1:202161588-202161589	0.304302785092332	ENCSR898ZLY	ENCFF011LIF	CD8-positive, alpha-beta T cell	/biosample-types/primary_cell_CL_0000625/	ENCODE-rE2G predictions for CD8-positive, alpha-beta T cell; Donor: ENCDO299FMV		ENCDO299FMV
LGR6	chr1:202188864-202189364	chr1:202203776-202203777	0.848632181317795	ENCSR898ZLY	ENCFF011LIF	CD8-positive, alpha-beta T cell	/biosample-types/primary_cell_CL_0000625/	ENCODE-rE2G predictions for CD8-positive, alpha-beta T cell; Donor: ENCDO299FMV		ENCDO299FMV
PTPN7	chr1:202188864-202189364	chr1:202161588-202161589	0.401594532850297	ENCSR898ZLY	ENCFF011LIF	CD8-positive, alpha-beta T cell	/biosample-types/primary_cell_CL_0000625/	ENCODE-rE2G predictions for CD8-positive, alpha-beta T cell; Donor: ENCDO299FMV		ENCDO299FMV
LGR6	chr1:202192762-202193262	chr1:202203776-202203777	0.770690892231195	ENCSR898ZLY	ENCFF011LIF	CD8-positive, alpha-beta T cell	/biosample-types/primary_cell_CL_0000625/	ENCODE-rE2G predictions for CD8-positive, alpha-beta T cell; Donor: ENCDO299FMV		ENCDO299FMV
PTPN7	chr1:202192762-202193262	chr1:202161588-202161589	0.221415665092337	ENCSR898ZLY	ENCFF011LIF	CD8-positive, alpha-beta T cell	/biosample-types/primary_cell_CL_0000625/	ENCODE-rE2G predictions for CD8-positive, alpha-beta T cell; Donor: ENCDO299FMV		ENCDO299FMV
LGR6	chr1:202197327-202198100	chr1:202203776-202203777	0.96977420747949	ENCSR898ZLY	ENCFF011LIF	CD8-positive, alpha-beta T cell	/biosample-types/primary_cell_CL_0000625/	ENCODE-rE2G predictions for CD8-positive, alpha-beta T cell; Donor: ENCDO299FMV		ENCDO299FMV
PTPN7	chr1:202197327-202198100	chr1:202161588-202161589	0.277839181071753	ENCSR898ZLY	ENCFF011LIF	CD8-positive, alpha-beta T cell	/biosample-types/primary_cell_CL_0000625/	ENCODE-rE2G predictions for CD8-positive, alpha-beta T cell; Donor: ENCDO299FMV		ENCDO299FMV
LGR6	chr1:202198628-202199128	chr1:202203776-202203777	0.557496931005985	ENCSR898ZLY	ENCFF011LIF	CD8-positive, alpha-beta T cell	/biosample-types/primary_cell_CL_0000625/	ENCODE-rE2G predictions for CD8-positive, alpha-beta T cell; Donor: ENCDO299FMV		ENCDO299FMV
LGR6	chr1:202201182-202201682	chr1:202203776-202203777	0.898914654407797	ENCSR898ZLY	ENCFF011LIF	CD8-positive, alpha-beta T cell	/biosample-types/primary_cell_CL_0000625/	ENCODE-rE2G predictions for CD8-positive, alpha-beta T cell; Donor: ENCDO299FMV		ENCDO299FMV
LGR6	chr1:202203441-202204026	chr1:202203776-202203777	0.999998169297471	ENCSR898ZLY	ENCFF011LIF	CD8-positive, alpha-beta T cell	/biosample-types/primary_cell_CL_0000625/	ENCODE-rE2G predictions for CD8-positive, alpha-beta T cell; Donor: ENCDO299FMV		ENCDO299FMV
LGR6	chr1:202210321-202210821	chr1:202203776-202203777	0.246112596877715	ENCSR898ZLY	ENCFF011LIF	CD8-positive, alpha-beta T cell	/biosample-types/primary_cell_CL_0000625/	ENCODE-rE2G predictions for CD8-positive, alpha-beta T cell; Donor: ENCDO299FMV		ENCDO299FMV
LGR6	chr1:202236262-202236762	chr1:202203776-202203777	0.436434125715867	ENCSR898ZLY	ENCFF011LIF	CD8-positive, alpha-beta T cell	/biosample-types/primary_cell_CL_0000625/	ENCODE-rE2G predictions for CD8-positive, alpha-beta T cell; Donor: ENCDO299FMV		ENCDO299FMV
LGR6	chr1:202295455-202295955	chr1:202203776-202203777	0.640432947833561	ENCSR898ZLY	ENCFF011LIF	CD8-positive, alpha-beta T cell	/biosample-types/primary_cell_CL_0000625/	ENCODE-rE2G predictions for CD8-positive, alpha-beta T cell; Donor: ENCDO299FMV		ENCDO299FMV
LGR6	chr1:202315529-202316029	chr1:202203776-202203777	0.607644033911986	ENCSR898ZLY	ENCFF011LIF	CD8-positive, alpha-beta T cell	/biosample-types/primary_cell_CL_0000625/	ENCODE-rE2G predictions for CD8-positive, alpha-beta T cell; Donor: ENCDO299FMV		ENCDO299FMV
UBE2T	chr1:202341716-202342258	chr1:202341966-202341967	0.999994534762252	ENCSR898ZLY	ENCFF011LIF	CD8-positive, alpha-beta T cell	/biosample-types/primary_cell_CL_0000625/	ENCODE-rE2G predictions for CD8-positive, alpha-beta T cell; Donor: ENCDO299FMV		ENCDO299FMV
PPP1R12B	chr1:202348401-202348951	chr1:202348701-202348702	0.999992938626466	ENCSR898ZLY	ENCFF011LIF	CD8-positive, alpha-beta T cell	/biosample-types/primary_cell_CL_0000625/	ENCODE-rE2G predictions for CD8-positive, alpha-beta T cell; Donor: ENCDO299FMV		ENCDO299FMV
RABIF	chr1:202888600-202889507	chr1:202889257-202889258	0.999873847585006	ENCSR898ZLY	ENCFF011LIF	CD8-positive, alpha-beta T cell	/biosample-types/primary_cell_CL_0000625/	ENCODE-rE2G predictions for CD8-positive, alpha-beta T cell; Donor: ENCDO299FMV		ENCDO299FMV
KLHL12	chr1:202926650-202927549	chr1:202927272-202927273	0.999976477379671	ENCSR898ZLY	ENCFF011LIF	CD8-positive, alpha-beta T cell	/biosample-types/primary_cell_CL_0000625/	ENCODE-rE2G predictions for CD8-positive, alpha-beta T cell; Donor: ENCDO299FMV		ENCDO299FMV
ADIPOR1	chr1:202957483-202958660	chr1:202958396-202958397	0.999974347138693	ENCSR898ZLY	ENCFF011LIF	CD8-positive, alpha-beta T cell	/biosample-types/primary_cell_CL_0000625/	ENCODE-rE2G predictions for CD8-positive, alpha-beta T cell; Donor: ENCDO299FMV		ENCDO299FMV
CYB5R1	chr1:202967026-202967542	chr1:202967276-202967277	0.999997420631542	ENCSR898ZLY	ENCFF011LIF	CD8-positive, alpha-beta T cell	/biosample-types/primary_cell_CL_0000625/	ENCODE-rE2G predictions for CD8-positive, alpha-beta T cell; Donor: ENCDO299FMV		ENCDO299FMV
TMEM183A	chr1:203007076-203007934	chr1:203007366-203007367	0.999928304455968	ENCSR898ZLY	ENCFF011LIF	CD8-positive, alpha-beta T cell	/biosample-types/primary_cell_CL_0000625/	ENCODE-rE2G predictions for CD8-positive, alpha-beta T cell; Donor: ENCDO299FMV		ENCDO299FMV
PPFIA4	chr1:203026198-203026770	chr1:203026520-203026521	0.999995310887428	ENCSR898ZLY	ENCFF011LIF	CD8-positive, alpha-beta T cell	/biosample-types/primary_cell_CL_0000625/	ENCODE-rE2G predictions for CD8-positive, alpha-beta T cell; Donor: ENCDO299FMV		ENCDO299FMV
MYOG	chr1:203039275-203039775	chr1:203086038-203086039	0.551095151574052	ENCSR898ZLY	ENCFF011LIF	CD8-positive, alpha-beta T cell	/biosample-types/primary_cell_CL_0000625/	ENCODE-rE2G predictions for CD8-positive, alpha-beta T cell; Donor: ENCDO299FMV		ENCDO299FMV
PPFIA4	chr1:203039275-203039775	chr1:203026520-203026521	0.300101135370709	ENCSR898ZLY	ENCFF011LIF	CD8-positive, alpha-beta T cell	/biosample-types/primary_cell_CL_0000625/	ENCODE-rE2G predictions for CD8-positive, alpha-beta T cell; Donor: ENCDO299FMV		ENCDO299FMV
MYOG	chr1:203059404-203059904	chr1:203086038-203086039	0.339054855371571	ENCSR898ZLY	ENCFF011LIF	CD8-positive, alpha-beta T cell	/biosample-types/primary_cell_CL_0000625/	ENCODE-rE2G predictions for CD8-positive, alpha-beta T cell; Donor: ENCDO299FMV		ENCDO299FMV
MYOG	chr1:203063001-203063501	chr1:203086038-203086039	0.235764297692417	ENCSR898ZLY	ENCFF011LIF	CD8-positive, alpha-beta T cell	/biosample-types/primary_cell_CL_0000625/	ENCODE-rE2G predictions for CD8-positive, alpha-beta T cell; Donor: ENCDO299FMV		ENCDO299FMV
MYOG	chr1:203069348-203069848	chr1:203086038-203086039	0.291381771999985	ENCSR898ZLY	ENCFF011LIF	CD8-positive, alpha-beta T cell	/biosample-types/primary_cell_CL_0000625/	ENCODE-rE2G predictions for CD8-positive, alpha-beta T cell; Donor: ENCDO299FMV		ENCDO299FMV
MYOG	chr1:203074385-203074885	chr1:203086038-203086039	0.207826867361115	ENCSR898ZLY	ENCFF011LIF	CD8-positive, alpha-beta T cell	/biosample-types/primary_cell_CL_0000625/	ENCODE-rE2G predictions for CD8-positive, alpha-beta T cell; Donor: ENCDO299FMV		ENCDO299FMV
MYOG	chr1:203085788-203086288	chr1:203086038-203086039	0.999999996121865	ENCSR898ZLY	ENCFF011LIF	CD8-positive, alpha-beta T cell	/biosample-types/primary_cell_CL_0000625/	ENCODE-rE2G predictions for CD8-positive, alpha-beta T cell; Donor: ENCDO299FMV		ENCDO299FMV
MYOG	chr1:203135864-203136364	chr1:203086038-203086039	0.204416565497123	ENCSR898ZLY	ENCFF011LIF	CD8-positive, alpha-beta T cell	/biosample-types/primary_cell_CL_0000625/	ENCODE-rE2G predictions for CD8-positive, alpha-beta T cell; Donor: ENCDO299FMV		ENCDO299FMV
CHI3L1	chr1:203172127-203172627	chr1:203186794-203186795	0.337808605353626	ENCSR898ZLY	ENCFF011LIF	CD8-positive, alpha-beta T cell	/biosample-types/primary_cell_CL_0000625/	ENCODE-rE2G predictions for CD8-positive, alpha-beta T cell; Donor: ENCDO299FMV		ENCDO299FMV
MYOG	chr1:203172127-203172627	chr1:203086038-203086039	0.21223602998859	ENCSR898ZLY	ENCFF011LIF	CD8-positive, alpha-beta T cell	/biosample-types/primary_cell_CL_0000625/	ENCODE-rE2G predictions for CD8-positive, alpha-beta T cell; Donor: ENCDO299FMV		ENCDO299FMV
CHI3L1	chr1:203186544-203187044	chr1:203186794-203186795	0.999999996793336	ENCSR898ZLY	ENCFF011LIF	CD8-positive, alpha-beta T cell	/biosample-types/primary_cell_CL_0000625/	ENCODE-rE2G predictions for CD8-positive, alpha-beta T cell; Donor: ENCDO299FMV		ENCDO299FMV
CHI3L1	chr1:203189477-203189977	chr1:203186794-203186795	0.490609026990497	ENCSR898ZLY	ENCFF011LIF	CD8-positive, alpha-beta T cell	/biosample-types/primary_cell_CL_0000625/	ENCODE-rE2G predictions for CD8-positive, alpha-beta T cell; Donor: ENCDO299FMV		ENCDO299FMV
CHI3L1	chr1:203216135-203216635	chr1:203186794-203186795	0.437244139935655	ENCSR898ZLY	ENCFF011LIF	CD8-positive, alpha-beta T cell	/biosample-types/primary_cell_CL_0000625/	ENCODE-rE2G predictions for CD8-positive, alpha-beta T cell; Donor: ENCDO299FMV		ENCDO299FMV
BTG2	chr1:203267214-203267714	chr1:203305535-203305536	0.204437531642888	ENCSR898ZLY	ENCFF011LIF	CD8-positive, alpha-beta T cell	/biosample-types/primary_cell_CL_0000625/	ENCODE-rE2G predictions for CD8-positive, alpha-beta T cell; Donor: ENCDO299FMV		ENCDO299FMV
CHI3L1	chr1:203267214-203267714	chr1:203186794-203186795	0.660248244774689	ENCSR898ZLY	ENCFF011LIF	CD8-positive, alpha-beta T cell	/biosample-types/primary_cell_CL_0000625/	ENCODE-rE2G predictions for CD8-positive, alpha-beta T cell; Donor: ENCDO299FMV		ENCDO299FMV
LINC01136	chr1:203267214-203267714	chr1:203305325-203305326	0.20958296178393	ENCSR898ZLY	ENCFF011LIF	CD8-positive, alpha-beta T cell	/biosample-types/primary_cell_CL_0000625/	ENCODE-rE2G predictions for CD8-positive, alpha-beta T cell; Donor: ENCDO299FMV		ENCDO299FMV
LINC01353	chr1:203267214-203267714	chr1:203287151-203287152	0.568878921052742	ENCSR898ZLY	ENCFF011LIF	CD8-positive, alpha-beta T cell	/biosample-types/primary_cell_CL_0000625/	ENCODE-rE2G predictions for CD8-positive, alpha-beta T cell; Donor: ENCDO299FMV		ENCDO299FMV
MYOG	chr1:203267214-203267714	chr1:203086038-203086039	0.51837366699479	ENCSR898ZLY	ENCFF011LIF	CD8-positive, alpha-beta T cell	/biosample-types/primary_cell_CL_0000625/	ENCODE-rE2G predictions for CD8-positive, alpha-beta T cell; Donor: ENCDO299FMV		ENCDO299FMV
CHI3L1	chr1:203268984-203269484	chr1:203186794-203186795	0.3468837406913	ENCSR898ZLY	ENCFF011LIF	CD8-positive, alpha-beta T cell	/biosample-types/primary_cell_CL_0000625/	ENCODE-rE2G predictions for CD8-positive, alpha-beta T cell; Donor: ENCDO299FMV		ENCDO299FMV
LINC01353	chr1:203268984-203269484	chr1:203287151-203287152	0.253718737622464	ENCSR898ZLY	ENCFF011LIF	CD8-positive, alpha-beta T cell	/biosample-types/primary_cell_CL_0000625/	ENCODE-rE2G predictions for CD8-positive, alpha-beta T cell; Donor: ENCDO299FMV		ENCDO299FMV
MYOG	chr1:203268984-203269484	chr1:203086038-203086039	0.217266356387405	ENCSR898ZLY	ENCFF011LIF	CD8-positive, alpha-beta T cell	/biosample-types/primary_cell_CL_0000625/	ENCODE-rE2G predictions for CD8-positive, alpha-beta T cell; Donor: ENCDO299FMV		ENCDO299FMV
CHI3L1	chr1:203270965-203271465	chr1:203186794-203186795	0.303385737867832	ENCSR898ZLY	ENCFF011LIF	CD8-positive, alpha-beta T cell	/biosample-types/primary_cell_CL_0000625/	ENCODE-rE2G predictions for CD8-positive, alpha-beta T cell; Donor: ENCDO299FMV		ENCDO299FMV
LINC01353	chr1:203270965-203271465	chr1:203287151-203287152	0.294416543391545	ENCSR898ZLY	ENCFF011LIF	CD8-positive, alpha-beta T cell	/biosample-types/primary_cell_CL_0000625/	ENCODE-rE2G predictions for CD8-positive, alpha-beta T cell; Donor: ENCDO299FMV		ENCDO299FMV
BTG2	chr1:203272999-203273499	chr1:203305535-203305536	0.315846441338423	ENCSR898ZLY	ENCFF011LIF	CD8-positive, alpha-beta T cell	/biosample-types/primary_cell_CL_0000625/	ENCODE-rE2G predictions for CD8-positive, alpha-beta T cell; Donor: ENCDO299FMV		ENCDO299FMV
CHI3L1	chr1:203272999-203273499	chr1:203186794-203186795	0.643697270757632	ENCSR898ZLY	ENCFF011LIF	CD8-positive, alpha-beta T cell	/biosample-types/primary_cell_CL_0000625/	ENCODE-rE2G predictions for CD8-positive, alpha-beta T cell; Donor: ENCDO299FMV		ENCDO299FMV
LINC01136	chr1:203272999-203273499	chr1:203305325-203305326	0.322680625963126	ENCSR898ZLY	ENCFF011LIF	CD8-positive, alpha-beta T cell	/biosample-types/primary_cell_CL_0000625/	ENCODE-rE2G predictions for CD8-positive, alpha-beta T cell; Donor: ENCDO299FMV		ENCDO299FMV
LINC01353	chr1:203272999-203273499	chr1:203287151-203287152	0.663173560281437	ENCSR898ZLY	ENCFF011LIF	CD8-positive, alpha-beta T cell	/biosample-types/primary_cell_CL_0000625/	ENCODE-rE2G predictions for CD8-positive, alpha-beta T cell; Donor: ENCDO299FMV		ENCDO299FMV
MYOG	chr1:203272999-203273499	chr1:203086038-203086039	0.452267428160293	ENCSR898ZLY	ENCFF011LIF	CD8-positive, alpha-beta T cell	/biosample-types/primary_cell_CL_0000625/	ENCODE-rE2G predictions for CD8-positive, alpha-beta T cell; Donor: ENCDO299FMV		ENCDO299FMV
LINC01353	chr1:203286901-203287861	chr1:203287151-203287152	0.99998643743892	ENCSR898ZLY	ENCFF011LIF	CD8-positive, alpha-beta T cell	/biosample-types/primary_cell_CL_0000625/	ENCODE-rE2G predictions for CD8-positive, alpha-beta T cell; Donor: ENCDO299FMV		ENCDO299FMV
BTG2	chr1:203289463-203289963	chr1:203305535-203305536	0.517218832106351	ENCSR898ZLY	ENCFF011LIF	CD8-positive, alpha-beta T cell	/biosample-types/primary_cell_CL_0000625/	ENCODE-rE2G predictions for CD8-positive, alpha-beta T cell; Donor: ENCDO299FMV		ENCDO299FMV
CHI3L1	chr1:203289463-203289963	chr1:203186794-203186795	0.499294646473126	ENCSR898ZLY	ENCFF011LIF	CD8-positive, alpha-beta T cell	/biosample-types/primary_cell_CL_0000625/	ENCODE-rE2G predictions for CD8-positive, alpha-beta T cell; Donor: ENCDO299FMV		ENCDO299FMV
LINC01136	chr1:203289463-203289963	chr1:203305325-203305326	0.52691314587828	ENCSR898ZLY	ENCFF011LIF	CD8-positive, alpha-beta T cell	/biosample-types/primary_cell_CL_0000625/	ENCODE-rE2G predictions for CD8-positive, alpha-beta T cell; Donor: ENCDO299FMV		ENCDO299FMV
LINC01353	chr1:203289463-203289963	chr1:203287151-203287152	0.962399158115666	ENCSR898ZLY	ENCFF011LIF	CD8-positive, alpha-beta T cell	/biosample-types/primary_cell_CL_0000625/	ENCODE-rE2G predictions for CD8-positive, alpha-beta T cell; Donor: ENCDO299FMV		ENCDO299FMV
MYOG	chr1:203289463-203289963	chr1:203086038-203086039	0.320289506629056	ENCSR898ZLY	ENCFF011LIF	CD8-positive, alpha-beta T cell	/biosample-types/primary_cell_CL_0000625/	ENCODE-rE2G predictions for CD8-positive, alpha-beta T cell; Donor: ENCDO299FMV		ENCDO299FMV
BTG2	chr1:203290093-203290857	chr1:203305535-203305536	0.692737828008424	ENCSR898ZLY	ENCFF011LIF	CD8-positive, alpha-beta T cell	/biosample-types/primary_cell_CL_0000625/	ENCODE-rE2G predictions for CD8-positive, alpha-beta T cell; Donor: ENCDO299FMV		ENCDO299FMV
CHI3L1	chr1:203290093-203290857	chr1:203186794-203186795	0.660188674721045	ENCSR898ZLY	ENCFF011LIF	CD8-positive, alpha-beta T cell	/biosample-types/primary_cell_CL_0000625/	ENCODE-rE2G predictions for CD8-positive, alpha-beta T cell; Donor: ENCDO299FMV		ENCDO299FMV
LINC01136	chr1:203290093-203290857	chr1:203305325-203305326	0.701194647901818	ENCSR898ZLY	ENCFF011LIF	CD8-positive, alpha-beta T cell	/biosample-types/primary_cell_CL_0000625/	ENCODE-rE2G predictions for CD8-positive, alpha-beta T cell; Donor: ENCDO299FMV		ENCDO299FMV
LINC01353	chr1:203290093-203290857	chr1:203287151-203287152	0.985044567191602	ENCSR898ZLY	ENCFF011LIF	CD8-positive, alpha-beta T cell	/biosample-types/primary_cell_CL_0000625/	ENCODE-rE2G predictions for CD8-positive, alpha-beta T cell; Donor: ENCDO299FMV		ENCDO299FMV
MYOG	chr1:203290093-203290857	chr1:203086038-203086039	0.470422954035445	ENCSR898ZLY	ENCFF011LIF	CD8-positive, alpha-beta T cell	/biosample-types/primary_cell_CL_0000625/	ENCODE-rE2G predictions for CD8-positive, alpha-beta T cell; Donor: ENCDO299FMV		ENCDO299FMV
BTG2	chr1:203305075-203305785	chr1:203305535-203305536	0.999987126549869	ENCSR898ZLY	ENCFF011LIF	CD8-positive, alpha-beta T cell	/biosample-types/primary_cell_CL_0000625/	ENCODE-rE2G predictions for CD8-positive, alpha-beta T cell; Donor: ENCDO299FMV		ENCDO299FMV
LINC01136	chr1:203305075-203305785	chr1:203305325-203305326	0.999987474866333	ENCSR898ZLY	ENCFF011LIF	CD8-positive, alpha-beta T cell	/biosample-types/primary_cell_CL_0000625/	ENCODE-rE2G predictions for CD8-positive, alpha-beta T cell; Donor: ENCDO299FMV		ENCDO299FMV
BTG2	chr1:203306102-203306602	chr1:203305535-203305536	0.548746959685242	ENCSR898ZLY	ENCFF011LIF	CD8-positive, alpha-beta T cell	/biosample-types/primary_cell_CL_0000625/	ENCODE-rE2G predictions for CD8-positive, alpha-beta T cell; Donor: ENCDO299FMV		ENCDO299FMV
LINC01136	chr1:203306102-203306602	chr1:203305325-203305326	0.513512824700595	ENCSR898ZLY	ENCFF011LIF	CD8-positive, alpha-beta T cell	/biosample-types/primary_cell_CL_0000625/	ENCODE-rE2G predictions for CD8-positive, alpha-beta T cell; Donor: ENCDO299FMV		ENCDO299FMV
BTG2	chr1:203307208-203307708	chr1:203305535-203305536	0.412919445916113	ENCSR898ZLY	ENCFF011LIF	CD8-positive, alpha-beta T cell	/biosample-types/primary_cell_CL_0000625/	ENCODE-rE2G predictions for CD8-positive, alpha-beta T cell; Donor: ENCDO299FMV		ENCDO299FMV
LINC01136	chr1:203307208-203307708	chr1:203305325-203305326	0.400969142033526	ENCSR898ZLY	ENCFF011LIF	CD8-positive, alpha-beta T cell	/biosample-types/primary_cell_CL_0000625/	ENCODE-rE2G predictions for CD8-positive, alpha-beta T cell; Donor: ENCDO299FMV		ENCDO299FMV
BTG2	chr1:203320446-203321390	chr1:203305535-203305536	0.472729751016265	ENCSR898ZLY	ENCFF011LIF	CD8-positive, alpha-beta T cell	/biosample-types/primary_cell_CL_0000625/	ENCODE-rE2G predictions for CD8-positive, alpha-beta T cell; Donor: ENCDO299FMV		ENCDO299FMV
CHI3L1	chr1:203320446-203321390	chr1:203186794-203186795	0.308742300726186	ENCSR898ZLY	ENCFF011LIF	CD8-positive, alpha-beta T cell	/biosample-types/primary_cell_CL_0000625/	ENCODE-rE2G predictions for CD8-positive, alpha-beta T cell; Donor: ENCDO299FMV		ENCDO299FMV
LINC01136	chr1:203320446-203321390	chr1:203305325-203305326	0.476495637148174	ENCSR898ZLY	ENCFF011LIF	CD8-positive, alpha-beta T cell	/biosample-types/primary_cell_CL_0000625/	ENCODE-rE2G predictions for CD8-positive, alpha-beta T cell; Donor: ENCDO299FMV		ENCDO299FMV
LINC01353	chr1:203320446-203321390	chr1:203287151-203287152	0.269113178955183	ENCSR898ZLY	ENCFF011LIF	CD8-positive, alpha-beta T cell	/biosample-types/primary_cell_CL_0000625/	ENCODE-rE2G predictions for CD8-positive, alpha-beta T cell; Donor: ENCDO299FMV		ENCDO299FMV
MYOG	chr1:203320446-203321390	chr1:203086038-203086039	0.23096273756463	ENCSR898ZLY	ENCFF011LIF	CD8-positive, alpha-beta T cell	/biosample-types/primary_cell_CL_0000625/	ENCODE-rE2G predictions for CD8-positive, alpha-beta T cell; Donor: ENCDO299FMV		ENCDO299FMV
BTG2	chr1:203324024-203324524	chr1:203305535-203305536	0.242540392159465	ENCSR898ZLY	ENCFF011LIF	CD8-positive, alpha-beta T cell	/biosample-types/primary_cell_CL_0000625/	ENCODE-rE2G predictions for CD8-positive, alpha-beta T cell; Donor: ENCDO299FMV		ENCDO299FMV
LINC01136	chr1:203324024-203324524	chr1:203305325-203305326	0.245843635204666	ENCSR898ZLY	ENCFF011LIF	CD8-positive, alpha-beta T cell	/biosample-types/primary_cell_CL_0000625/	ENCODE-rE2G predictions for CD8-positive, alpha-beta T cell; Donor: ENCDO299FMV		ENCDO299FMV
BTG2	chr1:203324995-203325495	chr1:203305535-203305536	0.228219438853339	ENCSR898ZLY	ENCFF011LIF	CD8-positive, alpha-beta T cell	/biosample-types/primary_cell_CL_0000625/	ENCODE-rE2G predictions for CD8-positive, alpha-beta T cell; Donor: ENCDO299FMV		ENCDO299FMV
LINC01136	chr1:203324995-203325495	chr1:203305325-203305326	0.231473090959169	ENCSR898ZLY	ENCFF011LIF	CD8-positive, alpha-beta T cell	/biosample-types/primary_cell_CL_0000625/	ENCODE-rE2G predictions for CD8-positive, alpha-beta T cell; Donor: ENCDO299FMV		ENCDO299FMV
BTG2	chr1:203326945-203328247	chr1:203305535-203305536	0.813210100060261	ENCSR898ZLY	ENCFF011LIF	CD8-positive, alpha-beta T cell	/biosample-types/primary_cell_CL_0000625/	ENCODE-rE2G predictions for CD8-positive, alpha-beta T cell; Donor: ENCDO299FMV		ENCDO299FMV
CHI3L1	chr1:203326945-203328247	chr1:203186794-203186795	0.602012177777533	ENCSR898ZLY	ENCFF011LIF	CD8-positive, alpha-beta T cell	/biosample-types/primary_cell_CL_0000625/	ENCODE-rE2G predictions for CD8-positive, alpha-beta T cell; Donor: ENCDO299FMV		ENCDO299FMV
LINC01136	chr1:203326945-203328247	chr1:203305325-203305326	0.816111843899415	ENCSR898ZLY	ENCFF011LIF	CD8-positive, alpha-beta T cell	/biosample-types/primary_cell_CL_0000625/	ENCODE-rE2G predictions for CD8-positive, alpha-beta T cell; Donor: ENCDO299FMV		ENCDO299FMV
LINC01353	chr1:203326945-203328247	chr1:203287151-203287152	0.663277986779603	ENCSR898ZLY	ENCFF011LIF	CD8-positive, alpha-beta T cell	/biosample-types/primary_cell_CL_0000625/	ENCODE-rE2G predictions for CD8-positive, alpha-beta T cell; Donor: ENCDO299FMV		ENCDO299FMV
MYOG	chr1:203326945-203328247	chr1:203086038-203086039	0.548763278292511	ENCSR898ZLY	ENCFF011LIF	CD8-positive, alpha-beta T cell	/biosample-types/primary_cell_CL_0000625/	ENCODE-rE2G predictions for CD8-positive, alpha-beta T cell; Donor: ENCDO299FMV		ENCDO299FMV
ATP2B4	chr1:203607150-203607650	chr1:203626786-203626787	0.566115475331916	ENCSR898ZLY	ENCFF011LIF	CD8-positive, alpha-beta T cell	/biosample-types/primary_cell_CL_0000625/	ENCODE-rE2G predictions for CD8-positive, alpha-beta T cell; Donor: ENCDO299FMV		ENCDO299FMV
ATP2B4	chr1:203625568-203626068	chr1:203626786-203626787	0.96494665888816	ENCSR898ZLY	ENCFF011LIF	CD8-positive, alpha-beta T cell	/biosample-types/primary_cell_CL_0000625/	ENCODE-rE2G predictions for CD8-positive, alpha-beta T cell; Donor: ENCDO299FMV		ENCDO299FMV
LAX1	chr1:203625568-203626068	chr1:203765155-203765156	0.203991512669209	ENCSR898ZLY	ENCFF011LIF	CD8-positive, alpha-beta T cell	/biosample-types/primary_cell_CL_0000625/	ENCODE-rE2G predictions for CD8-positive, alpha-beta T cell; Donor: ENCDO299FMV		ENCDO299FMV
ATP2B4	chr1:203626493-203627036	chr1:203626786-203626787	0.999997662912295	ENCSR898ZLY	ENCFF011LIF	CD8-positive, alpha-beta T cell	/biosample-types/primary_cell_CL_0000625/	ENCODE-rE2G predictions for CD8-positive, alpha-beta T cell; Donor: ENCDO299FMV		ENCDO299FMV
ATP2B4	chr1:203629365-203630281	chr1:203626786-203626787	0.912433503860396	ENCSR898ZLY	ENCFF011LIF	CD8-positive, alpha-beta T cell	/biosample-types/primary_cell_CL_0000625/	ENCODE-rE2G predictions for CD8-positive, alpha-beta T cell; Donor: ENCDO299FMV		ENCDO299FMV
LAX1	chr1:203629365-203630281	chr1:203765155-203765156	0.264657649329211	ENCSR898ZLY	ENCFF011LIF	CD8-positive, alpha-beta T cell	/biosample-types/primary_cell_CL_0000625/	ENCODE-rE2G predictions for CD8-positive, alpha-beta T cell; Donor: ENCDO299FMV		ENCDO299FMV
ATP2B4	chr1:203650134-203650943	chr1:203626786-203626787	0.591263042513256	ENCSR898ZLY	ENCFF011LIF	CD8-positive, alpha-beta T cell	/biosample-types/primary_cell_CL_0000625/	ENCODE-rE2G predictions for CD8-positive, alpha-beta T cell; Donor: ENCDO299FMV		ENCDO299FMV
LAX1	chr1:203650134-203650943	chr1:203765155-203765156	0.227984065435867	ENCSR898ZLY	ENCFF011LIF	CD8-positive, alpha-beta T cell	/biosample-types/primary_cell_CL_0000625/	ENCODE-rE2G predictions for CD8-positive, alpha-beta T cell; Donor: ENCDO299FMV		ENCDO299FMV
ATP2B4	chr1:203653083-203653583	chr1:203626786-203626787	0.222069115576892	ENCSR898ZLY	ENCFF011LIF	CD8-positive, alpha-beta T cell	/biosample-types/primary_cell_CL_0000625/	ENCODE-rE2G predictions for CD8-positive, alpha-beta T cell; Donor: ENCDO299FMV		ENCDO299FMV
ATP2B4	chr1:203674052-203674552	chr1:203626786-203626787	0.666156840080171	ENCSR898ZLY	ENCFF011LIF	CD8-positive, alpha-beta T cell	/biosample-types/primary_cell_CL_0000625/	ENCODE-rE2G predictions for CD8-positive, alpha-beta T cell; Donor: ENCDO299FMV		ENCDO299FMV
LAX1	chr1:203674052-203674552	chr1:203765155-203765156	0.264072200365243	ENCSR898ZLY	ENCFF011LIF	CD8-positive, alpha-beta T cell	/biosample-types/primary_cell_CL_0000625/	ENCODE-rE2G predictions for CD8-positive, alpha-beta T cell; Donor: ENCDO299FMV		ENCDO299FMV
ATP2B4	chr1:203682570-203683070	chr1:203626786-203626787	0.254053353495706	ENCSR898ZLY	ENCFF011LIF	CD8-positive, alpha-beta T cell	/biosample-types/primary_cell_CL_0000625/	ENCODE-rE2G predictions for CD8-positive, alpha-beta T cell; Donor: ENCDO299FMV		ENCDO299FMV
ATP2B4	chr1:203702025-203702525	chr1:203626786-203626787	0.260947718896424	ENCSR898ZLY	ENCFF011LIF	CD8-positive, alpha-beta T cell	/biosample-types/primary_cell_CL_0000625/	ENCODE-rE2G predictions for CD8-positive, alpha-beta T cell; Donor: ENCDO299FMV		ENCDO299FMV
LAX1	chr1:203754509-203755009	chr1:203765155-203765156	0.2890476598342	ENCSR898ZLY	ENCFF011LIF	CD8-positive, alpha-beta T cell	/biosample-types/primary_cell_CL_0000625/	ENCODE-rE2G predictions for CD8-positive, alpha-beta T cell; Donor: ENCDO299FMV		ENCDO299FMV
LAX1	chr1:203755992-203756492	chr1:203765155-203765156	0.300938651590593	ENCSR898ZLY	ENCFF011LIF	CD8-positive, alpha-beta T cell	/biosample-types/primary_cell_CL_0000625/	ENCODE-rE2G predictions for CD8-positive, alpha-beta T cell; Donor: ENCDO299FMV		ENCDO299FMV
LAX1	chr1:203764553-203765405	chr1:203765155-203765156	0.999988633177335	ENCSR898ZLY	ENCFF011LIF	CD8-positive, alpha-beta T cell	/biosample-types/primary_cell_CL_0000625/	ENCODE-rE2G predictions for CD8-positive, alpha-beta T cell; Donor: ENCDO299FMV		ENCDO299FMV
LAX1	chr1:203765468-203765968	chr1:203765155-203765156	0.999974255733043	ENCSR898ZLY	ENCFF011LIF	CD8-positive, alpha-beta T cell	/biosample-types/primary_cell_CL_0000625/	ENCODE-rE2G predictions for CD8-positive, alpha-beta T cell; Donor: ENCDO299FMV		ENCDO299FMV
ZC3H11A	chr1:203795275-203795786	chr1:203795536-203795537	0.999998762963836	ENCSR898ZLY	ENCFF011LIF	CD8-positive, alpha-beta T cell	/biosample-types/primary_cell_CL_0000625/	ENCODE-rE2G predictions for CD8-positive, alpha-beta T cell; Donor: ENCDO299FMV		ENCDO299FMV
ZC3H11A	chr1:203795874-203796374	chr1:203795536-203795537	0.999964262552582	ENCSR898ZLY	ENCFF011LIF	CD8-positive, alpha-beta T cell	/biosample-types/primary_cell_CL_0000625/	ENCODE-rE2G predictions for CD8-positive, alpha-beta T cell; Donor: ENCDO299FMV		ENCDO299FMV
SNRPE	chr1:203861271-203861834	chr1:203861584-203861585	0.999976528639076	ENCSR898ZLY	ENCFF011LIF	CD8-positive, alpha-beta T cell	/biosample-types/primary_cell_CL_0000625/	ENCODE-rE2G predictions for CD8-positive, alpha-beta T cell; Donor: ENCDO299FMV		ENCDO299FMV
SOX13	chr1:204072835-204073367	chr1:204073117-204073118	0.999998985513222	ENCSR898ZLY	ENCFF011LIF	CD8-positive, alpha-beta T cell	/biosample-types/primary_cell_CL_0000625/	ENCODE-rE2G predictions for CD8-positive, alpha-beta T cell; Donor: ENCDO299FMV		ENCDO299FMV
SOX13	chr1:204075280-204075780	chr1:204073117-204073118	0.792506088213	ENCSR898ZLY	ENCFF011LIF	CD8-positive, alpha-beta T cell	/biosample-types/primary_cell_CL_0000625/	ENCODE-rE2G predictions for CD8-positive, alpha-beta T cell; Donor: ENCDO299FMV		ENCDO299FMV
SOX13	chr1:204076482-204076982	chr1:204073117-204073118	0.389666939573648	ENCSR898ZLY	ENCFF011LIF	CD8-positive, alpha-beta T cell	/biosample-types/primary_cell_CL_0000625/	ENCODE-rE2G predictions for CD8-positive, alpha-beta T cell; Donor: ENCDO299FMV		ENCDO299FMV
SOX13	chr1:204087524-204088024	chr1:204073117-204073118	0.389540993002325	ENCSR898ZLY	ENCFF011LIF	CD8-positive, alpha-beta T cell	/biosample-types/primary_cell_CL_0000625/	ENCODE-rE2G predictions for CD8-positive, alpha-beta T cell; Donor: ENCDO299FMV		ENCDO299FMV
SOX13	chr1:204088406-204088906	chr1:204073117-204073118	0.24068692849356	ENCSR898ZLY	ENCFF011LIF	CD8-positive, alpha-beta T cell	/biosample-types/primary_cell_CL_0000625/	ENCODE-rE2G predictions for CD8-positive, alpha-beta T cell; Donor: ENCDO299FMV		ENCDO299FMV
SOX13	chr1:204089320-204089820	chr1:204073117-204073118	0.259211591302889	ENCSR898ZLY	ENCFF011LIF	CD8-positive, alpha-beta T cell	/biosample-types/primary_cell_CL_0000625/	ENCODE-rE2G predictions for CD8-positive, alpha-beta T cell; Donor: ENCDO299FMV		ENCDO299FMV
SOX13	chr1:204102226-204103136	chr1:204073117-204073118	0.628511498661682	ENCSR898ZLY	ENCFF011LIF	CD8-positive, alpha-beta T cell	/biosample-types/primary_cell_CL_0000625/	ENCODE-rE2G predictions for CD8-positive, alpha-beta T cell; Donor: ENCDO299FMV		ENCDO299FMV
SOX13	chr1:204104198-204104698	chr1:204073117-204073118	0.427894695119768	ENCSR898ZLY	ENCFF011LIF	CD8-positive, alpha-beta T cell	/biosample-types/primary_cell_CL_0000625/	ENCODE-rE2G predictions for CD8-positive, alpha-beta T cell; Donor: ENCDO299FMV		ENCDO299FMV
SOX13	chr1:204128360-204128860	chr1:204073117-204073118	0.234007490988461	ENCSR898ZLY	ENCFF011LIF	CD8-positive, alpha-beta T cell	/biosample-types/primary_cell_CL_0000625/	ENCODE-rE2G predictions for CD8-positive, alpha-beta T cell; Donor: ENCDO299FMV		ENCDO299FMV
SOX13	chr1:204128971-204129471	chr1:204073117-204073118	0.578124047974712	ENCSR898ZLY	ENCFF011LIF	CD8-positive, alpha-beta T cell	/biosample-types/primary_cell_CL_0000625/	ENCODE-rE2G predictions for CD8-positive, alpha-beta T cell; Donor: ENCDO299FMV		ENCDO299FMV
ETNK2	chr1:204151632-204152432	chr1:204152182-204152183	0.999988686600786	ENCSR898ZLY	ENCFF011LIF	CD8-positive, alpha-beta T cell	/biosample-types/primary_cell_CL_0000625/	ENCODE-rE2G predictions for CD8-positive, alpha-beta T cell; Donor: ENCDO299FMV		ENCDO299FMV
ETNK2	chr1:204157050-204157550	chr1:204152182-204152183	0.443534297255988	ENCSR898ZLY	ENCFF011LIF	CD8-positive, alpha-beta T cell	/biosample-types/primary_cell_CL_0000625/	ENCODE-rE2G predictions for CD8-positive, alpha-beta T cell; Donor: ENCDO299FMV		ENCDO299FMV
ETNK2	chr1:204162421-204162921	chr1:204152182-204152183	0.899257678260154	ENCSR898ZLY	ENCFF011LIF	CD8-positive, alpha-beta T cell	/biosample-types/primary_cell_CL_0000625/	ENCODE-rE2G predictions for CD8-positive, alpha-beta T cell; Donor: ENCDO299FMV		ENCDO299FMV
GOLT1A	chr1:204162421-204162921	chr1:204214092-204214093	0.461683416720503	ENCSR898ZLY	ENCFF011LIF	CD8-positive, alpha-beta T cell	/biosample-types/primary_cell_CL_0000625/	ENCODE-rE2G predictions for CD8-positive, alpha-beta T cell; Donor: ENCDO299FMV		ENCDO299FMV
LINC00628	chr1:204162421-204162921	chr1:204369719-204369720	0.411872599253646	ENCSR898ZLY	ENCFF011LIF	CD8-positive, alpha-beta T cell	/biosample-types/primary_cell_CL_0000625/	ENCODE-rE2G predictions for CD8-positive, alpha-beta T cell; Donor: ENCDO299FMV		ENCDO299FMV
PLEKHA6	chr1:204162421-204162921	chr1:204359929-204359930	0.290947951579617	ENCSR898ZLY	ENCFF011LIF	CD8-positive, alpha-beta T cell	/biosample-types/primary_cell_CL_0000625/	ENCODE-rE2G predictions for CD8-positive, alpha-beta T cell; Donor: ENCDO299FMV		ENCDO299FMV
SOX13	chr1:204162421-204162921	chr1:204073117-204073118	0.293303723549525	ENCSR898ZLY	ENCFF011LIF	CD8-positive, alpha-beta T cell	/biosample-types/primary_cell_CL_0000625/	ENCODE-rE2G predictions for CD8-positive, alpha-beta T cell; Donor: ENCDO299FMV		ENCDO299FMV
GOLT1A	chr1:204198689-204199189	chr1:204214092-204214093	0.206779250239973	ENCSR898ZLY	ENCFF011LIF	CD8-positive, alpha-beta T cell	/biosample-types/primary_cell_CL_0000625/	ENCODE-rE2G predictions for CD8-positive, alpha-beta T cell; Donor: ENCDO299FMV		ENCDO299FMV
GOLT1A	chr1:204207018-204207518	chr1:204214092-204214093	0.962237450283993	ENCSR898ZLY	ENCFF011LIF	CD8-positive, alpha-beta T cell	/biosample-types/primary_cell_CL_0000625/	ENCODE-rE2G predictions for CD8-positive, alpha-beta T cell; Donor: ENCDO299FMV		ENCDO299FMV
LINC00628	chr1:204207018-204207518	chr1:204369719-204369720	0.293076580034042	ENCSR898ZLY	ENCFF011LIF	CD8-positive, alpha-beta T cell	/biosample-types/primary_cell_CL_0000625/	ENCODE-rE2G predictions for CD8-positive, alpha-beta T cell; Donor: ENCDO299FMV		ENCDO299FMV
PLEKHA6	chr1:204207018-204207518	chr1:204359929-204359930	0.310520926184205	ENCSR898ZLY	ENCFF011LIF	CD8-positive, alpha-beta T cell	/biosample-types/primary_cell_CL_0000625/	ENCODE-rE2G predictions for CD8-positive, alpha-beta T cell; Donor: ENCDO299FMV		ENCDO299FMV
GOLT1A	chr1:204211220-204211720	chr1:204214092-204214093	0.634036978736704	ENCSR898ZLY	ENCFF011LIF	CD8-positive, alpha-beta T cell	/biosample-types/primary_cell_CL_0000625/	ENCODE-rE2G predictions for CD8-positive, alpha-beta T cell; Donor: ENCDO299FMV		ENCDO299FMV
GOLT1A	chr1:204213842-204214351	chr1:204214092-204214093	0.999999612518272	ENCSR898ZLY	ENCFF011LIF	CD8-positive, alpha-beta T cell	/biosample-types/primary_cell_CL_0000625/	ENCODE-rE2G predictions for CD8-positive, alpha-beta T cell; Donor: ENCDO299FMV		ENCDO299FMV
PLEKHA6	chr1:204286708-204287383	chr1:204359929-204359930	0.236323254282022	ENCSR898ZLY	ENCFF011LIF	CD8-positive, alpha-beta T cell	/biosample-types/primary_cell_CL_0000625/	ENCODE-rE2G predictions for CD8-positive, alpha-beta T cell; Donor: ENCDO299FMV		ENCDO299FMV
PLEKHA6	chr1:204345314-204345814	chr1:204359929-204359930	0.206168671456807	ENCSR898ZLY	ENCFF011LIF	CD8-positive, alpha-beta T cell	/biosample-types/primary_cell_CL_0000625/	ENCODE-rE2G predictions for CD8-positive, alpha-beta T cell; Donor: ENCDO299FMV		ENCDO299FMV
PLEKHA6	chr1:204351006-204351506	chr1:204359929-204359930	0.6593029929553	ENCSR898ZLY	ENCFF011LIF	CD8-positive, alpha-beta T cell	/biosample-types/primary_cell_CL_0000625/	ENCODE-rE2G predictions for CD8-positive, alpha-beta T cell; Donor: ENCDO299FMV		ENCDO299FMV
PLEKHA6	chr1:204357456-204357956	chr1:204359929-204359930	0.629837235015109	ENCSR898ZLY	ENCFF011LIF	CD8-positive, alpha-beta T cell	/biosample-types/primary_cell_CL_0000625/	ENCODE-rE2G predictions for CD8-positive, alpha-beta T cell; Donor: ENCDO299FMV		ENCDO299FMV
PLEKHA6	chr1:204359679-204360179	chr1:204359929-204359930	0.999999997254224	ENCSR898ZLY	ENCFF011LIF	CD8-positive, alpha-beta T cell	/biosample-types/primary_cell_CL_0000625/	ENCODE-rE2G predictions for CD8-positive, alpha-beta T cell; Donor: ENCDO299FMV		ENCDO299FMV
GOLT1A	chr1:204363165-204364092	chr1:204214092-204214093	0.715638528523003	ENCSR898ZLY	ENCFF011LIF	CD8-positive, alpha-beta T cell	/biosample-types/primary_cell_CL_0000625/	ENCODE-rE2G predictions for CD8-positive, alpha-beta T cell; Donor: ENCDO299FMV		ENCDO299FMV
LINC00628	chr1:204363165-204364092	chr1:204369719-204369720	0.990626886956481	ENCSR898ZLY	ENCFF011LIF	CD8-positive, alpha-beta T cell	/biosample-types/primary_cell_CL_0000625/	ENCODE-rE2G predictions for CD8-positive, alpha-beta T cell; Donor: ENCDO299FMV		ENCDO299FMV
PLEKHA6	chr1:204363165-204364092	chr1:204359929-204359930	0.991956121058183	ENCSR898ZLY	ENCFF011LIF	CD8-positive, alpha-beta T cell	/biosample-types/primary_cell_CL_0000625/	ENCODE-rE2G predictions for CD8-positive, alpha-beta T cell; Donor: ENCDO299FMV		ENCDO299FMV
LINC00628	chr1:204366706-204367206	chr1:204369719-204369720	0.615337438457938	ENCSR898ZLY	ENCFF011LIF	CD8-positive, alpha-beta T cell	/biosample-types/primary_cell_CL_0000625/	ENCODE-rE2G predictions for CD8-positive, alpha-beta T cell; Donor: ENCDO299FMV		ENCDO299FMV
PLEKHA6	chr1:204366706-204367206	chr1:204359929-204359930	0.385727777225715	ENCSR898ZLY	ENCFF011LIF	CD8-positive, alpha-beta T cell	/biosample-types/primary_cell_CL_0000625/	ENCODE-rE2G predictions for CD8-positive, alpha-beta T cell; Donor: ENCDO299FMV		ENCDO299FMV
LINC00628	chr1:204369469-204369969	chr1:204369719-204369720	0.99999999738455	ENCSR898ZLY	ENCFF011LIF	CD8-positive, alpha-beta T cell	/biosample-types/primary_cell_CL_0000625/	ENCODE-rE2G predictions for CD8-positive, alpha-beta T cell; Donor: ENCDO299FMV		ENCDO299FMV
LINC00628	chr1:204377977-204378477	chr1:204369719-204369720	0.832692198422323	ENCSR898ZLY	ENCFF011LIF	CD8-positive, alpha-beta T cell	/biosample-types/primary_cell_CL_0000625/	ENCODE-rE2G predictions for CD8-positive, alpha-beta T cell; Donor: ENCDO299FMV		ENCDO299FMV
PLEKHA6	chr1:204377977-204378477	chr1:204359929-204359930	0.496981958626865	ENCSR898ZLY	ENCFF011LIF	CD8-positive, alpha-beta T cell	/biosample-types/primary_cell_CL_0000625/	ENCODE-rE2G predictions for CD8-positive, alpha-beta T cell; Donor: ENCDO299FMV		ENCDO299FMV
LINC00628	chr1:204382318-204382818	chr1:204369719-204369720	0.529772939295225	ENCSR898ZLY	ENCFF011LIF	CD8-positive, alpha-beta T cell	/biosample-types/primary_cell_CL_0000625/	ENCODE-rE2G predictions for CD8-positive, alpha-beta T cell; Donor: ENCDO299FMV		ENCDO299FMV
PLEKHA6	chr1:204382318-204382818	chr1:204359929-204359930	0.257835253289893	ENCSR898ZLY	ENCFF011LIF	CD8-positive, alpha-beta T cell	/biosample-types/primary_cell_CL_0000625/	ENCODE-rE2G predictions for CD8-positive, alpha-beta T cell; Donor: ENCDO299FMV		ENCDO299FMV
LINC00628	chr1:204384484-204384984	chr1:204369719-204369720	0.373470985736522	ENCSR898ZLY	ENCFF011LIF	CD8-positive, alpha-beta T cell	/biosample-types/primary_cell_CL_0000625/	ENCODE-rE2G predictions for CD8-positive, alpha-beta T cell; Donor: ENCDO299FMV		ENCDO299FMV
LINC00628	chr1:204398464-204398964	chr1:204369719-204369720	0.501055091651081	ENCSR898ZLY	ENCFF011LIF	CD8-positive, alpha-beta T cell	/biosample-types/primary_cell_CL_0000625/	ENCODE-rE2G predictions for CD8-positive, alpha-beta T cell; Donor: ENCDO299FMV		ENCDO299FMV
PLEKHA6	chr1:204398464-204398964	chr1:204359929-204359930	0.250910351457545	ENCSR898ZLY	ENCFF011LIF	CD8-positive, alpha-beta T cell	/biosample-types/primary_cell_CL_0000625/	ENCODE-rE2G predictions for CD8-positive, alpha-beta T cell; Donor: ENCDO299FMV		ENCDO299FMV
PPP1R15B	chr1:204411567-204412173	chr1:204411817-204411818	0.999986500732891	ENCSR898ZLY	ENCFF011LIF	CD8-positive, alpha-beta T cell	/biosample-types/primary_cell_CL_0000625/	ENCODE-rE2G predictions for CD8-positive, alpha-beta T cell; Donor: ENCDO299FMV		ENCDO299FMV
LINC00628	chr1:204417265-204417765	chr1:204369719-204369720	0.210778158612086	ENCSR898ZLY	ENCFF011LIF	CD8-positive, alpha-beta T cell	/biosample-types/primary_cell_CL_0000625/	ENCODE-rE2G predictions for CD8-positive, alpha-beta T cell; Donor: ENCDO299FMV		ENCDO299FMV
PPP1R15B	chr1:204417265-204417765	chr1:204411817-204411818	0.331870193834603	ENCSR898ZLY	ENCFF011LIF	CD8-positive, alpha-beta T cell	/biosample-types/primary_cell_CL_0000625/	ENCODE-rE2G predictions for CD8-positive, alpha-beta T cell; Donor: ENCDO299FMV		ENCDO299FMV
LINC00628	chr1:204431256-204431756	chr1:204369719-204369720	0.256210804442288	ENCSR898ZLY	ENCFF011LIF	CD8-positive, alpha-beta T cell	/biosample-types/primary_cell_CL_0000625/	ENCODE-rE2G predictions for CD8-positive, alpha-beta T cell; Donor: ENCDO299FMV		ENCDO299FMV
PPP1R15B	chr1:204431256-204431756	chr1:204411817-204411818	0.213021289641349	ENCSR898ZLY	ENCFF011LIF	CD8-positive, alpha-beta T cell	/biosample-types/primary_cell_CL_0000625/	ENCODE-rE2G predictions for CD8-positive, alpha-beta T cell; Donor: ENCDO299FMV		ENCDO299FMV
LINC00628	chr1:204446320-204446820	chr1:204369719-204369720	0.285906150911128	ENCSR898ZLY	ENCFF011LIF	CD8-positive, alpha-beta T cell	/biosample-types/primary_cell_CL_0000625/	ENCODE-rE2G predictions for CD8-positive, alpha-beta T cell; Donor: ENCDO299FMV		ENCDO299FMV
LINC00628	chr1:204493498-204495158	chr1:204369719-204369720	0.42409845091752	ENCSR898ZLY	ENCFF011LIF	CD8-positive, alpha-beta T cell	/biosample-types/primary_cell_CL_0000625/	ENCODE-rE2G predictions for CD8-positive, alpha-beta T cell; Donor: ENCDO299FMV		ENCDO299FMV
MDM4	chr1:204493498-204495158	chr1:204516378-204516379	0.534194068814289	ENCSR898ZLY	ENCFF011LIF	CD8-positive, alpha-beta T cell	/biosample-types/primary_cell_CL_0000625/	ENCODE-rE2G predictions for CD8-positive, alpha-beta T cell; Donor: ENCDO299FMV		ENCDO299FMV
NFASC	chr1:204493498-204495158	chr1:204828653-204828654	0.376162757332323	ENCSR898ZLY	ENCFF011LIF	CD8-positive, alpha-beta T cell	/biosample-types/primary_cell_CL_0000625/	ENCODE-rE2G predictions for CD8-positive, alpha-beta T cell; Donor: ENCDO299FMV		ENCDO299FMV
PLEKHA6	chr1:204493498-204495158	chr1:204359929-204359930	0.322977952700312	ENCSR898ZLY	ENCFF011LIF	CD8-positive, alpha-beta T cell	/biosample-types/primary_cell_CL_0000625/	ENCODE-rE2G predictions for CD8-positive, alpha-beta T cell; Donor: ENCDO299FMV		ENCDO299FMV
PPP1R15B	chr1:204493498-204495158	chr1:204411817-204411818	0.299420851491151	ENCSR898ZLY	ENCFF011LIF	CD8-positive, alpha-beta T cell	/biosample-types/primary_cell_CL_0000625/	ENCODE-rE2G predictions for CD8-positive, alpha-beta T cell; Donor: ENCDO299FMV		ENCDO299FMV
LINC00628	chr1:204503097-204503597	chr1:204369719-204369720	0.231556853370927	ENCSR898ZLY	ENCFF011LIF	CD8-positive, alpha-beta T cell	/biosample-types/primary_cell_CL_0000625/	ENCODE-rE2G predictions for CD8-positive, alpha-beta T cell; Donor: ENCDO299FMV		ENCDO299FMV
MDM4	chr1:204503097-204503597	chr1:204516378-204516379	0.284613346994078	ENCSR898ZLY	ENCFF011LIF	CD8-positive, alpha-beta T cell	/biosample-types/primary_cell_CL_0000625/	ENCODE-rE2G predictions for CD8-positive, alpha-beta T cell; Donor: ENCDO299FMV		ENCDO299FMV
LINC00628	chr1:204506333-204506833	chr1:204369719-204369720	0.257055813354253	ENCSR898ZLY	ENCFF011LIF	CD8-positive, alpha-beta T cell	/biosample-types/primary_cell_CL_0000625/	ENCODE-rE2G predictions for CD8-positive, alpha-beta T cell; Donor: ENCDO299FMV		ENCDO299FMV
MDM4	chr1:204506333-204506833	chr1:204516378-204516379	0.588129025836827	ENCSR898ZLY	ENCFF011LIF	CD8-positive, alpha-beta T cell	/biosample-types/primary_cell_CL_0000625/	ENCODE-rE2G predictions for CD8-positive, alpha-beta T cell; Donor: ENCDO299FMV		ENCDO299FMV
NFASC	chr1:204506333-204506833	chr1:204828653-204828654	0.241323646319927	ENCSR898ZLY	ENCFF011LIF	CD8-positive, alpha-beta T cell	/biosample-types/primary_cell_CL_0000625/	ENCODE-rE2G predictions for CD8-positive, alpha-beta T cell; Donor: ENCDO299FMV		ENCDO299FMV
GOLT1A	chr1:204506863-204507363	chr1:204214092-204214093	0.202393121165904	ENCSR898ZLY	ENCFF011LIF	CD8-positive, alpha-beta T cell	/biosample-types/primary_cell_CL_0000625/	ENCODE-rE2G predictions for CD8-positive, alpha-beta T cell; Donor: ENCDO299FMV		ENCDO299FMV
LINC00628	chr1:204506863-204507363	chr1:204369719-204369720	0.522399398727239	ENCSR898ZLY	ENCFF011LIF	CD8-positive, alpha-beta T cell	/biosample-types/primary_cell_CL_0000625/	ENCODE-rE2G predictions for CD8-positive, alpha-beta T cell; Donor: ENCDO299FMV		ENCDO299FMV
MDM4	chr1:204506863-204507363	chr1:204516378-204516379	0.872456033451615	ENCSR898ZLY	ENCFF011LIF	CD8-positive, alpha-beta T cell	/biosample-types/primary_cell_CL_0000625/	ENCODE-rE2G predictions for CD8-positive, alpha-beta T cell; Donor: ENCDO299FMV		ENCDO299FMV
NFASC	chr1:204506863-204507363	chr1:204828653-204828654	0.483105465714585	ENCSR898ZLY	ENCFF011LIF	CD8-positive, alpha-beta T cell	/biosample-types/primary_cell_CL_0000625/	ENCODE-rE2G predictions for CD8-positive, alpha-beta T cell; Donor: ENCDO299FMV		ENCDO299FMV
PLEKHA6	chr1:204506863-204507363	chr1:204359929-204359930	0.350955889526565	ENCSR898ZLY	ENCFF011LIF	CD8-positive, alpha-beta T cell	/biosample-types/primary_cell_CL_0000625/	ENCODE-rE2G predictions for CD8-positive, alpha-beta T cell; Donor: ENCDO299FMV		ENCDO299FMV
PPP1R15B	chr1:204506863-204507363	chr1:204411817-204411818	0.480443850879555	ENCSR898ZLY	ENCFF011LIF	CD8-positive, alpha-beta T cell	/biosample-types/primary_cell_CL_0000625/	ENCODE-rE2G predictions for CD8-positive, alpha-beta T cell; Donor: ENCDO299FMV		ENCDO299FMV
MDM4	chr1:204513341-204513841	chr1:204516378-204516379	0.552848838925367	ENCSR898ZLY	ENCFF011LIF	CD8-positive, alpha-beta T cell	/biosample-types/primary_cell_CL_0000625/	ENCODE-rE2G predictions for CD8-positive, alpha-beta T cell; Donor: ENCDO299FMV		ENCDO299FMV
MDM4	chr1:204516128-204516913	chr1:204516378-204516379	0.999985249165896	ENCSR898ZLY	ENCFF011LIF	CD8-positive, alpha-beta T cell	/biosample-types/primary_cell_CL_0000625/	ENCODE-rE2G predictions for CD8-positive, alpha-beta T cell; Donor: ENCDO299FMV		ENCDO299FMV
MDM4	chr1:204521178-204521678	chr1:204516378-204516379	0.765163034348409	ENCSR898ZLY	ENCFF011LIF	CD8-positive, alpha-beta T cell	/biosample-types/primary_cell_CL_0000625/	ENCODE-rE2G predictions for CD8-positive, alpha-beta T cell; Donor: ENCDO299FMV		ENCDO299FMV
NFASC	chr1:204521178-204521678	chr1:204828653-204828654	0.368067663115775	ENCSR898ZLY	ENCFF011LIF	CD8-positive, alpha-beta T cell	/biosample-types/primary_cell_CL_0000625/	ENCODE-rE2G predictions for CD8-positive, alpha-beta T cell; Donor: ENCDO299FMV		ENCDO299FMV
NFASC	chr1:204565766-204566266	chr1:204828653-204828654	0.235192206240247	ENCSR898ZLY	ENCFF011LIF	CD8-positive, alpha-beta T cell	/biosample-types/primary_cell_CL_0000625/	ENCODE-rE2G predictions for CD8-positive, alpha-beta T cell; Donor: ENCDO299FMV		ENCDO299FMV
NFASC	chr1:204746766-204747266	chr1:204828653-204828654	0.238452223943711	ENCSR898ZLY	ENCFF011LIF	CD8-positive, alpha-beta T cell	/biosample-types/primary_cell_CL_0000625/	ENCODE-rE2G predictions for CD8-positive, alpha-beta T cell; Donor: ENCDO299FMV		ENCDO299FMV
NFASC	chr1:204763711-204764211	chr1:204828653-204828654	0.268165495280048	ENCSR898ZLY	ENCFF011LIF	CD8-positive, alpha-beta T cell	/biosample-types/primary_cell_CL_0000625/	ENCODE-rE2G predictions for CD8-positive, alpha-beta T cell; Donor: ENCDO299FMV		ENCDO299FMV
NFASC	chr1:204791718-204792218	chr1:204828653-204828654	0.767718465987838	ENCSR898ZLY	ENCFF011LIF	CD8-positive, alpha-beta T cell	/biosample-types/primary_cell_CL_0000625/	ENCODE-rE2G predictions for CD8-positive, alpha-beta T cell; Donor: ENCDO299FMV		ENCDO299FMV
NFASC	chr1:204806870-204807635	chr1:204828653-204828654	0.975762683653903	ENCSR898ZLY	ENCFF011LIF	CD8-positive, alpha-beta T cell	/biosample-types/primary_cell_CL_0000625/	ENCODE-rE2G predictions for CD8-positive, alpha-beta T cell; Donor: ENCDO299FMV		ENCDO299FMV
NFASC	chr1:204808044-204808544	chr1:204828653-204828654	0.242717269704612	ENCSR898ZLY	ENCFF011LIF	CD8-positive, alpha-beta T cell	/biosample-types/primary_cell_CL_0000625/	ENCODE-rE2G predictions for CD8-positive, alpha-beta T cell; Donor: ENCDO299FMV		ENCDO299FMV
NFASC	chr1:204828403-204828903	chr1:204828653-204828654	0.999999996066896	ENCSR898ZLY	ENCFF011LIF	CD8-positive, alpha-beta T cell	/biosample-types/primary_cell_CL_0000625/	ENCODE-rE2G predictions for CD8-positive, alpha-beta T cell; Donor: ENCDO299FMV		ENCDO299FMV
NFASC	chr1:204837426-204837926	chr1:204828653-204828654	0.492858245405546	ENCSR898ZLY	ENCFF011LIF	CD8-positive, alpha-beta T cell	/biosample-types/primary_cell_CL_0000625/	ENCODE-rE2G predictions for CD8-positive, alpha-beta T cell; Donor: ENCDO299FMV		ENCDO299FMV
RBBP5	chr1:205121772-205122556	chr1:205122022-205122023	0.999973970949164	ENCSR898ZLY	ENCFF011LIF	CD8-positive, alpha-beta T cell	/biosample-types/primary_cell_CL_0000625/	ENCODE-rE2G predictions for CD8-positive, alpha-beta T cell; Donor: ENCDO299FMV		ENCDO299FMV
DSTYK	chr1:205211001-205211972	chr1:205211599-205211600	0.999980357947249	ENCSR898ZLY	ENCFF011LIF	CD8-positive, alpha-beta T cell	/biosample-types/primary_cell_CL_0000625/	ENCODE-rE2G predictions for CD8-positive, alpha-beta T cell; Donor: ENCDO299FMV		ENCDO299FMV
TMCC2	chr1:205227599-205228159	chr1:205227909-205227910	0.999997424414632	ENCSR898ZLY	ENCFF011LIF	CD8-positive, alpha-beta T cell	/biosample-types/primary_cell_CL_0000625/	ENCODE-rE2G predictions for CD8-positive, alpha-beta T cell; Donor: ENCDO299FMV		ENCDO299FMV
TMCC2	chr1:205228612-205229112	chr1:205227909-205227910	0.921751974147847	ENCSR898ZLY	ENCFF011LIF	CD8-positive, alpha-beta T cell	/biosample-types/primary_cell_CL_0000625/	ENCODE-rE2G predictions for CD8-positive, alpha-beta T cell; Donor: ENCDO299FMV		ENCDO299FMV
DSTYK	chr1:205229414-205229914	chr1:205211599-205211600	0.307552954615047	ENCSR898ZLY	ENCFF011LIF	CD8-positive, alpha-beta T cell	/biosample-types/primary_cell_CL_0000625/	ENCODE-rE2G predictions for CD8-positive, alpha-beta T cell; Donor: ENCDO299FMV		ENCDO299FMV
NUAK2	chr1:205229414-205229914	chr1:205321791-205321792	0.208922369924063	ENCSR898ZLY	ENCFF011LIF	CD8-positive, alpha-beta T cell	/biosample-types/primary_cell_CL_0000625/	ENCODE-rE2G predictions for CD8-positive, alpha-beta T cell; Donor: ENCDO299FMV		ENCDO299FMV
TMCC2	chr1:205229414-205229914	chr1:205227909-205227910	0.959121594401982	ENCSR898ZLY	ENCFF011LIF	CD8-positive, alpha-beta T cell	/biosample-types/primary_cell_CL_0000625/	ENCODE-rE2G predictions for CD8-positive, alpha-beta T cell; Donor: ENCDO299FMV		ENCDO299FMV
DSTYK	chr1:205256092-205256592	chr1:205211599-205211600	0.209806065108736	ENCSR898ZLY	ENCFF011LIF	CD8-positive, alpha-beta T cell	/biosample-types/primary_cell_CL_0000625/	ENCODE-rE2G predictions for CD8-positive, alpha-beta T cell; Donor: ENCDO299FMV		ENCDO299FMV
NUAK2	chr1:205256092-205256592	chr1:205321791-205321792	0.371335514143758	ENCSR898ZLY	ENCFF011LIF	CD8-positive, alpha-beta T cell	/biosample-types/primary_cell_CL_0000625/	ENCODE-rE2G predictions for CD8-positive, alpha-beta T cell; Donor: ENCDO299FMV		ENCDO299FMV
TMCC2	chr1:205256092-205256592	chr1:205227909-205227910	0.659401785236724	ENCSR898ZLY	ENCFF011LIF	CD8-positive, alpha-beta T cell	/biosample-types/primary_cell_CL_0000625/	ENCODE-rE2G predictions for CD8-positive, alpha-beta T cell; Donor: ENCDO299FMV		ENCDO299FMV
BLACAT1	chr1:205273403-205274282	chr1:205456086-205456087	0.269659810117056	ENCSR898ZLY	ENCFF011LIF	CD8-positive, alpha-beta T cell	/biosample-types/primary_cell_CL_0000625/	ENCODE-rE2G predictions for CD8-positive, alpha-beta T cell; Donor: ENCDO299FMV		ENCDO299FMV
NUAK2	chr1:205273403-205274282	chr1:205321791-205321792	0.827740192784305	ENCSR898ZLY	ENCFF011LIF	CD8-positive, alpha-beta T cell	/biosample-types/primary_cell_CL_0000625/	ENCODE-rE2G predictions for CD8-positive, alpha-beta T cell; Donor: ENCDO299FMV		ENCDO299FMV
TMCC2	chr1:205273403-205274282	chr1:205227909-205227910	0.476377848028965	ENCSR898ZLY	ENCFF011LIF	CD8-positive, alpha-beta T cell	/biosample-types/primary_cell_CL_0000625/	ENCODE-rE2G predictions for CD8-positive, alpha-beta T cell; Donor: ENCDO299FMV		ENCDO299FMV
NUAK2	chr1:205275092-205275592	chr1:205321791-205321792	0.444126778776091	ENCSR898ZLY	ENCFF011LIF	CD8-positive, alpha-beta T cell	/biosample-types/primary_cell_CL_0000625/	ENCODE-rE2G predictions for CD8-positive, alpha-beta T cell; Donor: ENCDO299FMV		ENCDO299FMV
TMCC2	chr1:205275092-205275592	chr1:205227909-205227910	0.234212761841582	ENCSR898ZLY	ENCFF011LIF	CD8-positive, alpha-beta T cell	/biosample-types/primary_cell_CL_0000625/	ENCODE-rE2G predictions for CD8-positive, alpha-beta T cell; Donor: ENCDO299FMV		ENCDO299FMV
BLACAT1	chr1:205284692-205285192	chr1:205456086-205456087	0.600712365515372	ENCSR898ZLY	ENCFF011LIF	CD8-positive, alpha-beta T cell	/biosample-types/primary_cell_CL_0000625/	ENCODE-rE2G predictions for CD8-positive, alpha-beta T cell; Donor: ENCDO299FMV		ENCDO299FMV
CDK18	chr1:205284692-205285192	chr1:205504555-205504556	0.257117887840503	ENCSR898ZLY	ENCFF011LIF	CD8-positive, alpha-beta T cell	/biosample-types/primary_cell_CL_0000625/	ENCODE-rE2G predictions for CD8-positive, alpha-beta T cell; Donor: ENCDO299FMV		ENCDO299FMV
DSTYK	chr1:205284692-205285192	chr1:205211599-205211600	0.379263936375655	ENCSR898ZLY	ENCFF011LIF	CD8-positive, alpha-beta T cell	/biosample-types/primary_cell_CL_0000625/	ENCODE-rE2G predictions for CD8-positive, alpha-beta T cell; Donor: ENCDO299FMV		ENCDO299FMV
MFSD4A	chr1:205284692-205285192	chr1:205568983-205568984	0.354912921761009	ENCSR898ZLY	ENCFF011LIF	CD8-positive, alpha-beta T cell	/biosample-types/primary_cell_CL_0000625/	ENCODE-rE2G predictions for CD8-positive, alpha-beta T cell; Donor: ENCDO299FMV		ENCDO299FMV
NFASC	chr1:205284692-205285192	chr1:204828653-204828654	0.228682003625034	ENCSR898ZLY	ENCFF011LIF	CD8-positive, alpha-beta T cell	/biosample-types/primary_cell_CL_0000625/	ENCODE-rE2G predictions for CD8-positive, alpha-beta T cell; Donor: ENCDO299FMV		ENCDO299FMV
NUAK2	chr1:205284692-205285192	chr1:205321791-205321792	0.946872233601036	ENCSR898ZLY	ENCFF011LIF	CD8-positive, alpha-beta T cell	/biosample-types/primary_cell_CL_0000625/	ENCODE-rE2G predictions for CD8-positive, alpha-beta T cell; Donor: ENCDO299FMV		ENCDO299FMV
TMCC2	chr1:205284692-205285192	chr1:205227909-205227910	0.735878993122007	ENCSR898ZLY	ENCFF011LIF	CD8-positive, alpha-beta T cell	/biosample-types/primary_cell_CL_0000625/	ENCODE-rE2G predictions for CD8-positive, alpha-beta T cell; Donor: ENCDO299FMV		ENCDO299FMV
BLACAT1	chr1:205285743-205286243	chr1:205456086-205456087	0.201873933113412	ENCSR898ZLY	ENCFF011LIF	CD8-positive, alpha-beta T cell	/biosample-types/primary_cell_CL_0000625/	ENCODE-rE2G predictions for CD8-positive, alpha-beta T cell; Donor: ENCDO299FMV		ENCDO299FMV
NUAK2	chr1:205285743-205286243	chr1:205321791-205321792	0.614383740025063	ENCSR898ZLY	ENCFF011LIF	CD8-positive, alpha-beta T cell	/biosample-types/primary_cell_CL_0000625/	ENCODE-rE2G predictions for CD8-positive, alpha-beta T cell; Donor: ENCDO299FMV		ENCDO299FMV
TMCC2	chr1:205285743-205286243	chr1:205227909-205227910	0.354263624438679	ENCSR898ZLY	ENCFF011LIF	CD8-positive, alpha-beta T cell	/biosample-types/primary_cell_CL_0000625/	ENCODE-rE2G predictions for CD8-positive, alpha-beta T cell; Donor: ENCDO299FMV		ENCDO299FMV
BLACAT1	chr1:205286518-205287018	chr1:205456086-205456087	0.228696068217637	ENCSR898ZLY	ENCFF011LIF	CD8-positive, alpha-beta T cell	/biosample-types/primary_cell_CL_0000625/	ENCODE-rE2G predictions for CD8-positive, alpha-beta T cell; Donor: ENCDO299FMV		ENCDO299FMV
NUAK2	chr1:205286518-205287018	chr1:205321791-205321792	0.670099573785238	ENCSR898ZLY	ENCFF011LIF	CD8-positive, alpha-beta T cell	/biosample-types/primary_cell_CL_0000625/	ENCODE-rE2G predictions for CD8-positive, alpha-beta T cell; Donor: ENCDO299FMV		ENCDO299FMV
TMCC2	chr1:205286518-205287018	chr1:205227909-205227910	0.414154724140806	ENCSR898ZLY	ENCFF011LIF	CD8-positive, alpha-beta T cell	/biosample-types/primary_cell_CL_0000625/	ENCODE-rE2G predictions for CD8-positive, alpha-beta T cell; Donor: ENCDO299FMV		ENCDO299FMV
BLACAT1	chr1:205288114-205288614	chr1:205456086-205456087	0.523073530384874	ENCSR898ZLY	ENCFF011LIF	CD8-positive, alpha-beta T cell	/biosample-types/primary_cell_CL_0000625/	ENCODE-rE2G predictions for CD8-positive, alpha-beta T cell; Donor: ENCDO299FMV		ENCDO299FMV
CDK18	chr1:205288114-205288614	chr1:205504555-205504556	0.218310685791692	ENCSR898ZLY	ENCFF011LIF	CD8-positive, alpha-beta T cell	/biosample-types/primary_cell_CL_0000625/	ENCODE-rE2G predictions for CD8-positive, alpha-beta T cell; Donor: ENCDO299FMV		ENCDO299FMV
DSTYK	chr1:205288114-205288614	chr1:205211599-205211600	0.423806219403411	ENCSR898ZLY	ENCFF011LIF	CD8-positive, alpha-beta T cell	/biosample-types/primary_cell_CL_0000625/	ENCODE-rE2G predictions for CD8-positive, alpha-beta T cell; Donor: ENCDO299FMV		ENCDO299FMV
MFSD4A	chr1:205288114-205288614	chr1:205568983-205568984	0.293824747192418	ENCSR898ZLY	ENCFF011LIF	CD8-positive, alpha-beta T cell	/biosample-types/primary_cell_CL_0000625/	ENCODE-rE2G predictions for CD8-positive, alpha-beta T cell; Donor: ENCDO299FMV		ENCDO299FMV
NUAK2	chr1:205288114-205288614	chr1:205321791-205321792	0.925005960630559	ENCSR898ZLY	ENCFF011LIF	CD8-positive, alpha-beta T cell	/biosample-types/primary_cell_CL_0000625/	ENCODE-rE2G predictions for CD8-positive, alpha-beta T cell; Donor: ENCDO299FMV		ENCDO299FMV
TMCC2	chr1:205288114-205288614	chr1:205227909-205227910	0.751723294663523	ENCSR898ZLY	ENCFF011LIF	CD8-positive, alpha-beta T cell	/biosample-types/primary_cell_CL_0000625/	ENCODE-rE2G predictions for CD8-positive, alpha-beta T cell; Donor: ENCDO299FMV		ENCDO299FMV
NUAK2	chr1:205313708-205314208	chr1:205321791-205321792	0.419757205231918	ENCSR898ZLY	ENCFF011LIF	CD8-positive, alpha-beta T cell	/biosample-types/primary_cell_CL_0000625/	ENCODE-rE2G predictions for CD8-positive, alpha-beta T cell; Donor: ENCDO299FMV		ENCDO299FMV
NUAK2	chr1:205319457-205319957	chr1:205321791-205321792	0.793417178256289	ENCSR898ZLY	ENCFF011LIF	CD8-positive, alpha-beta T cell	/biosample-types/primary_cell_CL_0000625/	ENCODE-rE2G predictions for CD8-positive, alpha-beta T cell; Donor: ENCDO299FMV		ENCDO299FMV
TMCC2	chr1:205319457-205319957	chr1:205227909-205227910	0.241324305859565	ENCSR898ZLY	ENCFF011LIF	CD8-positive, alpha-beta T cell	/biosample-types/primary_cell_CL_0000625/	ENCODE-rE2G predictions for CD8-positive, alpha-beta T cell; Donor: ENCDO299FMV		ENCDO299FMV
NUAK2	chr1:205321111-205322062	chr1:205321791-205321792	0.99999077826763	ENCSR898ZLY	ENCFF011LIF	CD8-positive, alpha-beta T cell	/biosample-types/primary_cell_CL_0000625/	ENCODE-rE2G predictions for CD8-positive, alpha-beta T cell; Donor: ENCDO299FMV		ENCDO299FMV
BLACAT1	chr1:205325161-205325867	chr1:205456086-205456087	0.245498164729074	ENCSR898ZLY	ENCFF011LIF	CD8-positive, alpha-beta T cell	/biosample-types/primary_cell_CL_0000625/	ENCODE-rE2G predictions for CD8-positive, alpha-beta T cell; Donor: ENCDO299FMV		ENCDO299FMV
NUAK2	chr1:205325161-205325867	chr1:205321791-205321792	0.859037611210124	ENCSR898ZLY	ENCFF011LIF	CD8-positive, alpha-beta T cell	/biosample-types/primary_cell_CL_0000625/	ENCODE-rE2G predictions for CD8-positive, alpha-beta T cell; Donor: ENCDO299FMV		ENCDO299FMV
BLACAT1	chr1:205335533-205336033	chr1:205456086-205456087	0.21062851890618	ENCSR898ZLY	ENCFF011LIF	CD8-positive, alpha-beta T cell	/biosample-types/primary_cell_CL_0000625/	ENCODE-rE2G predictions for CD8-positive, alpha-beta T cell; Donor: ENCDO299FMV		ENCDO299FMV
NUAK2	chr1:205335533-205336033	chr1:205321791-205321792	0.299057960611425	ENCSR898ZLY	ENCFF011LIF	CD8-positive, alpha-beta T cell	/biosample-types/primary_cell_CL_0000625/	ENCODE-rE2G predictions for CD8-positive, alpha-beta T cell; Donor: ENCDO299FMV		ENCDO299FMV
BLACAT1	chr1:205430604-205431104	chr1:205456086-205456087	0.826658507234855	ENCSR898ZLY	ENCFF011LIF	CD8-positive, alpha-beta T cell	/biosample-types/primary_cell_CL_0000625/	ENCODE-rE2G predictions for CD8-positive, alpha-beta T cell; Donor: ENCDO299FMV		ENCDO299FMV
CDK18	chr1:205430604-205431104	chr1:205504555-205504556	0.205848255864212	ENCSR898ZLY	ENCFF011LIF	CD8-positive, alpha-beta T cell	/biosample-types/primary_cell_CL_0000625/	ENCODE-rE2G predictions for CD8-positive, alpha-beta T cell; Donor: ENCDO299FMV		ENCDO299FMV
BLACAT1	chr1:205432087-205432587	chr1:205456086-205456087	0.270464225490362	ENCSR898ZLY	ENCFF011LIF	CD8-positive, alpha-beta T cell	/biosample-types/primary_cell_CL_0000625/	ENCODE-rE2G predictions for CD8-positive, alpha-beta T cell; Donor: ENCDO299FMV		ENCDO299FMV
BLACAT1	chr1:205434875-205435375	chr1:205456086-205456087	0.289169529299481	ENCSR898ZLY	ENCFF011LIF	CD8-positive, alpha-beta T cell	/biosample-types/primary_cell_CL_0000625/	ENCODE-rE2G predictions for CD8-positive, alpha-beta T cell; Donor: ENCDO299FMV		ENCDO299FMV
BLACAT1	chr1:205440338-205440838	chr1:205456086-205456087	0.635453557382729	ENCSR898ZLY	ENCFF011LIF	CD8-positive, alpha-beta T cell	/biosample-types/primary_cell_CL_0000625/	ENCODE-rE2G predictions for CD8-positive, alpha-beta T cell; Donor: ENCDO299FMV		ENCDO299FMV
BLACAT1	chr1:205440952-205441452	chr1:205456086-205456087	0.954288127912271	ENCSR898ZLY	ENCFF011LIF	CD8-positive, alpha-beta T cell	/biosample-types/primary_cell_CL_0000625/	ENCODE-rE2G predictions for CD8-positive, alpha-beta T cell; Donor: ENCDO299FMV		ENCDO299FMV
CDK18	chr1:205440952-205441452	chr1:205504555-205504556	0.417201829444154	ENCSR898ZLY	ENCFF011LIF	CD8-positive, alpha-beta T cell	/biosample-types/primary_cell_CL_0000625/	ENCODE-rE2G predictions for CD8-positive, alpha-beta T cell; Donor: ENCDO299FMV		ENCDO299FMV
MFSD4A	chr1:205440952-205441452	chr1:205568983-205568984	0.365497987739481	ENCSR898ZLY	ENCFF011LIF	CD8-positive, alpha-beta T cell	/biosample-types/primary_cell_CL_0000625/	ENCODE-rE2G predictions for CD8-positive, alpha-beta T cell; Donor: ENCDO299FMV		ENCDO299FMV
BLACAT1	chr1:205455836-205456336	chr1:205456086-205456087	0.999999995937505	ENCSR898ZLY	ENCFF011LIF	CD8-positive, alpha-beta T cell	/biosample-types/primary_cell_CL_0000625/	ENCODE-rE2G predictions for CD8-positive, alpha-beta T cell; Donor: ENCDO299FMV		ENCDO299FMV
BLACAT1	chr1:205480635-205481609	chr1:205456086-205456087	0.816345405458065	ENCSR898ZLY	ENCFF011LIF	CD8-positive, alpha-beta T cell	/biosample-types/primary_cell_CL_0000625/	ENCODE-rE2G predictions for CD8-positive, alpha-beta T cell; Donor: ENCDO299FMV		ENCDO299FMV
CDK18	chr1:205480635-205481609	chr1:205504555-205504556	0.777839126912794	ENCSR898ZLY	ENCFF011LIF	CD8-positive, alpha-beta T cell	/biosample-types/primary_cell_CL_0000625/	ENCODE-rE2G predictions for CD8-positive, alpha-beta T cell; Donor: ENCDO299FMV		ENCDO299FMV
MFSD4A	chr1:205480635-205481609	chr1:205568983-205568984	0.476281723729974	ENCSR898ZLY	ENCFF011LIF	CD8-positive, alpha-beta T cell	/biosample-types/primary_cell_CL_0000625/	ENCODE-rE2G predictions for CD8-positive, alpha-beta T cell; Donor: ENCDO299FMV		ENCDO299FMV
BLACAT1	chr1:205481862-205482362	chr1:205456086-205456087	0.592577000435764	ENCSR898ZLY	ENCFF011LIF	CD8-positive, alpha-beta T cell	/biosample-types/primary_cell_CL_0000625/	ENCODE-rE2G predictions for CD8-positive, alpha-beta T cell; Donor: ENCDO299FMV		ENCDO299FMV
CDK18	chr1:205481862-205482362	chr1:205504555-205504556	0.452074382665539	ENCSR898ZLY	ENCFF011LIF	CD8-positive, alpha-beta T cell	/biosample-types/primary_cell_CL_0000625/	ENCODE-rE2G predictions for CD8-positive, alpha-beta T cell; Donor: ENCDO299FMV		ENCDO299FMV
MFSD4A	chr1:205481862-205482362	chr1:205568983-205568984	0.22957464988097	ENCSR898ZLY	ENCFF011LIF	CD8-positive, alpha-beta T cell	/biosample-types/primary_cell_CL_0000625/	ENCODE-rE2G predictions for CD8-positive, alpha-beta T cell; Donor: ENCDO299FMV		ENCDO299FMV
BLACAT1	chr1:205485427-205485927	chr1:205456086-205456087	0.805786869011541	ENCSR898ZLY	ENCFF011LIF	CD8-positive, alpha-beta T cell	/biosample-types/primary_cell_CL_0000625/	ENCODE-rE2G predictions for CD8-positive, alpha-beta T cell; Donor: ENCDO299FMV		ENCDO299FMV
CDK18	chr1:205485427-205485927	chr1:205504555-205504556	0.796725271501734	ENCSR898ZLY	ENCFF011LIF	CD8-positive, alpha-beta T cell	/biosample-types/primary_cell_CL_0000625/	ENCODE-rE2G predictions for CD8-positive, alpha-beta T cell; Donor: ENCDO299FMV		ENCDO299FMV
MFSD4A	chr1:205485427-205485927	chr1:205568983-205568984	0.413336389789791	ENCSR898ZLY	ENCFF011LIF	CD8-positive, alpha-beta T cell	/biosample-types/primary_cell_CL_0000625/	ENCODE-rE2G predictions for CD8-positive, alpha-beta T cell; Donor: ENCDO299FMV		ENCDO299FMV
BLACAT1	chr1:205488051-205488551	chr1:205456086-205456087	0.660014501530095	ENCSR898ZLY	ENCFF011LIF	CD8-positive, alpha-beta T cell	/biosample-types/primary_cell_CL_0000625/	ENCODE-rE2G predictions for CD8-positive, alpha-beta T cell; Donor: ENCDO299FMV		ENCDO299FMV
CDK18	chr1:205488051-205488551	chr1:205504555-205504556	0.595933310619206	ENCSR898ZLY	ENCFF011LIF	CD8-positive, alpha-beta T cell	/biosample-types/primary_cell_CL_0000625/	ENCODE-rE2G predictions for CD8-positive, alpha-beta T cell; Donor: ENCDO299FMV		ENCDO299FMV
MFSD4A	chr1:205488051-205488551	chr1:205568983-205568984	0.254063269325556	ENCSR898ZLY	ENCFF011LIF	CD8-positive, alpha-beta T cell	/biosample-types/primary_cell_CL_0000625/	ENCODE-rE2G predictions for CD8-positive, alpha-beta T cell; Donor: ENCDO299FMV		ENCDO299FMV
BLACAT1	chr1:205494156-205494656	chr1:205456086-205456087	0.247323317217273	ENCSR898ZLY	ENCFF011LIF	CD8-positive, alpha-beta T cell	/biosample-types/primary_cell_CL_0000625/	ENCODE-rE2G predictions for CD8-positive, alpha-beta T cell; Donor: ENCDO299FMV		ENCDO299FMV
BLACAT1	chr1:205496062-205496562	chr1:205456086-205456087	0.207549138086559	ENCSR898ZLY	ENCFF011LIF	CD8-positive, alpha-beta T cell	/biosample-types/primary_cell_CL_0000625/	ENCODE-rE2G predictions for CD8-positive, alpha-beta T cell; Donor: ENCDO299FMV		ENCDO299FMV
CDK18	chr1:205504284-205505121	chr1:205504555-205504556	0.999988211604526	ENCSR898ZLY	ENCFF011LIF	CD8-positive, alpha-beta T cell	/biosample-types/primary_cell_CL_0000625/	ENCODE-rE2G predictions for CD8-positive, alpha-beta T cell; Donor: ENCDO299FMV		ENCDO299FMV
BLACAT1	chr1:205524232-205524732	chr1:205456086-205456087	0.506398186811721	ENCSR898ZLY	ENCFF011LIF	CD8-positive, alpha-beta T cell	/biosample-types/primary_cell_CL_0000625/	ENCODE-rE2G predictions for CD8-positive, alpha-beta T cell; Donor: ENCDO299FMV		ENCDO299FMV
CDK18	chr1:205524232-205524732	chr1:205504555-205504556	0.768375204173389	ENCSR898ZLY	ENCFF011LIF	CD8-positive, alpha-beta T cell	/biosample-types/primary_cell_CL_0000625/	ENCODE-rE2G predictions for CD8-positive, alpha-beta T cell; Donor: ENCDO299FMV		ENCDO299FMV
MFSD4A	chr1:205524232-205524732	chr1:205568983-205568984	0.462075622375681	ENCSR898ZLY	ENCFF011LIF	CD8-positive, alpha-beta T cell	/biosample-types/primary_cell_CL_0000625/	ENCODE-rE2G predictions for CD8-positive, alpha-beta T cell; Donor: ENCDO299FMV		ENCDO299FMV
BLACAT1	chr1:205528885-205529385	chr1:205456086-205456087	0.559008588699044	ENCSR898ZLY	ENCFF011LIF	CD8-positive, alpha-beta T cell	/biosample-types/primary_cell_CL_0000625/	ENCODE-rE2G predictions for CD8-positive, alpha-beta T cell; Donor: ENCDO299FMV		ENCDO299FMV
CDK18	chr1:205528885-205529385	chr1:205504555-205504556	0.75105093676458	ENCSR898ZLY	ENCFF011LIF	CD8-positive, alpha-beta T cell	/biosample-types/primary_cell_CL_0000625/	ENCODE-rE2G predictions for CD8-positive, alpha-beta T cell; Donor: ENCDO299FMV		ENCDO299FMV
MFSD4A	chr1:205528885-205529385	chr1:205568983-205568984	0.618963047834382	ENCSR898ZLY	ENCFF011LIF	CD8-positive, alpha-beta T cell	/biosample-types/primary_cell_CL_0000625/	ENCODE-rE2G predictions for CD8-positive, alpha-beta T cell; Donor: ENCDO299FMV		ENCDO299FMV
MFSD4A	chr1:205568733-205569233	chr1:205568983-205568984	0.999999996405363	ENCSR898ZLY	ENCFF011LIF	CD8-positive, alpha-beta T cell	/biosample-types/primary_cell_CL_0000625/	ENCODE-rE2G predictions for CD8-positive, alpha-beta T cell; Donor: ENCDO299FMV		ENCDO299FMV
MFSD4A	chr1:205582466-205582966	chr1:205568983-205568984	0.250459842709584	ENCSR898ZLY	ENCFF011LIF	CD8-positive, alpha-beta T cell	/biosample-types/primary_cell_CL_0000625/	ENCODE-rE2G predictions for CD8-positive, alpha-beta T cell; Donor: ENCDO299FMV		ENCDO299FMV
MFSD4A	chr1:205585287-205585787	chr1:205568983-205568984	0.238378034966348	ENCSR898ZLY	ENCFF011LIF	CD8-positive, alpha-beta T cell	/biosample-types/primary_cell_CL_0000625/	ENCODE-rE2G predictions for CD8-positive, alpha-beta T cell; Donor: ENCDO299FMV		ENCDO299FMV
BLACAT1	chr1:205591765-205592265	chr1:205456086-205456087	0.406385401124984	ENCSR898ZLY	ENCFF011LIF	CD8-positive, alpha-beta T cell	/biosample-types/primary_cell_CL_0000625/	ENCODE-rE2G predictions for CD8-positive, alpha-beta T cell; Donor: ENCDO299FMV		ENCDO299FMV
CDK18	chr1:205591765-205592265	chr1:205504555-205504556	0.341079025038288	ENCSR898ZLY	ENCFF011LIF	CD8-positive, alpha-beta T cell	/biosample-types/primary_cell_CL_0000625/	ENCODE-rE2G predictions for CD8-positive, alpha-beta T cell; Donor: ENCDO299FMV		ENCDO299FMV
ELK4	chr1:205591765-205592265	chr1:205632872-205632873	0.701948976556009	ENCSR898ZLY	ENCFF011LIF	CD8-positive, alpha-beta T cell	/biosample-types/primary_cell_CL_0000625/	ENCODE-rE2G predictions for CD8-positive, alpha-beta T cell; Donor: ENCDO299FMV		ENCDO299FMV
MFSD4A	chr1:205591765-205592265	chr1:205568983-205568984	0.970738015109306	ENCSR898ZLY	ENCFF011LIF	CD8-positive, alpha-beta T cell	/biosample-types/primary_cell_CL_0000625/	ENCODE-rE2G predictions for CD8-positive, alpha-beta T cell; Donor: ENCDO299FMV		ENCDO299FMV
SLC45A3	chr1:205591765-205592265	chr1:205680502-205680503	0.621108925286927	ENCSR898ZLY	ENCFF011LIF	CD8-positive, alpha-beta T cell	/biosample-types/primary_cell_CL_0000625/	ENCODE-rE2G predictions for CD8-positive, alpha-beta T cell; Donor: ENCDO299FMV		ENCDO299FMV
MFSD4A	chr1:205593907-205594407	chr1:205568983-205568984	0.639398276596382	ENCSR898ZLY	ENCFF011LIF	CD8-positive, alpha-beta T cell	/biosample-types/primary_cell_CL_0000625/	ENCODE-rE2G predictions for CD8-positive, alpha-beta T cell; Donor: ENCDO299FMV		ENCDO299FMV
MFSD4A	chr1:205600087-205600587	chr1:205568983-205568984	0.243041620728547	ENCSR898ZLY	ENCFF011LIF	CD8-positive, alpha-beta T cell	/biosample-types/primary_cell_CL_0000625/	ENCODE-rE2G predictions for CD8-positive, alpha-beta T cell; Donor: ENCDO299FMV		ENCDO299FMV
ELK4	chr1:205630964-205633122	chr1:205632872-205632873	0.999902000043526	ENCSR898ZLY	ENCFF011LIF	CD8-positive, alpha-beta T cell	/biosample-types/primary_cell_CL_0000625/	ENCODE-rE2G predictions for CD8-positive, alpha-beta T cell; Donor: ENCDO299FMV		ENCDO299FMV
MFSD4A	chr1:205657502-205658002	chr1:205568983-205568984	0.358984542789187	ENCSR898ZLY	ENCFF011LIF	CD8-positive, alpha-beta T cell	/biosample-types/primary_cell_CL_0000625/	ENCODE-rE2G predictions for CD8-positive, alpha-beta T cell; Donor: ENCDO299FMV		ENCDO299FMV
SLC45A3	chr1:205657502-205658002	chr1:205680502-205680503	0.68479656725566	ENCSR898ZLY	ENCFF011LIF	CD8-positive, alpha-beta T cell	/biosample-types/primary_cell_CL_0000625/	ENCODE-rE2G predictions for CD8-positive, alpha-beta T cell; Donor: ENCDO299FMV		ENCDO299FMV
MFSD4A	chr1:205658876-205659376	chr1:205568983-205568984	0.383502123262351	ENCSR898ZLY	ENCFF011LIF	CD8-positive, alpha-beta T cell	/biosample-types/primary_cell_CL_0000625/	ENCODE-rE2G predictions for CD8-positive, alpha-beta T cell; Donor: ENCDO299FMV		ENCDO299FMV
SLC45A3	chr1:205658876-205659376	chr1:205680502-205680503	0.678049889727443	ENCSR898ZLY	ENCFF011LIF	CD8-positive, alpha-beta T cell	/biosample-types/primary_cell_CL_0000625/	ENCODE-rE2G predictions for CD8-positive, alpha-beta T cell; Donor: ENCDO299FMV		ENCDO299FMV
SLC45A3	chr1:205679279-205680160	chr1:205680502-205680503	0.999985014493875	ENCSR898ZLY	ENCFF011LIF	CD8-positive, alpha-beta T cell	/biosample-types/primary_cell_CL_0000625/	ENCODE-rE2G predictions for CD8-positive, alpha-beta T cell; Donor: ENCDO299FMV		ENCDO299FMV
SLC45A3	chr1:205680252-205681074	chr1:205680502-205680503	0.999994449618356	ENCSR898ZLY	ENCFF011LIF	CD8-positive, alpha-beta T cell	/biosample-types/primary_cell_CL_0000625/	ENCODE-rE2G predictions for CD8-positive, alpha-beta T cell; Donor: ENCDO299FMV		ENCDO299FMV
SLC45A3	chr1:205681170-205681670	chr1:205680502-205680503	0.711349148202315	ENCSR898ZLY	ENCFF011LIF	CD8-positive, alpha-beta T cell	/biosample-types/primary_cell_CL_0000625/	ENCODE-rE2G predictions for CD8-positive, alpha-beta T cell; Donor: ENCDO299FMV		ENCDO299FMV
SLC45A3	chr1:205711044-205711544	chr1:205680502-205680503	0.453341957673289	ENCSR898ZLY	ENCFF011LIF	CD8-positive, alpha-beta T cell	/biosample-types/primary_cell_CL_0000625/	ENCODE-rE2G predictions for CD8-positive, alpha-beta T cell; Donor: ENCDO299FMV		ENCDO299FMV
NUCKS1	chr1:205749182-205750594	chr1:205750244-205750245	0.999958815275467	ENCSR898ZLY	ENCFF011LIF	CD8-positive, alpha-beta T cell	/biosample-types/primary_cell_CL_0000625/	ENCODE-rE2G predictions for CD8-positive, alpha-beta T cell; Donor: ENCDO299FMV		ENCDO299FMV
RAB29	chr1:205774143-205774955	chr1:205775482-205775483	0.944844637631989	ENCSR898ZLY	ENCFF011LIF	CD8-positive, alpha-beta T cell	/biosample-types/primary_cell_CL_0000625/	ENCODE-rE2G predictions for CD8-positive, alpha-beta T cell; Donor: ENCDO299FMV		ENCDO299FMV
RAB29	chr1:205774959-205775732	chr1:205775482-205775483	0.999990286939809	ENCSR898ZLY	ENCFF011LIF	CD8-positive, alpha-beta T cell	/biosample-types/primary_cell_CL_0000625/	ENCODE-rE2G predictions for CD8-positive, alpha-beta T cell; Donor: ENCDO299FMV		ENCDO299FMV
RAB29	chr1:205791513-205792013	chr1:205775482-205775483	0.220198151141552	ENCSR898ZLY	ENCFF011LIF	CD8-positive, alpha-beta T cell	/biosample-types/primary_cell_CL_0000625/	ENCODE-rE2G predictions for CD8-positive, alpha-beta T cell; Donor: ENCDO299FMV		ENCDO299FMV
SLC41A1	chr1:205812567-205813470	chr1:205813196-205813197	0.999973536256501	ENCSR898ZLY	ENCFF011LIF	CD8-positive, alpha-beta T cell	/biosample-types/primary_cell_CL_0000625/	ENCODE-rE2G predictions for CD8-positive, alpha-beta T cell; Donor: ENCDO299FMV		ENCDO299FMV
PM20D1	chr1:205849541-205850449	chr1:205850148-205850149	0.999981174418166	ENCSR898ZLY	ENCFF011LIF	CD8-positive, alpha-beta T cell	/biosample-types/primary_cell_CL_0000625/	ENCODE-rE2G predictions for CD8-positive, alpha-beta T cell; Donor: ENCDO299FMV		ENCDO299FMV
C1orf186	chr1:205918905-205919405	chr1:206052722-206052723	0.214260339693462	ENCSR898ZLY	ENCFF011LIF	CD8-positive, alpha-beta T cell	/biosample-types/primary_cell_CL_0000625/	ENCODE-rE2G predictions for CD8-positive, alpha-beta T cell; Donor: ENCDO299FMV		ENCDO299FMV
C1orf186	chr1:205977325-205977825	chr1:206052722-206052723	0.442975904818582	ENCSR898ZLY	ENCFF011LIF	CD8-positive, alpha-beta T cell	/biosample-types/primary_cell_CL_0000625/	ENCODE-rE2G predictions for CD8-positive, alpha-beta T cell; Donor: ENCDO299FMV		ENCDO299FMV
C1orf186	chr1:206012046-206012546	chr1:206052722-206052723	0.282194232392719	ENCSR898ZLY	ENCFF011LIF	CD8-positive, alpha-beta T cell	/biosample-types/primary_cell_CL_0000625/	ENCODE-rE2G predictions for CD8-positive, alpha-beta T cell; Donor: ENCDO299FMV		ENCDO299FMV
C1orf186	chr1:206030570-206031070	chr1:206052722-206052723	0.582071165790449	ENCSR898ZLY	ENCFF011LIF	CD8-positive, alpha-beta T cell	/biosample-types/primary_cell_CL_0000625/	ENCODE-rE2G predictions for CD8-positive, alpha-beta T cell; Donor: ENCDO299FMV		ENCDO299FMV
C1orf186	chr1:206050681-206051181	chr1:206052722-206052723	0.938097013428584	ENCSR898ZLY	ENCFF011LIF	CD8-positive, alpha-beta T cell	/biosample-types/primary_cell_CL_0000625/	ENCODE-rE2G predictions for CD8-positive, alpha-beta T cell; Donor: ENCDO299FMV		ENCDO299FMV
C1orf186	chr1:206052472-206052972	chr1:206052722-206052723	0.999999997455531	ENCSR898ZLY	ENCFF011LIF	CD8-positive, alpha-beta T cell	/biosample-types/primary_cell_CL_0000625/	ENCODE-rE2G predictions for CD8-positive, alpha-beta T cell; Donor: ENCDO299FMV		ENCDO299FMV
C1orf186	chr1:206060246-206060746	chr1:206052722-206052723	0.368184318189874	ENCSR898ZLY	ENCFF011LIF	CD8-positive, alpha-beta T cell	/biosample-types/primary_cell_CL_0000625/	ENCODE-rE2G predictions for CD8-positive, alpha-beta T cell; Donor: ENCDO299FMV		ENCDO299FMV
C1orf186	chr1:206065865-206066365	chr1:206052722-206052723	0.231671159841102	ENCSR898ZLY	ENCFF011LIF	CD8-positive, alpha-beta T cell	/biosample-types/primary_cell_CL_0000625/	ENCODE-rE2G predictions for CD8-positive, alpha-beta T cell; Donor: ENCDO299FMV		ENCDO299FMV
C1orf186	chr1:206106517-206107017	chr1:206052722-206052723	0.714246603381691	ENCSR898ZLY	ENCFF011LIF	CD8-positive, alpha-beta T cell	/biosample-types/primary_cell_CL_0000625/	ENCODE-rE2G predictions for CD8-positive, alpha-beta T cell; Donor: ENCDO299FMV		ENCDO299FMV
C1orf186	chr1:206109635-206110135	chr1:206052722-206052723	0.217851338440342	ENCSR898ZLY	ENCFF011LIF	CD8-positive, alpha-beta T cell	/biosample-types/primary_cell_CL_0000625/	ENCODE-rE2G predictions for CD8-positive, alpha-beta T cell; Donor: ENCDO299FMV		ENCDO299FMV
FAM72A	chr1:206202625-206203384	chr1:206202875-206202876	0.999988944076096	ENCSR898ZLY	ENCFF011LIF	CD8-positive, alpha-beta T cell	/biosample-types/primary_cell_CL_0000625/	ENCODE-rE2G predictions for CD8-positive, alpha-beta T cell; Donor: ENCDO299FMV		ENCDO299FMV
IKBKE	chr1:206461773-206462273	chr1:206470242-206470243	0.804974722226698	ENCSR898ZLY	ENCFF011LIF	CD8-positive, alpha-beta T cell	/biosample-types/primary_cell_CL_0000625/	ENCODE-rE2G predictions for CD8-positive, alpha-beta T cell; Donor: ENCDO299FMV		ENCDO299FMV
IKBKE	chr1:206467929-206468429	chr1:206470242-206470243	0.664236340713849	ENCSR898ZLY	ENCFF011LIF	CD8-positive, alpha-beta T cell	/biosample-types/primary_cell_CL_0000625/	ENCODE-rE2G predictions for CD8-positive, alpha-beta T cell; Donor: ENCDO299FMV		ENCDO299FMV
IKBKE	chr1:206469992-206471406	chr1:206470242-206470243	0.999987420504918	ENCSR898ZLY	ENCFF011LIF	CD8-positive, alpha-beta T cell	/biosample-types/primary_cell_CL_0000625/	ENCODE-rE2G predictions for CD8-positive, alpha-beta T cell; Donor: ENCDO299FMV		ENCDO299FMV
IKBKE	chr1:206471965-206472465	chr1:206470242-206470243	0.631919020430176	ENCSR898ZLY	ENCFF011LIF	CD8-positive, alpha-beta T cell	/biosample-types/primary_cell_CL_0000625/	ENCODE-rE2G predictions for CD8-positive, alpha-beta T cell; Donor: ENCDO299FMV		ENCDO299FMV
IKBKE	chr1:206478771-206479271	chr1:206470242-206470243	0.315674276693424	ENCSR898ZLY	ENCFF011LIF	CD8-positive, alpha-beta T cell	/biosample-types/primary_cell_CL_0000625/	ENCODE-rE2G predictions for CD8-positive, alpha-beta T cell; Donor: ENCDO299FMV		ENCDO299FMV
IKBKE	chr1:206479434-206479934	chr1:206470242-206470243	0.803205798742671	ENCSR898ZLY	ENCFF011LIF	CD8-positive, alpha-beta T cell	/biosample-types/primary_cell_CL_0000625/	ENCODE-rE2G predictions for CD8-positive, alpha-beta T cell; Donor: ENCDO299FMV		ENCDO299FMV
RASSF5	chr1:206479434-206479934	chr1:206507529-206507530	0.229535812400429	ENCSR898ZLY	ENCFF011LIF	CD8-positive, alpha-beta T cell	/biosample-types/primary_cell_CL_0000625/	ENCODE-rE2G predictions for CD8-positive, alpha-beta T cell; Donor: ENCDO299FMV		ENCDO299FMV
IKBKE	chr1:206490039-206490539	chr1:206470242-206470243	0.260662068676867	ENCSR898ZLY	ENCFF011LIF	CD8-positive, alpha-beta T cell	/biosample-types/primary_cell_CL_0000625/	ENCODE-rE2G predictions for CD8-positive, alpha-beta T cell; Donor: ENCDO299FMV		ENCDO299FMV
RASSF5	chr1:206490039-206490539	chr1:206507529-206507530	0.26188387106414	ENCSR898ZLY	ENCFF011LIF	CD8-positive, alpha-beta T cell	/biosample-types/primary_cell_CL_0000625/	ENCODE-rE2G predictions for CD8-positive, alpha-beta T cell; Donor: ENCDO299FMV		ENCDO299FMV
IKBKE	chr1:206504006-206504506	chr1:206470242-206470243	0.367172280057367	ENCSR898ZLY	ENCFF011LIF	CD8-positive, alpha-beta T cell	/biosample-types/primary_cell_CL_0000625/	ENCODE-rE2G predictions for CD8-positive, alpha-beta T cell; Donor: ENCDO299FMV		ENCDO299FMV
RASSF5	chr1:206504006-206504506	chr1:206507529-206507530	0.833448683801664	ENCSR898ZLY	ENCFF011LIF	CD8-positive, alpha-beta T cell	/biosample-types/primary_cell_CL_0000625/	ENCODE-rE2G predictions for CD8-positive, alpha-beta T cell; Donor: ENCDO299FMV		ENCDO299FMV
RASSF5	chr1:206506769-206508274	chr1:206507529-206507530	0.999999138283472	ENCSR898ZLY	ENCFF011LIF	CD8-positive, alpha-beta T cell	/biosample-types/primary_cell_CL_0000625/	ENCODE-rE2G predictions for CD8-positive, alpha-beta T cell; Donor: ENCDO299FMV		ENCDO299FMV
RASSF5	chr1:206544729-206545229	chr1:206507529-206507530	0.395678489496679	ENCSR898ZLY	ENCFF011LIF	CD8-positive, alpha-beta T cell	/biosample-types/primary_cell_CL_0000625/	ENCODE-rE2G predictions for CD8-positive, alpha-beta T cell; Donor: ENCDO299FMV		ENCDO299FMV
DYRK3	chr1:206551867-206552367	chr1:206635535-206635536	0.202816275088366	ENCSR898ZLY	ENCFF011LIF	CD8-positive, alpha-beta T cell	/biosample-types/primary_cell_CL_0000625/	ENCODE-rE2G predictions for CD8-positive, alpha-beta T cell; Donor: ENCDO299FMV		ENCDO299FMV
IKBKE	chr1:206551867-206552367	chr1:206470242-206470243	0.379653046647579	ENCSR898ZLY	ENCFF011LIF	CD8-positive, alpha-beta T cell	/biosample-types/primary_cell_CL_0000625/	ENCODE-rE2G predictions for CD8-positive, alpha-beta T cell; Donor: ENCDO299FMV		ENCDO299FMV
IL19	chr1:206551867-206552367	chr1:206828876-206828877	0.201439436217469	ENCSR898ZLY	ENCFF011LIF	CD8-positive, alpha-beta T cell	/biosample-types/primary_cell_CL_0000625/	ENCODE-rE2G predictions for CD8-positive, alpha-beta T cell; Donor: ENCDO299FMV		ENCDO299FMV
RASSF5	chr1:206551867-206552367	chr1:206507529-206507530	0.61936240710593	ENCSR898ZLY	ENCFF011LIF	CD8-positive, alpha-beta T cell	/biosample-types/primary_cell_CL_0000625/	ENCODE-rE2G predictions for CD8-positive, alpha-beta T cell; Donor: ENCDO299FMV		ENCDO299FMV
C1orf116	chr1:206556634-206557454	chr1:207032756-207032757	0.243147190760383	ENCSR898ZLY	ENCFF011LIF	CD8-positive, alpha-beta T cell	/biosample-types/primary_cell_CL_0000625/	ENCODE-rE2G predictions for CD8-positive, alpha-beta T cell; Donor: ENCDO299FMV		ENCDO299FMV
DYRK3	chr1:206556634-206557454	chr1:206635535-206635536	0.479402197646117	ENCSR898ZLY	ENCFF011LIF	CD8-positive, alpha-beta T cell	/biosample-types/primary_cell_CL_0000625/	ENCODE-rE2G predictions for CD8-positive, alpha-beta T cell; Donor: ENCDO299FMV		ENCDO299FMV
EIF2D	chr1:206556634-206557454	chr1:206612551-206612552	0.504344720441401	ENCSR898ZLY	ENCFF011LIF	CD8-positive, alpha-beta T cell	/biosample-types/primary_cell_CL_0000625/	ENCODE-rE2G predictions for CD8-positive, alpha-beta T cell; Donor: ENCDO299FMV		ENCDO299FMV
FCAMR	chr1:206556634-206557454	chr1:206970625-206970626	0.205704760745014	ENCSR898ZLY	ENCFF011LIF	CD8-positive, alpha-beta T cell	/biosample-types/primary_cell_CL_0000625/	ENCODE-rE2G predictions for CD8-positive, alpha-beta T cell; Donor: ENCDO299FMV		ENCDO299FMV
IKBKE	chr1:206556634-206557454	chr1:206470242-206470243	0.697493818239624	ENCSR898ZLY	ENCFF011LIF	CD8-positive, alpha-beta T cell	/biosample-types/primary_cell_CL_0000625/	ENCODE-rE2G predictions for CD8-positive, alpha-beta T cell; Donor: ENCDO299FMV		ENCDO299FMV
IL10	chr1:206556634-206557454	chr1:206772494-206772495	0.273627008505271	ENCSR898ZLY	ENCFF011LIF	CD8-positive, alpha-beta T cell	/biosample-types/primary_cell_CL_0000625/	ENCODE-rE2G predictions for CD8-positive, alpha-beta T cell; Donor: ENCDO299FMV		ENCDO299FMV
IL19	chr1:206556634-206557454	chr1:206828876-206828877	0.374213954360126	ENCSR898ZLY	ENCFF011LIF	CD8-positive, alpha-beta T cell	/biosample-types/primary_cell_CL_0000625/	ENCODE-rE2G predictions for CD8-positive, alpha-beta T cell; Donor: ENCDO299FMV		ENCDO299FMV
MAPKAPK2	chr1:206556634-206557454	chr1:206685019-206685020	0.313947721296439	ENCSR898ZLY	ENCFF011LIF	CD8-positive, alpha-beta T cell	/biosample-types/primary_cell_CL_0000625/	ENCODE-rE2G predictions for CD8-positive, alpha-beta T cell; Donor: ENCDO299FMV		ENCDO299FMV
RASSF5	chr1:206556634-206557454	chr1:206507529-206507530	0.878374982111351	ENCSR898ZLY	ENCFF011LIF	CD8-positive, alpha-beta T cell	/biosample-types/primary_cell_CL_0000625/	ENCODE-rE2G predictions for CD8-positive, alpha-beta T cell; Donor: ENCDO299FMV		ENCDO299FMV
IKBKE	chr1:206557995-206558495	chr1:206470242-206470243	0.207263922428863	ENCSR898ZLY	ENCFF011LIF	CD8-positive, alpha-beta T cell	/biosample-types/primary_cell_CL_0000625/	ENCODE-rE2G predictions for CD8-positive, alpha-beta T cell; Donor: ENCDO299FMV		ENCDO299FMV
RASSF5	chr1:206557995-206558495	chr1:206507529-206507530	0.363557404306078	ENCSR898ZLY	ENCFF011LIF	CD8-positive, alpha-beta T cell	/biosample-types/primary_cell_CL_0000625/	ENCODE-rE2G predictions for CD8-positive, alpha-beta T cell; Donor: ENCDO299FMV		ENCDO299FMV
DYRK3	chr1:206562948-206563448	chr1:206635535-206635536	0.302077792297746	ENCSR898ZLY	ENCFF011LIF	CD8-positive, alpha-beta T cell	/biosample-types/primary_cell_CL_0000625/	ENCODE-rE2G predictions for CD8-positive, alpha-beta T cell; Donor: ENCDO299FMV		ENCDO299FMV
EIF2D	chr1:206562948-206563448	chr1:206612551-206612552	0.277449649215231	ENCSR898ZLY	ENCFF011LIF	CD8-positive, alpha-beta T cell	/biosample-types/primary_cell_CL_0000625/	ENCODE-rE2G predictions for CD8-positive, alpha-beta T cell; Donor: ENCDO299FMV		ENCDO299FMV
IKBKE	chr1:206562948-206563448	chr1:206470242-206470243	0.526290235398747	ENCSR898ZLY	ENCFF011LIF	CD8-positive, alpha-beta T cell	/biosample-types/primary_cell_CL_0000625/	ENCODE-rE2G predictions for CD8-positive, alpha-beta T cell; Donor: ENCDO299FMV		ENCDO299FMV
IL10	chr1:206562948-206563448	chr1:206772494-206772495	0.219064320347911	ENCSR898ZLY	ENCFF011LIF	CD8-positive, alpha-beta T cell	/biosample-types/primary_cell_CL_0000625/	ENCODE-rE2G predictions for CD8-positive, alpha-beta T cell; Donor: ENCDO299FMV		ENCDO299FMV
IL19	chr1:206562948-206563448	chr1:206828876-206828877	0.274187147698639	ENCSR898ZLY	ENCFF011LIF	CD8-positive, alpha-beta T cell	/biosample-types/primary_cell_CL_0000625/	ENCODE-rE2G predictions for CD8-positive, alpha-beta T cell; Donor: ENCDO299FMV		ENCDO299FMV
RASSF5	chr1:206562948-206563448	chr1:206507529-206507530	0.748373417208469	ENCSR898ZLY	ENCFF011LIF	CD8-positive, alpha-beta T cell	/biosample-types/primary_cell_CL_0000625/	ENCODE-rE2G predictions for CD8-positive, alpha-beta T cell; Donor: ENCDO299FMV		ENCDO299FMV
IKBKE	chr1:206575161-206575661	chr1:206470242-206470243	0.23973207341846	ENCSR898ZLY	ENCFF011LIF	CD8-positive, alpha-beta T cell	/biosample-types/primary_cell_CL_0000625/	ENCODE-rE2G predictions for CD8-positive, alpha-beta T cell; Donor: ENCDO299FMV		ENCDO299FMV
RASSF5	chr1:206575161-206575661	chr1:206507529-206507530	0.394874678122321	ENCSR898ZLY	ENCFF011LIF	CD8-positive, alpha-beta T cell	/biosample-types/primary_cell_CL_0000625/	ENCODE-rE2G predictions for CD8-positive, alpha-beta T cell; Donor: ENCDO299FMV		ENCDO299FMV
IKBKE	chr1:206578217-206578717	chr1:206470242-206470243	0.213844682804304	ENCSR898ZLY	ENCFF011LIF	CD8-positive, alpha-beta T cell	/biosample-types/primary_cell_CL_0000625/	ENCODE-rE2G predictions for CD8-positive, alpha-beta T cell; Donor: ENCDO299FMV		ENCDO299FMV
RASSF5	chr1:206578217-206578717	chr1:206507529-206507530	0.352882544662263	ENCSR898ZLY	ENCFF011LIF	CD8-positive, alpha-beta T cell	/biosample-types/primary_cell_CL_0000625/	ENCODE-rE2G predictions for CD8-positive, alpha-beta T cell; Donor: ENCDO299FMV		ENCDO299FMV
DYRK3	chr1:206579864-206580364	chr1:206635535-206635536	0.28131494566319	ENCSR898ZLY	ENCFF011LIF	CD8-positive, alpha-beta T cell	/biosample-types/primary_cell_CL_0000625/	ENCODE-rE2G predictions for CD8-positive, alpha-beta T cell; Donor: ENCDO299FMV		ENCDO299FMV
EIF2D	chr1:206579864-206580364	chr1:206612551-206612552	0.31774168788088	ENCSR898ZLY	ENCFF011LIF	CD8-positive, alpha-beta T cell	/biosample-types/primary_cell_CL_0000625/	ENCODE-rE2G predictions for CD8-positive, alpha-beta T cell; Donor: ENCDO299FMV		ENCDO299FMV
IKBKE	chr1:206579864-206580364	chr1:206470242-206470243	0.640265055172801	ENCSR898ZLY	ENCFF011LIF	CD8-positive, alpha-beta T cell	/biosample-types/primary_cell_CL_0000625/	ENCODE-rE2G predictions for CD8-positive, alpha-beta T cell; Donor: ENCDO299FMV		ENCDO299FMV
IL10	chr1:206579864-206580364	chr1:206772494-206772495	0.20413210167737	ENCSR898ZLY	ENCFF011LIF	CD8-positive, alpha-beta T cell	/biosample-types/primary_cell_CL_0000625/	ENCODE-rE2G predictions for CD8-positive, alpha-beta T cell; Donor: ENCDO299FMV		ENCDO299FMV
IL19	chr1:206579864-206580364	chr1:206828876-206828877	0.268014513700997	ENCSR898ZLY	ENCFF011LIF	CD8-positive, alpha-beta T cell	/biosample-types/primary_cell_CL_0000625/	ENCODE-rE2G predictions for CD8-positive, alpha-beta T cell; Donor: ENCDO299FMV		ENCDO299FMV
RASSF5	chr1:206579864-206580364	chr1:206507529-206507530	0.835747562224453	ENCSR898ZLY	ENCFF011LIF	CD8-positive, alpha-beta T cell	/biosample-types/primary_cell_CL_0000625/	ENCODE-rE2G predictions for CD8-positive, alpha-beta T cell; Donor: ENCDO299FMV		ENCDO299FMV
IKBKE	chr1:206581605-206582105	chr1:206470242-206470243	0.319134272412853	ENCSR898ZLY	ENCFF011LIF	CD8-positive, alpha-beta T cell	/biosample-types/primary_cell_CL_0000625/	ENCODE-rE2G predictions for CD8-positive, alpha-beta T cell; Donor: ENCDO299FMV		ENCDO299FMV
RASSF5	chr1:206581605-206582105	chr1:206507529-206507530	0.53045482130102	ENCSR898ZLY	ENCFF011LIF	CD8-positive, alpha-beta T cell	/biosample-types/primary_cell_CL_0000625/	ENCODE-rE2G predictions for CD8-positive, alpha-beta T cell; Donor: ENCDO299FMV		ENCDO299FMV
DYRK3	chr1:206583139-206584101	chr1:206635535-206635536	0.213483636642169	ENCSR898ZLY	ENCFF011LIF	CD8-positive, alpha-beta T cell	/biosample-types/primary_cell_CL_0000625/	ENCODE-rE2G predictions for CD8-positive, alpha-beta T cell; Donor: ENCDO299FMV		ENCDO299FMV
EIF2D	chr1:206583139-206584101	chr1:206612551-206612552	0.234860223419381	ENCSR898ZLY	ENCFF011LIF	CD8-positive, alpha-beta T cell	/biosample-types/primary_cell_CL_0000625/	ENCODE-rE2G predictions for CD8-positive, alpha-beta T cell; Donor: ENCDO299FMV		ENCDO299FMV
IKBKE	chr1:206583139-206584101	chr1:206470242-206470243	0.599313801901411	ENCSR898ZLY	ENCFF011LIF	CD8-positive, alpha-beta T cell	/biosample-types/primary_cell_CL_0000625/	ENCODE-rE2G predictions for CD8-positive, alpha-beta T cell; Donor: ENCDO299FMV		ENCDO299FMV
IL19	chr1:206583139-206584101	chr1:206828876-206828877	0.240703994353413	ENCSR898ZLY	ENCFF011LIF	CD8-positive, alpha-beta T cell	/biosample-types/primary_cell_CL_0000625/	ENCODE-rE2G predictions for CD8-positive, alpha-beta T cell; Donor: ENCDO299FMV		ENCDO299FMV
RASSF5	chr1:206583139-206584101	chr1:206507529-206507530	0.809259830719389	ENCSR898ZLY	ENCFF011LIF	CD8-positive, alpha-beta T cell	/biosample-types/primary_cell_CL_0000625/	ENCODE-rE2G predictions for CD8-positive, alpha-beta T cell; Donor: ENCDO299FMV		ENCDO299FMV
RASSF5	chr1:206589987-206590487	chr1:206507529-206507530	0.287168819726267	ENCSR898ZLY	ENCFF011LIF	CD8-positive, alpha-beta T cell	/biosample-types/primary_cell_CL_0000625/	ENCODE-rE2G predictions for CD8-positive, alpha-beta T cell; Donor: ENCDO299FMV		ENCDO299FMV
EIF2D	chr1:206612301-206612810	chr1:206612551-206612552	0.999996793093461	ENCSR898ZLY	ENCFF011LIF	CD8-positive, alpha-beta T cell	/biosample-types/primary_cell_CL_0000625/	ENCODE-rE2G predictions for CD8-positive, alpha-beta T cell; Donor: ENCDO299FMV		ENCDO299FMV
DYRK3	chr1:206634208-206634708	chr1:206635535-206635536	0.933739987046265	ENCSR898ZLY	ENCFF011LIF	CD8-positive, alpha-beta T cell	/biosample-types/primary_cell_CL_0000625/	ENCODE-rE2G predictions for CD8-positive, alpha-beta T cell; Donor: ENCDO299FMV		ENCDO299FMV
IL19	chr1:206634208-206634708	chr1:206828876-206828877	0.239850375849597	ENCSR898ZLY	ENCFF011LIF	CD8-positive, alpha-beta T cell	/biosample-types/primary_cell_CL_0000625/	ENCODE-rE2G predictions for CD8-positive, alpha-beta T cell; Donor: ENCDO299FMV		ENCDO299FMV
MAPKAPK2	chr1:206634208-206634708	chr1:206685019-206685020	0.221672482270134	ENCSR898ZLY	ENCFF011LIF	CD8-positive, alpha-beta T cell	/biosample-types/primary_cell_CL_0000625/	ENCODE-rE2G predictions for CD8-positive, alpha-beta T cell; Donor: ENCDO299FMV		ENCDO299FMV
DYRK3	chr1:206634944-206635785	chr1:206635535-206635536	0.999990745046886	ENCSR898ZLY	ENCFF011LIF	CD8-positive, alpha-beta T cell	/biosample-types/primary_cell_CL_0000625/	ENCODE-rE2G predictions for CD8-positive, alpha-beta T cell; Donor: ENCDO299FMV		ENCDO299FMV
DYRK3	chr1:206663682-206664619	chr1:206635535-206635536	0.619585613724514	ENCSR898ZLY	ENCFF011LIF	CD8-positive, alpha-beta T cell	/biosample-types/primary_cell_CL_0000625/	ENCODE-rE2G predictions for CD8-positive, alpha-beta T cell; Donor: ENCDO299FMV		ENCDO299FMV
IL10	chr1:206663682-206664619	chr1:206772494-206772495	0.277731660346499	ENCSR898ZLY	ENCFF011LIF	CD8-positive, alpha-beta T cell	/biosample-types/primary_cell_CL_0000625/	ENCODE-rE2G predictions for CD8-positive, alpha-beta T cell; Donor: ENCDO299FMV		ENCDO299FMV
IL19	chr1:206663682-206664619	chr1:206828876-206828877	0.290618357040472	ENCSR898ZLY	ENCFF011LIF	CD8-positive, alpha-beta T cell	/biosample-types/primary_cell_CL_0000625/	ENCODE-rE2G predictions for CD8-positive, alpha-beta T cell; Donor: ENCDO299FMV		ENCDO299FMV
MAPKAPK2	chr1:206663682-206664619	chr1:206685019-206685020	0.539399354355894	ENCSR898ZLY	ENCFF011LIF	CD8-positive, alpha-beta T cell	/biosample-types/primary_cell_CL_0000625/	ENCODE-rE2G predictions for CD8-positive, alpha-beta T cell; Donor: ENCDO299FMV		ENCDO299FMV
MAPKAPK2	chr1:206684609-206686749	chr1:206685019-206685020	0.999960321420027	ENCSR898ZLY	ENCFF011LIF	CD8-positive, alpha-beta T cell	/biosample-types/primary_cell_CL_0000625/	ENCODE-rE2G predictions for CD8-positive, alpha-beta T cell; Donor: ENCDO299FMV		ENCDO299FMV
IL10	chr1:206692828-206693328	chr1:206772494-206772495	0.285167898440125	ENCSR898ZLY	ENCFF011LIF	CD8-positive, alpha-beta T cell	/biosample-types/primary_cell_CL_0000625/	ENCODE-rE2G predictions for CD8-positive, alpha-beta T cell; Donor: ENCDO299FMV		ENCDO299FMV
IL19	chr1:206692828-206693328	chr1:206828876-206828877	0.201542405314592	ENCSR898ZLY	ENCFF011LIF	CD8-positive, alpha-beta T cell	/biosample-types/primary_cell_CL_0000625/	ENCODE-rE2G predictions for CD8-positive, alpha-beta T cell; Donor: ENCDO299FMV		ENCDO299FMV
IL10	chr1:206695758-206696258	chr1:206772494-206772495	0.272627402070323	ENCSR898ZLY	ENCFF011LIF	CD8-positive, alpha-beta T cell	/biosample-types/primary_cell_CL_0000625/	ENCODE-rE2G predictions for CD8-positive, alpha-beta T cell; Donor: ENCDO299FMV		ENCDO299FMV
IL10	chr1:206696365-206696865	chr1:206772494-206772495	0.263611120269799	ENCSR898ZLY	ENCFF011LIF	CD8-positive, alpha-beta T cell	/biosample-types/primary_cell_CL_0000625/	ENCODE-rE2G predictions for CD8-positive, alpha-beta T cell; Donor: ENCDO299FMV		ENCDO299FMV
IL10	chr1:206702788-206703288	chr1:206772494-206772495	0.30266914877304	ENCSR898ZLY	ENCFF011LIF	CD8-positive, alpha-beta T cell	/biosample-types/primary_cell_CL_0000625/	ENCODE-rE2G predictions for CD8-positive, alpha-beta T cell; Donor: ENCDO299FMV		ENCDO299FMV
IL19	chr1:206702788-206703288	chr1:206828876-206828877	0.212408615525952	ENCSR898ZLY	ENCFF011LIF	CD8-positive, alpha-beta T cell	/biosample-types/primary_cell_CL_0000625/	ENCODE-rE2G predictions for CD8-positive, alpha-beta T cell; Donor: ENCDO299FMV		ENCDO299FMV
IL10	chr1:206703615-206704115	chr1:206772494-206772495	0.460007735389604	ENCSR898ZLY	ENCFF011LIF	CD8-positive, alpha-beta T cell	/biosample-types/primary_cell_CL_0000625/	ENCODE-rE2G predictions for CD8-positive, alpha-beta T cell; Donor: ENCDO299FMV		ENCDO299FMV
IL19	chr1:206703615-206704115	chr1:206828876-206828877	0.359464354959182	ENCSR898ZLY	ENCFF011LIF	CD8-positive, alpha-beta T cell	/biosample-types/primary_cell_CL_0000625/	ENCODE-rE2G predictions for CD8-positive, alpha-beta T cell; Donor: ENCDO299FMV		ENCDO299FMV
MAPKAPK2	chr1:206703615-206704115	chr1:206685019-206685020	0.55506091986209	ENCSR898ZLY	ENCFF011LIF	CD8-positive, alpha-beta T cell	/biosample-types/primary_cell_CL_0000625/	ENCODE-rE2G predictions for CD8-positive, alpha-beta T cell; Donor: ENCDO299FMV		ENCDO299FMV
IL10	chr1:206704164-206704664	chr1:206772494-206772495	0.35473828665892	ENCSR898ZLY	ENCFF011LIF	CD8-positive, alpha-beta T cell	/biosample-types/primary_cell_CL_0000625/	ENCODE-rE2G predictions for CD8-positive, alpha-beta T cell; Donor: ENCDO299FMV		ENCDO299FMV
IL19	chr1:206704164-206704664	chr1:206828876-206828877	0.261077027503847	ENCSR898ZLY	ENCFF011LIF	CD8-positive, alpha-beta T cell	/biosample-types/primary_cell_CL_0000625/	ENCODE-rE2G predictions for CD8-positive, alpha-beta T cell; Donor: ENCDO299FMV		ENCDO299FMV
MAPKAPK2	chr1:206704164-206704664	chr1:206685019-206685020	0.334729914494557	ENCSR898ZLY	ENCFF011LIF	CD8-positive, alpha-beta T cell	/biosample-types/primary_cell_CL_0000625/	ENCODE-rE2G predictions for CD8-positive, alpha-beta T cell; Donor: ENCDO299FMV		ENCDO299FMV
IL10	chr1:206706533-206707033	chr1:206772494-206772495	0.320472377654054	ENCSR898ZLY	ENCFF011LIF	CD8-positive, alpha-beta T cell	/biosample-types/primary_cell_CL_0000625/	ENCODE-rE2G predictions for CD8-positive, alpha-beta T cell; Donor: ENCDO299FMV		ENCDO299FMV
IL19	chr1:206706533-206707033	chr1:206828876-206828877	0.229172746617741	ENCSR898ZLY	ENCFF011LIF	CD8-positive, alpha-beta T cell	/biosample-types/primary_cell_CL_0000625/	ENCODE-rE2G predictions for CD8-positive, alpha-beta T cell; Donor: ENCDO299FMV		ENCDO299FMV
MAPKAPK2	chr1:206706533-206707033	chr1:206685019-206685020	0.239611894788626	ENCSR898ZLY	ENCFF011LIF	CD8-positive, alpha-beta T cell	/biosample-types/primary_cell_CL_0000625/	ENCODE-rE2G predictions for CD8-positive, alpha-beta T cell; Donor: ENCDO299FMV		ENCDO299FMV
IL10	chr1:206707888-206708388	chr1:206772494-206772495	0.32315264825021	ENCSR898ZLY	ENCFF011LIF	CD8-positive, alpha-beta T cell	/biosample-types/primary_cell_CL_0000625/	ENCODE-rE2G predictions for CD8-positive, alpha-beta T cell; Donor: ENCDO299FMV		ENCDO299FMV
IL19	chr1:206707888-206708388	chr1:206828876-206828877	0.232460417876499	ENCSR898ZLY	ENCFF011LIF	CD8-positive, alpha-beta T cell	/biosample-types/primary_cell_CL_0000625/	ENCODE-rE2G predictions for CD8-positive, alpha-beta T cell; Donor: ENCDO299FMV		ENCDO299FMV
MAPKAPK2	chr1:206707888-206708388	chr1:206685019-206685020	0.258230357024141	ENCSR898ZLY	ENCFF011LIF	CD8-positive, alpha-beta T cell	/biosample-types/primary_cell_CL_0000625/	ENCODE-rE2G predictions for CD8-positive, alpha-beta T cell; Donor: ENCDO299FMV		ENCDO299FMV
IL10	chr1:206713075-206713575	chr1:206772494-206772495	0.40986751047738	ENCSR898ZLY	ENCFF011LIF	CD8-positive, alpha-beta T cell	/biosample-types/primary_cell_CL_0000625/	ENCODE-rE2G predictions for CD8-positive, alpha-beta T cell; Donor: ENCDO299FMV		ENCDO299FMV
IL19	chr1:206713075-206713575	chr1:206828876-206828877	0.30671014213978	ENCSR898ZLY	ENCFF011LIF	CD8-positive, alpha-beta T cell	/biosample-types/primary_cell_CL_0000625/	ENCODE-rE2G predictions for CD8-positive, alpha-beta T cell; Donor: ENCDO299FMV		ENCDO299FMV
MAPKAPK2	chr1:206713075-206713575	chr1:206685019-206685020	0.41285392532287	ENCSR898ZLY	ENCFF011LIF	CD8-positive, alpha-beta T cell	/biosample-types/primary_cell_CL_0000625/	ENCODE-rE2G predictions for CD8-positive, alpha-beta T cell; Donor: ENCDO299FMV		ENCDO299FMV
IL10	chr1:206714690-206715636	chr1:206772494-206772495	0.373558537028957	ENCSR898ZLY	ENCFF011LIF	CD8-positive, alpha-beta T cell	/biosample-types/primary_cell_CL_0000625/	ENCODE-rE2G predictions for CD8-positive, alpha-beta T cell; Donor: ENCDO299FMV		ENCDO299FMV
IL19	chr1:206714690-206715636	chr1:206828876-206828877	0.27658806627163	ENCSR898ZLY	ENCFF011LIF	CD8-positive, alpha-beta T cell	/biosample-types/primary_cell_CL_0000625/	ENCODE-rE2G predictions for CD8-positive, alpha-beta T cell; Donor: ENCDO299FMV		ENCDO299FMV
MAPKAPK2	chr1:206714690-206715636	chr1:206685019-206685020	0.339301005118322	ENCSR898ZLY	ENCFF011LIF	CD8-positive, alpha-beta T cell	/biosample-types/primary_cell_CL_0000625/	ENCODE-rE2G predictions for CD8-positive, alpha-beta T cell; Donor: ENCDO299FMV		ENCDO299FMV
IL10	chr1:206715653-206716153	chr1:206772494-206772495	0.293809201460846	ENCSR898ZLY	ENCFF011LIF	CD8-positive, alpha-beta T cell	/biosample-types/primary_cell_CL_0000625/	ENCODE-rE2G predictions for CD8-positive, alpha-beta T cell; Donor: ENCDO299FMV		ENCDO299FMV
IL19	chr1:206715653-206716153	chr1:206828876-206828877	0.209233877306888	ENCSR898ZLY	ENCFF011LIF	CD8-positive, alpha-beta T cell	/biosample-types/primary_cell_CL_0000625/	ENCODE-rE2G predictions for CD8-positive, alpha-beta T cell; Donor: ENCDO299FMV		ENCDO299FMV
MAPKAPK2	chr1:206715653-206716153	chr1:206685019-206685020	0.207313486461456	ENCSR898ZLY	ENCFF011LIF	CD8-positive, alpha-beta T cell	/biosample-types/primary_cell_CL_0000625/	ENCODE-rE2G predictions for CD8-positive, alpha-beta T cell; Donor: ENCDO299FMV		ENCDO299FMV
IL10	chr1:206716278-206716778	chr1:206772494-206772495	0.281946122288883	ENCSR898ZLY	ENCFF011LIF	CD8-positive, alpha-beta T cell	/biosample-types/primary_cell_CL_0000625/	ENCODE-rE2G predictions for CD8-positive, alpha-beta T cell; Donor: ENCDO299FMV		ENCDO299FMV
IL19	chr1:206716278-206716778	chr1:206828876-206828877	0.201310400087518	ENCSR898ZLY	ENCFF011LIF	CD8-positive, alpha-beta T cell	/biosample-types/primary_cell_CL_0000625/	ENCODE-rE2G predictions for CD8-positive, alpha-beta T cell; Donor: ENCDO299FMV		ENCDO299FMV
MAPKAPK2	chr1:206716278-206716778	chr1:206685019-206685020	0.204961388630242	ENCSR898ZLY	ENCFF011LIF	CD8-positive, alpha-beta T cell	/biosample-types/primary_cell_CL_0000625/	ENCODE-rE2G predictions for CD8-positive, alpha-beta T cell; Donor: ENCDO299FMV		ENCDO299FMV
IL10	chr1:206719785-206720285	chr1:206772494-206772495	0.231677652982736	ENCSR898ZLY	ENCFF011LIF	CD8-positive, alpha-beta T cell	/biosample-types/primary_cell_CL_0000625/	ENCODE-rE2G predictions for CD8-positive, alpha-beta T cell; Donor: ENCDO299FMV		ENCDO299FMV
IL10	chr1:206725496-206725996	chr1:206772494-206772495	0.414396090031782	ENCSR898ZLY	ENCFF011LIF	CD8-positive, alpha-beta T cell	/biosample-types/primary_cell_CL_0000625/	ENCODE-rE2G predictions for CD8-positive, alpha-beta T cell; Donor: ENCDO299FMV		ENCDO299FMV
IL19	chr1:206725496-206725996	chr1:206828876-206828877	0.313841798036794	ENCSR898ZLY	ENCFF011LIF	CD8-positive, alpha-beta T cell	/biosample-types/primary_cell_CL_0000625/	ENCODE-rE2G predictions for CD8-positive, alpha-beta T cell; Donor: ENCDO299FMV		ENCDO299FMV
MAPKAPK2	chr1:206725496-206725996	chr1:206685019-206685020	0.375603118135029	ENCSR898ZLY	ENCFF011LIF	CD8-positive, alpha-beta T cell	/biosample-types/primary_cell_CL_0000625/	ENCODE-rE2G predictions for CD8-positive, alpha-beta T cell; Donor: ENCDO299FMV		ENCDO299FMV
IL10	chr1:206726230-206726730	chr1:206772494-206772495	0.521199113360123	ENCSR898ZLY	ENCFF011LIF	CD8-positive, alpha-beta T cell	/biosample-types/primary_cell_CL_0000625/	ENCODE-rE2G predictions for CD8-positive, alpha-beta T cell; Donor: ENCDO299FMV		ENCDO299FMV
IL19	chr1:206726230-206726730	chr1:206828876-206828877	0.418006965635372	ENCSR898ZLY	ENCFF011LIF	CD8-positive, alpha-beta T cell	/biosample-types/primary_cell_CL_0000625/	ENCODE-rE2G predictions for CD8-positive, alpha-beta T cell; Donor: ENCDO299FMV		ENCDO299FMV
MAPKAPK2	chr1:206726230-206726730	chr1:206685019-206685020	0.549405479724397	ENCSR898ZLY	ENCFF011LIF	CD8-positive, alpha-beta T cell	/biosample-types/primary_cell_CL_0000625/	ENCODE-rE2G predictions for CD8-positive, alpha-beta T cell; Donor: ENCDO299FMV		ENCDO299FMV
DYRK3	chr1:206734462-206734962	chr1:206635535-206635536	0.287510446525854	ENCSR898ZLY	ENCFF011LIF	CD8-positive, alpha-beta T cell	/biosample-types/primary_cell_CL_0000625/	ENCODE-rE2G predictions for CD8-positive, alpha-beta T cell; Donor: ENCDO299FMV		ENCDO299FMV
FCAMR	chr1:206734462-206734962	chr1:206970625-206970626	0.224924893030532	ENCSR898ZLY	ENCFF011LIF	CD8-positive, alpha-beta T cell	/biosample-types/primary_cell_CL_0000625/	ENCODE-rE2G predictions for CD8-positive, alpha-beta T cell; Donor: ENCDO299FMV		ENCDO299FMV
IL10	chr1:206734462-206734962	chr1:206772494-206772495	0.775917006365313	ENCSR898ZLY	ENCFF011LIF	CD8-positive, alpha-beta T cell	/biosample-types/primary_cell_CL_0000625/	ENCODE-rE2G predictions for CD8-positive, alpha-beta T cell; Donor: ENCDO299FMV		ENCDO299FMV
IL19	chr1:206734462-206734962	chr1:206828876-206828877	0.646463061119871	ENCSR898ZLY	ENCFF011LIF	CD8-positive, alpha-beta T cell	/biosample-types/primary_cell_CL_0000625/	ENCODE-rE2G predictions for CD8-positive, alpha-beta T cell; Donor: ENCDO299FMV		ENCDO299FMV
MAPKAPK2	chr1:206734462-206734962	chr1:206685019-206685020	0.669523985190454	ENCSR898ZLY	ENCFF011LIF	CD8-positive, alpha-beta T cell	/biosample-types/primary_cell_CL_0000625/	ENCODE-rE2G predictions for CD8-positive, alpha-beta T cell; Donor: ENCDO299FMV		ENCDO299FMV
DYRK3	chr1:206737037-206737537	chr1:206635535-206635536	0.273144960444093	ENCSR898ZLY	ENCFF011LIF	CD8-positive, alpha-beta T cell	/biosample-types/primary_cell_CL_0000625/	ENCODE-rE2G predictions for CD8-positive, alpha-beta T cell; Donor: ENCDO299FMV		ENCDO299FMV
IL10	chr1:206737037-206737537	chr1:206772494-206772495	0.774008616257718	ENCSR898ZLY	ENCFF011LIF	CD8-positive, alpha-beta T cell	/biosample-types/primary_cell_CL_0000625/	ENCODE-rE2G predictions for CD8-positive, alpha-beta T cell; Donor: ENCDO299FMV		ENCDO299FMV
IL19	chr1:206737037-206737537	chr1:206828876-206828877	0.631061384087403	ENCSR898ZLY	ENCFF011LIF	CD8-positive, alpha-beta T cell	/biosample-types/primary_cell_CL_0000625/	ENCODE-rE2G predictions for CD8-positive, alpha-beta T cell; Donor: ENCDO299FMV		ENCDO299FMV
MAPKAPK2	chr1:206737037-206737537	chr1:206685019-206685020	0.613194942601488	ENCSR898ZLY	ENCFF011LIF	CD8-positive, alpha-beta T cell	/biosample-types/primary_cell_CL_0000625/	ENCODE-rE2G predictions for CD8-positive, alpha-beta T cell; Donor: ENCDO299FMV		ENCDO299FMV
IL10	chr1:206739511-206740011	chr1:206772494-206772495	0.376149566372924	ENCSR898ZLY	ENCFF011LIF	CD8-positive, alpha-beta T cell	/biosample-types/primary_cell_CL_0000625/	ENCODE-rE2G predictions for CD8-positive, alpha-beta T cell; Donor: ENCDO299FMV		ENCDO299FMV
IL19	chr1:206739511-206740011	chr1:206828876-206828877	0.260938436448288	ENCSR898ZLY	ENCFF011LIF	CD8-positive, alpha-beta T cell	/biosample-types/primary_cell_CL_0000625/	ENCODE-rE2G predictions for CD8-positive, alpha-beta T cell; Donor: ENCDO299FMV		ENCDO299FMV
MAPKAPK2	chr1:206739511-206740011	chr1:206685019-206685020	0.240447316153282	ENCSR898ZLY	ENCFF011LIF	CD8-positive, alpha-beta T cell	/biosample-types/primary_cell_CL_0000625/	ENCODE-rE2G predictions for CD8-positive, alpha-beta T cell; Donor: ENCDO299FMV		ENCDO299FMV
IL10	chr1:206742600-206743100	chr1:206772494-206772495	0.335391895021582	ENCSR898ZLY	ENCFF011LIF	CD8-positive, alpha-beta T cell	/biosample-types/primary_cell_CL_0000625/	ENCODE-rE2G predictions for CD8-positive, alpha-beta T cell; Donor: ENCDO299FMV		ENCDO299FMV
IL19	chr1:206742600-206743100	chr1:206828876-206828877	0.22415419139872	ENCSR898ZLY	ENCFF011LIF	CD8-positive, alpha-beta T cell	/biosample-types/primary_cell_CL_0000625/	ENCODE-rE2G predictions for CD8-positive, alpha-beta T cell; Donor: ENCDO299FMV		ENCDO299FMV
MAPKAPK2	chr1:206742600-206743100	chr1:206685019-206685020	0.20421442444036	ENCSR898ZLY	ENCFF011LIF	CD8-positive, alpha-beta T cell	/biosample-types/primary_cell_CL_0000625/	ENCODE-rE2G predictions for CD8-positive, alpha-beta T cell; Donor: ENCDO299FMV		ENCDO299FMV
IL10	chr1:206744618-206745118	chr1:206772494-206772495	0.401623600307753	ENCSR898ZLY	ENCFF011LIF	CD8-positive, alpha-beta T cell	/biosample-types/primary_cell_CL_0000625/	ENCODE-rE2G predictions for CD8-positive, alpha-beta T cell; Donor: ENCDO299FMV		ENCDO299FMV
IL19	chr1:206744618-206745118	chr1:206828876-206828877	0.264751778210489	ENCSR898ZLY	ENCFF011LIF	CD8-positive, alpha-beta T cell	/biosample-types/primary_cell_CL_0000625/	ENCODE-rE2G predictions for CD8-positive, alpha-beta T cell; Donor: ENCDO299FMV		ENCDO299FMV
MAPKAPK2	chr1:206744618-206745118	chr1:206685019-206685020	0.242234860025742	ENCSR898ZLY	ENCFF011LIF	CD8-positive, alpha-beta T cell	/biosample-types/primary_cell_CL_0000625/	ENCODE-rE2G predictions for CD8-positive, alpha-beta T cell; Donor: ENCDO299FMV		ENCDO299FMV
IL10	chr1:206745268-206745768	chr1:206772494-206772495	0.229401299964911	ENCSR898ZLY	ENCFF011LIF	CD8-positive, alpha-beta T cell	/biosample-types/primary_cell_CL_0000625/	ENCODE-rE2G predictions for CD8-positive, alpha-beta T cell; Donor: ENCDO299FMV		ENCDO299FMV
IL10	chr1:206757578-206758352	chr1:206772494-206772495	0.834778573094952	ENCSR898ZLY	ENCFF011LIF	CD8-positive, alpha-beta T cell	/biosample-types/primary_cell_CL_0000625/	ENCODE-rE2G predictions for CD8-positive, alpha-beta T cell; Donor: ENCDO299FMV		ENCDO299FMV
IL19	chr1:206757578-206758352	chr1:206828876-206828877	0.555054671361518	ENCSR898ZLY	ENCFF011LIF	CD8-positive, alpha-beta T cell	/biosample-types/primary_cell_CL_0000625/	ENCODE-rE2G predictions for CD8-positive, alpha-beta T cell; Donor: ENCDO299FMV		ENCDO299FMV
MAPKAPK2	chr1:206757578-206758352	chr1:206685019-206685020	0.391920546774344	ENCSR898ZLY	ENCFF011LIF	CD8-positive, alpha-beta T cell	/biosample-types/primary_cell_CL_0000625/	ENCODE-rE2G predictions for CD8-positive, alpha-beta T cell; Donor: ENCDO299FMV		ENCDO299FMV
IL10	chr1:206758362-206759362	chr1:206772494-206772495	0.441789579853157	ENCSR898ZLY	ENCFF011LIF	CD8-positive, alpha-beta T cell	/biosample-types/primary_cell_CL_0000625/	ENCODE-rE2G predictions for CD8-positive, alpha-beta T cell; Donor: ENCDO299FMV		ENCDO299FMV
IL19	chr1:206758362-206759362	chr1:206828876-206828877	0.251373530767102	ENCSR898ZLY	ENCFF011LIF	CD8-positive, alpha-beta T cell	/biosample-types/primary_cell_CL_0000625/	ENCODE-rE2G predictions for CD8-positive, alpha-beta T cell; Donor: ENCDO299FMV		ENCDO299FMV
MAPKAPK2	chr1:206758362-206759362	chr1:206685019-206685020	0.221899706364342	ENCSR898ZLY	ENCFF011LIF	CD8-positive, alpha-beta T cell	/biosample-types/primary_cell_CL_0000625/	ENCODE-rE2G predictions for CD8-positive, alpha-beta T cell; Donor: ENCDO299FMV		ENCDO299FMV
IL10	chr1:206766382-206766882	chr1:206772494-206772495	0.979493242665819	ENCSR898ZLY	ENCFF011LIF	CD8-positive, alpha-beta T cell	/biosample-types/primary_cell_CL_0000625/	ENCODE-rE2G predictions for CD8-positive, alpha-beta T cell; Donor: ENCDO299FMV		ENCDO299FMV
IL19	chr1:206766382-206766882	chr1:206828876-206828877	0.613884791581145	ENCSR898ZLY	ENCFF011LIF	CD8-positive, alpha-beta T cell	/biosample-types/primary_cell_CL_0000625/	ENCODE-rE2G predictions for CD8-positive, alpha-beta T cell; Donor: ENCDO299FMV		ENCDO299FMV
MAPKAPK2	chr1:206766382-206766882	chr1:206685019-206685020	0.421940064719546	ENCSR898ZLY	ENCFF011LIF	CD8-positive, alpha-beta T cell	/biosample-types/primary_cell_CL_0000625/	ENCODE-rE2G predictions for CD8-positive, alpha-beta T cell; Donor: ENCDO299FMV		ENCDO299FMV
IL10	chr1:206768833-206769741	chr1:206772494-206772495	0.964677472371439	ENCSR898ZLY	ENCFF011LIF	CD8-positive, alpha-beta T cell	/biosample-types/primary_cell_CL_0000625/	ENCODE-rE2G predictions for CD8-positive, alpha-beta T cell; Donor: ENCDO299FMV		ENCDO299FMV
IL19	chr1:206768833-206769741	chr1:206828876-206828877	0.508353361309298	ENCSR898ZLY	ENCFF011LIF	CD8-positive, alpha-beta T cell	/biosample-types/primary_cell_CL_0000625/	ENCODE-rE2G predictions for CD8-positive, alpha-beta T cell; Donor: ENCDO299FMV		ENCDO299FMV
MAPKAPK2	chr1:206768833-206769741	chr1:206685019-206685020	0.356540167008317	ENCSR898ZLY	ENCFF011LIF	CD8-positive, alpha-beta T cell	/biosample-types/primary_cell_CL_0000625/	ENCODE-rE2G predictions for CD8-positive, alpha-beta T cell; Donor: ENCDO299FMV		ENCDO299FMV
IL10	chr1:206772244-206772744	chr1:206772494-206772495	0.999999996734226	ENCSR898ZLY	ENCFF011LIF	CD8-positive, alpha-beta T cell	/biosample-types/primary_cell_CL_0000625/	ENCODE-rE2G predictions for CD8-positive, alpha-beta T cell; Donor: ENCDO299FMV		ENCDO299FMV
IL10	chr1:206782371-206782871	chr1:206772494-206772495	0.462317583082646	ENCSR898ZLY	ENCFF011LIF	CD8-positive, alpha-beta T cell	/biosample-types/primary_cell_CL_0000625/	ENCODE-rE2G predictions for CD8-positive, alpha-beta T cell; Donor: ENCDO299FMV		ENCDO299FMV
IL19	chr1:206782371-206782871	chr1:206828876-206828877	0.497298542806436	ENCSR898ZLY	ENCFF011LIF	CD8-positive, alpha-beta T cell	/biosample-types/primary_cell_CL_0000625/	ENCODE-rE2G predictions for CD8-positive, alpha-beta T cell; Donor: ENCDO299FMV		ENCDO299FMV
IL10	chr1:206784306-206784806	chr1:206772494-206772495	0.773319133166671	ENCSR898ZLY	ENCFF011LIF	CD8-positive, alpha-beta T cell	/biosample-types/primary_cell_CL_0000625/	ENCODE-rE2G predictions for CD8-positive, alpha-beta T cell; Donor: ENCDO299FMV		ENCDO299FMV
IL19	chr1:206784306-206784806	chr1:206828876-206828877	0.670351886242093	ENCSR898ZLY	ENCFF011LIF	CD8-positive, alpha-beta T cell	/biosample-types/primary_cell_CL_0000625/	ENCODE-rE2G predictions for CD8-positive, alpha-beta T cell; Donor: ENCDO299FMV		ENCDO299FMV
IL10	chr1:206791429-206791929	chr1:206772494-206772495	0.322797820150379	ENCSR898ZLY	ENCFF011LIF	CD8-positive, alpha-beta T cell	/biosample-types/primary_cell_CL_0000625/	ENCODE-rE2G predictions for CD8-positive, alpha-beta T cell; Donor: ENCDO299FMV		ENCDO299FMV
IL19	chr1:206791429-206791929	chr1:206828876-206828877	0.431016552681539	ENCSR898ZLY	ENCFF011LIF	CD8-positive, alpha-beta T cell	/biosample-types/primary_cell_CL_0000625/	ENCODE-rE2G predictions for CD8-positive, alpha-beta T cell; Donor: ENCDO299FMV		ENCDO299FMV
IL19	chr1:206793701-206794201	chr1:206828876-206828877	0.256995900260466	ENCSR898ZLY	ENCFF011LIF	CD8-positive, alpha-beta T cell	/biosample-types/primary_cell_CL_0000625/	ENCODE-rE2G predictions for CD8-positive, alpha-beta T cell; Donor: ENCDO299FMV		ENCDO299FMV
IL10	chr1:206798056-206798556	chr1:206772494-206772495	0.285163930982363	ENCSR898ZLY	ENCFF011LIF	CD8-positive, alpha-beta T cell	/biosample-types/primary_cell_CL_0000625/	ENCODE-rE2G predictions for CD8-positive, alpha-beta T cell; Donor: ENCDO299FMV		ENCDO299FMV
IL19	chr1:206798056-206798556	chr1:206828876-206828877	0.366840245565783	ENCSR898ZLY	ENCFF011LIF	CD8-positive, alpha-beta T cell	/biosample-types/primary_cell_CL_0000625/	ENCODE-rE2G predictions for CD8-positive, alpha-beta T cell; Donor: ENCDO299FMV		ENCDO299FMV
C1orf116	chr1:206803205-206803705	chr1:207032756-207032757	0.285493764296739	ENCSR898ZLY	ENCFF011LIF	CD8-positive, alpha-beta T cell	/biosample-types/primary_cell_CL_0000625/	ENCODE-rE2G predictions for CD8-positive, alpha-beta T cell; Donor: ENCDO299FMV		ENCDO299FMV
DYRK3	chr1:206803205-206803705	chr1:206635535-206635536	0.286513333835768	ENCSR898ZLY	ENCFF011LIF	CD8-positive, alpha-beta T cell	/biosample-types/primary_cell_CL_0000625/	ENCODE-rE2G predictions for CD8-positive, alpha-beta T cell; Donor: ENCDO299FMV		ENCDO299FMV
FCAMR	chr1:206803205-206803705	chr1:206970625-206970626	0.379118661364913	ENCSR898ZLY	ENCFF011LIF	CD8-positive, alpha-beta T cell	/biosample-types/primary_cell_CL_0000625/	ENCODE-rE2G predictions for CD8-positive, alpha-beta T cell; Donor: ENCDO299FMV		ENCDO299FMV
IL10	chr1:206803205-206803705	chr1:206772494-206772495	0.888551441667783	ENCSR898ZLY	ENCFF011LIF	CD8-positive, alpha-beta T cell	/biosample-types/primary_cell_CL_0000625/	ENCODE-rE2G predictions for CD8-positive, alpha-beta T cell; Donor: ENCDO299FMV		ENCDO299FMV
IL19	chr1:206803205-206803705	chr1:206828876-206828877	0.94458500126388	ENCSR898ZLY	ENCFF011LIF	CD8-positive, alpha-beta T cell	/biosample-types/primary_cell_CL_0000625/	ENCODE-rE2G predictions for CD8-positive, alpha-beta T cell; Donor: ENCDO299FMV		ENCDO299FMV
MAPKAPK2	chr1:206803205-206803705	chr1:206685019-206685020	0.394528980035991	ENCSR898ZLY	ENCFF011LIF	CD8-positive, alpha-beta T cell	/biosample-types/primary_cell_CL_0000625/	ENCODE-rE2G predictions for CD8-positive, alpha-beta T cell; Donor: ENCDO299FMV		ENCDO299FMV
IL10	chr1:206808572-206809905	chr1:206772494-206772495	0.454465739653422	ENCSR898ZLY	ENCFF011LIF	CD8-positive, alpha-beta T cell	/biosample-types/primary_cell_CL_0000625/	ENCODE-rE2G predictions for CD8-positive, alpha-beta T cell; Donor: ENCDO299FMV		ENCDO299FMV
IL19	chr1:206808572-206809905	chr1:206828876-206828877	0.689042582845117	ENCSR898ZLY	ENCFF011LIF	CD8-positive, alpha-beta T cell	/biosample-types/primary_cell_CL_0000625/	ENCODE-rE2G predictions for CD8-positive, alpha-beta T cell; Donor: ENCDO299FMV		ENCDO299FMV
IL19	chr1:206816822-206817322	chr1:206828876-206828877	0.427186484177895	ENCSR898ZLY	ENCFF011LIF	CD8-positive, alpha-beta T cell	/biosample-types/primary_cell_CL_0000625/	ENCODE-rE2G predictions for CD8-positive, alpha-beta T cell; Donor: ENCDO299FMV		ENCDO299FMV
IL19	chr1:206828626-206829126	chr1:206828876-206828877	0.999999997739517	ENCSR898ZLY	ENCFF011LIF	CD8-positive, alpha-beta T cell	/biosample-types/primary_cell_CL_0000625/	ENCODE-rE2G predictions for CD8-positive, alpha-beta T cell; Donor: ENCDO299FMV		ENCDO299FMV
IL19	chr1:206829215-206829715	chr1:206828876-206828877	0.999992602227694	ENCSR898ZLY	ENCFF011LIF	CD8-positive, alpha-beta T cell	/biosample-types/primary_cell_CL_0000625/	ENCODE-rE2G predictions for CD8-positive, alpha-beta T cell; Donor: ENCDO299FMV		ENCDO299FMV
IL19	chr1:206829747-206830247	chr1:206828876-206828877	0.83971068548445	ENCSR898ZLY	ENCFF011LIF	CD8-positive, alpha-beta T cell	/biosample-types/primary_cell_CL_0000625/	ENCODE-rE2G predictions for CD8-positive, alpha-beta T cell; Donor: ENCDO299FMV		ENCDO299FMV
IL19	chr1:206831016-206831516	chr1:206828876-206828877	0.6373166652729	ENCSR898ZLY	ENCFF011LIF	CD8-positive, alpha-beta T cell	/biosample-types/primary_cell_CL_0000625/	ENCODE-rE2G predictions for CD8-positive, alpha-beta T cell; Donor: ENCDO299FMV		ENCDO299FMV
IL19	chr1:206856738-206857238	chr1:206828876-206828877	0.449300694462054	ENCSR898ZLY	ENCFF011LIF	CD8-positive, alpha-beta T cell	/biosample-types/primary_cell_CL_0000625/	ENCODE-rE2G predictions for CD8-positive, alpha-beta T cell; Donor: ENCDO299FMV		ENCDO299FMV
IL19	chr1:206859005-206859505	chr1:206828876-206828877	0.366719596879045	ENCSR898ZLY	ENCFF011LIF	CD8-positive, alpha-beta T cell	/biosample-types/primary_cell_CL_0000625/	ENCODE-rE2G predictions for CD8-positive, alpha-beta T cell; Donor: ENCDO299FMV		ENCDO299FMV
FCAMR	chr1:206900082-206900582	chr1:206970625-206970626	0.223951218799587	ENCSR898ZLY	ENCFF011LIF	CD8-positive, alpha-beta T cell	/biosample-types/primary_cell_CL_0000625/	ENCODE-rE2G predictions for CD8-positive, alpha-beta T cell; Donor: ENCDO299FMV		ENCDO299FMV
FCMR	chr1:206900082-206900582	chr1:206922033-206922034	0.250824511706077	ENCSR898ZLY	ENCFF011LIF	CD8-positive, alpha-beta T cell	/biosample-types/primary_cell_CL_0000625/	ENCODE-rE2G predictions for CD8-positive, alpha-beta T cell; Donor: ENCDO299FMV		ENCDO299FMV
FCAMR	chr1:206905344-206905844	chr1:206970625-206970626	0.228675550050565	ENCSR898ZLY	ENCFF011LIF	CD8-positive, alpha-beta T cell	/biosample-types/primary_cell_CL_0000625/	ENCODE-rE2G predictions for CD8-positive, alpha-beta T cell; Donor: ENCDO299FMV		ENCDO299FMV
FCMR	chr1:206905344-206905844	chr1:206922033-206922034	0.279992862272789	ENCSR898ZLY	ENCFF011LIF	CD8-positive, alpha-beta T cell	/biosample-types/primary_cell_CL_0000625/	ENCODE-rE2G predictions for CD8-positive, alpha-beta T cell; Donor: ENCDO299FMV		ENCDO299FMV
FCAMR	chr1:206909159-206909659	chr1:206970625-206970626	0.284212734970452	ENCSR898ZLY	ENCFF011LIF	CD8-positive, alpha-beta T cell	/biosample-types/primary_cell_CL_0000625/	ENCODE-rE2G predictions for CD8-positive, alpha-beta T cell; Donor: ENCDO299FMV		ENCDO299FMV
FCMR	chr1:206909159-206909659	chr1:206922033-206922034	0.37733023609669	ENCSR898ZLY	ENCFF011LIF	CD8-positive, alpha-beta T cell	/biosample-types/primary_cell_CL_0000625/	ENCODE-rE2G predictions for CD8-positive, alpha-beta T cell; Donor: ENCDO299FMV		ENCDO299FMV
IL19	chr1:206909159-206909659	chr1:206828876-206828877	0.252859135271884	ENCSR898ZLY	ENCFF011LIF	CD8-positive, alpha-beta T cell	/biosample-types/primary_cell_CL_0000625/	ENCODE-rE2G predictions for CD8-positive, alpha-beta T cell; Donor: ENCDO299FMV		ENCDO299FMV
FCMR	chr1:206909709-206910209	chr1:206922033-206922034	0.21515709850138	ENCSR898ZLY	ENCFF011LIF	CD8-positive, alpha-beta T cell	/biosample-types/primary_cell_CL_0000625/	ENCODE-rE2G predictions for CD8-positive, alpha-beta T cell; Donor: ENCDO299FMV		ENCDO299FMV
FCMR	chr1:206911019-206911519	chr1:206922033-206922034	0.219045645715903	ENCSR898ZLY	ENCFF011LIF	CD8-positive, alpha-beta T cell	/biosample-types/primary_cell_CL_0000625/	ENCODE-rE2G predictions for CD8-positive, alpha-beta T cell; Donor: ENCDO299FMV		ENCDO299FMV
FCAMR	chr1:206912439-206912939	chr1:206970625-206970626	0.31887381318311	ENCSR898ZLY	ENCFF011LIF	CD8-positive, alpha-beta T cell	/biosample-types/primary_cell_CL_0000625/	ENCODE-rE2G predictions for CD8-positive, alpha-beta T cell; Donor: ENCDO299FMV		ENCDO299FMV
FCMR	chr1:206912439-206912939	chr1:206922033-206922034	0.427943754508241	ENCSR898ZLY	ENCFF011LIF	CD8-positive, alpha-beta T cell	/biosample-types/primary_cell_CL_0000625/	ENCODE-rE2G predictions for CD8-positive, alpha-beta T cell; Donor: ENCDO299FMV		ENCDO299FMV
IL19	chr1:206912439-206912939	chr1:206828876-206828877	0.292299217092015	ENCSR898ZLY	ENCFF011LIF	CD8-positive, alpha-beta T cell	/biosample-types/primary_cell_CL_0000625/	ENCODE-rE2G predictions for CD8-positive, alpha-beta T cell; Donor: ENCDO299FMV		ENCDO299FMV
FCAMR	chr1:206914916-206915416	chr1:206970625-206970626	0.217536684708085	ENCSR898ZLY	ENCFF011LIF	CD8-positive, alpha-beta T cell	/biosample-types/primary_cell_CL_0000625/	ENCODE-rE2G predictions for CD8-positive, alpha-beta T cell; Donor: ENCDO299FMV		ENCDO299FMV
FCMR	chr1:206914916-206915416	chr1:206922033-206922034	0.340121215754479	ENCSR898ZLY	ENCFF011LIF	CD8-positive, alpha-beta T cell	/biosample-types/primary_cell_CL_0000625/	ENCODE-rE2G predictions for CD8-positive, alpha-beta T cell; Donor: ENCDO299FMV		ENCDO299FMV
FCMR	chr1:206921486-206922297	chr1:206922033-206922034	0.999993290199714	ENCSR898ZLY	ENCFF011LIF	CD8-positive, alpha-beta T cell	/biosample-types/primary_cell_CL_0000625/	ENCODE-rE2G predictions for CD8-positive, alpha-beta T cell; Donor: ENCDO299FMV		ENCDO299FMV
C1orf116	chr1:206922974-206923474	chr1:207032756-207032757	0.568655523066029	ENCSR898ZLY	ENCFF011LIF	CD8-positive, alpha-beta T cell	/biosample-types/primary_cell_CL_0000625/	ENCODE-rE2G predictions for CD8-positive, alpha-beta T cell; Donor: ENCDO299FMV		ENCDO299FMV
FCAMR	chr1:206922974-206923474	chr1:206970625-206970626	0.830809034295742	ENCSR898ZLY	ENCFF011LIF	CD8-positive, alpha-beta T cell	/biosample-types/primary_cell_CL_0000625/	ENCODE-rE2G predictions for CD8-positive, alpha-beta T cell; Donor: ENCDO299FMV		ENCDO299FMV
FCMR	chr1:206922974-206923474	chr1:206922033-206922034	0.980765389602004	ENCSR898ZLY	ENCFF011LIF	CD8-positive, alpha-beta T cell	/biosample-types/primary_cell_CL_0000625/	ENCODE-rE2G predictions for CD8-positive, alpha-beta T cell; Donor: ENCDO299FMV		ENCDO299FMV
IL10	chr1:206922974-206923474	chr1:206772494-206772495	0.214133403448214	ENCSR898ZLY	ENCFF011LIF	CD8-positive, alpha-beta T cell	/biosample-types/primary_cell_CL_0000625/	ENCODE-rE2G predictions for CD8-positive, alpha-beta T cell; Donor: ENCDO299FMV		ENCDO299FMV
IL19	chr1:206922974-206923474	chr1:206828876-206828877	0.523959143679926	ENCSR898ZLY	ENCFF011LIF	CD8-positive, alpha-beta T cell	/biosample-types/primary_cell_CL_0000625/	ENCODE-rE2G predictions for CD8-positive, alpha-beta T cell; Donor: ENCDO299FMV		ENCDO299FMV
C1orf116	chr1:206924580-206925080	chr1:207032756-207032757	0.213428060657241	ENCSR898ZLY	ENCFF011LIF	CD8-positive, alpha-beta T cell	/biosample-types/primary_cell_CL_0000625/	ENCODE-rE2G predictions for CD8-positive, alpha-beta T cell; Donor: ENCDO299FMV		ENCDO299FMV
FCAMR	chr1:206924580-206925080	chr1:206970625-206970626	0.372953235187558	ENCSR898ZLY	ENCFF011LIF	CD8-positive, alpha-beta T cell	/biosample-types/primary_cell_CL_0000625/	ENCODE-rE2G predictions for CD8-positive, alpha-beta T cell; Donor: ENCDO299FMV		ENCDO299FMV
FCMR	chr1:206924580-206925080	chr1:206922033-206922034	0.702780383025141	ENCSR898ZLY	ENCFF011LIF	CD8-positive, alpha-beta T cell	/biosample-types/primary_cell_CL_0000625/	ENCODE-rE2G predictions for CD8-positive, alpha-beta T cell; Donor: ENCDO299FMV		ENCDO299FMV
C1orf116	chr1:206925273-206925773	chr1:207032756-207032757	0.426898022444092	ENCSR898ZLY	ENCFF011LIF	CD8-positive, alpha-beta T cell	/biosample-types/primary_cell_CL_0000625/	ENCODE-rE2G predictions for CD8-positive, alpha-beta T cell; Donor: ENCDO299FMV		ENCDO299FMV
FCAMR	chr1:206925273-206925773	chr1:206970625-206970626	0.695639728001335	ENCSR898ZLY	ENCFF011LIF	CD8-positive, alpha-beta T cell	/biosample-types/primary_cell_CL_0000625/	ENCODE-rE2G predictions for CD8-positive, alpha-beta T cell; Donor: ENCDO299FMV		ENCDO299FMV
FCMR	chr1:206925273-206925773	chr1:206922033-206922034	0.929255389569547	ENCSR898ZLY	ENCFF011LIF	CD8-positive, alpha-beta T cell	/biosample-types/primary_cell_CL_0000625/	ENCODE-rE2G predictions for CD8-positive, alpha-beta T cell; Donor: ENCDO299FMV		ENCDO299FMV
IL19	chr1:206925273-206925773	chr1:206828876-206828877	0.347303094041292	ENCSR898ZLY	ENCFF011LIF	CD8-positive, alpha-beta T cell	/biosample-types/primary_cell_CL_0000625/	ENCODE-rE2G predictions for CD8-positive, alpha-beta T cell; Donor: ENCDO299FMV		ENCDO299FMV
C1orf116	chr1:206930176-206930676	chr1:207032756-207032757	0.297902072004034	ENCSR898ZLY	ENCFF011LIF	CD8-positive, alpha-beta T cell	/biosample-types/primary_cell_CL_0000625/	ENCODE-rE2G predictions for CD8-positive, alpha-beta T cell; Donor: ENCDO299FMV		ENCDO299FMV
FCAMR	chr1:206930176-206930676	chr1:206970625-206970626	0.557383873078473	ENCSR898ZLY	ENCFF011LIF	CD8-positive, alpha-beta T cell	/biosample-types/primary_cell_CL_0000625/	ENCODE-rE2G predictions for CD8-positive, alpha-beta T cell; Donor: ENCDO299FMV		ENCDO299FMV
FCMR	chr1:206930176-206930676	chr1:206922033-206922034	0.628800823155009	ENCSR898ZLY	ENCFF011LIF	CD8-positive, alpha-beta T cell	/biosample-types/primary_cell_CL_0000625/	ENCODE-rE2G predictions for CD8-positive, alpha-beta T cell; Donor: ENCDO299FMV		ENCDO299FMV
IL19	chr1:206930176-206930676	chr1:206828876-206828877	0.233933523159804	ENCSR898ZLY	ENCFF011LIF	CD8-positive, alpha-beta T cell	/biosample-types/primary_cell_CL_0000625/	ENCODE-rE2G predictions for CD8-positive, alpha-beta T cell; Donor: ENCDO299FMV		ENCDO299FMV
C1orf116	chr1:206933259-206933759	chr1:207032756-207032757	0.399275003948237	ENCSR898ZLY	ENCFF011LIF	CD8-positive, alpha-beta T cell	/biosample-types/primary_cell_CL_0000625/	ENCODE-rE2G predictions for CD8-positive, alpha-beta T cell; Donor: ENCDO299FMV		ENCDO299FMV
FCAMR	chr1:206933259-206933759	chr1:206970625-206970626	0.706135348925705	ENCSR898ZLY	ENCFF011LIF	CD8-positive, alpha-beta T cell	/biosample-types/primary_cell_CL_0000625/	ENCODE-rE2G predictions for CD8-positive, alpha-beta T cell; Donor: ENCDO299FMV		ENCDO299FMV
FCMR	chr1:206933259-206933759	chr1:206922033-206922034	0.743472639898411	ENCSR898ZLY	ENCFF011LIF	CD8-positive, alpha-beta T cell	/biosample-types/primary_cell_CL_0000625/	ENCODE-rE2G predictions for CD8-positive, alpha-beta T cell; Donor: ENCDO299FMV		ENCDO299FMV
IL19	chr1:206933259-206933759	chr1:206828876-206828877	0.323328244058096	ENCSR898ZLY	ENCFF011LIF	CD8-positive, alpha-beta T cell	/biosample-types/primary_cell_CL_0000625/	ENCODE-rE2G predictions for CD8-positive, alpha-beta T cell; Donor: ENCDO299FMV		ENCDO299FMV
FCAMR	chr1:206935414-206935914	chr1:206970625-206970626	0.286811816586597	ENCSR898ZLY	ENCFF011LIF	CD8-positive, alpha-beta T cell	/biosample-types/primary_cell_CL_0000625/	ENCODE-rE2G predictions for CD8-positive, alpha-beta T cell; Donor: ENCDO299FMV		ENCDO299FMV
FCMR	chr1:206935414-206935914	chr1:206922033-206922034	0.240813126333439	ENCSR898ZLY	ENCFF011LIF	CD8-positive, alpha-beta T cell	/biosample-types/primary_cell_CL_0000625/	ENCODE-rE2G predictions for CD8-positive, alpha-beta T cell; Donor: ENCDO299FMV		ENCDO299FMV
FCAMR	chr1:206944596-206945096	chr1:206970625-206970626	0.383401714748119	ENCSR898ZLY	ENCFF011LIF	CD8-positive, alpha-beta T cell	/biosample-types/primary_cell_CL_0000625/	ENCODE-rE2G predictions for CD8-positive, alpha-beta T cell; Donor: ENCDO299FMV		ENCDO299FMV
FCMR	chr1:206944596-206945096	chr1:206922033-206922034	0.233831902860017	ENCSR898ZLY	ENCFF011LIF	CD8-positive, alpha-beta T cell	/biosample-types/primary_cell_CL_0000625/	ENCODE-rE2G predictions for CD8-positive, alpha-beta T cell; Donor: ENCDO299FMV		ENCDO299FMV
FCAMR	chr1:206952064-206952564	chr1:206970625-206970626	0.258290738246664	ENCSR898ZLY	ENCFF011LIF	CD8-positive, alpha-beta T cell	/biosample-types/primary_cell_CL_0000625/	ENCODE-rE2G predictions for CD8-positive, alpha-beta T cell; Donor: ENCDO299FMV		ENCDO299FMV
FCAMR	chr1:206961260-206961760	chr1:206970625-206970626	0.506979623381253	ENCSR898ZLY	ENCFF011LIF	CD8-positive, alpha-beta T cell	/biosample-types/primary_cell_CL_0000625/	ENCODE-rE2G predictions for CD8-positive, alpha-beta T cell; Donor: ENCDO299FMV		ENCDO299FMV
FCAMR	chr1:206962214-206962714	chr1:206970625-206970626	0.267616605613984	ENCSR898ZLY	ENCFF011LIF	CD8-positive, alpha-beta T cell	/biosample-types/primary_cell_CL_0000625/	ENCODE-rE2G predictions for CD8-positive, alpha-beta T cell; Donor: ENCDO299FMV		ENCDO299FMV
FCAMR	chr1:206967161-206967661	chr1:206970625-206970626	0.828045719411519	ENCSR898ZLY	ENCFF011LIF	CD8-positive, alpha-beta T cell	/biosample-types/primary_cell_CL_0000625/	ENCODE-rE2G predictions for CD8-positive, alpha-beta T cell; Donor: ENCDO299FMV		ENCDO299FMV
FCAMR	chr1:206970375-206970875	chr1:206970625-206970626	0.99999999724344	ENCSR898ZLY	ENCFF011LIF	CD8-positive, alpha-beta T cell	/biosample-types/primary_cell_CL_0000625/	ENCODE-rE2G predictions for CD8-positive, alpha-beta T cell; Donor: ENCDO299FMV		ENCDO299FMV
C1orf116	chr1:206979307-206979807	chr1:207032756-207032757	0.258679370101172	ENCSR898ZLY	ENCFF011LIF	CD8-positive, alpha-beta T cell	/biosample-types/primary_cell_CL_0000625/	ENCODE-rE2G predictions for CD8-positive, alpha-beta T cell; Donor: ENCDO299FMV		ENCDO299FMV
FCAMR	chr1:206979307-206979807	chr1:206970625-206970626	0.308683171502172	ENCSR898ZLY	ENCFF011LIF	CD8-positive, alpha-beta T cell	/biosample-types/primary_cell_CL_0000625/	ENCODE-rE2G predictions for CD8-positive, alpha-beta T cell; Donor: ENCDO299FMV		ENCDO299FMV
C1orf116	chr1:206982070-206982570	chr1:207032756-207032757	0.552688129558755	ENCSR898ZLY	ENCFF011LIF	CD8-positive, alpha-beta T cell	/biosample-types/primary_cell_CL_0000625/	ENCODE-rE2G predictions for CD8-positive, alpha-beta T cell; Donor: ENCDO299FMV		ENCDO299FMV
FCAMR	chr1:206982070-206982570	chr1:206970625-206970626	0.824235221075593	ENCSR898ZLY	ENCFF011LIF	CD8-positive, alpha-beta T cell	/biosample-types/primary_cell_CL_0000625/	ENCODE-rE2G predictions for CD8-positive, alpha-beta T cell; Donor: ENCDO299FMV		ENCDO299FMV
C1orf116	chr1:206983018-206983518	chr1:207032756-207032757	0.280758729036128	ENCSR898ZLY	ENCFF011LIF	CD8-positive, alpha-beta T cell	/biosample-types/primary_cell_CL_0000625/	ENCODE-rE2G predictions for CD8-positive, alpha-beta T cell; Donor: ENCDO299FMV		ENCDO299FMV
FCAMR	chr1:206983018-206983518	chr1:206970625-206970626	0.451760894515306	ENCSR898ZLY	ENCFF011LIF	CD8-positive, alpha-beta T cell	/biosample-types/primary_cell_CL_0000625/	ENCODE-rE2G predictions for CD8-positive, alpha-beta T cell; Donor: ENCDO299FMV		ENCDO299FMV
C1orf116	chr1:207004919-207005419	chr1:207032756-207032757	0.495012947149751	ENCSR898ZLY	ENCFF011LIF	CD8-positive, alpha-beta T cell	/biosample-types/primary_cell_CL_0000625/	ENCODE-rE2G predictions for CD8-positive, alpha-beta T cell; Donor: ENCDO299FMV		ENCDO299FMV
FCAMR	chr1:207004919-207005419	chr1:206970625-206970626	0.308436882023522	ENCSR898ZLY	ENCFF011LIF	CD8-positive, alpha-beta T cell	/biosample-types/primary_cell_CL_0000625/	ENCODE-rE2G predictions for CD8-positive, alpha-beta T cell; Donor: ENCDO299FMV		ENCDO299FMV
C1orf116	chr1:207008975-207009475	chr1:207032756-207032757	0.210004518529448	ENCSR898ZLY	ENCFF011LIF	CD8-positive, alpha-beta T cell	/biosample-types/primary_cell_CL_0000625/	ENCODE-rE2G predictions for CD8-positive, alpha-beta T cell; Donor: ENCDO299FMV		ENCDO299FMV
FCAMR	chr1:207014201-207014701	chr1:206970625-206970626	0.21596274822874	ENCSR898ZLY	ENCFF011LIF	CD8-positive, alpha-beta T cell	/biosample-types/primary_cell_CL_0000625/	ENCODE-rE2G predictions for CD8-positive, alpha-beta T cell; Donor: ENCDO299FMV		ENCDO299FMV
C1orf116	chr1:207032506-207033006	chr1:207032756-207032757	0.999999995730041	ENCSR898ZLY	ENCFF011LIF	CD8-positive, alpha-beta T cell	/biosample-types/primary_cell_CL_0000625/	ENCODE-rE2G predictions for CD8-positive, alpha-beta T cell; Donor: ENCDO299FMV		ENCDO299FMV
C1orf116	chr1:207049815-207050315	chr1:207032756-207032757	0.773739156603117	ENCSR898ZLY	ENCFF011LIF	CD8-positive, alpha-beta T cell	/biosample-types/primary_cell_CL_0000625/	ENCODE-rE2G predictions for CD8-positive, alpha-beta T cell; Donor: ENCDO299FMV		ENCDO299FMV
C4BPB	chr1:207049815-207050315	chr1:207089238-207089239	0.404546214698445	ENCSR898ZLY	ENCFF011LIF	CD8-positive, alpha-beta T cell	/biosample-types/primary_cell_CL_0000625/	ENCODE-rE2G predictions for CD8-positive, alpha-beta T cell; Donor: ENCDO299FMV		ENCDO299FMV
FCAMR	chr1:207049815-207050315	chr1:206970625-206970626	0.251352949087864	ENCSR898ZLY	ENCFF011LIF	CD8-positive, alpha-beta T cell	/biosample-types/primary_cell_CL_0000625/	ENCODE-rE2G predictions for CD8-positive, alpha-beta T cell; Donor: ENCDO299FMV		ENCDO299FMV
PFKFB2	chr1:207049815-207050315	chr1:207053274-207053275	0.690049249156875	ENCSR898ZLY	ENCFF011LIF	CD8-positive, alpha-beta T cell	/biosample-types/primary_cell_CL_0000625/	ENCODE-rE2G predictions for CD8-positive, alpha-beta T cell; Donor: ENCDO299FMV		ENCDO299FMV
YOD1	chr1:207049815-207050315	chr1:207051077-207051078	0.944295989060168	ENCSR898ZLY	ENCFF011LIF	CD8-positive, alpha-beta T cell	/biosample-types/primary_cell_CL_0000625/	ENCODE-rE2G predictions for CD8-positive, alpha-beta T cell; Donor: ENCDO299FMV		ENCDO299FMV
YOD1	chr1:207050776-207051327	chr1:207051077-207051078	0.99999790104934	ENCSR898ZLY	ENCFF011LIF	CD8-positive, alpha-beta T cell	/biosample-types/primary_cell_CL_0000625/	ENCODE-rE2G predictions for CD8-positive, alpha-beta T cell; Donor: ENCDO299FMV		ENCDO299FMV
PFKFB2	chr1:207052757-207053524	chr1:207053274-207053275	0.999988846757159	ENCSR898ZLY	ENCFF011LIF	CD8-positive, alpha-beta T cell	/biosample-types/primary_cell_CL_0000625/	ENCODE-rE2G predictions for CD8-positive, alpha-beta T cell; Donor: ENCDO299FMV		ENCDO299FMV
C4BPB	chr1:207067626-207068126	chr1:207089238-207089239	0.23949633902045	ENCSR898ZLY	ENCFF011LIF	CD8-positive, alpha-beta T cell	/biosample-types/primary_cell_CL_0000625/	ENCODE-rE2G predictions for CD8-positive, alpha-beta T cell; Donor: ENCDO299FMV		ENCDO299FMV
C4BPB	chr1:207069014-207069514	chr1:207089238-207089239	0.360486885495539	ENCSR898ZLY	ENCFF011LIF	CD8-positive, alpha-beta T cell	/biosample-types/primary_cell_CL_0000625/	ENCODE-rE2G predictions for CD8-positive, alpha-beta T cell; Donor: ENCDO299FMV		ENCDO299FMV
C4BPB	chr1:207071319-207071819	chr1:207089238-207089239	0.360942361676289	ENCSR898ZLY	ENCFF011LIF	CD8-positive, alpha-beta T cell	/biosample-types/primary_cell_CL_0000625/	ENCODE-rE2G predictions for CD8-positive, alpha-beta T cell; Donor: ENCDO299FMV		ENCDO299FMV
C4BPB	chr1:207071973-207072473	chr1:207089238-207089239	0.277754301607627	ENCSR898ZLY	ENCFF011LIF	CD8-positive, alpha-beta T cell	/biosample-types/primary_cell_CL_0000625/	ENCODE-rE2G predictions for CD8-positive, alpha-beta T cell; Donor: ENCDO299FMV		ENCDO299FMV
C1orf116	chr1:207077735-207078235	chr1:207032756-207032757	0.434230303658579	ENCSR898ZLY	ENCFF011LIF	CD8-positive, alpha-beta T cell	/biosample-types/primary_cell_CL_0000625/	ENCODE-rE2G predictions for CD8-positive, alpha-beta T cell; Donor: ENCDO299FMV		ENCDO299FMV
C4BPB	chr1:207077735-207078235	chr1:207089238-207089239	0.871894600025486	ENCSR898ZLY	ENCFF011LIF	CD8-positive, alpha-beta T cell	/biosample-types/primary_cell_CL_0000625/	ENCODE-rE2G predictions for CD8-positive, alpha-beta T cell; Donor: ENCDO299FMV		ENCDO299FMV
PFKFB2	chr1:207077735-207078235	chr1:207053274-207053275	0.416809214535413	ENCSR898ZLY	ENCFF011LIF	CD8-positive, alpha-beta T cell	/biosample-types/primary_cell_CL_0000625/	ENCODE-rE2G predictions for CD8-positive, alpha-beta T cell; Donor: ENCDO299FMV		ENCDO299FMV
YOD1	chr1:207077735-207078235	chr1:207051077-207051078	0.326527204613279	ENCSR898ZLY	ENCFF011LIF	CD8-positive, alpha-beta T cell	/biosample-types/primary_cell_CL_0000625/	ENCODE-rE2G predictions for CD8-positive, alpha-beta T cell; Donor: ENCDO299FMV		ENCDO299FMV
C1orf116	chr1:207084631-207085131	chr1:207032756-207032757	0.349248355377125	ENCSR898ZLY	ENCFF011LIF	CD8-positive, alpha-beta T cell	/biosample-types/primary_cell_CL_0000625/	ENCODE-rE2G predictions for CD8-positive, alpha-beta T cell; Donor: ENCDO299FMV		ENCDO299FMV
C4BPB	chr1:207084631-207085131	chr1:207089238-207089239	0.956952294396583	ENCSR898ZLY	ENCFF011LIF	CD8-positive, alpha-beta T cell	/biosample-types/primary_cell_CL_0000625/	ENCODE-rE2G predictions for CD8-positive, alpha-beta T cell; Donor: ENCDO299FMV		ENCDO299FMV
PFKFB2	chr1:207084631-207085131	chr1:207053274-207053275	0.218588585510535	ENCSR898ZLY	ENCFF011LIF	CD8-positive, alpha-beta T cell	/biosample-types/primary_cell_CL_0000625/	ENCODE-rE2G predictions for CD8-positive, alpha-beta T cell; Donor: ENCDO299FMV		ENCDO299FMV
C4BPB	chr1:207088988-207089821	chr1:207089238-207089239	0.999996422408753	ENCSR898ZLY	ENCFF011LIF	CD8-positive, alpha-beta T cell	/biosample-types/primary_cell_CL_0000625/	ENCODE-rE2G predictions for CD8-positive, alpha-beta T cell; Donor: ENCDO299FMV		ENCDO299FMV
CD55	chr1:207321221-207321795	chr1:207321471-207321472	0.999989246559823	ENCSR898ZLY	ENCFF011LIF	CD8-positive, alpha-beta T cell	/biosample-types/primary_cell_CL_0000625/	ENCODE-rE2G predictions for CD8-positive, alpha-beta T cell; Donor: ENCDO299FMV		ENCDO299FMV
CD55	chr1:207336508-207337008	chr1:207321471-207321472	0.201457714103724	ENCSR898ZLY	ENCFF011LIF	CD8-positive, alpha-beta T cell	/biosample-types/primary_cell_CL_0000625/	ENCODE-rE2G predictions for CD8-positive, alpha-beta T cell; Donor: ENCDO299FMV		ENCDO299FMV
CR2	chr1:207453962-207455003	chr1:207454299-207454300	0.999992280545319	ENCSR898ZLY	ENCFF011LIF	CD8-positive, alpha-beta T cell	/biosample-types/primary_cell_CL_0000625/	ENCODE-rE2G predictions for CD8-positive, alpha-beta T cell; Donor: ENCDO299FMV		ENCDO299FMV
CR1	chr1:207458932-207459432	chr1:207496127-207496128	0.653884724619031	ENCSR898ZLY	ENCFF011LIF	CD8-positive, alpha-beta T cell	/biosample-types/primary_cell_CL_0000625/	ENCODE-rE2G predictions for CD8-positive, alpha-beta T cell; Donor: ENCDO299FMV		ENCDO299FMV
CR2	chr1:207458932-207459432	chr1:207454299-207454300	0.957578705245433	ENCSR898ZLY	ENCFF011LIF	CD8-positive, alpha-beta T cell	/biosample-types/primary_cell_CL_0000625/	ENCODE-rE2G predictions for CD8-positive, alpha-beta T cell; Donor: ENCDO299FMV		ENCDO299FMV
CR2	chr1:207462354-207462854	chr1:207454299-207454300	0.229532677451054	ENCSR898ZLY	ENCFF011LIF	CD8-positive, alpha-beta T cell	/biosample-types/primary_cell_CL_0000625/	ENCODE-rE2G predictions for CD8-positive, alpha-beta T cell; Donor: ENCDO299FMV		ENCDO299FMV
CR2	chr1:207462869-207463369	chr1:207454299-207454300	0.268458427844818	ENCSR898ZLY	ENCFF011LIF	CD8-positive, alpha-beta T cell	/biosample-types/primary_cell_CL_0000625/	ENCODE-rE2G predictions for CD8-positive, alpha-beta T cell; Donor: ENCDO299FMV		ENCDO299FMV
CR1	chr1:207470844-207471344	chr1:207496127-207496128	0.324945529445068	ENCSR898ZLY	ENCFF011LIF	CD8-positive, alpha-beta T cell	/biosample-types/primary_cell_CL_0000625/	ENCODE-rE2G predictions for CD8-positive, alpha-beta T cell; Donor: ENCDO299FMV		ENCDO299FMV
CR2	chr1:207470844-207471344	chr1:207454299-207454300	0.493777546315708	ENCSR898ZLY	ENCFF011LIF	CD8-positive, alpha-beta T cell	/biosample-types/primary_cell_CL_0000625/	ENCODE-rE2G predictions for CD8-positive, alpha-beta T cell; Donor: ENCDO299FMV		ENCDO299FMV
CR2	chr1:207473460-207473960	chr1:207454299-207454300	0.307362587116589	ENCSR898ZLY	ENCFF011LIF	CD8-positive, alpha-beta T cell	/biosample-types/primary_cell_CL_0000625/	ENCODE-rE2G predictions for CD8-positive, alpha-beta T cell; Donor: ENCDO299FMV		ENCDO299FMV
CR1	chr1:207495877-207496595	chr1:207496127-207496128	0.999996327441848	ENCSR898ZLY	ENCFF011LIF	CD8-positive, alpha-beta T cell	/biosample-types/primary_cell_CL_0000625/	ENCODE-rE2G predictions for CD8-positive, alpha-beta T cell; Donor: ENCDO299FMV		ENCDO299FMV
CR1	chr1:207499433-207499933	chr1:207496127-207496128	0.923738003911566	ENCSR898ZLY	ENCFF011LIF	CD8-positive, alpha-beta T cell	/biosample-types/primary_cell_CL_0000625/	ENCODE-rE2G predictions for CD8-positive, alpha-beta T cell; Donor: ENCDO299FMV		ENCDO299FMV
CR2	chr1:207499433-207499933	chr1:207454299-207454300	0.262661775673692	ENCSR898ZLY	ENCFF011LIF	CD8-positive, alpha-beta T cell	/biosample-types/primary_cell_CL_0000625/	ENCODE-rE2G predictions for CD8-positive, alpha-beta T cell; Donor: ENCDO299FMV		ENCDO299FMV
CR1L	chr1:207641096-207641596	chr1:207645112-207645113	0.326643385606146	ENCSR898ZLY	ENCFF011LIF	CD8-positive, alpha-beta T cell	/biosample-types/primary_cell_CL_0000625/	ENCODE-rE2G predictions for CD8-positive, alpha-beta T cell; Donor: ENCDO299FMV		ENCDO299FMV
CR1L	chr1:207644788-207645362	chr1:207645112-207645113	0.999997634990509	ENCSR898ZLY	ENCFF011LIF	CD8-positive, alpha-beta T cell	/biosample-types/primary_cell_CL_0000625/	ENCODE-rE2G predictions for CD8-positive, alpha-beta T cell; Donor: ENCDO299FMV		ENCDO299FMV
CR1L	chr1:207647469-207647969	chr1:207645112-207645113	0.755676312950122	ENCSR898ZLY	ENCFF011LIF	CD8-positive, alpha-beta T cell	/biosample-types/primary_cell_CL_0000625/	ENCODE-rE2G predictions for CD8-positive, alpha-beta T cell; Donor: ENCDO299FMV		ENCDO299FMV
CD46	chr1:207751723-207752596	chr1:207752037-207752038	0.999979234950657	ENCSR898ZLY	ENCFF011LIF	CD8-positive, alpha-beta T cell	/biosample-types/primary_cell_CL_0000625/	ENCODE-rE2G predictions for CD8-positive, alpha-beta T cell; Donor: ENCDO299FMV		ENCDO299FMV
C1orf132	chr1:207797270-207797770	chr1:207822703-207822704	0.394541027594936	ENCSR898ZLY	ENCFF011LIF	CD8-positive, alpha-beta T cell	/biosample-types/primary_cell_CL_0000625/	ENCODE-rE2G predictions for CD8-positive, alpha-beta T cell; Donor: ENCDO299FMV		ENCDO299FMV
CD46	chr1:207797270-207797770	chr1:207752037-207752038	0.213100764149807	ENCSR898ZLY	ENCFF011LIF	CD8-positive, alpha-beta T cell	/biosample-types/primary_cell_CL_0000625/	ENCODE-rE2G predictions for CD8-positive, alpha-beta T cell; Donor: ENCDO299FMV		ENCDO299FMV
CR1L	chr1:207797270-207797770	chr1:207645112-207645113	0.272775951217853	ENCSR898ZLY	ENCFF011LIF	CD8-positive, alpha-beta T cell	/biosample-types/primary_cell_CL_0000625/	ENCODE-rE2G predictions for CD8-positive, alpha-beta T cell; Donor: ENCDO299FMV		ENCDO299FMV
C1orf132	chr1:207822453-207823117	chr1:207822703-207822704	0.999995797345198	ENCSR898ZLY	ENCFF011LIF	CD8-positive, alpha-beta T cell	/biosample-types/primary_cell_CL_0000625/	ENCODE-rE2G predictions for CD8-positive, alpha-beta T cell; Donor: ENCDO299FMV		ENCDO299FMV
C1orf132	chr1:207823773-207824273	chr1:207822703-207822704	0.985367560892351	ENCSR898ZLY	ENCFF011LIF	CD8-positive, alpha-beta T cell	/biosample-types/primary_cell_CL_0000625/	ENCODE-rE2G predictions for CD8-positive, alpha-beta T cell; Donor: ENCDO299FMV		ENCDO299FMV
C1orf132	chr1:207825693-207826193	chr1:207822703-207822704	0.987029581393925	ENCSR898ZLY	ENCFF011LIF	CD8-positive, alpha-beta T cell	/biosample-types/primary_cell_CL_0000625/	ENCODE-rE2G predictions for CD8-positive, alpha-beta T cell; Donor: ENCDO299FMV		ENCDO299FMV
CD46	chr1:207825693-207826193	chr1:207752037-207752038	0.268643041582741	ENCSR898ZLY	ENCFF011LIF	CD8-positive, alpha-beta T cell	/biosample-types/primary_cell_CL_0000625/	ENCODE-rE2G predictions for CD8-positive, alpha-beta T cell; Donor: ENCDO299FMV		ENCDO299FMV
CR1L	chr1:207825693-207826193	chr1:207645112-207645113	0.205153683196364	ENCSR898ZLY	ENCFF011LIF	CD8-positive, alpha-beta T cell	/biosample-types/primary_cell_CL_0000625/	ENCODE-rE2G predictions for CD8-positive, alpha-beta T cell; Donor: ENCDO299FMV		ENCDO299FMV
PLXNA2	chr1:207825693-207826193	chr1:208244320-208244321	0.286737258858651	ENCSR898ZLY	ENCFF011LIF	CD8-positive, alpha-beta T cell	/biosample-types/primary_cell_CL_0000625/	ENCODE-rE2G predictions for CD8-positive, alpha-beta T cell; Donor: ENCDO299FMV		ENCDO299FMV
C1orf132	chr1:207828485-207828985	chr1:207822703-207822704	0.776666033064411	ENCSR898ZLY	ENCFF011LIF	CD8-positive, alpha-beta T cell	/biosample-types/primary_cell_CL_0000625/	ENCODE-rE2G predictions for CD8-positive, alpha-beta T cell; Donor: ENCDO299FMV		ENCDO299FMV
C1orf132	chr1:207831307-207831807	chr1:207822703-207822704	0.259202266992521	ENCSR898ZLY	ENCFF011LIF	CD8-positive, alpha-beta T cell	/biosample-types/primary_cell_CL_0000625/	ENCODE-rE2G predictions for CD8-positive, alpha-beta T cell; Donor: ENCDO299FMV		ENCDO299FMV
C1orf132	chr1:207831820-207832320	chr1:207822703-207822704	0.517310197181067	ENCSR898ZLY	ENCFF011LIF	CD8-positive, alpha-beta T cell	/biosample-types/primary_cell_CL_0000625/	ENCODE-rE2G predictions for CD8-positive, alpha-beta T cell; Donor: ENCDO299FMV		ENCDO299FMV
C1orf132	chr1:207836876-207837376	chr1:207822703-207822704	0.226704038062414	ENCSR898ZLY	ENCFF011LIF	CD8-positive, alpha-beta T cell	/biosample-types/primary_cell_CL_0000625/	ENCODE-rE2G predictions for CD8-positive, alpha-beta T cell; Donor: ENCDO299FMV		ENCDO299FMV
C1orf132	chr1:207838354-207838854	chr1:207822703-207822704	0.215604122642685	ENCSR898ZLY	ENCFF011LIF	CD8-positive, alpha-beta T cell	/biosample-types/primary_cell_CL_0000625/	ENCODE-rE2G predictions for CD8-positive, alpha-beta T cell; Donor: ENCDO299FMV		ENCDO299FMV
C1orf132	chr1:207839923-207840423	chr1:207822703-207822704	0.225822365070925	ENCSR898ZLY	ENCFF011LIF	CD8-positive, alpha-beta T cell	/biosample-types/primary_cell_CL_0000625/	ENCODE-rE2G predictions for CD8-positive, alpha-beta T cell; Donor: ENCDO299FMV		ENCDO299FMV
C1orf132	chr1:207848145-207848645	chr1:207822703-207822704	0.264757109069665	ENCSR898ZLY	ENCFF011LIF	CD8-positive, alpha-beta T cell	/biosample-types/primary_cell_CL_0000625/	ENCODE-rE2G predictions for CD8-positive, alpha-beta T cell; Donor: ENCDO299FMV		ENCDO299FMV
C1orf132	chr1:207861687-207862187	chr1:207822703-207822704	0.406963093506672	ENCSR898ZLY	ENCFF011LIF	CD8-positive, alpha-beta T cell	/biosample-types/primary_cell_CL_0000625/	ENCODE-rE2G predictions for CD8-positive, alpha-beta T cell; Donor: ENCDO299FMV		ENCDO299FMV
C1orf132	chr1:207863832-207864332	chr1:207822703-207822704	0.330531022613158	ENCSR898ZLY	ENCFF011LIF	CD8-positive, alpha-beta T cell	/biosample-types/primary_cell_CL_0000625/	ENCODE-rE2G predictions for CD8-positive, alpha-beta T cell; Donor: ENCDO299FMV		ENCDO299FMV
C1orf132	chr1:207867431-207868258	chr1:207822703-207822704	0.411160131345337	ENCSR898ZLY	ENCFF011LIF	CD8-positive, alpha-beta T cell	/biosample-types/primary_cell_CL_0000625/	ENCODE-rE2G predictions for CD8-positive, alpha-beta T cell; Donor: ENCDO299FMV		ENCDO299FMV
C1orf132	chr1:207868927-207869427	chr1:207822703-207822704	0.648432359357715	ENCSR898ZLY	ENCFF011LIF	CD8-positive, alpha-beta T cell	/biosample-types/primary_cell_CL_0000625/	ENCODE-rE2G predictions for CD8-positive, alpha-beta T cell; Donor: ENCDO299FMV		ENCDO299FMV
C1orf132	chr1:207872962-207873462	chr1:207822703-207822704	0.303340227733245	ENCSR898ZLY	ENCFF011LIF	CD8-positive, alpha-beta T cell	/biosample-types/primary_cell_CL_0000625/	ENCODE-rE2G predictions for CD8-positive, alpha-beta T cell; Donor: ENCDO299FMV		ENCDO299FMV
C1orf132	chr1:207882594-207884083	chr1:207822703-207822704	0.36047689347998	ENCSR898ZLY	ENCFF011LIF	CD8-positive, alpha-beta T cell	/biosample-types/primary_cell_CL_0000625/	ENCODE-rE2G predictions for CD8-positive, alpha-beta T cell; Donor: ENCDO299FMV		ENCDO299FMV
C1orf132	chr1:207884997-207885497	chr1:207822703-207822704	0.382614310531479	ENCSR898ZLY	ENCFF011LIF	CD8-positive, alpha-beta T cell	/biosample-types/primary_cell_CL_0000625/	ENCODE-rE2G predictions for CD8-positive, alpha-beta T cell; Donor: ENCDO299FMV		ENCDO299FMV
C1orf132	chr1:207962980-207963920	chr1:207822703-207822704	0.353813036866326	ENCSR898ZLY	ENCFF011LIF	CD8-positive, alpha-beta T cell	/biosample-types/primary_cell_CL_0000625/	ENCODE-rE2G predictions for CD8-positive, alpha-beta T cell; Donor: ENCDO299FMV		ENCDO299FMV
PLXNA2	chr1:207962980-207963920	chr1:208244320-208244321	0.383159118903549	ENCSR898ZLY	ENCFF011LIF	CD8-positive, alpha-beta T cell	/biosample-types/primary_cell_CL_0000625/	ENCODE-rE2G predictions for CD8-positive, alpha-beta T cell; Donor: ENCDO299FMV		ENCDO299FMV
PLXNA2	chr1:208021282-208022244	chr1:208244320-208244321	0.351104825084713	ENCSR898ZLY	ENCFF011LIF	CD8-positive, alpha-beta T cell	/biosample-types/primary_cell_CL_0000625/	ENCODE-rE2G predictions for CD8-positive, alpha-beta T cell; Donor: ENCDO299FMV		ENCDO299FMV
PLXNA2	chr1:208093694-208094194	chr1:208244320-208244321	0.223168826352328	ENCSR898ZLY	ENCFF011LIF	CD8-positive, alpha-beta T cell	/biosample-types/primary_cell_CL_0000625/	ENCODE-rE2G predictions for CD8-positive, alpha-beta T cell; Donor: ENCDO299FMV		ENCDO299FMV
PLXNA2	chr1:208132139-208132639	chr1:208244320-208244321	0.259844979721412	ENCSR898ZLY	ENCFF011LIF	CD8-positive, alpha-beta T cell	/biosample-types/primary_cell_CL_0000625/	ENCODE-rE2G predictions for CD8-positive, alpha-beta T cell; Donor: ENCDO299FMV		ENCDO299FMV
PLXNA2	chr1:208236177-208236677	chr1:208244320-208244321	0.230662984751652	ENCSR898ZLY	ENCFF011LIF	CD8-positive, alpha-beta T cell	/biosample-types/primary_cell_CL_0000625/	ENCODE-rE2G predictions for CD8-positive, alpha-beta T cell; Donor: ENCDO299FMV		ENCDO299FMV
PLXNA2	chr1:208239018-208239518	chr1:208244320-208244321	0.36170616415258	ENCSR898ZLY	ENCFF011LIF	CD8-positive, alpha-beta T cell	/biosample-types/primary_cell_CL_0000625/	ENCODE-rE2G predictions for CD8-positive, alpha-beta T cell; Donor: ENCDO299FMV		ENCDO299FMV
PLXNA2	chr1:208243409-208243909	chr1:208244320-208244321	0.999980726802603	ENCSR898ZLY	ENCFF011LIF	CD8-positive, alpha-beta T cell	/biosample-types/primary_cell_CL_0000625/	ENCODE-rE2G predictions for CD8-positive, alpha-beta T cell; Donor: ENCDO299FMV		ENCDO299FMV
PLXNA2	chr1:208244070-208245021	chr1:208244320-208244321	0.999991122826892	ENCSR898ZLY	ENCFF011LIF	CD8-positive, alpha-beta T cell	/biosample-types/primary_cell_CL_0000625/	ENCODE-rE2G predictions for CD8-positive, alpha-beta T cell; Donor: ENCDO299FMV		ENCDO299FMV
PLXNA2	chr1:208245160-208245660	chr1:208244320-208244321	0.992837151711867	ENCSR898ZLY	ENCFF011LIF	CD8-positive, alpha-beta T cell	/biosample-types/primary_cell_CL_0000625/	ENCODE-rE2G predictions for CD8-positive, alpha-beta T cell; Donor: ENCDO299FMV		ENCDO299FMV
G0S2	chr1:209566001-209566501	chr1:209675324-209675325	0.233688757974492	ENCSR898ZLY	ENCFF011LIF	CD8-positive, alpha-beta T cell	/biosample-types/primary_cell_CL_0000625/	ENCODE-rE2G predictions for CD8-positive, alpha-beta T cell; Donor: ENCDO299FMV		ENCDO299FMV
LAMB3	chr1:209566001-209566501	chr1:209652475-209652476	0.289424983457093	ENCSR898ZLY	ENCFF011LIF	CD8-positive, alpha-beta T cell	/biosample-types/primary_cell_CL_0000625/	ENCODE-rE2G predictions for CD8-positive, alpha-beta T cell; Donor: ENCDO299FMV		ENCDO299FMV
G0S2	chr1:209569377-209569877	chr1:209675324-209675325	0.314414843288543	ENCSR898ZLY	ENCFF011LIF	CD8-positive, alpha-beta T cell	/biosample-types/primary_cell_CL_0000625/	ENCODE-rE2G predictions for CD8-positive, alpha-beta T cell; Donor: ENCDO299FMV		ENCDO299FMV
LAMB3	chr1:209569377-209569877	chr1:209652475-209652476	0.366548849789199	ENCSR898ZLY	ENCFF011LIF	CD8-positive, alpha-beta T cell	/biosample-types/primary_cell_CL_0000625/	ENCODE-rE2G predictions for CD8-positive, alpha-beta T cell; Donor: ENCDO299FMV		ENCDO299FMV
G0S2	chr1:209627578-209628078	chr1:209675324-209675325	0.71827882676527	ENCSR898ZLY	ENCFF011LIF	CD8-positive, alpha-beta T cell	/biosample-types/primary_cell_CL_0000625/	ENCODE-rE2G predictions for CD8-positive, alpha-beta T cell; Donor: ENCDO299FMV		ENCDO299FMV
LAMB3	chr1:209627578-209628078	chr1:209652475-209652476	0.82966484971695	ENCSR898ZLY	ENCFF011LIF	CD8-positive, alpha-beta T cell	/biosample-types/primary_cell_CL_0000625/	ENCODE-rE2G predictions for CD8-positive, alpha-beta T cell; Donor: ENCDO299FMV		ENCDO299FMV
G0S2	chr1:209651146-209651646	chr1:209675324-209675325	0.442774057385187	ENCSR898ZLY	ENCFF011LIF	CD8-positive, alpha-beta T cell	/biosample-types/primary_cell_CL_0000625/	ENCODE-rE2G predictions for CD8-positive, alpha-beta T cell; Donor: ENCDO299FMV		ENCDO299FMV
LAMB3	chr1:209651146-209651646	chr1:209652475-209652476	0.967825399187775	ENCSR898ZLY	ENCFF011LIF	CD8-positive, alpha-beta T cell	/biosample-types/primary_cell_CL_0000625/	ENCODE-rE2G predictions for CD8-positive, alpha-beta T cell; Donor: ENCDO299FMV		ENCDO299FMV
LAMB3	chr1:209652225-209652863	chr1:209652475-209652476	0.999998145650644	ENCSR898ZLY	ENCFF011LIF	CD8-positive, alpha-beta T cell	/biosample-types/primary_cell_CL_0000625/	ENCODE-rE2G predictions for CD8-positive, alpha-beta T cell; Donor: ENCDO299FMV		ENCDO299FMV
G0S2	chr1:209653014-209653514	chr1:209675324-209675325	0.314440646452984	ENCSR898ZLY	ENCFF011LIF	CD8-positive, alpha-beta T cell	/biosample-types/primary_cell_CL_0000625/	ENCODE-rE2G predictions for CD8-positive, alpha-beta T cell; Donor: ENCDO299FMV		ENCDO299FMV
LAMB3	chr1:209653014-209653514	chr1:209652475-209652476	0.832665076201931	ENCSR898ZLY	ENCFF011LIF	CD8-positive, alpha-beta T cell	/biosample-types/primary_cell_CL_0000625/	ENCODE-rE2G predictions for CD8-positive, alpha-beta T cell; Donor: ENCDO299FMV		ENCDO299FMV
G0S2	chr1:209656819-209657319	chr1:209675324-209675325	0.536714006425769	ENCSR898ZLY	ENCFF011LIF	CD8-positive, alpha-beta T cell	/biosample-types/primary_cell_CL_0000625/	ENCODE-rE2G predictions for CD8-positive, alpha-beta T cell; Donor: ENCDO299FMV		ENCDO299FMV
LAMB3	chr1:209656819-209657319	chr1:209652475-209652476	0.901372077885891	ENCSR898ZLY	ENCFF011LIF	CD8-positive, alpha-beta T cell	/biosample-types/primary_cell_CL_0000625/	ENCODE-rE2G predictions for CD8-positive, alpha-beta T cell; Donor: ENCDO299FMV		ENCDO299FMV
G0S2	chr1:209658743-209659243	chr1:209675324-209675325	0.297195622610144	ENCSR898ZLY	ENCFF011LIF	CD8-positive, alpha-beta T cell	/biosample-types/primary_cell_CL_0000625/	ENCODE-rE2G predictions for CD8-positive, alpha-beta T cell; Donor: ENCDO299FMV		ENCDO299FMV
LAMB3	chr1:209658743-209659243	chr1:209652475-209652476	0.661038348193515	ENCSR898ZLY	ENCFF011LIF	CD8-positive, alpha-beta T cell	/biosample-types/primary_cell_CL_0000625/	ENCODE-rE2G predictions for CD8-positive, alpha-beta T cell; Donor: ENCDO299FMV		ENCDO299FMV
G0S2	chr1:209667644-209668144	chr1:209675324-209675325	0.385579297985745	ENCSR898ZLY	ENCFF011LIF	CD8-positive, alpha-beta T cell	/biosample-types/primary_cell_CL_0000625/	ENCODE-rE2G predictions for CD8-positive, alpha-beta T cell; Donor: ENCDO299FMV		ENCDO299FMV
LAMB3	chr1:209667644-209668144	chr1:209652475-209652476	0.306841346790516	ENCSR898ZLY	ENCFF011LIF	CD8-positive, alpha-beta T cell	/biosample-types/primary_cell_CL_0000625/	ENCODE-rE2G predictions for CD8-positive, alpha-beta T cell; Donor: ENCDO299FMV		ENCDO299FMV
G0S2	chr1:209673167-209673667	chr1:209675324-209675325	0.96862850056822	ENCSR898ZLY	ENCFF011LIF	CD8-positive, alpha-beta T cell	/biosample-types/primary_cell_CL_0000625/	ENCODE-rE2G predictions for CD8-positive, alpha-beta T cell; Donor: ENCDO299FMV		ENCDO299FMV
LAMB3	chr1:209673167-209673667	chr1:209652475-209652476	0.75455934219084	ENCSR898ZLY	ENCFF011LIF	CD8-positive, alpha-beta T cell	/biosample-types/primary_cell_CL_0000625/	ENCODE-rE2G predictions for CD8-positive, alpha-beta T cell; Donor: ENCDO299FMV		ENCDO299FMV
G0S2	chr1:209673886-209674386	chr1:209675324-209675325	0.825500681788125	ENCSR898ZLY	ENCFF011LIF	CD8-positive, alpha-beta T cell	/biosample-types/primary_cell_CL_0000625/	ENCODE-rE2G predictions for CD8-positive, alpha-beta T cell; Donor: ENCDO299FMV		ENCDO299FMV
LAMB3	chr1:209673886-209674386	chr1:209652475-209652476	0.462990565899692	ENCSR898ZLY	ENCFF011LIF	CD8-positive, alpha-beta T cell	/biosample-types/primary_cell_CL_0000625/	ENCODE-rE2G predictions for CD8-positive, alpha-beta T cell; Donor: ENCDO299FMV		ENCDO299FMV
G0S2	chr1:209675074-209675606	chr1:209675324-209675325	0.999999289614431	ENCSR898ZLY	ENCFF011LIF	CD8-positive, alpha-beta T cell	/biosample-types/primary_cell_CL_0000625/	ENCODE-rE2G predictions for CD8-positive, alpha-beta T cell; Donor: ENCDO299FMV		ENCDO299FMV
G0S2	chr1:209692814-209693314	chr1:209675324-209675325	0.686952300554443	ENCSR898ZLY	ENCFF011LIF	CD8-positive, alpha-beta T cell	/biosample-types/primary_cell_CL_0000625/	ENCODE-rE2G predictions for CD8-positive, alpha-beta T cell; Donor: ENCDO299FMV		ENCDO299FMV
LAMB3	chr1:209692814-209693314	chr1:209652475-209652476	0.502971236694476	ENCSR898ZLY	ENCFF011LIF	CD8-positive, alpha-beta T cell	/biosample-types/primary_cell_CL_0000625/	ENCODE-rE2G predictions for CD8-positive, alpha-beta T cell; Donor: ENCDO299FMV		ENCDO299FMV
C1orf74	chr1:209747574-209748210	chr1:209784730-209784731	0.28541794603227	ENCSR898ZLY	ENCFF011LIF	CD8-positive, alpha-beta T cell	/biosample-types/primary_cell_CL_0000625/	ENCODE-rE2G predictions for CD8-positive, alpha-beta T cell; Donor: ENCDO299FMV		ENCDO299FMV
G0S2	chr1:209747574-209748210	chr1:209675324-209675325	0.773120850522139	ENCSR898ZLY	ENCFF011LIF	CD8-positive, alpha-beta T cell	/biosample-types/primary_cell_CL_0000625/	ENCODE-rE2G predictions for CD8-positive, alpha-beta T cell; Donor: ENCDO299FMV		ENCDO299FMV
IRF6	chr1:209747574-209748210	chr1:209806175-209806176	0.573619638194942	ENCSR898ZLY	ENCFF011LIF	CD8-positive, alpha-beta T cell	/biosample-types/primary_cell_CL_0000625/	ENCODE-rE2G predictions for CD8-positive, alpha-beta T cell; Donor: ENCDO299FMV		ENCDO299FMV
LAMB3	chr1:209747574-209748210	chr1:209652475-209652476	0.691444454236802	ENCSR898ZLY	ENCFF011LIF	CD8-positive, alpha-beta T cell	/biosample-types/primary_cell_CL_0000625/	ENCODE-rE2G predictions for CD8-positive, alpha-beta T cell; Donor: ENCDO299FMV		ENCDO299FMV
SYT14	chr1:209747574-209748210	chr1:209938173-209938174	0.357438762234954	ENCSR898ZLY	ENCFF011LIF	CD8-positive, alpha-beta T cell	/biosample-types/primary_cell_CL_0000625/	ENCODE-rE2G predictions for CD8-positive, alpha-beta T cell; Donor: ENCDO299FMV		ENCDO299FMV
TRAF3IP3	chr1:209747574-209748210	chr1:209756031-209756032	0.925691454862685	ENCSR898ZLY	ENCFF011LIF	CD8-positive, alpha-beta T cell	/biosample-types/primary_cell_CL_0000625/	ENCODE-rE2G predictions for CD8-positive, alpha-beta T cell; Donor: ENCDO299FMV		ENCDO299FMV
TRAF3IP3	chr1:209755781-209756307	chr1:209756031-209756032	0.999998614032992	ENCSR898ZLY	ENCFF011LIF	CD8-positive, alpha-beta T cell	/biosample-types/primary_cell_CL_0000625/	ENCODE-rE2G predictions for CD8-positive, alpha-beta T cell; Donor: ENCDO299FMV		ENCDO299FMV
TRAF3IP3	chr1:209756501-209757001	chr1:209756031-209756032	0.999974332680358	ENCSR898ZLY	ENCFF011LIF	CD8-positive, alpha-beta T cell	/biosample-types/primary_cell_CL_0000625/	ENCODE-rE2G predictions for CD8-positive, alpha-beta T cell; Donor: ENCDO299FMV		ENCDO299FMV
C1orf74	chr1:209768305-209768805	chr1:209784730-209784731	0.760514390195242	ENCSR898ZLY	ENCFF011LIF	CD8-positive, alpha-beta T cell	/biosample-types/primary_cell_CL_0000625/	ENCODE-rE2G predictions for CD8-positive, alpha-beta T cell; Donor: ENCDO299FMV		ENCDO299FMV
DIEXF	chr1:209768305-209768805	chr1:209827966-209827967	0.340098620150728	ENCSR898ZLY	ENCFF011LIF	CD8-positive, alpha-beta T cell	/biosample-types/primary_cell_CL_0000625/	ENCODE-rE2G predictions for CD8-positive, alpha-beta T cell; Donor: ENCDO299FMV		ENCDO299FMV
G0S2	chr1:209768305-209768805	chr1:209675324-209675325	0.452486439799809	ENCSR898ZLY	ENCFF011LIF	CD8-positive, alpha-beta T cell	/biosample-types/primary_cell_CL_0000625/	ENCODE-rE2G predictions for CD8-positive, alpha-beta T cell; Donor: ENCDO299FMV		ENCDO299FMV
IRF6	chr1:209768305-209768805	chr1:209806175-209806176	0.793099206779804	ENCSR898ZLY	ENCFF011LIF	CD8-positive, alpha-beta T cell	/biosample-types/primary_cell_CL_0000625/	ENCODE-rE2G predictions for CD8-positive, alpha-beta T cell; Donor: ENCDO299FMV		ENCDO299FMV
LAMB3	chr1:209768305-209768805	chr1:209652475-209652476	0.434676180676191	ENCSR898ZLY	ENCFF011LIF	CD8-positive, alpha-beta T cell	/biosample-types/primary_cell_CL_0000625/	ENCODE-rE2G predictions for CD8-positive, alpha-beta T cell; Donor: ENCDO299FMV		ENCDO299FMV
SYT14	chr1:209768305-209768805	chr1:209938173-209938174	0.504054169326576	ENCSR898ZLY	ENCFF011LIF	CD8-positive, alpha-beta T cell	/biosample-types/primary_cell_CL_0000625/	ENCODE-rE2G predictions for CD8-positive, alpha-beta T cell; Donor: ENCDO299FMV		ENCDO299FMV
TRAF3IP3	chr1:209768305-209768805	chr1:209756031-209756032	0.910922490416975	ENCSR898ZLY	ENCFF011LIF	CD8-positive, alpha-beta T cell	/biosample-types/primary_cell_CL_0000625/	ENCODE-rE2G predictions for CD8-positive, alpha-beta T cell; Donor: ENCDO299FMV		ENCDO299FMV
C1orf74	chr1:209769333-209770253	chr1:209784730-209784731	0.776247224560561	ENCSR898ZLY	ENCFF011LIF	CD8-positive, alpha-beta T cell	/biosample-types/primary_cell_CL_0000625/	ENCODE-rE2G predictions for CD8-positive, alpha-beta T cell; Donor: ENCDO299FMV		ENCDO299FMV
DIEXF	chr1:209769333-209770253	chr1:209827966-209827967	0.365322751728392	ENCSR898ZLY	ENCFF011LIF	CD8-positive, alpha-beta T cell	/biosample-types/primary_cell_CL_0000625/	ENCODE-rE2G predictions for CD8-positive, alpha-beta T cell; Donor: ENCDO299FMV		ENCDO299FMV
G0S2	chr1:209769333-209770253	chr1:209675324-209675325	0.512657694856545	ENCSR898ZLY	ENCFF011LIF	CD8-positive, alpha-beta T cell	/biosample-types/primary_cell_CL_0000625/	ENCODE-rE2G predictions for CD8-positive, alpha-beta T cell; Donor: ENCDO299FMV		ENCDO299FMV
IRF6	chr1:209769333-209770253	chr1:209806175-209806176	0.812574616873759	ENCSR898ZLY	ENCFF011LIF	CD8-positive, alpha-beta T cell	/biosample-types/primary_cell_CL_0000625/	ENCODE-rE2G predictions for CD8-positive, alpha-beta T cell; Donor: ENCDO299FMV		ENCDO299FMV
LAMB3	chr1:209769333-209770253	chr1:209652475-209652476	0.483808050306217	ENCSR898ZLY	ENCFF011LIF	CD8-positive, alpha-beta T cell	/biosample-types/primary_cell_CL_0000625/	ENCODE-rE2G predictions for CD8-positive, alpha-beta T cell; Donor: ENCDO299FMV		ENCDO299FMV
SYT14	chr1:209769333-209770253	chr1:209938173-209938174	0.533674991836849	ENCSR898ZLY	ENCFF011LIF	CD8-positive, alpha-beta T cell	/biosample-types/primary_cell_CL_0000625/	ENCODE-rE2G predictions for CD8-positive, alpha-beta T cell; Donor: ENCDO299FMV		ENCDO299FMV
TRAF3IP3	chr1:209769333-209770253	chr1:209756031-209756032	0.947332327156066	ENCSR898ZLY	ENCFF011LIF	CD8-positive, alpha-beta T cell	/biosample-types/primary_cell_CL_0000625/	ENCODE-rE2G predictions for CD8-positive, alpha-beta T cell; Donor: ENCDO299FMV		ENCDO299FMV
C1orf74	chr1:209784359-209784980	chr1:209784730-209784731	0.999982588257223	ENCSR898ZLY	ENCFF011LIF	CD8-positive, alpha-beta T cell	/biosample-types/primary_cell_CL_0000625/	ENCODE-rE2G predictions for CD8-positive, alpha-beta T cell; Donor: ENCDO299FMV		ENCDO299FMV
IRF6	chr1:209794455-209794955	chr1:209806175-209806176	0.204728707879015	ENCSR898ZLY	ENCFF011LIF	CD8-positive, alpha-beta T cell	/biosample-types/primary_cell_CL_0000625/	ENCODE-rE2G predictions for CD8-positive, alpha-beta T cell; Donor: ENCDO299FMV		ENCDO299FMV
IRF6	chr1:209799002-209799502	chr1:209806175-209806176	0.295892430193713	ENCSR898ZLY	ENCFF011LIF	CD8-positive, alpha-beta T cell	/biosample-types/primary_cell_CL_0000625/	ENCODE-rE2G predictions for CD8-positive, alpha-beta T cell; Donor: ENCDO299FMV		ENCDO299FMV
IRF6	chr1:209805925-209806451	chr1:209806175-209806176	0.999998044534959	ENCSR898ZLY	ENCFF011LIF	CD8-positive, alpha-beta T cell	/biosample-types/primary_cell_CL_0000625/	ENCODE-rE2G predictions for CD8-positive, alpha-beta T cell; Donor: ENCDO299FMV		ENCDO299FMV
DIEXF	chr1:209823043-209823543	chr1:209827966-209827967	0.548756478086621	ENCSR898ZLY	ENCFF011LIF	CD8-positive, alpha-beta T cell	/biosample-types/primary_cell_CL_0000625/	ENCODE-rE2G predictions for CD8-positive, alpha-beta T cell; Donor: ENCDO299FMV		ENCDO299FMV
IRF6	chr1:209823043-209823543	chr1:209806175-209806176	0.335632037457047	ENCSR898ZLY	ENCFF011LIF	CD8-positive, alpha-beta T cell	/biosample-types/primary_cell_CL_0000625/	ENCODE-rE2G predictions for CD8-positive, alpha-beta T cell; Donor: ENCDO299FMV		ENCDO299FMV
SYT14	chr1:209823043-209823543	chr1:209938173-209938174	0.205935548114612	ENCSR898ZLY	ENCFF011LIF	CD8-positive, alpha-beta T cell	/biosample-types/primary_cell_CL_0000625/	ENCODE-rE2G predictions for CD8-positive, alpha-beta T cell; Donor: ENCDO299FMV		ENCDO299FMV
DIEXF	chr1:209827674-209828216	chr1:209827966-209827967	0.999996661426669	ENCSR898ZLY	ENCFF011LIF	CD8-positive, alpha-beta T cell	/biosample-types/primary_cell_CL_0000625/	ENCODE-rE2G predictions for CD8-positive, alpha-beta T cell; Donor: ENCDO299FMV		ENCDO299FMV
SYT14	chr1:209850333-209850833	chr1:209938173-209938174	0.298981476380494	ENCSR898ZLY	ENCFF011LIF	CD8-positive, alpha-beta T cell	/biosample-types/primary_cell_CL_0000625/	ENCODE-rE2G predictions for CD8-positive, alpha-beta T cell; Donor: ENCDO299FMV		ENCDO299FMV
SYT14	chr1:209860247-209860747	chr1:209938173-209938174	0.613366666869761	ENCSR898ZLY	ENCFF011LIF	CD8-positive, alpha-beta T cell	/biosample-types/primary_cell_CL_0000625/	ENCODE-rE2G predictions for CD8-positive, alpha-beta T cell; Donor: ENCDO299FMV		ENCDO299FMV
SYT14	chr1:209937536-209938423	chr1:209938173-209938174	0.9999926644819	ENCSR898ZLY	ENCFF011LIF	CD8-positive, alpha-beta T cell	/biosample-types/primary_cell_CL_0000625/	ENCODE-rE2G predictions for CD8-positive, alpha-beta T cell; Donor: ENCDO299FMV		ENCDO299FMV
HHAT	chr1:210311031-210311531	chr1:210328905-210328906	0.322362452058806	ENCSR898ZLY	ENCFF011LIF	CD8-positive, alpha-beta T cell	/biosample-types/primary_cell_CL_0000625/	ENCODE-rE2G predictions for CD8-positive, alpha-beta T cell; Donor: ENCDO299FMV		ENCDO299FMV
HHAT	chr1:210328655-210329925	chr1:210328905-210328906	0.999988952859447	ENCSR898ZLY	ENCFF011LIF	CD8-positive, alpha-beta T cell	/biosample-types/primary_cell_CL_0000625/	ENCODE-rE2G predictions for CD8-positive, alpha-beta T cell; Donor: ENCDO299FMV		ENCDO299FMV
HHAT	chr1:210332191-210333271	chr1:210328905-210328906	0.982844689375826	ENCSR898ZLY	ENCFF011LIF	CD8-positive, alpha-beta T cell	/biosample-types/primary_cell_CL_0000625/	ENCODE-rE2G predictions for CD8-positive, alpha-beta T cell; Donor: ENCDO299FMV		ENCDO299FMV
HHAT	chr1:210340667-210341167	chr1:210328905-210328906	0.257088393593107	ENCSR898ZLY	ENCFF011LIF	CD8-positive, alpha-beta T cell	/biosample-types/primary_cell_CL_0000625/	ENCODE-rE2G predictions for CD8-positive, alpha-beta T cell; Donor: ENCDO299FMV		ENCDO299FMV
HHAT	chr1:210347098-210347598	chr1:210328905-210328906	0.203465272121675	ENCSR898ZLY	ENCFF011LIF	CD8-positive, alpha-beta T cell	/biosample-types/primary_cell_CL_0000625/	ENCODE-rE2G predictions for CD8-positive, alpha-beta T cell; Donor: ENCDO299FMV		ENCDO299FMV
HHAT	chr1:210394382-210394882	chr1:210328905-210328906	0.203518735219876	ENCSR898ZLY	ENCFF011LIF	CD8-positive, alpha-beta T cell	/biosample-types/primary_cell_CL_0000625/	ENCODE-rE2G predictions for CD8-positive, alpha-beta T cell; Donor: ENCDO299FMV		ENCDO299FMV
HHAT	chr1:210407141-210407641	chr1:210328905-210328906	0.364904886336626	ENCSR898ZLY	ENCFF011LIF	CD8-positive, alpha-beta T cell	/biosample-types/primary_cell_CL_0000625/	ENCODE-rE2G predictions for CD8-positive, alpha-beta T cell; Donor: ENCDO299FMV		ENCDO299FMV
KCNH1	chr1:210407141-210407641	chr1:211134115-211134116	0.421464865739114	ENCSR898ZLY	ENCFF011LIF	CD8-positive, alpha-beta T cell	/biosample-types/primary_cell_CL_0000625/	ENCODE-rE2G predictions for CD8-positive, alpha-beta T cell; Donor: ENCDO299FMV		ENCDO299FMV
HHAT	chr1:210446400-210446900	chr1:210328905-210328906	0.349077286088983	ENCSR898ZLY	ENCFF011LIF	CD8-positive, alpha-beta T cell	/biosample-types/primary_cell_CL_0000625/	ENCODE-rE2G predictions for CD8-positive, alpha-beta T cell; Donor: ENCDO299FMV		ENCDO299FMV
KCNH1	chr1:210446400-210446900	chr1:211134115-211134116	0.618730195271405	ENCSR898ZLY	ENCFF011LIF	CD8-positive, alpha-beta T cell	/biosample-types/primary_cell_CL_0000625/	ENCODE-rE2G predictions for CD8-positive, alpha-beta T cell; Donor: ENCDO299FMV		ENCDO299FMV
KCNH1	chr1:210584326-210584826	chr1:211134115-211134116	0.257545681083353	ENCSR898ZLY	ENCFF011LIF	CD8-positive, alpha-beta T cell	/biosample-types/primary_cell_CL_0000625/	ENCODE-rE2G predictions for CD8-positive, alpha-beta T cell; Donor: ENCDO299FMV		ENCDO299FMV
KCNH1	chr1:211133865-211134545	chr1:211134115-211134116	0.999992041916442	ENCSR898ZLY	ENCFF011LIF	CD8-positive, alpha-beta T cell	/biosample-types/primary_cell_CL_0000625/	ENCODE-rE2G predictions for CD8-positive, alpha-beta T cell; Donor: ENCDO299FMV		ENCDO299FMV
RCOR3	chr1:211258212-211259004	chr1:211259365-211259366	0.999861331603699	ENCSR898ZLY	ENCFF011LIF	CD8-positive, alpha-beta T cell	/biosample-types/primary_cell_CL_0000625/	ENCODE-rE2G predictions for CD8-positive, alpha-beta T cell; Donor: ENCDO299FMV		ENCDO299FMV
RCOR3	chr1:211259082-211259615	chr1:211259365-211259366	0.999991453728498	ENCSR898ZLY	ENCFF011LIF	CD8-positive, alpha-beta T cell	/biosample-types/primary_cell_CL_0000625/	ENCODE-rE2G predictions for CD8-positive, alpha-beta T cell; Donor: ENCDO299FMV		ENCDO299FMV
RCOR3	chr1:211259668-211260567	chr1:211259365-211259366	0.999863712696985	ENCSR898ZLY	ENCFF011LIF	CD8-positive, alpha-beta T cell	/biosample-types/primary_cell_CL_0000625/	ENCODE-rE2G predictions for CD8-positive, alpha-beta T cell; Donor: ENCDO299FMV		ENCDO299FMV
LINC00467	chr1:211260641-211261141	chr1:211382754-211382755	0.213954787927666	ENCSR898ZLY	ENCFF011LIF	CD8-positive, alpha-beta T cell	/biosample-types/primary_cell_CL_0000625/	ENCODE-rE2G predictions for CD8-positive, alpha-beta T cell; Donor: ENCDO299FMV		ENCDO299FMV
RCOR3	chr1:211260641-211261141	chr1:211259365-211259366	0.729318184212967	ENCSR898ZLY	ENCFF011LIF	CD8-positive, alpha-beta T cell	/biosample-types/primary_cell_CL_0000625/	ENCODE-rE2G predictions for CD8-positive, alpha-beta T cell; Donor: ENCDO299FMV		ENCDO299FMV
TRAF5	chr1:211260641-211261141	chr1:211326805-211326806	0.315188426569096	ENCSR898ZLY	ENCFF011LIF	CD8-positive, alpha-beta T cell	/biosample-types/primary_cell_CL_0000625/	ENCODE-rE2G predictions for CD8-positive, alpha-beta T cell; Donor: ENCDO299FMV		ENCDO299FMV
LINC00467	chr1:211323401-211323901	chr1:211382754-211382755	0.410098626023128	ENCSR898ZLY	ENCFF011LIF	CD8-positive, alpha-beta T cell	/biosample-types/primary_cell_CL_0000625/	ENCODE-rE2G predictions for CD8-positive, alpha-beta T cell; Donor: ENCDO299FMV		ENCDO299FMV
TRAF5	chr1:211323401-211323901	chr1:211326805-211326806	0.956223979407317	ENCSR898ZLY	ENCFF011LIF	CD8-positive, alpha-beta T cell	/biosample-types/primary_cell_CL_0000625/	ENCODE-rE2G predictions for CD8-positive, alpha-beta T cell; Donor: ENCDO299FMV		ENCDO299FMV
TRAF5	chr1:211326224-211327055	chr1:211326805-211326806	0.999993926564198	ENCSR898ZLY	ENCFF011LIF	CD8-positive, alpha-beta T cell	/biosample-types/primary_cell_CL_0000625/	ENCODE-rE2G predictions for CD8-positive, alpha-beta T cell; Donor: ENCDO299FMV		ENCDO299FMV
TRAF5	chr1:211327218-211327961	chr1:211326805-211326806	0.999980906359306	ENCSR898ZLY	ENCFF011LIF	CD8-positive, alpha-beta T cell	/biosample-types/primary_cell_CL_0000625/	ENCODE-rE2G predictions for CD8-positive, alpha-beta T cell; Donor: ENCDO299FMV		ENCDO299FMV
LINC00467	chr1:211328887-211329387	chr1:211382754-211382755	0.222407466360775	ENCSR898ZLY	ENCFF011LIF	CD8-positive, alpha-beta T cell	/biosample-types/primary_cell_CL_0000625/	ENCODE-rE2G predictions for CD8-positive, alpha-beta T cell; Donor: ENCDO299FMV		ENCDO299FMV
TRAF5	chr1:211328887-211329387	chr1:211326805-211326806	0.746361091281023	ENCSR898ZLY	ENCFF011LIF	CD8-positive, alpha-beta T cell	/biosample-types/primary_cell_CL_0000625/	ENCODE-rE2G predictions for CD8-positive, alpha-beta T cell; Donor: ENCDO299FMV		ENCDO299FMV
TRAF5	chr1:211332806-211333306	chr1:211326805-211326806	0.389048111942826	ENCSR898ZLY	ENCFF011LIF	CD8-positive, alpha-beta T cell	/biosample-types/primary_cell_CL_0000625/	ENCODE-rE2G predictions for CD8-positive, alpha-beta T cell; Donor: ENCDO299FMV		ENCDO299FMV
LINC00467	chr1:211334946-211335446	chr1:211382754-211382755	0.286738925327787	ENCSR898ZLY	ENCFF011LIF	CD8-positive, alpha-beta T cell	/biosample-types/primary_cell_CL_0000625/	ENCODE-rE2G predictions for CD8-positive, alpha-beta T cell; Donor: ENCDO299FMV		ENCDO299FMV
TRAF5	chr1:211334946-211335446	chr1:211326805-211326806	0.675844638319763	ENCSR898ZLY	ENCFF011LIF	CD8-positive, alpha-beta T cell	/biosample-types/primary_cell_CL_0000625/	ENCODE-rE2G predictions for CD8-positive, alpha-beta T cell; Donor: ENCDO299FMV		ENCDO299FMV
LINC00467	chr1:211335688-211336188	chr1:211382754-211382755	0.273946404696606	ENCSR898ZLY	ENCFF011LIF	CD8-positive, alpha-beta T cell	/biosample-types/primary_cell_CL_0000625/	ENCODE-rE2G predictions for CD8-positive, alpha-beta T cell; Donor: ENCDO299FMV		ENCDO299FMV
TRAF5	chr1:211335688-211336188	chr1:211326805-211326806	0.696075996228227	ENCSR898ZLY	ENCFF011LIF	CD8-positive, alpha-beta T cell	/biosample-types/primary_cell_CL_0000625/	ENCODE-rE2G predictions for CD8-positive, alpha-beta T cell; Donor: ENCDO299FMV		ENCDO299FMV
TRAF5	chr1:211339475-211339975	chr1:211326805-211326806	0.429836681934145	ENCSR898ZLY	ENCFF011LIF	CD8-positive, alpha-beta T cell	/biosample-types/primary_cell_CL_0000625/	ENCODE-rE2G predictions for CD8-positive, alpha-beta T cell; Donor: ENCDO299FMV		ENCDO299FMV
TRAF5	chr1:211344249-211344749	chr1:211326805-211326806	0.337131789887733	ENCSR898ZLY	ENCFF011LIF	CD8-positive, alpha-beta T cell	/biosample-types/primary_cell_CL_0000625/	ENCODE-rE2G predictions for CD8-positive, alpha-beta T cell; Donor: ENCDO299FMV		ENCDO299FMV
TRAF5	chr1:211346114-211346614	chr1:211326805-211326806	0.216202288747697	ENCSR898ZLY	ENCFF011LIF	CD8-positive, alpha-beta T cell	/biosample-types/primary_cell_CL_0000625/	ENCODE-rE2G predictions for CD8-positive, alpha-beta T cell; Donor: ENCDO299FMV		ENCDO299FMV
LINC00467	chr1:211352832-211353672	chr1:211382754-211382755	0.680846610363165	ENCSR898ZLY	ENCFF011LIF	CD8-positive, alpha-beta T cell	/biosample-types/primary_cell_CL_0000625/	ENCODE-rE2G predictions for CD8-positive, alpha-beta T cell; Donor: ENCDO299FMV		ENCDO299FMV
TRAF5	chr1:211352832-211353672	chr1:211326805-211326806	0.838749896978606	ENCSR898ZLY	ENCFF011LIF	CD8-positive, alpha-beta T cell	/biosample-types/primary_cell_CL_0000625/	ENCODE-rE2G predictions for CD8-positive, alpha-beta T cell; Donor: ENCDO299FMV		ENCDO299FMV
TRAF5	chr1:211353929-211354429	chr1:211326805-211326806	0.291240183840793	ENCSR898ZLY	ENCFF011LIF	CD8-positive, alpha-beta T cell	/biosample-types/primary_cell_CL_0000625/	ENCODE-rE2G predictions for CD8-positive, alpha-beta T cell; Donor: ENCDO299FMV		ENCDO299FMV
TRAF5	chr1:211355855-211356355	chr1:211326805-211326806	0.303711616616602	ENCSR898ZLY	ENCFF011LIF	CD8-positive, alpha-beta T cell	/biosample-types/primary_cell_CL_0000625/	ENCODE-rE2G predictions for CD8-positive, alpha-beta T cell; Donor: ENCDO299FMV		ENCDO299FMV
LINC00467	chr1:211382504-211383036	chr1:211382754-211382755	0.999997068044106	ENCSR898ZLY	ENCFF011LIF	CD8-positive, alpha-beta T cell	/biosample-types/primary_cell_CL_0000625/	ENCODE-rE2G predictions for CD8-positive, alpha-beta T cell; Donor: ENCDO299FMV		ENCDO299FMV
LINC00467	chr1:211416236-211417511	chr1:211382754-211382755	0.230674134904557	ENCSR898ZLY	ENCFF011LIF	CD8-positive, alpha-beta T cell	/biosample-types/primary_cell_CL_0000625/	ENCODE-rE2G predictions for CD8-positive, alpha-beta T cell; Donor: ENCDO299FMV		ENCDO299FMV
LINC00467	chr1:211476160-211476660	chr1:211382754-211382755	0.326954904424617	ENCSR898ZLY	ENCFF011LIF	CD8-positive, alpha-beta T cell	/biosample-types/primary_cell_CL_0000625/	ENCODE-rE2G predictions for CD8-positive, alpha-beta T cell; Donor: ENCDO299FMV		ENCDO299FMV
LINC01693	chr1:211476160-211476660	chr1:211639807-211639808	0.362580891172716	ENCSR898ZLY	ENCFF011LIF	CD8-positive, alpha-beta T cell	/biosample-types/primary_cell_CL_0000625/	ENCODE-rE2G predictions for CD8-positive, alpha-beta T cell; Donor: ENCDO299FMV		ENCDO299FMV
TRAF5	chr1:211476160-211476660	chr1:211326805-211326806	0.346424474226678	ENCSR898ZLY	ENCFF011LIF	CD8-positive, alpha-beta T cell	/biosample-types/primary_cell_CL_0000625/	ENCODE-rE2G predictions for CD8-positive, alpha-beta T cell; Donor: ENCDO299FMV		ENCDO299FMV
LINC01693	chr1:211513889-211514389	chr1:211639807-211639808	0.394530635482074	ENCSR898ZLY	ENCFF011LIF	CD8-positive, alpha-beta T cell	/biosample-types/primary_cell_CL_0000625/	ENCODE-rE2G predictions for CD8-positive, alpha-beta T cell; Donor: ENCDO299FMV		ENCDO299FMV
LINC01693	chr1:211515370-211515870	chr1:211639807-211639808	0.634395733720881	ENCSR898ZLY	ENCFF011LIF	CD8-positive, alpha-beta T cell	/biosample-types/primary_cell_CL_0000625/	ENCODE-rE2G predictions for CD8-positive, alpha-beta T cell; Donor: ENCDO299FMV		ENCDO299FMV
SLC30A1	chr1:211515370-211515870	chr1:211578757-211578758	0.225126756417893	ENCSR898ZLY	ENCFF011LIF	CD8-positive, alpha-beta T cell	/biosample-types/primary_cell_CL_0000625/	ENCODE-rE2G predictions for CD8-positive, alpha-beta T cell; Donor: ENCDO299FMV		ENCDO299FMV
LINC01693	chr1:211577637-211578137	chr1:211639807-211639808	0.848809540301965	ENCSR898ZLY	ENCFF011LIF	CD8-positive, alpha-beta T cell	/biosample-types/primary_cell_CL_0000625/	ENCODE-rE2G predictions for CD8-positive, alpha-beta T cell; Donor: ENCDO299FMV		ENCDO299FMV
NEK2	chr1:211577637-211578137	chr1:211675630-211675631	0.232979108458678	ENCSR898ZLY	ENCFF011LIF	CD8-positive, alpha-beta T cell	/biosample-types/primary_cell_CL_0000625/	ENCODE-rE2G predictions for CD8-positive, alpha-beta T cell; Donor: ENCDO299FMV		ENCDO299FMV
SLC30A1	chr1:211577637-211578137	chr1:211578757-211578758	0.969124439202672	ENCSR898ZLY	ENCFF011LIF	CD8-positive, alpha-beta T cell	/biosample-types/primary_cell_CL_0000625/	ENCODE-rE2G predictions for CD8-positive, alpha-beta T cell; Donor: ENCDO299FMV		ENCDO299FMV
SLC30A1	chr1:211578507-211579007	chr1:211578757-211578758	0.999999990683377	ENCSR898ZLY	ENCFF011LIF	CD8-positive, alpha-beta T cell	/biosample-types/primary_cell_CL_0000625/	ENCODE-rE2G predictions for CD8-positive, alpha-beta T cell; Donor: ENCDO299FMV		ENCDO299FMV
SLC30A1	chr1:211579052-211579904	chr1:211578757-211578758	0.999963136085377	ENCSR898ZLY	ENCFF011LIF	CD8-positive, alpha-beta T cell	/biosample-types/primary_cell_CL_0000625/	ENCODE-rE2G predictions for CD8-positive, alpha-beta T cell; Donor: ENCDO299FMV		ENCDO299FMV
LINC01693	chr1:211606358-211607324	chr1:211639807-211639808	0.709582576855877	ENCSR898ZLY	ENCFF011LIF	CD8-positive, alpha-beta T cell	/biosample-types/primary_cell_CL_0000625/	ENCODE-rE2G predictions for CD8-positive, alpha-beta T cell; Donor: ENCDO299FMV		ENCDO299FMV
LINC01693	chr1:211613255-211613755	chr1:211639807-211639808	0.237275777875872	ENCSR898ZLY	ENCFF011LIF	CD8-positive, alpha-beta T cell	/biosample-types/primary_cell_CL_0000625/	ENCODE-rE2G predictions for CD8-positive, alpha-beta T cell; Donor: ENCDO299FMV		ENCDO299FMV
LINC01693	chr1:211613837-211614337	chr1:211639807-211639808	0.256898358966587	ENCSR898ZLY	ENCFF011LIF	CD8-positive, alpha-beta T cell	/biosample-types/primary_cell_CL_0000625/	ENCODE-rE2G predictions for CD8-positive, alpha-beta T cell; Donor: ENCDO299FMV		ENCDO299FMV
LINC01693	chr1:211621151-211621651	chr1:211639807-211639808	0.291375432830693	ENCSR898ZLY	ENCFF011LIF	CD8-positive, alpha-beta T cell	/biosample-types/primary_cell_CL_0000625/	ENCODE-rE2G predictions for CD8-positive, alpha-beta T cell; Donor: ENCDO299FMV		ENCDO299FMV
LINC01693	chr1:211624987-211625487	chr1:211639807-211639808	0.628549371832467	ENCSR898ZLY	ENCFF011LIF	CD8-positive, alpha-beta T cell	/biosample-types/primary_cell_CL_0000625/	ENCODE-rE2G predictions for CD8-positive, alpha-beta T cell; Donor: ENCDO299FMV		ENCDO299FMV
LINC01693	chr1:211632600-211633100	chr1:211639807-211639808	0.746470096680333	ENCSR898ZLY	ENCFF011LIF	CD8-positive, alpha-beta T cell	/biosample-types/primary_cell_CL_0000625/	ENCODE-rE2G predictions for CD8-positive, alpha-beta T cell; Donor: ENCDO299FMV		ENCDO299FMV
LINC01693	chr1:211639557-211640057	chr1:211639807-211639808	0.999999997542358	ENCSR898ZLY	ENCFF011LIF	CD8-positive, alpha-beta T cell	/biosample-types/primary_cell_CL_0000625/	ENCODE-rE2G predictions for CD8-positive, alpha-beta T cell; Donor: ENCDO299FMV		ENCDO299FMV
LINC01693	chr1:211643660-211644160	chr1:211639807-211639808	0.665953508673326	ENCSR898ZLY	ENCFF011LIF	CD8-positive, alpha-beta T cell	/biosample-types/primary_cell_CL_0000625/	ENCODE-rE2G predictions for CD8-positive, alpha-beta T cell; Donor: ENCDO299FMV		ENCDO299FMV
LINC01693	chr1:211648943-211649443	chr1:211639807-211639808	0.273954989699305	ENCSR898ZLY	ENCFF011LIF	CD8-positive, alpha-beta T cell	/biosample-types/primary_cell_CL_0000625/	ENCODE-rE2G predictions for CD8-positive, alpha-beta T cell; Donor: ENCDO299FMV		ENCDO299FMV
LINC01693	chr1:211655126-211655626	chr1:211639807-211639808	0.904623216715349	ENCSR898ZLY	ENCFF011LIF	CD8-positive, alpha-beta T cell	/biosample-types/primary_cell_CL_0000625/	ENCODE-rE2G predictions for CD8-positive, alpha-beta T cell; Donor: ENCDO299FMV		ENCDO299FMV
NEK2	chr1:211655126-211655626	chr1:211675630-211675631	0.314621356327065	ENCSR898ZLY	ENCFF011LIF	CD8-positive, alpha-beta T cell	/biosample-types/primary_cell_CL_0000625/	ENCODE-rE2G predictions for CD8-positive, alpha-beta T cell; Donor: ENCDO299FMV		ENCDO299FMV
NEK2	chr1:211675052-211676376	chr1:211675630-211675631	0.999995926542329	ENCSR898ZLY	ENCFF011LIF	CD8-positive, alpha-beta T cell	/biosample-types/primary_cell_CL_0000625/	ENCODE-rE2G predictions for CD8-positive, alpha-beta T cell; Donor: ENCDO299FMV		ENCDO299FMV
LINC01693	chr1:211680689-211681463	chr1:211639807-211639808	0.642691378806801	ENCSR898ZLY	ENCFF011LIF	CD8-positive, alpha-beta T cell	/biosample-types/primary_cell_CL_0000625/	ENCODE-rE2G predictions for CD8-positive, alpha-beta T cell; Donor: ENCDO299FMV		ENCDO299FMV
LPGAT1	chr1:211680689-211681463	chr1:211830772-211830773	0.506634276394003	ENCSR898ZLY	ENCFF011LIF	CD8-positive, alpha-beta T cell	/biosample-types/primary_cell_CL_0000625/	ENCODE-rE2G predictions for CD8-positive, alpha-beta T cell; Donor: ENCDO299FMV		ENCDO299FMV
NEK2	chr1:211680689-211681463	chr1:211675630-211675631	0.964164828344823	ENCSR898ZLY	ENCFF011LIF	CD8-positive, alpha-beta T cell	/biosample-types/primary_cell_CL_0000625/	ENCODE-rE2G predictions for CD8-positive, alpha-beta T cell; Donor: ENCDO299FMV		ENCDO299FMV
LINC01693	chr1:211695062-211695958	chr1:211639807-211639808	0.338767689077309	ENCSR898ZLY	ENCFF011LIF	CD8-positive, alpha-beta T cell	/biosample-types/primary_cell_CL_0000625/	ENCODE-rE2G predictions for CD8-positive, alpha-beta T cell; Donor: ENCDO299FMV		ENCDO299FMV
LPGAT1	chr1:211695062-211695958	chr1:211830772-211830773	0.259317700275811	ENCSR898ZLY	ENCFF011LIF	CD8-positive, alpha-beta T cell	/biosample-types/primary_cell_CL_0000625/	ENCODE-rE2G predictions for CD8-positive, alpha-beta T cell; Donor: ENCDO299FMV		ENCDO299FMV
NEK2	chr1:211695062-211695958	chr1:211675630-211675631	0.424802330123149	ENCSR898ZLY	ENCFF011LIF	CD8-positive, alpha-beta T cell	/biosample-types/primary_cell_CL_0000625/	ENCODE-rE2G predictions for CD8-positive, alpha-beta T cell; Donor: ENCDO299FMV		ENCDO299FMV
LINC01693	chr1:211698428-211698928	chr1:211639807-211639808	0.63850265254861	ENCSR898ZLY	ENCFF011LIF	CD8-positive, alpha-beta T cell	/biosample-types/primary_cell_CL_0000625/	ENCODE-rE2G predictions for CD8-positive, alpha-beta T cell; Donor: ENCDO299FMV		ENCDO299FMV
LPGAT1	chr1:211698428-211698928	chr1:211830772-211830773	0.654438843623553	ENCSR898ZLY	ENCFF011LIF	CD8-positive, alpha-beta T cell	/biosample-types/primary_cell_CL_0000625/	ENCODE-rE2G predictions for CD8-positive, alpha-beta T cell; Donor: ENCDO299FMV		ENCDO299FMV
NEK2	chr1:211698428-211698928	chr1:211675630-211675631	0.788131170996112	ENCSR898ZLY	ENCFF011LIF	CD8-positive, alpha-beta T cell	/biosample-types/primary_cell_CL_0000625/	ENCODE-rE2G predictions for CD8-positive, alpha-beta T cell; Donor: ENCDO299FMV		ENCDO299FMV
LINC01693	chr1:211738295-211739448	chr1:211639807-211639808	0.245181366237017	ENCSR898ZLY	ENCFF011LIF	CD8-positive, alpha-beta T cell	/biosample-types/primary_cell_CL_0000625/	ENCODE-rE2G predictions for CD8-positive, alpha-beta T cell; Donor: ENCDO299FMV		ENCDO299FMV
LPGAT1	chr1:211829007-211829507	chr1:211830772-211830773	0.555953199380618	ENCSR898ZLY	ENCFF011LIF	CD8-positive, alpha-beta T cell	/biosample-types/primary_cell_CL_0000625/	ENCODE-rE2G predictions for CD8-positive, alpha-beta T cell; Donor: ENCDO299FMV		ENCDO299FMV
LPGAT1	chr1:211830275-211831097	chr1:211830772-211830773	0.999995861507893	ENCSR898ZLY	ENCFF011LIF	CD8-positive, alpha-beta T cell	/biosample-types/primary_cell_CL_0000625/	ENCODE-rE2G predictions for CD8-positive, alpha-beta T cell; Donor: ENCDO299FMV		ENCDO299FMV
LPGAT1	chr1:211833451-211833951	chr1:211830772-211830773	0.745793921568812	ENCSR898ZLY	ENCFF011LIF	CD8-positive, alpha-beta T cell	/biosample-types/primary_cell_CL_0000625/	ENCODE-rE2G predictions for CD8-positive, alpha-beta T cell; Donor: ENCDO299FMV		ENCDO299FMV
DTL	chr1:212035011-212035910	chr1:212035552-212035553	0.999979388676933	ENCSR898ZLY	ENCFF011LIF	CD8-positive, alpha-beta T cell	/biosample-types/primary_cell_CL_0000625/	ENCODE-rE2G predictions for CD8-positive, alpha-beta T cell; Donor: ENCDO299FMV		ENCDO299FMV
INTS7	chr1:212035011-212035910	chr1:212035660-212035661	0.999876570817358	ENCSR898ZLY	ENCFF011LIF	CD8-positive, alpha-beta T cell	/biosample-types/primary_cell_CL_0000625/	ENCODE-rE2G predictions for CD8-positive, alpha-beta T cell; Donor: ENCDO299FMV		ENCDO299FMV
PPP2R5A	chr1:212284561-212286495	chr1:212285536-212285537	0.999996482229933	ENCSR898ZLY	ENCFF011LIF	CD8-positive, alpha-beta T cell	/biosample-types/primary_cell_CL_0000625/	ENCODE-rE2G predictions for CD8-positive, alpha-beta T cell; Donor: ENCDO299FMV		ENCDO299FMV
TMEM206	chr1:212414363-212415209	chr1:212414925-212414926	0.999988898541693	ENCSR898ZLY	ENCFF011LIF	CD8-positive, alpha-beta T cell	/biosample-types/primary_cell_CL_0000625/	ENCODE-rE2G predictions for CD8-positive, alpha-beta T cell; Donor: ENCDO299FMV		ENCDO299FMV
TMEM206	chr1:212415398-212415898	chr1:212414925-212414926	0.999973778145046	ENCSR898ZLY	ENCFF011LIF	CD8-positive, alpha-beta T cell	/biosample-types/primary_cell_CL_0000625/	ENCODE-rE2G predictions for CD8-positive, alpha-beta T cell; Donor: ENCDO299FMV		ENCDO299FMV
NENF	chr1:212432607-212433390	chr1:212432886-212432887	0.999990506237285	ENCSR898ZLY	ENCFF011LIF	CD8-positive, alpha-beta T cell	/biosample-types/primary_cell_CL_0000625/	ENCODE-rE2G predictions for CD8-positive, alpha-beta T cell; Donor: ENCDO299FMV		ENCDO299FMV
NENF	chr1:212455811-212456311	chr1:212432886-212432887	0.598484003041623	ENCSR898ZLY	ENCFF011LIF	CD8-positive, alpha-beta T cell	/biosample-types/primary_cell_CL_0000625/	ENCODE-rE2G predictions for CD8-positive, alpha-beta T cell; Donor: ENCDO299FMV		ENCDO299FMV
NENF	chr1:212457704-212458204	chr1:212432886-212432887	0.261742484975295	ENCSR898ZLY	ENCFF011LIF	CD8-positive, alpha-beta T cell	/biosample-types/primary_cell_CL_0000625/	ENCODE-rE2G predictions for CD8-positive, alpha-beta T cell; Donor: ENCDO299FMV		ENCDO299FMV
ATF3	chr1:212477084-212477584	chr1:212608627-212608628	0.342482889691523	ENCSR898ZLY	ENCFF011LIF	CD8-positive, alpha-beta T cell	/biosample-types/primary_cell_CL_0000625/	ENCODE-rE2G predictions for CD8-positive, alpha-beta T cell; Donor: ENCDO299FMV		ENCDO299FMV
BATF3	chr1:212477084-212477584	chr1:212699985-212699986	0.250929663061262	ENCSR898ZLY	ENCFF011LIF	CD8-positive, alpha-beta T cell	/biosample-types/primary_cell_CL_0000625/	ENCODE-rE2G predictions for CD8-positive, alpha-beta T cell; Donor: ENCDO299FMV		ENCDO299FMV
NENF	chr1:212477084-212477584	chr1:212432886-212432887	0.570324218891843	ENCSR898ZLY	ENCFF011LIF	CD8-positive, alpha-beta T cell	/biosample-types/primary_cell_CL_0000625/	ENCODE-rE2G predictions for CD8-positive, alpha-beta T cell; Donor: ENCDO299FMV		ENCDO299FMV
NENF	chr1:212480605-212481105	chr1:212432886-212432887	0.298304066015386	ENCSR898ZLY	ENCFF011LIF	CD8-positive, alpha-beta T cell	/biosample-types/primary_cell_CL_0000625/	ENCODE-rE2G predictions for CD8-positive, alpha-beta T cell; Donor: ENCDO299FMV		ENCDO299FMV
NENF	chr1:212485906-212486809	chr1:212432886-212432887	0.228248570880429	ENCSR898ZLY	ENCFF011LIF	CD8-positive, alpha-beta T cell	/biosample-types/primary_cell_CL_0000625/	ENCODE-rE2G predictions for CD8-positive, alpha-beta T cell; Donor: ENCDO299FMV		ENCDO299FMV
ATF3	chr1:212558132-212559317	chr1:212608627-212608628	0.906031788316095	ENCSR898ZLY	ENCFF011LIF	CD8-positive, alpha-beta T cell	/biosample-types/primary_cell_CL_0000625/	ENCODE-rE2G predictions for CD8-positive, alpha-beta T cell; Donor: ENCDO299FMV		ENCDO299FMV
BATF3	chr1:212558132-212559317	chr1:212699985-212699986	0.540600851379697	ENCSR898ZLY	ENCFF011LIF	CD8-positive, alpha-beta T cell	/biosample-types/primary_cell_CL_0000625/	ENCODE-rE2G predictions for CD8-positive, alpha-beta T cell; Donor: ENCDO299FMV		ENCDO299FMV
NENF	chr1:212558132-212559317	chr1:212432886-212432887	0.477361901960371	ENCSR898ZLY	ENCFF011LIF	CD8-positive, alpha-beta T cell	/biosample-types/primary_cell_CL_0000625/	ENCODE-rE2G predictions for CD8-positive, alpha-beta T cell; Donor: ENCDO299FMV		ENCDO299FMV
VASH2	chr1:212558132-212559317	chr1:212950519-212950520	0.328935656582614	ENCSR898ZLY	ENCFF011LIF	CD8-positive, alpha-beta T cell	/biosample-types/primary_cell_CL_0000625/	ENCODE-rE2G predictions for CD8-positive, alpha-beta T cell; Donor: ENCDO299FMV		ENCDO299FMV
ATF3	chr1:212567019-212567519	chr1:212608627-212608628	0.40540748944812	ENCSR898ZLY	ENCFF011LIF	CD8-positive, alpha-beta T cell	/biosample-types/primary_cell_CL_0000625/	ENCODE-rE2G predictions for CD8-positive, alpha-beta T cell; Donor: ENCDO299FMV		ENCDO299FMV
ATF3	chr1:212596260-212596760	chr1:212608627-212608628	0.484446882726278	ENCSR898ZLY	ENCFF011LIF	CD8-positive, alpha-beta T cell	/biosample-types/primary_cell_CL_0000625/	ENCODE-rE2G predictions for CD8-positive, alpha-beta T cell; Donor: ENCDO299FMV		ENCDO299FMV
