## Supplementary Table 2 for "Scalable transcription factor mapping uncovers the regulatory dynamics of natural and synthetic transcription factors in human T cell states": Supplementary_Table_2.csv (part 3 of 3)

gene_name	enh_region	gene_tss_window	ENCODE-rE2G_Model_Score	Accession	file_id	Biosample.term.name	Biosample.ontology	Description	Annotation.treatment	donor
ATF3	chr1:212606734-212607651	chr1:212608627-212608628	0.957986062822832	ENCSR898ZLY	ENCFF011LIF	CD8-positive, alpha-beta T cell	/biosample-types/primary_cell_CL_0000625/	ENCODE-rE2G predictions for CD8-positive, alpha-beta T cell; Donor: ENCDO299FMV		ENCDO299FMV
BATF3	chr1:212606734-212607651	chr1:212699985-212699986	0.236075041657194	ENCSR898ZLY	ENCFF011LIF	CD8-positive, alpha-beta T cell	/biosample-types/primary_cell_CL_0000625/	ENCODE-rE2G predictions for CD8-positive, alpha-beta T cell; Donor: ENCDO299FMV		ENCDO299FMV
ATF3	chr1:212608332-212609319	chr1:212608627-212608628	0.99998809023901	ENCSR898ZLY	ENCFF011LIF	CD8-positive, alpha-beta T cell	/biosample-types/primary_cell_CL_0000625/	ENCODE-rE2G predictions for CD8-positive, alpha-beta T cell; Donor: ENCDO299FMV		ENCDO299FMV
BATF3	chr1:212629988-212630488	chr1:212699985-212699986	0.342415733775256	ENCSR898ZLY	ENCFF011LIF	CD8-positive, alpha-beta T cell	/biosample-types/primary_cell_CL_0000625/	ENCODE-rE2G predictions for CD8-positive, alpha-beta T cell; Donor: ENCDO299FMV		ENCDO299FMV
ATF3	chr1:212636623-212637123	chr1:212608627-212608628	0.457225788535153	ENCSR898ZLY	ENCFF011LIF	CD8-positive, alpha-beta T cell	/biosample-types/primary_cell_CL_0000625/	ENCODE-rE2G predictions for CD8-positive, alpha-beta T cell; Donor: ENCDO299FMV		ENCDO299FMV
BATF3	chr1:212636623-212637123	chr1:212699985-212699986	0.708441657206959	ENCSR898ZLY	ENCFF011LIF	CD8-positive, alpha-beta T cell	/biosample-types/primary_cell_CL_0000625/	ENCODE-rE2G predictions for CD8-positive, alpha-beta T cell; Donor: ENCDO299FMV		ENCDO299FMV
BATF3	chr1:212665164-212665664	chr1:212699985-212699986	0.80611868479644	ENCSR898ZLY	ENCFF011LIF	CD8-positive, alpha-beta T cell	/biosample-types/primary_cell_CL_0000625/	ENCODE-rE2G predictions for CD8-positive, alpha-beta T cell; Donor: ENCDO299FMV		ENCDO299FMV
BATF3	chr1:212671231-212672118	chr1:212699985-212699986	0.331329727108984	ENCSR898ZLY	ENCFF011LIF	CD8-positive, alpha-beta T cell	/biosample-types/primary_cell_CL_0000625/	ENCODE-rE2G predictions for CD8-positive, alpha-beta T cell; Donor: ENCDO299FMV		ENCDO299FMV
BATF3	chr1:212683194-212683694	chr1:212699985-212699986	0.542262564383698	ENCSR898ZLY	ENCFF011LIF	CD8-positive, alpha-beta T cell	/biosample-types/primary_cell_CL_0000625/	ENCODE-rE2G predictions for CD8-positive, alpha-beta T cell; Donor: ENCDO299FMV		ENCDO299FMV
BATF3	chr1:212691440-212691940	chr1:212699985-212699986	0.49924622533239	ENCSR898ZLY	ENCFF011LIF	CD8-positive, alpha-beta T cell	/biosample-types/primary_cell_CL_0000625/	ENCODE-rE2G predictions for CD8-positive, alpha-beta T cell; Donor: ENCDO299FMV		ENCDO299FMV
BATF3	chr1:212699132-212699632	chr1:212699985-212699986	0.999984950658749	ENCSR898ZLY	ENCFF011LIF	CD8-positive, alpha-beta T cell	/biosample-types/primary_cell_CL_0000625/	ENCODE-rE2G predictions for CD8-positive, alpha-beta T cell; Donor: ENCDO299FMV		ENCDO299FMV
BATF3	chr1:212699660-212700845	chr1:212699985-212699986	0.99999264762736	ENCSR898ZLY	ENCFF011LIF	CD8-positive, alpha-beta T cell	/biosample-types/primary_cell_CL_0000625/	ENCODE-rE2G predictions for CD8-positive, alpha-beta T cell; Donor: ENCDO299FMV		ENCDO299FMV
BATF3	chr1:212700852-212701352	chr1:212699985-212699986	0.924871412310339	ENCSR898ZLY	ENCFF011LIF	CD8-positive, alpha-beta T cell	/biosample-types/primary_cell_CL_0000625/	ENCODE-rE2G predictions for CD8-positive, alpha-beta T cell; Donor: ENCDO299FMV		ENCDO299FMV
BATF3	chr1:212749352-212750290	chr1:212699985-212699986	0.226611280767716	ENCSR898ZLY	ENCFF011LIF	CD8-positive, alpha-beta T cell	/biosample-types/primary_cell_CL_0000625/	ENCODE-rE2G predictions for CD8-positive, alpha-beta T cell; Donor: ENCDO299FMV		ENCDO299FMV
BATF3	chr1:212754201-212754701	chr1:212699985-212699986	0.263880551916348	ENCSR898ZLY	ENCFF011LIF	CD8-positive, alpha-beta T cell	/biosample-types/primary_cell_CL_0000625/	ENCODE-rE2G predictions for CD8-positive, alpha-beta T cell; Donor: ENCDO299FMV		ENCDO299FMV
NSL1	chr1:212791547-212792383	chr1:212791797-212791798	0.99997790729745	ENCSR898ZLY	ENCFF011LIF	CD8-positive, alpha-beta T cell	/biosample-types/primary_cell_CL_0000625/	ENCODE-rE2G predictions for CD8-positive, alpha-beta T cell; Donor: ENCDO299FMV		ENCDO299FMV
TATDN3	chr1:212791547-212792383	chr1:212791827-212791828	0.999935082235292	ENCSR898ZLY	ENCFF011LIF	CD8-positive, alpha-beta T cell	/biosample-types/primary_cell_CL_0000625/	ENCODE-rE2G predictions for CD8-positive, alpha-beta T cell; Donor: ENCDO299FMV		ENCDO299FMV
FLVCR1	chr1:212857888-212858504	chr1:212858254-212858255	0.999989746824888	ENCSR898ZLY	ENCFF011LIF	CD8-positive, alpha-beta T cell	/biosample-types/primary_cell_CL_0000625/	ENCODE-rE2G predictions for CD8-positive, alpha-beta T cell; Donor: ENCDO299FMV		ENCDO299FMV
FLVCR1-AS1	chr1:212857888-212858504	chr1:212858138-212858139	0.999989638609412	ENCSR898ZLY	ENCFF011LIF	CD8-positive, alpha-beta T cell	/biosample-types/primary_cell_CL_0000625/	ENCODE-rE2G predictions for CD8-positive, alpha-beta T cell; Donor: ENCDO299FMV		ENCDO299FMV
VASH2	chr1:212945983-212946483	chr1:212950519-212950520	0.753748204727826	ENCSR898ZLY	ENCFF011LIF	CD8-positive, alpha-beta T cell	/biosample-types/primary_cell_CL_0000625/	ENCODE-rE2G predictions for CD8-positive, alpha-beta T cell; Donor: ENCDO299FMV		ENCDO299FMV
VASH2	chr1:212950269-212950781	chr1:212950519-212950520	0.999999632614607	ENCSR898ZLY	ENCFF011LIF	CD8-positive, alpha-beta T cell	/biosample-types/primary_cell_CL_0000625/	ENCODE-rE2G predictions for CD8-positive, alpha-beta T cell; Donor: ENCDO299FMV		ENCDO299FMV
VASH2	chr1:212995456-212995956	chr1:212950519-212950520	0.437170632538835	ENCSR898ZLY	ENCFF011LIF	CD8-positive, alpha-beta T cell	/biosample-types/primary_cell_CL_0000625/	ENCODE-rE2G predictions for CD8-positive, alpha-beta T cell; Donor: ENCDO299FMV		ENCDO299FMV
ANGEL2	chr1:213015248-213016125	chr1:213015875-213015876	0.999895392060256	ENCSR898ZLY	ENCFF011LIF	CD8-positive, alpha-beta T cell	/biosample-types/primary_cell_CL_0000625/	ENCODE-rE2G predictions for CD8-positive, alpha-beta T cell; Donor: ENCDO299FMV		ENCDO299FMV
RPS6KC1	chr1:213050982-213051999	chr1:213051232-213051233	0.99997738926383	ENCSR898ZLY	ENCFF011LIF	CD8-positive, alpha-beta T cell	/biosample-types/primary_cell_CL_0000625/	ENCODE-rE2G predictions for CD8-positive, alpha-beta T cell; Donor: ENCDO299FMV		ENCDO299FMV
PROX1	chr1:213984305-213984805	chr1:213988500-213988501	0.809325702477311	ENCSR898ZLY	ENCFF011LIF	CD8-positive, alpha-beta T cell	/biosample-types/primary_cell_CL_0000625/	ENCODE-rE2G predictions for CD8-positive, alpha-beta T cell; Donor: ENCDO299FMV		ENCDO299FMV
PROX1	chr1:213987700-213988200	chr1:213988500-213988501	0.999992626784653	ENCSR898ZLY	ENCFF011LIF	CD8-positive, alpha-beta T cell	/biosample-types/primary_cell_CL_0000625/	ENCODE-rE2G predictions for CD8-positive, alpha-beta T cell; Donor: ENCDO299FMV		ENCDO299FMV
PROX1	chr1:213988250-213988750	chr1:213988500-213988501	0.999999997608677	ENCSR898ZLY	ENCFF011LIF	CD8-positive, alpha-beta T cell	/biosample-types/primary_cell_CL_0000625/	ENCODE-rE2G predictions for CD8-positive, alpha-beta T cell; Donor: ENCDO299FMV		ENCDO299FMV
PROX1	chr1:214261453-214261953	chr1:213988500-213988501	0.337239324027275	ENCSR898ZLY	ENCFF011LIF	CD8-positive, alpha-beta T cell	/biosample-types/primary_cell_CL_0000625/	ENCODE-rE2G predictions for CD8-positive, alpha-beta T cell; Donor: ENCDO299FMV		ENCDO299FMV
SMYD2	chr1:214261453-214261953	chr1:214281221-214281222	0.860275167850421	ENCSR898ZLY	ENCFF011LIF	CD8-positive, alpha-beta T cell	/biosample-types/primary_cell_CL_0000625/	ENCODE-rE2G predictions for CD8-positive, alpha-beta T cell; Donor: ENCDO299FMV		ENCDO299FMV
SMYD2	chr1:214271481-214271981	chr1:214281221-214281222	0.255798984851123	ENCSR898ZLY	ENCFF011LIF	CD8-positive, alpha-beta T cell	/biosample-types/primary_cell_CL_0000625/	ENCODE-rE2G predictions for CD8-positive, alpha-beta T cell; Donor: ENCDO299FMV		ENCDO299FMV
SMYD2	chr1:214272973-214273473	chr1:214281221-214281222	0.431250057130615	ENCSR898ZLY	ENCFF011LIF	CD8-positive, alpha-beta T cell	/biosample-types/primary_cell_CL_0000625/	ENCODE-rE2G predictions for CD8-positive, alpha-beta T cell; Donor: ENCDO299FMV		ENCDO299FMV
SMYD2	chr1:214278667-214279167	chr1:214281221-214281222	0.831725477221793	ENCSR898ZLY	ENCFF011LIF	CD8-positive, alpha-beta T cell	/biosample-types/primary_cell_CL_0000625/	ENCODE-rE2G predictions for CD8-positive, alpha-beta T cell; Donor: ENCDO299FMV		ENCDO299FMV
SMYD2	chr1:214280308-214282002	chr1:214281221-214281222	0.999995184162544	ENCSR898ZLY	ENCFF011LIF	CD8-positive, alpha-beta T cell	/biosample-types/primary_cell_CL_0000625/	ENCODE-rE2G predictions for CD8-positive, alpha-beta T cell; Donor: ENCDO299FMV		ENCDO299FMV
CENPF	chr1:214328746-214329246	chr1:214603188-214603189	0.231776771869182	ENCSR898ZLY	ENCFF011LIF	CD8-positive, alpha-beta T cell	/biosample-types/primary_cell_CL_0000625/	ENCODE-rE2G predictions for CD8-positive, alpha-beta T cell; Donor: ENCDO299FMV		ENCDO299FMV
PROX1	chr1:214328746-214329246	chr1:213988500-213988501	0.381026672241173	ENCSR898ZLY	ENCFF011LIF	CD8-positive, alpha-beta T cell	/biosample-types/primary_cell_CL_0000625/	ENCODE-rE2G predictions for CD8-positive, alpha-beta T cell; Donor: ENCDO299FMV		ENCDO299FMV
SMYD2	chr1:214328746-214329246	chr1:214281221-214281222	0.757359903859894	ENCSR898ZLY	ENCFF011LIF	CD8-positive, alpha-beta T cell	/biosample-types/primary_cell_CL_0000625/	ENCODE-rE2G predictions for CD8-positive, alpha-beta T cell; Donor: ENCDO299FMV		ENCDO299FMV
SMYD2	chr1:214331797-214332297	chr1:214281221-214281222	0.28177532229033	ENCSR898ZLY	ENCFF011LIF	CD8-positive, alpha-beta T cell	/biosample-types/primary_cell_CL_0000625/	ENCODE-rE2G predictions for CD8-positive, alpha-beta T cell; Donor: ENCDO299FMV		ENCDO299FMV
CENPF	chr1:214602866-214603438	chr1:214603188-214603189	0.999993743872885	ENCSR898ZLY	ENCFF011LIF	CD8-positive, alpha-beta T cell	/biosample-types/primary_cell_CL_0000625/	ENCODE-rE2G predictions for CD8-positive, alpha-beta T cell; Donor: ENCDO299FMV		ENCDO299FMV
CENPF	chr1:214628100-214628600	chr1:214603188-214603189	0.539192776661211	ENCSR898ZLY	ENCFF011LIF	CD8-positive, alpha-beta T cell	/biosample-types/primary_cell_CL_0000625/	ENCODE-rE2G predictions for CD8-positive, alpha-beta T cell; Donor: ENCDO299FMV		ENCDO299FMV
KCTD3	chr1:215567128-215567647	chr1:215567378-215567379	0.999996877185113	ENCSR898ZLY	ENCFF011LIF	CD8-positive, alpha-beta T cell	/biosample-types/primary_cell_CL_0000625/	ENCODE-rE2G predictions for CD8-positive, alpha-beta T cell; Donor: ENCDO299FMV		ENCDO299FMV
GPATCH2	chr1:217630842-217631931	chr1:217631112-217631113	0.999979457780832	ENCSR898ZLY	ENCFF011LIF	CD8-positive, alpha-beta T cell	/biosample-types/primary_cell_CL_0000625/	ENCODE-rE2G predictions for CD8-positive, alpha-beta T cell; Donor: ENCDO299FMV		ENCDO299FMV
SPATA17	chr1:217630842-217631931	chr1:217631323-217631324	0.999992951065158	ENCSR898ZLY	ENCFF011LIF	CD8-positive, alpha-beta T cell	/biosample-types/primary_cell_CL_0000625/	ENCODE-rE2G predictions for CD8-positive, alpha-beta T cell; Donor: ENCDO299FMV		ENCDO299FMV
RRP15	chr1:218284983-218285752	chr1:218285286-218285287	0.999991243515228	ENCSR898ZLY	ENCFF011LIF	CD8-positive, alpha-beta T cell	/biosample-types/primary_cell_CL_0000625/	ENCODE-rE2G predictions for CD8-positive, alpha-beta T cell; Donor: ENCDO299FMV		ENCDO299FMV
TGFB2	chr1:218329956-218330456	chr1:218345283-218345284	0.340907698880194	ENCSR898ZLY	ENCFF011LIF	CD8-positive, alpha-beta T cell	/biosample-types/primary_cell_CL_0000625/	ENCODE-rE2G predictions for CD8-positive, alpha-beta T cell; Donor: ENCDO299FMV		ENCDO299FMV
TGFB2	chr1:218336232-218336732	chr1:218345283-218345284	0.291758401676107	ENCSR898ZLY	ENCFF011LIF	CD8-positive, alpha-beta T cell	/biosample-types/primary_cell_CL_0000625/	ENCODE-rE2G predictions for CD8-positive, alpha-beta T cell; Donor: ENCDO299FMV		ENCDO299FMV
TGFB2	chr1:218345033-218345533	chr1:218345283-218345284	0.99999999720315	ENCSR898ZLY	ENCFF011LIF	CD8-positive, alpha-beta T cell	/biosample-types/primary_cell_CL_0000625/	ENCODE-rE2G predictions for CD8-positive, alpha-beta T cell; Donor: ENCDO299FMV		ENCDO299FMV
TGFB2	chr1:218345535-218346035	chr1:218345283-218345284	0.999991851679653	ENCSR898ZLY	ENCFF011LIF	CD8-positive, alpha-beta T cell	/biosample-types/primary_cell_CL_0000625/	ENCODE-rE2G predictions for CD8-positive, alpha-beta T cell; Donor: ENCDO299FMV		ENCDO299FMV
TGFB2	chr1:218346649-218347149	chr1:218345283-218345284	0.987040135648198	ENCSR898ZLY	ENCFF011LIF	CD8-positive, alpha-beta T cell	/biosample-types/primary_cell_CL_0000625/	ENCODE-rE2G predictions for CD8-positive, alpha-beta T cell; Donor: ENCDO299FMV		ENCDO299FMV
TGFB2	chr1:218351402-218351902	chr1:218345283-218345284	0.863497489774093	ENCSR898ZLY	ENCFF011LIF	CD8-positive, alpha-beta T cell	/biosample-types/primary_cell_CL_0000625/	ENCODE-rE2G predictions for CD8-positive, alpha-beta T cell; Donor: ENCDO299FMV		ENCDO299FMV
TGFB2	chr1:218377265-218377765	chr1:218345283-218345284	0.693540865497812	ENCSR898ZLY	ENCFF011LIF	CD8-positive, alpha-beta T cell	/biosample-types/primary_cell_CL_0000625/	ENCODE-rE2G predictions for CD8-positive, alpha-beta T cell; Donor: ENCDO299FMV		ENCDO299FMV
LYPLAL1	chr1:219173538-219174090	chr1:219173830-219173831	0.999994038853547	ENCSR898ZLY	ENCFF011LIF	CD8-positive, alpha-beta T cell	/biosample-types/primary_cell_CL_0000625/	ENCODE-rE2G predictions for CD8-positive, alpha-beta T cell; Donor: ENCDO299FMV		ENCDO299FMV
LYPLAL1-AS1	chr1:219173538-219174090	chr1:219173788-219173789	0.999997496982513	ENCSR898ZLY	ENCFF011LIF	CD8-positive, alpha-beta T cell	/biosample-types/primary_cell_CL_0000625/	ENCODE-rE2G predictions for CD8-positive, alpha-beta T cell; Donor: ENCDO299FMV		ENCDO299FMV
LYPLAL1	chr1:219174286-219174786	chr1:219173830-219173831	0.999908903587804	ENCSR898ZLY	ENCFF011LIF	CD8-positive, alpha-beta T cell	/biosample-types/primary_cell_CL_0000625/	ENCODE-rE2G predictions for CD8-positive, alpha-beta T cell; Donor: ENCDO299FMV		ENCDO299FMV
LYPLAL1-AS1	chr1:219174286-219174786	chr1:219173788-219173789	0.999972066275086	ENCSR898ZLY	ENCFF011LIF	CD8-positive, alpha-beta T cell	/biosample-types/primary_cell_CL_0000625/	ENCODE-rE2G predictions for CD8-positive, alpha-beta T cell; Donor: ENCDO299FMV		ENCDO299FMV
EPRS	chr1:220045982-220046908	chr1:220046658-220046659	0.999971187112777	ENCSR898ZLY	ENCFF011LIF	CD8-positive, alpha-beta T cell	/biosample-types/primary_cell_CL_0000625/	ENCODE-rE2G predictions for CD8-positive, alpha-beta T cell; Donor: ENCDO299FMV		ENCDO299FMV
BPNT1	chr1:220089603-220090121	chr1:220089853-220089854	0.999994368167584	ENCSR898ZLY	ENCFF011LIF	CD8-positive, alpha-beta T cell	/biosample-types/primary_cell_CL_0000625/	ENCODE-rE2G predictions for CD8-positive, alpha-beta T cell; Donor: ENCDO299FMV		ENCDO299FMV
IARS2	chr1:220093768-220094700	chr1:220094112-220094113	0.999968762118152	ENCSR898ZLY	ENCFF011LIF	CD8-positive, alpha-beta T cell	/biosample-types/primary_cell_CL_0000625/	ENCODE-rE2G predictions for CD8-positive, alpha-beta T cell; Donor: ENCDO299FMV		ENCDO299FMV
RAB3GAP2	chr1:220271846-220272751	chr1:220272501-220272502	0.999891160643124	ENCSR898ZLY	ENCFF011LIF	CD8-positive, alpha-beta T cell	/biosample-types/primary_cell_CL_0000625/	ENCODE-rE2G predictions for CD8-positive, alpha-beta T cell; Donor: ENCDO299FMV		ENCDO299FMV
MARK1	chr1:220296066-220296566	chr1:220528182-220528183	0.202108337813142	ENCSR898ZLY	ENCFF011LIF	CD8-positive, alpha-beta T cell	/biosample-types/primary_cell_CL_0000625/	ENCODE-rE2G predictions for CD8-positive, alpha-beta T cell; Donor: ENCDO299FMV		ENCDO299FMV
MARK1	chr1:220527379-220527879	chr1:220528182-220528183	0.999992977600417	ENCSR898ZLY	ENCFF011LIF	CD8-positive, alpha-beta T cell	/biosample-types/primary_cell_CL_0000625/	ENCODE-rE2G predictions for CD8-positive, alpha-beta T cell; Donor: ENCDO299FMV		ENCDO299FMV
MARK1	chr1:220527932-220528432	chr1:220528182-220528183	0.999999997849361	ENCSR898ZLY	ENCFF011LIF	CD8-positive, alpha-beta T cell	/biosample-types/primary_cell_CL_0000625/	ENCODE-rE2G predictions for CD8-positive, alpha-beta T cell; Donor: ENCDO299FMV		ENCDO299FMV
C1orf115	chr1:220690035-220690537	chr1:220690285-220690286	0.999999757079048	ENCSR898ZLY	ENCFF011LIF	CD8-positive, alpha-beta T cell	/biosample-types/primary_cell_CL_0000625/	ENCODE-rE2G predictions for CD8-positive, alpha-beta T cell; Donor: ENCDO299FMV		ENCDO299FMV
MARC2	chr1:220705004-220705504	chr1:220748245-220748246	0.263950585896448	ENCSR898ZLY	ENCFF011LIF	CD8-positive, alpha-beta T cell	/biosample-types/primary_cell_CL_0000625/	ENCODE-rE2G predictions for CD8-positive, alpha-beta T cell; Donor: ENCDO299FMV		ENCDO299FMV
C1orf115	chr1:220705700-220706200	chr1:220690285-220690286	0.273670529891772	ENCSR898ZLY	ENCFF011LIF	CD8-positive, alpha-beta T cell	/biosample-types/primary_cell_CL_0000625/	ENCODE-rE2G predictions for CD8-positive, alpha-beta T cell; Donor: ENCDO299FMV		ENCDO299FMV
MARC2	chr1:220705700-220706200	chr1:220748245-220748246	0.231674585405186	ENCSR898ZLY	ENCFF011LIF	CD8-positive, alpha-beta T cell	/biosample-types/primary_cell_CL_0000625/	ENCODE-rE2G predictions for CD8-positive, alpha-beta T cell; Donor: ENCDO299FMV		ENCDO299FMV
MARC2	chr1:220730091-220730591	chr1:220748245-220748246	0.318949086643187	ENCSR898ZLY	ENCFF011LIF	CD8-positive, alpha-beta T cell	/biosample-types/primary_cell_CL_0000625/	ENCODE-rE2G predictions for CD8-positive, alpha-beta T cell; Donor: ENCDO299FMV		ENCDO299FMV
C1orf115	chr1:220733003-220733503	chr1:220690285-220690286	0.933129892772445	ENCSR898ZLY	ENCFF011LIF	CD8-positive, alpha-beta T cell	/biosample-types/primary_cell_CL_0000625/	ENCODE-rE2G predictions for CD8-positive, alpha-beta T cell; Donor: ENCDO299FMV		ENCDO299FMV
MARC1	chr1:220733003-220733503	chr1:220786696-220786697	0.712011140907138	ENCSR898ZLY	ENCFF011LIF	CD8-positive, alpha-beta T cell	/biosample-types/primary_cell_CL_0000625/	ENCODE-rE2G predictions for CD8-positive, alpha-beta T cell; Donor: ENCDO299FMV		ENCDO299FMV
MARC2	chr1:220733003-220733503	chr1:220748245-220748246	0.96242108970788	ENCSR898ZLY	ENCFF011LIF	CD8-positive, alpha-beta T cell	/biosample-types/primary_cell_CL_0000625/	ENCODE-rE2G predictions for CD8-positive, alpha-beta T cell; Donor: ENCDO299FMV		ENCDO299FMV
MARK1	chr1:220733003-220733503	chr1:220528182-220528183	0.489894349099429	ENCSR898ZLY	ENCFF011LIF	CD8-positive, alpha-beta T cell	/biosample-types/primary_cell_CL_0000625/	ENCODE-rE2G predictions for CD8-positive, alpha-beta T cell; Donor: ENCDO299FMV		ENCDO299FMV
MARC2	chr1:220747995-220748559	chr1:220748245-220748246	0.999998375043384	ENCSR898ZLY	ENCFF011LIF	CD8-positive, alpha-beta T cell	/biosample-types/primary_cell_CL_0000625/	ENCODE-rE2G predictions for CD8-positive, alpha-beta T cell; Donor: ENCDO299FMV		ENCDO299FMV
MARC1	chr1:220775208-220775708	chr1:220786696-220786697	0.75422714404704	ENCSR898ZLY	ENCFF011LIF	CD8-positive, alpha-beta T cell	/biosample-types/primary_cell_CL_0000625/	ENCODE-rE2G predictions for CD8-positive, alpha-beta T cell; Donor: ENCDO299FMV		ENCDO299FMV
MARC2	chr1:220775208-220775708	chr1:220748245-220748246	0.280956249022208	ENCSR898ZLY	ENCFF011LIF	CD8-positive, alpha-beta T cell	/biosample-types/primary_cell_CL_0000625/	ENCODE-rE2G predictions for CD8-positive, alpha-beta T cell; Donor: ENCDO299FMV		ENCDO299FMV
C1orf115	chr1:220776645-220777145	chr1:220690285-220690286	0.417752171529883	ENCSR898ZLY	ENCFF011LIF	CD8-positive, alpha-beta T cell	/biosample-types/primary_cell_CL_0000625/	ENCODE-rE2G predictions for CD8-positive, alpha-beta T cell; Donor: ENCDO299FMV		ENCDO299FMV
MARC1	chr1:220776645-220777145	chr1:220786696-220786697	0.954884934462015	ENCSR898ZLY	ENCFF011LIF	CD8-positive, alpha-beta T cell	/biosample-types/primary_cell_CL_0000625/	ENCODE-rE2G predictions for CD8-positive, alpha-beta T cell; Donor: ENCDO299FMV		ENCDO299FMV
MARC2	chr1:220776645-220777145	chr1:220748245-220748246	0.75821846674694	ENCSR898ZLY	ENCFF011LIF	CD8-positive, alpha-beta T cell	/biosample-types/primary_cell_CL_0000625/	ENCODE-rE2G predictions for CD8-positive, alpha-beta T cell; Donor: ENCDO299FMV		ENCDO299FMV
MARC1	chr1:220778088-220778588	chr1:220786696-220786697	0.539227123766016	ENCSR898ZLY	ENCFF011LIF	CD8-positive, alpha-beta T cell	/biosample-types/primary_cell_CL_0000625/	ENCODE-rE2G predictions for CD8-positive, alpha-beta T cell; Donor: ENCDO299FMV		ENCDO299FMV
MARC2	chr1:220778088-220778588	chr1:220748245-220748246	0.324069762392468	ENCSR898ZLY	ENCFF011LIF	CD8-positive, alpha-beta T cell	/biosample-types/primary_cell_CL_0000625/	ENCODE-rE2G predictions for CD8-positive, alpha-beta T cell; Donor: ENCDO299FMV		ENCDO299FMV
MARC1	chr1:220786446-220786946	chr1:220786696-220786697	0.999999996510276	ENCSR898ZLY	ENCFF011LIF	CD8-positive, alpha-beta T cell	/biosample-types/primary_cell_CL_0000625/	ENCODE-rE2G predictions for CD8-positive, alpha-beta T cell; Donor: ENCDO299FMV		ENCDO299FMV
HLX	chr1:220810081-220810581	chr1:220879400-220879401	0.216815294057684	ENCSR898ZLY	ENCFF011LIF	CD8-positive, alpha-beta T cell	/biosample-types/primary_cell_CL_0000625/	ENCODE-rE2G predictions for CD8-positive, alpha-beta T cell; Donor: ENCDO299FMV		ENCDO299FMV
MARC1	chr1:220810081-220810581	chr1:220786696-220786697	0.791011847500737	ENCSR898ZLY	ENCFF011LIF	CD8-positive, alpha-beta T cell	/biosample-types/primary_cell_CL_0000625/	ENCODE-rE2G predictions for CD8-positive, alpha-beta T cell; Donor: ENCDO299FMV		ENCDO299FMV
MARC2	chr1:220810081-220810581	chr1:220748245-220748246	0.377982152423383	ENCSR898ZLY	ENCFF011LIF	CD8-positive, alpha-beta T cell	/biosample-types/primary_cell_CL_0000625/	ENCODE-rE2G predictions for CD8-positive, alpha-beta T cell; Donor: ENCDO299FMV		ENCDO299FMV
MARC1	chr1:220826715-220827215	chr1:220786696-220786697	0.278336589817892	ENCSR898ZLY	ENCFF011LIF	CD8-positive, alpha-beta T cell	/biosample-types/primary_cell_CL_0000625/	ENCODE-rE2G predictions for CD8-positive, alpha-beta T cell; Donor: ENCDO299FMV		ENCDO299FMV
HLX	chr1:220874112-220874612	chr1:220879400-220879401	0.848871397980938	ENCSR898ZLY	ENCFF011LIF	CD8-positive, alpha-beta T cell	/biosample-types/primary_cell_CL_0000625/	ENCODE-rE2G predictions for CD8-positive, alpha-beta T cell; Donor: ENCDO299FMV		ENCDO299FMV
HLX	chr1:220876237-220876737	chr1:220879400-220879401	0.794637237419681	ENCSR898ZLY	ENCFF011LIF	CD8-positive, alpha-beta T cell	/biosample-types/primary_cell_CL_0000625/	ENCODE-rE2G predictions for CD8-positive, alpha-beta T cell; Donor: ENCDO299FMV		ENCDO299FMV
HLX	chr1:220878974-220879650	chr1:220879400-220879401	0.999997374364558	ENCSR898ZLY	ENCFF011LIF	CD8-positive, alpha-beta T cell	/biosample-types/primary_cell_CL_0000625/	ENCODE-rE2G predictions for CD8-positive, alpha-beta T cell; Donor: ENCDO299FMV		ENCDO299FMV
HLX	chr1:220879707-220880207	chr1:220879400-220879401	0.99998973637932	ENCSR898ZLY	ENCFF011LIF	CD8-positive, alpha-beta T cell	/biosample-types/primary_cell_CL_0000625/	ENCODE-rE2G predictions for CD8-positive, alpha-beta T cell; Donor: ENCDO299FMV		ENCDO299FMV
HLX	chr1:220881175-220881675	chr1:220879400-220879401	0.830447652106137	ENCSR898ZLY	ENCFF011LIF	CD8-positive, alpha-beta T cell	/biosample-types/primary_cell_CL_0000625/	ENCODE-rE2G predictions for CD8-positive, alpha-beta T cell; Donor: ENCDO299FMV		ENCDO299FMV
HLX	chr1:221439297-221439797	chr1:220879400-220879401	0.261992755829855	ENCSR898ZLY	ENCFF011LIF	CD8-positive, alpha-beta T cell	/biosample-types/primary_cell_CL_0000625/	ENCODE-rE2G predictions for CD8-positive, alpha-beta T cell; Donor: ENCDO299FMV		ENCDO299FMV
DUSP10	chr1:221707952-221708577	chr1:221742176-221742177	0.305705461799406	ENCSR898ZLY	ENCFF011LIF	CD8-positive, alpha-beta T cell	/biosample-types/primary_cell_CL_0000625/	ENCODE-rE2G predictions for CD8-positive, alpha-beta T cell; Donor: ENCDO299FMV		ENCDO299FMV
LINC01655	chr1:221707952-221708577	chr1:221840666-221840667	0.388370392200616	ENCSR898ZLY	ENCFF011LIF	CD8-positive, alpha-beta T cell	/biosample-types/primary_cell_CL_0000625/	ENCODE-rE2G predictions for CD8-positive, alpha-beta T cell; Donor: ENCDO299FMV		ENCDO299FMV
LINC01655	chr1:221709052-221709552	chr1:221840666-221840667	0.220848773538235	ENCSR898ZLY	ENCFF011LIF	CD8-positive, alpha-beta T cell	/biosample-types/primary_cell_CL_0000625/	ENCODE-rE2G predictions for CD8-positive, alpha-beta T cell; Donor: ENCDO299FMV		ENCDO299FMV
DUSP10	chr1:221712208-221712708	chr1:221742176-221742177	0.272820290425483	ENCSR898ZLY	ENCFF011LIF	CD8-positive, alpha-beta T cell	/biosample-types/primary_cell_CL_0000625/	ENCODE-rE2G predictions for CD8-positive, alpha-beta T cell; Donor: ENCDO299FMV		ENCDO299FMV
LINC01655	chr1:221712208-221712708	chr1:221840666-221840667	0.360096081123117	ENCSR898ZLY	ENCFF011LIF	CD8-positive, alpha-beta T cell	/biosample-types/primary_cell_CL_0000625/	ENCODE-rE2G predictions for CD8-positive, alpha-beta T cell; Donor: ENCDO299FMV		ENCDO299FMV
DUSP10	chr1:221712843-221713580	chr1:221742176-221742177	0.656488906891264	ENCSR898ZLY	ENCFF011LIF	CD8-positive, alpha-beta T cell	/biosample-types/primary_cell_CL_0000625/	ENCODE-rE2G predictions for CD8-positive, alpha-beta T cell; Donor: ENCDO299FMV		ENCDO299FMV
LINC01655	chr1:221712843-221713580	chr1:221840666-221840667	0.701947349673257	ENCSR898ZLY	ENCFF011LIF	CD8-positive, alpha-beta T cell	/biosample-types/primary_cell_CL_0000625/	ENCODE-rE2G predictions for CD8-positive, alpha-beta T cell; Donor: ENCDO299FMV		ENCDO299FMV
DUSP10	chr1:221741926-221743510	chr1:221742176-221742177	0.999927554461866	ENCSR898ZLY	ENCFF011LIF	CD8-positive, alpha-beta T cell	/biosample-types/primary_cell_CL_0000625/	ENCODE-rE2G predictions for CD8-positive, alpha-beta T cell; Donor: ENCDO299FMV		ENCDO299FMV
LINC01655	chr1:221775450-221775950	chr1:221840666-221840667	0.294647788897585	ENCSR898ZLY	ENCFF011LIF	CD8-positive, alpha-beta T cell	/biosample-types/primary_cell_CL_0000625/	ENCODE-rE2G predictions for CD8-positive, alpha-beta T cell; Donor: ENCDO299FMV		ENCDO299FMV
LINC01655	chr1:221777594-221778094	chr1:221840666-221840667	0.49688995027263	ENCSR898ZLY	ENCFF011LIF	CD8-positive, alpha-beta T cell	/biosample-types/primary_cell_CL_0000625/	ENCODE-rE2G predictions for CD8-positive, alpha-beta T cell; Donor: ENCDO299FMV		ENCDO299FMV
LINC01655	chr1:221778516-221779016	chr1:221840666-221840667	0.630888957939915	ENCSR898ZLY	ENCFF011LIF	CD8-positive, alpha-beta T cell	/biosample-types/primary_cell_CL_0000625/	ENCODE-rE2G predictions for CD8-positive, alpha-beta T cell; Donor: ENCDO299FMV		ENCDO299FMV
LINC01655	chr1:221783390-221784353	chr1:221840666-221840667	0.529083245631745	ENCSR898ZLY	ENCFF011LIF	CD8-positive, alpha-beta T cell	/biosample-types/primary_cell_CL_0000625/	ENCODE-rE2G predictions for CD8-positive, alpha-beta T cell; Donor: ENCDO299FMV		ENCDO299FMV
LINC01655	chr1:221793647-221794147	chr1:221840666-221840667	0.428457155529859	ENCSR898ZLY	ENCFF011LIF	CD8-positive, alpha-beta T cell	/biosample-types/primary_cell_CL_0000625/	ENCODE-rE2G predictions for CD8-positive, alpha-beta T cell; Donor: ENCDO299FMV		ENCDO299FMV
LINC01655	chr1:221794233-221794733	chr1:221840666-221840667	0.482753443527187	ENCSR898ZLY	ENCFF011LIF	CD8-positive, alpha-beta T cell	/biosample-types/primary_cell_CL_0000625/	ENCODE-rE2G predictions for CD8-positive, alpha-beta T cell; Donor: ENCDO299FMV		ENCDO299FMV
LINC01655	chr1:221800775-221801591	chr1:221840666-221840667	0.449861384011364	ENCSR898ZLY	ENCFF011LIF	CD8-positive, alpha-beta T cell	/biosample-types/primary_cell_CL_0000625/	ENCODE-rE2G predictions for CD8-positive, alpha-beta T cell; Donor: ENCDO299FMV		ENCDO299FMV
LINC01655	chr1:221802047-221802547	chr1:221840666-221840667	0.291921272007599	ENCSR898ZLY	ENCFF011LIF	CD8-positive, alpha-beta T cell	/biosample-types/primary_cell_CL_0000625/	ENCODE-rE2G predictions for CD8-positive, alpha-beta T cell; Donor: ENCDO299FMV		ENCDO299FMV
LINC01655	chr1:221809152-221809652	chr1:221840666-221840667	0.247009201359376	ENCSR898ZLY	ENCFF011LIF	CD8-positive, alpha-beta T cell	/biosample-types/primary_cell_CL_0000625/	ENCODE-rE2G predictions for CD8-positive, alpha-beta T cell; Donor: ENCDO299FMV		ENCDO299FMV
LINC01655	chr1:221826724-221827224	chr1:221840666-221840667	0.819383890473224	ENCSR898ZLY	ENCFF011LIF	CD8-positive, alpha-beta T cell	/biosample-types/primary_cell_CL_0000625/	ENCODE-rE2G predictions for CD8-positive, alpha-beta T cell; Donor: ENCDO299FMV		ENCDO299FMV
LINC01655	chr1:221829544-221830044	chr1:221840666-221840667	0.925075270351588	ENCSR898ZLY	ENCFF011LIF	CD8-positive, alpha-beta T cell	/biosample-types/primary_cell_CL_0000625/	ENCODE-rE2G predictions for CD8-positive, alpha-beta T cell; Donor: ENCDO299FMV		ENCDO299FMV
LINC01655	chr1:221837901-221838401	chr1:221840666-221840667	0.935347584537708	ENCSR898ZLY	ENCFF011LIF	CD8-positive, alpha-beta T cell	/biosample-types/primary_cell_CL_0000625/	ENCODE-rE2G predictions for CD8-positive, alpha-beta T cell; Donor: ENCDO299FMV		ENCDO299FMV
LINC01655	chr1:221839702-221840202	chr1:221840666-221840667	0.999985815696951	ENCSR898ZLY	ENCFF011LIF	CD8-positive, alpha-beta T cell	/biosample-types/primary_cell_CL_0000625/	ENCODE-rE2G predictions for CD8-positive, alpha-beta T cell; Donor: ENCDO299FMV		ENCDO299FMV
LINC01655	chr1:221840416-221840916	chr1:221840666-221840667	0.999999996213996	ENCSR898ZLY	ENCFF011LIF	CD8-positive, alpha-beta T cell	/biosample-types/primary_cell_CL_0000625/	ENCODE-rE2G predictions for CD8-positive, alpha-beta T cell; Donor: ENCDO299FMV		ENCDO299FMV
LINC01655	chr1:222455045-222455545	chr1:221840666-221840667	0.213737247409714	ENCSR898ZLY	ENCFF011LIF	CD8-positive, alpha-beta T cell	/biosample-types/primary_cell_CL_0000625/	ENCODE-rE2G predictions for CD8-positive, alpha-beta T cell; Donor: ENCDO299FMV		ENCDO299FMV
TAF1A	chr1:222589680-222590183	chr1:222589933-222589934	0.999999544142218	ENCSR898ZLY	ENCFF011LIF	CD8-positive, alpha-beta T cell	/biosample-types/primary_cell_CL_0000625/	ENCODE-rE2G predictions for CD8-positive, alpha-beta T cell; Donor: ENCDO299FMV		ENCDO299FMV
MIA3	chr1:222617579-222618355	chr1:222618101-222618102	0.999986890349398	ENCSR898ZLY	ENCFF011LIF	CD8-positive, alpha-beta T cell	/biosample-types/primary_cell_CL_0000625/	ENCODE-rE2G predictions for CD8-positive, alpha-beta T cell; Donor: ENCDO299FMV		ENCDO299FMV
MIA3	chr1:222618409-222618909	chr1:222618101-222618102	0.999965965131792	ENCSR898ZLY	ENCFF011LIF	CD8-positive, alpha-beta T cell	/biosample-types/primary_cell_CL_0000625/	ENCODE-rE2G predictions for CD8-positive, alpha-beta T cell; Donor: ENCDO299FMV		ENCDO299FMV
MIA3	chr1:222634351-222634851	chr1:222618101-222618102	0.344922102652693	ENCSR898ZLY	ENCFF011LIF	CD8-positive, alpha-beta T cell	/biosample-types/primary_cell_CL_0000625/	ENCODE-rE2G predictions for CD8-positive, alpha-beta T cell; Donor: ENCDO299FMV		ENCDO299FMV
AIDA	chr1:222644003-222644934	chr1:222712522-222712523	0.440742145569499	ENCSR898ZLY	ENCFF011LIF	CD8-positive, alpha-beta T cell	/biosample-types/primary_cell_CL_0000625/	ENCODE-rE2G predictions for CD8-positive, alpha-beta T cell; Donor: ENCDO299FMV		ENCDO299FMV
DISP1	chr1:222644003-222644934	chr1:222815088-222815089	0.350600697445179	ENCSR898ZLY	ENCFF011LIF	CD8-positive, alpha-beta T cell	/biosample-types/primary_cell_CL_0000625/	ENCODE-rE2G predictions for CD8-positive, alpha-beta T cell; Donor: ENCDO299FMV		ENCDO299FMV
MARC1	chr1:222644003-222644934	chr1:220786696-220786697	0.238176327883873	ENCSR898ZLY	ENCFF011LIF	CD8-positive, alpha-beta T cell	/biosample-types/primary_cell_CL_0000625/	ENCODE-rE2G predictions for CD8-positive, alpha-beta T cell; Donor: ENCDO299FMV		ENCDO299FMV
MIA3	chr1:222644003-222644934	chr1:222618101-222618102	0.854948684701331	ENCSR898ZLY	ENCFF011LIF	CD8-positive, alpha-beta T cell	/biosample-types/primary_cell_CL_0000625/	ENCODE-rE2G predictions for CD8-positive, alpha-beta T cell; Donor: ENCDO299FMV		ENCDO299FMV
TAF1A	chr1:222644003-222644934	chr1:222589933-222589934	0.679364189578655	ENCSR898ZLY	ENCFF011LIF	CD8-positive, alpha-beta T cell	/biosample-types/primary_cell_CL_0000625/	ENCODE-rE2G predictions for CD8-positive, alpha-beta T cell; Donor: ENCDO299FMV		ENCDO299FMV
MIA3	chr1:222654439-222655305	chr1:222618101-222618102	0.316711119307142	ENCSR898ZLY	ENCFF011LIF	CD8-positive, alpha-beta T cell	/biosample-types/primary_cell_CL_0000625/	ENCODE-rE2G predictions for CD8-positive, alpha-beta T cell; Donor: ENCDO299FMV		ENCDO299FMV
AIDA	chr1:222711262-222711762	chr1:222712522-222712523	0.631097503112104	ENCSR898ZLY	ENCFF011LIF	CD8-positive, alpha-beta T cell	/biosample-types/primary_cell_CL_0000625/	ENCODE-rE2G predictions for CD8-positive, alpha-beta T cell; Donor: ENCDO299FMV		ENCDO299FMV
BROX	chr1:222711262-222711762	chr1:222712552-222712553	0.330275934489767	ENCSR898ZLY	ENCFF011LIF	CD8-positive, alpha-beta T cell	/biosample-types/primary_cell_CL_0000625/	ENCODE-rE2G predictions for CD8-positive, alpha-beta T cell; Donor: ENCDO299FMV		ENCDO299FMV
AIDA	chr1:222712272-222713042	chr1:222712522-222712523	0.999988249277029	ENCSR898ZLY	ENCFF011LIF	CD8-positive, alpha-beta T cell	/biosample-types/primary_cell_CL_0000625/	ENCODE-rE2G predictions for CD8-positive, alpha-beta T cell; Donor: ENCDO299FMV		ENCDO299FMV
BROX	chr1:222712272-222713042	chr1:222712552-222712553	0.999966837261722	ENCSR898ZLY	ENCFF011LIF	CD8-positive, alpha-beta T cell	/biosample-types/primary_cell_CL_0000625/	ENCODE-rE2G predictions for CD8-positive, alpha-beta T cell; Donor: ENCDO299FMV		ENCDO299FMV
AIDA	chr1:222713113-222713613	chr1:222712522-222712523	0.989128665576422	ENCSR898ZLY	ENCFF011LIF	CD8-positive, alpha-beta T cell	/biosample-types/primary_cell_CL_0000625/	ENCODE-rE2G predictions for CD8-positive, alpha-beta T cell; Donor: ENCDO299FMV		ENCDO299FMV
BROX	chr1:222713113-222713613	chr1:222712552-222712553	0.964942137035251	ENCSR898ZLY	ENCFF011LIF	CD8-positive, alpha-beta T cell	/biosample-types/primary_cell_CL_0000625/	ENCODE-rE2G predictions for CD8-positive, alpha-beta T cell; Donor: ENCDO299FMV		ENCDO299FMV
CCDC185	chr1:222713113-222713613	chr1:223393372-223393373	0.213540278335983	ENCSR898ZLY	ENCFF011LIF	CD8-positive, alpha-beta T cell	/biosample-types/primary_cell_CL_0000625/	ENCODE-rE2G predictions for CD8-positive, alpha-beta T cell; Donor: ENCDO299FMV		ENCDO299FMV
DISP1	chr1:222713113-222713613	chr1:222815088-222815089	0.814867483413522	ENCSR898ZLY	ENCFF011LIF	CD8-positive, alpha-beta T cell	/biosample-types/primary_cell_CL_0000625/	ENCODE-rE2G predictions for CD8-positive, alpha-beta T cell; Donor: ENCDO299FMV		ENCDO299FMV
MIA3	chr1:222713113-222713613	chr1:222618101-222618102	0.460226320699182	ENCSR898ZLY	ENCFF011LIF	CD8-positive, alpha-beta T cell	/biosample-types/primary_cell_CL_0000625/	ENCODE-rE2G predictions for CD8-positive, alpha-beta T cell; Donor: ENCDO299FMV		ENCDO299FMV
SUSD4	chr1:222713113-222713613	chr1:223364202-223364203	0.207746663340678	ENCSR898ZLY	ENCFF011LIF	CD8-positive, alpha-beta T cell	/biosample-types/primary_cell_CL_0000625/	ENCODE-rE2G predictions for CD8-positive, alpha-beta T cell; Donor: ENCDO299FMV		ENCDO299FMV
TAF1A	chr1:222713113-222713613	chr1:222589933-222589934	0.484967938662056	ENCSR898ZLY	ENCFF011LIF	CD8-positive, alpha-beta T cell	/biosample-types/primary_cell_CL_0000625/	ENCODE-rE2G predictions for CD8-positive, alpha-beta T cell; Donor: ENCDO299FMV		ENCDO299FMV
TLR5	chr1:222713113-222713613	chr1:223143282-223143283	0.244064565365129	ENCSR898ZLY	ENCFF011LIF	CD8-positive, alpha-beta T cell	/biosample-types/primary_cell_CL_0000625/	ENCODE-rE2G predictions for CD8-positive, alpha-beta T cell; Donor: ENCDO299FMV		ENCDO299FMV
DISP1	chr1:222814803-222815338	chr1:222815088-222815089	0.999997921487176	ENCSR898ZLY	ENCFF011LIF	CD8-positive, alpha-beta T cell	/biosample-types/primary_cell_CL_0000625/	ENCODE-rE2G predictions for CD8-positive, alpha-beta T cell; Donor: ENCDO299FMV		ENCDO299FMV
DISP1	chr1:223081329-223081829	chr1:222815088-222815089	0.407208211299467	ENCSR898ZLY	ENCFF011LIF	CD8-positive, alpha-beta T cell	/biosample-types/primary_cell_CL_0000625/	ENCODE-rE2G predictions for CD8-positive, alpha-beta T cell; Donor: ENCDO299FMV		ENCDO299FMV
TLR5	chr1:223081329-223081829	chr1:223143282-223143283	0.244615698724863	ENCSR898ZLY	ENCFF011LIF	CD8-positive, alpha-beta T cell	/biosample-types/primary_cell_CL_0000625/	ENCODE-rE2G predictions for CD8-positive, alpha-beta T cell; Donor: ENCDO299FMV		ENCDO299FMV
TLR5	chr1:223123664-223124164	chr1:223143282-223143283	0.400468256171776	ENCSR898ZLY	ENCFF011LIF	CD8-positive, alpha-beta T cell	/biosample-types/primary_cell_CL_0000625/	ENCODE-rE2G predictions for CD8-positive, alpha-beta T cell; Donor: ENCDO299FMV		ENCDO299FMV
DISP1	chr1:223129238-223129738	chr1:222815088-222815089	0.257512152321904	ENCSR898ZLY	ENCFF011LIF	CD8-positive, alpha-beta T cell	/biosample-types/primary_cell_CL_0000625/	ENCODE-rE2G predictions for CD8-positive, alpha-beta T cell; Donor: ENCDO299FMV		ENCDO299FMV
TLR5	chr1:223129238-223129738	chr1:223143282-223143283	0.559079354525363	ENCSR898ZLY	ENCFF011LIF	CD8-positive, alpha-beta T cell	/biosample-types/primary_cell_CL_0000625/	ENCODE-rE2G predictions for CD8-positive, alpha-beta T cell; Donor: ENCDO299FMV		ENCDO299FMV
CCDC185	chr1:223133617-223134117	chr1:223393372-223393373	0.425799086226243	ENCSR898ZLY	ENCFF011LIF	CD8-positive, alpha-beta T cell	/biosample-types/primary_cell_CL_0000625/	ENCODE-rE2G predictions for CD8-positive, alpha-beta T cell; Donor: ENCDO299FMV		ENCDO299FMV
DISP1	chr1:223133617-223134117	chr1:222815088-222815089	0.423659916302891	ENCSR898ZLY	ENCFF011LIF	CD8-positive, alpha-beta T cell	/biosample-types/primary_cell_CL_0000625/	ENCODE-rE2G predictions for CD8-positive, alpha-beta T cell; Donor: ENCDO299FMV		ENCDO299FMV
SUSD4	chr1:223133617-223134117	chr1:223364202-223364203	0.510822487020329	ENCSR898ZLY	ENCFF011LIF	CD8-positive, alpha-beta T cell	/biosample-types/primary_cell_CL_0000625/	ENCODE-rE2G predictions for CD8-positive, alpha-beta T cell; Donor: ENCDO299FMV		ENCDO299FMV
TLR5	chr1:223133617-223134117	chr1:223143282-223143283	0.901543399424359	ENCSR898ZLY	ENCFF011LIF	CD8-positive, alpha-beta T cell	/biosample-types/primary_cell_CL_0000625/	ENCODE-rE2G predictions for CD8-positive, alpha-beta T cell; Donor: ENCDO299FMV		ENCDO299FMV
TLR5	chr1:223143032-223143549	chr1:223143282-223143283	0.999998828441056	ENCSR898ZLY	ENCFF011LIF	CD8-positive, alpha-beta T cell	/biosample-types/primary_cell_CL_0000625/	ENCODE-rE2G predictions for CD8-positive, alpha-beta T cell; Donor: ENCDO299FMV		ENCDO299FMV
TLR5	chr1:223143745-223144245	chr1:223143282-223143283	0.999971497233911	ENCSR898ZLY	ENCFF011LIF	CD8-positive, alpha-beta T cell	/biosample-types/primary_cell_CL_0000625/	ENCODE-rE2G predictions for CD8-positive, alpha-beta T cell; Donor: ENCDO299FMV		ENCDO299FMV
CCDC185	chr1:223189616-223190759	chr1:223393372-223393373	0.406385232128061	ENCSR898ZLY	ENCFF011LIF	CD8-positive, alpha-beta T cell	/biosample-types/primary_cell_CL_0000625/	ENCODE-rE2G predictions for CD8-positive, alpha-beta T cell; Donor: ENCDO299FMV		ENCDO299FMV
SUSD4	chr1:223189616-223190759	chr1:223364202-223364203	0.404483908354206	ENCSR898ZLY	ENCFF011LIF	CD8-positive, alpha-beta T cell	/biosample-types/primary_cell_CL_0000625/	ENCODE-rE2G predictions for CD8-positive, alpha-beta T cell; Donor: ENCDO299FMV		ENCDO299FMV
TLR5	chr1:223189616-223190759	chr1:223143282-223143283	0.325291855926031	ENCSR898ZLY	ENCFF011LIF	CD8-positive, alpha-beta T cell	/biosample-types/primary_cell_CL_0000625/	ENCODE-rE2G predictions for CD8-positive, alpha-beta T cell; Donor: ENCDO299FMV		ENCDO299FMV
SUSD4	chr1:223358807-223359307	chr1:223364202-223364203	0.729607526456453	ENCSR898ZLY	ENCFF011LIF	CD8-positive, alpha-beta T cell	/biosample-types/primary_cell_CL_0000625/	ENCODE-rE2G predictions for CD8-positive, alpha-beta T cell; Donor: ENCDO299FMV		ENCDO299FMV
SUSD4	chr1:223363874-223364452	chr1:223364202-223364203	0.999997431128375	ENCSR898ZLY	ENCFF011LIF	CD8-positive, alpha-beta T cell	/biosample-types/primary_cell_CL_0000625/	ENCODE-rE2G predictions for CD8-positive, alpha-beta T cell; Donor: ENCDO299FMV		ENCDO299FMV
CCDC185	chr1:223364740-223365240	chr1:223393372-223393373	0.437635229692463	ENCSR898ZLY	ENCFF011LIF	CD8-positive, alpha-beta T cell	/biosample-types/primary_cell_CL_0000625/	ENCODE-rE2G predictions for CD8-positive, alpha-beta T cell; Donor: ENCDO299FMV		ENCDO299FMV
SUSD4	chr1:223364740-223365240	chr1:223364202-223364203	0.954287966937351	ENCSR898ZLY	ENCFF011LIF	CD8-positive, alpha-beta T cell	/biosample-types/primary_cell_CL_0000625/	ENCODE-rE2G predictions for CD8-positive, alpha-beta T cell; Donor: ENCDO299FMV		ENCDO299FMV
CCDC185	chr1:223391151-223391651	chr1:223393372-223393373	0.826259229968617	ENCSR898ZLY	ENCFF011LIF	CD8-positive, alpha-beta T cell	/biosample-types/primary_cell_CL_0000625/	ENCODE-rE2G predictions for CD8-positive, alpha-beta T cell; Donor: ENCDO299FMV		ENCDO299FMV
CCDC185	chr1:223393065-223393622	chr1:223393372-223393373	0.999998224126164	ENCSR898ZLY	ENCFF011LIF	CD8-positive, alpha-beta T cell	/biosample-types/primary_cell_CL_0000625/	ENCODE-rE2G predictions for CD8-positive, alpha-beta T cell; Donor: ENCDO299FMV		ENCDO299FMV
CCDC185	chr1:223394417-223394917	chr1:223393372-223393373	0.931819255422495	ENCSR898ZLY	ENCFF011LIF	CD8-positive, alpha-beta T cell	/biosample-types/primary_cell_CL_0000625/	ENCODE-rE2G predictions for CD8-positive, alpha-beta T cell; Donor: ENCDO299FMV		ENCDO299FMV
CCDC185	chr1:223684134-223684634	chr1:223393372-223393373	0.220059450649164	ENCSR898ZLY	ENCFF011LIF	CD8-positive, alpha-beta T cell	/biosample-types/primary_cell_CL_0000625/	ENCODE-rE2G predictions for CD8-positive, alpha-beta T cell; Donor: ENCDO299FMV		ENCDO299FMV
CAPN2	chr1:223698141-223698641	chr1:223712416-223712417	0.306219670786404	ENCSR898ZLY	ENCFF011LIF	CD8-positive, alpha-beta T cell	/biosample-types/primary_cell_CL_0000625/	ENCODE-rE2G predictions for CD8-positive, alpha-beta T cell; Donor: ENCDO299FMV		ENCDO299FMV
CCDC185	chr1:223698141-223698641	chr1:223393372-223393373	0.311489669182696	ENCSR898ZLY	ENCFF011LIF	CD8-positive, alpha-beta T cell	/biosample-types/primary_cell_CL_0000625/	ENCODE-rE2G predictions for CD8-positive, alpha-beta T cell; Donor: ENCDO299FMV		ENCDO299FMV
CAPN2	chr1:223712166-223713332	chr1:223712416-223712417	0.999959480449635	ENCSR898ZLY	ENCFF011LIF	CD8-positive, alpha-beta T cell	/biosample-types/primary_cell_CL_0000625/	ENCODE-rE2G predictions for CD8-positive, alpha-beta T cell; Donor: ENCDO299FMV		ENCDO299FMV
CAPN2	chr1:223716474-223716974	chr1:223712416-223712417	0.822644119700513	ENCSR898ZLY	ENCFF011LIF	CD8-positive, alpha-beta T cell	/biosample-types/primary_cell_CL_0000625/	ENCODE-rE2G predictions for CD8-positive, alpha-beta T cell; Donor: ENCDO299FMV		ENCDO299FMV
TP53BP2	chr1:223716474-223716974	chr1:223845972-223845973	0.259737247173318	ENCSR898ZLY	ENCFF011LIF	CD8-positive, alpha-beta T cell	/biosample-types/primary_cell_CL_0000625/	ENCODE-rE2G predictions for CD8-positive, alpha-beta T cell; Donor: ENCDO299FMV		ENCDO299FMV
CAPN2	chr1:223717945-223718445	chr1:223712416-223712417	0.537097400241939	ENCSR898ZLY	ENCFF011LIF	CD8-positive, alpha-beta T cell	/biosample-types/primary_cell_CL_0000625/	ENCODE-rE2G predictions for CD8-positive, alpha-beta T cell; Donor: ENCDO299FMV		ENCDO299FMV
CAPN2	chr1:223726596-223727096	chr1:223712416-223712417	0.83529831806964	ENCSR898ZLY	ENCFF011LIF	CD8-positive, alpha-beta T cell	/biosample-types/primary_cell_CL_0000625/	ENCODE-rE2G predictions for CD8-positive, alpha-beta T cell; Donor: ENCDO299FMV		ENCDO299FMV
CCDC185	chr1:223726596-223727096	chr1:223393372-223393373	0.342365423346832	ENCSR898ZLY	ENCFF011LIF	CD8-positive, alpha-beta T cell	/biosample-types/primary_cell_CL_0000625/	ENCODE-rE2G predictions for CD8-positive, alpha-beta T cell; Donor: ENCDO299FMV		ENCDO299FMV
TP53BP2	chr1:223726596-223727096	chr1:223845972-223845973	0.486558897982155	ENCSR898ZLY	ENCFF011LIF	CD8-positive, alpha-beta T cell	/biosample-types/primary_cell_CL_0000625/	ENCODE-rE2G predictions for CD8-positive, alpha-beta T cell; Donor: ENCDO299FMV		ENCDO299FMV
CAPN2	chr1:223749054-223749554	chr1:223712416-223712417	0.53037858394431	ENCSR898ZLY	ENCFF011LIF	CD8-positive, alpha-beta T cell	/biosample-types/primary_cell_CL_0000625/	ENCODE-rE2G predictions for CD8-positive, alpha-beta T cell; Donor: ENCDO299FMV		ENCDO299FMV
TP53BP2	chr1:223749054-223749554	chr1:223845972-223845973	0.286031135595916	ENCSR898ZLY	ENCFF011LIF	CD8-positive, alpha-beta T cell	/biosample-types/primary_cell_CL_0000625/	ENCODE-rE2G predictions for CD8-positive, alpha-beta T cell; Donor: ENCDO299FMV		ENCDO299FMV
TP53BP2	chr1:223831903-223832403	chr1:223845972-223845973	0.250641484586974	ENCSR898ZLY	ENCFF011LIF	CD8-positive, alpha-beta T cell	/biosample-types/primary_cell_CL_0000625/	ENCODE-rE2G predictions for CD8-positive, alpha-beta T cell; Donor: ENCDO299FMV		ENCDO299FMV
TP53BP2	chr1:223834823-223835323	chr1:223845972-223845973	0.235591307245386	ENCSR898ZLY	ENCFF011LIF	CD8-positive, alpha-beta T cell	/biosample-types/primary_cell_CL_0000625/	ENCODE-rE2G predictions for CD8-positive, alpha-beta T cell; Donor: ENCDO299FMV		ENCDO299FMV
TP53BP2	chr1:223835985-223836485	chr1:223845972-223845973	0.271023197263766	ENCSR898ZLY	ENCFF011LIF	CD8-positive, alpha-beta T cell	/biosample-types/primary_cell_CL_0000625/	ENCODE-rE2G predictions for CD8-positive, alpha-beta T cell; Donor: ENCDO299FMV		ENCDO299FMV
TP53BP2	chr1:223844701-223845201	chr1:223845972-223845973	0.897793403021816	ENCSR898ZLY	ENCFF011LIF	CD8-positive, alpha-beta T cell	/biosample-types/primary_cell_CL_0000625/	ENCODE-rE2G predictions for CD8-positive, alpha-beta T cell; Donor: ENCDO299FMV		ENCDO299FMV
TP53BP2	chr1:223845243-223846736	chr1:223845972-223845973	0.99999768585882	ENCSR898ZLY	ENCFF011LIF	CD8-positive, alpha-beta T cell	/biosample-types/primary_cell_CL_0000625/	ENCODE-rE2G predictions for CD8-positive, alpha-beta T cell; Donor: ENCDO299FMV		ENCDO299FMV
CCDC185	chr1:223992410-223992910	chr1:223393372-223393373	0.232525786220659	ENCSR898ZLY	ENCFF011LIF	CD8-positive, alpha-beta T cell	/biosample-types/primary_cell_CL_0000625/	ENCODE-rE2G predictions for CD8-positive, alpha-beta T cell; Donor: ENCDO299FMV		ENCDO299FMV
NVL	chr1:223992410-223992910	chr1:224330189-224330190	0.233276951827704	ENCSR898ZLY	ENCFF011LIF	CD8-positive, alpha-beta T cell	/biosample-types/primary_cell_CL_0000625/	ENCODE-rE2G predictions for CD8-positive, alpha-beta T cell; Donor: ENCDO299FMV		ENCDO299FMV
TP53BP2	chr1:223992410-223992910	chr1:223845972-223845973	0.320593370611616	ENCSR898ZLY	ENCFF011LIF	CD8-positive, alpha-beta T cell	/biosample-types/primary_cell_CL_0000625/	ENCODE-rE2G predictions for CD8-positive, alpha-beta T cell; Donor: ENCDO299FMV		ENCDO299FMV
FBXO28	chr1:224113829-224114336	chr1:224114086-224114087	0.99999788772048	ENCSR898ZLY	ENCFF011LIF	CD8-positive, alpha-beta T cell	/biosample-types/primary_cell_CL_0000625/	ENCODE-rE2G predictions for CD8-positive, alpha-beta T cell; Donor: ENCDO299FMV		ENCDO299FMV
FBXO28	chr1:224114487-224114987	chr1:224114086-224114087	0.999906581936836	ENCSR898ZLY	ENCFF011LIF	CD8-positive, alpha-beta T cell	/biosample-types/primary_cell_CL_0000625/	ENCODE-rE2G predictions for CD8-positive, alpha-beta T cell; Donor: ENCDO299FMV		ENCDO299FMV
DEGS1	chr1:224168912-224169412	chr1:224183207-224183208	0.239010007404012	ENCSR898ZLY	ENCFF011LIF	CD8-positive, alpha-beta T cell	/biosample-types/primary_cell_CL_0000625/	ENCODE-rE2G predictions for CD8-positive, alpha-beta T cell; Donor: ENCDO299FMV		ENCDO299FMV
DEGS1	chr1:224170192-224170991	chr1:224183207-224183208	0.25622235014493	ENCSR898ZLY	ENCFF011LIF	CD8-positive, alpha-beta T cell	/biosample-types/primary_cell_CL_0000625/	ENCODE-rE2G predictions for CD8-positive, alpha-beta T cell; Donor: ENCDO299FMV		ENCDO299FMV
DEGS1	chr1:224182292-224182792	chr1:224183207-224183208	0.99990591872634	ENCSR898ZLY	ENCFF011LIF	CD8-positive, alpha-beta T cell	/biosample-types/primary_cell_CL_0000625/	ENCODE-rE2G predictions for CD8-positive, alpha-beta T cell; Donor: ENCDO299FMV		ENCDO299FMV
DEGS1	chr1:224182957-224183902	chr1:224183207-224183208	0.999954895091474	ENCSR898ZLY	ENCFF011LIF	CD8-positive, alpha-beta T cell	/biosample-types/primary_cell_CL_0000625/	ENCODE-rE2G predictions for CD8-positive, alpha-beta T cell; Donor: ENCDO299FMV		ENCDO299FMV
NVL	chr1:224329679-224330677	chr1:224330189-224330190	0.999998819066537	ENCSR898ZLY	ENCFF011LIF	CD8-positive, alpha-beta T cell	/biosample-types/primary_cell_CL_0000625/	ENCODE-rE2G predictions for CD8-positive, alpha-beta T cell; Donor: ENCDO299FMV		ENCDO299FMV
NVL	chr1:224333276-224333776	chr1:224330189-224330190	0.827635795626183	ENCSR898ZLY	ENCFF011LIF	CD8-positive, alpha-beta T cell	/biosample-types/primary_cell_CL_0000625/	ENCODE-rE2G predictions for CD8-positive, alpha-beta T cell; Donor: ENCDO299FMV		ENCDO299FMV
NVL	chr1:224341036-224341536	chr1:224330189-224330190	0.427094396890527	ENCSR898ZLY	ENCFF011LIF	CD8-positive, alpha-beta T cell	/biosample-types/primary_cell_CL_0000625/	ENCODE-rE2G predictions for CD8-positive, alpha-beta T cell; Donor: ENCDO299FMV		ENCDO299FMV
CNIH4	chr1:224356560-224357109	chr1:224356810-224356811	0.999990220699285	ENCSR898ZLY	ENCFF011LIF	CD8-positive, alpha-beta T cell	/biosample-types/primary_cell_CL_0000625/	ENCODE-rE2G predictions for CD8-positive, alpha-beta T cell; Donor: ENCDO299FMV		ENCDO299FMV
CNIH4	chr1:224357244-224357744	chr1:224356810-224356811	0.999893996737253	ENCSR898ZLY	ENCFF011LIF	CD8-positive, alpha-beta T cell	/biosample-types/primary_cell_CL_0000625/	ENCODE-rE2G predictions for CD8-positive, alpha-beta T cell; Donor: ENCDO299FMV		ENCDO299FMV
WDR26	chr1:224377134-224378104	chr1:224434299-224434300	0.340306844216305	ENCSR898ZLY	ENCFF011LIF	CD8-positive, alpha-beta T cell	/biosample-types/primary_cell_CL_0000625/	ENCODE-rE2G predictions for CD8-positive, alpha-beta T cell; Donor: ENCDO299FMV		ENCDO299FMV
WDR26	chr1:224379929-224380429	chr1:224434299-224434300	0.275115428296783	ENCSR898ZLY	ENCFF011LIF	CD8-positive, alpha-beta T cell	/biosample-types/primary_cell_CL_0000625/	ENCODE-rE2G predictions for CD8-positive, alpha-beta T cell; Donor: ENCDO299FMV		ENCDO299FMV
CNIH3	chr1:224430442-224430942	chr1:224434894-224434895	0.830309380980929	ENCSR898ZLY	ENCFF011LIF	CD8-positive, alpha-beta T cell	/biosample-types/primary_cell_CL_0000625/	ENCODE-rE2G predictions for CD8-positive, alpha-beta T cell; Donor: ENCDO299FMV		ENCDO299FMV
WDR26	chr1:224430442-224430942	chr1:224434299-224434300	0.929078708219711	ENCSR898ZLY	ENCFF011LIF	CD8-positive, alpha-beta T cell	/biosample-types/primary_cell_CL_0000625/	ENCODE-rE2G predictions for CD8-positive, alpha-beta T cell; Donor: ENCDO299FMV		ENCDO299FMV
CNIH3	chr1:224433673-224434549	chr1:224434894-224434895	0.999976088270124	ENCSR898ZLY	ENCFF011LIF	CD8-positive, alpha-beta T cell	/biosample-types/primary_cell_CL_0000625/	ENCODE-rE2G predictions for CD8-positive, alpha-beta T cell; Donor: ENCDO299FMV		ENCDO299FMV
WDR26	chr1:224433673-224434549	chr1:224434299-224434300	0.999992584745996	ENCSR898ZLY	ENCFF011LIF	CD8-positive, alpha-beta T cell	/biosample-types/primary_cell_CL_0000625/	ENCODE-rE2G predictions for CD8-positive, alpha-beta T cell; Donor: ENCDO299FMV		ENCDO299FMV
CNIH3	chr1:224434580-224435320	chr1:224434894-224434895	0.999996530894723	ENCSR898ZLY	ENCFF011LIF	CD8-positive, alpha-beta T cell	/biosample-types/primary_cell_CL_0000625/	ENCODE-rE2G predictions for CD8-positive, alpha-beta T cell; Donor: ENCDO299FMV		ENCDO299FMV
WDR26	chr1:224434580-224435320	chr1:224434299-224434300	0.999981343367172	ENCSR898ZLY	ENCFF011LIF	CD8-positive, alpha-beta T cell	/biosample-types/primary_cell_CL_0000625/	ENCODE-rE2G predictions for CD8-positive, alpha-beta T cell; Donor: ENCDO299FMV		ENCDO299FMV
CNIH3	chr1:224457437-224457937	chr1:224434894-224434895	0.303131740883937	ENCSR898ZLY	ENCFF011LIF	CD8-positive, alpha-beta T cell	/biosample-types/primary_cell_CL_0000625/	ENCODE-rE2G predictions for CD8-positive, alpha-beta T cell; Donor: ENCDO299FMV		ENCDO299FMV
DNAH14	chr1:224457437-224457937	chr1:224929653-224929654	0.275662774994085	ENCSR898ZLY	ENCFF011LIF	CD8-positive, alpha-beta T cell	/biosample-types/primary_cell_CL_0000625/	ENCODE-rE2G predictions for CD8-positive, alpha-beta T cell; Donor: ENCDO299FMV		ENCDO299FMV
DNAH14	chr1:224497610-224498550	chr1:224929653-224929654	0.408290330847162	ENCSR898ZLY	ENCFF011LIF	CD8-positive, alpha-beta T cell	/biosample-types/primary_cell_CL_0000625/	ENCODE-rE2G predictions for CD8-positive, alpha-beta T cell; Donor: ENCDO299FMV		ENCDO299FMV
DNAH14	chr1:224503560-224504060	chr1:224929653-224929654	0.205553302894064	ENCSR898ZLY	ENCFF011LIF	CD8-positive, alpha-beta T cell	/biosample-types/primary_cell_CL_0000625/	ENCODE-rE2G predictions for CD8-positive, alpha-beta T cell; Donor: ENCDO299FMV		ENCDO299FMV
CNIH3	chr1:224513647-224514147	chr1:224434894-224434895	0.256683583415044	ENCSR898ZLY	ENCFF011LIF	CD8-positive, alpha-beta T cell	/biosample-types/primary_cell_CL_0000625/	ENCODE-rE2G predictions for CD8-positive, alpha-beta T cell; Donor: ENCDO299FMV		ENCDO299FMV
DNAH14	chr1:224513647-224514147	chr1:224929653-224929654	0.920222811215625	ENCSR898ZLY	ENCFF011LIF	CD8-positive, alpha-beta T cell	/biosample-types/primary_cell_CL_0000625/	ENCODE-rE2G predictions for CD8-positive, alpha-beta T cell; Donor: ENCDO299FMV		ENCDO299FMV
DNAH14	chr1:224616062-224616562	chr1:224929653-224929654	0.226132451196482	ENCSR898ZLY	ENCFF011LIF	CD8-positive, alpha-beta T cell	/biosample-types/primary_cell_CL_0000625/	ENCODE-rE2G predictions for CD8-positive, alpha-beta T cell; Donor: ENCDO299FMV		ENCDO299FMV
DNAH14	chr1:224623740-224624240	chr1:224929653-224929654	0.634788630457845	ENCSR898ZLY	ENCFF011LIF	CD8-positive, alpha-beta T cell	/biosample-types/primary_cell_CL_0000625/	ENCODE-rE2G predictions for CD8-positive, alpha-beta T cell; Donor: ENCDO299FMV		ENCDO299FMV
DNAH14	chr1:224644518-224645018	chr1:224929653-224929654	0.389085969224785	ENCSR898ZLY	ENCFF011LIF	CD8-positive, alpha-beta T cell	/biosample-types/primary_cell_CL_0000625/	ENCODE-rE2G predictions for CD8-positive, alpha-beta T cell; Donor: ENCDO299FMV		ENCDO299FMV
DNAH14	chr1:224929403-224930214	chr1:224929653-224929654	0.999994661337265	ENCSR898ZLY	ENCFF011LIF	CD8-positive, alpha-beta T cell	/biosample-types/primary_cell_CL_0000625/	ENCODE-rE2G predictions for CD8-positive, alpha-beta T cell; Donor: ENCDO299FMV		ENCDO299FMV
DNAH14	chr1:224939903-224940403	chr1:224929653-224929654	0.298980731971814	ENCSR898ZLY	ENCFF011LIF	CD8-positive, alpha-beta T cell	/biosample-types/primary_cell_CL_0000625/	ENCODE-rE2G predictions for CD8-positive, alpha-beta T cell; Donor: ENCDO299FMV		ENCDO299FMV
LBR	chr1:225421980-225422480	chr1:225428113-225428114	0.259230428686623	ENCSR898ZLY	ENCFF011LIF	CD8-positive, alpha-beta T cell	/biosample-types/primary_cell_CL_0000625/	ENCODE-rE2G predictions for CD8-positive, alpha-beta T cell; Donor: ENCDO299FMV		ENCDO299FMV
LBR	chr1:225426473-225426973	chr1:225428113-225428114	0.609906125581221	ENCSR898ZLY	ENCFF011LIF	CD8-positive, alpha-beta T cell	/biosample-types/primary_cell_CL_0000625/	ENCODE-rE2G predictions for CD8-positive, alpha-beta T cell; Donor: ENCDO299FMV		ENCDO299FMV
LBR	chr1:225427457-225429046	chr1:225428113-225428114	0.999987381697504	ENCSR898ZLY	ENCFF011LIF	CD8-positive, alpha-beta T cell	/biosample-types/primary_cell_CL_0000625/	ENCODE-rE2G predictions for CD8-positive, alpha-beta T cell; Donor: ENCDO299FMV		ENCDO299FMV
ENAH	chr1:225444823-225445323	chr1:225653143-225653144	0.548944552718123	ENCSR898ZLY	ENCFF011LIF	CD8-positive, alpha-beta T cell	/biosample-types/primary_cell_CL_0000625/	ENCODE-rE2G predictions for CD8-positive, alpha-beta T cell; Donor: ENCDO299FMV		ENCDO299FMV
LBR	chr1:225444823-225445323	chr1:225428113-225428114	0.727706726520849	ENCSR898ZLY	ENCFF011LIF	CD8-positive, alpha-beta T cell	/biosample-types/primary_cell_CL_0000625/	ENCODE-rE2G predictions for CD8-positive, alpha-beta T cell; Donor: ENCDO299FMV		ENCDO299FMV
ENAH	chr1:225454715-225455215	chr1:225653143-225653144	0.329102932085163	ENCSR898ZLY	ENCFF011LIF	CD8-positive, alpha-beta T cell	/biosample-types/primary_cell_CL_0000625/	ENCODE-rE2G predictions for CD8-positive, alpha-beta T cell; Donor: ENCDO299FMV		ENCDO299FMV
LBR	chr1:225454715-225455215	chr1:225428113-225428114	0.403083323378831	ENCSR898ZLY	ENCFF011LIF	CD8-positive, alpha-beta T cell	/biosample-types/primary_cell_CL_0000625/	ENCODE-rE2G predictions for CD8-positive, alpha-beta T cell; Donor: ENCDO299FMV		ENCDO299FMV
ENAH	chr1:225460670-225461170	chr1:225653143-225653144	0.313584108386753	ENCSR898ZLY	ENCFF011LIF	CD8-positive, alpha-beta T cell	/biosample-types/primary_cell_CL_0000625/	ENCODE-rE2G predictions for CD8-positive, alpha-beta T cell; Donor: ENCDO299FMV		ENCDO299FMV
LBR	chr1:225460670-225461170	chr1:225428113-225428114	0.372563699296786	ENCSR898ZLY	ENCFF011LIF	CD8-positive, alpha-beta T cell	/biosample-types/primary_cell_CL_0000625/	ENCODE-rE2G predictions for CD8-positive, alpha-beta T cell; Donor: ENCDO299FMV		ENCDO299FMV
ENAH	chr1:225467043-225467543	chr1:225653143-225653144	0.438536974890851	ENCSR898ZLY	ENCFF011LIF	CD8-positive, alpha-beta T cell	/biosample-types/primary_cell_CL_0000625/	ENCODE-rE2G predictions for CD8-positive, alpha-beta T cell; Donor: ENCDO299FMV		ENCDO299FMV
LBR	chr1:225467043-225467543	chr1:225428113-225428114	0.424293149165348	ENCSR898ZLY	ENCFF011LIF	CD8-positive, alpha-beta T cell	/biosample-types/primary_cell_CL_0000625/	ENCODE-rE2G predictions for CD8-positive, alpha-beta T cell; Donor: ENCDO299FMV		ENCDO299FMV
ENAH	chr1:225467559-225468059	chr1:225653143-225653144	0.529764486136585	ENCSR898ZLY	ENCFF011LIF	CD8-positive, alpha-beta T cell	/biosample-types/primary_cell_CL_0000625/	ENCODE-rE2G predictions for CD8-positive, alpha-beta T cell; Donor: ENCDO299FMV		ENCDO299FMV
LBR	chr1:225467559-225468059	chr1:225428113-225428114	0.564741981928248	ENCSR898ZLY	ENCFF011LIF	CD8-positive, alpha-beta T cell	/biosample-types/primary_cell_CL_0000625/	ENCODE-rE2G predictions for CD8-positive, alpha-beta T cell; Donor: ENCDO299FMV		ENCDO299FMV
ENAH	chr1:225474874-225475374	chr1:225653143-225653144	0.266257582549233	ENCSR898ZLY	ENCFF011LIF	CD8-positive, alpha-beta T cell	/biosample-types/primary_cell_CL_0000625/	ENCODE-rE2G predictions for CD8-positive, alpha-beta T cell; Donor: ENCDO299FMV		ENCDO299FMV
ENAH	chr1:225652855-225653393	chr1:225653143-225653144	0.999998976684248	ENCSR898ZLY	ENCFF011LIF	CD8-positive, alpha-beta T cell	/biosample-types/primary_cell_CL_0000625/	ENCODE-rE2G predictions for CD8-positive, alpha-beta T cell; Donor: ENCDO299FMV		ENCDO299FMV
ENAH	chr1:225653722-225654222	chr1:225653143-225653144	0.927608414007913	ENCSR898ZLY	ENCFF011LIF	CD8-positive, alpha-beta T cell	/biosample-types/primary_cell_CL_0000625/	ENCODE-rE2G predictions for CD8-positive, alpha-beta T cell; Donor: ENCDO299FMV		ENCDO299FMV
ENAH	chr1:225656662-225657162	chr1:225653143-225653144	0.380742231284694	ENCSR898ZLY	ENCFF011LIF	CD8-positive, alpha-beta T cell	/biosample-types/primary_cell_CL_0000625/	ENCODE-rE2G predictions for CD8-positive, alpha-beta T cell; Donor: ENCDO299FMV		ENCDO299FMV
ENAH	chr1:225660734-225661234	chr1:225653143-225653144	0.20119335053154	ENCSR898ZLY	ENCFF011LIF	CD8-positive, alpha-beta T cell	/biosample-types/primary_cell_CL_0000625/	ENCODE-rE2G predictions for CD8-positive, alpha-beta T cell; Donor: ENCDO299FMV		ENCDO299FMV
SRP9	chr1:225777175-225778551	chr1:225777812-225777813	0.999988569827773	ENCSR898ZLY	ENCFF011LIF	CD8-positive, alpha-beta T cell	/biosample-types/primary_cell_CL_0000625/	ENCODE-rE2G predictions for CD8-positive, alpha-beta T cell; Donor: ENCDO299FMV		ENCDO299FMV
ENAH	chr1:225809832-225810584	chr1:225653143-225653144	0.291905432933944	ENCSR898ZLY	ENCFF011LIF	CD8-positive, alpha-beta T cell	/biosample-types/primary_cell_CL_0000625/	ENCODE-rE2G predictions for CD8-positive, alpha-beta T cell; Donor: ENCDO299FMV		ENCDO299FMV
LEFTY1	chr1:225809832-225810584	chr1:225889146-225889147	0.252621935332853	ENCSR898ZLY	ENCFF011LIF	CD8-positive, alpha-beta T cell	/biosample-types/primary_cell_CL_0000625/	ENCODE-rE2G predictions for CD8-positive, alpha-beta T cell; Donor: ENCDO299FMV		ENCDO299FMV
LEFTY1	chr1:225848248-225848748	chr1:225889146-225889147	0.457045498996965	ENCSR898ZLY	ENCFF011LIF	CD8-positive, alpha-beta T cell	/biosample-types/primary_cell_CL_0000625/	ENCODE-rE2G predictions for CD8-positive, alpha-beta T cell; Donor: ENCDO299FMV		ENCDO299FMV
TMEM63A	chr1:225848248-225848748	chr1:225882720-225882721	0.380842436058783	ENCSR898ZLY	ENCFF011LIF	CD8-positive, alpha-beta T cell	/biosample-types/primary_cell_CL_0000625/	ENCODE-rE2G predictions for CD8-positive, alpha-beta T cell; Donor: ENCDO299FMV		ENCDO299FMV
LEFTY1	chr1:225849907-225850407	chr1:225889146-225889147	0.417989811218115	ENCSR898ZLY	ENCFF011LIF	CD8-positive, alpha-beta T cell	/biosample-types/primary_cell_CL_0000625/	ENCODE-rE2G predictions for CD8-positive, alpha-beta T cell; Donor: ENCDO299FMV		ENCDO299FMV
TMEM63A	chr1:225849907-225850407	chr1:225882720-225882721	0.334151374871919	ENCSR898ZLY	ENCFF011LIF	CD8-positive, alpha-beta T cell	/biosample-types/primary_cell_CL_0000625/	ENCODE-rE2G predictions for CD8-positive, alpha-beta T cell; Donor: ENCDO299FMV		ENCDO299FMV
LEFTY1	chr1:225866016-225866765	chr1:225889146-225889147	0.519892266531552	ENCSR898ZLY	ENCFF011LIF	CD8-positive, alpha-beta T cell	/biosample-types/primary_cell_CL_0000625/	ENCODE-rE2G predictions for CD8-positive, alpha-beta T cell; Donor: ENCDO299FMV		ENCDO299FMV
TMEM63A	chr1:225866016-225866765	chr1:225882720-225882721	0.481489235876188	ENCSR898ZLY	ENCFF011LIF	CD8-positive, alpha-beta T cell	/biosample-types/primary_cell_CL_0000625/	ENCODE-rE2G predictions for CD8-positive, alpha-beta T cell; Donor: ENCDO299FMV		ENCDO299FMV
LEFTY1	chr1:225875389-225875889	chr1:225889146-225889147	0.304639660107229	ENCSR898ZLY	ENCFF011LIF	CD8-positive, alpha-beta T cell	/biosample-types/primary_cell_CL_0000625/	ENCODE-rE2G predictions for CD8-positive, alpha-beta T cell; Donor: ENCDO299FMV		ENCDO299FMV
TMEM63A	chr1:225875389-225875889	chr1:225882720-225882721	0.461590942141208	ENCSR898ZLY	ENCFF011LIF	CD8-positive, alpha-beta T cell	/biosample-types/primary_cell_CL_0000625/	ENCODE-rE2G predictions for CD8-positive, alpha-beta T cell; Donor: ENCDO299FMV		ENCDO299FMV
LEFTY1	chr1:225877600-225878100	chr1:225889146-225889147	0.348361534664787	ENCSR898ZLY	ENCFF011LIF	CD8-positive, alpha-beta T cell	/biosample-types/primary_cell_CL_0000625/	ENCODE-rE2G predictions for CD8-positive, alpha-beta T cell; Donor: ENCDO299FMV		ENCDO299FMV
TMEM63A	chr1:225877600-225878100	chr1:225882720-225882721	0.565352413883908	ENCSR898ZLY	ENCFF011LIF	CD8-positive, alpha-beta T cell	/biosample-types/primary_cell_CL_0000625/	ENCODE-rE2G predictions for CD8-positive, alpha-beta T cell; Donor: ENCDO299FMV		ENCDO299FMV
LEFTY1	chr1:225879743-225880243	chr1:225889146-225889147	0.56042821741259	ENCSR898ZLY	ENCFF011LIF	CD8-positive, alpha-beta T cell	/biosample-types/primary_cell_CL_0000625/	ENCODE-rE2G predictions for CD8-positive, alpha-beta T cell; Donor: ENCDO299FMV		ENCDO299FMV
TMEM63A	chr1:225879743-225880243	chr1:225882720-225882721	0.82156855612796	ENCSR898ZLY	ENCFF011LIF	CD8-positive, alpha-beta T cell	/biosample-types/primary_cell_CL_0000625/	ENCODE-rE2G predictions for CD8-positive, alpha-beta T cell; Donor: ENCDO299FMV		ENCDO299FMV
LEFTY1	chr1:225881568-225882068	chr1:225889146-225889147	0.742928420356915	ENCSR898ZLY	ENCFF011LIF	CD8-positive, alpha-beta T cell	/biosample-types/primary_cell_CL_0000625/	ENCODE-rE2G predictions for CD8-positive, alpha-beta T cell; Donor: ENCDO299FMV		ENCDO299FMV
TMEM63A	chr1:225881568-225882068	chr1:225882720-225882721	0.89870428679581	ENCSR898ZLY	ENCFF011LIF	CD8-positive, alpha-beta T cell	/biosample-types/primary_cell_CL_0000625/	ENCODE-rE2G predictions for CD8-positive, alpha-beta T cell; Donor: ENCDO299FMV		ENCDO299FMV
TMEM63A	chr1:225882146-225883065	chr1:225882720-225882721	0.999991531202324	ENCSR898ZLY	ENCFF011LIF	CD8-positive, alpha-beta T cell	/biosample-types/primary_cell_CL_0000625/	ENCODE-rE2G predictions for CD8-positive, alpha-beta T cell; Donor: ENCDO299FMV		ENCDO299FMV
LEFTY1	chr1:225888896-225889715	chr1:225889146-225889147	0.999992283416955	ENCSR898ZLY	ENCFF011LIF	CD8-positive, alpha-beta T cell	/biosample-types/primary_cell_CL_0000625/	ENCODE-rE2G predictions for CD8-positive, alpha-beta T cell; Donor: ENCDO299FMV		ENCDO299FMV
LEFTY1	chr1:225897067-225897567	chr1:225889146-225889147	0.940270037503896	ENCSR898ZLY	ENCFF011LIF	CD8-positive, alpha-beta T cell	/biosample-types/primary_cell_CL_0000625/	ENCODE-rE2G predictions for CD8-positive, alpha-beta T cell; Donor: ENCDO299FMV		ENCDO299FMV
PYCR2	chr1:225897067-225897567	chr1:225924340-225924341	0.623458331143261	ENCSR898ZLY	ENCFF011LIF	CD8-positive, alpha-beta T cell	/biosample-types/primary_cell_CL_0000625/	ENCODE-rE2G predictions for CD8-positive, alpha-beta T cell; Donor: ENCDO299FMV		ENCDO299FMV
TMEM63A	chr1:225897067-225897567	chr1:225882720-225882721	0.352643897016448	ENCSR898ZLY	ENCFF011LIF	CD8-positive, alpha-beta T cell	/biosample-types/primary_cell_CL_0000625/	ENCODE-rE2G predictions for CD8-positive, alpha-beta T cell; Donor: ENCDO299FMV		ENCDO299FMV
LEFTY1	chr1:225897874-225898374	chr1:225889146-225889147	0.64535997796073	ENCSR898ZLY	ENCFF011LIF	CD8-positive, alpha-beta T cell	/biosample-types/primary_cell_CL_0000625/	ENCODE-rE2G predictions for CD8-positive, alpha-beta T cell; Donor: ENCDO299FMV		ENCDO299FMV
LEFTY1	chr1:225909962-225910462	chr1:225889146-225889147	0.249093135017576	ENCSR898ZLY	ENCFF011LIF	CD8-positive, alpha-beta T cell	/biosample-types/primary_cell_CL_0000625/	ENCODE-rE2G predictions for CD8-positive, alpha-beta T cell; Donor: ENCDO299FMV		ENCDO299FMV
LEFTY1	chr1:225910904-225911748	chr1:225889146-225889147	0.731973196175107	ENCSR898ZLY	ENCFF011LIF	CD8-positive, alpha-beta T cell	/biosample-types/primary_cell_CL_0000625/	ENCODE-rE2G predictions for CD8-positive, alpha-beta T cell; Donor: ENCDO299FMV		ENCDO299FMV
PYCR2	chr1:225910904-225911748	chr1:225924340-225924341	0.515246388673395	ENCSR898ZLY	ENCFF011LIF	CD8-positive, alpha-beta T cell	/biosample-types/primary_cell_CL_0000625/	ENCODE-rE2G predictions for CD8-positive, alpha-beta T cell; Donor: ENCDO299FMV		ENCDO299FMV
TMEM63A	chr1:225910904-225911748	chr1:225882720-225882721	0.201398038510906	ENCSR898ZLY	ENCFF011LIF	CD8-positive, alpha-beta T cell	/biosample-types/primary_cell_CL_0000625/	ENCODE-rE2G predictions for CD8-positive, alpha-beta T cell; Donor: ENCDO299FMV		ENCDO299FMV
LEFTY1	chr1:225913386-225913886	chr1:225889146-225889147	0.248984041102432	ENCSR898ZLY	ENCFF011LIF	CD8-positive, alpha-beta T cell	/biosample-types/primary_cell_CL_0000625/	ENCODE-rE2G predictions for CD8-positive, alpha-beta T cell; Donor: ENCDO299FMV		ENCDO299FMV
PYCR2	chr1:225924090-225924938	chr1:225924340-225924341	0.999987764404118	ENCSR898ZLY	ENCFF011LIF	CD8-positive, alpha-beta T cell	/biosample-types/primary_cell_CL_0000625/	ENCODE-rE2G predictions for CD8-positive, alpha-beta T cell; Donor: ENCDO299FMV		ENCDO299FMV
LEFTY1	chr1:225928775-225929275	chr1:225889146-225889147	0.218545040250998	ENCSR898ZLY	ENCFF011LIF	CD8-positive, alpha-beta T cell	/biosample-types/primary_cell_CL_0000625/	ENCODE-rE2G predictions for CD8-positive, alpha-beta T cell; Donor: ENCDO299FMV		ENCDO299FMV
PYCR2	chr1:225928775-225929275	chr1:225924340-225924341	0.511008171076844	ENCSR898ZLY	ENCFF011LIF	CD8-positive, alpha-beta T cell	/biosample-types/primary_cell_CL_0000625/	ENCODE-rE2G predictions for CD8-positive, alpha-beta T cell; Donor: ENCDO299FMV		ENCDO299FMV
LEFTY1	chr1:225975902-225976402	chr1:225889146-225889147	0.272441916429114	ENCSR898ZLY	ENCFF011LIF	CD8-positive, alpha-beta T cell	/biosample-types/primary_cell_CL_0000625/	ENCODE-rE2G predictions for CD8-positive, alpha-beta T cell; Donor: ENCDO299FMV		ENCDO299FMV
SDE2	chr1:225999115-225999716	chr1:225999365-225999366	0.999992266564382	ENCSR898ZLY	ENCFF011LIF	CD8-positive, alpha-beta T cell	/biosample-types/primary_cell_CL_0000625/	ENCODE-rE2G predictions for CD8-positive, alpha-beta T cell; Donor: ENCDO299FMV		ENCDO299FMV
SDE2	chr1:225999723-226000223	chr1:225999365-225999366	0.999954832906232	ENCSR898ZLY	ENCFF011LIF	CD8-positive, alpha-beta T cell	/biosample-types/primary_cell_CL_0000625/	ENCODE-rE2G predictions for CD8-positive, alpha-beta T cell; Donor: ENCDO299FMV		ENCDO299FMV
SDE2	chr1:226002235-226002735	chr1:225999365-225999366	0.582448157233561	ENCSR898ZLY	ENCFF011LIF	CD8-positive, alpha-beta T cell	/biosample-types/primary_cell_CL_0000625/	ENCODE-rE2G predictions for CD8-positive, alpha-beta T cell; Donor: ENCDO299FMV		ENCDO299FMV
H3F3A	chr1:226062045-226063684	chr1:226062706-226062707	0.999970628551829	ENCSR898ZLY	ENCFF011LIF	CD8-positive, alpha-beta T cell	/biosample-types/primary_cell_CL_0000625/	ENCODE-rE2G predictions for CD8-positive, alpha-beta T cell; Donor: ENCDO299FMV		ENCDO299FMV
ACBD3	chr1:226083308-226084159	chr1:226186722-226186723	0.557209762602639	ENCSR898ZLY	ENCFF011LIF	CD8-positive, alpha-beta T cell	/biosample-types/primary_cell_CL_0000625/	ENCODE-rE2G predictions for CD8-positive, alpha-beta T cell; Donor: ENCDO299FMV		ENCDO299FMV
H3F3A	chr1:226083308-226084159	chr1:226062706-226062707	0.307881267989511	ENCSR898ZLY	ENCFF011LIF	CD8-positive, alpha-beta T cell	/biosample-types/primary_cell_CL_0000625/	ENCODE-rE2G predictions for CD8-positive, alpha-beta T cell; Donor: ENCDO299FMV		ENCDO299FMV
MIXL1	chr1:226083308-226084159	chr1:226223617-226223618	0.630396767626763	ENCSR898ZLY	ENCFF011LIF	CD8-positive, alpha-beta T cell	/biosample-types/primary_cell_CL_0000625/	ENCODE-rE2G predictions for CD8-positive, alpha-beta T cell; Donor: ENCDO299FMV		ENCDO299FMV
ACBD3	chr1:226109754-226110254	chr1:226186722-226186723	0.398057317122397	ENCSR898ZLY	ENCFF011LIF	CD8-positive, alpha-beta T cell	/biosample-types/primary_cell_CL_0000625/	ENCODE-rE2G predictions for CD8-positive, alpha-beta T cell; Donor: ENCDO299FMV		ENCDO299FMV
MIXL1	chr1:226109754-226110254	chr1:226223617-226223618	0.425351998554919	ENCSR898ZLY	ENCFF011LIF	CD8-positive, alpha-beta T cell	/biosample-types/primary_cell_CL_0000625/	ENCODE-rE2G predictions for CD8-positive, alpha-beta T cell; Donor: ENCDO299FMV		ENCDO299FMV
ACBD3	chr1:226110427-226110927	chr1:226186722-226186723	0.227569139401299	ENCSR898ZLY	ENCFF011LIF	CD8-positive, alpha-beta T cell	/biosample-types/primary_cell_CL_0000625/	ENCODE-rE2G predictions for CD8-positive, alpha-beta T cell; Donor: ENCDO299FMV		ENCDO299FMV
MIXL1	chr1:226110427-226110927	chr1:226223617-226223618	0.271362665609805	ENCSR898ZLY	ENCFF011LIF	CD8-positive, alpha-beta T cell	/biosample-types/primary_cell_CL_0000625/	ENCODE-rE2G predictions for CD8-positive, alpha-beta T cell; Donor: ENCDO299FMV		ENCDO299FMV
ACBD3	chr1:226121431-226122965	chr1:226186722-226186723	0.81268233192442	ENCSR898ZLY	ENCFF011LIF	CD8-positive, alpha-beta T cell	/biosample-types/primary_cell_CL_0000625/	ENCODE-rE2G predictions for CD8-positive, alpha-beta T cell; Donor: ENCDO299FMV		ENCDO299FMV
H3F3A	chr1:226121431-226122965	chr1:226062706-226062707	0.494967792433421	ENCSR898ZLY	ENCFF011LIF	CD8-positive, alpha-beta T cell	/biosample-types/primary_cell_CL_0000625/	ENCODE-rE2G predictions for CD8-positive, alpha-beta T cell; Donor: ENCDO299FMV		ENCDO299FMV
LIN9	chr1:226121431-226122965	chr1:226309503-226309504	0.247339944524855	ENCSR898ZLY	ENCFF011LIF	CD8-positive, alpha-beta T cell	/biosample-types/primary_cell_CL_0000625/	ENCODE-rE2G predictions for CD8-positive, alpha-beta T cell; Donor: ENCDO299FMV		ENCDO299FMV
MIXL1	chr1:226121431-226122965	chr1:226223617-226223618	0.805290940222926	ENCSR898ZLY	ENCFF011LIF	CD8-positive, alpha-beta T cell	/biosample-types/primary_cell_CL_0000625/	ENCODE-rE2G predictions for CD8-positive, alpha-beta T cell; Donor: ENCDO299FMV		ENCDO299FMV
ACBD3	chr1:226125093-226125593	chr1:226186722-226186723	0.62003920237982	ENCSR898ZLY	ENCFF011LIF	CD8-positive, alpha-beta T cell	/biosample-types/primary_cell_CL_0000625/	ENCODE-rE2G predictions for CD8-positive, alpha-beta T cell; Donor: ENCDO299FMV		ENCDO299FMV
MIXL1	chr1:226125093-226125593	chr1:226223617-226223618	0.675599610211963	ENCSR898ZLY	ENCFF011LIF	CD8-positive, alpha-beta T cell	/biosample-types/primary_cell_CL_0000625/	ENCODE-rE2G predictions for CD8-positive, alpha-beta T cell; Donor: ENCDO299FMV		ENCDO299FMV
ACBD3	chr1:226185987-226187001	chr1:226186722-226186723	0.999978128766554	ENCSR898ZLY	ENCFF011LIF	CD8-positive, alpha-beta T cell	/biosample-types/primary_cell_CL_0000625/	ENCODE-rE2G predictions for CD8-positive, alpha-beta T cell; Donor: ENCDO299FMV		ENCDO299FMV
ACBD3	chr1:226196898-226197398	chr1:226186722-226186723	0.64547693004693	ENCSR898ZLY	ENCFF011LIF	CD8-positive, alpha-beta T cell	/biosample-types/primary_cell_CL_0000625/	ENCODE-rE2G predictions for CD8-positive, alpha-beta T cell; Donor: ENCDO299FMV		ENCDO299FMV
MIXL1	chr1:226196898-226197398	chr1:226223617-226223618	0.798574842844564	ENCSR898ZLY	ENCFF011LIF	CD8-positive, alpha-beta T cell	/biosample-types/primary_cell_CL_0000625/	ENCODE-rE2G predictions for CD8-positive, alpha-beta T cell; Donor: ENCDO299FMV		ENCDO299FMV
MIXL1	chr1:226223367-226223867	chr1:226223617-226223618	0.999999996622514	ENCSR898ZLY	ENCFF011LIF	CD8-positive, alpha-beta T cell	/biosample-types/primary_cell_CL_0000625/	ENCODE-rE2G predictions for CD8-positive, alpha-beta T cell; Donor: ENCDO299FMV		ENCDO299FMV
MIXL1	chr1:226223869-226224369	chr1:226223617-226223618	0.999990044409511	ENCSR898ZLY	ENCFF011LIF	CD8-positive, alpha-beta T cell	/biosample-types/primary_cell_CL_0000625/	ENCODE-rE2G predictions for CD8-positive, alpha-beta T cell; Donor: ENCDO299FMV		ENCDO299FMV
LIN9	chr1:226308677-226309753	chr1:226309503-226309504	0.999972616448679	ENCSR898ZLY	ENCFF011LIF	CD8-positive, alpha-beta T cell	/biosample-types/primary_cell_CL_0000625/	ENCODE-rE2G predictions for CD8-positive, alpha-beta T cell; Donor: ENCDO299FMV		ENCDO299FMV
PARP1	chr1:226405400-226405900	chr1:226408100-226408101	0.327979697395849	ENCSR898ZLY	ENCFF011LIF	CD8-positive, alpha-beta T cell	/biosample-types/primary_cell_CL_0000625/	ENCODE-rE2G predictions for CD8-positive, alpha-beta T cell; Donor: ENCDO299FMV		ENCDO299FMV
PARP1	chr1:226407270-226407770	chr1:226408100-226408101	0.999901513527296	ENCSR898ZLY	ENCFF011LIF	CD8-positive, alpha-beta T cell	/biosample-types/primary_cell_CL_0000625/	ENCODE-rE2G predictions for CD8-positive, alpha-beta T cell; Donor: ENCDO299FMV		ENCDO299FMV
PARP1	chr1:226407850-226408378	chr1:226408100-226408101	0.999993352767414	ENCSR898ZLY	ENCFF011LIF	CD8-positive, alpha-beta T cell	/biosample-types/primary_cell_CL_0000625/	ENCODE-rE2G predictions for CD8-positive, alpha-beta T cell; Donor: ENCDO299FMV		ENCDO299FMV
PARP1	chr1:226424417-226425980	chr1:226408100-226408101	0.240130959475033	ENCSR898ZLY	ENCFF011LIF	CD8-positive, alpha-beta T cell	/biosample-types/primary_cell_CL_0000625/	ENCODE-rE2G predictions for CD8-positive, alpha-beta T cell; Donor: ENCDO299FMV		ENCDO299FMV
STUM	chr1:226424417-226425980	chr1:226548799-226548800	0.57047818396396	ENCSR898ZLY	ENCFF011LIF	CD8-positive, alpha-beta T cell	/biosample-types/primary_cell_CL_0000625/	ENCODE-rE2G predictions for CD8-positive, alpha-beta T cell; Donor: ENCDO299FMV		ENCDO299FMV
STUM	chr1:226444641-226445824	chr1:226548799-226548800	0.431879180886334	ENCSR898ZLY	ENCFF011LIF	CD8-positive, alpha-beta T cell	/biosample-types/primary_cell_CL_0000625/	ENCODE-rE2G predictions for CD8-positive, alpha-beta T cell; Donor: ENCDO299FMV		ENCDO299FMV
STUM	chr1:226539781-226540281	chr1:226548799-226548800	0.252112085316074	ENCSR898ZLY	ENCFF011LIF	CD8-positive, alpha-beta T cell	/biosample-types/primary_cell_CL_0000625/	ENCODE-rE2G predictions for CD8-positive, alpha-beta T cell; Donor: ENCDO299FMV		ENCDO299FMV
STUM	chr1:226547631-226548131	chr1:226548799-226548800	0.934399382169722	ENCSR898ZLY	ENCFF011LIF	CD8-positive, alpha-beta T cell	/biosample-types/primary_cell_CL_0000625/	ENCODE-rE2G predictions for CD8-positive, alpha-beta T cell; Donor: ENCDO299FMV		ENCDO299FMV
STUM	chr1:226548145-226549286	chr1:226548799-226548800	0.999997135067253	ENCSR898ZLY	ENCFF011LIF	CD8-positive, alpha-beta T cell	/biosample-types/primary_cell_CL_0000625/	ENCODE-rE2G predictions for CD8-positive, alpha-beta T cell; Donor: ENCDO299FMV		ENCDO299FMV
PSEN2	chr1:226626380-226626880	chr1:226870571-226870572	0.233399749449533	ENCSR898ZLY	ENCFF011LIF	CD8-positive, alpha-beta T cell	/biosample-types/primary_cell_CL_0000625/	ENCODE-rE2G predictions for CD8-positive, alpha-beta T cell; Donor: ENCDO299FMV		ENCDO299FMV
STUM	chr1:226626380-226626880	chr1:226548799-226548800	0.512749817757632	ENCSR898ZLY	ENCFF011LIF	CD8-positive, alpha-beta T cell	/biosample-types/primary_cell_CL_0000625/	ENCODE-rE2G predictions for CD8-positive, alpha-beta T cell; Donor: ENCDO299FMV		ENCDO299FMV
ITPKB	chr1:226634043-226634543	chr1:226739175-226739176	0.294094148156741	ENCSR898ZLY	ENCFF011LIF	CD8-positive, alpha-beta T cell	/biosample-types/primary_cell_CL_0000625/	ENCODE-rE2G predictions for CD8-positive, alpha-beta T cell; Donor: ENCDO299FMV		ENCDO299FMV
PSEN2	chr1:226634043-226634543	chr1:226870571-226870572	0.316845526158625	ENCSR898ZLY	ENCFF011LIF	CD8-positive, alpha-beta T cell	/biosample-types/primary_cell_CL_0000625/	ENCODE-rE2G predictions for CD8-positive, alpha-beta T cell; Donor: ENCDO299FMV		ENCDO299FMV
STUM	chr1:226634043-226634543	chr1:226548799-226548800	0.611212401154194	ENCSR898ZLY	ENCFF011LIF	CD8-positive, alpha-beta T cell	/biosample-types/primary_cell_CL_0000625/	ENCODE-rE2G predictions for CD8-positive, alpha-beta T cell; Donor: ENCDO299FMV		ENCDO299FMV
STUM	chr1:226635299-226635799	chr1:226548799-226548800	0.26382924568858	ENCSR898ZLY	ENCFF011LIF	CD8-positive, alpha-beta T cell	/biosample-types/primary_cell_CL_0000625/	ENCODE-rE2G predictions for CD8-positive, alpha-beta T cell; Donor: ENCDO299FMV		ENCDO299FMV
STUM	chr1:226643040-226643540	chr1:226548799-226548800	0.358305305605692	ENCSR898ZLY	ENCFF011LIF	CD8-positive, alpha-beta T cell	/biosample-types/primary_cell_CL_0000625/	ENCODE-rE2G predictions for CD8-positive, alpha-beta T cell; Donor: ENCDO299FMV		ENCDO299FMV
STUM	chr1:226643807-226644307	chr1:226548799-226548800	0.24226216384719	ENCSR898ZLY	ENCFF011LIF	CD8-positive, alpha-beta T cell	/biosample-types/primary_cell_CL_0000625/	ENCODE-rE2G predictions for CD8-positive, alpha-beta T cell; Donor: ENCDO299FMV		ENCDO299FMV
STUM	chr1:226644778-226645658	chr1:226548799-226548800	0.321550812712115	ENCSR898ZLY	ENCFF011LIF	CD8-positive, alpha-beta T cell	/biosample-types/primary_cell_CL_0000625/	ENCODE-rE2G predictions for CD8-positive, alpha-beta T cell; Donor: ENCDO299FMV		ENCDO299FMV
STUM	chr1:226649715-226650215	chr1:226548799-226548800	0.284939179504863	ENCSR898ZLY	ENCFF011LIF	CD8-positive, alpha-beta T cell	/biosample-types/primary_cell_CL_0000625/	ENCODE-rE2G predictions for CD8-positive, alpha-beta T cell; Donor: ENCDO299FMV		ENCDO299FMV
ITPKB	chr1:226653287-226654188	chr1:226739175-226739176	0.366583536090502	ENCSR898ZLY	ENCFF011LIF	CD8-positive, alpha-beta T cell	/biosample-types/primary_cell_CL_0000625/	ENCODE-rE2G predictions for CD8-positive, alpha-beta T cell; Donor: ENCDO299FMV		ENCDO299FMV
PSEN2	chr1:226653287-226654188	chr1:226870571-226870572	0.283008525217602	ENCSR898ZLY	ENCFF011LIF	CD8-positive, alpha-beta T cell	/biosample-types/primary_cell_CL_0000625/	ENCODE-rE2G predictions for CD8-positive, alpha-beta T cell; Donor: ENCDO299FMV		ENCDO299FMV
STUM	chr1:226653287-226654188	chr1:226548799-226548800	0.567863960971707	ENCSR898ZLY	ENCFF011LIF	CD8-positive, alpha-beta T cell	/biosample-types/primary_cell_CL_0000625/	ENCODE-rE2G predictions for CD8-positive, alpha-beta T cell; Donor: ENCDO299FMV		ENCDO299FMV
STUM	chr1:226655105-226655605	chr1:226548799-226548800	0.265766441583563	ENCSR898ZLY	ENCFF011LIF	CD8-positive, alpha-beta T cell	/biosample-types/primary_cell_CL_0000625/	ENCODE-rE2G predictions for CD8-positive, alpha-beta T cell; Donor: ENCDO299FMV		ENCDO299FMV
STUM	chr1:226656474-226656974	chr1:226548799-226548800	0.297840107889608	ENCSR898ZLY	ENCFF011LIF	CD8-positive, alpha-beta T cell	/biosample-types/primary_cell_CL_0000625/	ENCODE-rE2G predictions for CD8-positive, alpha-beta T cell; Donor: ENCDO299FMV		ENCDO299FMV
STUM	chr1:226660462-226660962	chr1:226548799-226548800	0.281865028683297	ENCSR898ZLY	ENCFF011LIF	CD8-positive, alpha-beta T cell	/biosample-types/primary_cell_CL_0000625/	ENCODE-rE2G predictions for CD8-positive, alpha-beta T cell; Donor: ENCDO299FMV		ENCDO299FMV
CDC42BPA	chr1:226662875-226663375	chr1:227318125-227318126	0.305211802852923	ENCSR898ZLY	ENCFF011LIF	CD8-positive, alpha-beta T cell	/biosample-types/primary_cell_CL_0000625/	ENCODE-rE2G predictions for CD8-positive, alpha-beta T cell; Donor: ENCDO299FMV		ENCDO299FMV
ITPKB	chr1:226662875-226663375	chr1:226739175-226739176	0.75591258603065	ENCSR898ZLY	ENCFF011LIF	CD8-positive, alpha-beta T cell	/biosample-types/primary_cell_CL_0000625/	ENCODE-rE2G predictions for CD8-positive, alpha-beta T cell; Donor: ENCDO299FMV		ENCDO299FMV
PSEN2	chr1:226662875-226663375	chr1:226870571-226870572	0.556901586495015	ENCSR898ZLY	ENCFF011LIF	CD8-positive, alpha-beta T cell	/biosample-types/primary_cell_CL_0000625/	ENCODE-rE2G predictions for CD8-positive, alpha-beta T cell; Donor: ENCDO299FMV		ENCDO299FMV
STUM	chr1:226662875-226663375	chr1:226548799-226548800	0.835193947604515	ENCSR898ZLY	ENCFF011LIF	CD8-positive, alpha-beta T cell	/biosample-types/primary_cell_CL_0000625/	ENCODE-rE2G predictions for CD8-positive, alpha-beta T cell; Donor: ENCDO299FMV		ENCDO299FMV
ITPKB	chr1:226674763-226675509	chr1:226739175-226739176	0.567262181707353	ENCSR898ZLY	ENCFF011LIF	CD8-positive, alpha-beta T cell	/biosample-types/primary_cell_CL_0000625/	ENCODE-rE2G predictions for CD8-positive, alpha-beta T cell; Donor: ENCDO299FMV		ENCDO299FMV
PSEN2	chr1:226674763-226675509	chr1:226870571-226870572	0.363918125879737	ENCSR898ZLY	ENCFF011LIF	CD8-positive, alpha-beta T cell	/biosample-types/primary_cell_CL_0000625/	ENCODE-rE2G predictions for CD8-positive, alpha-beta T cell; Donor: ENCDO299FMV		ENCDO299FMV
STUM	chr1:226674763-226675509	chr1:226548799-226548800	0.490076658214559	ENCSR898ZLY	ENCFF011LIF	CD8-positive, alpha-beta T cell	/biosample-types/primary_cell_CL_0000625/	ENCODE-rE2G predictions for CD8-positive, alpha-beta T cell; Donor: ENCDO299FMV		ENCDO299FMV
ITPKB	chr1:226677107-226677607	chr1:226739175-226739176	0.654228781210913	ENCSR898ZLY	ENCFF011LIF	CD8-positive, alpha-beta T cell	/biosample-types/primary_cell_CL_0000625/	ENCODE-rE2G predictions for CD8-positive, alpha-beta T cell; Donor: ENCDO299FMV		ENCDO299FMV
PSEN2	chr1:226677107-226677607	chr1:226870571-226870572	0.389979431709558	ENCSR898ZLY	ENCFF011LIF	CD8-positive, alpha-beta T cell	/biosample-types/primary_cell_CL_0000625/	ENCODE-rE2G predictions for CD8-positive, alpha-beta T cell; Donor: ENCDO299FMV		ENCDO299FMV
STUM	chr1:226677107-226677607	chr1:226548799-226548800	0.415288404872218	ENCSR898ZLY	ENCFF011LIF	CD8-positive, alpha-beta T cell	/biosample-types/primary_cell_CL_0000625/	ENCODE-rE2G predictions for CD8-positive, alpha-beta T cell; Donor: ENCDO299FMV		ENCDO299FMV
ITPKB	chr1:226678625-226679125	chr1:226739175-226739176	0.399861031647772	ENCSR898ZLY	ENCFF011LIF	CD8-positive, alpha-beta T cell	/biosample-types/primary_cell_CL_0000625/	ENCODE-rE2G predictions for CD8-positive, alpha-beta T cell; Donor: ENCDO299FMV		ENCDO299FMV
PSEN2	chr1:226678625-226679125	chr1:226870571-226870572	0.218045256200232	ENCSR898ZLY	ENCFF011LIF	CD8-positive, alpha-beta T cell	/biosample-types/primary_cell_CL_0000625/	ENCODE-rE2G predictions for CD8-positive, alpha-beta T cell; Donor: ENCDO299FMV		ENCDO299FMV
STUM	chr1:226678625-226679125	chr1:226548799-226548800	0.244208333491937	ENCSR898ZLY	ENCFF011LIF	CD8-positive, alpha-beta T cell	/biosample-types/primary_cell_CL_0000625/	ENCODE-rE2G predictions for CD8-positive, alpha-beta T cell; Donor: ENCDO299FMV		ENCDO299FMV
ITPKB	chr1:226679957-226680457	chr1:226739175-226739176	0.54603246054577	ENCSR898ZLY	ENCFF011LIF	CD8-positive, alpha-beta T cell	/biosample-types/primary_cell_CL_0000625/	ENCODE-rE2G predictions for CD8-positive, alpha-beta T cell; Donor: ENCDO299FMV		ENCDO299FMV
PSEN2	chr1:226679957-226680457	chr1:226870571-226870572	0.314565835936092	ENCSR898ZLY	ENCFF011LIF	CD8-positive, alpha-beta T cell	/biosample-types/primary_cell_CL_0000625/	ENCODE-rE2G predictions for CD8-positive, alpha-beta T cell; Donor: ENCDO299FMV		ENCDO299FMV
STUM	chr1:226679957-226680457	chr1:226548799-226548800	0.374481451024479	ENCSR898ZLY	ENCFF011LIF	CD8-positive, alpha-beta T cell	/biosample-types/primary_cell_CL_0000625/	ENCODE-rE2G predictions for CD8-positive, alpha-beta T cell; Donor: ENCDO299FMV		ENCDO299FMV
ITPKB	chr1:226682745-226683245	chr1:226739175-226739176	0.257597442849961	ENCSR898ZLY	ENCFF011LIF	CD8-positive, alpha-beta T cell	/biosample-types/primary_cell_CL_0000625/	ENCODE-rE2G predictions for CD8-positive, alpha-beta T cell; Donor: ENCDO299FMV		ENCDO299FMV
ITPKB	chr1:226687422-226687922	chr1:226739175-226739176	0.304860496279547	ENCSR898ZLY	ENCFF011LIF	CD8-positive, alpha-beta T cell	/biosample-types/primary_cell_CL_0000625/	ENCODE-rE2G predictions for CD8-positive, alpha-beta T cell; Donor: ENCDO299FMV		ENCDO299FMV
STUM	chr1:226687422-226687922	chr1:226548799-226548800	0.214967034449327	ENCSR898ZLY	ENCFF011LIF	CD8-positive, alpha-beta T cell	/biosample-types/primary_cell_CL_0000625/	ENCODE-rE2G predictions for CD8-positive, alpha-beta T cell; Donor: ENCDO299FMV		ENCDO299FMV
ITPKB	chr1:226690293-226690793	chr1:226739175-226739176	0.284542642362001	ENCSR898ZLY	ENCFF011LIF	CD8-positive, alpha-beta T cell	/biosample-types/primary_cell_CL_0000625/	ENCODE-rE2G predictions for CD8-positive, alpha-beta T cell; Donor: ENCDO299FMV		ENCDO299FMV
ITPKB	chr1:226691206-226691706	chr1:226739175-226739176	0.435797590920966	ENCSR898ZLY	ENCFF011LIF	CD8-positive, alpha-beta T cell	/biosample-types/primary_cell_CL_0000625/	ENCODE-rE2G predictions for CD8-positive, alpha-beta T cell; Donor: ENCDO299FMV		ENCDO299FMV
PSEN2	chr1:226691206-226691706	chr1:226870571-226870572	0.218998585544146	ENCSR898ZLY	ENCFF011LIF	CD8-positive, alpha-beta T cell	/biosample-types/primary_cell_CL_0000625/	ENCODE-rE2G predictions for CD8-positive, alpha-beta T cell; Donor: ENCDO299FMV		ENCDO299FMV
STUM	chr1:226691206-226691706	chr1:226548799-226548800	0.291739854186788	ENCSR898ZLY	ENCFF011LIF	CD8-positive, alpha-beta T cell	/biosample-types/primary_cell_CL_0000625/	ENCODE-rE2G predictions for CD8-positive, alpha-beta T cell; Donor: ENCDO299FMV		ENCDO299FMV
ITPKB	chr1:226697036-226697536	chr1:226739175-226739176	0.264343664604163	ENCSR898ZLY	ENCFF011LIF	CD8-positive, alpha-beta T cell	/biosample-types/primary_cell_CL_0000625/	ENCODE-rE2G predictions for CD8-positive, alpha-beta T cell; Donor: ENCDO299FMV		ENCDO299FMV
ITPKB	chr1:226703024-226703843	chr1:226739175-226739176	0.722836645269077	ENCSR898ZLY	ENCFF011LIF	CD8-positive, alpha-beta T cell	/biosample-types/primary_cell_CL_0000625/	ENCODE-rE2G predictions for CD8-positive, alpha-beta T cell; Donor: ENCDO299FMV		ENCDO299FMV
PSEN2	chr1:226703024-226703843	chr1:226870571-226870572	0.38147668610904	ENCSR898ZLY	ENCFF011LIF	CD8-positive, alpha-beta T cell	/biosample-types/primary_cell_CL_0000625/	ENCODE-rE2G predictions for CD8-positive, alpha-beta T cell; Donor: ENCDO299FMV		ENCDO299FMV
STUM	chr1:226703024-226703843	chr1:226548799-226548800	0.441329623158383	ENCSR898ZLY	ENCFF011LIF	CD8-positive, alpha-beta T cell	/biosample-types/primary_cell_CL_0000625/	ENCODE-rE2G predictions for CD8-positive, alpha-beta T cell; Donor: ENCDO299FMV		ENCDO299FMV
ITPKB	chr1:226708400-226708900	chr1:226739175-226739176	0.271640828720326	ENCSR898ZLY	ENCFF011LIF	CD8-positive, alpha-beta T cell	/biosample-types/primary_cell_CL_0000625/	ENCODE-rE2G predictions for CD8-positive, alpha-beta T cell; Donor: ENCDO299FMV		ENCDO299FMV
ITPKB	chr1:226711144-226711644	chr1:226739175-226739176	0.270226122862767	ENCSR898ZLY	ENCFF011LIF	CD8-positive, alpha-beta T cell	/biosample-types/primary_cell_CL_0000625/	ENCODE-rE2G predictions for CD8-positive, alpha-beta T cell; Donor: ENCDO299FMV		ENCDO299FMV
ITPKB	chr1:226711832-226712332	chr1:226739175-226739176	0.446569097126154	ENCSR898ZLY	ENCFF011LIF	CD8-positive, alpha-beta T cell	/biosample-types/primary_cell_CL_0000625/	ENCODE-rE2G predictions for CD8-positive, alpha-beta T cell; Donor: ENCDO299FMV		ENCDO299FMV
STUM	chr1:226711832-226712332	chr1:226548799-226548800	0.234154158511582	ENCSR898ZLY	ENCFF011LIF	CD8-positive, alpha-beta T cell	/biosample-types/primary_cell_CL_0000625/	ENCODE-rE2G predictions for CD8-positive, alpha-beta T cell; Donor: ENCDO299FMV		ENCDO299FMV
ITPKB	chr1:226712969-226713469	chr1:226739175-226739176	0.259805482797786	ENCSR898ZLY	ENCFF011LIF	CD8-positive, alpha-beta T cell	/biosample-types/primary_cell_CL_0000625/	ENCODE-rE2G predictions for CD8-positive, alpha-beta T cell; Donor: ENCDO299FMV		ENCDO299FMV
ITPKB	chr1:226716930-226717737	chr1:226739175-226739176	0.414167844531056	ENCSR898ZLY	ENCFF011LIF	CD8-positive, alpha-beta T cell	/biosample-types/primary_cell_CL_0000625/	ENCODE-rE2G predictions for CD8-positive, alpha-beta T cell; Donor: ENCDO299FMV		ENCDO299FMV
STUM	chr1:226716930-226717737	chr1:226548799-226548800	0.207247351546019	ENCSR898ZLY	ENCFF011LIF	CD8-positive, alpha-beta T cell	/biosample-types/primary_cell_CL_0000625/	ENCODE-rE2G predictions for CD8-positive, alpha-beta T cell; Donor: ENCDO299FMV		ENCDO299FMV
ITPKB	chr1:226722785-226723285	chr1:226739175-226739176	0.33089770462383	ENCSR898ZLY	ENCFF011LIF	CD8-positive, alpha-beta T cell	/biosample-types/primary_cell_CL_0000625/	ENCODE-rE2G predictions for CD8-positive, alpha-beta T cell; Donor: ENCDO299FMV		ENCDO299FMV
ITPKB	chr1:226724377-226724877	chr1:226739175-226739176	0.267915887602968	ENCSR898ZLY	ENCFF011LIF	CD8-positive, alpha-beta T cell	/biosample-types/primary_cell_CL_0000625/	ENCODE-rE2G predictions for CD8-positive, alpha-beta T cell; Donor: ENCDO299FMV		ENCDO299FMV
ITPKB	chr1:226726669-226727520	chr1:226739175-226739176	0.399102887254276	ENCSR898ZLY	ENCFF011LIF	CD8-positive, alpha-beta T cell	/biosample-types/primary_cell_CL_0000625/	ENCODE-rE2G predictions for CD8-positive, alpha-beta T cell; Donor: ENCDO299FMV		ENCDO299FMV
ITPKB	chr1:226729966-226730466	chr1:226739175-226739176	0.483771075180485	ENCSR898ZLY	ENCFF011LIF	CD8-positive, alpha-beta T cell	/biosample-types/primary_cell_CL_0000625/	ENCODE-rE2G predictions for CD8-positive, alpha-beta T cell; Donor: ENCDO299FMV		ENCDO299FMV
ITPKB	chr1:226732664-226733164	chr1:226739175-226739176	0.407351487355473	ENCSR898ZLY	ENCFF011LIF	CD8-positive, alpha-beta T cell	/biosample-types/primary_cell_CL_0000625/	ENCODE-rE2G predictions for CD8-positive, alpha-beta T cell; Donor: ENCDO299FMV		ENCDO299FMV
ITPKB	chr1:226733398-226733898	chr1:226739175-226739176	0.58322551603722	ENCSR898ZLY	ENCFF011LIF	CD8-positive, alpha-beta T cell	/biosample-types/primary_cell_CL_0000625/	ENCODE-rE2G predictions for CD8-positive, alpha-beta T cell; Donor: ENCDO299FMV		ENCDO299FMV
ITPKB	chr1:226737072-226737572	chr1:226739175-226739176	0.854274313795867	ENCSR898ZLY	ENCFF011LIF	CD8-positive, alpha-beta T cell	/biosample-types/primary_cell_CL_0000625/	ENCODE-rE2G predictions for CD8-positive, alpha-beta T cell; Donor: ENCDO299FMV		ENCDO299FMV
STUM	chr1:226737072-226737572	chr1:226548799-226548800	0.247030745093096	ENCSR898ZLY	ENCFF011LIF	CD8-positive, alpha-beta T cell	/biosample-types/primary_cell_CL_0000625/	ENCODE-rE2G predictions for CD8-positive, alpha-beta T cell; Donor: ENCDO299FMV		ENCDO299FMV
ITPKB	chr1:226737675-226738440	chr1:226739175-226739176	0.96032034304272	ENCSR898ZLY	ENCFF011LIF	CD8-positive, alpha-beta T cell	/biosample-types/primary_cell_CL_0000625/	ENCODE-rE2G predictions for CD8-positive, alpha-beta T cell; Donor: ENCDO299FMV		ENCDO299FMV
PSEN2	chr1:226737675-226738440	chr1:226870571-226870572	0.283002363530022	ENCSR898ZLY	ENCFF011LIF	CD8-positive, alpha-beta T cell	/biosample-types/primary_cell_CL_0000625/	ENCODE-rE2G predictions for CD8-positive, alpha-beta T cell; Donor: ENCDO299FMV		ENCDO299FMV
STUM	chr1:226737675-226738440	chr1:226548799-226548800	0.418205397606578	ENCSR898ZLY	ENCFF011LIF	CD8-positive, alpha-beta T cell	/biosample-types/primary_cell_CL_0000625/	ENCODE-rE2G predictions for CD8-positive, alpha-beta T cell; Donor: ENCDO299FMV		ENCDO299FMV
ITPKB	chr1:226738839-226739672	chr1:226739175-226739176	0.999994930245443	ENCSR898ZLY	ENCFF011LIF	CD8-positive, alpha-beta T cell	/biosample-types/primary_cell_CL_0000625/	ENCODE-rE2G predictions for CD8-positive, alpha-beta T cell; Donor: ENCDO299FMV		ENCDO299FMV
PSEN2	chr1:226798263-226798763	chr1:226870571-226870572	0.326580588725578	ENCSR898ZLY	ENCFF011LIF	CD8-positive, alpha-beta T cell	/biosample-types/primary_cell_CL_0000625/	ENCODE-rE2G predictions for CD8-positive, alpha-beta T cell; Donor: ENCDO299FMV		ENCDO299FMV
PSEN2	chr1:226798836-226799336	chr1:226870571-226870572	0.241899121592023	ENCSR898ZLY	ENCFF011LIF	CD8-positive, alpha-beta T cell	/biosample-types/primary_cell_CL_0000625/	ENCODE-rE2G predictions for CD8-positive, alpha-beta T cell; Donor: ENCDO299FMV		ENCDO299FMV
ITPKB	chr1:226827991-226828491	chr1:226739175-226739176	0.42569180524822	ENCSR898ZLY	ENCFF011LIF	CD8-positive, alpha-beta T cell	/biosample-types/primary_cell_CL_0000625/	ENCODE-rE2G predictions for CD8-positive, alpha-beta T cell; Donor: ENCDO299FMV		ENCDO299FMV
PSEN2	chr1:226827991-226828491	chr1:226870571-226870572	0.484425921246116	ENCSR898ZLY	ENCFF011LIF	CD8-positive, alpha-beta T cell	/biosample-types/primary_cell_CL_0000625/	ENCODE-rE2G predictions for CD8-positive, alpha-beta T cell; Donor: ENCDO299FMV		ENCDO299FMV
STUM	chr1:226827991-226828491	chr1:226548799-226548800	0.495961793565828	ENCSR898ZLY	ENCFF011LIF	CD8-positive, alpha-beta T cell	/biosample-types/primary_cell_CL_0000625/	ENCODE-rE2G predictions for CD8-positive, alpha-beta T cell; Donor: ENCDO299FMV		ENCDO299FMV
PSEN2	chr1:226870321-226870830	chr1:226870571-226870572	0.999999527098474	ENCSR898ZLY	ENCFF011LIF	CD8-positive, alpha-beta T cell	/biosample-types/primary_cell_CL_0000625/	ENCODE-rE2G predictions for CD8-positive, alpha-beta T cell; Donor: ENCDO299FMV		ENCDO299FMV
PSEN2	chr1:226871566-226872066	chr1:226870571-226870572	0.670511625982798	ENCSR898ZLY	ENCFF011LIF	CD8-positive, alpha-beta T cell	/biosample-types/primary_cell_CL_0000625/	ENCODE-rE2G predictions for CD8-positive, alpha-beta T cell; Donor: ENCDO299FMV		ENCDO299FMV
PSEN2	chr1:226882169-226883310	chr1:226870571-226870572	0.760324197022812	ENCSR898ZLY	ENCFF011LIF	CD8-positive, alpha-beta T cell	/biosample-types/primary_cell_CL_0000625/	ENCODE-rE2G predictions for CD8-positive, alpha-beta T cell; Donor: ENCDO299FMV		ENCDO299FMV
PSEN2	chr1:226912536-226913036	chr1:226870571-226870572	0.216100232408988	ENCSR898ZLY	ENCFF011LIF	CD8-positive, alpha-beta T cell	/biosample-types/primary_cell_CL_0000625/	ENCODE-rE2G predictions for CD8-positive, alpha-beta T cell; Donor: ENCDO299FMV		ENCDO299FMV
COQ8A	chr1:226939379-226939879	chr1:226940236-226940237	0.999965534619092	ENCSR898ZLY	ENCFF011LIF	CD8-positive, alpha-beta T cell	/biosample-types/primary_cell_CL_0000625/	ENCODE-rE2G predictions for CD8-positive, alpha-beta T cell; Donor: ENCDO299FMV		ENCDO299FMV
COQ8A	chr1:226939946-226940486	chr1:226940236-226940237	0.999995919472135	ENCSR898ZLY	ENCFF011LIF	CD8-positive, alpha-beta T cell	/biosample-types/primary_cell_CL_0000625/	ENCODE-rE2G predictions for CD8-positive, alpha-beta T cell; Donor: ENCDO299FMV		ENCDO299FMV
CDC42BPA	chr1:227317875-227319165	chr1:227318125-227318126	0.999987194880226	ENCSR898ZLY	ENCFF011LIF	CD8-positive, alpha-beta T cell	/biosample-types/primary_cell_CL_0000625/	ENCODE-rE2G predictions for CD8-positive, alpha-beta T cell; Donor: ENCDO299FMV		ENCDO299FMV
CDC42BPA	chr1:227542492-227542992	chr1:227318125-227318126	0.412153453801409	ENCSR898ZLY	ENCFF011LIF	CD8-positive, alpha-beta T cell	/biosample-types/primary_cell_CL_0000625/	ENCODE-rE2G predictions for CD8-positive, alpha-beta T cell; Donor: ENCDO299FMV		ENCDO299FMV
ZNF678	chr1:227542492-227542992	chr1:227563518-227563519	0.876093068614063	ENCSR898ZLY	ENCFF011LIF	CD8-positive, alpha-beta T cell	/biosample-types/primary_cell_CL_0000625/	ENCODE-rE2G predictions for CD8-positive, alpha-beta T cell; Donor: ENCDO299FMV		ENCDO299FMV
ZNF678	chr1:227563242-227564081	chr1:227563518-227563519	0.999983375609532	ENCSR898ZLY	ENCFF011LIF	CD8-positive, alpha-beta T cell	/biosample-types/primary_cell_CL_0000625/	ENCODE-rE2G predictions for CD8-positive, alpha-beta T cell; Donor: ENCDO299FMV		ENCDO299FMV
JMJD4	chr1:227728290-227728790	chr1:227735411-227735412	0.328507430330088	ENCSR898ZLY	ENCFF011LIF	CD8-positive, alpha-beta T cell	/biosample-types/primary_cell_CL_0000625/	ENCODE-rE2G predictions for CD8-positive, alpha-beta T cell; Donor: ENCDO299FMV		ENCDO299FMV
PRSS38	chr1:227728290-227728790	chr1:227815716-227815717	0.362121636128077	ENCSR898ZLY	ENCFF011LIF	CD8-positive, alpha-beta T cell	/biosample-types/primary_cell_CL_0000625/	ENCODE-rE2G predictions for CD8-positive, alpha-beta T cell; Donor: ENCDO299FMV		ENCDO299FMV
SNAP47	chr1:227728290-227728790	chr1:227734995-227734996	0.746085571252613	ENCSR898ZLY	ENCFF011LIF	CD8-positive, alpha-beta T cell	/biosample-types/primary_cell_CL_0000625/	ENCODE-rE2G predictions for CD8-positive, alpha-beta T cell; Donor: ENCDO299FMV		ENCDO299FMV
JMJD4	chr1:227734745-227735661	chr1:227735411-227735412	0.999905603386918	ENCSR898ZLY	ENCFF011LIF	CD8-positive, alpha-beta T cell	/biosample-types/primary_cell_CL_0000625/	ENCODE-rE2G predictions for CD8-positive, alpha-beta T cell; Donor: ENCDO299FMV		ENCDO299FMV
SNAP47	chr1:227734745-227735661	chr1:227734995-227734996	0.999926961292418	ENCSR898ZLY	ENCFF011LIF	CD8-positive, alpha-beta T cell	/biosample-types/primary_cell_CL_0000625/	ENCODE-rE2G predictions for CD8-positive, alpha-beta T cell; Donor: ENCDO299FMV		ENCDO299FMV
PRSS38	chr1:227743272-227743772	chr1:227815716-227815717	0.240102869392976	ENCSR898ZLY	ENCFF011LIF	CD8-positive, alpha-beta T cell	/biosample-types/primary_cell_CL_0000625/	ENCODE-rE2G predictions for CD8-positive, alpha-beta T cell; Donor: ENCDO299FMV		ENCDO299FMV
JMJD4	chr1:227762391-227762891	chr1:227735411-227735412	0.437628928349092	ENCSR898ZLY	ENCFF011LIF	CD8-positive, alpha-beta T cell	/biosample-types/primary_cell_CL_0000625/	ENCODE-rE2G predictions for CD8-positive, alpha-beta T cell; Donor: ENCDO299FMV		ENCDO299FMV
PRSS38	chr1:227762391-227762891	chr1:227815716-227815717	0.929062637031348	ENCSR898ZLY	ENCFF011LIF	CD8-positive, alpha-beta T cell	/biosample-types/primary_cell_CL_0000625/	ENCODE-rE2G predictions for CD8-positive, alpha-beta T cell; Donor: ENCDO299FMV		ENCDO299FMV
SNAP47	chr1:227762391-227762891	chr1:227734995-227734996	0.255418626395256	ENCSR898ZLY	ENCFF011LIF	CD8-positive, alpha-beta T cell	/biosample-types/primary_cell_CL_0000625/	ENCODE-rE2G predictions for CD8-positive, alpha-beta T cell; Donor: ENCDO299FMV		ENCDO299FMV
WNT9A	chr1:227762391-227762891	chr1:227947975-227947976	0.91094731798721	ENCSR898ZLY	ENCFF011LIF	CD8-positive, alpha-beta T cell	/biosample-types/primary_cell_CL_0000625/	ENCODE-rE2G predictions for CD8-positive, alpha-beta T cell; Donor: ENCDO299FMV		ENCDO299FMV
JMJD4	chr1:227766229-227766729	chr1:227735411-227735412	0.476770922695782	ENCSR898ZLY	ENCFF011LIF	CD8-positive, alpha-beta T cell	/biosample-types/primary_cell_CL_0000625/	ENCODE-rE2G predictions for CD8-positive, alpha-beta T cell; Donor: ENCDO299FMV		ENCDO299FMV
PRSS38	chr1:227766229-227766729	chr1:227815716-227815717	0.963170562118293	ENCSR898ZLY	ENCFF011LIF	CD8-positive, alpha-beta T cell	/biosample-types/primary_cell_CL_0000625/	ENCODE-rE2G predictions for CD8-positive, alpha-beta T cell; Donor: ENCDO299FMV		ENCDO299FMV
SNAP47	chr1:227766229-227766729	chr1:227734995-227734996	0.285537886578852	ENCSR898ZLY	ENCFF011LIF	CD8-positive, alpha-beta T cell	/biosample-types/primary_cell_CL_0000625/	ENCODE-rE2G predictions for CD8-positive, alpha-beta T cell; Donor: ENCDO299FMV		ENCDO299FMV
WNT9A	chr1:227766229-227766729	chr1:227947975-227947976	0.85268892856107	ENCSR898ZLY	ENCFF011LIF	CD8-positive, alpha-beta T cell	/biosample-types/primary_cell_CL_0000625/	ENCODE-rE2G predictions for CD8-positive, alpha-beta T cell; Donor: ENCDO299FMV		ENCDO299FMV
PRSS38	chr1:227774002-227774502	chr1:227815716-227815717	0.7202035853957	ENCSR898ZLY	ENCFF011LIF	CD8-positive, alpha-beta T cell	/biosample-types/primary_cell_CL_0000625/	ENCODE-rE2G predictions for CD8-positive, alpha-beta T cell; Donor: ENCDO299FMV		ENCDO299FMV
WNT9A	chr1:227774002-227774502	chr1:227947975-227947976	0.270162734953366	ENCSR898ZLY	ENCFF011LIF	CD8-positive, alpha-beta T cell	/biosample-types/primary_cell_CL_0000625/	ENCODE-rE2G predictions for CD8-positive, alpha-beta T cell; Donor: ENCDO299FMV		ENCDO299FMV
PRSS38	chr1:227774654-227775154	chr1:227815716-227815717	0.351308521450093	ENCSR898ZLY	ENCFF011LIF	CD8-positive, alpha-beta T cell	/biosample-types/primary_cell_CL_0000625/	ENCODE-rE2G predictions for CD8-positive, alpha-beta T cell; Donor: ENCDO299FMV		ENCDO299FMV
PRSS38	chr1:227776252-227776752	chr1:227815716-227815717	0.296428695303942	ENCSR898ZLY	ENCFF011LIF	CD8-positive, alpha-beta T cell	/biosample-types/primary_cell_CL_0000625/	ENCODE-rE2G predictions for CD8-positive, alpha-beta T cell; Donor: ENCDO299FMV		ENCDO299FMV
JMJD4	chr1:227787859-227788691	chr1:227735411-227735412	0.503614247012647	ENCSR898ZLY	ENCFF011LIF	CD8-positive, alpha-beta T cell	/biosample-types/primary_cell_CL_0000625/	ENCODE-rE2G predictions for CD8-positive, alpha-beta T cell; Donor: ENCDO299FMV		ENCDO299FMV
PRSS38	chr1:227787859-227788691	chr1:227815716-227815717	0.971792235192476	ENCSR898ZLY	ENCFF011LIF	CD8-positive, alpha-beta T cell	/biosample-types/primary_cell_CL_0000625/	ENCODE-rE2G predictions for CD8-positive, alpha-beta T cell; Donor: ENCDO299FMV		ENCDO299FMV
SNAP47	chr1:227787859-227788691	chr1:227734995-227734996	0.312601603853189	ENCSR898ZLY	ENCFF011LIF	CD8-positive, alpha-beta T cell	/biosample-types/primary_cell_CL_0000625/	ENCODE-rE2G predictions for CD8-positive, alpha-beta T cell; Donor: ENCDO299FMV		ENCDO299FMV
WNT9A	chr1:227787859-227788691	chr1:227947975-227947976	0.836651767143836	ENCSR898ZLY	ENCFF011LIF	CD8-positive, alpha-beta T cell	/biosample-types/primary_cell_CL_0000625/	ENCODE-rE2G predictions for CD8-positive, alpha-beta T cell; Donor: ENCDO299FMV		ENCDO299FMV
ZNF678	chr1:227787859-227788691	chr1:227563518-227563519	0.222554999023951	ENCSR898ZLY	ENCFF011LIF	CD8-positive, alpha-beta T cell	/biosample-types/primary_cell_CL_0000625/	ENCODE-rE2G predictions for CD8-positive, alpha-beta T cell; Donor: ENCDO299FMV		ENCDO299FMV
PRSS38	chr1:227815355-227815966	chr1:227815716-227815717	0.999998709561804	ENCSR898ZLY	ENCFF011LIF	CD8-positive, alpha-beta T cell	/biosample-types/primary_cell_CL_0000625/	ENCODE-rE2G predictions for CD8-positive, alpha-beta T cell; Donor: ENCDO299FMV		ENCDO299FMV
PRSS38	chr1:227817009-227817509	chr1:227815716-227815717	0.937810300921623	ENCSR898ZLY	ENCFF011LIF	CD8-positive, alpha-beta T cell	/biosample-types/primary_cell_CL_0000625/	ENCODE-rE2G predictions for CD8-positive, alpha-beta T cell; Donor: ENCDO299FMV		ENCDO299FMV
PRSS38	chr1:227866086-227866586	chr1:227815716-227815717	0.208720402135467	ENCSR898ZLY	ENCFF011LIF	CD8-positive, alpha-beta T cell	/biosample-types/primary_cell_CL_0000625/	ENCODE-rE2G predictions for CD8-positive, alpha-beta T cell; Donor: ENCDO299FMV		ENCDO299FMV
PRSS38	chr1:227871749-227872249	chr1:227815716-227815717	0.202134348691399	ENCSR898ZLY	ENCFF011LIF	CD8-positive, alpha-beta T cell	/biosample-types/primary_cell_CL_0000625/	ENCODE-rE2G predictions for CD8-positive, alpha-beta T cell; Donor: ENCDO299FMV		ENCDO299FMV
PRSS38	chr1:227885269-227885769	chr1:227815716-227815717	0.63445728704614	ENCSR898ZLY	ENCFF011LIF	CD8-positive, alpha-beta T cell	/biosample-types/primary_cell_CL_0000625/	ENCODE-rE2G predictions for CD8-positive, alpha-beta T cell; Donor: ENCDO299FMV		ENCDO299FMV
WNT9A	chr1:227885269-227885769	chr1:227947975-227947976	0.468512889526736	ENCSR898ZLY	ENCFF011LIF	CD8-positive, alpha-beta T cell	/biosample-types/primary_cell_CL_0000625/	ENCODE-rE2G predictions for CD8-positive, alpha-beta T cell; Donor: ENCDO299FMV		ENCDO299FMV
PRSS38	chr1:227887038-227887538	chr1:227815716-227815717	0.475054138113079	ENCSR898ZLY	ENCFF011LIF	CD8-positive, alpha-beta T cell	/biosample-types/primary_cell_CL_0000625/	ENCODE-rE2G predictions for CD8-positive, alpha-beta T cell; Donor: ENCDO299FMV		ENCDO299FMV
WNT9A	chr1:227887038-227887538	chr1:227947975-227947976	0.30887500362238	ENCSR898ZLY	ENCFF011LIF	CD8-positive, alpha-beta T cell	/biosample-types/primary_cell_CL_0000625/	ENCODE-rE2G predictions for CD8-positive, alpha-beta T cell; Donor: ENCDO299FMV		ENCDO299FMV
PRSS38	chr1:227895400-227895900	chr1:227815716-227815717	0.214548772558412	ENCSR898ZLY	ENCFF011LIF	CD8-positive, alpha-beta T cell	/biosample-types/primary_cell_CL_0000625/	ENCODE-rE2G predictions for CD8-positive, alpha-beta T cell; Donor: ENCDO299FMV		ENCDO299FMV
PRSS38	chr1:227896268-227896768	chr1:227815716-227815717	0.217130620172382	ENCSR898ZLY	ENCFF011LIF	CD8-positive, alpha-beta T cell	/biosample-types/primary_cell_CL_0000625/	ENCODE-rE2G predictions for CD8-positive, alpha-beta T cell; Donor: ENCDO299FMV		ENCDO299FMV
PRSS38	chr1:227905536-227906036	chr1:227815716-227815717	0.234442111852576	ENCSR898ZLY	ENCFF011LIF	CD8-positive, alpha-beta T cell	/biosample-types/primary_cell_CL_0000625/	ENCODE-rE2G predictions for CD8-positive, alpha-beta T cell; Donor: ENCDO299FMV		ENCDO299FMV
PRSS38	chr1:227934904-227935404	chr1:227815716-227815717	0.24495388165234	ENCSR898ZLY	ENCFF011LIF	CD8-positive, alpha-beta T cell	/biosample-types/primary_cell_CL_0000625/	ENCODE-rE2G predictions for CD8-positive, alpha-beta T cell; Donor: ENCDO299FMV		ENCDO299FMV
WNT9A	chr1:227934904-227935404	chr1:227947975-227947976	0.289754244856418	ENCSR898ZLY	ENCFF011LIF	CD8-positive, alpha-beta T cell	/biosample-types/primary_cell_CL_0000625/	ENCODE-rE2G predictions for CD8-positive, alpha-beta T cell; Donor: ENCDO299FMV		ENCDO299FMV
PRSS38	chr1:227946526-227947026	chr1:227815716-227815717	0.41399847296439	ENCSR898ZLY	ENCFF011LIF	CD8-positive, alpha-beta T cell	/biosample-types/primary_cell_CL_0000625/	ENCODE-rE2G predictions for CD8-positive, alpha-beta T cell; Donor: ENCDO299FMV		ENCDO299FMV
WNT9A	chr1:227946526-227947026	chr1:227947975-227947976	0.937428254942074	ENCSR898ZLY	ENCFF011LIF	CD8-positive, alpha-beta T cell	/biosample-types/primary_cell_CL_0000625/	ENCODE-rE2G predictions for CD8-positive, alpha-beta T cell; Donor: ENCDO299FMV		ENCDO299FMV
WNT9A	chr1:227947725-227948225	chr1:227947975-227947976	0.999999997272195	ENCSR898ZLY	ENCFF011LIF	CD8-positive, alpha-beta T cell	/biosample-types/primary_cell_CL_0000625/	ENCODE-rE2G predictions for CD8-positive, alpha-beta T cell; Donor: ENCDO299FMV		ENCDO299FMV
WNT9A	chr1:227951989-227952489	chr1:227947975-227947976	0.364512616929733	ENCSR898ZLY	ENCFF011LIF	CD8-positive, alpha-beta T cell	/biosample-types/primary_cell_CL_0000625/	ENCODE-rE2G predictions for CD8-positive, alpha-beta T cell; Donor: ENCDO299FMV		ENCDO299FMV
PRSS38	chr1:227953446-227954345	chr1:227815716-227815717	0.267956282706007	ENCSR898ZLY	ENCFF011LIF	CD8-positive, alpha-beta T cell	/biosample-types/primary_cell_CL_0000625/	ENCODE-rE2G predictions for CD8-positive, alpha-beta T cell; Donor: ENCDO299FMV		ENCDO299FMV
WNT9A	chr1:227953446-227954345	chr1:227947975-227947976	0.888351345957107	ENCSR898ZLY	ENCFF011LIF	CD8-positive, alpha-beta T cell	/biosample-types/primary_cell_CL_0000625/	ENCODE-rE2G predictions for CD8-positive, alpha-beta T cell; Donor: ENCDO299FMV		ENCDO299FMV
WNT9A	chr1:227954538-227955038	chr1:227947975-227947976	0.325204501526507	ENCSR898ZLY	ENCFF011LIF	CD8-positive, alpha-beta T cell	/biosample-types/primary_cell_CL_0000625/	ENCODE-rE2G predictions for CD8-positive, alpha-beta T cell; Donor: ENCDO299FMV		ENCDO299FMV
ARF1	chr1:228082338-228083272	chr1:228082659-228082660	0.99992746325783	ENCSR898ZLY	ENCFF011LIF	CD8-positive, alpha-beta T cell	/biosample-types/primary_cell_CL_0000625/	ENCODE-rE2G predictions for CD8-positive, alpha-beta T cell; Donor: ENCDO299FMV		ENCDO299FMV
C1orf35	chr1:228102183-228102683	chr1:228103462-228103463	0.515290549276736	ENCSR898ZLY	ENCFF011LIF	CD8-positive, alpha-beta T cell	/biosample-types/primary_cell_CL_0000625/	ENCODE-rE2G predictions for CD8-positive, alpha-beta T cell; Donor: ENCDO299FMV		ENCDO299FMV
C1orf35	chr1:228103159-228103712	chr1:228103462-228103463	0.999986490507289	ENCSR898ZLY	ENCFF011LIF	CD8-positive, alpha-beta T cell	/biosample-types/primary_cell_CL_0000625/	ENCODE-rE2G predictions for CD8-positive, alpha-beta T cell; Donor: ENCDO299FMV		ENCDO299FMV
MRPL55	chr1:228109062-228109606	chr1:228109312-228109313	0.999976452046042	ENCSR898ZLY	ENCFF011LIF	CD8-positive, alpha-beta T cell	/biosample-types/primary_cell_CL_0000625/	ENCODE-rE2G predictions for CD8-positive, alpha-beta T cell; Donor: ENCDO299FMV		ENCDO299FMV
GUK1	chr1:228139785-228140835	chr1:228140227-228140228	0.999975369514627	ENCSR898ZLY	ENCFF011LIF	CD8-positive, alpha-beta T cell	/biosample-types/primary_cell_CL_0000625/	ENCODE-rE2G predictions for CD8-positive, alpha-beta T cell; Donor: ENCDO299FMV		ENCDO299FMV
GJC2	chr1:228149463-228149963	chr1:228149713-228149714	0.999999997060111	ENCSR898ZLY	ENCFF011LIF	CD8-positive, alpha-beta T cell	/biosample-types/primary_cell_CL_0000625/	ENCODE-rE2G predictions for CD8-positive, alpha-beta T cell; Donor: ENCDO299FMV		ENCDO299FMV
GJC2	chr1:228150796-228151296	chr1:228149713-228149714	0.610412882012689	ENCSR898ZLY	ENCFF011LIF	CD8-positive, alpha-beta T cell	/biosample-types/primary_cell_CL_0000625/	ENCODE-rE2G predictions for CD8-positive, alpha-beta T cell; Donor: ENCDO299FMV		ENCDO299FMV
IBA57-AS1	chr1:228150796-228151296	chr1:228164848-228164849	0.248020234324901	ENCSR898ZLY	ENCFF011LIF	CD8-positive, alpha-beta T cell	/biosample-types/primary_cell_CL_0000625/	ENCODE-rE2G predictions for CD8-positive, alpha-beta T cell; Donor: ENCDO299FMV		ENCDO299FMV
GJC2	chr1:228151957-228152457	chr1:228149713-228149714	0.545021947863976	ENCSR898ZLY	ENCFF011LIF	CD8-positive, alpha-beta T cell	/biosample-types/primary_cell_CL_0000625/	ENCODE-rE2G predictions for CD8-positive, alpha-beta T cell; Donor: ENCDO299FMV		ENCDO299FMV
IBA57-AS1	chr1:228151957-228152457	chr1:228164848-228164849	0.203187410179993	ENCSR898ZLY	ENCFF011LIF	CD8-positive, alpha-beta T cell	/biosample-types/primary_cell_CL_0000625/	ENCODE-rE2G predictions for CD8-positive, alpha-beta T cell; Donor: ENCDO299FMV		ENCDO299FMV
GJC2	chr1:228154681-228155181	chr1:228149713-228149714	0.244047740694905	ENCSR898ZLY	ENCFF011LIF	CD8-positive, alpha-beta T cell	/biosample-types/primary_cell_CL_0000625/	ENCODE-rE2G predictions for CD8-positive, alpha-beta T cell; Donor: ENCDO299FMV		ENCDO299FMV
GJC2	chr1:228156380-228156880	chr1:228149713-228149714	0.409925266773039	ENCSR898ZLY	ENCFF011LIF	CD8-positive, alpha-beta T cell	/biosample-types/primary_cell_CL_0000625/	ENCODE-rE2G predictions for CD8-positive, alpha-beta T cell; Donor: ENCDO299FMV		ENCDO299FMV
IBA57-AS1	chr1:228156380-228156880	chr1:228164848-228164849	0.262701397527759	ENCSR898ZLY	ENCFF011LIF	CD8-positive, alpha-beta T cell	/biosample-types/primary_cell_CL_0000625/	ENCODE-rE2G predictions for CD8-positive, alpha-beta T cell; Donor: ENCDO299FMV		ENCDO299FMV
GJC2	chr1:228157338-228157838	chr1:228149713-228149714	0.495511542911643	ENCSR898ZLY	ENCFF011LIF	CD8-positive, alpha-beta T cell	/biosample-types/primary_cell_CL_0000625/	ENCODE-rE2G predictions for CD8-positive, alpha-beta T cell; Donor: ENCDO299FMV		ENCDO299FMV
IBA57-AS1	chr1:228157338-228157838	chr1:228164848-228164849	0.277232366521457	ENCSR898ZLY	ENCFF011LIF	CD8-positive, alpha-beta T cell	/biosample-types/primary_cell_CL_0000625/	ENCODE-rE2G predictions for CD8-positive, alpha-beta T cell; Donor: ENCDO299FMV		ENCDO299FMV
IBA57-AS1	chr1:228164598-228165098	chr1:228164848-228164849	0.999999995912287	ENCSR898ZLY	ENCFF011LIF	CD8-positive, alpha-beta T cell	/biosample-types/primary_cell_CL_0000625/	ENCODE-rE2G predictions for CD8-positive, alpha-beta T cell; Donor: ENCDO299FMV		ENCDO299FMV
IBA57	chr1:228165426-228166826	chr1:228165807-228165808	0.999960962257163	ENCSR898ZLY	ENCFF011LIF	CD8-positive, alpha-beta T cell	/biosample-types/primary_cell_CL_0000625/	ENCODE-rE2G predictions for CD8-positive, alpha-beta T cell; Donor: ENCDO299FMV		ENCDO299FMV
OBSCN	chr1:228173820-228175196	chr1:228208129-228208130	0.210255946245248	ENCSR898ZLY	ENCFF011LIF	CD8-positive, alpha-beta T cell	/biosample-types/primary_cell_CL_0000625/	ENCODE-rE2G predictions for CD8-positive, alpha-beta T cell; Donor: ENCDO299FMV		ENCDO299FMV
OBSCN	chr1:228207879-228208379	chr1:228208129-228208130	0.999999997468563	ENCSR898ZLY	ENCFF011LIF	CD8-positive, alpha-beta T cell	/biosample-types/primary_cell_CL_0000625/	ENCODE-rE2G predictions for CD8-positive, alpha-beta T cell; Donor: ENCDO299FMV		ENCDO299FMV
OBSCN	chr1:228212898-228213398	chr1:228208129-228208130	0.972417192677685	ENCSR898ZLY	ENCFF011LIF	CD8-positive, alpha-beta T cell	/biosample-types/primary_cell_CL_0000625/	ENCODE-rE2G predictions for CD8-positive, alpha-beta T cell; Donor: ENCDO299FMV		ENCDO299FMV
TRIM17	chr1:228212898-228213398	chr1:228416882-228416883	0.226172223409638	ENCSR898ZLY	ENCFF011LIF	CD8-positive, alpha-beta T cell	/biosample-types/primary_cell_CL_0000625/	ENCODE-rE2G predictions for CD8-positive, alpha-beta T cell; Donor: ENCDO299FMV		ENCDO299FMV
GJC2	chr1:228213460-228213960	chr1:228149713-228149714	0.223398928398336	ENCSR898ZLY	ENCFF011LIF	CD8-positive, alpha-beta T cell	/biosample-types/primary_cell_CL_0000625/	ENCODE-rE2G predictions for CD8-positive, alpha-beta T cell; Donor: ENCDO299FMV		ENCDO299FMV
OBSCN	chr1:228213460-228213960	chr1:228208129-228208130	0.990490855658528	ENCSR898ZLY	ENCFF011LIF	CD8-positive, alpha-beta T cell	/biosample-types/primary_cell_CL_0000625/	ENCODE-rE2G predictions for CD8-positive, alpha-beta T cell; Donor: ENCDO299FMV		ENCDO299FMV
TRIM11	chr1:228213460-228213960	chr1:228406816-228406817	0.27010559326138	ENCSR898ZLY	ENCFF011LIF	CD8-positive, alpha-beta T cell	/biosample-types/primary_cell_CL_0000625/	ENCODE-rE2G predictions for CD8-positive, alpha-beta T cell; Donor: ENCDO299FMV		ENCDO299FMV
TRIM17	chr1:228213460-228213960	chr1:228416882-228416883	0.434405484415086	ENCSR898ZLY	ENCFF011LIF	CD8-positive, alpha-beta T cell	/biosample-types/primary_cell_CL_0000625/	ENCODE-rE2G predictions for CD8-positive, alpha-beta T cell; Donor: ENCDO299FMV		ENCDO299FMV
OBSCN	chr1:228275812-228276312	chr1:228208129-228208130	0.492732945565262	ENCSR898ZLY	ENCFF011LIF	CD8-positive, alpha-beta T cell	/biosample-types/primary_cell_CL_0000625/	ENCODE-rE2G predictions for CD8-positive, alpha-beta T cell; Donor: ENCDO299FMV		ENCDO299FMV
TRIM11	chr1:228275812-228276312	chr1:228406816-228406817	0.460351775643603	ENCSR898ZLY	ENCFF011LIF	CD8-positive, alpha-beta T cell	/biosample-types/primary_cell_CL_0000625/	ENCODE-rE2G predictions for CD8-positive, alpha-beta T cell; Donor: ENCDO299FMV		ENCDO299FMV
TRIM17	chr1:228275812-228276312	chr1:228416882-228416883	0.509330256396644	ENCSR898ZLY	ENCFF011LIF	CD8-positive, alpha-beta T cell	/biosample-types/primary_cell_CL_0000625/	ENCODE-rE2G predictions for CD8-positive, alpha-beta T cell; Donor: ENCDO299FMV		ENCDO299FMV
TRIM11	chr1:228406211-228407222	chr1:228406816-228406817	0.999984123213024	ENCSR898ZLY	ENCFF011LIF	CD8-positive, alpha-beta T cell	/biosample-types/primary_cell_CL_0000625/	ENCODE-rE2G predictions for CD8-positive, alpha-beta T cell; Donor: ENCDO299FMV		ENCDO299FMV
TRIM17	chr1:228415703-228417132	chr1:228416882-228416883	0.999980485789884	ENCSR898ZLY	ENCFF011LIF	CD8-positive, alpha-beta T cell	/biosample-types/primary_cell_CL_0000625/	ENCODE-rE2G predictions for CD8-positive, alpha-beta T cell; Donor: ENCDO299FMV		ENCDO299FMV
TRIM17	chr1:228423185-228423685	chr1:228416882-228416883	0.308663605788354	ENCSR898ZLY	ENCFF011LIF	CD8-positive, alpha-beta T cell	/biosample-types/primary_cell_CL_0000625/	ENCODE-rE2G predictions for CD8-positive, alpha-beta T cell; Donor: ENCDO299FMV		ENCDO299FMV
HIST3H2A	chr1:228457394-228458356	chr1:228457859-228457860	0.999997341020162	ENCSR898ZLY	ENCFF011LIF	CD8-positive, alpha-beta T cell	/biosample-types/primary_cell_CL_0000625/	ENCODE-rE2G predictions for CD8-positive, alpha-beta T cell; Donor: ENCDO299FMV		ENCDO299FMV
HIST3H2BB	chr1:228457394-228458356	chr1:228458106-228458107	0.999980825882305	ENCSR898ZLY	ENCFF011LIF	CD8-positive, alpha-beta T cell	/biosample-types/primary_cell_CL_0000625/	ENCODE-rE2G predictions for CD8-positive, alpha-beta T cell; Donor: ENCDO299FMV		ENCDO299FMV
HIST3H2BB	chr1:228458406-228458906	chr1:228458106-228458107	0.99996582344323	ENCSR898ZLY	ENCFF011LIF	CD8-positive, alpha-beta T cell	/biosample-types/primary_cell_CL_0000625/	ENCODE-rE2G predictions for CD8-positive, alpha-beta T cell; Donor: ENCDO299FMV		ENCDO299FMV
HIST3H2A	chr1:228459123-228459623	chr1:228457859-228457860	0.462878798374563	ENCSR898ZLY	ENCFF011LIF	CD8-positive, alpha-beta T cell	/biosample-types/primary_cell_CL_0000625/	ENCODE-rE2G predictions for CD8-positive, alpha-beta T cell; Donor: ENCDO299FMV		ENCDO299FMV
HIST3H2BB	chr1:228459123-228459623	chr1:228458106-228458107	0.491655126727059	ENCSR898ZLY	ENCFF011LIF	CD8-positive, alpha-beta T cell	/biosample-types/primary_cell_CL_0000625/	ENCODE-rE2G predictions for CD8-positive, alpha-beta T cell; Donor: ENCDO299FMV		ENCDO299FMV
HIST3H2A	chr1:228463514-228464337	chr1:228457859-228457860	0.450779875652013	ENCSR898ZLY	ENCFF011LIF	CD8-positive, alpha-beta T cell	/biosample-types/primary_cell_CL_0000625/	ENCODE-rE2G predictions for CD8-positive, alpha-beta T cell; Donor: ENCDO299FMV		ENCDO299FMV
HIST3H2BB	chr1:228463514-228464337	chr1:228458106-228458107	0.456822360949467	ENCSR898ZLY	ENCFF011LIF	CD8-positive, alpha-beta T cell	/biosample-types/primary_cell_CL_0000625/	ENCODE-rE2G predictions for CD8-positive, alpha-beta T cell; Donor: ENCDO299FMV		ENCDO299FMV
HIST3H2A	chr1:228464522-228465022	chr1:228457859-228457860	0.902102525186756	ENCSR898ZLY	ENCFF011LIF	CD8-positive, alpha-beta T cell	/biosample-types/primary_cell_CL_0000625/	ENCODE-rE2G predictions for CD8-positive, alpha-beta T cell; Donor: ENCDO299FMV		ENCDO299FMV
HIST3H2BB	chr1:228464522-228465022	chr1:228458106-228458107	0.903727979542082	ENCSR898ZLY	ENCFF011LIF	CD8-positive, alpha-beta T cell	/biosample-types/primary_cell_CL_0000625/	ENCODE-rE2G predictions for CD8-positive, alpha-beta T cell; Donor: ENCDO299FMV		ENCDO299FMV
RNF187	chr1:228464522-228465022	chr1:228487366-228487367	0.482398160130115	ENCSR898ZLY	ENCFF011LIF	CD8-positive, alpha-beta T cell	/biosample-types/primary_cell_CL_0000625/	ENCODE-rE2G predictions for CD8-positive, alpha-beta T cell; Donor: ENCDO299FMV		ENCDO299FMV
TRIM11	chr1:228464522-228465022	chr1:228406816-228406817	0.209144423646929	ENCSR898ZLY	ENCFF011LIF	CD8-positive, alpha-beta T cell	/biosample-types/primary_cell_CL_0000625/	ENCODE-rE2G predictions for CD8-positive, alpha-beta T cell; Donor: ENCDO299FMV		ENCDO299FMV
TRIM17	chr1:228464522-228465022	chr1:228416882-228416883	0.591392517612439	ENCSR898ZLY	ENCFF011LIF	CD8-positive, alpha-beta T cell	/biosample-types/primary_cell_CL_0000625/	ENCODE-rE2G predictions for CD8-positive, alpha-beta T cell; Donor: ENCDO299FMV		ENCDO299FMV
RNF187	chr1:228486430-228487616	chr1:228487366-228487367	0.999878064345445	ENCSR898ZLY	ENCFF011LIF	CD8-positive, alpha-beta T cell	/biosample-types/primary_cell_CL_0000625/	ENCODE-rE2G predictions for CD8-positive, alpha-beta T cell; Donor: ENCDO299FMV		ENCDO299FMV
RNF187	chr1:228500870-228501370	chr1:228487366-228487367	0.395092463596284	ENCSR898ZLY	ENCFF011LIF	CD8-positive, alpha-beta T cell	/biosample-types/primary_cell_CL_0000625/	ENCODE-rE2G predictions for CD8-positive, alpha-beta T cell; Donor: ENCDO299FMV		ENCDO299FMV
TRIM17	chr1:228500870-228501370	chr1:228416882-228416883	0.212879365264918	ENCSR898ZLY	ENCFF011LIF	CD8-positive, alpha-beta T cell	/biosample-types/primary_cell_CL_0000625/	ENCODE-rE2G predictions for CD8-positive, alpha-beta T cell; Donor: ENCDO299FMV		ENCDO299FMV
RHOU	chr1:228646551-228648006	chr1:228735076-228735077	0.239860538551872	ENCSR898ZLY	ENCFF011LIF	CD8-positive, alpha-beta T cell	/biosample-types/primary_cell_CL_0000625/	ENCODE-rE2G predictions for CD8-positive, alpha-beta T cell; Donor: ENCDO299FMV		ENCDO299FMV
RHOU	chr1:228664328-228664828	chr1:228735076-228735077	0.270257859887567	ENCSR898ZLY	ENCFF011LIF	CD8-positive, alpha-beta T cell	/biosample-types/primary_cell_CL_0000625/	ENCODE-rE2G predictions for CD8-positive, alpha-beta T cell; Donor: ENCDO299FMV		ENCDO299FMV
RHOU	chr1:228734810-228735601	chr1:228735076-228735077	0.999995275139256	ENCSR898ZLY	ENCFF011LIF	CD8-positive, alpha-beta T cell	/biosample-types/primary_cell_CL_0000625/	ENCODE-rE2G predictions for CD8-positive, alpha-beta T cell; Donor: ENCDO299FMV		ENCDO299FMV
RHOU	chr1:228736123-228736623	chr1:228735076-228735077	0.956545398467481	ENCSR898ZLY	ENCFF011LIF	CD8-positive, alpha-beta T cell	/biosample-types/primary_cell_CL_0000625/	ENCODE-rE2G predictions for CD8-positive, alpha-beta T cell; Donor: ENCDO299FMV		ENCDO299FMV
RHOU	chr1:228748648-228749148	chr1:228735076-228735077	0.267600031897142	ENCSR898ZLY	ENCFF011LIF	CD8-positive, alpha-beta T cell	/biosample-types/primary_cell_CL_0000625/	ENCODE-rE2G predictions for CD8-positive, alpha-beta T cell; Donor: ENCDO299FMV		ENCDO299FMV
RHOU	chr1:228793003-228793503	chr1:228735076-228735077	0.33050139566492	ENCSR898ZLY	ENCFF011LIF	CD8-positive, alpha-beta T cell	/biosample-types/primary_cell_CL_0000625/	ENCODE-rE2G predictions for CD8-positive, alpha-beta T cell; Donor: ENCDO299FMV		ENCDO299FMV
RHOU	chr1:228794035-228794535	chr1:228735076-228735077	0.264886384453937	ENCSR898ZLY	ENCFF011LIF	CD8-positive, alpha-beta T cell	/biosample-types/primary_cell_CL_0000625/	ENCODE-rE2G predictions for CD8-positive, alpha-beta T cell; Donor: ENCDO299FMV		ENCDO299FMV
RHOU	chr1:228795264-228795764	chr1:228735076-228735077	0.218796173959491	ENCSR898ZLY	ENCFF011LIF	CD8-positive, alpha-beta T cell	/biosample-types/primary_cell_CL_0000625/	ENCODE-rE2G predictions for CD8-positive, alpha-beta T cell; Donor: ENCDO299FMV		ENCDO299FMV
RHOU	chr1:228936055-228936555	chr1:228735076-228735077	0.258269245461673	ENCSR898ZLY	ENCFF011LIF	CD8-positive, alpha-beta T cell	/biosample-types/primary_cell_CL_0000625/	ENCODE-rE2G predictions for CD8-positive, alpha-beta T cell; Donor: ENCDO299FMV		ENCDO299FMV
RHOU	chr1:228937667-228938167	chr1:228735076-228735077	0.207239174226165	ENCSR898ZLY	ENCFF011LIF	CD8-positive, alpha-beta T cell	/biosample-types/primary_cell_CL_0000625/	ENCODE-rE2G predictions for CD8-positive, alpha-beta T cell; Donor: ENCDO299FMV		ENCDO299FMV
RHOU	chr1:228938386-228938886	chr1:228735076-228735077	0.391320458379428	ENCSR898ZLY	ENCFF011LIF	CD8-positive, alpha-beta T cell	/biosample-types/primary_cell_CL_0000625/	ENCODE-rE2G predictions for CD8-positive, alpha-beta T cell; Donor: ENCDO299FMV		ENCDO299FMV
RHOU	chr1:229057949-229058735	chr1:228735076-228735077	0.389382423520294	ENCSR898ZLY	ENCFF011LIF	CD8-positive, alpha-beta T cell	/biosample-types/primary_cell_CL_0000625/	ENCODE-rE2G predictions for CD8-positive, alpha-beta T cell; Donor: ENCDO299FMV		ENCDO299FMV
RHOU	chr1:229129208-229129708	chr1:228735076-228735077	0.268472087489344	ENCSR898ZLY	ENCFF011LIF	CD8-positive, alpha-beta T cell	/biosample-types/primary_cell_CL_0000625/	ENCODE-rE2G predictions for CD8-positive, alpha-beta T cell; Donor: ENCDO299FMV		ENCDO299FMV
RHOU	chr1:229155497-229155997	chr1:228735076-228735077	0.204463711259499	ENCSR898ZLY	ENCFF011LIF	CD8-positive, alpha-beta T cell	/biosample-types/primary_cell_CL_0000625/	ENCODE-rE2G predictions for CD8-positive, alpha-beta T cell; Donor: ENCDO299FMV		ENCDO299FMV
RHOU	chr1:229227390-229227890	chr1:228735076-228735077	0.763090992787679	ENCSR898ZLY	ENCFF011LIF	CD8-positive, alpha-beta T cell	/biosample-types/primary_cell_CL_0000625/	ENCODE-rE2G predictions for CD8-positive, alpha-beta T cell; Donor: ENCDO299FMV		ENCDO299FMV
RAB4A	chr1:229253511-229254011	chr1:229271061-229271062	0.212582211371891	ENCSR898ZLY	ENCFF011LIF	CD8-positive, alpha-beta T cell	/biosample-types/primary_cell_CL_0000625/	ENCODE-rE2G predictions for CD8-positive, alpha-beta T cell; Donor: ENCDO299FMV		ENCDO299FMV
RHOU	chr1:229253511-229254011	chr1:228735076-228735077	0.274497958666086	ENCSR898ZLY	ENCFF011LIF	CD8-positive, alpha-beta T cell	/biosample-types/primary_cell_CL_0000625/	ENCODE-rE2G predictions for CD8-positive, alpha-beta T cell; Donor: ENCDO299FMV		ENCDO299FMV
RAB4A	chr1:229257961-229258461	chr1:229271061-229271062	0.428549163540243	ENCSR898ZLY	ENCFF011LIF	CD8-positive, alpha-beta T cell	/biosample-types/primary_cell_CL_0000625/	ENCODE-rE2G predictions for CD8-positive, alpha-beta T cell; Donor: ENCDO299FMV		ENCDO299FMV
RHOU	chr1:229257961-229258461	chr1:228735076-228735077	0.373650221917639	ENCSR898ZLY	ENCFF011LIF	CD8-positive, alpha-beta T cell	/biosample-types/primary_cell_CL_0000625/	ENCODE-rE2G predictions for CD8-positive, alpha-beta T cell; Donor: ENCDO299FMV		ENCDO299FMV
RAB4A	chr1:229270811-229271787	chr1:229271061-229271062	0.999950861110245	ENCSR898ZLY	ENCFF011LIF	CD8-positive, alpha-beta T cell	/biosample-types/primary_cell_CL_0000625/	ENCODE-rE2G predictions for CD8-positive, alpha-beta T cell; Donor: ENCDO299FMV		ENCDO299FMV
CCSAP	chr1:229341839-229343363	chr1:229342941-229342942	0.999966120726235	ENCSR898ZLY	ENCFF011LIF	CD8-positive, alpha-beta T cell	/biosample-types/primary_cell_CL_0000625/	ENCODE-rE2G predictions for CD8-positive, alpha-beta T cell; Donor: ENCDO299FMV		ENCDO299FMV
ACTA1	chr1:229410996-229411496	chr1:229434096-229434097	0.206612467695149	ENCSR898ZLY	ENCFF011LIF	CD8-positive, alpha-beta T cell	/biosample-types/primary_cell_CL_0000625/	ENCODE-rE2G predictions for CD8-positive, alpha-beta T cell; Donor: ENCDO299FMV		ENCDO299FMV
ACTA1	chr1:229430695-229431195	chr1:229434096-229434097	0.879469003492103	ENCSR898ZLY	ENCFF011LIF	CD8-positive, alpha-beta T cell	/biosample-types/primary_cell_CL_0000625/	ENCODE-rE2G predictions for CD8-positive, alpha-beta T cell; Donor: ENCDO299FMV		ENCDO299FMV
ACTA1	chr1:229431286-229431786	chr1:229434096-229434097	0.912358464019956	ENCSR898ZLY	ENCFF011LIF	CD8-positive, alpha-beta T cell	/biosample-types/primary_cell_CL_0000625/	ENCODE-rE2G predictions for CD8-positive, alpha-beta T cell; Donor: ENCDO299FMV		ENCDO299FMV
ACTA1	chr1:229431820-229432320	chr1:229434096-229434097	0.887695562013546	ENCSR898ZLY	ENCFF011LIF	CD8-positive, alpha-beta T cell	/biosample-types/primary_cell_CL_0000625/	ENCODE-rE2G predictions for CD8-positive, alpha-beta T cell; Donor: ENCDO299FMV		ENCDO299FMV
ACTA1	chr1:229433638-229434346	chr1:229434096-229434097	0.999997615109912	ENCSR898ZLY	ENCFF011LIF	CD8-positive, alpha-beta T cell	/biosample-types/primary_cell_CL_0000625/	ENCODE-rE2G predictions for CD8-positive, alpha-beta T cell; Donor: ENCDO299FMV		ENCDO299FMV
ACTA1	chr1:229440424-229440924	chr1:229434096-229434097	0.367365585177449	ENCSR898ZLY	ENCFF011LIF	CD8-positive, alpha-beta T cell	/biosample-types/primary_cell_CL_0000625/	ENCODE-rE2G predictions for CD8-positive, alpha-beta T cell; Donor: ENCDO299FMV		ENCDO299FMV
ACTA1	chr1:229481944-229482444	chr1:229434096-229434097	0.351837667032227	ENCSR898ZLY	ENCFF011LIF	CD8-positive, alpha-beta T cell	/biosample-types/primary_cell_CL_0000625/	ENCODE-rE2G predictions for CD8-positive, alpha-beta T cell; Donor: ENCDO299FMV		ENCDO299FMV
NUP133	chr1:229508091-229508641	chr1:229508341-229508342	0.99997735886793	ENCSR898ZLY	ENCFF011LIF	CD8-positive, alpha-beta T cell	/biosample-types/primary_cell_CL_0000625/	ENCODE-rE2G predictions for CD8-positive, alpha-beta T cell; Donor: ENCDO299FMV		ENCDO299FMV
ABCB10	chr1:229558445-229559299	chr1:229558695-229558696	0.999978546275656	ENCSR898ZLY	ENCFF011LIF	CD8-positive, alpha-beta T cell	/biosample-types/primary_cell_CL_0000625/	ENCODE-rE2G predictions for CD8-positive, alpha-beta T cell; Donor: ENCDO299FMV		ENCDO299FMV
TAF5L	chr1:229625330-229626680	chr1:229626047-229626048	0.999981146480386	ENCSR898ZLY	ENCFF011LIF	CD8-positive, alpha-beta T cell	/biosample-types/primary_cell_CL_0000625/	ENCODE-rE2G predictions for CD8-positive, alpha-beta T cell; Donor: ENCDO299FMV		ENCDO299FMV
URB2	chr1:229625330-229626680	chr1:229626215-229626216	0.999982014296947	ENCSR898ZLY	ENCFF011LIF	CD8-positive, alpha-beta T cell	/biosample-types/primary_cell_CL_0000625/	ENCODE-rE2G predictions for CD8-positive, alpha-beta T cell; Donor: ENCDO299FMV		ENCDO299FMV
PGBD5	chr1:229664079-229664579	chr1:230425928-230425929	0.220827832308437	ENCSR898ZLY	ENCFF011LIF	CD8-positive, alpha-beta T cell	/biosample-types/primary_cell_CL_0000625/	ENCODE-rE2G predictions for CD8-positive, alpha-beta T cell; Donor: ENCDO299FMV		ENCDO299FMV
URB2	chr1:229664079-229664579	chr1:229626215-229626216	0.262227501909182	ENCSR898ZLY	ENCFF011LIF	CD8-positive, alpha-beta T cell	/biosample-types/primary_cell_CL_0000625/	ENCODE-rE2G predictions for CD8-positive, alpha-beta T cell; Donor: ENCDO299FMV		ENCDO299FMV
GALNT2	chr1:230066774-230067461	chr1:230067194-230067195	0.999953319579725	ENCSR898ZLY	ENCFF011LIF	CD8-positive, alpha-beta T cell	/biosample-types/primary_cell_CL_0000625/	ENCODE-rE2G predictions for CD8-positive, alpha-beta T cell; Donor: ENCDO299FMV		ENCDO299FMV
PGBD5	chr1:230084236-230084965	chr1:230425928-230425929	0.285696097976805	ENCSR898ZLY	ENCFF011LIF	CD8-positive, alpha-beta T cell	/biosample-types/primary_cell_CL_0000625/	ENCODE-rE2G predictions for CD8-positive, alpha-beta T cell; Donor: ENCDO299FMV		ENCDO299FMV
PGBD5	chr1:230091447-230091947	chr1:230425928-230425929	0.235858936837353	ENCSR898ZLY	ENCFF011LIF	CD8-positive, alpha-beta T cell	/biosample-types/primary_cell_CL_0000625/	ENCODE-rE2G predictions for CD8-positive, alpha-beta T cell; Donor: ENCDO299FMV		ENCDO299FMV
PGBD5	chr1:230094645-230095145	chr1:230425928-230425929	0.228578379645035	ENCSR898ZLY	ENCFF011LIF	CD8-positive, alpha-beta T cell	/biosample-types/primary_cell_CL_0000625/	ENCODE-rE2G predictions for CD8-positive, alpha-beta T cell; Donor: ENCDO299FMV		ENCDO299FMV
PGBD5	chr1:230104587-230105087	chr1:230425928-230425929	0.461648012292889	ENCSR898ZLY	ENCFF011LIF	CD8-positive, alpha-beta T cell	/biosample-types/primary_cell_CL_0000625/	ENCODE-rE2G predictions for CD8-positive, alpha-beta T cell; Donor: ENCDO299FMV		ENCDO299FMV
PGBD5	chr1:230109804-230110575	chr1:230425928-230425929	0.255783708159618	ENCSR898ZLY	ENCFF011LIF	CD8-positive, alpha-beta T cell	/biosample-types/primary_cell_CL_0000625/	ENCODE-rE2G predictions for CD8-positive, alpha-beta T cell; Donor: ENCDO299FMV		ENCDO299FMV
PGBD5	chr1:230123636-230124136	chr1:230425928-230425929	0.300644010406475	ENCSR898ZLY	ENCFF011LIF	CD8-positive, alpha-beta T cell	/biosample-types/primary_cell_CL_0000625/	ENCODE-rE2G predictions for CD8-positive, alpha-beta T cell; Donor: ENCDO299FMV		ENCDO299FMV
PGBD5	chr1:230124732-230125232	chr1:230425928-230425929	0.296895309944299	ENCSR898ZLY	ENCFF011LIF	CD8-positive, alpha-beta T cell	/biosample-types/primary_cell_CL_0000625/	ENCODE-rE2G predictions for CD8-positive, alpha-beta T cell; Donor: ENCDO299FMV		ENCDO299FMV
PGBD5	chr1:230126873-230127373	chr1:230425928-230425929	0.33007671762383	ENCSR898ZLY	ENCFF011LIF	CD8-positive, alpha-beta T cell	/biosample-types/primary_cell_CL_0000625/	ENCODE-rE2G predictions for CD8-positive, alpha-beta T cell; Donor: ENCDO299FMV		ENCDO299FMV
PGBD5	chr1:230137049-230137549	chr1:230425928-230425929	0.230331534754601	ENCSR898ZLY	ENCFF011LIF	CD8-positive, alpha-beta T cell	/biosample-types/primary_cell_CL_0000625/	ENCODE-rE2G predictions for CD8-positive, alpha-beta T cell; Donor: ENCDO299FMV		ENCDO299FMV
PGBD5	chr1:230139295-230139795	chr1:230425928-230425929	0.248501987476033	ENCSR898ZLY	ENCFF011LIF	CD8-positive, alpha-beta T cell	/biosample-types/primary_cell_CL_0000625/	ENCODE-rE2G predictions for CD8-positive, alpha-beta T cell; Donor: ENCDO299FMV		ENCDO299FMV
PGBD5	chr1:230145405-230145905	chr1:230425928-230425929	0.261545274110205	ENCSR898ZLY	ENCFF011LIF	CD8-positive, alpha-beta T cell	/biosample-types/primary_cell_CL_0000625/	ENCODE-rE2G predictions for CD8-positive, alpha-beta T cell; Donor: ENCDO299FMV		ENCDO299FMV
PGBD5	chr1:230146019-230146519	chr1:230425928-230425929	0.248305969150458	ENCSR898ZLY	ENCFF011LIF	CD8-positive, alpha-beta T cell	/biosample-types/primary_cell_CL_0000625/	ENCODE-rE2G predictions for CD8-positive, alpha-beta T cell; Donor: ENCDO299FMV		ENCDO299FMV
PGBD5	chr1:230149985-230150485	chr1:230425928-230425929	0.257041157293063	ENCSR898ZLY	ENCFF011LIF	CD8-positive, alpha-beta T cell	/biosample-types/primary_cell_CL_0000625/	ENCODE-rE2G predictions for CD8-positive, alpha-beta T cell; Donor: ENCDO299FMV		ENCDO299FMV
PGBD5	chr1:230153551-230154051	chr1:230425928-230425929	0.225308542458383	ENCSR898ZLY	ENCFF011LIF	CD8-positive, alpha-beta T cell	/biosample-types/primary_cell_CL_0000625/	ENCODE-rE2G predictions for CD8-positive, alpha-beta T cell; Donor: ENCDO299FMV		ENCDO299FMV
PGBD5	chr1:230186144-230186644	chr1:230425928-230425929	0.254706056921268	ENCSR898ZLY	ENCFF011LIF	CD8-positive, alpha-beta T cell	/biosample-types/primary_cell_CL_0000625/	ENCODE-rE2G predictions for CD8-positive, alpha-beta T cell; Donor: ENCDO299FMV		ENCDO299FMV
PGBD5	chr1:230186857-230187357	chr1:230425928-230425929	0.249145459970126	ENCSR898ZLY	ENCFF011LIF	CD8-positive, alpha-beta T cell	/biosample-types/primary_cell_CL_0000625/	ENCODE-rE2G predictions for CD8-positive, alpha-beta T cell; Donor: ENCDO299FMV		ENCDO299FMV
PGBD5	chr1:230191051-230191551	chr1:230425928-230425929	0.246902302721303	ENCSR898ZLY	ENCFF011LIF	CD8-positive, alpha-beta T cell	/biosample-types/primary_cell_CL_0000625/	ENCODE-rE2G predictions for CD8-positive, alpha-beta T cell; Donor: ENCDO299FMV		ENCDO299FMV
PGBD5	chr1:230208619-230209400	chr1:230425928-230425929	0.529908224545742	ENCSR898ZLY	ENCFF011LIF	CD8-positive, alpha-beta T cell	/biosample-types/primary_cell_CL_0000625/	ENCODE-rE2G predictions for CD8-positive, alpha-beta T cell; Donor: ENCDO299FMV		ENCDO299FMV
PGBD5	chr1:230212411-230212911	chr1:230425928-230425929	0.24510233962779	ENCSR898ZLY	ENCFF011LIF	CD8-positive, alpha-beta T cell	/biosample-types/primary_cell_CL_0000625/	ENCODE-rE2G predictions for CD8-positive, alpha-beta T cell; Donor: ENCDO299FMV		ENCDO299FMV
PGBD5	chr1:230270521-230271453	chr1:230425928-230425929	0.4000839056375	ENCSR898ZLY	ENCFF011LIF	CD8-positive, alpha-beta T cell	/biosample-types/primary_cell_CL_0000625/	ENCODE-rE2G predictions for CD8-positive, alpha-beta T cell; Donor: ENCDO299FMV		ENCDO299FMV
PGBD5	chr1:230272012-230272512	chr1:230425928-230425929	0.249663532869027	ENCSR898ZLY	ENCFF011LIF	CD8-positive, alpha-beta T cell	/biosample-types/primary_cell_CL_0000625/	ENCODE-rE2G predictions for CD8-positive, alpha-beta T cell; Donor: ENCDO299FMV		ENCDO299FMV
PGBD5	chr1:230274088-230274588	chr1:230425928-230425929	0.332111298473771	ENCSR898ZLY	ENCFF011LIF	CD8-positive, alpha-beta T cell	/biosample-types/primary_cell_CL_0000625/	ENCODE-rE2G predictions for CD8-positive, alpha-beta T cell; Donor: ENCDO299FMV		ENCDO299FMV
PGBD5	chr1:230277056-230277556	chr1:230425928-230425929	0.303899391851157	ENCSR898ZLY	ENCFF011LIF	CD8-positive, alpha-beta T cell	/biosample-types/primary_cell_CL_0000625/	ENCODE-rE2G predictions for CD8-positive, alpha-beta T cell; Donor: ENCDO299FMV		ENCDO299FMV
PGBD5	chr1:230281184-230281684	chr1:230425928-230425929	0.222522674667197	ENCSR898ZLY	ENCFF011LIF	CD8-positive, alpha-beta T cell	/biosample-types/primary_cell_CL_0000625/	ENCODE-rE2G predictions for CD8-positive, alpha-beta T cell; Donor: ENCDO299FMV		ENCDO299FMV
PGBD5	chr1:230310503-230311003	chr1:230425928-230425929	0.328141146584624	ENCSR898ZLY	ENCFF011LIF	CD8-positive, alpha-beta T cell	/biosample-types/primary_cell_CL_0000625/	ENCODE-rE2G predictions for CD8-positive, alpha-beta T cell; Donor: ENCDO299FMV		ENCDO299FMV
PGBD5	chr1:230425678-230426178	chr1:230425928-230425929	0.999999997700986	ENCSR898ZLY	ENCFF011LIF	CD8-positive, alpha-beta T cell	/biosample-types/primary_cell_CL_0000625/	ENCODE-rE2G predictions for CD8-positive, alpha-beta T cell; Donor: ENCDO299FMV		ENCDO299FMV
PGBD5	chr1:230426468-230426968	chr1:230425928-230425929	0.991569297934775	ENCSR898ZLY	ENCFF011LIF	CD8-positive, alpha-beta T cell	/biosample-types/primary_cell_CL_0000625/	ENCODE-rE2G predictions for CD8-positive, alpha-beta T cell; Donor: ENCDO299FMV		ENCDO299FMV
PGBD5	chr1:230431388-230431888	chr1:230425928-230425929	0.813650919151819	ENCSR898ZLY	ENCFF011LIF	CD8-positive, alpha-beta T cell	/biosample-types/primary_cell_CL_0000625/	ENCODE-rE2G predictions for CD8-positive, alpha-beta T cell; Donor: ENCDO299FMV		ENCDO299FMV
COG2	chr1:230642144-230642997	chr1:230642455-230642456	0.999926555837012	ENCSR898ZLY	ENCFF011LIF	CD8-positive, alpha-beta T cell	/biosample-types/primary_cell_CL_0000625/	ENCODE-rE2G predictions for CD8-positive, alpha-beta T cell; Donor: ENCDO299FMV		ENCDO299FMV
C1orf198	chr1:230868288-230869110	chr1:230868556-230868557	0.99998806005608	ENCSR898ZLY	ENCFF011LIF	CD8-positive, alpha-beta T cell	/biosample-types/primary_cell_CL_0000625/	ENCODE-rE2G predictions for CD8-positive, alpha-beta T cell; Donor: ENCDO299FMV		ENCDO299FMV
C1orf198	chr1:230917177-230917677	chr1:230868556-230868557	0.34879269996119	ENCSR898ZLY	ENCFF011LIF	CD8-positive, alpha-beta T cell	/biosample-types/primary_cell_CL_0000625/	ENCODE-rE2G predictions for CD8-positive, alpha-beta T cell; Donor: ENCDO299FMV		ENCDO299FMV
ARV1	chr1:230972672-230973172	chr1:230979048-230979049	0.7353650693082	ENCSR898ZLY	ENCFF011LIF	CD8-positive, alpha-beta T cell	/biosample-types/primary_cell_CL_0000625/	ENCODE-rE2G predictions for CD8-positive, alpha-beta T cell; Donor: ENCDO299FMV		ENCDO299FMV
FAM89A	chr1:230972672-230973172	chr1:231040249-231040250	0.208844098667532	ENCSR898ZLY	ENCFF011LIF	CD8-positive, alpha-beta T cell	/biosample-types/primary_cell_CL_0000625/	ENCODE-rE2G predictions for CD8-positive, alpha-beta T cell; Donor: ENCDO299FMV		ENCDO299FMV
TTC13	chr1:230972672-230973172	chr1:230978872-230978873	0.741365121295883	ENCSR898ZLY	ENCFF011LIF	CD8-positive, alpha-beta T cell	/biosample-types/primary_cell_CL_0000625/	ENCODE-rE2G predictions for CD8-positive, alpha-beta T cell; Donor: ENCDO299FMV		ENCDO299FMV
ARV1	chr1:230977221-230977721	chr1:230979048-230979049	0.728978976201772	ENCSR898ZLY	ENCFF011LIF	CD8-positive, alpha-beta T cell	/biosample-types/primary_cell_CL_0000625/	ENCODE-rE2G predictions for CD8-positive, alpha-beta T cell; Donor: ENCDO299FMV		ENCDO299FMV
C1orf198	chr1:230977221-230977721	chr1:230868556-230868557	0.214263941446994	ENCSR898ZLY	ENCFF011LIF	CD8-positive, alpha-beta T cell	/biosample-types/primary_cell_CL_0000625/	ENCODE-rE2G predictions for CD8-positive, alpha-beta T cell; Donor: ENCDO299FMV		ENCDO299FMV
TTC13	chr1:230977221-230977721	chr1:230978872-230978873	0.746160423906689	ENCSR898ZLY	ENCFF011LIF	CD8-positive, alpha-beta T cell	/biosample-types/primary_cell_CL_0000625/	ENCODE-rE2G predictions for CD8-positive, alpha-beta T cell; Donor: ENCDO299FMV		ENCDO299FMV
ARV1	chr1:230978622-230979298	chr1:230979048-230979049	0.99998941377701	ENCSR898ZLY	ENCFF011LIF	CD8-positive, alpha-beta T cell	/biosample-types/primary_cell_CL_0000625/	ENCODE-rE2G predictions for CD8-positive, alpha-beta T cell; Donor: ENCDO299FMV		ENCDO299FMV
TTC13	chr1:230978622-230979298	chr1:230978872-230978873	0.999989448375345	ENCSR898ZLY	ENCFF011LIF	CD8-positive, alpha-beta T cell	/biosample-types/primary_cell_CL_0000625/	ENCODE-rE2G predictions for CD8-positive, alpha-beta T cell; Donor: ENCDO299FMV		ENCDO299FMV
FAM89A	chr1:231039112-231039812	chr1:231040249-231040250	0.999981501888104	ENCSR898ZLY	ENCFF011LIF	CD8-positive, alpha-beta T cell	/biosample-types/primary_cell_CL_0000625/	ENCODE-rE2G predictions for CD8-positive, alpha-beta T cell; Donor: ENCDO299FMV		ENCDO299FMV
FAM89A	chr1:231039999-231040991	chr1:231040249-231040250	0.999988519497361	ENCSR898ZLY	ENCFF011LIF	CD8-positive, alpha-beta T cell	/biosample-types/primary_cell_CL_0000625/	ENCODE-rE2G predictions for CD8-positive, alpha-beta T cell; Donor: ENCDO299FMV		ENCDO299FMV
C1orf131	chr1:231211267-231211767	chr1:231241187-231241188	0.602107345452446	ENCSR898ZLY	ENCFF011LIF	CD8-positive, alpha-beta T cell	/biosample-types/primary_cell_CL_0000625/	ENCODE-rE2G predictions for CD8-positive, alpha-beta T cell; Donor: ENCDO299FMV		ENCDO299FMV
FAM89A	chr1:231211267-231211767	chr1:231040249-231040250	0.378418796991107	ENCSR898ZLY	ENCFF011LIF	CD8-positive, alpha-beta T cell	/biosample-types/primary_cell_CL_0000625/	ENCODE-rE2G predictions for CD8-positive, alpha-beta T cell; Donor: ENCDO299FMV		ENCDO299FMV
GNPAT	chr1:231211267-231211767	chr1:231241172-231241173	0.602245843373927	ENCSR898ZLY	ENCFF011LIF	CD8-positive, alpha-beta T cell	/biosample-types/primary_cell_CL_0000625/	ENCODE-rE2G predictions for CD8-positive, alpha-beta T cell; Donor: ENCDO299FMV		ENCDO299FMV
C1orf131	chr1:231240632-231241460	chr1:231241187-231241188	0.999990565795302	ENCSR898ZLY	ENCFF011LIF	CD8-positive, alpha-beta T cell	/biosample-types/primary_cell_CL_0000625/	ENCODE-rE2G predictions for CD8-positive, alpha-beta T cell; Donor: ENCDO299FMV		ENCDO299FMV
GNPAT	chr1:231240632-231241460	chr1:231241172-231241173	0.999991314713917	ENCSR898ZLY	ENCFF011LIF	CD8-positive, alpha-beta T cell	/biosample-types/primary_cell_CL_0000625/	ENCODE-rE2G predictions for CD8-positive, alpha-beta T cell; Donor: ENCDO299FMV		ENCDO299FMV
C1orf131	chr1:231241498-231241998	chr1:231241187-231241188	0.99997598246385	ENCSR898ZLY	ENCFF011LIF	CD8-positive, alpha-beta T cell	/biosample-types/primary_cell_CL_0000625/	ENCODE-rE2G predictions for CD8-positive, alpha-beta T cell; Donor: ENCDO299FMV		ENCDO299FMV
GNPAT	chr1:231241498-231241998	chr1:231241172-231241173	0.999975511863923	ENCSR898ZLY	ENCFF011LIF	CD8-positive, alpha-beta T cell	/biosample-types/primary_cell_CL_0000625/	ENCODE-rE2G predictions for CD8-positive, alpha-beta T cell; Donor: ENCDO299FMV		ENCDO299FMV
EXOC8	chr1:231337622-231338214	chr1:231337872-231337873	0.999993671193699	ENCSR898ZLY	ENCFF011LIF	CD8-positive, alpha-beta T cell	/biosample-types/primary_cell_CL_0000625/	ENCODE-rE2G predictions for CD8-positive, alpha-beta T cell; Donor: ENCDO299FMV		ENCDO299FMV
SPRTN	chr1:231337622-231338214	chr1:231337935-231337936	0.999996948871716	ENCSR898ZLY	ENCFF011LIF	CD8-positive, alpha-beta T cell	/biosample-types/primary_cell_CL_0000625/	ENCODE-rE2G predictions for CD8-positive, alpha-beta T cell; Donor: ENCDO299FMV		ENCDO299FMV
EXOC8	chr1:231338267-231338767	chr1:231337872-231337873	0.99995916255819	ENCSR898ZLY	ENCFF011LIF	CD8-positive, alpha-beta T cell	/biosample-types/primary_cell_CL_0000625/	ENCODE-rE2G predictions for CD8-positive, alpha-beta T cell; Donor: ENCDO299FMV		ENCDO299FMV
SPRTN	chr1:231338267-231338767	chr1:231337935-231337936	0.999962052703421	ENCSR898ZLY	ENCFF011LIF	CD8-positive, alpha-beta T cell	/biosample-types/primary_cell_CL_0000625/	ENCODE-rE2G predictions for CD8-positive, alpha-beta T cell; Donor: ENCDO299FMV		ENCDO299FMV
DISC1	chr1:231421176-231422580	chr1:231626814-231626815	0.390087767716288	ENCSR898ZLY	ENCFF011LIF	CD8-positive, alpha-beta T cell	/biosample-types/primary_cell_CL_0000625/	ENCODE-rE2G predictions for CD8-positive, alpha-beta T cell; Donor: ENCDO299FMV		ENCDO299FMV
EXOC8	chr1:231421176-231422580	chr1:231337872-231337873	0.437921314587078	ENCSR898ZLY	ENCFF011LIF	CD8-positive, alpha-beta T cell	/biosample-types/primary_cell_CL_0000625/	ENCODE-rE2G predictions for CD8-positive, alpha-beta T cell; Donor: ENCDO299FMV		ENCDO299FMV
SPRTN	chr1:231421176-231422580	chr1:231337935-231337936	0.437513858746154	ENCSR898ZLY	ENCFF011LIF	CD8-positive, alpha-beta T cell	/biosample-types/primary_cell_CL_0000625/	ENCODE-rE2G predictions for CD8-positive, alpha-beta T cell; Donor: ENCDO299FMV		ENCDO299FMV
TSNAX	chr1:231421176-231422580	chr1:231528652-231528653	0.224811719917921	ENCSR898ZLY	ENCFF011LIF	CD8-positive, alpha-beta T cell	/biosample-types/primary_cell_CL_0000625/	ENCODE-rE2G predictions for CD8-positive, alpha-beta T cell; Donor: ENCDO299FMV		ENCDO299FMV
TSNAX-DISC1	chr1:231421176-231422580	chr1:231528652-231528653	0.496700499150026	ENCSR898ZLY	ENCFF011LIF	CD8-positive, alpha-beta T cell	/biosample-types/primary_cell_CL_0000625/	ENCODE-rE2G predictions for CD8-positive, alpha-beta T cell; Donor: ENCDO299FMV		ENCDO299FMV
TSNAX	chr1:231528109-231528902	chr1:231528652-231528653	0.999922345911188	ENCSR898ZLY	ENCFF011LIF	CD8-positive, alpha-beta T cell	/biosample-types/primary_cell_CL_0000625/	ENCODE-rE2G predictions for CD8-positive, alpha-beta T cell; Donor: ENCDO299FMV		ENCDO299FMV
TSNAX-DISC1	chr1:231528109-231528902	chr1:231528652-231528653	0.99997717915105	ENCSR898ZLY	ENCFF011LIF	CD8-positive, alpha-beta T cell	/biosample-types/primary_cell_CL_0000625/	ENCODE-rE2G predictions for CD8-positive, alpha-beta T cell; Donor: ENCDO299FMV		ENCDO299FMV
DISC1	chr1:231603642-231604414	chr1:231626814-231626815	0.531715023180215	ENCSR898ZLY	ENCFF011LIF	CD8-positive, alpha-beta T cell	/biosample-types/primary_cell_CL_0000625/	ENCODE-rE2G predictions for CD8-positive, alpha-beta T cell; Donor: ENCDO299FMV		ENCDO299FMV
DISC1	chr1:231612608-231613108	chr1:231626814-231626815	0.783379979984649	ENCSR898ZLY	ENCFF011LIF	CD8-positive, alpha-beta T cell	/biosample-types/primary_cell_CL_0000625/	ENCODE-rE2G predictions for CD8-positive, alpha-beta T cell; Donor: ENCDO299FMV		ENCDO299FMV
DISC1	chr1:231621329-231621829	chr1:231626814-231626815	0.267731833513441	ENCSR898ZLY	ENCFF011LIF	CD8-positive, alpha-beta T cell	/biosample-types/primary_cell_CL_0000625/	ENCODE-rE2G predictions for CD8-positive, alpha-beta T cell; Donor: ENCDO299FMV		ENCDO299FMV
DISC1	chr1:231626387-231627786	chr1:231626814-231626815	0.999991677976521	ENCSR898ZLY	ENCFF011LIF	CD8-positive, alpha-beta T cell	/biosample-types/primary_cell_CL_0000625/	ENCODE-rE2G predictions for CD8-positive, alpha-beta T cell; Donor: ENCDO299FMV		ENCDO299FMV
DISC1	chr1:231628429-231628929	chr1:231626814-231626815	0.948229861213728	ENCSR898ZLY	ENCFF011LIF	CD8-positive, alpha-beta T cell	/biosample-types/primary_cell_CL_0000625/	ENCODE-rE2G predictions for CD8-positive, alpha-beta T cell; Donor: ENCDO299FMV		ENCDO299FMV
MAP10	chr1:232629594-232631088	chr1:232804891-232804892	0.811497129133461	ENCSR898ZLY	ENCFF011LIF	CD8-positive, alpha-beta T cell	/biosample-types/primary_cell_CL_0000625/	ENCODE-rE2G predictions for CD8-positive, alpha-beta T cell; Donor: ENCDO299FMV		ENCDO299FMV
MAP10	chr1:232786798-232787298	chr1:232804891-232804892	0.271665330257026	ENCSR898ZLY	ENCFF011LIF	CD8-positive, alpha-beta T cell	/biosample-types/primary_cell_CL_0000625/	ENCODE-rE2G predictions for CD8-positive, alpha-beta T cell; Donor: ENCDO299FMV		ENCDO299FMV
MAP10	chr1:232793802-232794302	chr1:232804891-232804892	0.303365280191479	ENCSR898ZLY	ENCFF011LIF	CD8-positive, alpha-beta T cell	/biosample-types/primary_cell_CL_0000625/	ENCODE-rE2G predictions for CD8-positive, alpha-beta T cell; Donor: ENCDO299FMV		ENCDO299FMV
MAP10	chr1:232804641-232805885	chr1:232804891-232804892	0.999985041487905	ENCSR898ZLY	ENCFF011LIF	CD8-positive, alpha-beta T cell	/biosample-types/primary_cell_CL_0000625/	ENCODE-rE2G predictions for CD8-positive, alpha-beta T cell; Donor: ENCDO299FMV		ENCDO299FMV
MAP10	chr1:232923977-232924477	chr1:232804891-232804892	0.247461780509177	ENCSR898ZLY	ENCFF011LIF	CD8-positive, alpha-beta T cell	/biosample-types/primary_cell_CL_0000625/	ENCODE-rE2G predictions for CD8-positive, alpha-beta T cell; Donor: ENCDO299FMV		ENCDO299FMV
NTPCR	chr1:232950280-232950783	chr1:232950530-232950531	0.999997408802034	ENCSR898ZLY	ENCFF011LIF	CD8-positive, alpha-beta T cell	/biosample-types/primary_cell_CL_0000625/	ENCODE-rE2G predictions for CD8-positive, alpha-beta T cell; Donor: ENCDO299FMV		ENCDO299FMV
PCNX2	chr1:233281840-233282340	chr1:233295713-233295714	0.372284378386954	ENCSR898ZLY	ENCFF011LIF	CD8-positive, alpha-beta T cell	/biosample-types/primary_cell_CL_0000625/	ENCODE-rE2G predictions for CD8-positive, alpha-beta T cell; Donor: ENCDO299FMV		ENCDO299FMV
PCNX2	chr1:233294820-233295320	chr1:233295713-233295714	0.999978579834318	ENCSR898ZLY	ENCFF011LIF	CD8-positive, alpha-beta T cell	/biosample-types/primary_cell_CL_0000625/	ENCODE-rE2G predictions for CD8-positive, alpha-beta T cell; Donor: ENCDO299FMV		ENCDO299FMV
PCNX2	chr1:233295325-233295984	chr1:233295713-233295714	0.999996246735111	ENCSR898ZLY	ENCFF011LIF	CD8-positive, alpha-beta T cell	/biosample-types/primary_cell_CL_0000625/	ENCODE-rE2G predictions for CD8-positive, alpha-beta T cell; Donor: ENCDO299FMV		ENCDO299FMV
PCNX2	chr1:233304458-233304958	chr1:233295713-233295714	0.377279489135696	ENCSR898ZLY	ENCFF011LIF	CD8-positive, alpha-beta T cell	/biosample-types/primary_cell_CL_0000625/	ENCODE-rE2G predictions for CD8-positive, alpha-beta T cell; Donor: ENCDO299FMV		ENCDO299FMV
MAP3K21	chr1:233326868-233328017	chr1:233327767-233327768	0.999959147025388	ENCSR898ZLY	ENCFF011LIF	CD8-positive, alpha-beta T cell	/biosample-types/primary_cell_CL_0000625/	ENCODE-rE2G predictions for CD8-positive, alpha-beta T cell; Donor: ENCDO299FMV		ENCDO299FMV
COA6	chr1:234373192-234373932	chr1:234373682-234373683	0.99997933023646	ENCSR898ZLY	ENCFF011LIF	CD8-positive, alpha-beta T cell	/biosample-types/primary_cell_CL_0000625/	ENCODE-rE2G predictions for CD8-positive, alpha-beta T cell; Donor: ENCDO299FMV		ENCDO299FMV
TARBP1	chr1:234477989-234479458	chr1:234479103-234479104	0.999971549388963	ENCSR898ZLY	ENCFF011LIF	CD8-positive, alpha-beta T cell	/biosample-types/primary_cell_CL_0000625/	ENCODE-rE2G predictions for CD8-positive, alpha-beta T cell; Donor: ENCDO299FMV		ENCDO299FMV
TARBP1	chr1:234486887-234487387	chr1:234479103-234479104	0.214949933872841	ENCSR898ZLY	ENCFF011LIF	CD8-positive, alpha-beta T cell	/biosample-types/primary_cell_CL_0000625/	ENCODE-rE2G predictions for CD8-positive, alpha-beta T cell; Donor: ENCDO299FMV		ENCDO299FMV
TARBP1	chr1:234498998-234499498	chr1:234479103-234479104	0.607519514336041	ENCSR898ZLY	ENCFF011LIF	CD8-positive, alpha-beta T cell	/biosample-types/primary_cell_CL_0000625/	ENCODE-rE2G predictions for CD8-positive, alpha-beta T cell; Donor: ENCDO299FMV		ENCDO299FMV
TARBP1	chr1:234523529-234524029	chr1:234479103-234479104	0.28102374177039	ENCSR898ZLY	ENCFF011LIF	CD8-positive, alpha-beta T cell	/biosample-types/primary_cell_CL_0000625/	ENCODE-rE2G predictions for CD8-positive, alpha-beta T cell; Donor: ENCDO299FMV		ENCDO299FMV
IRF2BP2	chr1:234597863-234598363	chr1:234609525-234609526	0.437732390692069	ENCSR898ZLY	ENCFF011LIF	CD8-positive, alpha-beta T cell	/biosample-types/primary_cell_CL_0000625/	ENCODE-rE2G predictions for CD8-positive, alpha-beta T cell; Donor: ENCDO299FMV		ENCDO299FMV
IRF2BP2	chr1:234599598-234600460	chr1:234609525-234609526	0.961843388302946	ENCSR898ZLY	ENCFF011LIF	CD8-positive, alpha-beta T cell	/biosample-types/primary_cell_CL_0000625/	ENCODE-rE2G predictions for CD8-positive, alpha-beta T cell; Donor: ENCDO299FMV		ENCDO299FMV
TARBP1	chr1:234599598-234600460	chr1:234479103-234479104	0.318981478957059	ENCSR898ZLY	ENCFF011LIF	CD8-positive, alpha-beta T cell	/biosample-types/primary_cell_CL_0000625/	ENCODE-rE2G predictions for CD8-positive, alpha-beta T cell; Donor: ENCDO299FMV		ENCDO299FMV
IRF2BP2	chr1:234600528-234601028	chr1:234609525-234609526	0.458486507252243	ENCSR898ZLY	ENCFF011LIF	CD8-positive, alpha-beta T cell	/biosample-types/primary_cell_CL_0000625/	ENCODE-rE2G predictions for CD8-positive, alpha-beta T cell; Donor: ENCDO299FMV		ENCDO299FMV
IRF2BP2	chr1:234601556-234602056	chr1:234609525-234609526	0.506563463440072	ENCSR898ZLY	ENCFF011LIF	CD8-positive, alpha-beta T cell	/biosample-types/primary_cell_CL_0000625/	ENCODE-rE2G predictions for CD8-positive, alpha-beta T cell; Donor: ENCDO299FMV		ENCDO299FMV
IRF2BP2	chr1:234608030-234608530	chr1:234609525-234609526	0.979086023034519	ENCSR898ZLY	ENCFF011LIF	CD8-positive, alpha-beta T cell	/biosample-types/primary_cell_CL_0000625/	ENCODE-rE2G predictions for CD8-positive, alpha-beta T cell; Donor: ENCDO299FMV		ENCDO299FMV
LINC01132	chr1:234608030-234608530	chr1:234724041-234724042	0.201910426710274	ENCSR898ZLY	ENCFF011LIF	CD8-positive, alpha-beta T cell	/biosample-types/primary_cell_CL_0000625/	ENCODE-rE2G predictions for CD8-positive, alpha-beta T cell; Donor: ENCDO299FMV		ENCDO299FMV
TARBP1	chr1:234608030-234608530	chr1:234479103-234479104	0.308597220007715	ENCSR898ZLY	ENCFF011LIF	CD8-positive, alpha-beta T cell	/biosample-types/primary_cell_CL_0000625/	ENCODE-rE2G predictions for CD8-positive, alpha-beta T cell; Donor: ENCDO299FMV		ENCDO299FMV
IRF2BP2	chr1:234609275-234609775	chr1:234609525-234609526	0.999999994769303	ENCSR898ZLY	ENCFF011LIF	CD8-positive, alpha-beta T cell	/biosample-types/primary_cell_CL_0000625/	ENCODE-rE2G predictions for CD8-positive, alpha-beta T cell; Donor: ENCDO299FMV		ENCDO299FMV
IRF2BP2	chr1:234609957-234610457	chr1:234609525-234609526	0.999988441651099	ENCSR898ZLY	ENCFF011LIF	CD8-positive, alpha-beta T cell	/biosample-types/primary_cell_CL_0000625/	ENCODE-rE2G predictions for CD8-positive, alpha-beta T cell; Donor: ENCDO299FMV		ENCDO299FMV
IRF2BP2	chr1:234610804-234611646	chr1:234609525-234609526	0.98278559593385	ENCSR898ZLY	ENCFF011LIF	CD8-positive, alpha-beta T cell	/biosample-types/primary_cell_CL_0000625/	ENCODE-rE2G predictions for CD8-positive, alpha-beta T cell; Donor: ENCDO299FMV		ENCDO299FMV
LINC01132	chr1:234610804-234611646	chr1:234724041-234724042	0.629759409380957	ENCSR898ZLY	ENCFF011LIF	CD8-positive, alpha-beta T cell	/biosample-types/primary_cell_CL_0000625/	ENCODE-rE2G predictions for CD8-positive, alpha-beta T cell; Donor: ENCDO299FMV		ENCDO299FMV
TARBP1	chr1:234610804-234611646	chr1:234479103-234479104	0.408080281494185	ENCSR898ZLY	ENCFF011LIF	CD8-positive, alpha-beta T cell	/biosample-types/primary_cell_CL_0000625/	ENCODE-rE2G predictions for CD8-positive, alpha-beta T cell; Donor: ENCDO299FMV		ENCDO299FMV
IRF2BP2	chr1:234612508-234613008	chr1:234609525-234609526	0.922578400181215	ENCSR898ZLY	ENCFF011LIF	CD8-positive, alpha-beta T cell	/biosample-types/primary_cell_CL_0000625/	ENCODE-rE2G predictions for CD8-positive, alpha-beta T cell; Donor: ENCDO299FMV		ENCDO299FMV
LINC01132	chr1:234612508-234613008	chr1:234724041-234724042	0.263948426369595	ENCSR898ZLY	ENCFF011LIF	CD8-positive, alpha-beta T cell	/biosample-types/primary_cell_CL_0000625/	ENCODE-rE2G predictions for CD8-positive, alpha-beta T cell; Donor: ENCDO299FMV		ENCDO299FMV
LINC01132	chr1:234723140-234724671	chr1:234724041-234724042	0.999988439901539	ENCSR898ZLY	ENCFF011LIF	CD8-positive, alpha-beta T cell	/biosample-types/primary_cell_CL_0000625/	ENCODE-rE2G predictions for CD8-positive, alpha-beta T cell; Donor: ENCDO299FMV		ENCDO299FMV
LINC01132	chr1:234725049-234725549	chr1:234724041-234724042	0.697183267321499	ENCSR898ZLY	ENCFF011LIF	CD8-positive, alpha-beta T cell	/biosample-types/primary_cell_CL_0000625/	ENCODE-rE2G predictions for CD8-positive, alpha-beta T cell; Donor: ENCDO299FMV		ENCDO299FMV
LINC01132	chr1:234730917-234731755	chr1:234724041-234724042	0.230894277822636	ENCSR898ZLY	ENCFF011LIF	CD8-positive, alpha-beta T cell	/biosample-types/primary_cell_CL_0000625/	ENCODE-rE2G predictions for CD8-positive, alpha-beta T cell; Donor: ENCDO299FMV		ENCDO299FMV
LINC01132	chr1:234772277-234773185	chr1:234724041-234724042	0.605877308553599	ENCSR898ZLY	ENCFF011LIF	CD8-positive, alpha-beta T cell	/biosample-types/primary_cell_CL_0000625/	ENCODE-rE2G predictions for CD8-positive, alpha-beta T cell; Donor: ENCDO299FMV		ENCDO299FMV
LINC01132	chr1:234963154-234963654	chr1:234724041-234724042	0.425515933283249	ENCSR898ZLY	ENCFF011LIF	CD8-positive, alpha-beta T cell	/biosample-types/primary_cell_CL_0000625/	ENCODE-rE2G predictions for CD8-positive, alpha-beta T cell; Donor: ENCDO299FMV		ENCDO299FMV
RBM34	chr1:235104124-235104995	chr1:235161616-235161617	0.272605986718532	ENCSR898ZLY	ENCFF011LIF	CD8-positive, alpha-beta T cell	/biosample-types/primary_cell_CL_0000625/	ENCODE-rE2G predictions for CD8-positive, alpha-beta T cell; Donor: ENCDO299FMV		ENCDO299FMV
TOMM20	chr1:235104124-235104995	chr1:235128941-235128942	0.295529819944283	ENCSR898ZLY	ENCFF011LIF	CD8-positive, alpha-beta T cell	/biosample-types/primary_cell_CL_0000625/	ENCODE-rE2G predictions for CD8-positive, alpha-beta T cell; Donor: ENCDO299FMV		ENCDO299FMV
TOMM20	chr1:235128691-235129211	chr1:235128941-235128942	0.999990936422916	ENCSR898ZLY	ENCFF011LIF	CD8-positive, alpha-beta T cell	/biosample-types/primary_cell_CL_0000625/	ENCODE-rE2G predictions for CD8-positive, alpha-beta T cell; Donor: ENCDO299FMV		ENCDO299FMV
RBM34	chr1:235160587-235161866	chr1:235161616-235161617	0.999965023222328	ENCSR898ZLY	ENCFF011LIF	CD8-positive, alpha-beta T cell	/biosample-types/primary_cell_CL_0000625/	ENCODE-rE2G predictions for CD8-positive, alpha-beta T cell; Donor: ENCDO299FMV		ENCDO299FMV
ARID4B	chr1:235327967-235329078	chr1:235328217-235328218	0.999952854715254	ENCSR898ZLY	ENCFF011LIF	CD8-positive, alpha-beta T cell	/biosample-types/primary_cell_CL_0000625/	ENCODE-rE2G predictions for CD8-positive, alpha-beta T cell; Donor: ENCDO299FMV		ENCDO299FMV
GGPS1	chr1:235327967-235329078	chr1:235328437-235328438	0.999980183571036	ENCSR898ZLY	ENCFF011LIF	CD8-positive, alpha-beta T cell	/biosample-types/primary_cell_CL_0000625/	ENCODE-rE2G predictions for CD8-positive, alpha-beta T cell; Donor: ENCDO299FMV		ENCDO299FMV
TBCE	chr1:235367073-235367609	chr1:235367359-235367360	0.999993009999616	ENCSR898ZLY	ENCFF011LIF	CD8-positive, alpha-beta T cell	/biosample-types/primary_cell_CL_0000625/	ENCODE-rE2G predictions for CD8-positive, alpha-beta T cell; Donor: ENCDO299FMV		ENCDO299FMV
TBCE	chr1:235368040-235368540	chr1:235367359-235367360	0.247026789064443	ENCSR898ZLY	ENCFF011LIF	CD8-positive, alpha-beta T cell	/biosample-types/primary_cell_CL_0000625/	ENCODE-rE2G predictions for CD8-positive, alpha-beta T cell; Donor: ENCDO299FMV		ENCDO299FMV
B3GALNT2	chr1:235504231-235504845	chr1:235504481-235504482	0.999982921510649	ENCSR898ZLY	ENCFF011LIF	CD8-positive, alpha-beta T cell	/biosample-types/primary_cell_CL_0000625/	ENCODE-rE2G predictions for CD8-positive, alpha-beta T cell; Donor: ENCDO299FMV		ENCDO299FMV
GNG4	chr1:235513687-235514187	chr1:235650754-235650755	0.312661535562049	ENCSR898ZLY	ENCFF011LIF	CD8-positive, alpha-beta T cell	/biosample-types/primary_cell_CL_0000625/	ENCODE-rE2G predictions for CD8-positive, alpha-beta T cell; Donor: ENCDO299FMV		ENCDO299FMV
GNG4	chr1:235600545-235601327	chr1:235650754-235650755	0.211587408638143	ENCSR898ZLY	ENCFF011LIF	CD8-positive, alpha-beta T cell	/biosample-types/primary_cell_CL_0000625/	ENCODE-rE2G predictions for CD8-positive, alpha-beta T cell; Donor: ENCDO299FMV		ENCDO299FMV
GNG4	chr1:235642062-235642803	chr1:235650754-235650755	0.984432367379604	ENCSR898ZLY	ENCFF011LIF	CD8-positive, alpha-beta T cell	/biosample-types/primary_cell_CL_0000625/	ENCODE-rE2G predictions for CD8-positive, alpha-beta T cell; Donor: ENCDO299FMV		ENCDO299FMV
GNG4	chr1:235648867-235649367	chr1:235650754-235650755	0.981479115241566	ENCSR898ZLY	ENCFF011LIF	CD8-positive, alpha-beta T cell	/biosample-types/primary_cell_CL_0000625/	ENCODE-rE2G predictions for CD8-positive, alpha-beta T cell; Donor: ENCDO299FMV		ENCDO299FMV
GNG4	chr1:235650262-235651004	chr1:235650754-235650755	0.999997279390483	ENCSR898ZLY	ENCFF011LIF	CD8-positive, alpha-beta T cell	/biosample-types/primary_cell_CL_0000625/	ENCODE-rE2G predictions for CD8-positive, alpha-beta T cell; Donor: ENCDO299FMV		ENCDO299FMV
GNG4	chr1:235651823-235652323	chr1:235650754-235650755	0.890460985798349	ENCSR898ZLY	ENCFF011LIF	CD8-positive, alpha-beta T cell	/biosample-types/primary_cell_CL_0000625/	ENCODE-rE2G predictions for CD8-positive, alpha-beta T cell; Donor: ENCDO299FMV		ENCDO299FMV
LYST	chr1:235836477-235836977	chr1:235883708-235883709	0.250521524586054	ENCSR898ZLY	ENCFF011LIF	CD8-positive, alpha-beta T cell	/biosample-types/primary_cell_CL_0000625/	ENCODE-rE2G predictions for CD8-positive, alpha-beta T cell; Donor: ENCDO299FMV		ENCDO299FMV
LYST	chr1:235837954-235838454	chr1:235883708-235883709	0.331220952521926	ENCSR898ZLY	ENCFF011LIF	CD8-positive, alpha-beta T cell	/biosample-types/primary_cell_CL_0000625/	ENCODE-rE2G predictions for CD8-positive, alpha-beta T cell; Donor: ENCDO299FMV		ENCDO299FMV
LYST	chr1:235843229-235843729	chr1:235883708-235883709	0.264670648779577	ENCSR898ZLY	ENCFF011LIF	CD8-positive, alpha-beta T cell	/biosample-types/primary_cell_CL_0000625/	ENCODE-rE2G predictions for CD8-positive, alpha-beta T cell; Donor: ENCDO299FMV		ENCDO299FMV
LYST	chr1:235853398-235853898	chr1:235883708-235883709	0.262198911574406	ENCSR898ZLY	ENCFF011LIF	CD8-positive, alpha-beta T cell	/biosample-types/primary_cell_CL_0000625/	ENCODE-rE2G predictions for CD8-positive, alpha-beta T cell; Donor: ENCDO299FMV		ENCDO299FMV
LYST	chr1:235855799-235856299	chr1:235883708-235883709	0.272260086302659	ENCSR898ZLY	ENCFF011LIF	CD8-positive, alpha-beta T cell	/biosample-types/primary_cell_CL_0000625/	ENCODE-rE2G predictions for CD8-positive, alpha-beta T cell; Donor: ENCDO299FMV		ENCDO299FMV
GNG4	chr1:235866028-235866528	chr1:235650754-235650755	0.416961087100384	ENCSR898ZLY	ENCFF011LIF	CD8-positive, alpha-beta T cell	/biosample-types/primary_cell_CL_0000625/	ENCODE-rE2G predictions for CD8-positive, alpha-beta T cell; Donor: ENCDO299FMV		ENCDO299FMV
LYST	chr1:235866028-235866528	chr1:235883708-235883709	0.941587984726765	ENCSR898ZLY	ENCFF011LIF	CD8-positive, alpha-beta T cell	/biosample-types/primary_cell_CL_0000625/	ENCODE-rE2G predictions for CD8-positive, alpha-beta T cell; Donor: ENCDO299FMV		ENCDO299FMV
NID1	chr1:235866028-235866528	chr1:236065181-236065182	0.449289793148082	ENCSR898ZLY	ENCFF011LIF	CD8-positive, alpha-beta T cell	/biosample-types/primary_cell_CL_0000625/	ENCODE-rE2G predictions for CD8-positive, alpha-beta T cell; Donor: ENCDO299FMV		ENCDO299FMV
EDARADD	chr1:235866780-235867280	chr1:236395415-236395416	0.243022958143034	ENCSR898ZLY	ENCFF011LIF	CD8-positive, alpha-beta T cell	/biosample-types/primary_cell_CL_0000625/	ENCODE-rE2G predictions for CD8-positive, alpha-beta T cell; Donor: ENCDO299FMV		ENCDO299FMV
GNG4	chr1:235866780-235867280	chr1:235650754-235650755	0.852651308527909	ENCSR898ZLY	ENCFF011LIF	CD8-positive, alpha-beta T cell	/biosample-types/primary_cell_CL_0000625/	ENCODE-rE2G predictions for CD8-positive, alpha-beta T cell; Donor: ENCDO299FMV		ENCDO299FMV
GPR137B	chr1:235866780-235867280	chr1:236142531-236142532	0.396345028072863	ENCSR898ZLY	ENCFF011LIF	CD8-positive, alpha-beta T cell	/biosample-types/primary_cell_CL_0000625/	ENCODE-rE2G predictions for CD8-positive, alpha-beta T cell; Donor: ENCDO299FMV		ENCDO299FMV
LYST	chr1:235866780-235867280	chr1:235883708-235883709	0.996486875462082	ENCSR898ZLY	ENCFF011LIF	CD8-positive, alpha-beta T cell	/biosample-types/primary_cell_CL_0000625/	ENCODE-rE2G predictions for CD8-positive, alpha-beta T cell; Donor: ENCDO299FMV		ENCDO299FMV
NID1	chr1:235866780-235867280	chr1:236065181-236065182	0.895892841093707	ENCSR898ZLY	ENCFF011LIF	CD8-positive, alpha-beta T cell	/biosample-types/primary_cell_CL_0000625/	ENCODE-rE2G predictions for CD8-positive, alpha-beta T cell; Donor: ENCDO299FMV		ENCDO299FMV
GNG4	chr1:235867398-235868308	chr1:235650754-235650755	0.511317329494323	ENCSR898ZLY	ENCFF011LIF	CD8-positive, alpha-beta T cell	/biosample-types/primary_cell_CL_0000625/	ENCODE-rE2G predictions for CD8-positive, alpha-beta T cell; Donor: ENCDO299FMV		ENCDO299FMV
LYST	chr1:235867398-235868308	chr1:235883708-235883709	0.957977774280046	ENCSR898ZLY	ENCFF011LIF	CD8-positive, alpha-beta T cell	/biosample-types/primary_cell_CL_0000625/	ENCODE-rE2G predictions for CD8-positive, alpha-beta T cell; Donor: ENCDO299FMV		ENCDO299FMV
NID1	chr1:235867398-235868308	chr1:236065181-236065182	0.52684504904897	ENCSR898ZLY	ENCFF011LIF	CD8-positive, alpha-beta T cell	/biosample-types/primary_cell_CL_0000625/	ENCODE-rE2G predictions for CD8-positive, alpha-beta T cell; Donor: ENCDO299FMV		ENCDO299FMV
GNG4	chr1:235872851-235873351	chr1:235650754-235650755	0.217436957608279	ENCSR898ZLY	ENCFF011LIF	CD8-positive, alpha-beta T cell	/biosample-types/primary_cell_CL_0000625/	ENCODE-rE2G predictions for CD8-positive, alpha-beta T cell; Donor: ENCDO299FMV		ENCDO299FMV
LYST	chr1:235872851-235873351	chr1:235883708-235883709	0.689608001870937	ENCSR898ZLY	ENCFF011LIF	CD8-positive, alpha-beta T cell	/biosample-types/primary_cell_CL_0000625/	ENCODE-rE2G predictions for CD8-positive, alpha-beta T cell; Donor: ENCDO299FMV		ENCDO299FMV
GNG4	chr1:235874784-235875757	chr1:235650754-235650755	0.232106595771474	ENCSR898ZLY	ENCFF011LIF	CD8-positive, alpha-beta T cell	/biosample-types/primary_cell_CL_0000625/	ENCODE-rE2G predictions for CD8-positive, alpha-beta T cell; Donor: ENCDO299FMV		ENCDO299FMV
LYST	chr1:235874784-235875757	chr1:235883708-235883709	0.862016688272919	ENCSR898ZLY	ENCFF011LIF	CD8-positive, alpha-beta T cell	/biosample-types/primary_cell_CL_0000625/	ENCODE-rE2G predictions for CD8-positive, alpha-beta T cell; Donor: ENCDO299FMV		ENCDO299FMV
LYST	chr1:235876504-235877004	chr1:235883708-235883709	0.64882892369701	ENCSR898ZLY	ENCFF011LIF	CD8-positive, alpha-beta T cell	/biosample-types/primary_cell_CL_0000625/	ENCODE-rE2G predictions for CD8-positive, alpha-beta T cell; Donor: ENCDO299FMV		ENCDO299FMV
LYST	chr1:235878209-235878709	chr1:235883708-235883709	0.497092183226319	ENCSR898ZLY	ENCFF011LIF	CD8-positive, alpha-beta T cell	/biosample-types/primary_cell_CL_0000625/	ENCODE-rE2G predictions for CD8-positive, alpha-beta T cell; Donor: ENCDO299FMV		ENCDO299FMV
LYST	chr1:235883458-235883990	chr1:235883708-235883709	0.999999463346576	ENCSR898ZLY	ENCFF011LIF	CD8-positive, alpha-beta T cell	/biosample-types/primary_cell_CL_0000625/	ENCODE-rE2G predictions for CD8-positive, alpha-beta T cell; Donor: ENCDO299FMV		ENCDO299FMV
LYST	chr1:235886187-235886687	chr1:235883708-235883709	0.453853375634212	ENCSR898ZLY	ENCFF011LIF	CD8-positive, alpha-beta T cell	/biosample-types/primary_cell_CL_0000625/	ENCODE-rE2G predictions for CD8-positive, alpha-beta T cell; Donor: ENCDO299FMV		ENCDO299FMV
LYST	chr1:235887019-235887822	chr1:235883708-235883709	0.863949913272912	ENCSR898ZLY	ENCFF011LIF	CD8-positive, alpha-beta T cell	/biosample-types/primary_cell_CL_0000625/	ENCODE-rE2G predictions for CD8-positive, alpha-beta T cell; Donor: ENCDO299FMV		ENCDO299FMV
NID1	chr1:235887019-235887822	chr1:236065181-236065182	0.258439446716076	ENCSR898ZLY	ENCFF011LIF	CD8-positive, alpha-beta T cell	/biosample-types/primary_cell_CL_0000625/	ENCODE-rE2G predictions for CD8-positive, alpha-beta T cell; Donor: ENCDO299FMV		ENCDO299FMV
LYST	chr1:235887926-235888426	chr1:235883708-235883709	0.672740104542815	ENCSR898ZLY	ENCFF011LIF	CD8-positive, alpha-beta T cell	/biosample-types/primary_cell_CL_0000625/	ENCODE-rE2G predictions for CD8-positive, alpha-beta T cell; Donor: ENCDO299FMV		ENCDO299FMV
NID1	chr1:235887926-235888426	chr1:236065181-236065182	0.205854178958448	ENCSR898ZLY	ENCFF011LIF	CD8-positive, alpha-beta T cell	/biosample-types/primary_cell_CL_0000625/	ENCODE-rE2G predictions for CD8-positive, alpha-beta T cell; Donor: ENCDO299FMV		ENCDO299FMV
LYST	chr1:235892231-235893161	chr1:235883708-235883709	0.775177213778337	ENCSR898ZLY	ENCFF011LIF	CD8-positive, alpha-beta T cell	/biosample-types/primary_cell_CL_0000625/	ENCODE-rE2G predictions for CD8-positive, alpha-beta T cell; Donor: ENCDO299FMV		ENCDO299FMV
NID1	chr1:235892231-235893161	chr1:236065181-236065182	0.266914510402517	ENCSR898ZLY	ENCFF011LIF	CD8-positive, alpha-beta T cell	/biosample-types/primary_cell_CL_0000625/	ENCODE-rE2G predictions for CD8-positive, alpha-beta T cell; Donor: ENCDO299FMV		ENCDO299FMV
LYST	chr1:235897093-235897593	chr1:235883708-235883709	0.590520414991192	ENCSR898ZLY	ENCFF011LIF	CD8-positive, alpha-beta T cell	/biosample-types/primary_cell_CL_0000625/	ENCODE-rE2G predictions for CD8-positive, alpha-beta T cell; Donor: ENCDO299FMV		ENCDO299FMV
NID1	chr1:235897093-235897593	chr1:236065181-236065182	0.239111637331805	ENCSR898ZLY	ENCFF011LIF	CD8-positive, alpha-beta T cell	/biosample-types/primary_cell_CL_0000625/	ENCODE-rE2G predictions for CD8-positive, alpha-beta T cell; Donor: ENCDO299FMV		ENCDO299FMV
LYST	chr1:235901366-235901866	chr1:235883708-235883709	0.305185084575872	ENCSR898ZLY	ENCFF011LIF	CD8-positive, alpha-beta T cell	/biosample-types/primary_cell_CL_0000625/	ENCODE-rE2G predictions for CD8-positive, alpha-beta T cell; Donor: ENCDO299FMV		ENCDO299FMV
GNG4	chr1:235917302-235917802	chr1:235650754-235650755	0.29107822011907	ENCSR898ZLY	ENCFF011LIF	CD8-positive, alpha-beta T cell	/biosample-types/primary_cell_CL_0000625/	ENCODE-rE2G predictions for CD8-positive, alpha-beta T cell; Donor: ENCDO299FMV		ENCDO299FMV
LYST	chr1:235917302-235917802	chr1:235883708-235883709	0.812371575210219	ENCSR898ZLY	ENCFF011LIF	CD8-positive, alpha-beta T cell	/biosample-types/primary_cell_CL_0000625/	ENCODE-rE2G predictions for CD8-positive, alpha-beta T cell; Donor: ENCDO299FMV		ENCDO299FMV
NID1	chr1:235917302-235917802	chr1:236065181-236065182	0.487414509509559	ENCSR898ZLY	ENCFF011LIF	CD8-positive, alpha-beta T cell	/biosample-types/primary_cell_CL_0000625/	ENCODE-rE2G predictions for CD8-positive, alpha-beta T cell; Donor: ENCDO299FMV		ENCDO299FMV
LYST	chr1:235920081-235921007	chr1:235883708-235883709	0.544750946072726	ENCSR898ZLY	ENCFF011LIF	CD8-positive, alpha-beta T cell	/biosample-types/primary_cell_CL_0000625/	ENCODE-rE2G predictions for CD8-positive, alpha-beta T cell; Donor: ENCDO299FMV		ENCDO299FMV
NID1	chr1:235920081-235921007	chr1:236065181-236065182	0.312097993387169	ENCSR898ZLY	ENCFF011LIF	CD8-positive, alpha-beta T cell	/biosample-types/primary_cell_CL_0000625/	ENCODE-rE2G predictions for CD8-positive, alpha-beta T cell; Donor: ENCDO299FMV		ENCDO299FMV
LYST	chr1:235923431-235923931	chr1:235883708-235883709	0.50234094672945	ENCSR898ZLY	ENCFF011LIF	CD8-positive, alpha-beta T cell	/biosample-types/primary_cell_CL_0000625/	ENCODE-rE2G predictions for CD8-positive, alpha-beta T cell; Donor: ENCDO299FMV		ENCDO299FMV
NID1	chr1:235923431-235923931	chr1:236065181-236065182	0.282127125222782	ENCSR898ZLY	ENCFF011LIF	CD8-positive, alpha-beta T cell	/biosample-types/primary_cell_CL_0000625/	ENCODE-rE2G predictions for CD8-positive, alpha-beta T cell; Donor: ENCDO299FMV		ENCDO299FMV
LYST	chr1:235933397-235933897	chr1:235883708-235883709	0.290642209577505	ENCSR898ZLY	ENCFF011LIF	CD8-positive, alpha-beta T cell	/biosample-types/primary_cell_CL_0000625/	ENCODE-rE2G predictions for CD8-positive, alpha-beta T cell; Donor: ENCDO299FMV		ENCDO299FMV
LYST	chr1:235935116-235935616	chr1:235883708-235883709	0.248906035410235	ENCSR898ZLY	ENCFF011LIF	CD8-positive, alpha-beta T cell	/biosample-types/primary_cell_CL_0000625/	ENCODE-rE2G predictions for CD8-positive, alpha-beta T cell; Donor: ENCDO299FMV		ENCDO299FMV
LYST	chr1:235939070-235939570	chr1:235883708-235883709	0.359242896825563	ENCSR898ZLY	ENCFF011LIF	CD8-positive, alpha-beta T cell	/biosample-types/primary_cell_CL_0000625/	ENCODE-rE2G predictions for CD8-positive, alpha-beta T cell; Donor: ENCDO299FMV		ENCDO299FMV
NID1	chr1:235939070-235939570	chr1:236065181-236065182	0.221703613981859	ENCSR898ZLY	ENCFF011LIF	CD8-positive, alpha-beta T cell	/biosample-types/primary_cell_CL_0000625/	ENCODE-rE2G predictions for CD8-positive, alpha-beta T cell; Donor: ENCDO299FMV		ENCDO299FMV
LYST	chr1:235943417-235943917	chr1:235883708-235883709	0.254526487854911	ENCSR898ZLY	ENCFF011LIF	CD8-positive, alpha-beta T cell	/biosample-types/primary_cell_CL_0000625/	ENCODE-rE2G predictions for CD8-positive, alpha-beta T cell; Donor: ENCDO299FMV		ENCDO299FMV
LYST	chr1:235946550-235947523	chr1:235883708-235883709	0.432295738380229	ENCSR898ZLY	ENCFF011LIF	CD8-positive, alpha-beta T cell	/biosample-types/primary_cell_CL_0000625/	ENCODE-rE2G predictions for CD8-positive, alpha-beta T cell; Donor: ENCDO299FMV		ENCDO299FMV
NID1	chr1:235946550-235947523	chr1:236065181-236065182	0.250317406788435	ENCSR898ZLY	ENCFF011LIF	CD8-positive, alpha-beta T cell	/biosample-types/primary_cell_CL_0000625/	ENCODE-rE2G predictions for CD8-positive, alpha-beta T cell; Donor: ENCDO299FMV		ENCDO299FMV
LYST	chr1:235952900-235953400	chr1:235883708-235883709	0.34870908271467	ENCSR898ZLY	ENCFF011LIF	CD8-positive, alpha-beta T cell	/biosample-types/primary_cell_CL_0000625/	ENCODE-rE2G predictions for CD8-positive, alpha-beta T cell; Donor: ENCDO299FMV		ENCDO299FMV
NID1	chr1:235952900-235953400	chr1:236065181-236065182	0.220574054809579	ENCSR898ZLY	ENCFF011LIF	CD8-positive, alpha-beta T cell	/biosample-types/primary_cell_CL_0000625/	ENCODE-rE2G predictions for CD8-positive, alpha-beta T cell; Donor: ENCDO299FMV		ENCDO299FMV
GNG4	chr1:235954657-235955157	chr1:235650754-235650755	0.347003552849444	ENCSR898ZLY	ENCFF011LIF	CD8-positive, alpha-beta T cell	/biosample-types/primary_cell_CL_0000625/	ENCODE-rE2G predictions for CD8-positive, alpha-beta T cell; Donor: ENCDO299FMV		ENCDO299FMV
LYST	chr1:235954657-235955157	chr1:235883708-235883709	0.734360123178104	ENCSR898ZLY	ENCFF011LIF	CD8-positive, alpha-beta T cell	/biosample-types/primary_cell_CL_0000625/	ENCODE-rE2G predictions for CD8-positive, alpha-beta T cell; Donor: ENCDO299FMV		ENCDO299FMV
NID1	chr1:235954657-235955157	chr1:236065181-236065182	0.47982833489897	ENCSR898ZLY	ENCFF011LIF	CD8-positive, alpha-beta T cell	/biosample-types/primary_cell_CL_0000625/	ENCODE-rE2G predictions for CD8-positive, alpha-beta T cell; Donor: ENCDO299FMV		ENCDO299FMV
LYST	chr1:235955820-235956320	chr1:235883708-235883709	0.308638298063054	ENCSR898ZLY	ENCFF011LIF	CD8-positive, alpha-beta T cell	/biosample-types/primary_cell_CL_0000625/	ENCODE-rE2G predictions for CD8-positive, alpha-beta T cell; Donor: ENCDO299FMV		ENCDO299FMV
LYST	chr1:235956674-235957174	chr1:235883708-235883709	0.314812203527138	ENCSR898ZLY	ENCFF011LIF	CD8-positive, alpha-beta T cell	/biosample-types/primary_cell_CL_0000625/	ENCODE-rE2G predictions for CD8-positive, alpha-beta T cell; Donor: ENCDO299FMV		ENCDO299FMV
GNG4	chr1:235971674-235972174	chr1:235650754-235650755	0.534201107140241	ENCSR898ZLY	ENCFF011LIF	CD8-positive, alpha-beta T cell	/biosample-types/primary_cell_CL_0000625/	ENCODE-rE2G predictions for CD8-positive, alpha-beta T cell; Donor: ENCDO299FMV		ENCDO299FMV
LYST	chr1:235971674-235972174	chr1:235883708-235883709	0.879107254902944	ENCSR898ZLY	ENCFF011LIF	CD8-positive, alpha-beta T cell	/biosample-types/primary_cell_CL_0000625/	ENCODE-rE2G predictions for CD8-positive, alpha-beta T cell; Donor: ENCDO299FMV		ENCDO299FMV
NID1	chr1:235971674-235972174	chr1:236065181-236065182	0.843732503629525	ENCSR898ZLY	ENCFF011LIF	CD8-positive, alpha-beta T cell	/biosample-types/primary_cell_CL_0000625/	ENCODE-rE2G predictions for CD8-positive, alpha-beta T cell; Donor: ENCDO299FMV		ENCDO299FMV
GNG4	chr1:235998694-235999194	chr1:235650754-235650755	0.242703759766801	ENCSR898ZLY	ENCFF011LIF	CD8-positive, alpha-beta T cell	/biosample-types/primary_cell_CL_0000625/	ENCODE-rE2G predictions for CD8-positive, alpha-beta T cell; Donor: ENCDO299FMV		ENCDO299FMV
LYST	chr1:235998694-235999194	chr1:235883708-235883709	0.492923804837234	ENCSR898ZLY	ENCFF011LIF	CD8-positive, alpha-beta T cell	/biosample-types/primary_cell_CL_0000625/	ENCODE-rE2G predictions for CD8-positive, alpha-beta T cell; Donor: ENCDO299FMV		ENCDO299FMV
NID1	chr1:235998694-235999194	chr1:236065181-236065182	0.547312115281839	ENCSR898ZLY	ENCFF011LIF	CD8-positive, alpha-beta T cell	/biosample-types/primary_cell_CL_0000625/	ENCODE-rE2G predictions for CD8-positive, alpha-beta T cell; Donor: ENCDO299FMV		ENCDO299FMV
GNG4	chr1:235999299-235999799	chr1:235650754-235650755	0.3572597863981	ENCSR898ZLY	ENCFF011LIF	CD8-positive, alpha-beta T cell	/biosample-types/primary_cell_CL_0000625/	ENCODE-rE2G predictions for CD8-positive, alpha-beta T cell; Donor: ENCDO299FMV		ENCDO299FMV
LYST	chr1:235999299-235999799	chr1:235883708-235883709	0.638102985197237	ENCSR898ZLY	ENCFF011LIF	CD8-positive, alpha-beta T cell	/biosample-types/primary_cell_CL_0000625/	ENCODE-rE2G predictions for CD8-positive, alpha-beta T cell; Donor: ENCDO299FMV		ENCDO299FMV
NID1	chr1:235999299-235999799	chr1:236065181-236065182	0.724744053610157	ENCSR898ZLY	ENCFF011LIF	CD8-positive, alpha-beta T cell	/biosample-types/primary_cell_CL_0000625/	ENCODE-rE2G predictions for CD8-positive, alpha-beta T cell; Donor: ENCDO299FMV		ENCDO299FMV
LYST	chr1:236058331-236058831	chr1:235883708-235883709	0.242718436179691	ENCSR898ZLY	ENCFF011LIF	CD8-positive, alpha-beta T cell	/biosample-types/primary_cell_CL_0000625/	ENCODE-rE2G predictions for CD8-positive, alpha-beta T cell; Donor: ENCDO299FMV		ENCDO299FMV
NID1	chr1:236058331-236058831	chr1:236065181-236065182	0.448565770170913	ENCSR898ZLY	ENCFF011LIF	CD8-positive, alpha-beta T cell	/biosample-types/primary_cell_CL_0000625/	ENCODE-rE2G predictions for CD8-positive, alpha-beta T cell; Donor: ENCDO299FMV		ENCDO299FMV
LYST	chr1:236061424-236061924	chr1:235883708-235883709	0.238031707016735	ENCSR898ZLY	ENCFF011LIF	CD8-positive, alpha-beta T cell	/biosample-types/primary_cell_CL_0000625/	ENCODE-rE2G predictions for CD8-positive, alpha-beta T cell; Donor: ENCDO299FMV		ENCDO299FMV
NID1	chr1:236061424-236061924	chr1:236065181-236065182	0.469322370302739	ENCSR898ZLY	ENCFF011LIF	CD8-positive, alpha-beta T cell	/biosample-types/primary_cell_CL_0000625/	ENCODE-rE2G predictions for CD8-positive, alpha-beta T cell; Donor: ENCDO299FMV		ENCDO299FMV
NID1	chr1:236064931-236065539	chr1:236065181-236065182	0.999998258273642	ENCSR898ZLY	ENCFF011LIF	CD8-positive, alpha-beta T cell	/biosample-types/primary_cell_CL_0000625/	ENCODE-rE2G predictions for CD8-positive, alpha-beta T cell; Donor: ENCDO299FMV		ENCDO299FMV
GPR137B	chr1:236066738-236067238	chr1:236142531-236142532	0.306738541324075	ENCSR898ZLY	ENCFF011LIF	CD8-positive, alpha-beta T cell	/biosample-types/primary_cell_CL_0000625/	ENCODE-rE2G predictions for CD8-positive, alpha-beta T cell; Donor: ENCDO299FMV		ENCDO299FMV
LYST	chr1:236066738-236067238	chr1:235883708-235883709	0.209340505523489	ENCSR898ZLY	ENCFF011LIF	CD8-positive, alpha-beta T cell	/biosample-types/primary_cell_CL_0000625/	ENCODE-rE2G predictions for CD8-positive, alpha-beta T cell; Donor: ENCDO299FMV		ENCDO299FMV
NID1	chr1:236066738-236067238	chr1:236065181-236065182	0.979195737809646	ENCSR898ZLY	ENCFF011LIF	CD8-positive, alpha-beta T cell	/biosample-types/primary_cell_CL_0000625/	ENCODE-rE2G predictions for CD8-positive, alpha-beta T cell; Donor: ENCDO299FMV		ENCDO299FMV
GPR137B	chr1:236097009-236097509	chr1:236142531-236142532	0.412452067829776	ENCSR898ZLY	ENCFF011LIF	CD8-positive, alpha-beta T cell	/biosample-types/primary_cell_CL_0000625/	ENCODE-rE2G predictions for CD8-positive, alpha-beta T cell; Donor: ENCDO299FMV		ENCDO299FMV
NID1	chr1:236097009-236097509	chr1:236065181-236065182	0.511766759859752	ENCSR898ZLY	ENCFF011LIF	CD8-positive, alpha-beta T cell	/biosample-types/primary_cell_CL_0000625/	ENCODE-rE2G predictions for CD8-positive, alpha-beta T cell; Donor: ENCDO299FMV		ENCDO299FMV
GPR137B	chr1:236103572-236104072	chr1:236142531-236142532	0.341246919836007	ENCSR898ZLY	ENCFF011LIF	CD8-positive, alpha-beta T cell	/biosample-types/primary_cell_CL_0000625/	ENCODE-rE2G predictions for CD8-positive, alpha-beta T cell; Donor: ENCDO299FMV		ENCDO299FMV
NID1	chr1:236103572-236104072	chr1:236065181-236065182	0.367286449784233	ENCSR898ZLY	ENCFF011LIF	CD8-positive, alpha-beta T cell	/biosample-types/primary_cell_CL_0000625/	ENCODE-rE2G predictions for CD8-positive, alpha-beta T cell; Donor: ENCDO299FMV		ENCDO299FMV
GPR137B	chr1:236109310-236109810	chr1:236142531-236142532	0.311107865232494	ENCSR898ZLY	ENCFF011LIF	CD8-positive, alpha-beta T cell	/biosample-types/primary_cell_CL_0000625/	ENCODE-rE2G predictions for CD8-positive, alpha-beta T cell; Donor: ENCDO299FMV		ENCDO299FMV
NID1	chr1:236109310-236109810	chr1:236065181-236065182	0.33048078454518	ENCSR898ZLY	ENCFF011LIF	CD8-positive, alpha-beta T cell	/biosample-types/primary_cell_CL_0000625/	ENCODE-rE2G predictions for CD8-positive, alpha-beta T cell; Donor: ENCDO299FMV		ENCDO299FMV
NID1	chr1:236111470-236111970	chr1:236065181-236065182	0.210204832091547	ENCSR898ZLY	ENCFF011LIF	CD8-positive, alpha-beta T cell	/biosample-types/primary_cell_CL_0000625/	ENCODE-rE2G predictions for CD8-positive, alpha-beta T cell; Donor: ENCDO299FMV		ENCDO299FMV
GPR137B	chr1:236120518-236121018	chr1:236142531-236142532	0.290629631381682	ENCSR898ZLY	ENCFF011LIF	CD8-positive, alpha-beta T cell	/biosample-types/primary_cell_CL_0000625/	ENCODE-rE2G predictions for CD8-positive, alpha-beta T cell; Donor: ENCDO299FMV		ENCDO299FMV
NID1	chr1:236120518-236121018	chr1:236065181-236065182	0.249576182618901	ENCSR898ZLY	ENCFF011LIF	CD8-positive, alpha-beta T cell	/biosample-types/primary_cell_CL_0000625/	ENCODE-rE2G predictions for CD8-positive, alpha-beta T cell; Donor: ENCDO299FMV		ENCDO299FMV
GPR137B	chr1:236137567-236138067	chr1:236142531-236142532	0.455222851523796	ENCSR898ZLY	ENCFF011LIF	CD8-positive, alpha-beta T cell	/biosample-types/primary_cell_CL_0000625/	ENCODE-rE2G predictions for CD8-positive, alpha-beta T cell; Donor: ENCDO299FMV		ENCDO299FMV
NID1	chr1:236137567-236138067	chr1:236065181-236065182	0.203088580578399	ENCSR898ZLY	ENCFF011LIF	CD8-positive, alpha-beta T cell	/biosample-types/primary_cell_CL_0000625/	ENCODE-rE2G predictions for CD8-positive, alpha-beta T cell; Donor: ENCDO299FMV		ENCDO299FMV
GPR137B	chr1:236141279-236141779	chr1:236142531-236142532	0.902828453632615	ENCSR898ZLY	ENCFF011LIF	CD8-positive, alpha-beta T cell	/biosample-types/primary_cell_CL_0000625/	ENCODE-rE2G predictions for CD8-positive, alpha-beta T cell; Donor: ENCDO299FMV		ENCDO299FMV
NID1	chr1:236141279-236141779	chr1:236065181-236065182	0.278472418792379	ENCSR898ZLY	ENCFF011LIF	CD8-positive, alpha-beta T cell	/biosample-types/primary_cell_CL_0000625/	ENCODE-rE2G predictions for CD8-positive, alpha-beta T cell; Donor: ENCDO299FMV		ENCDO299FMV
GPR137B	chr1:236141836-236143586	chr1:236142531-236142532	0.999991882959249	ENCSR898ZLY	ENCFF011LIF	CD8-positive, alpha-beta T cell	/biosample-types/primary_cell_CL_0000625/	ENCODE-rE2G predictions for CD8-positive, alpha-beta T cell; Donor: ENCDO299FMV		ENCDO299FMV
GPR137B	chr1:236150257-236150757	chr1:236142531-236142532	0.215923527790664	ENCSR898ZLY	ENCFF011LIF	CD8-positive, alpha-beta T cell	/biosample-types/primary_cell_CL_0000625/	ENCODE-rE2G predictions for CD8-positive, alpha-beta T cell; Donor: ENCDO299FMV		ENCDO299FMV
GPR137B	chr1:236150943-236151443	chr1:236142531-236142532	0.283946269641787	ENCSR898ZLY	ENCFF011LIF	CD8-positive, alpha-beta T cell	/biosample-types/primary_cell_CL_0000625/	ENCODE-rE2G predictions for CD8-positive, alpha-beta T cell; Donor: ENCDO299FMV		ENCDO299FMV
GPR137B	chr1:236156478-236156978	chr1:236142531-236142532	0.609410724932648	ENCSR898ZLY	ENCFF011LIF	CD8-positive, alpha-beta T cell	/biosample-types/primary_cell_CL_0000625/	ENCODE-rE2G predictions for CD8-positive, alpha-beta T cell; Donor: ENCDO299FMV		ENCDO299FMV
GPR137B	chr1:236159648-236160148	chr1:236142531-236142532	0.536106500326394	ENCSR898ZLY	ENCFF011LIF	CD8-positive, alpha-beta T cell	/biosample-types/primary_cell_CL_0000625/	ENCODE-rE2G predictions for CD8-positive, alpha-beta T cell; Donor: ENCDO299FMV		ENCDO299FMV
GPR137B	chr1:236161232-236161732	chr1:236142531-236142532	0.498077063392958	ENCSR898ZLY	ENCFF011LIF	CD8-positive, alpha-beta T cell	/biosample-types/primary_cell_CL_0000625/	ENCODE-rE2G predictions for CD8-positive, alpha-beta T cell; Donor: ENCDO299FMV		ENCDO299FMV
GPR137B	chr1:236163773-236164273	chr1:236142531-236142532	0.390755424999781	ENCSR898ZLY	ENCFF011LIF	CD8-positive, alpha-beta T cell	/biosample-types/primary_cell_CL_0000625/	ENCODE-rE2G predictions for CD8-positive, alpha-beta T cell; Donor: ENCDO299FMV		ENCDO299FMV
ERO1B	chr1:236280679-236281179	chr1:236282039-236282040	0.869158276700264	ENCSR898ZLY	ENCFF011LIF	CD8-positive, alpha-beta T cell	/biosample-types/primary_cell_CL_0000625/	ENCODE-rE2G predictions for CD8-positive, alpha-beta T cell; Donor: ENCDO299FMV		ENCDO299FMV
GPR137B	chr1:236280679-236281179	chr1:236142531-236142532	0.26515401689743	ENCSR898ZLY	ENCFF011LIF	CD8-positive, alpha-beta T cell	/biosample-types/primary_cell_CL_0000625/	ENCODE-rE2G predictions for CD8-positive, alpha-beta T cell; Donor: ENCDO299FMV		ENCDO299FMV
ERO1B	chr1:236281789-236282313	chr1:236282039-236282040	0.999997365211113	ENCSR898ZLY	ENCFF011LIF	CD8-positive, alpha-beta T cell	/biosample-types/primary_cell_CL_0000625/	ENCODE-rE2G predictions for CD8-positive, alpha-beta T cell; Donor: ENCDO299FMV		ENCDO299FMV
EDARADD	chr1:236395136-236395665	chr1:236395415-236395416	0.999998316762759	ENCSR898ZLY	ENCFF011LIF	CD8-positive, alpha-beta T cell	/biosample-types/primary_cell_CL_0000625/	ENCODE-rE2G predictions for CD8-positive, alpha-beta T cell; Donor: ENCDO299FMV		ENCDO299FMV
EDARADD	chr1:236404484-236404984	chr1:236395415-236395416	0.383563957001383	ENCSR898ZLY	ENCFF011LIF	CD8-positive, alpha-beta T cell	/biosample-types/primary_cell_CL_0000625/	ENCODE-rE2G predictions for CD8-positive, alpha-beta T cell; Donor: ENCDO299FMV		ENCDO299FMV
EDARADD	chr1:236415633-236416592	chr1:236395415-236395416	0.893547280061275	ENCSR898ZLY	ENCFF011LIF	CD8-positive, alpha-beta T cell	/biosample-types/primary_cell_CL_0000625/	ENCODE-rE2G predictions for CD8-positive, alpha-beta T cell; Donor: ENCDO299FMV		ENCDO299FMV
LGALS8	chr1:236415633-236416592	chr1:236523438-236523439	0.271858979327905	ENCSR898ZLY	ENCFF011LIF	CD8-positive, alpha-beta T cell	/biosample-types/primary_cell_CL_0000625/	ENCODE-rE2G predictions for CD8-positive, alpha-beta T cell; Donor: ENCDO299FMV		ENCDO299FMV
EDARADD	chr1:236417370-236417870	chr1:236395415-236395416	0.616555826271838	ENCSR898ZLY	ENCFF011LIF	CD8-positive, alpha-beta T cell	/biosample-types/primary_cell_CL_0000625/	ENCODE-rE2G predictions for CD8-positive, alpha-beta T cell; Donor: ENCDO299FMV		ENCDO299FMV
EDARADD	chr1:236425274-236425774	chr1:236395415-236395416	0.357437948659902	ENCSR898ZLY	ENCFF011LIF	CD8-positive, alpha-beta T cell	/biosample-types/primary_cell_CL_0000625/	ENCODE-rE2G predictions for CD8-positive, alpha-beta T cell; Donor: ENCDO299FMV		ENCDO299FMV
EDARADD	chr1:236426113-236426613	chr1:236395415-236395416	0.286570345381094	ENCSR898ZLY	ENCFF011LIF	CD8-positive, alpha-beta T cell	/biosample-types/primary_cell_CL_0000625/	ENCODE-rE2G predictions for CD8-positive, alpha-beta T cell; Donor: ENCDO299FMV		ENCDO299FMV
EDARADD	chr1:236451934-236452434	chr1:236395415-236395416	0.379276660874955	ENCSR898ZLY	ENCFF011LIF	CD8-positive, alpha-beta T cell	/biosample-types/primary_cell_CL_0000625/	ENCODE-rE2G predictions for CD8-positive, alpha-beta T cell; Donor: ENCDO299FMV		ENCDO299FMV
LGALS8	chr1:236503093-236503593	chr1:236523438-236523439	0.223330851196414	ENCSR898ZLY	ENCFF011LIF	CD8-positive, alpha-beta T cell	/biosample-types/primary_cell_CL_0000625/	ENCODE-rE2G predictions for CD8-positive, alpha-beta T cell; Donor: ENCDO299FMV		ENCDO299FMV
EDARADD	chr1:236516810-236517310	chr1:236395415-236395416	0.202054684927586	ENCSR898ZLY	ENCFF011LIF	CD8-positive, alpha-beta T cell	/biosample-types/primary_cell_CL_0000625/	ENCODE-rE2G predictions for CD8-positive, alpha-beta T cell; Donor: ENCDO299FMV		ENCDO299FMV
LGALS8	chr1:236516810-236517310	chr1:236523438-236523439	0.727798244452325	ENCSR898ZLY	ENCFF011LIF	CD8-positive, alpha-beta T cell	/biosample-types/primary_cell_CL_0000625/	ENCODE-rE2G predictions for CD8-positive, alpha-beta T cell; Donor: ENCDO299FMV		ENCDO299FMV
LGALS8	chr1:236523188-236524186	chr1:236523438-236523439	0.999990562955349	ENCSR898ZLY	ENCFF011LIF	CD8-positive, alpha-beta T cell	/biosample-types/primary_cell_CL_0000625/	ENCODE-rE2G predictions for CD8-positive, alpha-beta T cell; Donor: ENCDO299FMV		ENCDO299FMV
EDARADD	chr1:236524349-236524849	chr1:236395415-236395416	0.222505248306274	ENCSR898ZLY	ENCFF011LIF	CD8-positive, alpha-beta T cell	/biosample-types/primary_cell_CL_0000625/	ENCODE-rE2G predictions for CD8-positive, alpha-beta T cell; Donor: ENCDO299FMV		ENCDO299FMV
LGALS8	chr1:236524349-236524849	chr1:236523438-236523439	0.965414972906635	ENCSR898ZLY	ENCFF011LIF	CD8-positive, alpha-beta T cell	/biosample-types/primary_cell_CL_0000625/	ENCODE-rE2G predictions for CD8-positive, alpha-beta T cell; Donor: ENCDO299FMV		ENCDO299FMV
LGALS8	chr1:236534313-236534813	chr1:236523438-236523439	0.644033327019023	ENCSR898ZLY	ENCFF011LIF	CD8-positive, alpha-beta T cell	/biosample-types/primary_cell_CL_0000625/	ENCODE-rE2G predictions for CD8-positive, alpha-beta T cell; Donor: ENCDO299FMV		ENCDO299FMV
HEATR1	chr1:236604291-236604820	chr1:236604541-236604542	0.999992647792227	ENCSR898ZLY	ENCFF011LIF	CD8-positive, alpha-beta T cell	/biosample-types/primary_cell_CL_0000625/	ENCODE-rE2G predictions for CD8-positive, alpha-beta T cell; Donor: ENCDO299FMV		ENCDO299FMV
ACTN2	chr1:236686059-236686703	chr1:236686453-236686454	0.999996833829882	ENCSR898ZLY	ENCFF011LIF	CD8-positive, alpha-beta T cell	/biosample-types/primary_cell_CL_0000625/	ENCODE-rE2G predictions for CD8-positive, alpha-beta T cell; Donor: ENCDO299FMV		ENCDO299FMV
ACTN2	chr1:236690173-236690673	chr1:236686453-236686454	0.912545502368026	ENCSR898ZLY	ENCFF011LIF	CD8-positive, alpha-beta T cell	/biosample-types/primary_cell_CL_0000625/	ENCODE-rE2G predictions for CD8-positive, alpha-beta T cell; Donor: ENCDO299FMV		ENCDO299FMV
ACTN2	chr1:236759200-236759700	chr1:236686453-236686454	0.366573000510695	ENCSR898ZLY	ENCFF011LIF	CD8-positive, alpha-beta T cell	/biosample-types/primary_cell_CL_0000625/	ENCODE-rE2G predictions for CD8-positive, alpha-beta T cell; Donor: ENCDO299FMV		ENCDO299FMV
MTR	chr1:236794993-236796030	chr1:236795280-236795281	0.999867157741216	ENCSR898ZLY	ENCFF011LIF	CD8-positive, alpha-beta T cell	/biosample-types/primary_cell_CL_0000625/	ENCODE-rE2G predictions for CD8-positive, alpha-beta T cell; Donor: ENCDO299FMV		ENCDO299FMV
GREM2	chr1:240576109-240576609	chr1:240612162-240612163	0.921226570288736	ENCSR898ZLY	ENCFF011LIF	CD8-positive, alpha-beta T cell	/biosample-types/primary_cell_CL_0000625/	ENCODE-rE2G predictions for CD8-positive, alpha-beta T cell; Donor: ENCDO299FMV		ENCDO299FMV
GREM2	chr1:240611787-240612569	chr1:240612162-240612163	0.999998245314994	ENCSR898ZLY	ENCFF011LIF	CD8-positive, alpha-beta T cell	/biosample-types/primary_cell_CL_0000625/	ENCODE-rE2G predictions for CD8-positive, alpha-beta T cell; Donor: ENCDO299FMV		ENCDO299FMV
FH	chr1:241518773-241519273	chr1:241519785-241519786	0.933663639340946	ENCSR898ZLY	ENCFF011LIF	CD8-positive, alpha-beta T cell	/biosample-types/primary_cell_CL_0000625/	ENCODE-rE2G predictions for CD8-positive, alpha-beta T cell; Donor: ENCDO299FMV		ENCDO299FMV
KMO	chr1:241518773-241519273	chr1:241532133-241532134	0.473411076688131	ENCSR898ZLY	ENCFF011LIF	CD8-positive, alpha-beta T cell	/biosample-types/primary_cell_CL_0000625/	ENCODE-rE2G predictions for CD8-positive, alpha-beta T cell; Donor: ENCDO299FMV		ENCDO299FMV
FH	chr1:241519281-241520059	chr1:241519785-241519786	0.999988965181437	ENCSR898ZLY	ENCFF011LIF	CD8-positive, alpha-beta T cell	/biosample-types/primary_cell_CL_0000625/	ENCODE-rE2G predictions for CD8-positive, alpha-beta T cell; Donor: ENCDO299FMV		ENCDO299FMV
KMO	chr1:241531286-241531786	chr1:241532133-241532134	0.999986638648672	ENCSR898ZLY	ENCFF011LIF	CD8-positive, alpha-beta T cell	/biosample-types/primary_cell_CL_0000625/	ENCODE-rE2G predictions for CD8-positive, alpha-beta T cell; Donor: ENCDO299FMV		ENCDO299FMV
KMO	chr1:241531803-241532383	chr1:241532133-241532134	0.999998182785862	ENCSR898ZLY	ENCFF011LIF	CD8-positive, alpha-beta T cell	/biosample-types/primary_cell_CL_0000625/	ENCODE-rE2G predictions for CD8-positive, alpha-beta T cell; Donor: ENCDO299FMV		ENCDO299FMV
KMO	chr1:241533671-241534171	chr1:241532133-241532134	0.718369419707644	ENCSR898ZLY	ENCFF011LIF	CD8-positive, alpha-beta T cell	/biosample-types/primary_cell_CL_0000625/	ENCODE-rE2G predictions for CD8-positive, alpha-beta T cell; Donor: ENCDO299FMV		ENCDO299FMV
KMO	chr1:241538648-241539148	chr1:241532133-241532134	0.714702130685731	ENCSR898ZLY	ENCFF011LIF	CD8-positive, alpha-beta T cell	/biosample-types/primary_cell_CL_0000625/	ENCODE-rE2G predictions for CD8-positive, alpha-beta T cell; Donor: ENCDO299FMV		ENCDO299FMV
CHML	chr1:241551618-241552118	chr1:241635930-241635931	0.2755003280976	ENCSR898ZLY	ENCFF011LIF	CD8-positive, alpha-beta T cell	/biosample-types/primary_cell_CL_0000625/	ENCODE-rE2G predictions for CD8-positive, alpha-beta T cell; Donor: ENCDO299FMV		ENCDO299FMV
KMO	chr1:241551618-241552118	chr1:241532133-241532134	0.635360601071821	ENCSR898ZLY	ENCFF011LIF	CD8-positive, alpha-beta T cell	/biosample-types/primary_cell_CL_0000625/	ENCODE-rE2G predictions for CD8-positive, alpha-beta T cell; Donor: ENCDO299FMV		ENCDO299FMV
CHML	chr1:241610956-241611456	chr1:241635930-241635931	0.654029010375613	ENCSR898ZLY	ENCFF011LIF	CD8-positive, alpha-beta T cell	/biosample-types/primary_cell_CL_0000625/	ENCODE-rE2G predictions for CD8-positive, alpha-beta T cell; Donor: ENCDO299FMV		ENCDO299FMV
KMO	chr1:241610956-241611456	chr1:241532133-241532134	0.289192162804079	ENCSR898ZLY	ENCFF011LIF	CD8-positive, alpha-beta T cell	/biosample-types/primary_cell_CL_0000625/	ENCODE-rE2G predictions for CD8-positive, alpha-beta T cell; Donor: ENCDO299FMV		ENCDO299FMV
WDR64	chr1:241610956-241611456	chr1:241652277-241652278	0.323596511434871	ENCSR898ZLY	ENCFF011LIF	CD8-positive, alpha-beta T cell	/biosample-types/primary_cell_CL_0000625/	ENCODE-rE2G predictions for CD8-positive, alpha-beta T cell; Donor: ENCDO299FMV		ENCDO299FMV
CHML	chr1:241615468-241615968	chr1:241635930-241635931	0.260590400779915	ENCSR898ZLY	ENCFF011LIF	CD8-positive, alpha-beta T cell	/biosample-types/primary_cell_CL_0000625/	ENCODE-rE2G predictions for CD8-positive, alpha-beta T cell; Donor: ENCDO299FMV		ENCDO299FMV
CHML	chr1:241620348-241620848	chr1:241635930-241635931	0.248834732283259	ENCSR898ZLY	ENCFF011LIF	CD8-positive, alpha-beta T cell	/biosample-types/primary_cell_CL_0000625/	ENCODE-rE2G predictions for CD8-positive, alpha-beta T cell; Donor: ENCDO299FMV		ENCDO299FMV
CHML	chr1:241627414-241627914	chr1:241635930-241635931	0.970549675516309	ENCSR898ZLY	ENCFF011LIF	CD8-positive, alpha-beta T cell	/biosample-types/primary_cell_CL_0000625/	ENCODE-rE2G predictions for CD8-positive, alpha-beta T cell; Donor: ENCDO299FMV		ENCDO299FMV
KMO	chr1:241627414-241627914	chr1:241532133-241532134	0.791424284027552	ENCSR898ZLY	ENCFF011LIF	CD8-positive, alpha-beta T cell	/biosample-types/primary_cell_CL_0000625/	ENCODE-rE2G predictions for CD8-positive, alpha-beta T cell; Donor: ENCDO299FMV		ENCDO299FMV
OPN3	chr1:241627414-241627914	chr1:241640399-241640400	0.479246708983708	ENCSR898ZLY	ENCFF011LIF	CD8-positive, alpha-beta T cell	/biosample-types/primary_cell_CL_0000625/	ENCODE-rE2G predictions for CD8-positive, alpha-beta T cell; Donor: ENCDO299FMV		ENCDO299FMV
WDR64	chr1:241627414-241627914	chr1:241652277-241652278	0.754479535308133	ENCSR898ZLY	ENCFF011LIF	CD8-positive, alpha-beta T cell	/biosample-types/primary_cell_CL_0000625/	ENCODE-rE2G predictions for CD8-positive, alpha-beta T cell; Donor: ENCDO299FMV		ENCDO299FMV
CHML	chr1:241627915-241628415	chr1:241635930-241635931	0.77149767624248	ENCSR898ZLY	ENCFF011LIF	CD8-positive, alpha-beta T cell	/biosample-types/primary_cell_CL_0000625/	ENCODE-rE2G predictions for CD8-positive, alpha-beta T cell; Donor: ENCDO299FMV		ENCDO299FMV
KMO	chr1:241627915-241628415	chr1:241532133-241532134	0.428577603834691	ENCSR898ZLY	ENCFF011LIF	CD8-positive, alpha-beta T cell	/biosample-types/primary_cell_CL_0000625/	ENCODE-rE2G predictions for CD8-positive, alpha-beta T cell; Donor: ENCDO299FMV		ENCDO299FMV
WDR64	chr1:241627915-241628415	chr1:241652277-241652278	0.265126267150656	ENCSR898ZLY	ENCFF011LIF	CD8-positive, alpha-beta T cell	/biosample-types/primary_cell_CL_0000625/	ENCODE-rE2G predictions for CD8-positive, alpha-beta T cell; Donor: ENCDO299FMV		ENCDO299FMV
CHML	chr1:241635680-241636180	chr1:241635930-241635931	0.999999997690025	ENCSR898ZLY	ENCFF011LIF	CD8-positive, alpha-beta T cell	/biosample-types/primary_cell_CL_0000625/	ENCODE-rE2G predictions for CD8-positive, alpha-beta T cell; Donor: ENCDO299FMV		ENCDO299FMV
OPN3	chr1:241639821-241640718	chr1:241640399-241640400	0.999986431377385	ENCSR898ZLY	ENCFF011LIF	CD8-positive, alpha-beta T cell	/biosample-types/primary_cell_CL_0000625/	ENCODE-rE2G predictions for CD8-positive, alpha-beta T cell; Donor: ENCDO299FMV		ENCDO299FMV
WDR64	chr1:241652027-241652527	chr1:241652277-241652278	0.999999997330196	ENCSR898ZLY	ENCFF011LIF	CD8-positive, alpha-beta T cell	/biosample-types/primary_cell_CL_0000625/	ENCODE-rE2G predictions for CD8-positive, alpha-beta T cell; Donor: ENCDO299FMV		ENCDO299FMV
WDR64	chr1:241652768-241653268	chr1:241652277-241652278	0.999989705875352	ENCSR898ZLY	ENCFF011LIF	CD8-positive, alpha-beta T cell	/biosample-types/primary_cell_CL_0000625/	ENCODE-rE2G predictions for CD8-positive, alpha-beta T cell; Donor: ENCDO299FMV		ENCDO299FMV
EXO1	chr1:241677178-241677678	chr1:241848730-241848731	0.225552789167421	ENCSR898ZLY	ENCFF011LIF	CD8-positive, alpha-beta T cell	/biosample-types/primary_cell_CL_0000625/	ENCODE-rE2G predictions for CD8-positive, alpha-beta T cell; Donor: ENCDO299FMV		ENCDO299FMV
WDR64	chr1:241677178-241677678	chr1:241652277-241652278	0.779503903608846	ENCSR898ZLY	ENCFF011LIF	CD8-positive, alpha-beta T cell	/biosample-types/primary_cell_CL_0000625/	ENCODE-rE2G predictions for CD8-positive, alpha-beta T cell; Donor: ENCDO299FMV		ENCDO299FMV
WDR64	chr1:241678125-241678625	chr1:241652277-241652278	0.284505475330105	ENCSR898ZLY	ENCFF011LIF	CD8-positive, alpha-beta T cell	/biosample-types/primary_cell_CL_0000625/	ENCODE-rE2G predictions for CD8-positive, alpha-beta T cell; Donor: ENCDO299FMV		ENCDO299FMV
WDR64	chr1:241706160-241706660	chr1:241652277-241652278	0.336065659832216	ENCSR898ZLY	ENCFF011LIF	CD8-positive, alpha-beta T cell	/biosample-types/primary_cell_CL_0000625/	ENCODE-rE2G predictions for CD8-positive, alpha-beta T cell; Donor: ENCDO299FMV		ENCDO299FMV
WDR64	chr1:241706752-241707252	chr1:241652277-241652278	0.642372505833319	ENCSR898ZLY	ENCFF011LIF	CD8-positive, alpha-beta T cell	/biosample-types/primary_cell_CL_0000625/	ENCODE-rE2G predictions for CD8-positive, alpha-beta T cell; Donor: ENCDO299FMV		ENCDO299FMV
WDR64	chr1:241717228-241717728	chr1:241652277-241652278	0.386023314812532	ENCSR898ZLY	ENCFF011LIF	CD8-positive, alpha-beta T cell	/biosample-types/primary_cell_CL_0000625/	ENCODE-rE2G predictions for CD8-positive, alpha-beta T cell; Donor: ENCDO299FMV		ENCDO299FMV
EXO1	chr1:241847660-241848406	chr1:241848730-241848731	0.9999839298004	ENCSR898ZLY	ENCFF011LIF	CD8-positive, alpha-beta T cell	/biosample-types/primary_cell_CL_0000625/	ENCODE-rE2G predictions for CD8-positive, alpha-beta T cell; Donor: ENCDO299FMV		ENCDO299FMV
EXO1	chr1:241848480-241848980	chr1:241848730-241848731	0.999999996132476	ENCSR898ZLY	ENCFF011LIF	CD8-positive, alpha-beta T cell	/biosample-types/primary_cell_CL_0000625/	ENCODE-rE2G predictions for CD8-positive, alpha-beta T cell; Donor: ENCDO299FMV		ENCDO299FMV
MAP1LC3C	chr1:241995968-241996468	chr1:241999083-241999084	0.844460000048537	ENCSR898ZLY	ENCFF011LIF	CD8-positive, alpha-beta T cell	/biosample-types/primary_cell_CL_0000625/	ENCODE-rE2G predictions for CD8-positive, alpha-beta T cell; Donor: ENCDO299FMV		ENCDO299FMV
MAP1LC3C	chr1:241998261-241999333	chr1:241999083-241999084	0.999992511720862	ENCSR898ZLY	ENCFF011LIF	CD8-positive, alpha-beta T cell	/biosample-types/primary_cell_CL_0000625/	ENCODE-rE2G predictions for CD8-positive, alpha-beta T cell; Donor: ENCDO299FMV		ENCDO299FMV
CEP170	chr1:243254278-243254778	chr1:243255406-243255407	0.877135626405565	ENCSR898ZLY	ENCFF011LIF	CD8-positive, alpha-beta T cell	/biosample-types/primary_cell_CL_0000625/	ENCODE-rE2G predictions for CD8-positive, alpha-beta T cell; Donor: ENCDO299FMV		ENCDO299FMV
SDCCAG8	chr1:243254278-243254778	chr1:243256004-243256005	0.42474632235254	ENCSR898ZLY	ENCFF011LIF	CD8-positive, alpha-beta T cell	/biosample-types/primary_cell_CL_0000625/	ENCODE-rE2G predictions for CD8-positive, alpha-beta T cell; Donor: ENCDO299FMV		ENCDO299FMV
CEP170	chr1:243254844-243256254	chr1:243255406-243255407	0.999982631282848	ENCSR898ZLY	ENCFF011LIF	CD8-positive, alpha-beta T cell	/biosample-types/primary_cell_CL_0000625/	ENCODE-rE2G predictions for CD8-positive, alpha-beta T cell; Donor: ENCDO299FMV		ENCDO299FMV
SDCCAG8	chr1:243254844-243256254	chr1:243256004-243256005	0.999873246126892	ENCSR898ZLY	ENCFF011LIF	CD8-positive, alpha-beta T cell	/biosample-types/primary_cell_CL_0000625/	ENCODE-rE2G predictions for CD8-positive, alpha-beta T cell; Donor: ENCDO299FMV		ENCDO299FMV
AKT3	chr1:243838116-243838616	chr1:243843282-243843283	0.797980907894125	ENCSR898ZLY	ENCFF011LIF	CD8-positive, alpha-beta T cell	/biosample-types/primary_cell_CL_0000625/	ENCODE-rE2G predictions for CD8-positive, alpha-beta T cell; Donor: ENCDO299FMV		ENCDO299FMV
AKT3	chr1:243842186-243842686	chr1:243843282-243843283	0.664445986470622	ENCSR898ZLY	ENCFF011LIF	CD8-positive, alpha-beta T cell	/biosample-types/primary_cell_CL_0000625/	ENCODE-rE2G predictions for CD8-positive, alpha-beta T cell; Donor: ENCDO299FMV		ENCDO299FMV
AKT3	chr1:243843028-243843532	chr1:243843282-243843283	0.999999792749624	ENCSR898ZLY	ENCFF011LIF	CD8-positive, alpha-beta T cell	/biosample-types/primary_cell_CL_0000625/	ENCODE-rE2G predictions for CD8-positive, alpha-beta T cell; Donor: ENCDO299FMV		ENCDO299FMV
AKT3	chr1:243848946-243850163	chr1:243843282-243843283	0.987109932870947	ENCSR898ZLY	ENCFF011LIF	CD8-positive, alpha-beta T cell	/biosample-types/primary_cell_CL_0000625/	ENCODE-rE2G predictions for CD8-positive, alpha-beta T cell; Donor: ENCDO299FMV		ENCDO299FMV
C1orf100	chr1:243848946-243850163	chr1:244352634-244352635	0.298084458296067	ENCSR898ZLY	ENCFF011LIF	CD8-positive, alpha-beta T cell	/biosample-types/primary_cell_CL_0000625/	ENCODE-rE2G predictions for CD8-positive, alpha-beta T cell; Donor: ENCDO299FMV		ENCDO299FMV
AKT3	chr1:243850175-243850808	chr1:243843282-243843283	0.991710248316879	ENCSR898ZLY	ENCFF011LIF	CD8-positive, alpha-beta T cell	/biosample-types/primary_cell_CL_0000625/	ENCODE-rE2G predictions for CD8-positive, alpha-beta T cell; Donor: ENCDO299FMV		ENCDO299FMV
C1orf100	chr1:243850175-243850808	chr1:244352634-244352635	0.420728521942217	ENCSR898ZLY	ENCFF011LIF	CD8-positive, alpha-beta T cell	/biosample-types/primary_cell_CL_0000625/	ENCODE-rE2G predictions for CD8-positive, alpha-beta T cell; Donor: ENCDO299FMV		ENCDO299FMV
AKT3	chr1:244047480-244047980	chr1:243843282-243843283	0.233298953806033	ENCSR898ZLY	ENCFF011LIF	CD8-positive, alpha-beta T cell	/biosample-types/primary_cell_CL_0000625/	ENCODE-rE2G predictions for CD8-positive, alpha-beta T cell; Donor: ENCDO299FMV		ENCDO299FMV
C1orf100	chr1:244047480-244047980	chr1:244352634-244352635	0.342809569067534	ENCSR898ZLY	ENCFF011LIF	CD8-positive, alpha-beta T cell	/biosample-types/primary_cell_CL_0000625/	ENCODE-rE2G predictions for CD8-positive, alpha-beta T cell; Donor: ENCDO299FMV		ENCDO299FMV
AKT3	chr1:244048184-244048684	chr1:243843282-243843283	0.852031385106082	ENCSR898ZLY	ENCFF011LIF	CD8-positive, alpha-beta T cell	/biosample-types/primary_cell_CL_0000625/	ENCODE-rE2G predictions for CD8-positive, alpha-beta T cell; Donor: ENCDO299FMV		ENCDO299FMV
C1orf100	chr1:244048184-244048684	chr1:244352634-244352635	0.85829734013174	ENCSR898ZLY	ENCFF011LIF	CD8-positive, alpha-beta T cell	/biosample-types/primary_cell_CL_0000625/	ENCODE-rE2G predictions for CD8-positive, alpha-beta T cell; Donor: ENCDO299FMV		ENCDO299FMV
CATSPERE	chr1:244048184-244048684	chr1:244461370-244461371	0.322351331370043	ENCSR898ZLY	ENCFF011LIF	CD8-positive, alpha-beta T cell	/biosample-types/primary_cell_CL_0000625/	ENCODE-rE2G predictions for CD8-positive, alpha-beta T cell; Donor: ENCDO299FMV		ENCDO299FMV
C1orf100	chr1:244049291-244049791	chr1:244352634-244352635	0.282932467648465	ENCSR898ZLY	ENCFF011LIF	CD8-positive, alpha-beta T cell	/biosample-types/primary_cell_CL_0000625/	ENCODE-rE2G predictions for CD8-positive, alpha-beta T cell; Donor: ENCDO299FMV		ENCDO299FMV
C1orf100	chr1:244054777-244055277	chr1:244352634-244352635	0.288472649810467	ENCSR898ZLY	ENCFF011LIF	CD8-positive, alpha-beta T cell	/biosample-types/primary_cell_CL_0000625/	ENCODE-rE2G predictions for CD8-positive, alpha-beta T cell; Donor: ENCDO299FMV		ENCDO299FMV
C1orf100	chr1:244064212-244064712	chr1:244352634-244352635	0.206499385590371	ENCSR898ZLY	ENCFF011LIF	CD8-positive, alpha-beta T cell	/biosample-types/primary_cell_CL_0000625/	ENCODE-rE2G predictions for CD8-positive, alpha-beta T cell; Donor: ENCDO299FMV		ENCDO299FMV
C1orf100	chr1:244068480-244068980	chr1:244352634-244352635	0.209943165298308	ENCSR898ZLY	ENCFF011LIF	CD8-positive, alpha-beta T cell	/biosample-types/primary_cell_CL_0000625/	ENCODE-rE2G predictions for CD8-positive, alpha-beta T cell; Donor: ENCDO299FMV		ENCDO299FMV
C1orf100	chr1:244074737-244075237	chr1:244352634-244352635	0.415775607714169	ENCSR898ZLY	ENCFF011LIF	CD8-positive, alpha-beta T cell	/biosample-types/primary_cell_CL_0000625/	ENCODE-rE2G predictions for CD8-positive, alpha-beta T cell; Donor: ENCDO299FMV		ENCDO299FMV
C1orf100	chr1:244077327-244077827	chr1:244352634-244352635	0.259199438789145	ENCSR898ZLY	ENCFF011LIF	CD8-positive, alpha-beta T cell	/biosample-types/primary_cell_CL_0000625/	ENCODE-rE2G predictions for CD8-positive, alpha-beta T cell; Donor: ENCDO299FMV		ENCDO299FMV
C1orf100	chr1:244104948-244105448	chr1:244352634-244352635	0.202917123302558	ENCSR898ZLY	ENCFF011LIF	CD8-positive, alpha-beta T cell	/biosample-types/primary_cell_CL_0000625/	ENCODE-rE2G predictions for CD8-positive, alpha-beta T cell; Donor: ENCDO299FMV		ENCDO299FMV
C1orf100	chr1:244142148-244142648	chr1:244352634-244352635	0.212482395251486	ENCSR898ZLY	ENCFF011LIF	CD8-positive, alpha-beta T cell	/biosample-types/primary_cell_CL_0000625/	ENCODE-rE2G predictions for CD8-positive, alpha-beta T cell; Donor: ENCDO299FMV		ENCDO299FMV
C1orf100	chr1:244144024-244144524	chr1:244352634-244352635	0.216802845463405	ENCSR898ZLY	ENCFF011LIF	CD8-positive, alpha-beta T cell	/biosample-types/primary_cell_CL_0000625/	ENCODE-rE2G predictions for CD8-positive, alpha-beta T cell; Donor: ENCDO299FMV		ENCDO299FMV
C1orf100	chr1:244152292-244152792	chr1:244352634-244352635	0.204222568790059	ENCSR898ZLY	ENCFF011LIF	CD8-positive, alpha-beta T cell	/biosample-types/primary_cell_CL_0000625/	ENCODE-rE2G predictions for CD8-positive, alpha-beta T cell; Donor: ENCDO299FMV		ENCDO299FMV
C1orf100	chr1:244154756-244155256	chr1:244352634-244352635	0.20411436597605	ENCSR898ZLY	ENCFF011LIF	CD8-positive, alpha-beta T cell	/biosample-types/primary_cell_CL_0000625/	ENCODE-rE2G predictions for CD8-positive, alpha-beta T cell; Donor: ENCDO299FMV		ENCDO299FMV
C1orf100	chr1:244222168-244222668	chr1:244352634-244352635	0.210029007805318	ENCSR898ZLY	ENCFF011LIF	CD8-positive, alpha-beta T cell	/biosample-types/primary_cell_CL_0000625/	ENCODE-rE2G predictions for CD8-positive, alpha-beta T cell; Donor: ENCDO299FMV		ENCDO299FMV
C1orf100	chr1:244237412-244237912	chr1:244352634-244352635	0.274938172676647	ENCSR898ZLY	ENCFF011LIF	CD8-positive, alpha-beta T cell	/biosample-types/primary_cell_CL_0000625/	ENCODE-rE2G predictions for CD8-positive, alpha-beta T cell; Donor: ENCDO299FMV		ENCDO299FMV
C1orf100	chr1:244239424-244239924	chr1:244352634-244352635	0.249384333341561	ENCSR898ZLY	ENCFF011LIF	CD8-positive, alpha-beta T cell	/biosample-types/primary_cell_CL_0000625/	ENCODE-rE2G predictions for CD8-positive, alpha-beta T cell; Donor: ENCDO299FMV		ENCDO299FMV
C1orf100	chr1:244242400-244242900	chr1:244352634-244352635	0.279048986362808	ENCSR898ZLY	ENCFF011LIF	CD8-positive, alpha-beta T cell	/biosample-types/primary_cell_CL_0000625/	ENCODE-rE2G predictions for CD8-positive, alpha-beta T cell; Donor: ENCDO299FMV		ENCDO299FMV
C1orf100	chr1:244254361-244254861	chr1:244352634-244352635	0.294746429176537	ENCSR898ZLY	ENCFF011LIF	CD8-positive, alpha-beta T cell	/biosample-types/primary_cell_CL_0000625/	ENCODE-rE2G predictions for CD8-positive, alpha-beta T cell; Donor: ENCDO299FMV		ENCDO299FMV
C1orf100	chr1:244255030-244255530	chr1:244352634-244352635	0.245186715496737	ENCSR898ZLY	ENCFF011LIF	CD8-positive, alpha-beta T cell	/biosample-types/primary_cell_CL_0000625/	ENCODE-rE2G predictions for CD8-positive, alpha-beta T cell; Donor: ENCDO299FMV		ENCDO299FMV
C1orf100	chr1:244267108-244267608	chr1:244352634-244352635	0.272181635893054	ENCSR898ZLY	ENCFF011LIF	CD8-positive, alpha-beta T cell	/biosample-types/primary_cell_CL_0000625/	ENCODE-rE2G predictions for CD8-positive, alpha-beta T cell; Donor: ENCDO299FMV		ENCDO299FMV
C1orf100	chr1:244271502-244272002	chr1:244352634-244352635	0.323808395722714	ENCSR898ZLY	ENCFF011LIF	CD8-positive, alpha-beta T cell	/biosample-types/primary_cell_CL_0000625/	ENCODE-rE2G predictions for CD8-positive, alpha-beta T cell; Donor: ENCDO299FMV		ENCDO299FMV
C1orf100	chr1:244272964-244273464	chr1:244352634-244352635	0.579954602774312	ENCSR898ZLY	ENCFF011LIF	CD8-positive, alpha-beta T cell	/biosample-types/primary_cell_CL_0000625/	ENCODE-rE2G predictions for CD8-positive, alpha-beta T cell; Donor: ENCDO299FMV		ENCDO299FMV
C1orf100	chr1:244273769-244274269	chr1:244352634-244352635	0.236319498094769	ENCSR898ZLY	ENCFF011LIF	CD8-positive, alpha-beta T cell	/biosample-types/primary_cell_CL_0000625/	ENCODE-rE2G predictions for CD8-positive, alpha-beta T cell; Donor: ENCDO299FMV		ENCDO299FMV
C1orf100	chr1:244299388-244299888	chr1:244352634-244352635	0.913817887554555	ENCSR898ZLY	ENCFF011LIF	CD8-positive, alpha-beta T cell	/biosample-types/primary_cell_CL_0000625/	ENCODE-rE2G predictions for CD8-positive, alpha-beta T cell; Donor: ENCDO299FMV		ENCDO299FMV
C1orf100	chr1:244306010-244306510	chr1:244352634-244352635	0.201616385874092	ENCSR898ZLY	ENCFF011LIF	CD8-positive, alpha-beta T cell	/biosample-types/primary_cell_CL_0000625/	ENCODE-rE2G predictions for CD8-positive, alpha-beta T cell; Donor: ENCDO299FMV		ENCDO299FMV
C1orf100	chr1:244318598-244319098	chr1:244352634-244352635	0.478652971667565	ENCSR898ZLY	ENCFF011LIF	CD8-positive, alpha-beta T cell	/biosample-types/primary_cell_CL_0000625/	ENCODE-rE2G predictions for CD8-positive, alpha-beta T cell; Donor: ENCDO299FMV		ENCDO299FMV
C1orf100	chr1:244319518-244320018	chr1:244352634-244352635	0.910291588363774	ENCSR898ZLY	ENCFF011LIF	CD8-positive, alpha-beta T cell	/biosample-types/primary_cell_CL_0000625/	ENCODE-rE2G predictions for CD8-positive, alpha-beta T cell; Donor: ENCDO299FMV		ENCDO299FMV
C1orf100	chr1:244322974-244323474	chr1:244352634-244352635	0.895059965879942	ENCSR898ZLY	ENCFF011LIF	CD8-positive, alpha-beta T cell	/biosample-types/primary_cell_CL_0000625/	ENCODE-rE2G predictions for CD8-positive, alpha-beta T cell; Donor: ENCDO299FMV		ENCDO299FMV
C1orf100	chr1:244325011-244325887	chr1:244352634-244352635	0.874174488755106	ENCSR898ZLY	ENCFF011LIF	CD8-positive, alpha-beta T cell	/biosample-types/primary_cell_CL_0000625/	ENCODE-rE2G predictions for CD8-positive, alpha-beta T cell; Donor: ENCDO299FMV		ENCDO299FMV
C1orf100	chr1:244337358-244337858	chr1:244352634-244352635	0.21222106439835	ENCSR898ZLY	ENCFF011LIF	CD8-positive, alpha-beta T cell	/biosample-types/primary_cell_CL_0000625/	ENCODE-rE2G predictions for CD8-positive, alpha-beta T cell; Donor: ENCDO299FMV		ENCDO299FMV
C1orf100	chr1:244341623-244342123	chr1:244352634-244352635	0.746478411086813	ENCSR898ZLY	ENCFF011LIF	CD8-positive, alpha-beta T cell	/biosample-types/primary_cell_CL_0000625/	ENCODE-rE2G predictions for CD8-positive, alpha-beta T cell; Donor: ENCDO299FMV		ENCDO299FMV
C1orf100	chr1:244352384-244352935	chr1:244352634-244352635	0.999999140650026	ENCSR898ZLY	ENCFF011LIF	CD8-positive, alpha-beta T cell	/biosample-types/primary_cell_CL_0000625/	ENCODE-rE2G predictions for CD8-positive, alpha-beta T cell; Donor: ENCDO299FMV		ENCDO299FMV
C1orf100	chr1:244353624-244354124	chr1:244352634-244352635	0.965028639729549	ENCSR898ZLY	ENCFF011LIF	CD8-positive, alpha-beta T cell	/biosample-types/primary_cell_CL_0000625/	ENCODE-rE2G predictions for CD8-positive, alpha-beta T cell; Donor: ENCDO299FMV		ENCDO299FMV
ADSS	chr1:244450520-244451447	chr1:244452134-244452135	0.920641116606422	ENCSR898ZLY	ENCFF011LIF	CD8-positive, alpha-beta T cell	/biosample-types/primary_cell_CL_0000625/	ENCODE-rE2G predictions for CD8-positive, alpha-beta T cell; Donor: ENCDO299FMV		ENCDO299FMV
C1orf100	chr1:244450520-244451447	chr1:244352634-244352635	0.747247357298568	ENCSR898ZLY	ENCFF011LIF	CD8-positive, alpha-beta T cell	/biosample-types/primary_cell_CL_0000625/	ENCODE-rE2G predictions for CD8-positive, alpha-beta T cell; Donor: ENCDO299FMV		ENCDO299FMV
CATSPERE	chr1:244450520-244451447	chr1:244461370-244461371	0.720711653403843	ENCSR898ZLY	ENCFF011LIF	CD8-positive, alpha-beta T cell	/biosample-types/primary_cell_CL_0000625/	ENCODE-rE2G predictions for CD8-positive, alpha-beta T cell; Donor: ENCDO299FMV		ENCDO299FMV
ADSS	chr1:244451884-244452412	chr1:244452134-244452135	0.999996496832118	ENCSR898ZLY	ENCFF011LIF	CD8-positive, alpha-beta T cell	/biosample-types/primary_cell_CL_0000625/	ENCODE-rE2G predictions for CD8-positive, alpha-beta T cell; Donor: ENCDO299FMV		ENCDO299FMV
CATSPERE	chr1:244461120-244461700	chr1:244461370-244461371	0.999994874056323	ENCSR898ZLY	ENCFF011LIF	CD8-positive, alpha-beta T cell	/biosample-types/primary_cell_CL_0000625/	ENCODE-rE2G predictions for CD8-positive, alpha-beta T cell; Donor: ENCDO299FMV		ENCDO299FMV
DESI2	chr1:244652534-244653594	chr1:244653047-244653048	0.999993877992982	ENCSR898ZLY	ENCFF011LIF	CD8-positive, alpha-beta T cell	/biosample-types/primary_cell_CL_0000625/	ENCODE-rE2G predictions for CD8-positive, alpha-beta T cell; Donor: ENCDO299FMV		ENCDO299FMV
COX20	chr1:244833709-244834209	chr1:244835475-244835476	0.618731984341379	ENCSR898ZLY	ENCFF011LIF	CD8-positive, alpha-beta T cell	/biosample-types/primary_cell_CL_0000625/	ENCODE-rE2G predictions for CD8-positive, alpha-beta T cell; Donor: ENCDO299FMV		ENCDO299FMV
COX20	chr1:244834289-244834789	chr1:244835475-244835476	0.76214666245785	ENCSR898ZLY	ENCFF011LIF	CD8-positive, alpha-beta T cell	/biosample-types/primary_cell_CL_0000625/	ENCODE-rE2G predictions for CD8-positive, alpha-beta T cell; Donor: ENCDO299FMV		ENCDO299FMV
COX20	chr1:244834826-244835866	chr1:244835475-244835476	0.999981526860349	ENCSR898ZLY	ENCFF011LIF	CD8-positive, alpha-beta T cell	/biosample-types/primary_cell_CL_0000625/	ENCODE-rE2G predictions for CD8-positive, alpha-beta T cell; Donor: ENCDO299FMV		ENCDO299FMV
C1orf100	chr1:244862908-244863655	chr1:244352634-244352635	0.247146832233793	ENCSR898ZLY	ENCFF011LIF	CD8-positive, alpha-beta T cell	/biosample-types/primary_cell_CL_0000625/	ENCODE-rE2G predictions for CD8-positive, alpha-beta T cell; Donor: ENCDO299FMV		ENCDO299FMV
CATSPERE	chr1:244862908-244863655	chr1:244461370-244461371	0.239181435653166	ENCSR898ZLY	ENCFF011LIF	CD8-positive, alpha-beta T cell	/biosample-types/primary_cell_CL_0000625/	ENCODE-rE2G predictions for CD8-positive, alpha-beta T cell; Donor: ENCDO299FMV		ENCDO299FMV
COX20	chr1:244862908-244863655	chr1:244835475-244835476	0.915787338806113	ENCSR898ZLY	ENCFF011LIF	CD8-positive, alpha-beta T cell	/biosample-types/primary_cell_CL_0000625/	ENCODE-rE2G predictions for CD8-positive, alpha-beta T cell; Donor: ENCDO299FMV		ENCDO299FMV
DESI2	chr1:244862908-244863655	chr1:244653047-244653048	0.35409583655201	ENCSR898ZLY	ENCFF011LIF	CD8-positive, alpha-beta T cell	/biosample-types/primary_cell_CL_0000625/	ENCODE-rE2G predictions for CD8-positive, alpha-beta T cell; Donor: ENCDO299FMV		ENCDO299FMV
EFCAB2	chr1:244862908-244863655	chr1:244970328-244970329	0.84421663645417	ENCSR898ZLY	ENCFF011LIF	CD8-positive, alpha-beta T cell	/biosample-types/primary_cell_CL_0000625/	ENCODE-rE2G predictions for CD8-positive, alpha-beta T cell; Donor: ENCDO299FMV		ENCDO299FMV
HNRNPU	chr1:244862908-244863655	chr1:244864525-244864526	0.969807806472152	ENCSR898ZLY	ENCFF011LIF	CD8-positive, alpha-beta T cell	/biosample-types/primary_cell_CL_0000625/	ENCODE-rE2G predictions for CD8-positive, alpha-beta T cell; Donor: ENCDO299FMV		ENCDO299FMV
KIF26B	chr1:244862908-244863655	chr1:245154984-245154985	0.392018373579715	ENCSR898ZLY	ENCFF011LIF	CD8-positive, alpha-beta T cell	/biosample-types/primary_cell_CL_0000625/	ENCODE-rE2G predictions for CD8-positive, alpha-beta T cell; Donor: ENCDO299FMV		ENCDO299FMV
HNRNPU	chr1:244864275-244864848	chr1:244864525-244864526	0.9999822795177	ENCSR898ZLY	ENCFF011LIF	CD8-positive, alpha-beta T cell	/biosample-types/primary_cell_CL_0000625/	ENCODE-rE2G predictions for CD8-positive, alpha-beta T cell; Donor: ENCDO299FMV		ENCDO299FMV
EFCAB2	chr1:244969814-244971557	chr1:244970328-244970329	0.99995913818921	ENCSR898ZLY	ENCFF011LIF	CD8-positive, alpha-beta T cell	/biosample-types/primary_cell_CL_0000625/	ENCODE-rE2G predictions for CD8-positive, alpha-beta T cell; Donor: ENCDO299FMV		ENCDO299FMV
KIF26B	chr1:245042602-245043102	chr1:245154984-245154985	0.272098282357545	ENCSR898ZLY	ENCFF011LIF	CD8-positive, alpha-beta T cell	/biosample-types/primary_cell_CL_0000625/	ENCODE-rE2G predictions for CD8-positive, alpha-beta T cell; Donor: ENCDO299FMV		ENCDO299FMV
KIF26B	chr1:245152936-245153436	chr1:245154984-245154985	0.982803387435861	ENCSR898ZLY	ENCFF011LIF	CD8-positive, alpha-beta T cell	/biosample-types/primary_cell_CL_0000625/	ENCODE-rE2G predictions for CD8-positive, alpha-beta T cell; Donor: ENCDO299FMV		ENCDO299FMV
KIF26B	chr1:245154734-245155234	chr1:245154984-245154985	0.99999999709937	ENCSR898ZLY	ENCFF011LIF	CD8-positive, alpha-beta T cell	/biosample-types/primary_cell_CL_0000625/	ENCODE-rE2G predictions for CD8-positive, alpha-beta T cell; Donor: ENCDO299FMV		ENCDO299FMV
KIF26B	chr1:245155742-245156242	chr1:245154984-245154985	0.84324115904701	ENCSR898ZLY	ENCFF011LIF	CD8-positive, alpha-beta T cell	/biosample-types/primary_cell_CL_0000625/	ENCODE-rE2G predictions for CD8-positive, alpha-beta T cell; Donor: ENCDO299FMV		ENCDO299FMV
KIF26B	chr1:245156386-245156886	chr1:245154984-245154985	0.992337160473392	ENCSR898ZLY	ENCFF011LIF	CD8-positive, alpha-beta T cell	/biosample-types/primary_cell_CL_0000625/	ENCODE-rE2G predictions for CD8-positive, alpha-beta T cell; Donor: ENCDO299FMV		ENCDO299FMV
KIF26B	chr1:245956171-245956671	chr1:245154984-245154985	0.277969576330946	ENCSR898ZLY	ENCFF011LIF	CD8-positive, alpha-beta T cell	/biosample-types/primary_cell_CL_0000625/	ENCODE-rE2G predictions for CD8-positive, alpha-beta T cell; Donor: ENCDO299FMV		ENCDO299FMV
KIF26B	chr1:246003089-246003589	chr1:245154984-245154985	0.849261211403207	ENCSR898ZLY	ENCFF011LIF	CD8-positive, alpha-beta T cell	/biosample-types/primary_cell_CL_0000625/	ENCODE-rE2G predictions for CD8-positive, alpha-beta T cell; Donor: ENCDO299FMV		ENCDO299FMV
KIF26B	chr1:246506247-246507545	chr1:245154984-245154985	0.244121859302755	ENCSR898ZLY	ENCFF011LIF	CD8-positive, alpha-beta T cell	/biosample-types/primary_cell_CL_0000625/	ENCODE-rE2G predictions for CD8-positive, alpha-beta T cell; Donor: ENCDO299FMV		ENCDO299FMV
LINC01341	chr1:246506247-246507545	chr1:246789616-246789617	0.244561979287201	ENCSR898ZLY	ENCFF011LIF	CD8-positive, alpha-beta T cell	/biosample-types/primary_cell_CL_0000625/	ENCODE-rE2G predictions for CD8-positive, alpha-beta T cell; Donor: ENCDO299FMV		ENCDO299FMV
SCCPDH	chr1:246506247-246507545	chr1:246724075-246724076	0.367743901938592	ENCSR898ZLY	ENCFF011LIF	CD8-positive, alpha-beta T cell	/biosample-types/primary_cell_CL_0000625/	ENCODE-rE2G predictions for CD8-positive, alpha-beta T cell; Donor: ENCDO299FMV		ENCDO299FMV
CNST	chr1:246566013-246567240	chr1:246566336-246566337	0.999971022852772	ENCSR898ZLY	ENCFF011LIF	CD8-positive, alpha-beta T cell	/biosample-types/primary_cell_CL_0000625/	ENCODE-rE2G predictions for CD8-positive, alpha-beta T cell; Donor: ENCDO299FMV		ENCDO299FMV
TFB2M	chr1:246566013-246567240	chr1:246566263-246566264	0.999885404900939	ENCSR898ZLY	ENCFF011LIF	CD8-positive, alpha-beta T cell	/biosample-types/primary_cell_CL_0000625/	ENCODE-rE2G predictions for CD8-positive, alpha-beta T cell; Donor: ENCDO299FMV		ENCDO299FMV
CNST	chr1:246572818-246573768	chr1:246566336-246566337	0.251933279956939	ENCSR898ZLY	ENCFF011LIF	CD8-positive, alpha-beta T cell	/biosample-types/primary_cell_CL_0000625/	ENCODE-rE2G predictions for CD8-positive, alpha-beta T cell; Donor: ENCDO299FMV		ENCDO299FMV
SCCPDH	chr1:246689454-246689954	chr1:246724075-246724076	0.337047389869229	ENCSR898ZLY	ENCFF011LIF	CD8-positive, alpha-beta T cell	/biosample-types/primary_cell_CL_0000625/	ENCODE-rE2G predictions for CD8-positive, alpha-beta T cell; Donor: ENCDO299FMV		ENCDO299FMV
LINC01341	chr1:246696385-246696885	chr1:246789616-246789617	0.208254937457898	ENCSR898ZLY	ENCFF011LIF	CD8-positive, alpha-beta T cell	/biosample-types/primary_cell_CL_0000625/	ENCODE-rE2G predictions for CD8-positive, alpha-beta T cell; Donor: ENCDO299FMV		ENCDO299FMV
SCCPDH	chr1:246696385-246696885	chr1:246724075-246724076	0.339410443156833	ENCSR898ZLY	ENCFF011LIF	CD8-positive, alpha-beta T cell	/biosample-types/primary_cell_CL_0000625/	ENCODE-rE2G predictions for CD8-positive, alpha-beta T cell; Donor: ENCDO299FMV		ENCDO299FMV
LINC01341	chr1:246699069-246699569	chr1:246789616-246789617	0.482739985841413	ENCSR898ZLY	ENCFF011LIF	CD8-positive, alpha-beta T cell	/biosample-types/primary_cell_CL_0000625/	ENCODE-rE2G predictions for CD8-positive, alpha-beta T cell; Donor: ENCDO299FMV		ENCDO299FMV
SCCPDH	chr1:246699069-246699569	chr1:246724075-246724076	0.73406215189187	ENCSR898ZLY	ENCFF011LIF	CD8-positive, alpha-beta T cell	/biosample-types/primary_cell_CL_0000625/	ENCODE-rE2G predictions for CD8-positive, alpha-beta T cell; Donor: ENCDO299FMV		ENCDO299FMV
SCCPDH	chr1:246723758-246724660	chr1:246724075-246724076	0.99999386368264	ENCSR898ZLY	ENCFF011LIF	CD8-positive, alpha-beta T cell	/biosample-types/primary_cell_CL_0000625/	ENCODE-rE2G predictions for CD8-positive, alpha-beta T cell; Donor: ENCDO299FMV		ENCDO299FMV
LINC01341	chr1:246725992-246726492	chr1:246789616-246789617	0.243993696693736	ENCSR898ZLY	ENCFF011LIF	CD8-positive, alpha-beta T cell	/biosample-types/primary_cell_CL_0000625/	ENCODE-rE2G predictions for CD8-positive, alpha-beta T cell; Donor: ENCDO299FMV		ENCDO299FMV
SCCPDH	chr1:246725992-246726492	chr1:246724075-246724076	0.565766520038945	ENCSR898ZLY	ENCFF011LIF	CD8-positive, alpha-beta T cell	/biosample-types/primary_cell_CL_0000625/	ENCODE-rE2G predictions for CD8-positive, alpha-beta T cell; Donor: ENCDO299FMV		ENCDO299FMV
LINC01341	chr1:246753855-246754355	chr1:246789616-246789617	0.575806862412777	ENCSR898ZLY	ENCFF011LIF	CD8-positive, alpha-beta T cell	/biosample-types/primary_cell_CL_0000625/	ENCODE-rE2G predictions for CD8-positive, alpha-beta T cell; Donor: ENCDO299FMV		ENCDO299FMV
SCCPDH	chr1:246753855-246754355	chr1:246724075-246724076	0.284640079502482	ENCSR898ZLY	ENCFF011LIF	CD8-positive, alpha-beta T cell	/biosample-types/primary_cell_CL_0000625/	ENCODE-rE2G predictions for CD8-positive, alpha-beta T cell; Donor: ENCDO299FMV		ENCDO299FMV
LINC01341	chr1:246782358-246782858	chr1:246789616-246789617	0.94248513513785	ENCSR898ZLY	ENCFF011LIF	CD8-positive, alpha-beta T cell	/biosample-types/primary_cell_CL_0000625/	ENCODE-rE2G predictions for CD8-positive, alpha-beta T cell; Donor: ENCDO299FMV		ENCDO299FMV
LINC01341	chr1:246783509-246784009	chr1:246789616-246789617	0.674543991990761	ENCSR898ZLY	ENCFF011LIF	CD8-positive, alpha-beta T cell	/biosample-types/primary_cell_CL_0000625/	ENCODE-rE2G predictions for CD8-positive, alpha-beta T cell; Donor: ENCDO299FMV		ENCDO299FMV
LINC01341	chr1:246784786-246785286	chr1:246789616-246789617	0.979840539934413	ENCSR898ZLY	ENCFF011LIF	CD8-positive, alpha-beta T cell	/biosample-types/primary_cell_CL_0000625/	ENCODE-rE2G predictions for CD8-positive, alpha-beta T cell; Donor: ENCDO299FMV		ENCDO299FMV
LINC01341	chr1:246785329-246785829	chr1:246789616-246789617	0.675683585640186	ENCSR898ZLY	ENCFF011LIF	CD8-positive, alpha-beta T cell	/biosample-types/primary_cell_CL_0000625/	ENCODE-rE2G predictions for CD8-positive, alpha-beta T cell; Donor: ENCDO299FMV		ENCDO299FMV
LINC01341	chr1:246788595-246789095	chr1:246789616-246789617	0.943550342681075	ENCSR898ZLY	ENCFF011LIF	CD8-positive, alpha-beta T cell	/biosample-types/primary_cell_CL_0000625/	ENCODE-rE2G predictions for CD8-positive, alpha-beta T cell; Donor: ENCDO299FMV		ENCDO299FMV
LINC01341	chr1:246789366-246789866	chr1:246789616-246789617	0.99999999759782	ENCSR898ZLY	ENCFF011LIF	CD8-positive, alpha-beta T cell	/biosample-types/primary_cell_CL_0000625/	ENCODE-rE2G predictions for CD8-positive, alpha-beta T cell; Donor: ENCDO299FMV		ENCDO299FMV
LINC01341	chr1:246790160-246790660	chr1:246789616-246789617	0.940834017899749	ENCSR898ZLY	ENCFF011LIF	CD8-positive, alpha-beta T cell	/biosample-types/primary_cell_CL_0000625/	ENCODE-rE2G predictions for CD8-positive, alpha-beta T cell; Donor: ENCDO299FMV		ENCDO299FMV
LINC01341	chr1:246794415-246794915	chr1:246789616-246789617	0.759499203681597	ENCSR898ZLY	ENCFF011LIF	CD8-positive, alpha-beta T cell	/biosample-types/primary_cell_CL_0000625/	ENCODE-rE2G predictions for CD8-positive, alpha-beta T cell; Donor: ENCDO299FMV		ENCDO299FMV
LINC01341	chr1:246837509-246838009	chr1:246789616-246789617	0.238430506684209	ENCSR898ZLY	ENCFF011LIF	CD8-positive, alpha-beta T cell	/biosample-types/primary_cell_CL_0000625/	ENCODE-rE2G predictions for CD8-positive, alpha-beta T cell; Donor: ENCDO299FMV		ENCDO299FMV
AHCTF1	chr1:246931085-246932446	chr1:246931978-246931979	0.999960298899006	ENCSR898ZLY	ENCFF011LIF	CD8-positive, alpha-beta T cell	/biosample-types/primary_cell_CL_0000625/	ENCODE-rE2G predictions for CD8-positive, alpha-beta T cell; Donor: ENCDO299FMV		ENCDO299FMV
ZNF695	chr1:247007843-247008441	chr1:247008093-247008094	0.999997125413712	ENCSR898ZLY	ENCFF011LIF	CD8-positive, alpha-beta T cell	/biosample-types/primary_cell_CL_0000625/	ENCODE-rE2G predictions for CD8-positive, alpha-beta T cell; Donor: ENCDO299FMV		ENCDO299FMV
ZNF670	chr1:247077952-247078452	chr1:247078813-247078814	0.999973307110319	ENCSR898ZLY	ENCFF011LIF	CD8-positive, alpha-beta T cell	/biosample-types/primary_cell_CL_0000625/	ENCODE-rE2G predictions for CD8-positive, alpha-beta T cell; Donor: ENCDO299FMV		ENCDO299FMV
ZNF670-ZNF695	chr1:247077952-247078452	chr1:247078813-247078814	0.999973307110319	ENCSR898ZLY	ENCFF011LIF	CD8-positive, alpha-beta T cell	/biosample-types/primary_cell_CL_0000625/	ENCODE-rE2G predictions for CD8-positive, alpha-beta T cell; Donor: ENCDO299FMV		ENCDO299FMV
ZNF670	chr1:247078563-247079085	chr1:247078813-247078814	0.999998525020473	ENCSR898ZLY	ENCFF011LIF	CD8-positive, alpha-beta T cell	/biosample-types/primary_cell_CL_0000625/	ENCODE-rE2G predictions for CD8-positive, alpha-beta T cell; Donor: ENCDO299FMV		ENCDO299FMV
ZNF670-ZNF695	chr1:247078563-247079085	chr1:247078813-247078814	0.999998525020473	ENCSR898ZLY	ENCFF011LIF	CD8-positive, alpha-beta T cell	/biosample-types/primary_cell_CL_0000625/	ENCODE-rE2G predictions for CD8-positive, alpha-beta T cell; Donor: ENCDO299FMV		ENCDO299FMV
ZNF669	chr1:247103757-247104669	chr1:247104372-247104373	0.999984013049917	ENCSR898ZLY	ENCFF011LIF	CD8-positive, alpha-beta T cell	/biosample-types/primary_cell_CL_0000625/	ENCODE-rE2G predictions for CD8-positive, alpha-beta T cell; Donor: ENCDO299FMV		ENCDO299FMV
ZNF669	chr1:247110666-247111166	chr1:247104372-247104373	0.484646129350477	ENCSR898ZLY	ENCFF011LIF	CD8-positive, alpha-beta T cell	/biosample-types/primary_cell_CL_0000625/	ENCODE-rE2G predictions for CD8-positive, alpha-beta T cell; Donor: ENCDO299FMV		ENCDO299FMV
NLRP3	chr1:247210194-247211180	chr1:247418048-247418049	0.328458019370776	ENCSR898ZLY	ENCFF011LIF	CD8-positive, alpha-beta T cell	/biosample-types/primary_cell_CL_0000625/	ENCODE-rE2G predictions for CD8-positive, alpha-beta T cell; Donor: ENCDO299FMV		ENCDO299FMV
ZNF496	chr1:247210194-247211180	chr1:247331940-247331941	0.487563734099638	ENCSR898ZLY	ENCFF011LIF	CD8-positive, alpha-beta T cell	/biosample-types/primary_cell_CL_0000625/	ENCODE-rE2G predictions for CD8-positive, alpha-beta T cell; Donor: ENCDO299FMV		ENCDO299FMV
ZNF669	chr1:247210194-247211180	chr1:247104372-247104373	0.628643246956534	ENCSR898ZLY	ENCFF011LIF	CD8-positive, alpha-beta T cell	/biosample-types/primary_cell_CL_0000625/	ENCODE-rE2G predictions for CD8-positive, alpha-beta T cell; Donor: ENCDO299FMV		ENCDO299FMV
ZNF670	chr1:247210194-247211180	chr1:247078813-247078814	0.473889510697986	ENCSR898ZLY	ENCFF011LIF	CD8-positive, alpha-beta T cell	/biosample-types/primary_cell_CL_0000625/	ENCODE-rE2G predictions for CD8-positive, alpha-beta T cell; Donor: ENCDO299FMV		ENCDO299FMV
ZNF670-ZNF695	chr1:247210194-247211180	chr1:247078813-247078814	0.473889510697986	ENCSR898ZLY	ENCFF011LIF	CD8-positive, alpha-beta T cell	/biosample-types/primary_cell_CL_0000625/	ENCODE-rE2G predictions for CD8-positive, alpha-beta T cell; Donor: ENCDO299FMV		ENCDO299FMV
ZNF695	chr1:247210194-247211180	chr1:247008093-247008094	0.575381443051803	ENCSR898ZLY	ENCFF011LIF	CD8-positive, alpha-beta T cell	/biosample-types/primary_cell_CL_0000625/	ENCODE-rE2G predictions for CD8-positive, alpha-beta T cell; Donor: ENCDO299FMV		ENCDO299FMV
ZNF496	chr1:247331028-247332676	chr1:247331940-247331941	0.999969613279777	ENCSR898ZLY	ENCFF011LIF	CD8-positive, alpha-beta T cell	/biosample-types/primary_cell_CL_0000625/	ENCODE-rE2G predictions for CD8-positive, alpha-beta T cell; Donor: ENCDO299FMV		ENCDO299FMV
NLRP3	chr1:247372648-247373148	chr1:247418048-247418049	0.736924389920533	ENCSR898ZLY	ENCFF011LIF	CD8-positive, alpha-beta T cell	/biosample-types/primary_cell_CL_0000625/	ENCODE-rE2G predictions for CD8-positive, alpha-beta T cell; Donor: ENCDO299FMV		ENCDO299FMV
ZNF496	chr1:247372648-247373148	chr1:247331940-247331941	0.490590115577027	ENCSR898ZLY	ENCFF011LIF	CD8-positive, alpha-beta T cell	/biosample-types/primary_cell_CL_0000625/	ENCODE-rE2G predictions for CD8-positive, alpha-beta T cell; Donor: ENCDO299FMV		ENCDO299FMV
NLRP3	chr1:247373796-247374296	chr1:247418048-247418049	0.498813402329234	ENCSR898ZLY	ENCFF011LIF	CD8-positive, alpha-beta T cell	/biosample-types/primary_cell_CL_0000625/	ENCODE-rE2G predictions for CD8-positive, alpha-beta T cell; Donor: ENCDO299FMV		ENCDO299FMV
ZNF496	chr1:247373796-247374296	chr1:247331940-247331941	0.240861815692971	ENCSR898ZLY	ENCFF011LIF	CD8-positive, alpha-beta T cell	/biosample-types/primary_cell_CL_0000625/	ENCODE-rE2G predictions for CD8-positive, alpha-beta T cell; Donor: ENCDO299FMV		ENCDO299FMV
NLRP3	chr1:247390045-247390545	chr1:247418048-247418049	0.944807200333796	ENCSR898ZLY	ENCFF011LIF	CD8-positive, alpha-beta T cell	/biosample-types/primary_cell_CL_0000625/	ENCODE-rE2G predictions for CD8-positive, alpha-beta T cell; Donor: ENCDO299FMV		ENCDO299FMV
ZNF496	chr1:247390045-247390545	chr1:247331940-247331941	0.406033094244995	ENCSR898ZLY	ENCFF011LIF	CD8-positive, alpha-beta T cell	/biosample-types/primary_cell_CL_0000625/	ENCODE-rE2G predictions for CD8-positive, alpha-beta T cell; Donor: ENCDO299FMV		ENCDO299FMV
NLRP3	chr1:247407045-247407545	chr1:247418048-247418049	0.990840305374329	ENCSR898ZLY	ENCFF011LIF	CD8-positive, alpha-beta T cell	/biosample-types/primary_cell_CL_0000625/	ENCODE-rE2G predictions for CD8-positive, alpha-beta T cell; Donor: ENCDO299FMV		ENCDO299FMV
ZNF496	chr1:247407045-247407545	chr1:247331940-247331941	0.313771968289475	ENCSR898ZLY	ENCFF011LIF	CD8-positive, alpha-beta T cell	/biosample-types/primary_cell_CL_0000625/	ENCODE-rE2G predictions for CD8-positive, alpha-beta T cell; Donor: ENCDO299FMV		ENCDO299FMV
NLRP3	chr1:247409747-247410536	chr1:247418048-247418049	0.95952863534114	ENCSR898ZLY	ENCFF011LIF	CD8-positive, alpha-beta T cell	/biosample-types/primary_cell_CL_0000625/	ENCODE-rE2G predictions for CD8-positive, alpha-beta T cell; Donor: ENCDO299FMV		ENCDO299FMV
NLRP3	chr1:247415340-247415840	chr1:247418048-247418049	0.959212299752481	ENCSR898ZLY	ENCFF011LIF	CD8-positive, alpha-beta T cell	/biosample-types/primary_cell_CL_0000625/	ENCODE-rE2G predictions for CD8-positive, alpha-beta T cell; Donor: ENCDO299FMV		ENCDO299FMV
NLRP3	chr1:247415927-247416892	chr1:247418048-247418049	0.987980734263554	ENCSR898ZLY	ENCFF011LIF	CD8-positive, alpha-beta T cell	/biosample-types/primary_cell_CL_0000625/	ENCODE-rE2G predictions for CD8-positive, alpha-beta T cell; Donor: ENCDO299FMV		ENCDO299FMV
NLRP3	chr1:247417798-247418298	chr1:247418048-247418049	0.999999996899496	ENCSR898ZLY	ENCFF011LIF	CD8-positive, alpha-beta T cell	/biosample-types/primary_cell_CL_0000625/	ENCODE-rE2G predictions for CD8-positive, alpha-beta T cell; Donor: ENCDO299FMV		ENCDO299FMV
NLRP3	chr1:247421051-247421551	chr1:247418048-247418049	0.722356284876641	ENCSR898ZLY	ENCFF011LIF	CD8-positive, alpha-beta T cell	/biosample-types/primary_cell_CL_0000625/	ENCODE-rE2G predictions for CD8-positive, alpha-beta T cell; Donor: ENCDO299FMV		ENCDO299FMV
NLRP3	chr1:247421760-247422260	chr1:247418048-247418049	0.3998724828914	ENCSR898ZLY	ENCFF011LIF	CD8-positive, alpha-beta T cell	/biosample-types/primary_cell_CL_0000625/	ENCODE-rE2G predictions for CD8-positive, alpha-beta T cell; Donor: ENCDO299FMV		ENCDO299FMV
NLRP3	chr1:247447964-247448464	chr1:247418048-247418049	0.331647438085992	ENCSR898ZLY	ENCFF011LIF	CD8-positive, alpha-beta T cell	/biosample-types/primary_cell_CL_0000625/	ENCODE-rE2G predictions for CD8-positive, alpha-beta T cell; Donor: ENCDO299FMV		ENCDO299FMV
TRIM58	chr1:247856948-247857478	chr1:247857198-247857199	0.999999234775281	ENCSR898ZLY	ENCFF011LIF	CD8-positive, alpha-beta T cell	/biosample-types/primary_cell_CL_0000625/	ENCODE-rE2G predictions for CD8-positive, alpha-beta T cell; Donor: ENCDO299FMV		ENCDO299FMV
TRIM58	chr1:247857978-247858478	chr1:247857198-247857199	0.996153264590472	ENCSR898ZLY	ENCFF011LIF	CD8-positive, alpha-beta T cell	/biosample-types/primary_cell_CL_0000625/	ENCODE-rE2G predictions for CD8-positive, alpha-beta T cell; Donor: ENCDO299FMV		ENCDO299FMV
TRIM58	chr1:247879509-247880009	chr1:247857198-247857199	0.302031538872756	ENCSR898ZLY	ENCFF011LIF	CD8-positive, alpha-beta T cell	/biosample-types/primary_cell_CL_0000625/	ENCODE-rE2G predictions for CD8-positive, alpha-beta T cell; Donor: ENCDO299FMV		ENCDO299FMV
OR2L13	chr1:247936778-247937363	chr1:247937028-247937029	0.999995225201832	ENCSR898ZLY	ENCFF011LIF	CD8-positive, alpha-beta T cell	/biosample-types/primary_cell_CL_0000625/	ENCODE-rE2G predictions for CD8-positive, alpha-beta T cell; Donor: ENCDO299FMV		ENCDO299FMV
SH3BP5L	chr1:248825116-248825616	chr1:248825366-248825367	0.999999994727808	ENCSR898ZLY	ENCFF011LIF	CD8-positive, alpha-beta T cell	/biosample-types/primary_cell_CL_0000625/	ENCODE-rE2G predictions for CD8-positive, alpha-beta T cell; Donor: ENCDO299FMV		ENCDO299FMV
SH3BP5L	chr1:248825751-248826964	chr1:248825366-248825367	0.999971595945649	ENCSR898ZLY	ENCFF011LIF	CD8-positive, alpha-beta T cell	/biosample-types/primary_cell_CL_0000625/	ENCODE-rE2G predictions for CD8-positive, alpha-beta T cell; Donor: ENCDO299FMV		ENCDO299FMV
ZNF672	chr1:248837898-248839274	chr1:248838177-248838178	0.999931262424923	ENCSR898ZLY	ENCFF011LIF	CD8-positive, alpha-beta T cell	/biosample-types/primary_cell_CL_0000625/	ENCODE-rE2G predictions for CD8-positive, alpha-beta T cell; Donor: ENCDO299FMV		ENCDO299FMV
ZNF692	chr1:248853617-248854117	chr1:248859116-248859117	0.334827914804594	ENCSR898ZLY	ENCFF011LIF	CD8-positive, alpha-beta T cell	/biosample-types/primary_cell_CL_0000625/	ENCODE-rE2G predictions for CD8-positive, alpha-beta T cell; Donor: ENCDO299FMV		ENCDO299FMV
ZNF692	chr1:248858854-248859366	chr1:248859116-248859117	0.999998067286821	ENCSR898ZLY	ENCFF011LIF	CD8-positive, alpha-beta T cell	/biosample-types/primary_cell_CL_0000625/	ENCODE-rE2G predictions for CD8-positive, alpha-beta T cell; Donor: ENCDO299FMV		ENCDO299FMV
PGBD2	chr1:248862871-248863608	chr1:248906242-248906243	0.496088147610316	ENCSR898ZLY	ENCFF011LIF	CD8-positive, alpha-beta T cell	/biosample-types/primary_cell_CL_0000625/	ENCODE-rE2G predictions for CD8-positive, alpha-beta T cell; Donor: ENCDO299FMV		ENCDO299FMV
SH3BP5L	chr1:248862871-248863608	chr1:248825366-248825367	0.491254100418394	ENCSR898ZLY	ENCFF011LIF	CD8-positive, alpha-beta T cell	/biosample-types/primary_cell_CL_0000625/	ENCODE-rE2G predictions for CD8-positive, alpha-beta T cell; Donor: ENCDO299FMV		ENCDO299FMV
ZNF672	chr1:248862871-248863608	chr1:248838177-248838178	0.52025046234704	ENCSR898ZLY	ENCFF011LIF	CD8-positive, alpha-beta T cell	/biosample-types/primary_cell_CL_0000625/	ENCODE-rE2G predictions for CD8-positive, alpha-beta T cell; Donor: ENCDO299FMV		ENCDO299FMV
ZNF692	chr1:248862871-248863608	chr1:248859116-248859117	0.898793462834285	ENCSR898ZLY	ENCFF011LIF	CD8-positive, alpha-beta T cell	/biosample-types/primary_cell_CL_0000625/	ENCODE-rE2G predictions for CD8-positive, alpha-beta T cell; Donor: ENCDO299FMV		ENCDO299FMV
PGBD2	chr1:248873570-248874541	chr1:248906242-248906243	0.82977687180792	ENCSR898ZLY	ENCFF011LIF	CD8-positive, alpha-beta T cell	/biosample-types/primary_cell_CL_0000625/	ENCODE-rE2G predictions for CD8-positive, alpha-beta T cell; Donor: ENCDO299FMV		ENCDO299FMV
SH3BP5L	chr1:248873570-248874541	chr1:248825366-248825367	0.825544126879166	ENCSR898ZLY	ENCFF011LIF	CD8-positive, alpha-beta T cell	/biosample-types/primary_cell_CL_0000625/	ENCODE-rE2G predictions for CD8-positive, alpha-beta T cell; Donor: ENCDO299FMV		ENCDO299FMV
ZNF672	chr1:248873570-248874541	chr1:248838177-248838178	0.759911994547904	ENCSR898ZLY	ENCFF011LIF	CD8-positive, alpha-beta T cell	/biosample-types/primary_cell_CL_0000625/	ENCODE-rE2G predictions for CD8-positive, alpha-beta T cell; Donor: ENCDO299FMV		ENCDO299FMV
ZNF692	chr1:248873570-248874541	chr1:248859116-248859117	0.896362197074912	ENCSR898ZLY	ENCFF011LIF	CD8-positive, alpha-beta T cell	/biosample-types/primary_cell_CL_0000625/	ENCODE-rE2G predictions for CD8-positive, alpha-beta T cell; Donor: ENCDO299FMV		ENCDO299FMV
PGBD2	chr1:248905914-248906989	chr1:248906242-248906243	0.999952125436403	ENCSR898ZLY	ENCFF011LIF	CD8-positive, alpha-beta T cell	/biosample-types/primary_cell_CL_0000625/	ENCODE-rE2G predictions for CD8-positive, alpha-beta T cell; Donor: ENCDO299FMV		ENCDO299FMV
ZMYND11	chr10:127747-128247	chr10:134483-134484	0.789052449460882	ENCSR898ZLY	ENCFF011LIF	CD8-positive, alpha-beta T cell	/biosample-types/primary_cell_CL_0000625/	ENCODE-rE2G predictions for CD8-positive, alpha-beta T cell; Donor: ENCDO299FMV		ENCDO299FMV
ZMYND11	chr10:134233-134874	chr10:134483-134484	0.999995514195448	ENCSR898ZLY	ENCFF011LIF	CD8-positive, alpha-beta T cell	/biosample-types/primary_cell_CL_0000625/	ENCODE-rE2G predictions for CD8-positive, alpha-beta T cell; Donor: ENCDO299FMV		ENCDO299FMV
ZMYND11	chr10:135240-136524	chr10:134483-134484	0.998497949402577	ENCSR898ZLY	ENCFF011LIF	CD8-positive, alpha-beta T cell	/biosample-types/primary_cell_CL_0000625/	ENCODE-rE2G predictions for CD8-positive, alpha-beta T cell; Donor: ENCDO299FMV		ENCDO299FMV
ZMYND11	chr10:137079-137579	chr10:134483-134484	0.920916335870132	ENCSR898ZLY	ENCFF011LIF	CD8-positive, alpha-beta T cell	/biosample-types/primary_cell_CL_0000625/	ENCODE-rE2G predictions for CD8-positive, alpha-beta T cell; Donor: ENCDO299FMV		ENCDO299FMV
LARP4B	chr10:931455-932025	chr10:931705-931706	0.999989576203475	ENCSR898ZLY	ENCFF011LIF	CD8-positive, alpha-beta T cell	/biosample-types/primary_cell_CL_0000625/	ENCODE-rE2G predictions for CD8-positive, alpha-beta T cell; Donor: ENCDO299FMV		ENCDO299FMV
GTPBP4	chr10:988127-988658	chr10:988408-988409	0.999985140792264	ENCSR898ZLY	ENCFF011LIF	CD8-positive, alpha-beta T cell	/biosample-types/primary_cell_CL_0000625/	ENCODE-rE2G predictions for CD8-positive, alpha-beta T cell; Donor: ENCDO299FMV		ENCDO299FMV
IDI1	chr10:1048258-1048758	chr10:1049366-1049367	0.851618519385041	ENCSR898ZLY	ENCFF011LIF	CD8-positive, alpha-beta T cell	/biosample-types/primary_cell_CL_0000625/	ENCODE-rE2G predictions for CD8-positive, alpha-beta T cell; Donor: ENCDO299FMV		ENCDO299FMV
IDI1	chr10:1048793-1049617	chr10:1049366-1049367	0.999972979751596	ENCSR898ZLY	ENCFF011LIF	CD8-positive, alpha-beta T cell	/biosample-types/primary_cell_CL_0000625/	ENCODE-rE2G predictions for CD8-positive, alpha-beta T cell; Donor: ENCDO299FMV		ENCDO299FMV
WDR37	chr10:1056040-1057085	chr10:1056835-1056836	0.9998988181521	ENCSR898ZLY	ENCFF011LIF	CD8-positive, alpha-beta T cell	/biosample-types/primary_cell_CL_0000625/	ENCODE-rE2G predictions for CD8-positive, alpha-beta T cell; Donor: ENCDO299FMV		ENCDO299FMV
WDR37	chr10:1063286-1063786	chr10:1056835-1056836	0.259298065549693	ENCSR898ZLY	ENCFF011LIF	CD8-positive, alpha-beta T cell	/biosample-types/primary_cell_CL_0000625/	ENCODE-rE2G predictions for CD8-positive, alpha-beta T cell; Donor: ENCDO299FMV		ENCDO299FMV
PFKP	chr10:3057907-3058407	chr10:3067519-3067520	0.28714364703913	ENCSR898ZLY	ENCFF011LIF	CD8-positive, alpha-beta T cell	/biosample-types/primary_cell_CL_0000625/	ENCODE-rE2G predictions for CD8-positive, alpha-beta T cell; Donor: ENCDO299FMV		ENCDO299FMV
PFKP	chr10:3067223-3067769	chr10:3067519-3067520	0.999995261854116	ENCSR898ZLY	ENCFF011LIF	CD8-positive, alpha-beta T cell	/biosample-types/primary_cell_CL_0000625/	ENCODE-rE2G predictions for CD8-positive, alpha-beta T cell; Donor: ENCDO299FMV		ENCDO299FMV
PFKP	chr10:3068069-3069339	chr10:3067519-3067520	0.983852414010125	ENCSR898ZLY	ENCFF011LIF	CD8-positive, alpha-beta T cell	/biosample-types/primary_cell_CL_0000625/	ENCODE-rE2G predictions for CD8-positive, alpha-beta T cell; Donor: ENCDO299FMV		ENCDO299FMV
PFKP	chr10:3071367-3071867	chr10:3067519-3067520	0.613744683304336	ENCSR898ZLY	ENCFF011LIF	CD8-positive, alpha-beta T cell	/biosample-types/primary_cell_CL_0000625/	ENCODE-rE2G predictions for CD8-positive, alpha-beta T cell; Donor: ENCDO299FMV		ENCDO299FMV
PFKP	chr10:3095200-3096104	chr10:3067519-3067520	0.269389785199855	ENCSR898ZLY	ENCFF011LIF	CD8-positive, alpha-beta T cell	/biosample-types/primary_cell_CL_0000625/	ENCODE-rE2G predictions for CD8-positive, alpha-beta T cell; Donor: ENCDO299FMV		ENCDO299FMV
PITRM1	chr10:3172587-3173624	chr10:3172841-3172842	0.999842326719807	ENCSR898ZLY	ENCFF011LIF	CD8-positive, alpha-beta T cell	/biosample-types/primary_cell_CL_0000625/	ENCODE-rE2G predictions for CD8-positive, alpha-beta T cell; Donor: ENCDO299FMV		ENCDO299FMV
KLF6	chr10:3757210-3758716	chr10:3785281-3785282	0.252623840952697	ENCSR898ZLY	ENCFF011LIF	CD8-positive, alpha-beta T cell	/biosample-types/primary_cell_CL_0000625/	ENCODE-rE2G predictions for CD8-positive, alpha-beta T cell; Donor: ENCDO299FMV		ENCDO299FMV
LINC00702	chr10:3757210-3758716	chr10:4243912-4243913	0.276546216356283	ENCSR898ZLY	ENCFF011LIF	CD8-positive, alpha-beta T cell	/biosample-types/primary_cell_CL_0000625/	ENCODE-rE2G predictions for CD8-positive, alpha-beta T cell; Donor: ENCDO299FMV		ENCDO299FMV
KLF6	chr10:3776974-3777474	chr10:3785281-3785282	0.339399422696172	ENCSR898ZLY	ENCFF011LIF	CD8-positive, alpha-beta T cell	/biosample-types/primary_cell_CL_0000625/	ENCODE-rE2G predictions for CD8-positive, alpha-beta T cell; Donor: ENCDO299FMV		ENCDO299FMV
LINC00702	chr10:3776974-3777474	chr10:4243912-4243913	0.27556617330944	ENCSR898ZLY	ENCFF011LIF	CD8-positive, alpha-beta T cell	/biosample-types/primary_cell_CL_0000625/	ENCODE-rE2G predictions for CD8-positive, alpha-beta T cell; Donor: ENCDO299FMV		ENCDO299FMV
KLF6	chr10:3782496-3783690	chr10:3785281-3785282	0.952668168654373	ENCSR898ZLY	ENCFF011LIF	CD8-positive, alpha-beta T cell	/biosample-types/primary_cell_CL_0000625/	ENCODE-rE2G predictions for CD8-positive, alpha-beta T cell; Donor: ENCDO299FMV		ENCDO299FMV
LINC00702	chr10:3782496-3783690	chr10:4243912-4243913	0.819618671068666	ENCSR898ZLY	ENCFF011LIF	CD8-positive, alpha-beta T cell	/biosample-types/primary_cell_CL_0000625/	ENCODE-rE2G predictions for CD8-positive, alpha-beta T cell; Donor: ENCDO299FMV		ENCDO299FMV
KLF6	chr10:3783897-3784397	chr10:3785281-3785282	0.651666422210083	ENCSR898ZLY	ENCFF011LIF	CD8-positive, alpha-beta T cell	/biosample-types/primary_cell_CL_0000625/	ENCODE-rE2G predictions for CD8-positive, alpha-beta T cell; Donor: ENCDO299FMV		ENCDO299FMV
LINC00702	chr10:3783897-3784397	chr10:4243912-4243913	0.339171736958219	ENCSR898ZLY	ENCFF011LIF	CD8-positive, alpha-beta T cell	/biosample-types/primary_cell_CL_0000625/	ENCODE-rE2G predictions for CD8-positive, alpha-beta T cell; Donor: ENCDO299FMV		ENCDO299FMV
KLF6	chr10:3785031-3785687	chr10:3785281-3785282	0.9999894723553	ENCSR898ZLY	ENCFF011LIF	CD8-positive, alpha-beta T cell	/biosample-types/primary_cell_CL_0000625/	ENCODE-rE2G predictions for CD8-positive, alpha-beta T cell; Donor: ENCDO299FMV		ENCDO299FMV
KLF6	chr10:3785826-3786326	chr10:3785281-3785282	0.826413232520337	ENCSR898ZLY	ENCFF011LIF	CD8-positive, alpha-beta T cell	/biosample-types/primary_cell_CL_0000625/	ENCODE-rE2G predictions for CD8-positive, alpha-beta T cell; Donor: ENCDO299FMV		ENCDO299FMV
LINC00702	chr10:3785826-3786326	chr10:4243912-4243913	0.383162016297731	ENCSR898ZLY	ENCFF011LIF	CD8-positive, alpha-beta T cell	/biosample-types/primary_cell_CL_0000625/	ENCODE-rE2G predictions for CD8-positive, alpha-beta T cell; Donor: ENCDO299FMV		ENCDO299FMV
KLF6	chr10:3804213-3804713	chr10:3785281-3785282	0.453705781815791	ENCSR898ZLY	ENCFF011LIF	CD8-positive, alpha-beta T cell	/biosample-types/primary_cell_CL_0000625/	ENCODE-rE2G predictions for CD8-positive, alpha-beta T cell; Donor: ENCDO299FMV		ENCDO299FMV
LINC00702	chr10:3804213-3804713	chr10:4243912-4243913	0.388138142792532	ENCSR898ZLY	ENCFF011LIF	CD8-positive, alpha-beta T cell	/biosample-types/primary_cell_CL_0000625/	ENCODE-rE2G predictions for CD8-positive, alpha-beta T cell; Donor: ENCDO299FMV		ENCDO299FMV
KLF6	chr10:3805177-3805677	chr10:3785281-3785282	0.462799054688544	ENCSR898ZLY	ENCFF011LIF	CD8-positive, alpha-beta T cell	/biosample-types/primary_cell_CL_0000625/	ENCODE-rE2G predictions for CD8-positive, alpha-beta T cell; Donor: ENCDO299FMV		ENCDO299FMV
LINC00702	chr10:3805177-3805677	chr10:4243912-4243913	0.507816400046869	ENCSR898ZLY	ENCFF011LIF	CD8-positive, alpha-beta T cell	/biosample-types/primary_cell_CL_0000625/	ENCODE-rE2G predictions for CD8-positive, alpha-beta T cell; Donor: ENCDO299FMV		ENCDO299FMV
KLF6	chr10:3805785-3806285	chr10:3785281-3785282	0.328453260119514	ENCSR898ZLY	ENCFF011LIF	CD8-positive, alpha-beta T cell	/biosample-types/primary_cell_CL_0000625/	ENCODE-rE2G predictions for CD8-positive, alpha-beta T cell; Donor: ENCDO299FMV		ENCDO299FMV
LINC00702	chr10:3805785-3806285	chr10:4243912-4243913	0.362136373857897	ENCSR898ZLY	ENCFF011LIF	CD8-positive, alpha-beta T cell	/biosample-types/primary_cell_CL_0000625/	ENCODE-rE2G predictions for CD8-positive, alpha-beta T cell; Donor: ENCDO299FMV		ENCDO299FMV
LINC00702	chr10:3809406-3809906	chr10:4243912-4243913	0.207699951331228	ENCSR898ZLY	ENCFF011LIF	CD8-positive, alpha-beta T cell	/biosample-types/primary_cell_CL_0000625/	ENCODE-rE2G predictions for CD8-positive, alpha-beta T cell; Donor: ENCDO299FMV		ENCDO299FMV
KLF6	chr10:3809989-3810489	chr10:3785281-3785282	0.289622023354961	ENCSR898ZLY	ENCFF011LIF	CD8-positive, alpha-beta T cell	/biosample-types/primary_cell_CL_0000625/	ENCODE-rE2G predictions for CD8-positive, alpha-beta T cell; Donor: ENCDO299FMV		ENCDO299FMV
LINC00702	chr10:3809989-3810489	chr10:4243912-4243913	0.359613564689284	ENCSR898ZLY	ENCFF011LIF	CD8-positive, alpha-beta T cell	/biosample-types/primary_cell_CL_0000625/	ENCODE-rE2G predictions for CD8-positive, alpha-beta T cell; Donor: ENCDO299FMV		ENCDO299FMV
KLF6	chr10:3811126-3811859	chr10:3785281-3785282	0.205191128506625	ENCSR898ZLY	ENCFF011LIF	CD8-positive, alpha-beta T cell	/biosample-types/primary_cell_CL_0000625/	ENCODE-rE2G predictions for CD8-positive, alpha-beta T cell; Donor: ENCDO299FMV		ENCDO299FMV
LINC00702	chr10:3811126-3811859	chr10:4243912-4243913	0.255979134113333	ENCSR898ZLY	ENCFF011LIF	CD8-positive, alpha-beta T cell	/biosample-types/primary_cell_CL_0000625/	ENCODE-rE2G predictions for CD8-positive, alpha-beta T cell; Donor: ENCDO299FMV		ENCDO299FMV
LINC00702	chr10:3852255-3852999	chr10:4243912-4243913	0.315132998173654	ENCSR898ZLY	ENCFF011LIF	CD8-positive, alpha-beta T cell	/biosample-types/primary_cell_CL_0000625/	ENCODE-rE2G predictions for CD8-positive, alpha-beta T cell; Donor: ENCDO299FMV		ENCDO299FMV
LINC00702	chr10:3887802-3888302	chr10:4243912-4243913	0.356549990335706	ENCSR898ZLY	ENCFF011LIF	CD8-positive, alpha-beta T cell	/biosample-types/primary_cell_CL_0000625/	ENCODE-rE2G predictions for CD8-positive, alpha-beta T cell; Donor: ENCDO299FMV		ENCDO299FMV
LINC00702	chr10:3892270-3893070	chr10:4243912-4243913	0.366102184356106	ENCSR898ZLY	ENCFF011LIF	CD8-positive, alpha-beta T cell	/biosample-types/primary_cell_CL_0000625/	ENCODE-rE2G predictions for CD8-positive, alpha-beta T cell; Donor: ENCDO299FMV		ENCDO299FMV
LINC00702	chr10:3945823-3946323	chr10:4243912-4243913	0.299494796740857	ENCSR898ZLY	ENCFF011LIF	CD8-positive, alpha-beta T cell	/biosample-types/primary_cell_CL_0000625/	ENCODE-rE2G predictions for CD8-positive, alpha-beta T cell; Donor: ENCDO299FMV		ENCDO299FMV
LINC00702	chr10:3948857-3949357	chr10:4243912-4243913	0.408022515471493	ENCSR898ZLY	ENCFF011LIF	CD8-positive, alpha-beta T cell	/biosample-types/primary_cell_CL_0000625/	ENCODE-rE2G predictions for CD8-positive, alpha-beta T cell; Donor: ENCDO299FMV		ENCDO299FMV
LINC00702	chr10:3950831-3951331	chr10:4243912-4243913	0.254467499061487	ENCSR898ZLY	ENCFF011LIF	CD8-positive, alpha-beta T cell	/biosample-types/primary_cell_CL_0000625/	ENCODE-rE2G predictions for CD8-positive, alpha-beta T cell; Donor: ENCDO299FMV		ENCDO299FMV
LINC00702	chr10:3961060-3961560	chr10:4243912-4243913	0.228093309866327	ENCSR898ZLY	ENCFF011LIF	CD8-positive, alpha-beta T cell	/biosample-types/primary_cell_CL_0000625/	ENCODE-rE2G predictions for CD8-positive, alpha-beta T cell; Donor: ENCDO299FMV		ENCDO299FMV
LINC00702	chr10:4080334-4080834	chr10:4243912-4243913	0.295388484996832	ENCSR898ZLY	ENCFF011LIF	CD8-positive, alpha-beta T cell	/biosample-types/primary_cell_CL_0000625/	ENCODE-rE2G predictions for CD8-positive, alpha-beta T cell; Donor: ENCDO299FMV		ENCDO299FMV
LINC00702	chr10:4131487-4131987	chr10:4243912-4243913	0.261192688363059	ENCSR898ZLY	ENCFF011LIF	CD8-positive, alpha-beta T cell	/biosample-types/primary_cell_CL_0000625/	ENCODE-rE2G predictions for CD8-positive, alpha-beta T cell; Donor: ENCDO299FMV		ENCDO299FMV
LINC00702	chr10:4234517-4235211	chr10:4243912-4243913	0.837423166217059	ENCSR898ZLY	ENCFF011LIF	CD8-positive, alpha-beta T cell	/biosample-types/primary_cell_CL_0000625/	ENCODE-rE2G predictions for CD8-positive, alpha-beta T cell; Donor: ENCDO299FMV		ENCDO299FMV
LINC00702	chr10:4243559-4244162	chr10:4243912-4243913	0.999997662036638	ENCSR898ZLY	ENCFF011LIF	CD8-positive, alpha-beta T cell	/biosample-types/primary_cell_CL_0000625/	ENCODE-rE2G predictions for CD8-positive, alpha-beta T cell; Donor: ENCDO299FMV		ENCDO299FMV
AKR1E2	chr10:4815174-4815674	chr10:4826176-4826177	0.642960148609238	ENCSR898ZLY	ENCFF011LIF	CD8-positive, alpha-beta T cell	/biosample-types/primary_cell_CL_0000625/	ENCODE-rE2G predictions for CD8-positive, alpha-beta T cell; Donor: ENCDO299FMV		ENCDO299FMV
AKR1E2	chr10:4820661-4821161	chr10:4826176-4826177	0.53182929874082	ENCSR898ZLY	ENCFF011LIF	CD8-positive, alpha-beta T cell	/biosample-types/primary_cell_CL_0000625/	ENCODE-rE2G predictions for CD8-positive, alpha-beta T cell; Donor: ENCDO299FMV		ENCDO299FMV
AKR1E2	chr10:4825910-4826902	chr10:4826176-4826177	0.999987663465133	ENCSR898ZLY	ENCFF011LIF	CD8-positive, alpha-beta T cell	/biosample-types/primary_cell_CL_0000625/	ENCODE-rE2G predictions for CD8-positive, alpha-beta T cell; Donor: ENCDO299FMV		ENCDO299FMV
AKR1E2	chr10:4849577-4850077	chr10:4826176-4826177	0.771404404934114	ENCSR898ZLY	ENCFF011LIF	CD8-positive, alpha-beta T cell	/biosample-types/primary_cell_CL_0000625/	ENCODE-rE2G predictions for CD8-positive, alpha-beta T cell; Donor: ENCDO299FMV		ENCDO299FMV
NET1	chr10:5412312-5412812	chr10:5446550-5446551	0.230148896633408	ENCSR898ZLY	ENCFF011LIF	CD8-positive, alpha-beta T cell	/biosample-types/primary_cell_CL_0000625/	ENCODE-rE2G predictions for CD8-positive, alpha-beta T cell; Donor: ENCDO299FMV		ENCDO299FMV
NET1	chr10:5442007-5442507	chr10:5446550-5446551	0.87228604872253	ENCSR898ZLY	ENCFF011LIF	CD8-positive, alpha-beta T cell	/biosample-types/primary_cell_CL_0000625/	ENCODE-rE2G predictions for CD8-positive, alpha-beta T cell; Donor: ENCDO299FMV		ENCDO299FMV
NET1	chr10:5446271-5446800	chr10:5446550-5446551	0.999999120528725	ENCSR898ZLY	ENCFF011LIF	CD8-positive, alpha-beta T cell	/biosample-types/primary_cell_CL_0000625/	ENCODE-rE2G predictions for CD8-positive, alpha-beta T cell; Donor: ENCDO299FMV		ENCDO299FMV
NET1	chr10:5447507-5448007	chr10:5446550-5446551	0.940104164930009	ENCSR898ZLY	ENCFF011LIF	CD8-positive, alpha-beta T cell	/biosample-types/primary_cell_CL_0000625/	ENCODE-rE2G predictions for CD8-positive, alpha-beta T cell; Donor: ENCDO299FMV		ENCDO299FMV
ASB13	chr10:5623065-5623565	chr10:5666595-5666596	0.533862599068136	ENCSR898ZLY	ENCFF011LIF	CD8-positive, alpha-beta T cell	/biosample-types/primary_cell_CL_0000625/	ENCODE-rE2G predictions for CD8-positive, alpha-beta T cell; Donor: ENCDO299FMV		ENCDO299FMV
NET1	chr10:5623065-5623565	chr10:5446550-5446551	0.310919560543421	ENCSR898ZLY	ENCFF011LIF	CD8-positive, alpha-beta T cell	/biosample-types/primary_cell_CL_0000625/	ENCODE-rE2G predictions for CD8-positive, alpha-beta T cell; Donor: ENCDO299FMV		ENCDO299FMV
ASB13	chr10:5629772-5630272	chr10:5666595-5666596	0.741246815393479	ENCSR898ZLY	ENCFF011LIF	CD8-positive, alpha-beta T cell	/biosample-types/primary_cell_CL_0000625/	ENCODE-rE2G predictions for CD8-positive, alpha-beta T cell; Donor: ENCDO299FMV		ENCDO299FMV
ASB13	chr10:5656955-5657455	chr10:5666595-5666596	0.342141565313973	ENCSR898ZLY	ENCFF011LIF	CD8-positive, alpha-beta T cell	/biosample-types/primary_cell_CL_0000625/	ENCODE-rE2G predictions for CD8-positive, alpha-beta T cell; Donor: ENCDO299FMV		ENCDO299FMV
ASB13	chr10:5659780-5660280	chr10:5666595-5666596	0.351549454308578	ENCSR898ZLY	ENCFF011LIF	CD8-positive, alpha-beta T cell	/biosample-types/primary_cell_CL_0000625/	ENCODE-rE2G predictions for CD8-positive, alpha-beta T cell; Donor: ENCDO299FMV		ENCDO299FMV
ASB13	chr10:5666345-5666878	chr10:5666595-5666596	0.99999827294683	ENCSR898ZLY	ENCFF011LIF	CD8-positive, alpha-beta T cell	/biosample-types/primary_cell_CL_0000625/	ENCODE-rE2G predictions for CD8-positive, alpha-beta T cell; Donor: ENCDO299FMV		ENCDO299FMV
FAM208B	chr10:5684452-5685087	chr10:5684837-5684838	0.999966672414854	ENCSR898ZLY	ENCFF011LIF	CD8-positive, alpha-beta T cell	/biosample-types/primary_cell_CL_0000625/	ENCODE-rE2G predictions for CD8-positive, alpha-beta T cell; Donor: ENCDO299FMV		ENCDO299FMV
ASB13	chr10:5685395-5685895	chr10:5666595-5666596	0.526154225178641	ENCSR898ZLY	ENCFF011LIF	CD8-positive, alpha-beta T cell	/biosample-types/primary_cell_CL_0000625/	ENCODE-rE2G predictions for CD8-positive, alpha-beta T cell; Donor: ENCDO299FMV		ENCDO299FMV
FAM208B	chr10:5685395-5685895	chr10:5684837-5684838	0.792447600431912	ENCSR898ZLY	ENCFF011LIF	CD8-positive, alpha-beta T cell	/biosample-types/primary_cell_CL_0000625/	ENCODE-rE2G predictions for CD8-positive, alpha-beta T cell; Donor: ENCDO299FMV		ENCDO299FMV
GDI2	chr10:5812517-5813017	chr10:5813549-5813550	0.701023427983337	ENCSR898ZLY	ENCFF011LIF	CD8-positive, alpha-beta T cell	/biosample-types/primary_cell_CL_0000625/	ENCODE-rE2G predictions for CD8-positive, alpha-beta T cell; Donor: ENCDO299FMV		ENCDO299FMV
GDI2	chr10:5813299-5814344	chr10:5813549-5813550	0.999907368437516	ENCSR898ZLY	ENCFF011LIF	CD8-positive, alpha-beta T cell	/biosample-types/primary_cell_CL_0000625/	ENCODE-rE2G predictions for CD8-positive, alpha-beta T cell; Donor: ENCDO299FMV		ENCDO299FMV
ANKRD16	chr10:5889647-5890452	chr10:5889897-5889898	0.99998467352949	ENCSR898ZLY	ENCFF011LIF	CD8-positive, alpha-beta T cell	/biosample-types/primary_cell_CL_0000625/	ENCODE-rE2G predictions for CD8-positive, alpha-beta T cell; Donor: ENCDO299FMV		ENCDO299FMV
FBXO18	chr10:5889647-5890452	chr10:5890202-5890203	0.999932098016708	ENCSR898ZLY	ENCFF011LIF	CD8-positive, alpha-beta T cell	/biosample-types/primary_cell_CL_0000625/	ENCODE-rE2G predictions for CD8-positive, alpha-beta T cell; Donor: ENCDO299FMV		ENCDO299FMV
IL15RA	chr10:5971482-5971982	chr10:5977611-5977612	0.638377968745615	ENCSR898ZLY	ENCFF011LIF	CD8-positive, alpha-beta T cell	/biosample-types/primary_cell_CL_0000625/	ENCODE-rE2G predictions for CD8-positive, alpha-beta T cell; Donor: ENCDO299FMV		ENCDO299FMV
IL15RA	chr10:5975850-5976350	chr10:5977611-5977612	0.945506869970833	ENCSR898ZLY	ENCFF011LIF	CD8-positive, alpha-beta T cell	/biosample-types/primary_cell_CL_0000625/	ENCODE-rE2G predictions for CD8-positive, alpha-beta T cell; Donor: ENCDO299FMV		ENCDO299FMV
IL15RA	chr10:5976559-5977059	chr10:5977611-5977612	0.955534051206137	ENCSR898ZLY	ENCFF011LIF	CD8-positive, alpha-beta T cell	/biosample-types/primary_cell_CL_0000625/	ENCODE-rE2G predictions for CD8-positive, alpha-beta T cell; Donor: ENCDO299FMV		ENCDO299FMV
IL15RA	chr10:5977361-5978272	chr10:5977611-5977612	0.999990578452501	ENCSR898ZLY	ENCFF011LIF	CD8-positive, alpha-beta T cell	/biosample-types/primary_cell_CL_0000625/	ENCODE-rE2G predictions for CD8-positive, alpha-beta T cell; Donor: ENCDO299FMV		ENCDO299FMV
IL15RA	chr10:6014099-6014913	chr10:5977611-5977612	0.206569493175524	ENCSR898ZLY	ENCFF011LIF	CD8-positive, alpha-beta T cell	/biosample-types/primary_cell_CL_0000625/	ENCODE-rE2G predictions for CD8-positive, alpha-beta T cell; Donor: ENCDO299FMV		ENCDO299FMV
IL2RA	chr10:6014099-6014913	chr10:6062370-6062371	0.404516138771586	ENCSR898ZLY	ENCFF011LIF	CD8-positive, alpha-beta T cell	/biosample-types/primary_cell_CL_0000625/	ENCODE-rE2G predictions for CD8-positive, alpha-beta T cell; Donor: ENCDO299FMV		ENCDO299FMV
IL2RA	chr10:6043990-6044490	chr10:6062370-6062371	0.30101516358729	ENCSR898ZLY	ENCFF011LIF	CD8-positive, alpha-beta T cell	/biosample-types/primary_cell_CL_0000625/	ENCODE-rE2G predictions for CD8-positive, alpha-beta T cell; Donor: ENCDO299FMV		ENCDO299FMV
IL15RA	chr10:6050684-6051481	chr10:5977611-5977612	0.767009228156441	ENCSR898ZLY	ENCFF011LIF	CD8-positive, alpha-beta T cell	/biosample-types/primary_cell_CL_0000625/	ENCODE-rE2G predictions for CD8-positive, alpha-beta T cell; Donor: ENCDO299FMV		ENCDO299FMV
IL2RA	chr10:6050684-6051481	chr10:6062370-6062371	0.981238539458632	ENCSR898ZLY	ENCFF011LIF	CD8-positive, alpha-beta T cell	/biosample-types/primary_cell_CL_0000625/	ENCODE-rE2G predictions for CD8-positive, alpha-beta T cell; Donor: ENCDO299FMV		ENCDO299FMV
RBM17	chr10:6050684-6051481	chr10:6088985-6088986	0.31070049309307	ENCSR898ZLY	ENCFF011LIF	CD8-positive, alpha-beta T cell	/biosample-types/primary_cell_CL_0000625/	ENCODE-rE2G predictions for CD8-positive, alpha-beta T cell; Donor: ENCDO299FMV		ENCDO299FMV
IL15RA	chr10:6052532-6053032	chr10:5977611-5977612	0.655652678393761	ENCSR898ZLY	ENCFF011LIF	CD8-positive, alpha-beta T cell	/biosample-types/primary_cell_CL_0000625/	ENCODE-rE2G predictions for CD8-positive, alpha-beta T cell; Donor: ENCDO299FMV		ENCDO299FMV
IL2RA	chr10:6052532-6053032	chr10:6062370-6062371	0.958760064495914	ENCSR898ZLY	ENCFF011LIF	CD8-positive, alpha-beta T cell	/biosample-types/primary_cell_CL_0000625/	ENCODE-rE2G predictions for CD8-positive, alpha-beta T cell; Donor: ENCDO299FMV		ENCDO299FMV
IL2RA	chr10:6060660-6061160	chr10:6062370-6062371	0.536492063927921	ENCSR898ZLY	ENCFF011LIF	CD8-positive, alpha-beta T cell	/biosample-types/primary_cell_CL_0000625/	ENCODE-rE2G predictions for CD8-positive, alpha-beta T cell; Donor: ENCDO299FMV		ENCDO299FMV
IL2RA	chr10:6062035-6062802	chr10:6062370-6062371	0.999997012203536	ENCSR898ZLY	ENCFF011LIF	CD8-positive, alpha-beta T cell	/biosample-types/primary_cell_CL_0000625/	ENCODE-rE2G predictions for CD8-positive, alpha-beta T cell; Donor: ENCDO299FMV		ENCDO299FMV
IL2RA	chr10:6068337-6068837	chr10:6062370-6062371	0.63610799469972	ENCSR898ZLY	ENCFF011LIF	CD8-positive, alpha-beta T cell	/biosample-types/primary_cell_CL_0000625/	ENCODE-rE2G predictions for CD8-positive, alpha-beta T cell; Donor: ENCDO299FMV		ENCDO299FMV
IL2RA	chr10:6069014-6069514	chr10:6062370-6062371	0.522848135207728	ENCSR898ZLY	ENCFF011LIF	CD8-positive, alpha-beta T cell	/biosample-types/primary_cell_CL_0000625/	ENCODE-rE2G predictions for CD8-positive, alpha-beta T cell; Donor: ENCDO299FMV		ENCDO299FMV
IL15RA	chr10:6086343-6086843	chr10:5977611-5977612	0.391121613062853	ENCSR898ZLY	ENCFF011LIF	CD8-positive, alpha-beta T cell	/biosample-types/primary_cell_CL_0000625/	ENCODE-rE2G predictions for CD8-positive, alpha-beta T cell; Donor: ENCDO299FMV		ENCDO299FMV
IL2RA	chr10:6086343-6086843	chr10:6062370-6062371	0.79246962520914	ENCSR898ZLY	ENCFF011LIF	CD8-positive, alpha-beta T cell	/biosample-types/primary_cell_CL_0000625/	ENCODE-rE2G predictions for CD8-positive, alpha-beta T cell; Donor: ENCDO299FMV		ENCDO299FMV
RBM17	chr10:6086343-6086843	chr10:6088985-6088986	0.791719337484255	ENCSR898ZLY	ENCFF011LIF	CD8-positive, alpha-beta T cell	/biosample-types/primary_cell_CL_0000625/	ENCODE-rE2G predictions for CD8-positive, alpha-beta T cell; Donor: ENCDO299FMV		ENCDO299FMV
RBM17	chr10:6088654-6089235	chr10:6088985-6088986	0.999983914734795	ENCSR898ZLY	ENCFF011LIF	CD8-positive, alpha-beta T cell	/biosample-types/primary_cell_CL_0000625/	ENCODE-rE2G predictions for CD8-positive, alpha-beta T cell; Donor: ENCDO299FMV		ENCDO299FMV
IL2RA	chr10:6144604-6145104	chr10:6062370-6062371	0.308798251608482	ENCSR898ZLY	ENCFF011LIF	CD8-positive, alpha-beta T cell	/biosample-types/primary_cell_CL_0000625/	ENCODE-rE2G predictions for CD8-positive, alpha-beta T cell; Donor: ENCDO299FMV		ENCDO299FMV
PFKFB3	chr10:6144604-6145104	chr10:6202876-6202877	0.534708325934344	ENCSR898ZLY	ENCFF011LIF	CD8-positive, alpha-beta T cell	/biosample-types/primary_cell_CL_0000625/	ENCODE-rE2G predictions for CD8-positive, alpha-beta T cell; Donor: ENCDO299FMV		ENCDO299FMV
IL2RA	chr10:6163464-6163964	chr10:6062370-6062371	0.29202049956888	ENCSR898ZLY	ENCFF011LIF	CD8-positive, alpha-beta T cell	/biosample-types/primary_cell_CL_0000625/	ENCODE-rE2G predictions for CD8-positive, alpha-beta T cell; Donor: ENCDO299FMV		ENCDO299FMV
PFKFB3	chr10:6163464-6163964	chr10:6202876-6202877	0.707658818202249	ENCSR898ZLY	ENCFF011LIF	CD8-positive, alpha-beta T cell	/biosample-types/primary_cell_CL_0000625/	ENCODE-rE2G predictions for CD8-positive, alpha-beta T cell; Donor: ENCDO299FMV		ENCDO299FMV
IL2RA	chr10:6201504-6202004	chr10:6062370-6062371	0.271697575508166	ENCSR898ZLY	ENCFF011LIF	CD8-positive, alpha-beta T cell	/biosample-types/primary_cell_CL_0000625/	ENCODE-rE2G predictions for CD8-positive, alpha-beta T cell; Donor: ENCDO299FMV		ENCDO299FMV
PFKFB3	chr10:6201504-6202004	chr10:6202876-6202877	0.9673556788067	ENCSR898ZLY	ENCFF011LIF	CD8-positive, alpha-beta T cell	/biosample-types/primary_cell_CL_0000625/	ENCODE-rE2G predictions for CD8-positive, alpha-beta T cell; Donor: ENCDO299FMV		ENCDO299FMV
PFKFB3	chr10:6202599-6203126	chr10:6202876-6202877	0.999997889272165	ENCSR898ZLY	ENCFF011LIF	CD8-positive, alpha-beta T cell	/biosample-types/primary_cell_CL_0000625/	ENCODE-rE2G predictions for CD8-positive, alpha-beta T cell; Donor: ENCDO299FMV		ENCDO299FMV
PFKFB3	chr10:6203193-6203693	chr10:6202876-6202877	0.999967592642265	ENCSR898ZLY	ENCFF011LIF	CD8-positive, alpha-beta T cell	/biosample-types/primary_cell_CL_0000625/	ENCODE-rE2G predictions for CD8-positive, alpha-beta T cell; Donor: ENCDO299FMV		ENCDO299FMV
PFKFB3	chr10:6203861-6204361	chr10:6202876-6202877	0.695718639193383	ENCSR898ZLY	ENCFF011LIF	CD8-positive, alpha-beta T cell	/biosample-types/primary_cell_CL_0000625/	ENCODE-rE2G predictions for CD8-positive, alpha-beta T cell; Donor: ENCDO299FMV		ENCDO299FMV
PFKFB3	chr10:6239160-6239660	chr10:6202876-6202877	0.226916275791922	ENCSR898ZLY	ENCFF011LIF	CD8-positive, alpha-beta T cell	/biosample-types/primary_cell_CL_0000625/	ENCODE-rE2G predictions for CD8-positive, alpha-beta T cell; Donor: ENCDO299FMV		ENCDO299FMV
PFKFB3	chr10:6270229-6270729	chr10:6202876-6202877	0.221187515322287	ENCSR898ZLY	ENCFF011LIF	CD8-positive, alpha-beta T cell	/biosample-types/primary_cell_CL_0000625/	ENCODE-rE2G predictions for CD8-positive, alpha-beta T cell; Donor: ENCDO299FMV		ENCDO299FMV
IL2RA	chr10:6275169-6275669	chr10:6062370-6062371	0.201703895335212	ENCSR898ZLY	ENCFF011LIF	CD8-positive, alpha-beta T cell	/biosample-types/primary_cell_CL_0000625/	ENCODE-rE2G predictions for CD8-positive, alpha-beta T cell; Donor: ENCDO299FMV		ENCDO299FMV
PFKFB3	chr10:6275169-6275669	chr10:6202876-6202877	0.426786561316526	ENCSR898ZLY	ENCFF011LIF	CD8-positive, alpha-beta T cell	/biosample-types/primary_cell_CL_0000625/	ENCODE-rE2G predictions for CD8-positive, alpha-beta T cell; Donor: ENCDO299FMV		ENCDO299FMV
PRKCQ	chr10:6491787-6492628	chr10:6580301-6580302	0.207727057468897	ENCSR898ZLY	ENCFF011LIF	CD8-positive, alpha-beta T cell	/biosample-types/primary_cell_CL_0000625/	ENCODE-rE2G predictions for CD8-positive, alpha-beta T cell; Donor: ENCDO299FMV		ENCDO299FMV
PRKCQ-AS1	chr10:6491787-6492628	chr10:6580424-6580425	0.204954386737928	ENCSR898ZLY	ENCFF011LIF	CD8-positive, alpha-beta T cell	/biosample-types/primary_cell_CL_0000625/	ENCODE-rE2G predictions for CD8-positive, alpha-beta T cell; Donor: ENCDO299FMV		ENCDO299FMV
PRKCQ	chr10:6530136-6531399	chr10:6580301-6580302	0.241952551786792	ENCSR898ZLY	ENCFF011LIF	CD8-positive, alpha-beta T cell	/biosample-types/primary_cell_CL_0000625/	ENCODE-rE2G predictions for CD8-positive, alpha-beta T cell; Donor: ENCDO299FMV		ENCDO299FMV
PRKCQ-AS1	chr10:6530136-6531399	chr10:6580424-6580425	0.238648918202509	ENCSR898ZLY	ENCFF011LIF	CD8-positive, alpha-beta T cell	/biosample-types/primary_cell_CL_0000625/	ENCODE-rE2G predictions for CD8-positive, alpha-beta T cell; Donor: ENCDO299FMV		ENCDO299FMV
PRKCQ	chr10:6542889-6544151	chr10:6580301-6580302	0.314006239499217	ENCSR898ZLY	ENCFF011LIF	CD8-positive, alpha-beta T cell	/biosample-types/primary_cell_CL_0000625/	ENCODE-rE2G predictions for CD8-positive, alpha-beta T cell; Donor: ENCDO299FMV		ENCDO299FMV
PRKCQ-AS1	chr10:6542889-6544151	chr10:6580424-6580425	0.309898064570482	ENCSR898ZLY	ENCFF011LIF	CD8-positive, alpha-beta T cell	/biosample-types/primary_cell_CL_0000625/	ENCODE-rE2G predictions for CD8-positive, alpha-beta T cell; Donor: ENCDO299FMV		ENCDO299FMV
PRKCQ	chr10:6574637-6575461	chr10:6580301-6580302	0.420505600256809	ENCSR898ZLY	ENCFF011LIF	CD8-positive, alpha-beta T cell	/biosample-types/primary_cell_CL_0000625/	ENCODE-rE2G predictions for CD8-positive, alpha-beta T cell; Donor: ENCDO299FMV		ENCDO299FMV
PRKCQ-AS1	chr10:6574637-6575461	chr10:6580424-6580425	0.41071320502399	ENCSR898ZLY	ENCFF011LIF	CD8-positive, alpha-beta T cell	/biosample-types/primary_cell_CL_0000625/	ENCODE-rE2G predictions for CD8-positive, alpha-beta T cell; Donor: ENCDO299FMV		ENCDO299FMV
PRKCQ	chr10:6578090-6578590	chr10:6580301-6580302	0.556088374446551	ENCSR898ZLY	ENCFF011LIF	CD8-positive, alpha-beta T cell	/biosample-types/primary_cell_CL_0000625/	ENCODE-rE2G predictions for CD8-positive, alpha-beta T cell; Donor: ENCDO299FMV		ENCDO299FMV
PRKCQ-AS1	chr10:6578090-6578590	chr10:6580424-6580425	0.541101611989667	ENCSR898ZLY	ENCFF011LIF	CD8-positive, alpha-beta T cell	/biosample-types/primary_cell_CL_0000625/	ENCODE-rE2G predictions for CD8-positive, alpha-beta T cell; Donor: ENCDO299FMV		ENCDO299FMV
PRKCQ	chr10:6579492-6579992	chr10:6580301-6580302	0.999976726277334	ENCSR898ZLY	ENCFF011LIF	CD8-positive, alpha-beta T cell	/biosample-types/primary_cell_CL_0000625/	ENCODE-rE2G predictions for CD8-positive, alpha-beta T cell; Donor: ENCDO299FMV		ENCDO299FMV
PRKCQ-AS1	chr10:6579492-6579992	chr10:6580424-6580425	0.99997262710908	ENCSR898ZLY	ENCFF011LIF	CD8-positive, alpha-beta T cell	/biosample-types/primary_cell_CL_0000625/	ENCODE-rE2G predictions for CD8-positive, alpha-beta T cell; Donor: ENCDO299FMV		ENCDO299FMV
PRKCQ	chr10:6580051-6581113	chr10:6580301-6580302	0.99998294826551	ENCSR898ZLY	ENCFF011LIF	CD8-positive, alpha-beta T cell	/biosample-types/primary_cell_CL_0000625/	ENCODE-rE2G predictions for CD8-positive, alpha-beta T cell; Donor: ENCDO299FMV		ENCDO299FMV
PRKCQ-AS1	chr10:6580051-6581113	chr10:6580424-6580425	0.999988654428889	ENCSR898ZLY	ENCFF011LIF	CD8-positive, alpha-beta T cell	/biosample-types/primary_cell_CL_0000625/	ENCODE-rE2G predictions for CD8-positive, alpha-beta T cell; Donor: ENCDO299FMV		ENCDO299FMV
PRKCQ	chr10:6583321-6583821	chr10:6580301-6580302	0.45346610425571	ENCSR898ZLY	ENCFF011LIF	CD8-positive, alpha-beta T cell	/biosample-types/primary_cell_CL_0000625/	ENCODE-rE2G predictions for CD8-positive, alpha-beta T cell; Donor: ENCDO299FMV		ENCDO299FMV
PRKCQ-AS1	chr10:6583321-6583821	chr10:6580424-6580425	0.456550417068995	ENCSR898ZLY	ENCFF011LIF	CD8-positive, alpha-beta T cell	/biosample-types/primary_cell_CL_0000625/	ENCODE-rE2G predictions for CD8-positive, alpha-beta T cell; Donor: ENCDO299FMV		ENCDO299FMV
PRKCQ	chr10:6586336-6586836	chr10:6580301-6580302	0.205761470716044	ENCSR898ZLY	ENCFF011LIF	CD8-positive, alpha-beta T cell	/biosample-types/primary_cell_CL_0000625/	ENCODE-rE2G predictions for CD8-positive, alpha-beta T cell; Donor: ENCDO299FMV		ENCDO299FMV
PRKCQ-AS1	chr10:6586336-6586836	chr10:6580424-6580425	0.20607011986058	ENCSR898ZLY	ENCFF011LIF	CD8-positive, alpha-beta T cell	/biosample-types/primary_cell_CL_0000625/	ENCODE-rE2G predictions for CD8-positive, alpha-beta T cell; Donor: ENCDO299FMV		ENCDO299FMV
PRKCQ	chr10:6591562-6592539	chr10:6580301-6580302	0.566832197556714	ENCSR898ZLY	ENCFF011LIF	CD8-positive, alpha-beta T cell	/biosample-types/primary_cell_CL_0000625/	ENCODE-rE2G predictions for CD8-positive, alpha-beta T cell; Donor: ENCDO299FMV		ENCDO299FMV
PRKCQ-AS1	chr10:6591562-6592539	chr10:6580424-6580425	0.565536864511479	ENCSR898ZLY	ENCFF011LIF	CD8-positive, alpha-beta T cell	/biosample-types/primary_cell_CL_0000625/	ENCODE-rE2G predictions for CD8-positive, alpha-beta T cell; Donor: ENCDO299FMV		ENCDO299FMV
SFMBT2	chr10:6918268-6918768	chr10:7409341-7409342	0.227173179582995	ENCSR898ZLY	ENCFF011LIF	CD8-positive, alpha-beta T cell	/biosample-types/primary_cell_CL_0000625/	ENCODE-rE2G predictions for CD8-positive, alpha-beta T cell; Donor: ENCDO299FMV		ENCDO299FMV
SFMBT2	chr10:6919926-6920426	chr10:7409341-7409342	0.284723266637367	ENCSR898ZLY	ENCFF011LIF	CD8-positive, alpha-beta T cell	/biosample-types/primary_cell_CL_0000625/	ENCODE-rE2G predictions for CD8-positive, alpha-beta T cell; Donor: ENCDO299FMV		ENCDO299FMV
SFMBT2	chr10:7121155-7121655	chr10:7409341-7409342	0.262696588377049	ENCSR898ZLY	ENCFF011LIF	CD8-positive, alpha-beta T cell	/biosample-types/primary_cell_CL_0000625/	ENCODE-rE2G predictions for CD8-positive, alpha-beta T cell; Donor: ENCDO299FMV		ENCDO299FMV
SFMBT2	chr10:7192743-7193848	chr10:7409341-7409342	0.209805318811314	ENCSR898ZLY	ENCFF011LIF	CD8-positive, alpha-beta T cell	/biosample-types/primary_cell_CL_0000625/	ENCODE-rE2G predictions for CD8-positive, alpha-beta T cell; Donor: ENCDO299FMV		ENCDO299FMV
SFMBT2	chr10:7258858-7259358	chr10:7409341-7409342	0.567985130938036	ENCSR898ZLY	ENCFF011LIF	CD8-positive, alpha-beta T cell	/biosample-types/primary_cell_CL_0000625/	ENCODE-rE2G predictions for CD8-positive, alpha-beta T cell; Donor: ENCDO299FMV		ENCDO299FMV
SFMBT2	chr10:7260305-7260805	chr10:7409341-7409342	0.402059360983056	ENCSR898ZLY	ENCFF011LIF	CD8-positive, alpha-beta T cell	/biosample-types/primary_cell_CL_0000625/	ENCODE-rE2G predictions for CD8-positive, alpha-beta T cell; Donor: ENCDO299FMV		ENCDO299FMV
SFMBT2	chr10:7269172-7269672	chr10:7409341-7409342	0.360176571164173	ENCSR898ZLY	ENCFF011LIF	CD8-positive, alpha-beta T cell	/biosample-types/primary_cell_CL_0000625/	ENCODE-rE2G predictions for CD8-positive, alpha-beta T cell; Donor: ENCDO299FMV		ENCDO299FMV
SFMBT2	chr10:7378643-7379143	chr10:7409341-7409342	0.267785582442879	ENCSR898ZLY	ENCFF011LIF	CD8-positive, alpha-beta T cell	/biosample-types/primary_cell_CL_0000625/	ENCODE-rE2G predictions for CD8-positive, alpha-beta T cell; Donor: ENCDO299FMV		ENCDO299FMV
SFMBT2	chr10:7388544-7389044	chr10:7409341-7409342	0.263608705871862	ENCSR898ZLY	ENCFF011LIF	CD8-positive, alpha-beta T cell	/biosample-types/primary_cell_CL_0000625/	ENCODE-rE2G predictions for CD8-positive, alpha-beta T cell; Donor: ENCDO299FMV		ENCDO299FMV
SFMBT2	chr10:7407834-7408334	chr10:7409341-7409342	0.902696758543991	ENCSR898ZLY	ENCFF011LIF	CD8-positive, alpha-beta T cell	/biosample-types/primary_cell_CL_0000625/	ENCODE-rE2G predictions for CD8-positive, alpha-beta T cell; Donor: ENCDO299FMV		ENCDO299FMV
SFMBT2	chr10:7408392-7408892	chr10:7409341-7409342	0.999983276055851	ENCSR898ZLY	ENCFF011LIF	CD8-positive, alpha-beta T cell	/biosample-types/primary_cell_CL_0000625/	ENCODE-rE2G predictions for CD8-positive, alpha-beta T cell; Donor: ENCDO299FMV		ENCDO299FMV
SFMBT2	chr10:7409041-7410010	chr10:7409341-7409342	0.999993710125589	ENCSR898ZLY	ENCFF011LIF	CD8-positive, alpha-beta T cell	/biosample-types/primary_cell_CL_0000625/	ENCODE-rE2G predictions for CD8-positive, alpha-beta T cell; Donor: ENCDO299FMV		ENCDO299FMV
SFMBT2	chr10:7410765-7411265	chr10:7409341-7409342	0.943533724163648	ENCSR898ZLY	ENCFF011LIF	CD8-positive, alpha-beta T cell	/biosample-types/primary_cell_CL_0000625/	ENCODE-rE2G predictions for CD8-positive, alpha-beta T cell; Donor: ENCDO299FMV		ENCDO299FMV
SFMBT2	chr10:7411727-7412227	chr10:7409341-7409342	0.89267866651218	ENCSR898ZLY	ENCFF011LIF	CD8-positive, alpha-beta T cell	/biosample-types/primary_cell_CL_0000625/	ENCODE-rE2G predictions for CD8-positive, alpha-beta T cell; Donor: ENCDO299FMV		ENCDO299FMV
SFMBT2	chr10:7412406-7412906	chr10:7409341-7409342	0.876321060893478	ENCSR898ZLY	ENCFF011LIF	CD8-positive, alpha-beta T cell	/biosample-types/primary_cell_CL_0000625/	ENCODE-rE2G predictions for CD8-positive, alpha-beta T cell; Donor: ENCDO299FMV		ENCDO299FMV
SFMBT2	chr10:7417008-7417508	chr10:7409341-7409342	0.584076137006448	ENCSR898ZLY	ENCFF011LIF	CD8-positive, alpha-beta T cell	/biosample-types/primary_cell_CL_0000625/	ENCODE-rE2G predictions for CD8-positive, alpha-beta T cell; Donor: ENCDO299FMV		ENCDO299FMV
SFMBT2	chr10:7424243-7424743	chr10:7409341-7409342	0.411212229870642	ENCSR898ZLY	ENCFF011LIF	CD8-positive, alpha-beta T cell	/biosample-types/primary_cell_CL_0000625/	ENCODE-rE2G predictions for CD8-positive, alpha-beta T cell; Donor: ENCDO299FMV		ENCDO299FMV
SFMBT2	chr10:7484380-7484880	chr10:7409341-7409342	0.567256376428625	ENCSR898ZLY	ENCFF011LIF	CD8-positive, alpha-beta T cell	/biosample-types/primary_cell_CL_0000625/	ENCODE-rE2G predictions for CD8-positive, alpha-beta T cell; Donor: ENCDO299FMV		ENCDO299FMV
ATP5C1	chr10:7787777-7788353	chr10:7788103-7788104	0.9999669917811	ENCSR898ZLY	ENCFF011LIF	CD8-positive, alpha-beta T cell	/biosample-types/primary_cell_CL_0000625/	ENCODE-rE2G predictions for CD8-positive, alpha-beta T cell; Donor: ENCDO299FMV		ENCDO299FMV
KIN	chr10:7787777-7788353	chr10:7788027-7788028	0.999990299907697	ENCSR898ZLY	ENCFF011LIF	CD8-positive, alpha-beta T cell	/biosample-types/primary_cell_CL_0000625/	ENCODE-rE2G predictions for CD8-positive, alpha-beta T cell; Donor: ENCDO299FMV		ENCDO299FMV
TAF3	chr10:7818182-7819610	chr10:7818503-7818504	0.999960719683162	ENCSR898ZLY	ENCFF011LIF	CD8-positive, alpha-beta T cell	/biosample-types/primary_cell_CL_0000625/	ENCODE-rE2G predictions for CD8-positive, alpha-beta T cell; Donor: ENCDO299FMV		ENCDO299FMV
GATA3-AS1	chr10:8030645-8031145	chr10:8052495-8052496	0.290052119751285	ENCSR898ZLY	ENCFF011LIF	CD8-positive, alpha-beta T cell	/biosample-types/primary_cell_CL_0000625/	ENCODE-rE2G predictions for CD8-positive, alpha-beta T cell; Donor: ENCDO299FMV		ENCDO299FMV
GATA3-AS1	chr10:8035016-8035516	chr10:8052495-8052496	0.228282797326986	ENCSR898ZLY	ENCFF011LIF	CD8-positive, alpha-beta T cell	/biosample-types/primary_cell_CL_0000625/	ENCODE-rE2G predictions for CD8-positive, alpha-beta T cell; Donor: ENCDO299FMV		ENCDO299FMV
GATA3-AS1	chr10:8037214-8037714	chr10:8052495-8052496	0.331343726473348	ENCSR898ZLY	ENCFF011LIF	CD8-positive, alpha-beta T cell	/biosample-types/primary_cell_CL_0000625/	ENCODE-rE2G predictions for CD8-positive, alpha-beta T cell; Donor: ENCDO299FMV		ENCDO299FMV
GATA3-AS1	chr10:8037890-8038390	chr10:8052495-8052496	0.329341280959957	ENCSR898ZLY	ENCFF011LIF	CD8-positive, alpha-beta T cell	/biosample-types/primary_cell_CL_0000625/	ENCODE-rE2G predictions for CD8-positive, alpha-beta T cell; Donor: ENCDO299FMV		ENCDO299FMV
GATA3-AS1	chr10:8043470-8043970	chr10:8052495-8052496	0.363261991062706	ENCSR898ZLY	ENCFF011LIF	CD8-positive, alpha-beta T cell	/biosample-types/primary_cell_CL_0000625/	ENCODE-rE2G predictions for CD8-positive, alpha-beta T cell; Donor: ENCDO299FMV		ENCDO299FMV
GATA3	chr10:8044644-8045460	chr10:8054703-8054704	0.260573419244948	ENCSR898ZLY	ENCFF011LIF	CD8-positive, alpha-beta T cell	/biosample-types/primary_cell_CL_0000625/	ENCODE-rE2G predictions for CD8-positive, alpha-beta T cell; Donor: ENCDO299FMV		ENCDO299FMV
GATA3-AS1	chr10:8044644-8045460	chr10:8052495-8052496	0.651370880648703	ENCSR898ZLY	ENCFF011LIF	CD8-positive, alpha-beta T cell	/biosample-types/primary_cell_CL_0000625/	ENCODE-rE2G predictions for CD8-positive, alpha-beta T cell; Donor: ENCDO299FMV		ENCDO299FMV
GATA3-AS1	chr10:8052245-8052745	chr10:8052495-8052496	0.999999997088593	ENCSR898ZLY	ENCFF011LIF	CD8-positive, alpha-beta T cell	/biosample-types/primary_cell_CL_0000625/	ENCODE-rE2G predictions for CD8-positive, alpha-beta T cell; Donor: ENCDO299FMV		ENCDO299FMV
GATA3	chr10:8053306-8054232	chr10:8054703-8054704	0.999973853227192	ENCSR898ZLY	ENCFF011LIF	CD8-positive, alpha-beta T cell	/biosample-types/primary_cell_CL_0000625/	ENCODE-rE2G predictions for CD8-positive, alpha-beta T cell; Donor: ENCDO299FMV		ENCDO299FMV
GATA3	chr10:8054391-8054953	chr10:8054703-8054704	0.999997916927759	ENCSR898ZLY	ENCFF011LIF	CD8-positive, alpha-beta T cell	/biosample-types/primary_cell_CL_0000625/	ENCODE-rE2G predictions for CD8-positive, alpha-beta T cell; Donor: ENCDO299FMV		ENCDO299FMV
GATA3	chr10:8055453-8055953	chr10:8054703-8054704	0.900089679879961	ENCSR898ZLY	ENCFF011LIF	CD8-positive, alpha-beta T cell	/biosample-types/primary_cell_CL_0000625/	ENCODE-rE2G predictions for CD8-positive, alpha-beta T cell; Donor: ENCDO299FMV		ENCDO299FMV
GATA3-AS1	chr10:8055453-8055953	chr10:8052495-8052496	0.781660634210776	ENCSR898ZLY	ENCFF011LIF	CD8-positive, alpha-beta T cell	/biosample-types/primary_cell_CL_0000625/	ENCODE-rE2G predictions for CD8-positive, alpha-beta T cell; Donor: ENCDO299FMV		ENCDO299FMV
GATA3	chr10:8056806-8057306	chr10:8054703-8054704	0.925943646317473	ENCSR898ZLY	ENCFF011LIF	CD8-positive, alpha-beta T cell	/biosample-types/primary_cell_CL_0000625/	ENCODE-rE2G predictions for CD8-positive, alpha-beta T cell; Donor: ENCDO299FMV		ENCDO299FMV
GATA3-AS1	chr10:8056806-8057306	chr10:8052495-8052496	0.878090073439921	ENCSR898ZLY	ENCFF011LIF	CD8-positive, alpha-beta T cell	/biosample-types/primary_cell_CL_0000625/	ENCODE-rE2G predictions for CD8-positive, alpha-beta T cell; Donor: ENCDO299FMV		ENCDO299FMV
GATA3	chr10:8060035-8060535	chr10:8054703-8054704	0.825650132543898	ENCSR898ZLY	ENCFF011LIF	CD8-positive, alpha-beta T cell	/biosample-types/primary_cell_CL_0000625/	ENCODE-rE2G predictions for CD8-positive, alpha-beta T cell; Donor: ENCDO299FMV		ENCDO299FMV
GATA3-AS1	chr10:8060035-8060535	chr10:8052495-8052496	0.739102257350658	ENCSR898ZLY	ENCFF011LIF	CD8-positive, alpha-beta T cell	/biosample-types/primary_cell_CL_0000625/	ENCODE-rE2G predictions for CD8-positive, alpha-beta T cell; Donor: ENCDO299FMV		ENCDO299FMV
GATA3	chr10:8060765-8061736	chr10:8054703-8054704	0.928578709774238	ENCSR898ZLY	ENCFF011LIF	CD8-positive, alpha-beta T cell	/biosample-types/primary_cell_CL_0000625/	ENCODE-rE2G predictions for CD8-positive, alpha-beta T cell; Donor: ENCDO299FMV		ENCDO299FMV
GATA3-AS1	chr10:8060765-8061736	chr10:8052495-8052496	0.891690376389369	ENCSR898ZLY	ENCFF011LIF	CD8-positive, alpha-beta T cell	/biosample-types/primary_cell_CL_0000625/	ENCODE-rE2G predictions for CD8-positive, alpha-beta T cell; Donor: ENCDO299FMV		ENCDO299FMV
GATA3	chr10:8332199-8332699	chr10:8054703-8054704	0.27894727379294	ENCSR898ZLY	ENCFF011LIF	CD8-positive, alpha-beta T cell	/biosample-types/primary_cell_CL_0000625/	ENCODE-rE2G predictions for CD8-positive, alpha-beta T cell; Donor: ENCDO299FMV		ENCDO299FMV
GATA3-AS1	chr10:8332199-8332699	chr10:8052495-8052496	0.328345181854244	ENCSR898ZLY	ENCFF011LIF	CD8-positive, alpha-beta T cell	/biosample-types/primary_cell_CL_0000625/	ENCODE-rE2G predictions for CD8-positive, alpha-beta T cell; Donor: ENCDO299FMV		ENCDO299FMV
ECHDC3	chr10:11163162-11163662	chr10:11742356-11742357	0.306189506101292	ENCSR898ZLY	ENCFF011LIF	CD8-positive, alpha-beta T cell	/biosample-types/primary_cell_CL_0000625/	ENCODE-rE2G predictions for CD8-positive, alpha-beta T cell; Donor: ENCDO299FMV		ENCDO299FMV
USP6NL	chr10:11163162-11163662	chr10:11611789-11611790	0.344415491945894	ENCSR898ZLY	ENCFF011LIF	CD8-positive, alpha-beta T cell	/biosample-types/primary_cell_CL_0000625/	ENCODE-rE2G predictions for CD8-positive, alpha-beta T cell; Donor: ENCDO299FMV		ENCDO299FMV
ECHDC3	chr10:11178590-11179090	chr10:11742356-11742357	0.321743513250209	ENCSR898ZLY	ENCFF011LIF	CD8-positive, alpha-beta T cell	/biosample-types/primary_cell_CL_0000625/	ENCODE-rE2G predictions for CD8-positive, alpha-beta T cell; Donor: ENCDO299FMV		ENCDO299FMV
USP6NL	chr10:11178590-11179090	chr10:11611789-11611790	0.357198271796534	ENCSR898ZLY	ENCFF011LIF	CD8-positive, alpha-beta T cell	/biosample-types/primary_cell_CL_0000625/	ENCODE-rE2G predictions for CD8-positive, alpha-beta T cell; Donor: ENCDO299FMV		ENCDO299FMV
ECHDC3	chr10:11403035-11403535	chr10:11742356-11742357	0.203741597799867	ENCSR898ZLY	ENCFF011LIF	CD8-positive, alpha-beta T cell	/biosample-types/primary_cell_CL_0000625/	ENCODE-rE2G predictions for CD8-positive, alpha-beta T cell; Donor: ENCDO299FMV		ENCDO299FMV
USP6NL	chr10:11403035-11403535	chr10:11611789-11611790	0.290259502610727	ENCSR898ZLY	ENCFF011LIF	CD8-positive, alpha-beta T cell	/biosample-types/primary_cell_CL_0000625/	ENCODE-rE2G predictions for CD8-positive, alpha-beta T cell; Donor: ENCDO299FMV		ENCDO299FMV
ECHDC3	chr10:11515550-11516050	chr10:11742356-11742357	0.313324813742372	ENCSR898ZLY	ENCFF011LIF	CD8-positive, alpha-beta T cell	/biosample-types/primary_cell_CL_0000625/	ENCODE-rE2G predictions for CD8-positive, alpha-beta T cell; Donor: ENCDO299FMV		ENCDO299FMV
USP6NL	chr10:11515550-11516050	chr10:11611789-11611790	0.392866250119412	ENCSR898ZLY	ENCFF011LIF	CD8-positive, alpha-beta T cell	/biosample-types/primary_cell_CL_0000625/	ENCODE-rE2G predictions for CD8-positive, alpha-beta T cell; Donor: ENCDO299FMV		ENCDO299FMV
USP6NL	chr10:11610792-11612039	chr10:11611789-11611790	0.999986713350551	ENCSR898ZLY	ENCFF011LIF	CD8-positive, alpha-beta T cell	/biosample-types/primary_cell_CL_0000625/	ENCODE-rE2G predictions for CD8-positive, alpha-beta T cell; Donor: ENCDO299FMV		ENCDO299FMV
USP6NL	chr10:11612488-11612988	chr10:11611789-11611790	0.883804370752294	ENCSR898ZLY	ENCFF011LIF	CD8-positive, alpha-beta T cell	/biosample-types/primary_cell_CL_0000625/	ENCODE-rE2G predictions for CD8-positive, alpha-beta T cell; Donor: ENCDO299FMV		ENCDO299FMV
USP6NL	chr10:11619421-11619921	chr10:11611789-11611790	0.468742156836863	ENCSR898ZLY	ENCFF011LIF	CD8-positive, alpha-beta T cell	/biosample-types/primary_cell_CL_0000625/	ENCODE-rE2G predictions for CD8-positive, alpha-beta T cell; Donor: ENCDO299FMV		ENCDO299FMV
USP6NL	chr10:11632116-11632616	chr10:11611789-11611790	0.211323757318486	ENCSR898ZLY	ENCFF011LIF	CD8-positive, alpha-beta T cell	/biosample-types/primary_cell_CL_0000625/	ENCODE-rE2G predictions for CD8-positive, alpha-beta T cell; Donor: ENCDO299FMV		ENCDO299FMV
ECHDC3	chr10:11684611-11685395	chr10:11742356-11742357	0.837162401007137	ENCSR898ZLY	ENCFF011LIF	CD8-positive, alpha-beta T cell	/biosample-types/primary_cell_CL_0000625/	ENCODE-rE2G predictions for CD8-positive, alpha-beta T cell; Donor: ENCDO299FMV		ENCDO299FMV
USP6NL	chr10:11684611-11685395	chr10:11611789-11611790	0.813804356677515	ENCSR898ZLY	ENCFF011LIF	CD8-positive, alpha-beta T cell	/biosample-types/primary_cell_CL_0000625/	ENCODE-rE2G predictions for CD8-positive, alpha-beta T cell; Donor: ENCDO299FMV		ENCDO299FMV
ECHDC3	chr10:11685813-11686313	chr10:11742356-11742357	0.584516931693272	ENCSR898ZLY	ENCFF011LIF	CD8-positive, alpha-beta T cell	/biosample-types/primary_cell_CL_0000625/	ENCODE-rE2G predictions for CD8-positive, alpha-beta T cell; Donor: ENCDO299FMV		ENCDO299FMV
USP6NL	chr10:11685813-11686313	chr10:11611789-11611790	0.57254705668479	ENCSR898ZLY	ENCFF011LIF	CD8-positive, alpha-beta T cell	/biosample-types/primary_cell_CL_0000625/	ENCODE-rE2G predictions for CD8-positive, alpha-beta T cell; Donor: ENCDO299FMV		ENCDO299FMV
ECHDC3	chr10:11710692-11711192	chr10:11742356-11742357	0.362668832242502	ENCSR898ZLY	ENCFF011LIF	CD8-positive, alpha-beta T cell	/biosample-types/primary_cell_CL_0000625/	ENCODE-rE2G predictions for CD8-positive, alpha-beta T cell; Donor: ENCDO299FMV		ENCDO299FMV
USP6NL	chr10:11710692-11711192	chr10:11611789-11611790	0.208341078454772	ENCSR898ZLY	ENCFF011LIF	CD8-positive, alpha-beta T cell	/biosample-types/primary_cell_CL_0000625/	ENCODE-rE2G predictions for CD8-positive, alpha-beta T cell; Donor: ENCDO299FMV		ENCDO299FMV
ECHDC3	chr10:11725136-11725636	chr10:11742356-11742357	0.331961464785044	ENCSR898ZLY	ENCFF011LIF	CD8-positive, alpha-beta T cell	/biosample-types/primary_cell_CL_0000625/	ENCODE-rE2G predictions for CD8-positive, alpha-beta T cell; Donor: ENCDO299FMV		ENCDO299FMV
ECHDC3	chr10:11729764-11730264	chr10:11742356-11742357	0.206219024535028	ENCSR898ZLY	ENCFF011LIF	CD8-positive, alpha-beta T cell	/biosample-types/primary_cell_CL_0000625/	ENCODE-rE2G predictions for CD8-positive, alpha-beta T cell; Donor: ENCDO299FMV		ENCDO299FMV
ECHDC3	chr10:11741788-11742759	chr10:11742356-11742357	0.999993527378983	ENCSR898ZLY	ENCFF011LIF	CD8-positive, alpha-beta T cell	/biosample-types/primary_cell_CL_0000625/	ENCODE-rE2G predictions for CD8-positive, alpha-beta T cell; Donor: ENCDO299FMV		ENCDO299FMV
ECHDC3	chr10:11757835-11758335	chr10:11742356-11742357	0.880813869969801	ENCSR898ZLY	ENCFF011LIF	CD8-positive, alpha-beta T cell	/biosample-types/primary_cell_CL_0000625/	ENCODE-rE2G predictions for CD8-positive, alpha-beta T cell; Donor: ENCDO299FMV		ENCDO299FMV
USP6NL	chr10:11757835-11758335	chr10:11611789-11611790	0.343563176665955	ENCSR898ZLY	ENCFF011LIF	CD8-positive, alpha-beta T cell	/biosample-types/primary_cell_CL_0000625/	ENCODE-rE2G predictions for CD8-positive, alpha-beta T cell; Donor: ENCDO299FMV		ENCDO299FMV
UPF2	chr10:12042591-12043513	chr10:12042841-12042842	0.999963719355897	ENCSR898ZLY	ENCFF011LIF	CD8-positive, alpha-beta T cell	/biosample-types/primary_cell_CL_0000625/	ENCODE-rE2G predictions for CD8-positive, alpha-beta T cell; Donor: ENCDO299FMV		ENCDO299FMV
DHTKD1	chr10:12068634-12069166	chr10:12068916-12068917	0.999993827123772	ENCSR898ZLY	ENCFF011LIF	CD8-positive, alpha-beta T cell	/biosample-types/primary_cell_CL_0000625/	ENCODE-rE2G predictions for CD8-positive, alpha-beta T cell; Donor: ENCDO299FMV		ENCDO299FMV
SEC61A2	chr10:12129312-12129890	chr10:12129640-12129641	0.999993764989544	ENCSR898ZLY	ENCFF011LIF	CD8-positive, alpha-beta T cell	/biosample-types/primary_cell_CL_0000625/	ENCODE-rE2G predictions for CD8-positive, alpha-beta T cell; Donor: ENCDO299FMV		ENCDO299FMV
SEC61A2	chr10:12130225-12130725	chr10:12129640-12129641	0.819442420748813	ENCSR898ZLY	ENCFF011LIF	CD8-positive, alpha-beta T cell	/biosample-types/primary_cell_CL_0000625/	ENCODE-rE2G predictions for CD8-positive, alpha-beta T cell; Donor: ENCDO299FMV		ENCDO299FMV
CDC123	chr10:12195169-12196424	chr10:12195961-12195962	0.999932771410724	ENCSR898ZLY	ENCFF011LIF	CD8-positive, alpha-beta T cell	/biosample-types/primary_cell_CL_0000625/	ENCODE-rE2G predictions for CD8-positive, alpha-beta T cell; Donor: ENCDO299FMV		ENCDO299FMV
NUDT5	chr10:12195169-12196424	chr10:12196144-12196145	0.999884091331055	ENCSR898ZLY	ENCFF011LIF	CD8-positive, alpha-beta T cell	/biosample-types/primary_cell_CL_0000625/	ENCODE-rE2G predictions for CD8-positive, alpha-beta T cell; Donor: ENCDO299FMV		ENCDO299FMV
CAMK1D	chr10:12348740-12349836	chr10:12349542-12349543	0.999979921462569	ENCSR898ZLY	ENCFF011LIF	CD8-positive, alpha-beta T cell	/biosample-types/primary_cell_CL_0000625/	ENCODE-rE2G predictions for CD8-positive, alpha-beta T cell; Donor: ENCDO299FMV		ENCDO299FMV
CAMK1D	chr10:12350490-12350990	chr10:12349542-12349543	0.954257242013491	ENCSR898ZLY	ENCFF011LIF	CD8-positive, alpha-beta T cell	/biosample-types/primary_cell_CL_0000625/	ENCODE-rE2G predictions for CD8-positive, alpha-beta T cell; Donor: ENCDO299FMV		ENCDO299FMV
CAMK1D	chr10:12448618-12449549	chr10:12349542-12349543	0.428495307005373	ENCSR898ZLY	ENCFF011LIF	CD8-positive, alpha-beta T cell	/biosample-types/primary_cell_CL_0000625/	ENCODE-rE2G predictions for CD8-positive, alpha-beta T cell; Donor: ENCDO299FMV		ENCDO299FMV
OPTN	chr10:13099020-13100331	chr10:13100081-13100082	0.999984653448808	ENCSR898ZLY	ENCFF011LIF	CD8-positive, alpha-beta T cell	/biosample-types/primary_cell_CL_0000625/	ENCODE-rE2G predictions for CD8-positive, alpha-beta T cell; Donor: ENCDO299FMV		ENCDO299FMV
OPTN	chr10:13100444-13100944	chr10:13100081-13100082	0.999973376568395	ENCSR898ZLY	ENCFF011LIF	CD8-positive, alpha-beta T cell	/biosample-types/primary_cell_CL_0000625/	ENCODE-rE2G predictions for CD8-positive, alpha-beta T cell; Donor: ENCDO299FMV		ENCDO299FMV
OPTN	chr10:13105057-13105557	chr10:13100081-13100082	0.431745418503168	ENCSR898ZLY	ENCFF011LIF	CD8-positive, alpha-beta T cell	/biosample-types/primary_cell_CL_0000625/	ENCODE-rE2G predictions for CD8-positive, alpha-beta T cell; Donor: ENCDO299FMV		ENCDO299FMV
OPTN	chr10:13106344-13106844	chr10:13100081-13100082	0.479156924833869	ENCSR898ZLY	ENCFF011LIF	CD8-positive, alpha-beta T cell	/biosample-types/primary_cell_CL_0000625/	ENCODE-rE2G predictions for CD8-positive, alpha-beta T cell; Donor: ENCDO299FMV		ENCDO299FMV
OPTN	chr10:13107519-13108433	chr10:13100081-13100082	0.938423217534303	ENCSR898ZLY	ENCFF011LIF	CD8-positive, alpha-beta T cell	/biosample-types/primary_cell_CL_0000625/	ENCODE-rE2G predictions for CD8-positive, alpha-beta T cell; Donor: ENCDO299FMV		ENCDO299FMV
OPTN	chr10:13116121-13116621	chr10:13100081-13100082	0.236882245813871	ENCSR898ZLY	ENCFF011LIF	CD8-positive, alpha-beta T cell	/biosample-types/primary_cell_CL_0000625/	ENCODE-rE2G predictions for CD8-positive, alpha-beta T cell; Donor: ENCDO299FMV		ENCDO299FMV
MCM10	chr10:13161203-13161803	chr10:13161553-13161554	0.999987115218609	ENCSR898ZLY	ENCFF011LIF	CD8-positive, alpha-beta T cell	/biosample-types/primary_cell_CL_0000625/	ENCODE-rE2G predictions for CD8-positive, alpha-beta T cell; Donor: ENCDO299FMV		ENCDO299FMV
PHYH	chr10:13299425-13300380	chr10:13300130-13300131	0.999991741040053	ENCSR898ZLY	ENCFF011LIF	CD8-positive, alpha-beta T cell	/biosample-types/primary_cell_CL_0000625/	ENCODE-rE2G predictions for CD8-positive, alpha-beta T cell; Donor: ENCDO299FMV		ENCDO299FMV
MCM10	chr10:13301943-13302713	chr10:13161553-13161554	0.492124831683416	ENCSR898ZLY	ENCFF011LIF	CD8-positive, alpha-beta T cell	/biosample-types/primary_cell_CL_0000625/	ENCODE-rE2G predictions for CD8-positive, alpha-beta T cell; Donor: ENCDO299FMV		ENCDO299FMV
OPTN	chr10:13301943-13302713	chr10:13100081-13100082	0.324125288010444	ENCSR898ZLY	ENCFF011LIF	CD8-positive, alpha-beta T cell	/biosample-types/primary_cell_CL_0000625/	ENCODE-rE2G predictions for CD8-positive, alpha-beta T cell; Donor: ENCDO299FMV		ENCDO299FMV
PHYH	chr10:13301943-13302713	chr10:13300130-13300131	0.997188454506514	ENCSR898ZLY	ENCFF011LIF	CD8-positive, alpha-beta T cell	/biosample-types/primary_cell_CL_0000625/	ENCODE-rE2G predictions for CD8-positive, alpha-beta T cell; Donor: ENCDO299FMV		ENCDO299FMV
PRPF18	chr10:13301943-13302713	chr10:13586938-13586939	0.309492286729211	ENCSR898ZLY	ENCFF011LIF	CD8-positive, alpha-beta T cell	/biosample-types/primary_cell_CL_0000625/	ENCODE-rE2G predictions for CD8-positive, alpha-beta T cell; Donor: ENCDO299FMV		ENCDO299FMV
SEPHS1	chr10:13301943-13302713	chr10:13348298-13348299	0.936069470551874	ENCSR898ZLY	ENCFF011LIF	CD8-positive, alpha-beta T cell	/biosample-types/primary_cell_CL_0000625/	ENCODE-rE2G predictions for CD8-positive, alpha-beta T cell; Donor: ENCDO299FMV		ENCDO299FMV
SEPHS1	chr10:13340575-13341075	chr10:13348298-13348299	0.224172355095712	ENCSR898ZLY	ENCFF011LIF	CD8-positive, alpha-beta T cell	/biosample-types/primary_cell_CL_0000625/	ENCODE-rE2G predictions for CD8-positive, alpha-beta T cell; Donor: ENCDO299FMV		ENCDO299FMV
SEPHS1	chr10:13347518-13348590	chr10:13348298-13348299	0.99998453242247	ENCSR898ZLY	ENCFF011LIF	CD8-positive, alpha-beta T cell	/biosample-types/primary_cell_CL_0000625/	ENCODE-rE2G predictions for CD8-positive, alpha-beta T cell; Donor: ENCDO299FMV		ENCDO299FMV
SEPHS1	chr10:13348654-13349402	chr10:13348298-13348299	0.999966564544504	ENCSR898ZLY	ENCFF011LIF	CD8-positive, alpha-beta T cell	/biosample-types/primary_cell_CL_0000625/	ENCODE-rE2G predictions for CD8-positive, alpha-beta T cell; Donor: ENCDO299FMV		ENCDO299FMV
SEPHS1	chr10:13351563-13352063	chr10:13348298-13348299	0.733468629448081	ENCSR898ZLY	ENCFF011LIF	CD8-positive, alpha-beta T cell	/biosample-types/primary_cell_CL_0000625/	ENCODE-rE2G predictions for CD8-positive, alpha-beta T cell; Donor: ENCDO299FMV		ENCDO299FMV
PRPF18	chr10:13586651-13587188	chr10:13586938-13586939	0.99999597271873	ENCSR898ZLY	ENCFF011LIF	CD8-positive, alpha-beta T cell	/biosample-types/primary_cell_CL_0000625/	ENCODE-rE2G predictions for CD8-positive, alpha-beta T cell; Donor: ENCDO299FMV		ENCDO299FMV
PRPF18	chr10:13777912-13778412	chr10:13586938-13586939	0.202656627326368	ENCSR898ZLY	ENCFF011LIF	CD8-positive, alpha-beta T cell	/biosample-types/primary_cell_CL_0000625/	ENCODE-rE2G predictions for CD8-positive, alpha-beta T cell; Donor: ENCDO299FMV		ENCDO299FMV
PRPF18	chr10:13786948-13787448	chr10:13586938-13586939	0.227959832775479	ENCSR898ZLY	ENCFF011LIF	CD8-positive, alpha-beta T cell	/biosample-types/primary_cell_CL_0000625/	ENCODE-rE2G predictions for CD8-positive, alpha-beta T cell; Donor: ENCDO299FMV		ENCDO299FMV
FAM107B	chr10:14498869-14499369	chr10:14572189-14572190	0.202696853406745	ENCSR898ZLY	ENCFF011LIF	CD8-positive, alpha-beta T cell	/biosample-types/primary_cell_CL_0000625/	ENCODE-rE2G predictions for CD8-positive, alpha-beta T cell; Donor: ENCDO299FMV		ENCDO299FMV
FAM107B	chr10:14536854-14537354	chr10:14572189-14572190	0.258434556850078	ENCSR898ZLY	ENCFF011LIF	CD8-positive, alpha-beta T cell	/biosample-types/primary_cell_CL_0000625/	ENCODE-rE2G predictions for CD8-positive, alpha-beta T cell; Donor: ENCDO299FMV		ENCDO299FMV
FAM107B	chr10:14542950-14543817	chr10:14572189-14572190	0.44048861364935	ENCSR898ZLY	ENCFF011LIF	CD8-positive, alpha-beta T cell	/biosample-types/primary_cell_CL_0000625/	ENCODE-rE2G predictions for CD8-positive, alpha-beta T cell; Donor: ENCDO299FMV		ENCDO299FMV
FAM107B	chr10:14554419-14554919	chr10:14572189-14572190	0.379150435593234	ENCSR898ZLY	ENCFF011LIF	CD8-positive, alpha-beta T cell	/biosample-types/primary_cell_CL_0000625/	ENCODE-rE2G predictions for CD8-positive, alpha-beta T cell; Donor: ENCDO299FMV		ENCDO299FMV
FAM107B	chr10:14556324-14556824	chr10:14572189-14572190	0.502571530064981	ENCSR898ZLY	ENCFF011LIF	CD8-positive, alpha-beta T cell	/biosample-types/primary_cell_CL_0000625/	ENCODE-rE2G predictions for CD8-positive, alpha-beta T cell; Donor: ENCDO299FMV		ENCDO299FMV
FAM107B	chr10:14560218-14560718	chr10:14572189-14572190	0.70215283062758	ENCSR898ZLY	ENCFF011LIF	CD8-positive, alpha-beta T cell	/biosample-types/primary_cell_CL_0000625/	ENCODE-rE2G predictions for CD8-positive, alpha-beta T cell; Donor: ENCDO299FMV		ENCDO299FMV
FAM107B	chr10:14561355-14561855	chr10:14572189-14572190	0.510035869279066	ENCSR898ZLY	ENCFF011LIF	CD8-positive, alpha-beta T cell	/biosample-types/primary_cell_CL_0000625/	ENCODE-rE2G predictions for CD8-positive, alpha-beta T cell; Donor: ENCDO299FMV		ENCDO299FMV
FAM107B	chr10:14562131-14562631	chr10:14572189-14572190	0.433830916407874	ENCSR898ZLY	ENCFF011LIF	CD8-positive, alpha-beta T cell	/biosample-types/primary_cell_CL_0000625/	ENCODE-rE2G predictions for CD8-positive, alpha-beta T cell; Donor: ENCDO299FMV		ENCDO299FMV
FAM107B	chr10:14564084-14564887	chr10:14572189-14572190	0.906956593021522	ENCSR898ZLY	ENCFF011LIF	CD8-positive, alpha-beta T cell	/biosample-types/primary_cell_CL_0000625/	ENCODE-rE2G predictions for CD8-positive, alpha-beta T cell; Donor: ENCDO299FMV		ENCDO299FMV
FAM107B	chr10:14565213-14565713	chr10:14572189-14572190	0.676658260137473	ENCSR898ZLY	ENCFF011LIF	CD8-positive, alpha-beta T cell	/biosample-types/primary_cell_CL_0000625/	ENCODE-rE2G predictions for CD8-positive, alpha-beta T cell; Donor: ENCDO299FMV		ENCDO299FMV
FAM107B	chr10:14569154-14570149	chr10:14572189-14572190	0.948571459755506	ENCSR898ZLY	ENCFF011LIF	CD8-positive, alpha-beta T cell	/biosample-types/primary_cell_CL_0000625/	ENCODE-rE2G predictions for CD8-positive, alpha-beta T cell; Donor: ENCDO299FMV		ENCDO299FMV
FAM107B	chr10:14570816-14571316	chr10:14572189-14572190	0.832455289027033	ENCSR898ZLY	ENCFF011LIF	CD8-positive, alpha-beta T cell	/biosample-types/primary_cell_CL_0000625/	ENCODE-rE2G predictions for CD8-positive, alpha-beta T cell; Donor: ENCDO299FMV		ENCDO299FMV
FAM107B	chr10:14571696-14572620	chr10:14572189-14572190	0.999997521139419	ENCSR898ZLY	ENCFF011LIF	CD8-positive, alpha-beta T cell	/biosample-types/primary_cell_CL_0000625/	ENCODE-rE2G predictions for CD8-positive, alpha-beta T cell; Donor: ENCDO299FMV		ENCDO299FMV
FAM107B	chr10:14583224-14583724	chr10:14572189-14572190	0.778944615742435	ENCSR898ZLY	ENCFF011LIF	CD8-positive, alpha-beta T cell	/biosample-types/primary_cell_CL_0000625/	ENCODE-rE2G predictions for CD8-positive, alpha-beta T cell; Donor: ENCDO299FMV		ENCDO299FMV
FAM107B	chr10:14586829-14587329	chr10:14572189-14572190	0.509201184870552	ENCSR898ZLY	ENCFF011LIF	CD8-positive, alpha-beta T cell	/biosample-types/primary_cell_CL_0000625/	ENCODE-rE2G predictions for CD8-positive, alpha-beta T cell; Donor: ENCDO299FMV		ENCDO299FMV
FAM107B	chr10:14587930-14588659	chr10:14572189-14572190	0.54963204052618	ENCSR898ZLY	ENCFF011LIF	CD8-positive, alpha-beta T cell	/biosample-types/primary_cell_CL_0000625/	ENCODE-rE2G predictions for CD8-positive, alpha-beta T cell; Donor: ENCDO299FMV		ENCDO299FMV
FAM107B	chr10:14601964-14602464	chr10:14572189-14572190	0.412743600039157	ENCSR898ZLY	ENCFF011LIF	CD8-positive, alpha-beta T cell	/biosample-types/primary_cell_CL_0000625/	ENCODE-rE2G predictions for CD8-positive, alpha-beta T cell; Donor: ENCDO299FMV		ENCDO299FMV
FAM107B	chr10:14604252-14604752	chr10:14572189-14572190	0.689454082562992	ENCSR898ZLY	ENCFF011LIF	CD8-positive, alpha-beta T cell	/biosample-types/primary_cell_CL_0000625/	ENCODE-rE2G predictions for CD8-positive, alpha-beta T cell; Donor: ENCDO299FMV		ENCDO299FMV
FAM107B	chr10:14648129-14648899	chr10:14572189-14572190	0.388210789265307	ENCSR898ZLY	ENCFF011LIF	CD8-positive, alpha-beta T cell	/biosample-types/primary_cell_CL_0000625/	ENCODE-rE2G predictions for CD8-positive, alpha-beta T cell; Donor: ENCDO299FMV		ENCDO299FMV
CDNF	chr10:14837593-14838422	chr10:14837984-14837985	0.999993018475958	ENCSR898ZLY	ENCFF011LIF	CD8-positive, alpha-beta T cell	/biosample-types/primary_cell_CL_0000625/	ENCODE-rE2G predictions for CD8-positive, alpha-beta T cell; Donor: ENCDO299FMV		ENCDO299FMV
HSPA14	chr10:14837593-14838422	chr10:14838159-14838160	0.999906860175309	ENCSR898ZLY	ENCFF011LIF	CD8-positive, alpha-beta T cell	/biosample-types/primary_cell_CL_0000625/	ENCODE-rE2G predictions for CD8-positive, alpha-beta T cell; Donor: ENCDO299FMV		ENCDO299FMV
SUV39H2	chr10:14878030-14879032	chr10:14878782-14878783	0.999981842162788	ENCSR898ZLY	ENCFF011LIF	CD8-positive, alpha-beta T cell	/biosample-types/primary_cell_CL_0000625/	ENCODE-rE2G predictions for CD8-positive, alpha-beta T cell; Donor: ENCDO299FMV		ENCDO299FMV
SUV39H2	chr10:14879109-14879609	chr10:14878782-14878783	0.999969483763677	ENCSR898ZLY	ENCFF011LIF	CD8-positive, alpha-beta T cell	/biosample-types/primary_cell_CL_0000625/	ENCODE-rE2G predictions for CD8-positive, alpha-beta T cell; Donor: ENCDO299FMV		ENCDO299FMV
DCLRE1C	chr10:14951461-14951961	chr10:14954432-14954433	0.648255629060129	ENCSR898ZLY	ENCFF011LIF	CD8-positive, alpha-beta T cell	/biosample-types/primary_cell_CL_0000625/	ENCODE-rE2G predictions for CD8-positive, alpha-beta T cell; Donor: ENCDO299FMV		ENCDO299FMV
MEIG1	chr10:14951461-14951961	chr10:14959438-14959439	0.202118879031201	ENCSR898ZLY	ENCFF011LIF	CD8-positive, alpha-beta T cell	/biosample-types/primary_cell_CL_0000625/	ENCODE-rE2G predictions for CD8-positive, alpha-beta T cell; Donor: ENCDO299FMV		ENCDO299FMV
DCLRE1C	chr10:14953053-14953553	chr10:14954432-14954433	0.743524688292791	ENCSR898ZLY	ENCFF011LIF	CD8-positive, alpha-beta T cell	/biosample-types/primary_cell_CL_0000625/	ENCODE-rE2G predictions for CD8-positive, alpha-beta T cell; Donor: ENCDO299FMV		ENCDO299FMV
MEIG1	chr10:14953053-14953553	chr10:14959438-14959439	0.204351496691899	ENCSR898ZLY	ENCFF011LIF	CD8-positive, alpha-beta T cell	/biosample-types/primary_cell_CL_0000625/	ENCODE-rE2G predictions for CD8-positive, alpha-beta T cell; Donor: ENCDO299FMV		ENCDO299FMV
DCLRE1C	chr10:14953914-14954682	chr10:14954432-14954433	0.99999223030012	ENCSR898ZLY	ENCFF011LIF	CD8-positive, alpha-beta T cell	/biosample-types/primary_cell_CL_0000625/	ENCODE-rE2G predictions for CD8-positive, alpha-beta T cell; Donor: ENCDO299FMV		ENCDO299FMV
MEIG1	chr10:14959067-14960256	chr10:14959438-14959439	0.999983026593307	ENCSR898ZLY	ENCFF011LIF	CD8-positive, alpha-beta T cell	/biosample-types/primary_cell_CL_0000625/	ENCODE-rE2G predictions for CD8-positive, alpha-beta T cell; Donor: ENCDO299FMV		ENCDO299FMV
ACBD7	chr10:15088333-15089095	chr10:15088776-15088777	0.999993676577211	ENCSR898ZLY	ENCFF011LIF	CD8-positive, alpha-beta T cell	/biosample-types/primary_cell_CL_0000625/	ENCODE-rE2G predictions for CD8-positive, alpha-beta T cell; Donor: ENCDO299FMV		ENCDO299FMV
RPP38	chr10:15096874-15097874	chr10:15097179-15097180	0.999886814822808	ENCSR898ZLY	ENCFF011LIF	CD8-positive, alpha-beta T cell	/biosample-types/primary_cell_CL_0000625/	ENCODE-rE2G predictions for CD8-positive, alpha-beta T cell; Donor: ENCDO299FMV		ENCDO299FMV
FAM171A1	chr10:15167650-15168150	chr10:15371059-15371060	0.412504636195744	ENCSR898ZLY	ENCFF011LIF	CD8-positive, alpha-beta T cell	/biosample-types/primary_cell_CL_0000625/	ENCODE-rE2G predictions for CD8-positive, alpha-beta T cell; Donor: ENCDO299FMV		ENCDO299FMV
NMT2	chr10:15167650-15168150	chr10:15168696-15168697	0.930309082887936	ENCSR898ZLY	ENCFF011LIF	CD8-positive, alpha-beta T cell	/biosample-types/primary_cell_CL_0000625/	ENCODE-rE2G predictions for CD8-positive, alpha-beta T cell; Donor: ENCDO299FMV		ENCDO299FMV
NMT2	chr10:15168383-15169215	chr10:15168696-15168697	0.999988321535004	ENCSR898ZLY	ENCFF011LIF	CD8-positive, alpha-beta T cell	/biosample-types/primary_cell_CL_0000625/	ENCODE-rE2G predictions for CD8-positive, alpha-beta T cell; Donor: ENCDO299FMV		ENCDO299FMV
FAM171A1	chr10:15169586-15170086	chr10:15371059-15371060	0.692768578009887	ENCSR898ZLY	ENCFF011LIF	CD8-positive, alpha-beta T cell	/biosample-types/primary_cell_CL_0000625/	ENCODE-rE2G predictions for CD8-positive, alpha-beta T cell; Donor: ENCDO299FMV		ENCDO299FMV
NMT2	chr10:15169586-15170086	chr10:15168696-15168697	0.947403568105726	ENCSR898ZLY	ENCFF011LIF	CD8-positive, alpha-beta T cell	/biosample-types/primary_cell_CL_0000625/	ENCODE-rE2G predictions for CD8-positive, alpha-beta T cell; Donor: ENCDO299FMV		ENCDO299FMV
FAM171A1	chr10:15208820-15209320	chr10:15371059-15371060	0.657547785272523	ENCSR898ZLY	ENCFF011LIF	CD8-positive, alpha-beta T cell	/biosample-types/primary_cell_CL_0000625/	ENCODE-rE2G predictions for CD8-positive, alpha-beta T cell; Donor: ENCDO299FMV		ENCDO299FMV
FAM171A1	chr10:15209769-15210269	chr10:15371059-15371060	0.899421769848565	ENCSR898ZLY	ENCFF011LIF	CD8-positive, alpha-beta T cell	/biosample-types/primary_cell_CL_0000625/	ENCODE-rE2G predictions for CD8-positive, alpha-beta T cell; Donor: ENCDO299FMV		ENCDO299FMV
NMT2	chr10:15209769-15210269	chr10:15168696-15168697	0.293442614874452	ENCSR898ZLY	ENCFF011LIF	CD8-positive, alpha-beta T cell	/biosample-types/primary_cell_CL_0000625/	ENCODE-rE2G predictions for CD8-positive, alpha-beta T cell; Donor: ENCDO299FMV		ENCDO299FMV
FAM171A1	chr10:15370809-15371991	chr10:15371059-15371060	0.999985278206285	ENCSR898ZLY	ENCFF011LIF	CD8-positive, alpha-beta T cell	/biosample-types/primary_cell_CL_0000625/	ENCODE-rE2G predictions for CD8-positive, alpha-beta T cell; Donor: ENCDO299FMV		ENCDO299FMV
MINDY3	chr10:15860283-15860798	chr10:15860533-15860534	0.999998543204756	ENCSR898ZLY	ENCFF011LIF	CD8-positive, alpha-beta T cell	/biosample-types/primary_cell_CL_0000625/	ENCODE-rE2G predictions for CD8-positive, alpha-beta T cell; Donor: ENCDO299FMV		ENCDO299FMV
PTER	chr10:16436196-16437671	chr10:16436942-16436943	0.999997088208885	ENCSR898ZLY	ENCFF011LIF	CD8-positive, alpha-beta T cell	/biosample-types/primary_cell_CL_0000625/	ENCODE-rE2G predictions for CD8-positive, alpha-beta T cell; Donor: ENCDO299FMV		ENCDO299FMV
RSU1	chr10:16817204-16817876	chr10:16817454-16817455	0.999933720641676	ENCSR898ZLY	ENCFF011LIF	CD8-positive, alpha-beta T cell	/biosample-types/primary_cell_CL_0000625/	ENCODE-rE2G predictions for CD8-positive, alpha-beta T cell; Donor: ENCDO299FMV		ENCDO299FMV
TRDMT1	chr10:17023363-17024272	chr10:17202071-17202072	0.226531868545343	ENCSR898ZLY	ENCFF011LIF	CD8-positive, alpha-beta T cell	/biosample-types/primary_cell_CL_0000625/	ENCODE-rE2G predictions for CD8-positive, alpha-beta T cell; Donor: ENCDO299FMV		ENCDO299FMV
TRDMT1	chr10:17201211-17202721	chr10:17202071-17202072	0.999995636990864	ENCSR898ZLY	ENCFF011LIF	CD8-positive, alpha-beta T cell	/biosample-types/primary_cell_CL_0000625/	ENCODE-rE2G predictions for CD8-positive, alpha-beta T cell; Donor: ENCDO299FMV		ENCDO299FMV
TRDMT1	chr10:17206046-17206783	chr10:17202071-17202072	0.95539716325218	ENCSR898ZLY	ENCFF011LIF	CD8-positive, alpha-beta T cell	/biosample-types/primary_cell_CL_0000625/	ENCODE-rE2G predictions for CD8-positive, alpha-beta T cell; Donor: ENCDO299FMV		ENCDO299FMV
VIM	chr10:17206046-17206783	chr10:17228258-17228259	0.208482688954882	ENCSR898ZLY	ENCFF011LIF	CD8-positive, alpha-beta T cell	/biosample-types/primary_cell_CL_0000625/	ENCODE-rE2G predictions for CD8-positive, alpha-beta T cell; Donor: ENCDO299FMV		ENCDO299FMV
TRDMT1	chr10:17212862-17213362	chr10:17202071-17202072	0.217568999092836	ENCSR898ZLY	ENCFF011LIF	CD8-positive, alpha-beta T cell	/biosample-types/primary_cell_CL_0000625/	ENCODE-rE2G predictions for CD8-positive, alpha-beta T cell; Donor: ENCDO299FMV		ENCDO299FMV
TRDMT1	chr10:17216183-17216683	chr10:17202071-17202072	0.546663268116178	ENCSR898ZLY	ENCFF011LIF	CD8-positive, alpha-beta T cell	/biosample-types/primary_cell_CL_0000625/	ENCODE-rE2G predictions for CD8-positive, alpha-beta T cell; Donor: ENCDO299FMV		ENCDO299FMV
TRDMT1	chr10:17216789-17217289	chr10:17202071-17202072	0.238204752998513	ENCSR898ZLY	ENCFF011LIF	CD8-positive, alpha-beta T cell	/biosample-types/primary_cell_CL_0000625/	ENCODE-rE2G predictions for CD8-positive, alpha-beta T cell; Donor: ENCDO299FMV		ENCDO299FMV
VIM	chr10:17227937-17228761	chr10:17228258-17228259	0.999992017450988	ENCSR898ZLY	ENCFF011LIF	CD8-positive, alpha-beta T cell	/biosample-types/primary_cell_CL_0000625/	ENCODE-rE2G predictions for CD8-positive, alpha-beta T cell; Donor: ENCDO299FMV		ENCDO299FMV
HACD1	chr10:17228982-17229482	chr10:17617374-17617375	0.235363588161504	ENCSR898ZLY	ENCFF011LIF	CD8-positive, alpha-beta T cell	/biosample-types/primary_cell_CL_0000625/	ENCODE-rE2G predictions for CD8-positive, alpha-beta T cell; Donor: ENCDO299FMV		ENCDO299FMV
ST8SIA6	chr10:17228982-17229482	chr10:17454387-17454388	0.415425016707479	ENCSR898ZLY	ENCFF011LIF	CD8-positive, alpha-beta T cell	/biosample-types/primary_cell_CL_0000625/	ENCODE-rE2G predictions for CD8-positive, alpha-beta T cell; Donor: ENCDO299FMV		ENCDO299FMV
TRDMT1	chr10:17228982-17229482	chr10:17202071-17202072	0.851020364284891	ENCSR898ZLY	ENCFF011LIF	CD8-positive, alpha-beta T cell	/biosample-types/primary_cell_CL_0000625/	ENCODE-rE2G predictions for CD8-positive, alpha-beta T cell; Donor: ENCDO299FMV		ENCDO299FMV
VIM	chr10:17228982-17229482	chr10:17228258-17228259	0.982279771532348	ENCSR898ZLY	ENCFF011LIF	CD8-positive, alpha-beta T cell	/biosample-types/primary_cell_CL_0000625/	ENCODE-rE2G predictions for CD8-positive, alpha-beta T cell; Donor: ENCDO299FMV		ENCDO299FMV
CACNB2	chr10:17229840-17230834	chr10:18260654-18260655	0.25651368081739	ENCSR898ZLY	ENCFF011LIF	CD8-positive, alpha-beta T cell	/biosample-types/primary_cell_CL_0000625/	ENCODE-rE2G predictions for CD8-positive, alpha-beta T cell; Donor: ENCDO299FMV		ENCDO299FMV
HACD1	chr10:17229840-17230834	chr10:17617374-17617375	0.447922938236951	ENCSR898ZLY	ENCFF011LIF	CD8-positive, alpha-beta T cell	/biosample-types/primary_cell_CL_0000625/	ENCODE-rE2G predictions for CD8-positive, alpha-beta T cell; Donor: ENCDO299FMV		ENCDO299FMV
ST8SIA6	chr10:17229840-17230834	chr10:17454387-17454388	0.690959425501193	ENCSR898ZLY	ENCFF011LIF	CD8-positive, alpha-beta T cell	/biosample-types/primary_cell_CL_0000625/	ENCODE-rE2G predictions for CD8-positive, alpha-beta T cell; Donor: ENCDO299FMV		ENCDO299FMV
TRDMT1	chr10:17229840-17230834	chr10:17202071-17202072	0.947271948098403	ENCSR898ZLY	ENCFF011LIF	CD8-positive, alpha-beta T cell	/biosample-types/primary_cell_CL_0000625/	ENCODE-rE2G predictions for CD8-positive, alpha-beta T cell; Donor: ENCDO299FMV		ENCDO299FMV
VIM	chr10:17229840-17230834	chr10:17228258-17228259	0.993965904998528	ENCSR898ZLY	ENCFF011LIF	CD8-positive, alpha-beta T cell	/biosample-types/primary_cell_CL_0000625/	ENCODE-rE2G predictions for CD8-positive, alpha-beta T cell; Donor: ENCDO299FMV		ENCDO299FMV
ST8SIA6	chr10:17409138-17409638	chr10:17454387-17454388	0.337318713765527	ENCSR898ZLY	ENCFF011LIF	CD8-positive, alpha-beta T cell	/biosample-types/primary_cell_CL_0000625/	ENCODE-rE2G predictions for CD8-positive, alpha-beta T cell; Donor: ENCDO299FMV		ENCDO299FMV
ST8SIA6	chr10:17425839-17426339	chr10:17454387-17454388	0.73253039830106	ENCSR898ZLY	ENCFF011LIF	CD8-positive, alpha-beta T cell	/biosample-types/primary_cell_CL_0000625/	ENCODE-rE2G predictions for CD8-positive, alpha-beta T cell; Donor: ENCDO299FMV		ENCDO299FMV
ST8SIA6	chr10:17428052-17428552	chr10:17454387-17454388	0.380164229502667	ENCSR898ZLY	ENCFF011LIF	CD8-positive, alpha-beta T cell	/biosample-types/primary_cell_CL_0000625/	ENCODE-rE2G predictions for CD8-positive, alpha-beta T cell; Donor: ENCDO299FMV		ENCDO299FMV
HACD1	chr10:17428726-17429226	chr10:17617374-17617375	0.220528127263284	ENCSR898ZLY	ENCFF011LIF	CD8-positive, alpha-beta T cell	/biosample-types/primary_cell_CL_0000625/	ENCODE-rE2G predictions for CD8-positive, alpha-beta T cell; Donor: ENCDO299FMV		ENCDO299FMV
ST8SIA6	chr10:17428726-17429226	chr10:17454387-17454388	0.882242748420037	ENCSR898ZLY	ENCFF011LIF	CD8-positive, alpha-beta T cell	/biosample-types/primary_cell_CL_0000625/	ENCODE-rE2G predictions for CD8-positive, alpha-beta T cell; Donor: ENCDO299FMV		ENCDO299FMV
ST8SIA6	chr10:17430676-17431176	chr10:17454387-17454388	0.772905371339506	ENCSR898ZLY	ENCFF011LIF	CD8-positive, alpha-beta T cell	/biosample-types/primary_cell_CL_0000625/	ENCODE-rE2G predictions for CD8-positive, alpha-beta T cell; Donor: ENCDO299FMV		ENCDO299FMV
ST8SIA6	chr10:17444007-17444507	chr10:17454387-17454388	0.673971894843783	ENCSR898ZLY	ENCFF011LIF	CD8-positive, alpha-beta T cell	/biosample-types/primary_cell_CL_0000625/	ENCODE-rE2G predictions for CD8-positive, alpha-beta T cell; Donor: ENCDO299FMV		ENCDO299FMV
ST8SIA6	chr10:17453325-17453825	chr10:17454387-17454388	0.971182457685109	ENCSR898ZLY	ENCFF011LIF	CD8-positive, alpha-beta T cell	/biosample-types/primary_cell_CL_0000625/	ENCODE-rE2G predictions for CD8-positive, alpha-beta T cell; Donor: ENCDO299FMV		ENCDO299FMV
ST8SIA6	chr10:17454137-17454861	chr10:17454387-17454388	0.999994853118816	ENCSR898ZLY	ENCFF011LIF	CD8-positive, alpha-beta T cell	/biosample-types/primary_cell_CL_0000625/	ENCODE-rE2G predictions for CD8-positive, alpha-beta T cell; Donor: ENCDO299FMV		ENCDO299FMV
ST8SIA6	chr10:17511250-17511750	chr10:17454387-17454388	0.353260843872652	ENCSR898ZLY	ENCFF011LIF	CD8-positive, alpha-beta T cell	/biosample-types/primary_cell_CL_0000625/	ENCODE-rE2G predictions for CD8-positive, alpha-beta T cell; Donor: ENCDO299FMV		ENCDO299FMV
HACD1	chr10:17607450-17607950	chr10:17617374-17617375	0.654563849485191	ENCSR898ZLY	ENCFF011LIF	CD8-positive, alpha-beta T cell	/biosample-types/primary_cell_CL_0000625/	ENCODE-rE2G predictions for CD8-positive, alpha-beta T cell; Donor: ENCDO299FMV		ENCDO299FMV
HACD1	chr10:17616930-17617690	chr10:17617374-17617375	0.999995830569647	ENCSR898ZLY	ENCFF011LIF	CD8-positive, alpha-beta T cell	/biosample-types/primary_cell_CL_0000625/	ENCODE-rE2G predictions for CD8-positive, alpha-beta T cell; Donor: ENCDO299FMV		ENCDO299FMV
STAM	chr10:17643697-17644398	chr10:17644124-17644125	0.999991454490504	ENCSR898ZLY	ENCFF011LIF	CD8-positive, alpha-beta T cell	/biosample-types/primary_cell_CL_0000625/	ENCODE-rE2G predictions for CD8-positive, alpha-beta T cell; Donor: ENCDO299FMV		ENCDO299FMV
STAM	chr10:17648327-17648827	chr10:17644124-17644125	0.496044620963945	ENCSR898ZLY	ENCFF011LIF	CD8-positive, alpha-beta T cell	/biosample-types/primary_cell_CL_0000625/	ENCODE-rE2G predictions for CD8-positive, alpha-beta T cell; Donor: ENCDO299FMV		ENCDO299FMV
CACNB2	chr10:18260404-18260904	chr10:18260654-18260655	0.999999995620452	ENCSR898ZLY	ENCFF011LIF	CD8-positive, alpha-beta T cell	/biosample-types/primary_cell_CL_0000625/	ENCODE-rE2G predictions for CD8-positive, alpha-beta T cell; Donor: ENCDO299FMV		ENCDO299FMV
CACNB2	chr10:18627574-18628074	chr10:18260654-18260655	0.253910627713427	ENCSR898ZLY	ENCFF011LIF	CD8-positive, alpha-beta T cell	/biosample-types/primary_cell_CL_0000625/	ENCODE-rE2G predictions for CD8-positive, alpha-beta T cell; Donor: ENCDO299FMV		ENCDO299FMV
NSUN6	chr10:18651387-18651928	chr10:18651637-18651638	0.999994190242242	ENCSR898ZLY	ENCFF011LIF	CD8-positive, alpha-beta T cell	/biosample-types/primary_cell_CL_0000625/	ENCODE-rE2G predictions for CD8-positive, alpha-beta T cell; Donor: ENCDO299FMV		ENCDO299FMV
ARL5B	chr10:18659077-18659896	chr10:18659383-18659384	0.999975456631415	ENCSR898ZLY	ENCFF011LIF	CD8-positive, alpha-beta T cell	/biosample-types/primary_cell_CL_0000625/	ENCODE-rE2G predictions for CD8-positive, alpha-beta T cell; Donor: ENCDO299FMV		ENCDO299FMV
PLXDC2	chr10:19813463-19813963	chr10:19816442-19816443	0.836595381071332	ENCSR898ZLY	ENCFF011LIF	CD8-positive, alpha-beta T cell	/biosample-types/primary_cell_CL_0000625/	ENCODE-rE2G predictions for CD8-positive, alpha-beta T cell; Donor: ENCDO299FMV		ENCDO299FMV
PLXDC2	chr10:19815732-19816820	chr10:19816442-19816443	0.999996289104116	ENCSR898ZLY	ENCFF011LIF	CD8-positive, alpha-beta T cell	/biosample-types/primary_cell_CL_0000625/	ENCODE-rE2G predictions for CD8-positive, alpha-beta T cell; Donor: ENCDO299FMV		ENCDO299FMV
PLXDC2	chr10:19817202-19817702	chr10:19816442-19816443	0.961026381138748	ENCSR898ZLY	ENCFF011LIF	CD8-positive, alpha-beta T cell	/biosample-types/primary_cell_CL_0000625/	ENCODE-rE2G predictions for CD8-positive, alpha-beta T cell; Donor: ENCDO299FMV		ENCDO299FMV
PLXDC2	chr10:20003647-20004147	chr10:19816442-19816443	0.281149382980077	ENCSR898ZLY	ENCFF011LIF	CD8-positive, alpha-beta T cell	/biosample-types/primary_cell_CL_0000625/	ENCODE-rE2G predictions for CD8-positive, alpha-beta T cell; Donor: ENCDO299FMV		ENCDO299FMV
NEBL	chr10:21173914-21174437	chr10:21174187-21174188	0.999999151290656	ENCSR898ZLY	ENCFF011LIF	CD8-positive, alpha-beta T cell	/biosample-types/primary_cell_CL_0000625/	ENCODE-rE2G predictions for CD8-positive, alpha-beta T cell; Donor: ENCDO299FMV		ENCDO299FMV
CASC10	chr10:21495594-21496094	chr10:21497284-21497285	0.997538241388659	ENCSR898ZLY	ENCFF011LIF	CD8-positive, alpha-beta T cell	/biosample-types/primary_cell_CL_0000625/	ENCODE-rE2G predictions for CD8-positive, alpha-beta T cell; Donor: ENCDO299FMV		ENCDO299FMV
MLLT10	chr10:21495594-21496094	chr10:21534171-21534172	0.429278631117813	ENCSR898ZLY	ENCFF011LIF	CD8-positive, alpha-beta T cell	/biosample-types/primary_cell_CL_0000625/	ENCODE-rE2G predictions for CD8-positive, alpha-beta T cell; Donor: ENCDO299FMV		ENCDO299FMV
NEBL	chr10:21495594-21496094	chr10:21174187-21174188	0.682261045983881	ENCSR898ZLY	ENCFF011LIF	CD8-positive, alpha-beta T cell	/biosample-types/primary_cell_CL_0000625/	ENCODE-rE2G predictions for CD8-positive, alpha-beta T cell; Donor: ENCDO299FMV		ENCDO299FMV
SKIDA1	chr10:21495594-21496094	chr10:21525682-21525683	0.757973648309661	ENCSR898ZLY	ENCFF011LIF	CD8-positive, alpha-beta T cell	/biosample-types/primary_cell_CL_0000625/	ENCODE-rE2G predictions for CD8-positive, alpha-beta T cell; Donor: ENCDO299FMV		ENCDO299FMV
CASC10	chr10:21496523-21497023	chr10:21497284-21497285	0.999991132650292	ENCSR898ZLY	ENCFF011LIF	CD8-positive, alpha-beta T cell	/biosample-types/primary_cell_CL_0000625/	ENCODE-rE2G predictions for CD8-positive, alpha-beta T cell; Donor: ENCDO299FMV		ENCDO299FMV
CASC10	chr10:21497034-21497534	chr10:21497284-21497285	0.999999996953117	ENCSR898ZLY	ENCFF011LIF	CD8-positive, alpha-beta T cell	/biosample-types/primary_cell_CL_0000625/	ENCODE-rE2G predictions for CD8-positive, alpha-beta T cell; Donor: ENCDO299FMV		ENCDO299FMV
CASC10	chr10:21516094-21516594	chr10:21497284-21497285	0.256811823448765	ENCSR898ZLY	ENCFF011LIF	CD8-positive, alpha-beta T cell	/biosample-types/primary_cell_CL_0000625/	ENCODE-rE2G predictions for CD8-positive, alpha-beta T cell; Donor: ENCDO299FMV		ENCDO299FMV
SKIDA1	chr10:21516094-21516594	chr10:21525682-21525683	0.298295442947353	ENCSR898ZLY	ENCFF011LIF	CD8-positive, alpha-beta T cell	/biosample-types/primary_cell_CL_0000625/	ENCODE-rE2G predictions for CD8-positive, alpha-beta T cell; Donor: ENCDO299FMV		ENCDO299FMV
CASC10	chr10:21516691-21517191	chr10:21497284-21497285	0.524430055017031	ENCSR898ZLY	ENCFF011LIF	CD8-positive, alpha-beta T cell	/biosample-types/primary_cell_CL_0000625/	ENCODE-rE2G predictions for CD8-positive, alpha-beta T cell; Donor: ENCDO299FMV		ENCDO299FMV
SKIDA1	chr10:21516691-21517191	chr10:21525682-21525683	0.443830778048759	ENCSR898ZLY	ENCFF011LIF	CD8-positive, alpha-beta T cell	/biosample-types/primary_cell_CL_0000625/	ENCODE-rE2G predictions for CD8-positive, alpha-beta T cell; Donor: ENCDO299FMV		ENCDO299FMV
SKIDA1	chr10:21524832-21525332	chr10:21525682-21525683	0.999980465084945	ENCSR898ZLY	ENCFF011LIF	CD8-positive, alpha-beta T cell	/biosample-types/primary_cell_CL_0000625/	ENCODE-rE2G predictions for CD8-positive, alpha-beta T cell; Donor: ENCDO299FMV		ENCDO299FMV
SKIDA1	chr10:21525348-21526794	chr10:21525682-21525683	0.999985255195624	ENCSR898ZLY	ENCFF011LIF	CD8-positive, alpha-beta T cell	/biosample-types/primary_cell_CL_0000625/	ENCODE-rE2G predictions for CD8-positive, alpha-beta T cell; Donor: ENCDO299FMV		ENCDO299FMV
MLLT10	chr10:21527316-21527816	chr10:21534171-21534172	0.33566793160398	ENCSR898ZLY	ENCFF011LIF	CD8-positive, alpha-beta T cell	/biosample-types/primary_cell_CL_0000625/	ENCODE-rE2G predictions for CD8-positive, alpha-beta T cell; Donor: ENCDO299FMV		ENCDO299FMV
SKIDA1	chr10:21527316-21527816	chr10:21525682-21525683	0.765858748647837	ENCSR898ZLY	ENCFF011LIF	CD8-positive, alpha-beta T cell	/biosample-types/primary_cell_CL_0000625/	ENCODE-rE2G predictions for CD8-positive, alpha-beta T cell; Donor: ENCDO299FMV		ENCDO299FMV
MLLT10	chr10:21533529-21534421	chr10:21534171-21534172	0.999977922324474	ENCSR898ZLY	ENCFF011LIF	CD8-positive, alpha-beta T cell	/biosample-types/primary_cell_CL_0000625/	ENCODE-rE2G predictions for CD8-positive, alpha-beta T cell; Donor: ENCDO299FMV		ENCDO299FMV
MLLT10	chr10:21534463-21534963	chr10:21534171-21534172	0.999957318762077	ENCSR898ZLY	ENCFF011LIF	CD8-positive, alpha-beta T cell	/biosample-types/primary_cell_CL_0000625/	ENCODE-rE2G predictions for CD8-positive, alpha-beta T cell; Donor: ENCDO299FMV		ENCDO299FMV
DNAJC1	chr10:22003040-22004050	chr10:22003721-22003722	0.999972699499428	ENCSR898ZLY	ENCFF011LIF	CD8-positive, alpha-beta T cell	/biosample-types/primary_cell_CL_0000625/	ENCODE-rE2G predictions for CD8-positive, alpha-beta T cell; Donor: ENCDO299FMV		ENCDO299FMV
BMI1	chr10:22228935-22229822	chr10:22321209-22321210	0.32057643106239	ENCSR898ZLY	ENCFF011LIF	CD8-positive, alpha-beta T cell	/biosample-types/primary_cell_CL_0000625/	ENCODE-rE2G predictions for CD8-positive, alpha-beta T cell; Donor: ENCDO299FMV		ENCDO299FMV
COMMD3	chr10:22228935-22229822	chr10:22316382-22316383	0.265414071723311	ENCSR898ZLY	ENCFF011LIF	CD8-positive, alpha-beta T cell	/biosample-types/primary_cell_CL_0000625/	ENCODE-rE2G predictions for CD8-positive, alpha-beta T cell; Donor: ENCDO299FMV		ENCDO299FMV
COMMD3-BMI1	chr10:22228935-22229822	chr10:22316382-22316383	0.551474152494478	ENCSR898ZLY	ENCFF011LIF	CD8-positive, alpha-beta T cell	/biosample-types/primary_cell_CL_0000625/	ENCODE-rE2G predictions for CD8-positive, alpha-beta T cell; Donor: ENCDO299FMV		ENCDO299FMV
SPAG6	chr10:22228935-22229822	chr10:22345444-22345445	0.375298300103163	ENCSR898ZLY	ENCFF011LIF	CD8-positive, alpha-beta T cell	/biosample-types/primary_cell_CL_0000625/	ENCODE-rE2G predictions for CD8-positive, alpha-beta T cell; Donor: ENCDO299FMV		ENCDO299FMV
BMI1	chr10:22251535-22253306	chr10:22321209-22321210	0.258052055383542	ENCSR898ZLY	ENCFF011LIF	CD8-positive, alpha-beta T cell	/biosample-types/primary_cell_CL_0000625/	ENCODE-rE2G predictions for CD8-positive, alpha-beta T cell; Donor: ENCDO299FMV		ENCDO299FMV
COMMD3-BMI1	chr10:22251535-22253306	chr10:22316382-22316383	0.419879961758461	ENCSR898ZLY	ENCFF011LIF	CD8-positive, alpha-beta T cell	/biosample-types/primary_cell_CL_0000625/	ENCODE-rE2G predictions for CD8-positive, alpha-beta T cell; Donor: ENCDO299FMV		ENCDO299FMV
SPAG6	chr10:22251535-22253306	chr10:22345444-22345445	0.326717189927563	ENCSR898ZLY	ENCFF011LIF	CD8-positive, alpha-beta T cell	/biosample-types/primary_cell_CL_0000625/	ENCODE-rE2G predictions for CD8-positive, alpha-beta T cell; Donor: ENCDO299FMV		ENCDO299FMV
COMMD3	chr10:22316132-22317334	chr10:22316382-22316383	0.999954174501532	ENCSR898ZLY	ENCFF011LIF	CD8-positive, alpha-beta T cell	/biosample-types/primary_cell_CL_0000625/	ENCODE-rE2G predictions for CD8-positive, alpha-beta T cell; Donor: ENCDO299FMV		ENCDO299FMV
COMMD3-BMI1	chr10:22316132-22317334	chr10:22316382-22316383	0.99998653318467	ENCSR898ZLY	ENCFF011LIF	CD8-positive, alpha-beta T cell	/biosample-types/primary_cell_CL_0000625/	ENCODE-rE2G predictions for CD8-positive, alpha-beta T cell; Donor: ENCDO299FMV		ENCDO299FMV
BMI1	chr10:22320750-22322393	chr10:22321209-22321210	0.999987406207999	ENCSR898ZLY	ENCFF011LIF	CD8-positive, alpha-beta T cell	/biosample-types/primary_cell_CL_0000625/	ENCODE-rE2G predictions for CD8-positive, alpha-beta T cell; Donor: ENCDO299FMV		ENCDO299FMV
BMI1	chr10:22325114-22325970	chr10:22321209-22321210	0.93050021766787	ENCSR898ZLY	ENCFF011LIF	CD8-positive, alpha-beta T cell	/biosample-types/primary_cell_CL_0000625/	ENCODE-rE2G predictions for CD8-positive, alpha-beta T cell; Donor: ENCDO299FMV		ENCDO299FMV
COMMD3-BMI1	chr10:22325114-22325970	chr10:22316382-22316383	0.423197121377652	ENCSR898ZLY	ENCFF011LIF	CD8-positive, alpha-beta T cell	/biosample-types/primary_cell_CL_0000625/	ENCODE-rE2G predictions for CD8-positive, alpha-beta T cell; Donor: ENCDO299FMV		ENCDO299FMV
SPAG6	chr10:22325114-22325970	chr10:22345444-22345445	0.849010529003843	ENCSR898ZLY	ENCFF011LIF	CD8-positive, alpha-beta T cell	/biosample-types/primary_cell_CL_0000625/	ENCODE-rE2G predictions for CD8-positive, alpha-beta T cell; Donor: ENCDO299FMV		ENCDO299FMV
BMI1	chr10:22333011-22333511	chr10:22321209-22321210	0.288445399472052	ENCSR898ZLY	ENCFF011LIF	CD8-positive, alpha-beta T cell	/biosample-types/primary_cell_CL_0000625/	ENCODE-rE2G predictions for CD8-positive, alpha-beta T cell; Donor: ENCDO299FMV		ENCDO299FMV
SPAG6	chr10:22333011-22333511	chr10:22345444-22345445	0.57081149852959	ENCSR898ZLY	ENCFF011LIF	CD8-positive, alpha-beta T cell	/biosample-types/primary_cell_CL_0000625/	ENCODE-rE2G predictions for CD8-positive, alpha-beta T cell; Donor: ENCDO299FMV		ENCDO299FMV
BMI1	chr10:22335208-22335708	chr10:22321209-22321210	0.590000825879842	ENCSR898ZLY	ENCFF011LIF	CD8-positive, alpha-beta T cell	/biosample-types/primary_cell_CL_0000625/	ENCODE-rE2G predictions for CD8-positive, alpha-beta T cell; Donor: ENCDO299FMV		ENCDO299FMV
SPAG6	chr10:22335208-22335708	chr10:22345444-22345445	0.865923049114489	ENCSR898ZLY	ENCFF011LIF	CD8-positive, alpha-beta T cell	/biosample-types/primary_cell_CL_0000625/	ENCODE-rE2G predictions for CD8-positive, alpha-beta T cell; Donor: ENCDO299FMV		ENCDO299FMV
BMI1	chr10:22336039-22336539	chr10:22321209-22321210	0.304064956374747	ENCSR898ZLY	ENCFF011LIF	CD8-positive, alpha-beta T cell	/biosample-types/primary_cell_CL_0000625/	ENCODE-rE2G predictions for CD8-positive, alpha-beta T cell; Donor: ENCDO299FMV		ENCDO299FMV
SPAG6	chr10:22336039-22336539	chr10:22345444-22345445	0.578716780866895	ENCSR898ZLY	ENCFF011LIF	CD8-positive, alpha-beta T cell	/biosample-types/primary_cell_CL_0000625/	ENCODE-rE2G predictions for CD8-positive, alpha-beta T cell; Donor: ENCDO299FMV		ENCDO299FMV
BMI1	chr10:22340171-22340671	chr10:22321209-22321210	0.639335340084644	ENCSR898ZLY	ENCFF011LIF	CD8-positive, alpha-beta T cell	/biosample-types/primary_cell_CL_0000625/	ENCODE-rE2G predictions for CD8-positive, alpha-beta T cell; Donor: ENCDO299FMV		ENCDO299FMV
COMMD3-BMI1	chr10:22340171-22340671	chr10:22316382-22316383	0.289893869214344	ENCSR898ZLY	ENCFF011LIF	CD8-positive, alpha-beta T cell	/biosample-types/primary_cell_CL_0000625/	ENCODE-rE2G predictions for CD8-positive, alpha-beta T cell; Donor: ENCDO299FMV		ENCDO299FMV
SPAG6	chr10:22340171-22340671	chr10:22345444-22345445	0.972073905482148	ENCSR898ZLY	ENCFF011LIF	CD8-positive, alpha-beta T cell	/biosample-types/primary_cell_CL_0000625/	ENCODE-rE2G predictions for CD8-positive, alpha-beta T cell; Donor: ENCDO299FMV		ENCDO299FMV
BMI1	chr10:22340758-22341661	chr10:22321209-22321210	0.503197609165119	ENCSR898ZLY	ENCFF011LIF	CD8-positive, alpha-beta T cell	/biosample-types/primary_cell_CL_0000625/	ENCODE-rE2G predictions for CD8-positive, alpha-beta T cell; Donor: ENCDO299FMV		ENCDO299FMV
SPAG6	chr10:22340758-22341661	chr10:22345444-22345445	0.918305441645449	ENCSR898ZLY	ENCFF011LIF	CD8-positive, alpha-beta T cell	/biosample-types/primary_cell_CL_0000625/	ENCODE-rE2G predictions for CD8-positive, alpha-beta T cell; Donor: ENCDO299FMV		ENCDO299FMV
SPAG6	chr10:22345194-22345802	chr10:22345444-22345445	0.999997760826627	ENCSR898ZLY	ENCFF011LIF	CD8-positive, alpha-beta T cell	/biosample-types/primary_cell_CL_0000625/	ENCODE-rE2G predictions for CD8-positive, alpha-beta T cell; Donor: ENCDO299FMV		ENCDO299FMV
ARMC3	chr10:22436459-22438074	chr10:22928023-22928024	0.547777174065613	ENCSR898ZLY	ENCFF011LIF	CD8-positive, alpha-beta T cell	/biosample-types/primary_cell_CL_0000625/	ENCODE-rE2G predictions for CD8-positive, alpha-beta T cell; Donor: ENCDO299FMV		ENCDO299FMV
BMI1	chr10:22436459-22438074	chr10:22321209-22321210	0.353238817269179	ENCSR898ZLY	ENCFF011LIF	CD8-positive, alpha-beta T cell	/biosample-types/primary_cell_CL_0000625/	ENCODE-rE2G predictions for CD8-positive, alpha-beta T cell; Donor: ENCDO299FMV		ENCDO299FMV
COMMD3-BMI1	chr10:22436459-22438074	chr10:22316382-22316383	0.244900959989438	ENCSR898ZLY	ENCFF011LIF	CD8-positive, alpha-beta T cell	/biosample-types/primary_cell_CL_0000625/	ENCODE-rE2G predictions for CD8-positive, alpha-beta T cell; Donor: ENCDO299FMV		ENCDO299FMV
PIP4K2A	chr10:22436459-22438074	chr10:22714574-22714575	0.440838739377135	ENCSR898ZLY	ENCFF011LIF	CD8-positive, alpha-beta T cell	/biosample-types/primary_cell_CL_0000625/	ENCODE-rE2G predictions for CD8-positive, alpha-beta T cell; Donor: ENCDO299FMV		ENCDO299FMV
SPAG6	chr10:22436459-22438074	chr10:22345444-22345445	0.395131393860679	ENCSR898ZLY	ENCFF011LIF	CD8-positive, alpha-beta T cell	/biosample-types/primary_cell_CL_0000625/	ENCODE-rE2G predictions for CD8-positive, alpha-beta T cell; Donor: ENCDO299FMV		ENCDO299FMV
ARMC3	chr10:22505992-22506492	chr10:22928023-22928024	0.251999307352412	ENCSR898ZLY	ENCFF011LIF	CD8-positive, alpha-beta T cell	/biosample-types/primary_cell_CL_0000625/	ENCODE-rE2G predictions for CD8-positive, alpha-beta T cell; Donor: ENCDO299FMV		ENCDO299FMV
PIP4K2A	chr10:22505992-22506492	chr10:22714574-22714575	0.241925801384796	ENCSR898ZLY	ENCFF011LIF	CD8-positive, alpha-beta T cell	/biosample-types/primary_cell_CL_0000625/	ENCODE-rE2G predictions for CD8-positive, alpha-beta T cell; Donor: ENCDO299FMV		ENCDO299FMV
PIP4K2A	chr10:22550693-22551193	chr10:22714574-22714575	0.240974116150271	ENCSR898ZLY	ENCFF011LIF	CD8-positive, alpha-beta T cell	/biosample-types/primary_cell_CL_0000625/	ENCODE-rE2G predictions for CD8-positive, alpha-beta T cell; Donor: ENCDO299FMV		ENCDO299FMV
PIP4K2A	chr10:22570655-22571155	chr10:22714574-22714575	0.266503352317629	ENCSR898ZLY	ENCFF011LIF	CD8-positive, alpha-beta T cell	/biosample-types/primary_cell_CL_0000625/	ENCODE-rE2G predictions for CD8-positive, alpha-beta T cell; Donor: ENCDO299FMV		ENCDO299FMV
PIP4K2A	chr10:22573579-22574079	chr10:22714574-22714575	0.243281272678469	ENCSR898ZLY	ENCFF011LIF	CD8-positive, alpha-beta T cell	/biosample-types/primary_cell_CL_0000625/	ENCODE-rE2G predictions for CD8-positive, alpha-beta T cell; Donor: ENCDO299FMV		ENCDO299FMV
PIP4K2A	chr10:22596985-22597485	chr10:22714574-22714575	0.278287680701922	ENCSR898ZLY	ENCFF011LIF	CD8-positive, alpha-beta T cell	/biosample-types/primary_cell_CL_0000625/	ENCODE-rE2G predictions for CD8-positive, alpha-beta T cell; Donor: ENCDO299FMV		ENCDO299FMV
ARMC3	chr10:22601055-22601555	chr10:22928023-22928024	0.292957293211881	ENCSR898ZLY	ENCFF011LIF	CD8-positive, alpha-beta T cell	/biosample-types/primary_cell_CL_0000625/	ENCODE-rE2G predictions for CD8-positive, alpha-beta T cell; Donor: ENCDO299FMV		ENCDO299FMV
PIP4K2A	chr10:22601055-22601555	chr10:22714574-22714575	0.459777078769364	ENCSR898ZLY	ENCFF011LIF	CD8-positive, alpha-beta T cell	/biosample-types/primary_cell_CL_0000625/	ENCODE-rE2G predictions for CD8-positive, alpha-beta T cell; Donor: ENCDO299FMV		ENCDO299FMV
PIP4K2A	chr10:22605083-22605583	chr10:22714574-22714575	0.236681123600666	ENCSR898ZLY	ENCFF011LIF	CD8-positive, alpha-beta T cell	/biosample-types/primary_cell_CL_0000625/	ENCODE-rE2G predictions for CD8-positive, alpha-beta T cell; Donor: ENCDO299FMV		ENCDO299FMV
ARMC3	chr10:22606136-22606636	chr10:22928023-22928024	0.244625382069061	ENCSR898ZLY	ENCFF011LIF	CD8-positive, alpha-beta T cell	/biosample-types/primary_cell_CL_0000625/	ENCODE-rE2G predictions for CD8-positive, alpha-beta T cell; Donor: ENCDO299FMV		ENCDO299FMV
PIP4K2A	chr10:22606136-22606636	chr10:22714574-22714575	0.386877260559225	ENCSR898ZLY	ENCFF011LIF	CD8-positive, alpha-beta T cell	/biosample-types/primary_cell_CL_0000625/	ENCODE-rE2G predictions for CD8-positive, alpha-beta T cell; Donor: ENCDO299FMV		ENCDO299FMV
ARMC3	chr10:22611652-22612152	chr10:22928023-22928024	0.377707715541507	ENCSR898ZLY	ENCFF011LIF	CD8-positive, alpha-beta T cell	/biosample-types/primary_cell_CL_0000625/	ENCODE-rE2G predictions for CD8-positive, alpha-beta T cell; Donor: ENCDO299FMV		ENCDO299FMV
PIP4K2A	chr10:22611652-22612152	chr10:22714574-22714575	0.586121118607276	ENCSR898ZLY	ENCFF011LIF	CD8-positive, alpha-beta T cell	/biosample-types/primary_cell_CL_0000625/	ENCODE-rE2G predictions for CD8-positive, alpha-beta T cell; Donor: ENCDO299FMV		ENCDO299FMV
PIP4K2A	chr10:22612335-22612835	chr10:22714574-22714575	0.311379790333413	ENCSR898ZLY	ENCFF011LIF	CD8-positive, alpha-beta T cell	/biosample-types/primary_cell_CL_0000625/	ENCODE-rE2G predictions for CD8-positive, alpha-beta T cell; Donor: ENCDO299FMV		ENCDO299FMV
PIP4K2A	chr10:22615983-22616483	chr10:22714574-22714575	0.274772737355368	ENCSR898ZLY	ENCFF011LIF	CD8-positive, alpha-beta T cell	/biosample-types/primary_cell_CL_0000625/	ENCODE-rE2G predictions for CD8-positive, alpha-beta T cell; Donor: ENCDO299FMV		ENCDO299FMV
PIP4K2A	chr10:22618232-22618732	chr10:22714574-22714575	0.212517510863941	ENCSR898ZLY	ENCFF011LIF	CD8-positive, alpha-beta T cell	/biosample-types/primary_cell_CL_0000625/	ENCODE-rE2G predictions for CD8-positive, alpha-beta T cell; Donor: ENCDO299FMV		ENCDO299FMV
PIP4K2A	chr10:22620163-22620663	chr10:22714574-22714575	0.267083961460525	ENCSR898ZLY	ENCFF011LIF	CD8-positive, alpha-beta T cell	/biosample-types/primary_cell_CL_0000625/	ENCODE-rE2G predictions for CD8-positive, alpha-beta T cell; Donor: ENCDO299FMV		ENCDO299FMV
PIP4K2A	chr10:22623557-22624057	chr10:22714574-22714575	0.225354757175604	ENCSR898ZLY	ENCFF011LIF	CD8-positive, alpha-beta T cell	/biosample-types/primary_cell_CL_0000625/	ENCODE-rE2G predictions for CD8-positive, alpha-beta T cell; Donor: ENCDO299FMV		ENCDO299FMV
PIP4K2A	chr10:22625502-22626002	chr10:22714574-22714575	0.264216271335591	ENCSR898ZLY	ENCFF011LIF	CD8-positive, alpha-beta T cell	/biosample-types/primary_cell_CL_0000625/	ENCODE-rE2G predictions for CD8-positive, alpha-beta T cell; Donor: ENCDO299FMV		ENCDO299FMV
ARMC3	chr10:22630581-22631081	chr10:22928023-22928024	0.304950235543502	ENCSR898ZLY	ENCFF011LIF	CD8-positive, alpha-beta T cell	/biosample-types/primary_cell_CL_0000625/	ENCODE-rE2G predictions for CD8-positive, alpha-beta T cell; Donor: ENCDO299FMV		ENCDO299FMV
PIP4K2A	chr10:22630581-22631081	chr10:22714574-22714575	0.566946242651797	ENCSR898ZLY	ENCFF011LIF	CD8-positive, alpha-beta T cell	/biosample-types/primary_cell_CL_0000625/	ENCODE-rE2G predictions for CD8-positive, alpha-beta T cell; Donor: ENCDO299FMV		ENCDO299FMV
PIP4K2A	chr10:22631673-22632173	chr10:22714574-22714575	0.222309039983901	ENCSR898ZLY	ENCFF011LIF	CD8-positive, alpha-beta T cell	/biosample-types/primary_cell_CL_0000625/	ENCODE-rE2G predictions for CD8-positive, alpha-beta T cell; Donor: ENCDO299FMV		ENCDO299FMV
PIP4K2A	chr10:22634144-22634644	chr10:22714574-22714575	0.389720795988048	ENCSR898ZLY	ENCFF011LIF	CD8-positive, alpha-beta T cell	/biosample-types/primary_cell_CL_0000625/	ENCODE-rE2G predictions for CD8-positive, alpha-beta T cell; Donor: ENCDO299FMV		ENCDO299FMV
PIP4K2A	chr10:22634842-22635342	chr10:22714574-22714575	0.252791724021564	ENCSR898ZLY	ENCFF011LIF	CD8-positive, alpha-beta T cell	/biosample-types/primary_cell_CL_0000625/	ENCODE-rE2G predictions for CD8-positive, alpha-beta T cell; Donor: ENCDO299FMV		ENCDO299FMV
PIP4K2A	chr10:22635703-22636203	chr10:22714574-22714575	0.238874774316112	ENCSR898ZLY	ENCFF011LIF	CD8-positive, alpha-beta T cell	/biosample-types/primary_cell_CL_0000625/	ENCODE-rE2G predictions for CD8-positive, alpha-beta T cell; Donor: ENCDO299FMV		ENCDO299FMV
PIP4K2A	chr10:22643892-22644392	chr10:22714574-22714575	0.216482126576185	ENCSR898ZLY	ENCFF011LIF	CD8-positive, alpha-beta T cell	/biosample-types/primary_cell_CL_0000625/	ENCODE-rE2G predictions for CD8-positive, alpha-beta T cell; Donor: ENCDO299FMV		ENCDO299FMV
ARMC3	chr10:22646229-22646729	chr10:22928023-22928024	0.247944732493695	ENCSR898ZLY	ENCFF011LIF	CD8-positive, alpha-beta T cell	/biosample-types/primary_cell_CL_0000625/	ENCODE-rE2G predictions for CD8-positive, alpha-beta T cell; Donor: ENCDO299FMV		ENCDO299FMV
PIP4K2A	chr10:22646229-22646729	chr10:22714574-22714575	0.490764918980514	ENCSR898ZLY	ENCFF011LIF	CD8-positive, alpha-beta T cell	/biosample-types/primary_cell_CL_0000625/	ENCODE-rE2G predictions for CD8-positive, alpha-beta T cell; Donor: ENCDO299FMV		ENCDO299FMV
PIP4K2A	chr10:22648622-22649122	chr10:22714574-22714575	0.221589204752638	ENCSR898ZLY	ENCFF011LIF	CD8-positive, alpha-beta T cell	/biosample-types/primary_cell_CL_0000625/	ENCODE-rE2G predictions for CD8-positive, alpha-beta T cell; Donor: ENCDO299FMV		ENCDO299FMV
PIP4K2A	chr10:22649249-22649749	chr10:22714574-22714575	0.341902969082622	ENCSR898ZLY	ENCFF011LIF	CD8-positive, alpha-beta T cell	/biosample-types/primary_cell_CL_0000625/	ENCODE-rE2G predictions for CD8-positive, alpha-beta T cell; Donor: ENCDO299FMV		ENCDO299FMV
PIP4K2A	chr10:22651554-22652054	chr10:22714574-22714575	0.260165707675387	ENCSR898ZLY	ENCFF011LIF	CD8-positive, alpha-beta T cell	/biosample-types/primary_cell_CL_0000625/	ENCODE-rE2G predictions for CD8-positive, alpha-beta T cell; Donor: ENCDO299FMV		ENCDO299FMV
PIP4K2A	chr10:22652780-22653280	chr10:22714574-22714575	0.294226194935188	ENCSR898ZLY	ENCFF011LIF	CD8-positive, alpha-beta T cell	/biosample-types/primary_cell_CL_0000625/	ENCODE-rE2G predictions for CD8-positive, alpha-beta T cell; Donor: ENCDO299FMV		ENCDO299FMV
ARMC3	chr10:22655192-22656055	chr10:22928023-22928024	0.390886404999527	ENCSR898ZLY	ENCFF011LIF	CD8-positive, alpha-beta T cell	/biosample-types/primary_cell_CL_0000625/	ENCODE-rE2G predictions for CD8-positive, alpha-beta T cell; Donor: ENCDO299FMV		ENCDO299FMV
PIP4K2A	chr10:22655192-22656055	chr10:22714574-22714575	0.677048113270094	ENCSR898ZLY	ENCFF011LIF	CD8-positive, alpha-beta T cell	/biosample-types/primary_cell_CL_0000625/	ENCODE-rE2G predictions for CD8-positive, alpha-beta T cell; Donor: ENCDO299FMV		ENCDO299FMV
PIP4K2A	chr10:22657754-22658254	chr10:22714574-22714575	0.25693672572556	ENCSR898ZLY	ENCFF011LIF	CD8-positive, alpha-beta T cell	/biosample-types/primary_cell_CL_0000625/	ENCODE-rE2G predictions for CD8-positive, alpha-beta T cell; Donor: ENCDO299FMV		ENCDO299FMV
ARMC3	chr10:22666398-22666898	chr10:22928023-22928024	0.275257954238933	ENCSR898ZLY	ENCFF011LIF	CD8-positive, alpha-beta T cell	/biosample-types/primary_cell_CL_0000625/	ENCODE-rE2G predictions for CD8-positive, alpha-beta T cell; Donor: ENCDO299FMV		ENCDO299FMV
PIP4K2A	chr10:22666398-22666898	chr10:22714574-22714575	0.596140759376644	ENCSR898ZLY	ENCFF011LIF	CD8-positive, alpha-beta T cell	/biosample-types/primary_cell_CL_0000625/	ENCODE-rE2G predictions for CD8-positive, alpha-beta T cell; Donor: ENCDO299FMV		ENCDO299FMV
ARMC3	chr10:22681619-22682119	chr10:22928023-22928024	0.211004813208841	ENCSR898ZLY	ENCFF011LIF	CD8-positive, alpha-beta T cell	/biosample-types/primary_cell_CL_0000625/	ENCODE-rE2G predictions for CD8-positive, alpha-beta T cell; Donor: ENCDO299FMV		ENCDO299FMV
PIP4K2A	chr10:22681619-22682119	chr10:22714574-22714575	0.52192927731974	ENCSR898ZLY	ENCFF011LIF	CD8-positive, alpha-beta T cell	/biosample-types/primary_cell_CL_0000625/	ENCODE-rE2G predictions for CD8-positive, alpha-beta T cell; Donor: ENCDO299FMV		ENCDO299FMV
ARMC3	chr10:22682125-22683970	chr10:22928023-22928024	0.68959357322047	ENCSR898ZLY	ENCFF011LIF	CD8-positive, alpha-beta T cell	/biosample-types/primary_cell_CL_0000625/	ENCODE-rE2G predictions for CD8-positive, alpha-beta T cell; Donor: ENCDO299FMV		ENCDO299FMV
PIP4K2A	chr10:22682125-22683970	chr10:22714574-22714575	0.927905706205058	ENCSR898ZLY	ENCFF011LIF	CD8-positive, alpha-beta T cell	/biosample-types/primary_cell_CL_0000625/	ENCODE-rE2G predictions for CD8-positive, alpha-beta T cell; Donor: ENCDO299FMV		ENCDO299FMV
SPAG6	chr10:22682125-22683970	chr10:22345444-22345445	0.410795196831382	ENCSR898ZLY	ENCFF011LIF	CD8-positive, alpha-beta T cell	/biosample-types/primary_cell_CL_0000625/	ENCODE-rE2G predictions for CD8-positive, alpha-beta T cell; Donor: ENCDO299FMV		ENCDO299FMV
PIP4K2A	chr10:22701020-22701520	chr10:22714574-22714575	0.424573820831897	ENCSR898ZLY	ENCFF011LIF	CD8-positive, alpha-beta T cell	/biosample-types/primary_cell_CL_0000625/	ENCODE-rE2G predictions for CD8-positive, alpha-beta T cell; Donor: ENCDO299FMV		ENCDO299FMV
PIP4K2A	chr10:22704574-22705437	chr10:22714574-22714575	0.622778216529667	ENCSR898ZLY	ENCFF011LIF	CD8-positive, alpha-beta T cell	/biosample-types/primary_cell_CL_0000625/	ENCODE-rE2G predictions for CD8-positive, alpha-beta T cell; Donor: ENCDO299FMV		ENCDO299FMV
PIP4K2A	chr10:22713170-22714868	chr10:22714574-22714575	0.999970023833516	ENCSR898ZLY	ENCFF011LIF	CD8-positive, alpha-beta T cell	/biosample-types/primary_cell_CL_0000625/	ENCODE-rE2G predictions for CD8-positive, alpha-beta T cell; Donor: ENCDO299FMV		ENCDO299FMV
ARMC3	chr10:22816872-22817372	chr10:22928023-22928024	0.260885228071914	ENCSR898ZLY	ENCFF011LIF	CD8-positive, alpha-beta T cell	/biosample-types/primary_cell_CL_0000625/	ENCODE-rE2G predictions for CD8-positive, alpha-beta T cell; Donor: ENCDO299FMV		ENCDO299FMV
ARMC3	chr10:22912396-22912896	chr10:22928023-22928024	0.274098964958604	ENCSR898ZLY	ENCFF011LIF	CD8-positive, alpha-beta T cell	/biosample-types/primary_cell_CL_0000625/	ENCODE-rE2G predictions for CD8-positive, alpha-beta T cell; Donor: ENCDO299FMV		ENCDO299FMV
ARMC3	chr10:22912983-22913978	chr10:22928023-22928024	0.603150896587235	ENCSR898ZLY	ENCFF011LIF	CD8-positive, alpha-beta T cell	/biosample-types/primary_cell_CL_0000625/	ENCODE-rE2G predictions for CD8-positive, alpha-beta T cell; Donor: ENCDO299FMV		ENCDO299FMV
ARMC3	chr10:22927122-22927622	chr10:22928023-22928024	0.999983892157768	ENCSR898ZLY	ENCFF011LIF	CD8-positive, alpha-beta T cell	/biosample-types/primary_cell_CL_0000625/	ENCODE-rE2G predictions for CD8-positive, alpha-beta T cell; Donor: ENCDO299FMV		ENCDO299FMV
ARMC3	chr10:22927773-22928281	chr10:22928023-22928024	0.999999606843488	ENCSR898ZLY	ENCFF011LIF	CD8-positive, alpha-beta T cell	/biosample-types/primary_cell_CL_0000625/	ENCODE-rE2G predictions for CD8-positive, alpha-beta T cell; Donor: ENCDO299FMV		ENCDO299FMV
ARMC3	chr10:22988834-22989334	chr10:22928023-22928024	0.316337717286244	ENCSR898ZLY	ENCFF011LIF	CD8-positive, alpha-beta T cell	/biosample-types/primary_cell_CL_0000625/	ENCODE-rE2G predictions for CD8-positive, alpha-beta T cell; Donor: ENCDO299FMV		ENCDO299FMV
MSRB2	chr10:23095219-23095747	chr10:23095497-23095498	0.999995907270295	ENCSR898ZLY	ENCFF011LIF	CD8-positive, alpha-beta T cell	/biosample-types/primary_cell_CL_0000625/	ENCODE-rE2G predictions for CD8-positive, alpha-beta T cell; Donor: ENCDO299FMV		ENCDO299FMV
MSRB2	chr10:23095894-23096394	chr10:23095497-23095498	0.999934471647165	ENCSR898ZLY	ENCFF011LIF	CD8-positive, alpha-beta T cell	/biosample-types/primary_cell_CL_0000625/	ENCODE-rE2G predictions for CD8-positive, alpha-beta T cell; Donor: ENCDO299FMV		ENCDO299FMV
C10orf67	chr10:23314735-23315235	chr10:23344843-23344844	0.843298892427353	ENCSR898ZLY	ENCFF011LIF	CD8-positive, alpha-beta T cell	/biosample-types/primary_cell_CL_0000625/	ENCODE-rE2G predictions for CD8-positive, alpha-beta T cell; Donor: ENCDO299FMV		ENCDO299FMV
C10orf67	chr10:23337760-23338260	chr10:23344843-23344844	0.717722779304097	ENCSR898ZLY	ENCFF011LIF	CD8-positive, alpha-beta T cell	/biosample-types/primary_cell_CL_0000625/	ENCODE-rE2G predictions for CD8-positive, alpha-beta T cell; Donor: ENCDO299FMV		ENCDO299FMV
C10orf67	chr10:23343808-23345093	chr10:23344843-23344844	0.999985841697986	ENCSR898ZLY	ENCFF011LIF	CD8-positive, alpha-beta T cell	/biosample-types/primary_cell_CL_0000625/	ENCODE-rE2G predictions for CD8-positive, alpha-beta T cell; Donor: ENCDO299FMV		ENCDO299FMV
C10orf67	chr10:23362913-23363882	chr10:23344843-23344844	0.555554567464393	ENCSR898ZLY	ENCFF011LIF	CD8-positive, alpha-beta T cell	/biosample-types/primary_cell_CL_0000625/	ENCODE-rE2G predictions for CD8-positive, alpha-beta T cell; Donor: ENCDO299FMV		ENCDO299FMV
OTUD1	chr10:23438748-23440331	chr10:23439268-23439269	0.999963279426812	ENCSR898ZLY	ENCFF011LIF	CD8-positive, alpha-beta T cell	/biosample-types/primary_cell_CL_0000625/	ENCODE-rE2G predictions for CD8-positive, alpha-beta T cell; Donor: ENCDO299FMV		ENCDO299FMV
ARHGAP21	chr10:24722754-24723254	chr10:24723668-24723669	0.999985301692303	ENCSR898ZLY	ENCFF011LIF	CD8-positive, alpha-beta T cell	/biosample-types/primary_cell_CL_0000625/	ENCODE-rE2G predictions for CD8-positive, alpha-beta T cell; Donor: ENCDO299FMV		ENCDO299FMV
ARHGAP21	chr10:24723418-24724483	chr10:24723668-24723669	0.999992143616299	ENCSR898ZLY	ENCFF011LIF	CD8-positive, alpha-beta T cell	/biosample-types/primary_cell_CL_0000625/	ENCODE-rE2G predictions for CD8-positive, alpha-beta T cell; Donor: ENCDO299FMV		ENCDO299FMV
ARHGAP21	chr10:24724491-24724991	chr10:24723668-24723669	0.99901410011039	ENCSR898ZLY	ENCFF011LIF	CD8-positive, alpha-beta T cell	/biosample-types/primary_cell_CL_0000625/	ENCODE-rE2G predictions for CD8-positive, alpha-beta T cell; Donor: ENCDO299FMV		ENCDO299FMV
ENKUR	chr10:24724491-24724991	chr10:25016156-25016157	0.496756266310244	ENCSR898ZLY	ENCFF011LIF	CD8-positive, alpha-beta T cell	/biosample-types/primary_cell_CL_0000625/	ENCODE-rE2G predictions for CD8-positive, alpha-beta T cell; Donor: ENCDO299FMV		ENCDO299FMV
LINC01516	chr10:24724491-24724991	chr10:25113057-25113058	0.6908496550526	ENCSR898ZLY	ENCFF011LIF	CD8-positive, alpha-beta T cell	/biosample-types/primary_cell_CL_0000625/	ENCODE-rE2G predictions for CD8-positive, alpha-beta T cell; Donor: ENCDO299FMV		ENCDO299FMV
PRTFDC1	chr10:24724491-24724991	chr10:24952644-24952645	0.974289614734237	ENCSR898ZLY	ENCFF011LIF	CD8-positive, alpha-beta T cell	/biosample-types/primary_cell_CL_0000625/	ENCODE-rE2G predictions for CD8-positive, alpha-beta T cell; Donor: ENCDO299FMV		ENCDO299FMV
THNSL1	chr10:24724491-24724991	chr10:25016578-25016579	0.380542047549701	ENCSR898ZLY	ENCFF011LIF	CD8-positive, alpha-beta T cell	/biosample-types/primary_cell_CL_0000625/	ENCODE-rE2G predictions for CD8-positive, alpha-beta T cell; Donor: ENCDO299FMV		ENCDO299FMV
PRTFDC1	chr10:24882236-24882736	chr10:24952644-24952645	0.630698595194148	ENCSR898ZLY	ENCFF011LIF	CD8-positive, alpha-beta T cell	/biosample-types/primary_cell_CL_0000625/	ENCODE-rE2G predictions for CD8-positive, alpha-beta T cell; Donor: ENCDO299FMV		ENCDO299FMV
PRTFDC1	chr10:24887537-24888037	chr10:24952644-24952645	0.431649175620372	ENCSR898ZLY	ENCFF011LIF	CD8-positive, alpha-beta T cell	/biosample-types/primary_cell_CL_0000625/	ENCODE-rE2G predictions for CD8-positive, alpha-beta T cell; Donor: ENCDO299FMV		ENCDO299FMV
PRTFDC1	chr10:24894696-24895196	chr10:24952644-24952645	0.34430817658159	ENCSR898ZLY	ENCFF011LIF	CD8-positive, alpha-beta T cell	/biosample-types/primary_cell_CL_0000625/	ENCODE-rE2G predictions for CD8-positive, alpha-beta T cell; Donor: ENCDO299FMV		ENCDO299FMV
PRTFDC1	chr10:24952023-24953140	chr10:24952644-24952645	0.99999474126563	ENCSR898ZLY	ENCFF011LIF	CD8-positive, alpha-beta T cell	/biosample-types/primary_cell_CL_0000625/	ENCODE-rE2G predictions for CD8-positive, alpha-beta T cell; Donor: ENCDO299FMV		ENCDO299FMV
ENKUR	chr10:25015906-25017300	chr10:25016156-25016157	0.999937692325634	ENCSR898ZLY	ENCFF011LIF	CD8-positive, alpha-beta T cell	/biosample-types/primary_cell_CL_0000625/	ENCODE-rE2G predictions for CD8-positive, alpha-beta T cell; Donor: ENCDO299FMV		ENCDO299FMV
THNSL1	chr10:25015906-25017300	chr10:25016578-25016579	0.999992272496411	ENCSR898ZLY	ENCFF011LIF	CD8-positive, alpha-beta T cell	/biosample-types/primary_cell_CL_0000625/	ENCODE-rE2G predictions for CD8-positive, alpha-beta T cell; Donor: ENCDO299FMV		ENCDO299FMV
LINC01516	chr10:25080910-25081410	chr10:25113057-25113058	0.596125446028055	ENCSR898ZLY	ENCFF011LIF	CD8-positive, alpha-beta T cell	/biosample-types/primary_cell_CL_0000625/	ENCODE-rE2G predictions for CD8-positive, alpha-beta T cell; Donor: ENCDO299FMV		ENCDO299FMV
LINC01516	chr10:25112807-25113587	chr10:25113057-25113058	0.999993868456748	ENCSR898ZLY	ENCFF011LIF	CD8-positive, alpha-beta T cell	/biosample-types/primary_cell_CL_0000625/	ENCODE-rE2G predictions for CD8-positive, alpha-beta T cell; Donor: ENCDO299FMV		ENCDO299FMV
APBB1IP	chr10:26430860-26431360	chr10:26438336-26438337	0.455194459554253	ENCSR898ZLY	ENCFF011LIF	CD8-positive, alpha-beta T cell	/biosample-types/primary_cell_CL_0000625/	ENCODE-rE2G predictions for CD8-positive, alpha-beta T cell; Donor: ENCDO299FMV		ENCDO299FMV
APBB1IP	chr10:26437527-26439843	chr10:26438336-26438337	0.999982792260829	ENCSR898ZLY	ENCFF011LIF	CD8-positive, alpha-beta T cell	/biosample-types/primary_cell_CL_0000625/	ENCODE-rE2G predictions for CD8-positive, alpha-beta T cell; Donor: ENCDO299FMV		ENCDO299FMV
APBB1IP	chr10:26441773-26442273	chr10:26438336-26438337	0.799686467941042	ENCSR898ZLY	ENCFF011LIF	CD8-positive, alpha-beta T cell	/biosample-types/primary_cell_CL_0000625/	ENCODE-rE2G predictions for CD8-positive, alpha-beta T cell; Donor: ENCDO299FMV		ENCDO299FMV
APBB1IP	chr10:26447278-26447778	chr10:26438336-26438337	0.714758708526246	ENCSR898ZLY	ENCFF011LIF	CD8-positive, alpha-beta T cell	/biosample-types/primary_cell_CL_0000625/	ENCODE-rE2G predictions for CD8-positive, alpha-beta T cell; Donor: ENCDO299FMV		ENCDO299FMV
APBB1IP	chr10:26448208-26449137	chr10:26438336-26438337	0.956445407233607	ENCSR898ZLY	ENCFF011LIF	CD8-positive, alpha-beta T cell	/biosample-types/primary_cell_CL_0000625/	ENCODE-rE2G predictions for CD8-positive, alpha-beta T cell; Donor: ENCDO299FMV		ENCDO299FMV
APBB1IP	chr10:26467508-26468008	chr10:26438336-26438337	0.298783418258396	ENCSR898ZLY	ENCFF011LIF	CD8-positive, alpha-beta T cell	/biosample-types/primary_cell_CL_0000625/	ENCODE-rE2G predictions for CD8-positive, alpha-beta T cell; Donor: ENCDO299FMV		ENCDO299FMV
APBB1IP	chr10:26468741-26469241	chr10:26438336-26438337	0.404245147892273	ENCSR898ZLY	ENCFF011LIF	CD8-positive, alpha-beta T cell	/biosample-types/primary_cell_CL_0000625/	ENCODE-rE2G predictions for CD8-positive, alpha-beta T cell; Donor: ENCDO299FMV		ENCDO299FMV
APBB1IP	chr10:26470845-26471345	chr10:26438336-26438337	0.225464108287281	ENCSR898ZLY	ENCFF011LIF	CD8-positive, alpha-beta T cell	/biosample-types/primary_cell_CL_0000625/	ENCODE-rE2G predictions for CD8-positive, alpha-beta T cell; Donor: ENCDO299FMV		ENCDO299FMV
APBB1IP	chr10:26474767-26475267	chr10:26438336-26438337	0.25549845622578	ENCSR898ZLY	ENCFF011LIF	CD8-positive, alpha-beta T cell	/biosample-types/primary_cell_CL_0000625/	ENCODE-rE2G predictions for CD8-positive, alpha-beta T cell; Donor: ENCDO299FMV		ENCDO299FMV
APBB1IP	chr10:26475360-26475860	chr10:26438336-26438337	0.210377130241548	ENCSR898ZLY	ENCFF011LIF	CD8-positive, alpha-beta T cell	/biosample-types/primary_cell_CL_0000625/	ENCODE-rE2G predictions for CD8-positive, alpha-beta T cell; Donor: ENCDO299FMV		ENCDO299FMV
APBB1IP	chr10:26479672-26480172	chr10:26438336-26438337	0.620858527249367	ENCSR898ZLY	ENCFF011LIF	CD8-positive, alpha-beta T cell	/biosample-types/primary_cell_CL_0000625/	ENCODE-rE2G predictions for CD8-positive, alpha-beta T cell; Donor: ENCDO299FMV		ENCDO299FMV
APBB1IP	chr10:26480873-26481373	chr10:26438336-26438337	0.209135245724251	ENCSR898ZLY	ENCFF011LIF	CD8-positive, alpha-beta T cell	/biosample-types/primary_cell_CL_0000625/	ENCODE-rE2G predictions for CD8-positive, alpha-beta T cell; Donor: ENCDO299FMV		ENCDO299FMV
APBB1IP	chr10:26482059-26482559	chr10:26438336-26438337	0.543365745101495	ENCSR898ZLY	ENCFF011LIF	CD8-positive, alpha-beta T cell	/biosample-types/primary_cell_CL_0000625/	ENCODE-rE2G predictions for CD8-positive, alpha-beta T cell; Donor: ENCDO299FMV		ENCDO299FMV
APBB1IP	chr10:26486858-26487358	chr10:26438336-26438337	0.615218543648199	ENCSR898ZLY	ENCFF011LIF	CD8-positive, alpha-beta T cell	/biosample-types/primary_cell_CL_0000625/	ENCODE-rE2G predictions for CD8-positive, alpha-beta T cell; Donor: ENCDO299FMV		ENCDO299FMV
APBB1IP	chr10:26487408-26487908	chr10:26438336-26438337	0.84449522859047	ENCSR898ZLY	ENCFF011LIF	CD8-positive, alpha-beta T cell	/biosample-types/primary_cell_CL_0000625/	ENCODE-rE2G predictions for CD8-positive, alpha-beta T cell; Donor: ENCDO299FMV		ENCDO299FMV
PDSS1	chr10:26684621-26685121	chr10:26697423-26697424	0.464097480676198	ENCSR898ZLY	ENCFF011LIF	CD8-positive, alpha-beta T cell	/biosample-types/primary_cell_CL_0000625/	ENCODE-rE2G predictions for CD8-positive, alpha-beta T cell; Donor: ENCDO299FMV		ENCDO299FMV
PDSS1	chr10:26696960-26697907	chr10:26697423-26697424	0.999998273161096	ENCSR898ZLY	ENCFF011LIF	CD8-positive, alpha-beta T cell	/biosample-types/primary_cell_CL_0000625/	ENCODE-rE2G predictions for CD8-positive, alpha-beta T cell; Donor: ENCDO299FMV		ENCDO299FMV
PDSS1	chr10:26721462-26721962	chr10:26697423-26697424	0.44458940782961	ENCSR898ZLY	ENCFF011LIF	CD8-positive, alpha-beta T cell	/biosample-types/primary_cell_CL_0000625/	ENCODE-rE2G predictions for CD8-positive, alpha-beta T cell; Donor: ENCDO299FMV		ENCDO299FMV
PDSS1	chr10:26725795-26726553	chr10:26697423-26697424	0.463601083537662	ENCSR898ZLY	ENCFF011LIF	CD8-positive, alpha-beta T cell	/biosample-types/primary_cell_CL_0000625/	ENCODE-rE2G predictions for CD8-positive, alpha-beta T cell; Donor: ENCDO299FMV		ENCDO299FMV
ABI1	chr10:26859846-26861442	chr10:26861087-26861088	0.999931898267661	ENCSR898ZLY	ENCFF011LIF	CD8-positive, alpha-beta T cell	/biosample-types/primary_cell_CL_0000625/	ENCODE-rE2G predictions for CD8-positive, alpha-beta T cell; Donor: ENCDO299FMV		ENCDO299FMV
ANKRD26	chr10:27099988-27100789	chr10:27100498-27100499	0.99997809873244	ENCSR898ZLY	ENCFF011LIF	CD8-positive, alpha-beta T cell	/biosample-types/primary_cell_CL_0000625/	ENCODE-rE2G predictions for CD8-positive, alpha-beta T cell; Donor: ENCDO299FMV		ENCDO299FMV
MASTL	chr10:27154170-27156344	chr10:27154823-27154824	0.999945589506365	ENCSR898ZLY	ENCFF011LIF	CD8-positive, alpha-beta T cell	/biosample-types/primary_cell_CL_0000625/	ENCODE-rE2G predictions for CD8-positive, alpha-beta T cell; Donor: ENCDO299FMV		ENCDO299FMV
YME1L1	chr10:27154170-27156344	chr10:27154420-27154421	0.999809483949301	ENCSR898ZLY	ENCFF011LIF	CD8-positive, alpha-beta T cell	/biosample-types/primary_cell_CL_0000625/	ENCODE-rE2G predictions for CD8-positive, alpha-beta T cell; Donor: ENCDO299FMV		ENCDO299FMV
ACBD5	chr10:27223843-27224343	chr10:27240879-27240880	0.239554077404051	ENCSR898ZLY	ENCFF011LIF	CD8-positive, alpha-beta T cell	/biosample-types/primary_cell_CL_0000625/	ENCODE-rE2G predictions for CD8-positive, alpha-beta T cell; Donor: ENCDO299FMV		ENCDO299FMV
ACBD5	chr10:27224984-27225484	chr10:27240879-27240880	0.216449162538657	ENCSR898ZLY	ENCFF011LIF	CD8-positive, alpha-beta T cell	/biosample-types/primary_cell_CL_0000625/	ENCODE-rE2G predictions for CD8-positive, alpha-beta T cell; Donor: ENCDO299FMV		ENCDO299FMV
ACBD5	chr10:27240369-27241129	chr10:27240879-27240880	0.999991813034209	ENCSR898ZLY	ENCFF011LIF	CD8-positive, alpha-beta T cell	/biosample-types/primary_cell_CL_0000625/	ENCODE-rE2G predictions for CD8-positive, alpha-beta T cell; Donor: ENCDO299FMV		ENCDO299FMV
ACBD5	chr10:27241164-27242363	chr10:27240879-27240880	0.999966059363649	ENCSR898ZLY	ENCFF011LIF	CD8-positive, alpha-beta T cell	/biosample-types/primary_cell_CL_0000625/	ENCODE-rE2G predictions for CD8-positive, alpha-beta T cell; Donor: ENCDO299FMV		ENCDO299FMV
ACBD5	chr10:27242794-27243483	chr10:27240879-27240880	0.939503206169874	ENCSR898ZLY	ENCFF011LIF	CD8-positive, alpha-beta T cell	/biosample-types/primary_cell_CL_0000625/	ENCODE-rE2G predictions for CD8-positive, alpha-beta T cell; Donor: ENCDO299FMV		ENCDO299FMV
ACBD5	chr10:27252350-27252850	chr10:27240879-27240880	0.589509451935257	ENCSR898ZLY	ENCFF011LIF	CD8-positive, alpha-beta T cell	/biosample-types/primary_cell_CL_0000625/	ENCODE-rE2G predictions for CD8-positive, alpha-beta T cell; Donor: ENCDO299FMV		ENCDO299FMV
ACBD5	chr10:27257311-27257994	chr10:27240879-27240880	0.254644682217924	ENCSR898ZLY	ENCFF011LIF	CD8-positive, alpha-beta T cell	/biosample-types/primary_cell_CL_0000625/	ENCODE-rE2G predictions for CD8-positive, alpha-beta T cell; Donor: ENCDO299FMV		ENCDO299FMV
RAB18	chr10:27503923-27504456	chr10:27504173-27504174	0.99997915899568	ENCSR898ZLY	ENCFF011LIF	CD8-positive, alpha-beta T cell	/biosample-types/primary_cell_CL_0000625/	ENCODE-rE2G predictions for CD8-positive, alpha-beta T cell; Donor: ENCDO299FMV		ENCDO299FMV
ARMC4	chr10:27742062-27742562	chr10:27999050-27999051	0.234776198416427	ENCSR898ZLY	ENCFF011LIF	CD8-positive, alpha-beta T cell	/biosample-types/primary_cell_CL_0000625/	ENCODE-rE2G predictions for CD8-positive, alpha-beta T cell; Donor: ENCDO299FMV		ENCDO299FMV
MKX	chr10:27742062-27742562	chr10:27745849-27745850	0.988078943237994	ENCSR898ZLY	ENCFF011LIF	CD8-positive, alpha-beta T cell	/biosample-types/primary_cell_CL_0000625/	ENCODE-rE2G predictions for CD8-positive, alpha-beta T cell; Donor: ENCDO299FMV		ENCDO299FMV
MKX	chr10:27743380-27743880	chr10:27745849-27745850	0.949614119680482	ENCSR898ZLY	ENCFF011LIF	CD8-positive, alpha-beta T cell	/biosample-types/primary_cell_CL_0000625/	ENCODE-rE2G predictions for CD8-positive, alpha-beta T cell; Donor: ENCDO299FMV		ENCDO299FMV
MKX	chr10:27745599-27746211	chr10:27745849-27745850	0.999997890444884	ENCSR898ZLY	ENCFF011LIF	CD8-positive, alpha-beta T cell	/biosample-types/primary_cell_CL_0000625/	ENCODE-rE2G predictions for CD8-positive, alpha-beta T cell; Donor: ENCDO299FMV		ENCDO299FMV
ARMC4	chr10:27998167-27999300	chr10:27999050-27999051	0.999986892528245	ENCSR898ZLY	ENCFF011LIF	CD8-positive, alpha-beta T cell	/biosample-types/primary_cell_CL_0000625/	ENCODE-rE2G predictions for CD8-positive, alpha-beta T cell; Donor: ENCDO299FMV		ENCDO299FMV
ARMC4	chr10:28178345-28178845	chr10:27999050-27999051	0.209463731875278	ENCSR898ZLY	ENCFF011LIF	CD8-positive, alpha-beta T cell	/biosample-types/primary_cell_CL_0000625/	ENCODE-rE2G predictions for CD8-positive, alpha-beta T cell; Donor: ENCDO299FMV		ENCDO299FMV
ARMC4	chr10:28179455-28179955	chr10:27999050-27999051	0.217359727613366	ENCSR898ZLY	ENCFF011LIF	CD8-positive, alpha-beta T cell	/biosample-types/primary_cell_CL_0000625/	ENCODE-rE2G predictions for CD8-positive, alpha-beta T cell; Donor: ENCDO299FMV		ENCDO299FMV
MPP7	chr10:28302258-28303380	chr10:28303066-28303067	0.999957909329183	ENCSR898ZLY	ENCFF011LIF	CD8-positive, alpha-beta T cell	/biosample-types/primary_cell_CL_0000625/	ENCODE-rE2G predictions for CD8-positive, alpha-beta T cell; Donor: ENCDO299FMV		ENCDO299FMV
ARMC4	chr10:28334221-28334721	chr10:27999050-27999051	0.289888667478484	ENCSR898ZLY	ENCFF011LIF	CD8-positive, alpha-beta T cell	/biosample-types/primary_cell_CL_0000625/	ENCODE-rE2G predictions for CD8-positive, alpha-beta T cell; Donor: ENCDO299FMV		ENCDO299FMV
MPP7	chr10:28334221-28334721	chr10:28303066-28303067	0.508584184680605	ENCSR898ZLY	ENCFF011LIF	CD8-positive, alpha-beta T cell	/biosample-types/primary_cell_CL_0000625/	ENCODE-rE2G predictions for CD8-positive, alpha-beta T cell; Donor: ENCDO299FMV		ENCDO299FMV
ARMC4	chr10:28334828-28335583	chr10:27999050-27999051	0.395249836690431	ENCSR898ZLY	ENCFF011LIF	CD8-positive, alpha-beta T cell	/biosample-types/primary_cell_CL_0000625/	ENCODE-rE2G predictions for CD8-positive, alpha-beta T cell; Donor: ENCDO299FMV		ENCDO299FMV
MPP7	chr10:28334828-28335583	chr10:28303066-28303067	0.588761499926782	ENCSR898ZLY	ENCFF011LIF	CD8-positive, alpha-beta T cell	/biosample-types/primary_cell_CL_0000625/	ENCODE-rE2G predictions for CD8-positive, alpha-beta T cell; Donor: ENCDO299FMV		ENCDO299FMV
ARMC4	chr10:28367749-28368622	chr10:27999050-27999051	0.256611075311424	ENCSR898ZLY	ENCFF011LIF	CD8-positive, alpha-beta T cell	/biosample-types/primary_cell_CL_0000625/	ENCODE-rE2G predictions for CD8-positive, alpha-beta T cell; Donor: ENCDO299FMV		ENCDO299FMV
MPP7	chr10:28367749-28368622	chr10:28303066-28303067	0.256794980837385	ENCSR898ZLY	ENCFF011LIF	CD8-positive, alpha-beta T cell	/biosample-types/primary_cell_CL_0000625/	ENCODE-rE2G predictions for CD8-positive, alpha-beta T cell; Donor: ENCDO299FMV		ENCDO299FMV
ARMC4	chr10:28381806-28382306	chr10:27999050-27999051	0.383906603214787	ENCSR898ZLY	ENCFF011LIF	CD8-positive, alpha-beta T cell	/biosample-types/primary_cell_CL_0000625/	ENCODE-rE2G predictions for CD8-positive, alpha-beta T cell; Donor: ENCDO299FMV		ENCDO299FMV
MPP7	chr10:28381806-28382306	chr10:28303066-28303067	0.504493418032685	ENCSR898ZLY	ENCFF011LIF	CD8-positive, alpha-beta T cell	/biosample-types/primary_cell_CL_0000625/	ENCODE-rE2G predictions for CD8-positive, alpha-beta T cell; Donor: ENCDO299FMV		ENCDO299FMV
WAC	chr10:28532466-28534321	chr10:28533491-28533492	0.999982377791772	ENCSR898ZLY	ENCFF011LIF	CD8-positive, alpha-beta T cell	/biosample-types/primary_cell_CL_0000625/	ENCODE-rE2G predictions for CD8-positive, alpha-beta T cell; Donor: ENCDO299FMV		ENCDO299FMV
BAMBI	chr10:28628065-28628565	chr10:28677494-28677495	0.224452825041964	ENCSR898ZLY	ENCFF011LIF	CD8-positive, alpha-beta T cell	/biosample-types/primary_cell_CL_0000625/	ENCODE-rE2G predictions for CD8-positive, alpha-beta T cell; Donor: ENCDO299FMV		ENCDO299FMV
BAMBI	chr10:28663784-28664284	chr10:28677494-28677495	0.782027989813181	ENCSR898ZLY	ENCFF011LIF	CD8-positive, alpha-beta T cell	/biosample-types/primary_cell_CL_0000625/	ENCODE-rE2G predictions for CD8-positive, alpha-beta T cell; Donor: ENCDO299FMV		ENCDO299FMV
BAMBI	chr10:28668636-28669136	chr10:28677494-28677495	0.404957246510131	ENCSR898ZLY	ENCFF011LIF	CD8-positive, alpha-beta T cell	/biosample-types/primary_cell_CL_0000625/	ENCODE-rE2G predictions for CD8-positive, alpha-beta T cell; Donor: ENCDO299FMV		ENCDO299FMV
BAMBI	chr10:28676563-28677063	chr10:28677494-28677495	0.999976587651156	ENCSR898ZLY	ENCFF011LIF	CD8-positive, alpha-beta T cell	/biosample-types/primary_cell_CL_0000625/	ENCODE-rE2G predictions for CD8-positive, alpha-beta T cell; Donor: ENCDO299FMV		ENCDO299FMV
BAMBI	chr10:28677131-28677744	chr10:28677494-28677495	0.999996084072236	ENCSR898ZLY	ENCFF011LIF	CD8-positive, alpha-beta T cell	/biosample-types/primary_cell_CL_0000625/	ENCODE-rE2G predictions for CD8-positive, alpha-beta T cell; Donor: ENCDO299FMV		ENCDO299FMV
BAMBI	chr10:28678984-28679484	chr10:28677494-28677495	0.882472725924654	ENCSR898ZLY	ENCFF011LIF	CD8-positive, alpha-beta T cell	/biosample-types/primary_cell_CL_0000625/	ENCODE-rE2G predictions for CD8-positive, alpha-beta T cell; Donor: ENCDO299FMV		ENCDO299FMV
SVIL	chr10:29448934-29449434	chr10:29735801-29735802	0.209554292171217	ENCSR898ZLY	ENCFF011LIF	CD8-positive, alpha-beta T cell	/biosample-types/primary_cell_CL_0000625/	ENCODE-rE2G predictions for CD8-positive, alpha-beta T cell; Donor: ENCDO299FMV		ENCDO299FMV
SVIL	chr10:29590180-29591100	chr10:29735801-29735802	0.251240394229622	ENCSR898ZLY	ENCFF011LIF	CD8-positive, alpha-beta T cell	/biosample-types/primary_cell_CL_0000625/	ENCODE-rE2G predictions for CD8-positive, alpha-beta T cell; Donor: ENCDO299FMV		ENCDO299FMV
SVIL	chr10:29633234-29633734	chr10:29735801-29735802	0.539504704280019	ENCSR898ZLY	ENCFF011LIF	CD8-positive, alpha-beta T cell	/biosample-types/primary_cell_CL_0000625/	ENCODE-rE2G predictions for CD8-positive, alpha-beta T cell; Donor: ENCDO299FMV		ENCDO299FMV
SVIL	chr10:29635607-29636107	chr10:29735801-29735802	0.260496843032156	ENCSR898ZLY	ENCFF011LIF	CD8-positive, alpha-beta T cell	/biosample-types/primary_cell_CL_0000625/	ENCODE-rE2G predictions for CD8-positive, alpha-beta T cell; Donor: ENCDO299FMV		ENCDO299FMV
SVIL	chr10:29636116-29636616	chr10:29735801-29735802	0.33228682758714	ENCSR898ZLY	ENCFF011LIF	CD8-positive, alpha-beta T cell	/biosample-types/primary_cell_CL_0000625/	ENCODE-rE2G predictions for CD8-positive, alpha-beta T cell; Donor: ENCDO299FMV		ENCDO299FMV
SVIL	chr10:29648020-29648520	chr10:29735801-29735802	0.237948956230442	ENCSR898ZLY	ENCFF011LIF	CD8-positive, alpha-beta T cell	/biosample-types/primary_cell_CL_0000625/	ENCODE-rE2G predictions for CD8-positive, alpha-beta T cell; Donor: ENCDO299FMV		ENCDO299FMV
SVIL	chr10:29657554-29658054	chr10:29735801-29735802	0.48197764682624	ENCSR898ZLY	ENCFF011LIF	CD8-positive, alpha-beta T cell	/biosample-types/primary_cell_CL_0000625/	ENCODE-rE2G predictions for CD8-positive, alpha-beta T cell; Donor: ENCDO299FMV		ENCDO299FMV
SVIL	chr10:29658849-29659349	chr10:29735801-29735802	0.805351101280897	ENCSR898ZLY	ENCFF011LIF	CD8-positive, alpha-beta T cell	/biosample-types/primary_cell_CL_0000625/	ENCODE-rE2G predictions for CD8-positive, alpha-beta T cell; Donor: ENCDO299FMV		ENCDO299FMV
SVIL	chr10:29681679-29682179	chr10:29735801-29735802	0.629211703860045	ENCSR898ZLY	ENCFF011LIF	CD8-positive, alpha-beta T cell	/biosample-types/primary_cell_CL_0000625/	ENCODE-rE2G predictions for CD8-positive, alpha-beta T cell; Donor: ENCDO299FMV		ENCDO299FMV
SVIL	chr10:29734896-29736204	chr10:29735801-29735802	0.999978536340996	ENCSR898ZLY	ENCFF011LIF	CD8-positive, alpha-beta T cell	/biosample-types/primary_cell_CL_0000625/	ENCODE-rE2G predictions for CD8-positive, alpha-beta T cell; Donor: ENCDO299FMV		ENCDO299FMV
KIAA1462	chr10:29998264-29998764	chr10:30059559-30059560	0.624366403811281	ENCSR898ZLY	ENCFF011LIF	CD8-positive, alpha-beta T cell	/biosample-types/primary_cell_CL_0000625/	ENCODE-rE2G predictions for CD8-positive, alpha-beta T cell; Donor: ENCDO299FMV		ENCDO299FMV
KIAA1462	chr10:30002361-30002861	chr10:30059559-30059560	0.600306777419353	ENCSR898ZLY	ENCFF011LIF	CD8-positive, alpha-beta T cell	/biosample-types/primary_cell_CL_0000625/	ENCODE-rE2G predictions for CD8-positive, alpha-beta T cell; Donor: ENCDO299FMV		ENCDO299FMV
KIAA1462	chr10:30027020-30027748	chr10:30059559-30059560	0.98628403811536	ENCSR898ZLY	ENCFF011LIF	CD8-positive, alpha-beta T cell	/biosample-types/primary_cell_CL_0000625/	ENCODE-rE2G predictions for CD8-positive, alpha-beta T cell; Donor: ENCDO299FMV		ENCDO299FMV
MTPAP	chr10:30027020-30027748	chr10:30349338-30349339	0.277017426193087	ENCSR898ZLY	ENCFF011LIF	CD8-positive, alpha-beta T cell	/biosample-types/primary_cell_CL_0000625/	ENCODE-rE2G predictions for CD8-positive, alpha-beta T cell; Donor: ENCDO299FMV		ENCDO299FMV
SVIL	chr10:30027020-30027748	chr10:29735801-29735802	0.244580029447607	ENCSR898ZLY	ENCFF011LIF	CD8-positive, alpha-beta T cell	/biosample-types/primary_cell_CL_0000625/	ENCODE-rE2G predictions for CD8-positive, alpha-beta T cell; Donor: ENCDO299FMV		ENCDO299FMV
KIAA1462	chr10:30027779-30028279	chr10:30059559-30059560	0.53864572325134	ENCSR898ZLY	ENCFF011LIF	CD8-positive, alpha-beta T cell	/biosample-types/primary_cell_CL_0000625/	ENCODE-rE2G predictions for CD8-positive, alpha-beta T cell; Donor: ENCDO299FMV		ENCDO299FMV
KIAA1462	chr10:30059309-30060285	chr10:30059559-30059560	0.999992579974208	ENCSR898ZLY	ENCFF011LIF	CD8-positive, alpha-beta T cell	/biosample-types/primary_cell_CL_0000625/	ENCODE-rE2G predictions for CD8-positive, alpha-beta T cell; Donor: ENCDO299FMV		ENCDO299FMV
KIAA1462	chr10:30061937-30062437	chr10:30059559-30059560	0.81929658923524	ENCSR898ZLY	ENCFF011LIF	CD8-positive, alpha-beta T cell	/biosample-types/primary_cell_CL_0000625/	ENCODE-rE2G predictions for CD8-positive, alpha-beta T cell; Donor: ENCDO299FMV		ENCDO299FMV
KIAA1462	chr10:30068437-30068937	chr10:30059559-30059560	0.366763612982437	ENCSR898ZLY	ENCFF011LIF	CD8-positive, alpha-beta T cell	/biosample-types/primary_cell_CL_0000625/	ENCODE-rE2G predictions for CD8-positive, alpha-beta T cell; Donor: ENCDO299FMV		ENCDO299FMV
MTPAP	chr10:30348319-30348819	chr10:30349338-30349339	0.902373299063856	ENCSR898ZLY	ENCFF011LIF	CD8-positive, alpha-beta T cell	/biosample-types/primary_cell_CL_0000625/	ENCODE-rE2G predictions for CD8-positive, alpha-beta T cell; Donor: ENCDO299FMV		ENCDO299FMV
MTPAP	chr10:30348822-30349755	chr10:30349338-30349339	0.999997125360871	ENCSR898ZLY	ENCFF011LIF	CD8-positive, alpha-beta T cell	/biosample-types/primary_cell_CL_0000625/	ENCODE-rE2G predictions for CD8-positive, alpha-beta T cell; Donor: ENCDO299FMV		ENCDO299FMV
MTPAP	chr10:30359586-30360086	chr10:30349338-30349339	0.583434430953749	ENCSR898ZLY	ENCFF011LIF	CD8-positive, alpha-beta T cell	/biosample-types/primary_cell_CL_0000625/	ENCODE-rE2G predictions for CD8-positive, alpha-beta T cell; Donor: ENCDO299FMV		ENCDO299FMV
MAP3K8	chr10:30392449-30392949	chr10:30434020-30434021	0.257770378634097	ENCSR898ZLY	ENCFF011LIF	CD8-positive, alpha-beta T cell	/biosample-types/primary_cell_CL_0000625/	ENCODE-rE2G predictions for CD8-positive, alpha-beta T cell; Donor: ENCDO299FMV		ENCDO299FMV
MTPAP	chr10:30392449-30392949	chr10:30349338-30349339	0.209489552432304	ENCSR898ZLY	ENCFF011LIF	CD8-positive, alpha-beta T cell	/biosample-types/primary_cell_CL_0000625/	ENCODE-rE2G predictions for CD8-positive, alpha-beta T cell; Donor: ENCDO299FMV		ENCDO299FMV
MAP3K8	chr10:30413931-30414431	chr10:30434020-30434021	0.248951654375532	ENCSR898ZLY	ENCFF011LIF	CD8-positive, alpha-beta T cell	/biosample-types/primary_cell_CL_0000625/	ENCODE-rE2G predictions for CD8-positive, alpha-beta T cell; Donor: ENCDO299FMV		ENCDO299FMV
MAP3K8	chr10:30418642-30419142	chr10:30434020-30434021	0.313911439382589	ENCSR898ZLY	ENCFF011LIF	CD8-positive, alpha-beta T cell	/biosample-types/primary_cell_CL_0000625/	ENCODE-rE2G predictions for CD8-positive, alpha-beta T cell; Donor: ENCDO299FMV		ENCDO299FMV
MAP3K8	chr10:30423283-30423783	chr10:30434020-30434021	0.225412917910219	ENCSR898ZLY	ENCFF011LIF	CD8-positive, alpha-beta T cell	/biosample-types/primary_cell_CL_0000625/	ENCODE-rE2G predictions for CD8-positive, alpha-beta T cell; Donor: ENCDO299FMV		ENCDO299FMV
MAP3K8	chr10:30427432-30427932	chr10:30434020-30434021	0.27526293985673	ENCSR898ZLY	ENCFF011LIF	CD8-positive, alpha-beta T cell	/biosample-types/primary_cell_CL_0000625/	ENCODE-rE2G predictions for CD8-positive, alpha-beta T cell; Donor: ENCDO299FMV		ENCDO299FMV
MAP3K8	chr10:30433191-30434270	chr10:30434020-30434021	0.999983723422177	ENCSR898ZLY	ENCFF011LIF	CD8-positive, alpha-beta T cell	/biosample-types/primary_cell_CL_0000625/	ENCODE-rE2G predictions for CD8-positive, alpha-beta T cell; Donor: ENCDO299FMV		ENCDO299FMV
MAP3K8	chr10:30434313-30434813	chr10:30434020-30434021	0.999974745262421	ENCSR898ZLY	ENCFF011LIF	CD8-positive, alpha-beta T cell	/biosample-types/primary_cell_CL_0000625/	ENCODE-rE2G predictions for CD8-positive, alpha-beta T cell; Donor: ENCDO299FMV		ENCDO299FMV
MAP3K8	chr10:30436982-30437482	chr10:30434020-30434021	0.884671222891782	ENCSR898ZLY	ENCFF011LIF	CD8-positive, alpha-beta T cell	/biosample-types/primary_cell_CL_0000625/	ENCODE-rE2G predictions for CD8-positive, alpha-beta T cell; Donor: ENCDO299FMV		ENCDO299FMV
MAP3K8	chr10:30455737-30456679	chr10:30434020-30434021	0.210304768830674	ENCSR898ZLY	ENCFF011LIF	CD8-positive, alpha-beta T cell	/biosample-types/primary_cell_CL_0000625/	ENCODE-rE2G predictions for CD8-positive, alpha-beta T cell; Donor: ENCDO299FMV		ENCDO299FMV
MAP3K8	chr10:30529379-30530120	chr10:30434020-30434021	0.817832038951242	ENCSR898ZLY	ENCFF011LIF	CD8-positive, alpha-beta T cell	/biosample-types/primary_cell_CL_0000625/	ENCODE-rE2G predictions for CD8-positive, alpha-beta T cell; Donor: ENCDO299FMV		ENCDO299FMV
MTPAP	chr10:30529379-30530120	chr10:30349338-30349339	0.58863444808361	ENCSR898ZLY	ENCFF011LIF	CD8-positive, alpha-beta T cell	/biosample-types/primary_cell_CL_0000625/	ENCODE-rE2G predictions for CD8-positive, alpha-beta T cell; Donor: ENCDO299FMV		ENCDO299FMV
MAP3K8	chr10:30534479-30534979	chr10:30434020-30434021	0.520719631870401	ENCSR898ZLY	ENCFF011LIF	CD8-positive, alpha-beta T cell	/biosample-types/primary_cell_CL_0000625/	ENCODE-rE2G predictions for CD8-positive, alpha-beta T cell; Donor: ENCDO299FMV		ENCDO299FMV
MTPAP	chr10:30534479-30534979	chr10:30349338-30349339	0.272966432516377	ENCSR898ZLY	ENCFF011LIF	CD8-positive, alpha-beta T cell	/biosample-types/primary_cell_CL_0000625/	ENCODE-rE2G predictions for CD8-positive, alpha-beta T cell; Donor: ENCDO299FMV		ENCDO299FMV
ZNF438	chr10:30783793-30784293	chr10:31031937-31031938	0.231558119573192	ENCSR898ZLY	ENCFF011LIF	CD8-positive, alpha-beta T cell	/biosample-types/primary_cell_CL_0000625/	ENCODE-rE2G predictions for CD8-positive, alpha-beta T cell; Donor: ENCDO299FMV		ENCDO299FMV
ZNF438	chr10:31031470-31032674	chr10:31031937-31031938	0.999973724134697	ENCSR898ZLY	ENCFF011LIF	CD8-positive, alpha-beta T cell	/biosample-types/primary_cell_CL_0000625/	ENCODE-rE2G predictions for CD8-positive, alpha-beta T cell; Donor: ENCDO299FMV		ENCDO299FMV
ZEB1	chr10:31318161-31319743	chr10:31319171-31319172	0.999985255593242	ENCSR898ZLY	ENCFF011LIF	CD8-positive, alpha-beta T cell	/biosample-types/primary_cell_CL_0000625/	ENCODE-rE2G predictions for CD8-positive, alpha-beta T cell; Donor: ENCDO299FMV		ENCDO299FMV
ZEB1	chr10:31320093-31320593	chr10:31319171-31319172	0.756475755299101	ENCSR898ZLY	ENCFF011LIF	CD8-positive, alpha-beta T cell	/biosample-types/primary_cell_CL_0000625/	ENCODE-rE2G predictions for CD8-positive, alpha-beta T cell; Donor: ENCDO299FMV		ENCDO299FMV
ZEB1	chr10:31760041-31760541	chr10:31319171-31319172	0.259985142586845	ENCSR898ZLY	ENCFF011LIF	CD8-positive, alpha-beta T cell	/biosample-types/primary_cell_CL_0000625/	ENCODE-rE2G predictions for CD8-positive, alpha-beta T cell; Donor: ENCDO299FMV		ENCDO299FMV
ARHGAP12	chr10:31927496-31927996	chr10:31928876-31928877	0.787234915763919	ENCSR898ZLY	ENCFF011LIF	CD8-positive, alpha-beta T cell	/biosample-types/primary_cell_CL_0000625/	ENCODE-rE2G predictions for CD8-positive, alpha-beta T cell; Donor: ENCDO299FMV		ENCDO299FMV
ARHGAP12	chr10:31928049-31928549	chr10:31928876-31928877	0.999924233936554	ENCSR898ZLY	ENCFF011LIF	CD8-positive, alpha-beta T cell	/biosample-types/primary_cell_CL_0000625/	ENCODE-rE2G predictions for CD8-positive, alpha-beta T cell; Donor: ENCDO299FMV		ENCDO299FMV
ARHGAP12	chr10:31928616-31929126	chr10:31928876-31928877	0.999997668944461	ENCSR898ZLY	ENCFF011LIF	CD8-positive, alpha-beta T cell	/biosample-types/primary_cell_CL_0000625/	ENCODE-rE2G predictions for CD8-positive, alpha-beta T cell; Donor: ENCDO299FMV		ENCDO299FMV
ARHGAP12	chr10:31929748-31930704	chr10:31928876-31928877	0.931012200269882	ENCSR898ZLY	ENCFF011LIF	CD8-positive, alpha-beta T cell	/biosample-types/primary_cell_CL_0000625/	ENCODE-rE2G predictions for CD8-positive, alpha-beta T cell; Donor: ENCDO299FMV		ENCDO299FMV
KIF5B	chr10:32055363-32056707	chr10:32056443-32056444	0.999869054814042	ENCSR898ZLY	ENCFF011LIF	CD8-positive, alpha-beta T cell	/biosample-types/primary_cell_CL_0000625/	ENCODE-rE2G predictions for CD8-positive, alpha-beta T cell; Donor: ENCDO299FMV		ENCDO299FMV
EPC1	chr10:32346135-32347468	chr10:32347218-32347219	0.999958996842361	ENCSR898ZLY	ENCFF011LIF	CD8-positive, alpha-beta T cell	/biosample-types/primary_cell_CL_0000625/	ENCODE-rE2G predictions for CD8-positive, alpha-beta T cell; Donor: ENCDO299FMV		ENCDO299FMV
EPC1	chr10:32356990-32357752	chr10:32347218-32347219	0.216154310255128	ENCSR898ZLY	ENCFF011LIF	CD8-positive, alpha-beta T cell	/biosample-types/primary_cell_CL_0000625/	ENCODE-rE2G predictions for CD8-positive, alpha-beta T cell; Donor: ENCDO299FMV		ENCDO299FMV
CCDC7	chr10:32378579-32379079	chr10:32446081-32446082	0.820991071707542	ENCSR898ZLY	ENCFF011LIF	CD8-positive, alpha-beta T cell	/biosample-types/primary_cell_CL_0000625/	ENCODE-rE2G predictions for CD8-positive, alpha-beta T cell; Donor: ENCDO299FMV		ENCDO299FMV
EPC1	chr10:32378579-32379079	chr10:32347218-32347219	0.761871276097111	ENCSR898ZLY	ENCFF011LIF	CD8-positive, alpha-beta T cell	/biosample-types/primary_cell_CL_0000625/	ENCODE-rE2G predictions for CD8-positive, alpha-beta T cell; Donor: ENCDO299FMV		ENCDO299FMV
CCDC7	chr10:32445831-32446395	chr10:32446081-32446082	0.999993252835633	ENCSR898ZLY	ENCFF011LIF	CD8-positive, alpha-beta T cell	/biosample-types/primary_cell_CL_0000625/	ENCODE-rE2G predictions for CD8-positive, alpha-beta T cell; Donor: ENCDO299FMV		ENCDO299FMV
ITGB1	chr10:32938607-32939107	chr10:32958365-32958366	0.204241600357901	ENCSR898ZLY	ENCFF011LIF	CD8-positive, alpha-beta T cell	/biosample-types/primary_cell_CL_0000625/	ENCODE-rE2G predictions for CD8-positive, alpha-beta T cell; Donor: ENCDO299FMV		ENCDO299FMV
ITGB1	chr10:32948291-32948791	chr10:32958365-32958366	0.211708108468988	ENCSR898ZLY	ENCFF011LIF	CD8-positive, alpha-beta T cell	/biosample-types/primary_cell_CL_0000625/	ENCODE-rE2G predictions for CD8-positive, alpha-beta T cell; Donor: ENCDO299FMV		ENCDO299FMV
ITGB1	chr10:32950679-32951179	chr10:32958365-32958366	0.201531253839239	ENCSR898ZLY	ENCFF011LIF	CD8-positive, alpha-beta T cell	/biosample-types/primary_cell_CL_0000625/	ENCODE-rE2G predictions for CD8-positive, alpha-beta T cell; Donor: ENCDO299FMV		ENCDO299FMV
ITGB1	chr10:32957278-32957778	chr10:32958365-32958366	0.964395786157061	ENCSR898ZLY	ENCFF011LIF	CD8-positive, alpha-beta T cell	/biosample-types/primary_cell_CL_0000625/	ENCODE-rE2G predictions for CD8-positive, alpha-beta T cell; Donor: ENCDO299FMV		ENCDO299FMV
ITGB1	chr10:32958045-32958615	chr10:32958365-32958366	0.999996948456182	ENCSR898ZLY	ENCFF011LIF	CD8-positive, alpha-beta T cell	/biosample-types/primary_cell_CL_0000625/	ENCODE-rE2G predictions for CD8-positive, alpha-beta T cell; Donor: ENCDO299FMV		ENCDO299FMV
ITGB1	chr10:32961794-32962294	chr10:32958365-32958366	0.585553038865144	ENCSR898ZLY	ENCFF011LIF	CD8-positive, alpha-beta T cell	/biosample-types/primary_cell_CL_0000625/	ENCODE-rE2G predictions for CD8-positive, alpha-beta T cell; Donor: ENCDO299FMV		ENCDO299FMV
NRP1	chr10:32961794-32962294	chr10:33334905-33334906	0.228339838723668	ENCSR898ZLY	ENCFF011LIF	CD8-positive, alpha-beta T cell	/biosample-types/primary_cell_CL_0000625/	ENCODE-rE2G predictions for CD8-positive, alpha-beta T cell; Donor: ENCDO299FMV		ENCDO299FMV
ITGB1	chr10:32980395-32980895	chr10:32958365-32958366	0.889864743266812	ENCSR898ZLY	ENCFF011LIF	CD8-positive, alpha-beta T cell	/biosample-types/primary_cell_CL_0000625/	ENCODE-rE2G predictions for CD8-positive, alpha-beta T cell; Donor: ENCDO299FMV		ENCDO299FMV
LINC00838	chr10:32980395-32980895	chr10:33772680-33772681	0.458939229814429	ENCSR898ZLY	ENCFF011LIF	CD8-positive, alpha-beta T cell	/biosample-types/primary_cell_CL_0000625/	ENCODE-rE2G predictions for CD8-positive, alpha-beta T cell; Donor: ENCDO299FMV		ENCDO299FMV
NRP1	chr10:32980395-32980895	chr10:33334905-33334906	0.571019550255136	ENCSR898ZLY	ENCFF011LIF	CD8-positive, alpha-beta T cell	/biosample-types/primary_cell_CL_0000625/	ENCODE-rE2G predictions for CD8-positive, alpha-beta T cell; Donor: ENCDO299FMV		ENCDO299FMV
PARD3	chr10:32980395-32980895	chr10:34815325-34815326	0.206028715754905	ENCSR898ZLY	ENCFF011LIF	CD8-positive, alpha-beta T cell	/biosample-types/primary_cell_CL_0000625/	ENCODE-rE2G predictions for CD8-positive, alpha-beta T cell; Donor: ENCDO299FMV		ENCDO299FMV
ITGB1	chr10:32981650-32982150	chr10:32958365-32958366	0.305660763682508	ENCSR898ZLY	ENCFF011LIF	CD8-positive, alpha-beta T cell	/biosample-types/primary_cell_CL_0000625/	ENCODE-rE2G predictions for CD8-positive, alpha-beta T cell; Donor: ENCDO299FMV		ENCDO299FMV
NRP1	chr10:32981650-32982150	chr10:33334905-33334906	0.262062173640613	ENCSR898ZLY	ENCFF011LIF	CD8-positive, alpha-beta T cell	/biosample-types/primary_cell_CL_0000625/	ENCODE-rE2G predictions for CD8-positive, alpha-beta T cell; Donor: ENCDO299FMV		ENCDO299FMV
ITGB1	chr10:32983160-32983660	chr10:32958365-32958366	0.598022378267131	ENCSR898ZLY	ENCFF011LIF	CD8-positive, alpha-beta T cell	/biosample-types/primary_cell_CL_0000625/	ENCODE-rE2G predictions for CD8-positive, alpha-beta T cell; Donor: ENCDO299FMV		ENCDO299FMV
LINC00838	chr10:32983160-32983660	chr10:33772680-33772681	0.203149445888766	ENCSR898ZLY	ENCFF011LIF	CD8-positive, alpha-beta T cell	/biosample-types/primary_cell_CL_0000625/	ENCODE-rE2G predictions for CD8-positive, alpha-beta T cell; Donor: ENCDO299FMV		ENCDO299FMV
NRP1	chr10:32983160-32983660	chr10:33334905-33334906	0.331616933329533	ENCSR898ZLY	ENCFF011LIF	CD8-positive, alpha-beta T cell	/biosample-types/primary_cell_CL_0000625/	ENCODE-rE2G predictions for CD8-positive, alpha-beta T cell; Donor: ENCDO299FMV		ENCDO299FMV
ITGB1	chr10:33005196-33006004	chr10:32958365-32958366	0.509221938911043	ENCSR898ZLY	ENCFF011LIF	CD8-positive, alpha-beta T cell	/biosample-types/primary_cell_CL_0000625/	ENCODE-rE2G predictions for CD8-positive, alpha-beta T cell; Donor: ENCDO299FMV		ENCDO299FMV
LINC00838	chr10:33005196-33006004	chr10:33772680-33772681	0.204912207231954	ENCSR898ZLY	ENCFF011LIF	CD8-positive, alpha-beta T cell	/biosample-types/primary_cell_CL_0000625/	ENCODE-rE2G predictions for CD8-positive, alpha-beta T cell; Donor: ENCDO299FMV		ENCDO299FMV
NRP1	chr10:33005196-33006004	chr10:33334905-33334906	0.379158231618776	ENCSR898ZLY	ENCFF011LIF	CD8-positive, alpha-beta T cell	/biosample-types/primary_cell_CL_0000625/	ENCODE-rE2G predictions for CD8-positive, alpha-beta T cell; Donor: ENCDO299FMV		ENCDO299FMV
ITGB1	chr10:33008663-33009163	chr10:32958365-32958366	0.669928546271417	ENCSR898ZLY	ENCFF011LIF	CD8-positive, alpha-beta T cell	/biosample-types/primary_cell_CL_0000625/	ENCODE-rE2G predictions for CD8-positive, alpha-beta T cell; Donor: ENCDO299FMV		ENCDO299FMV
LINC00838	chr10:33008663-33009163	chr10:33772680-33772681	0.262817215881808	ENCSR898ZLY	ENCFF011LIF	CD8-positive, alpha-beta T cell	/biosample-types/primary_cell_CL_0000625/	ENCODE-rE2G predictions for CD8-positive, alpha-beta T cell; Donor: ENCDO299FMV		ENCDO299FMV
NRP1	chr10:33008663-33009163	chr10:33334905-33334906	0.454516697825638	ENCSR898ZLY	ENCFF011LIF	CD8-positive, alpha-beta T cell	/biosample-types/primary_cell_CL_0000625/	ENCODE-rE2G predictions for CD8-positive, alpha-beta T cell; Donor: ENCDO299FMV		ENCDO299FMV
ITGB1	chr10:33010000-33010500	chr10:32958365-32958366	0.241933047956158	ENCSR898ZLY	ENCFF011LIF	CD8-positive, alpha-beta T cell	/biosample-types/primary_cell_CL_0000625/	ENCODE-rE2G predictions for CD8-positive, alpha-beta T cell; Donor: ENCDO299FMV		ENCDO299FMV
NRP1	chr10:33010000-33010500	chr10:33334905-33334906	0.293570549518764	ENCSR898ZLY	ENCFF011LIF	CD8-positive, alpha-beta T cell	/biosample-types/primary_cell_CL_0000625/	ENCODE-rE2G predictions for CD8-positive, alpha-beta T cell; Donor: ENCDO299FMV		ENCDO299FMV
NRP1	chr10:33046735-33047235	chr10:33334905-33334906	0.213259357420799	ENCSR898ZLY	ENCFF011LIF	CD8-positive, alpha-beta T cell	/biosample-types/primary_cell_CL_0000625/	ENCODE-rE2G predictions for CD8-positive, alpha-beta T cell; Donor: ENCDO299FMV		ENCDO299FMV
NRP1	chr10:33050255-33050755	chr10:33334905-33334906	0.22585116400261	ENCSR898ZLY	ENCFF011LIF	CD8-positive, alpha-beta T cell	/biosample-types/primary_cell_CL_0000625/	ENCODE-rE2G predictions for CD8-positive, alpha-beta T cell; Donor: ENCDO299FMV		ENCDO299FMV
NRP1	chr10:33109734-33110234	chr10:33334905-33334906	0.304365857167444	ENCSR898ZLY	ENCFF011LIF	CD8-positive, alpha-beta T cell	/biosample-types/primary_cell_CL_0000625/	ENCODE-rE2G predictions for CD8-positive, alpha-beta T cell; Donor: ENCDO299FMV		ENCDO299FMV
NRP1	chr10:33110654-33111605	chr10:33334905-33334906	0.289890604514039	ENCSR898ZLY	ENCFF011LIF	CD8-positive, alpha-beta T cell	/biosample-types/primary_cell_CL_0000625/	ENCODE-rE2G predictions for CD8-positive, alpha-beta T cell; Donor: ENCDO299FMV		ENCDO299FMV
NRP1	chr10:33114254-33114754	chr10:33334905-33334906	0.276789785463716	ENCSR898ZLY	ENCFF011LIF	CD8-positive, alpha-beta T cell	/biosample-types/primary_cell_CL_0000625/	ENCODE-rE2G predictions for CD8-positive, alpha-beta T cell; Donor: ENCDO299FMV		ENCDO299FMV
NRP1	chr10:33115513-33116013	chr10:33334905-33334906	0.293645989284627	ENCSR898ZLY	ENCFF011LIF	CD8-positive, alpha-beta T cell	/biosample-types/primary_cell_CL_0000625/	ENCODE-rE2G predictions for CD8-positive, alpha-beta T cell; Donor: ENCDO299FMV		ENCDO299FMV
NRP1	chr10:33116195-33116695	chr10:33334905-33334906	0.28183398440824	ENCSR898ZLY	ENCFF011LIF	CD8-positive, alpha-beta T cell	/biosample-types/primary_cell_CL_0000625/	ENCODE-rE2G predictions for CD8-positive, alpha-beta T cell; Donor: ENCDO299FMV		ENCDO299FMV
LINC00838	chr10:33117577-33118295	chr10:33772680-33772681	0.256801889632199	ENCSR898ZLY	ENCFF011LIF	CD8-positive, alpha-beta T cell	/biosample-types/primary_cell_CL_0000625/	ENCODE-rE2G predictions for CD8-positive, alpha-beta T cell; Donor: ENCDO299FMV		ENCDO299FMV
NRP1	chr10:33117577-33118295	chr10:33334905-33334906	0.447715677871166	ENCSR898ZLY	ENCFF011LIF	CD8-positive, alpha-beta T cell	/biosample-types/primary_cell_CL_0000625/	ENCODE-rE2G predictions for CD8-positive, alpha-beta T cell; Donor: ENCDO299FMV		ENCDO299FMV
NRP1	chr10:33126152-33126652	chr10:33334905-33334906	0.374463125697697	ENCSR898ZLY	ENCFF011LIF	CD8-positive, alpha-beta T cell	/biosample-types/primary_cell_CL_0000625/	ENCODE-rE2G predictions for CD8-positive, alpha-beta T cell; Donor: ENCDO299FMV		ENCDO299FMV
NRP1	chr10:33126738-33127238	chr10:33334905-33334906	0.210607564877019	ENCSR898ZLY	ENCFF011LIF	CD8-positive, alpha-beta T cell	/biosample-types/primary_cell_CL_0000625/	ENCODE-rE2G predictions for CD8-positive, alpha-beta T cell; Donor: ENCDO299FMV		ENCDO299FMV
ITGB1	chr10:33134003-33134503	chr10:32958365-32958366	0.263641545847404	ENCSR898ZLY	ENCFF011LIF	CD8-positive, alpha-beta T cell	/biosample-types/primary_cell_CL_0000625/	ENCODE-rE2G predictions for CD8-positive, alpha-beta T cell; Donor: ENCDO299FMV		ENCDO299FMV
LINC00838	chr10:33134003-33134503	chr10:33772680-33772681	0.328100149293927	ENCSR898ZLY	ENCFF011LIF	CD8-positive, alpha-beta T cell	/biosample-types/primary_cell_CL_0000625/	ENCODE-rE2G predictions for CD8-positive, alpha-beta T cell; Donor: ENCDO299FMV		ENCDO299FMV
NRP1	chr10:33134003-33134503	chr10:33334905-33334906	0.470996561886253	ENCSR898ZLY	ENCFF011LIF	CD8-positive, alpha-beta T cell	/biosample-types/primary_cell_CL_0000625/	ENCODE-rE2G predictions for CD8-positive, alpha-beta T cell; Donor: ENCDO299FMV		ENCDO299FMV
NRP1	chr10:33136374-33136874	chr10:33334905-33334906	0.219774455341351	ENCSR898ZLY	ENCFF011LIF	CD8-positive, alpha-beta T cell	/biosample-types/primary_cell_CL_0000625/	ENCODE-rE2G predictions for CD8-positive, alpha-beta T cell; Donor: ENCDO299FMV		ENCDO299FMV
ITGB1	chr10:33139054-33139554	chr10:32958365-32958366	0.372060805099412	ENCSR898ZLY	ENCFF011LIF	CD8-positive, alpha-beta T cell	/biosample-types/primary_cell_CL_0000625/	ENCODE-rE2G predictions for CD8-positive, alpha-beta T cell; Donor: ENCDO299FMV		ENCDO299FMV
LINC00838	chr10:33139054-33139554	chr10:33772680-33772681	0.461389617326994	ENCSR898ZLY	ENCFF011LIF	CD8-positive, alpha-beta T cell	/biosample-types/primary_cell_CL_0000625/	ENCODE-rE2G predictions for CD8-positive, alpha-beta T cell; Donor: ENCDO299FMV		ENCDO299FMV
NRP1	chr10:33139054-33139554	chr10:33334905-33334906	0.5732415587051	ENCSR898ZLY	ENCFF011LIF	CD8-positive, alpha-beta T cell	/biosample-types/primary_cell_CL_0000625/	ENCODE-rE2G predictions for CD8-positive, alpha-beta T cell; Donor: ENCDO299FMV		ENCDO299FMV
NRP1	chr10:33143205-33143705	chr10:33334905-33334906	0.281583951154247	ENCSR898ZLY	ENCFF011LIF	CD8-positive, alpha-beta T cell	/biosample-types/primary_cell_CL_0000625/	ENCODE-rE2G predictions for CD8-positive, alpha-beta T cell; Donor: ENCDO299FMV		ENCDO299FMV
LINC00838	chr10:33193283-33193783	chr10:33772680-33772681	0.538774804938669	ENCSR898ZLY	ENCFF011LIF	CD8-positive, alpha-beta T cell	/biosample-types/primary_cell_CL_0000625/	ENCODE-rE2G predictions for CD8-positive, alpha-beta T cell; Donor: ENCDO299FMV		ENCDO299FMV
NRP1	chr10:33193283-33193783	chr10:33334905-33334906	0.854681021468078	ENCSR898ZLY	ENCFF011LIF	CD8-positive, alpha-beta T cell	/biosample-types/primary_cell_CL_0000625/	ENCODE-rE2G predictions for CD8-positive, alpha-beta T cell; Donor: ENCDO299FMV		ENCDO299FMV
NRP1	chr10:33211047-33211547	chr10:33334905-33334906	0.213414307867963	ENCSR898ZLY	ENCFF011LIF	CD8-positive, alpha-beta T cell	/biosample-types/primary_cell_CL_0000625/	ENCODE-rE2G predictions for CD8-positive, alpha-beta T cell; Donor: ENCDO299FMV		ENCDO299FMV
NRP1	chr10:33248574-33249074	chr10:33334905-33334906	0.493329264133231	ENCSR898ZLY	ENCFF011LIF	CD8-positive, alpha-beta T cell	/biosample-types/primary_cell_CL_0000625/	ENCODE-rE2G predictions for CD8-positive, alpha-beta T cell; Donor: ENCDO299FMV		ENCDO299FMV
NRP1	chr10:33264204-33264704	chr10:33334905-33334906	0.333722248618514	ENCSR898ZLY	ENCFF011LIF	CD8-positive, alpha-beta T cell	/biosample-types/primary_cell_CL_0000625/	ENCODE-rE2G predictions for CD8-positive, alpha-beta T cell; Donor: ENCDO299FMV		ENCDO299FMV
NRP1	chr10:33269139-33269639	chr10:33334905-33334906	0.204163989795306	ENCSR898ZLY	ENCFF011LIF	CD8-positive, alpha-beta T cell	/biosample-types/primary_cell_CL_0000625/	ENCODE-rE2G predictions for CD8-positive, alpha-beta T cell; Donor: ENCDO299FMV		ENCDO299FMV
LINC00838	chr10:33330429-33330929	chr10:33772680-33772681	0.657124955779486	ENCSR898ZLY	ENCFF011LIF	CD8-positive, alpha-beta T cell	/biosample-types/primary_cell_CL_0000625/	ENCODE-rE2G predictions for CD8-positive, alpha-beta T cell; Donor: ENCDO299FMV		ENCDO299FMV
NRP1	chr10:33330429-33330929	chr10:33334905-33334906	0.996983904501312	ENCSR898ZLY	ENCFF011LIF	CD8-positive, alpha-beta T cell	/biosample-types/primary_cell_CL_0000625/	ENCODE-rE2G predictions for CD8-positive, alpha-beta T cell; Donor: ENCDO299FMV		ENCDO299FMV
NRP1	chr10:33333608-33334108	chr10:33334905-33334906	0.977425136552556	ENCSR898ZLY	ENCFF011LIF	CD8-positive, alpha-beta T cell	/biosample-types/primary_cell_CL_0000625/	ENCODE-rE2G predictions for CD8-positive, alpha-beta T cell; Donor: ENCDO299FMV		ENCDO299FMV
NRP1	chr10:33334655-33335413	chr10:33334905-33334906	0.999997897533645	ENCSR898ZLY	ENCFF011LIF	CD8-positive, alpha-beta T cell	/biosample-types/primary_cell_CL_0000625/	ENCODE-rE2G predictions for CD8-positive, alpha-beta T cell; Donor: ENCDO299FMV		ENCDO299FMV
LINC00838	chr10:33655323-33655823	chr10:33772680-33772681	0.256089784550851	ENCSR898ZLY	ENCFF011LIF	CD8-positive, alpha-beta T cell	/biosample-types/primary_cell_CL_0000625/	ENCODE-rE2G predictions for CD8-positive, alpha-beta T cell; Donor: ENCDO299FMV		ENCDO299FMV
LINC00838	chr10:33715282-33715782	chr10:33772680-33772681	0.43840756923059	ENCSR898ZLY	ENCFF011LIF	CD8-positive, alpha-beta T cell	/biosample-types/primary_cell_CL_0000625/	ENCODE-rE2G predictions for CD8-positive, alpha-beta T cell; Donor: ENCDO299FMV		ENCDO299FMV
LINC00838	chr10:33745996-33746496	chr10:33772680-33772681	0.260617950056551	ENCSR898ZLY	ENCFF011LIF	CD8-positive, alpha-beta T cell	/biosample-types/primary_cell_CL_0000625/	ENCODE-rE2G predictions for CD8-positive, alpha-beta T cell; Donor: ENCDO299FMV		ENCDO299FMV
LINC00838	chr10:33772430-33772930	chr10:33772680-33772681	0.999999996030096	ENCSR898ZLY	ENCFF011LIF	CD8-positive, alpha-beta T cell	/biosample-types/primary_cell_CL_0000625/	ENCODE-rE2G predictions for CD8-positive, alpha-beta T cell; Donor: ENCDO299FMV		ENCDO299FMV
PARD3	chr10:34637430-34637930	chr10:34815325-34815326	0.334534277548694	ENCSR898ZLY	ENCFF011LIF	CD8-positive, alpha-beta T cell	/biosample-types/primary_cell_CL_0000625/	ENCODE-rE2G predictions for CD8-positive, alpha-beta T cell; Donor: ENCDO299FMV		ENCDO299FMV
LINC00838	chr10:34638383-34638883	chr10:33772680-33772681	0.282475892572908	ENCSR898ZLY	ENCFF011LIF	CD8-positive, alpha-beta T cell	/biosample-types/primary_cell_CL_0000625/	ENCODE-rE2G predictions for CD8-positive, alpha-beta T cell; Donor: ENCDO299FMV		ENCDO299FMV
NRP1	chr10:34638383-34638883	chr10:33334905-33334906	0.233474777284919	ENCSR898ZLY	ENCFF011LIF	CD8-positive, alpha-beta T cell	/biosample-types/primary_cell_CL_0000625/	ENCODE-rE2G predictions for CD8-positive, alpha-beta T cell; Donor: ENCDO299FMV		ENCDO299FMV
PARD3	chr10:34638383-34638883	chr10:34815325-34815326	0.37182376785309	ENCSR898ZLY	ENCFF011LIF	CD8-positive, alpha-beta T cell	/biosample-types/primary_cell_CL_0000625/	ENCODE-rE2G predictions for CD8-positive, alpha-beta T cell; Donor: ENCDO299FMV		ENCDO299FMV
PARD3	chr10:34815075-34815575	chr10:34815325-34815326	0.999999995896419	ENCSR898ZLY	ENCFF011LIF	CD8-positive, alpha-beta T cell	/biosample-types/primary_cell_CL_0000625/	ENCODE-rE2G predictions for CD8-positive, alpha-beta T cell; Donor: ENCDO299FMV		ENCDO299FMV
CREM	chr10:35090117-35090892	chr10:35126840-35126841	0.449115560509379	ENCSR898ZLY	ENCFF011LIF	CD8-positive, alpha-beta T cell	/biosample-types/primary_cell_CL_0000625/	ENCODE-rE2G predictions for CD8-positive, alpha-beta T cell; Donor: ENCDO299FMV		ENCDO299FMV
FZD8	chr10:35090117-35090892	chr10:35641434-35641435	0.371088933335498	ENCSR898ZLY	ENCFF011LIF	CD8-positive, alpha-beta T cell	/biosample-types/primary_cell_CL_0000625/	ENCODE-rE2G predictions for CD8-positive, alpha-beta T cell; Donor: ENCDO299FMV		ENCDO299FMV
PARD3	chr10:35090117-35090892	chr10:34815325-34815326	0.715660399068086	ENCSR898ZLY	ENCFF011LIF	CD8-positive, alpha-beta T cell	/biosample-types/primary_cell_CL_0000625/	ENCODE-rE2G predictions for CD8-positive, alpha-beta T cell; Donor: ENCDO299FMV		ENCDO299FMV
CREM	chr10:35126512-35127090	chr10:35126840-35126841	0.999993040968512	ENCSR898ZLY	ENCFF011LIF	CD8-positive, alpha-beta T cell	/biosample-types/primary_cell_CL_0000625/	ENCODE-rE2G predictions for CD8-positive, alpha-beta T cell; Donor: ENCDO299FMV		ENCDO299FMV
CREM	chr10:35127386-35127886	chr10:35126840-35126841	0.889878581082345	ENCSR898ZLY	ENCFF011LIF	CD8-positive, alpha-beta T cell	/biosample-types/primary_cell_CL_0000625/	ENCODE-rE2G predictions for CD8-positive, alpha-beta T cell; Donor: ENCDO299FMV		ENCDO299FMV
FZD8	chr10:35127386-35127886	chr10:35641434-35641435	0.205273511273715	ENCSR898ZLY	ENCFF011LIF	CD8-positive, alpha-beta T cell	/biosample-types/primary_cell_CL_0000625/	ENCODE-rE2G predictions for CD8-positive, alpha-beta T cell; Donor: ENCDO299FMV		ENCDO299FMV
CREM	chr10:35131998-35132498	chr10:35126840-35126841	0.285642709642541	ENCSR898ZLY	ENCFF011LIF	CD8-positive, alpha-beta T cell	/biosample-types/primary_cell_CL_0000625/	ENCODE-rE2G predictions for CD8-positive, alpha-beta T cell; Donor: ENCDO299FMV		ENCDO299FMV
CCNY	chr10:35195624-35196427	chr10:35336873-35336874	0.258732912179874	ENCSR898ZLY	ENCFF011LIF	CD8-positive, alpha-beta T cell	/biosample-types/primary_cell_CL_0000625/	ENCODE-rE2G predictions for CD8-positive, alpha-beta T cell; Donor: ENCDO299FMV		ENCDO299FMV
CREM	chr10:35195624-35196427	chr10:35126840-35126841	0.674771985027637	ENCSR898ZLY	ENCFF011LIF	CD8-positive, alpha-beta T cell	/biosample-types/primary_cell_CL_0000625/	ENCODE-rE2G predictions for CD8-positive, alpha-beta T cell; Donor: ENCDO299FMV		ENCDO299FMV
FZD8	chr10:35195624-35196427	chr10:35641434-35641435	0.297637588703003	ENCSR898ZLY	ENCFF011LIF	CD8-positive, alpha-beta T cell	/biosample-types/primary_cell_CL_0000625/	ENCODE-rE2G predictions for CD8-positive, alpha-beta T cell; Donor: ENCDO299FMV		ENCDO299FMV
PARD3	chr10:35195624-35196427	chr10:34815325-34815326	0.410380981332816	ENCSR898ZLY	ENCFF011LIF	CD8-positive, alpha-beta T cell	/biosample-types/primary_cell_CL_0000625/	ENCODE-rE2G predictions for CD8-positive, alpha-beta T cell; Donor: ENCDO299FMV		ENCDO299FMV
CREM	chr10:35218403-35218903	chr10:35126840-35126841	0.266385312785512	ENCSR898ZLY	ENCFF011LIF	CD8-positive, alpha-beta T cell	/biosample-types/primary_cell_CL_0000625/	ENCODE-rE2G predictions for CD8-positive, alpha-beta T cell; Donor: ENCDO299FMV		ENCDO299FMV
PARD3	chr10:35218403-35218903	chr10:34815325-34815326	0.257387035533763	ENCSR898ZLY	ENCFF011LIF	CD8-positive, alpha-beta T cell	/biosample-types/primary_cell_CL_0000625/	ENCODE-rE2G predictions for CD8-positive, alpha-beta T cell; Donor: ENCDO299FMV		ENCDO299FMV
CCNY	chr10:35336177-35337497	chr10:35336873-35336874	0.999989403202056	ENCSR898ZLY	ENCFF011LIF	CD8-positive, alpha-beta T cell	/biosample-types/primary_cell_CL_0000625/	ENCODE-rE2G predictions for CD8-positive, alpha-beta T cell; Donor: ENCDO299FMV		ENCDO299FMV
CCNY	chr10:35341480-35341980	chr10:35336873-35336874	0.608978038061853	ENCSR898ZLY	ENCFF011LIF	CD8-positive, alpha-beta T cell	/biosample-types/primary_cell_CL_0000625/	ENCODE-rE2G predictions for CD8-positive, alpha-beta T cell; Donor: ENCDO299FMV		ENCDO299FMV
CCNY	chr10:35379117-35379842	chr10:35336873-35336874	0.267011176409248	ENCSR898ZLY	ENCFF011LIF	CD8-positive, alpha-beta T cell	/biosample-types/primary_cell_CL_0000625/	ENCODE-rE2G predictions for CD8-positive, alpha-beta T cell; Donor: ENCDO299FMV		ENCDO299FMV
FZD8	chr10:35635458-35635958	chr10:35641434-35641435	0.964774644515048	ENCSR898ZLY	ENCFF011LIF	CD8-positive, alpha-beta T cell	/biosample-types/primary_cell_CL_0000625/	ENCODE-rE2G predictions for CD8-positive, alpha-beta T cell; Donor: ENCDO299FMV		ENCDO299FMV
FZD8	chr10:35640498-35641684	chr10:35641434-35641435	0.999993104837234	ENCSR898ZLY	ENCFF011LIF	CD8-positive, alpha-beta T cell	/biosample-types/primary_cell_CL_0000625/	ENCODE-rE2G predictions for CD8-positive, alpha-beta T cell; Donor: ENCDO299FMV		ENCDO299FMV
FZD8	chr10:35642075-35642883	chr10:35641434-35641435	0.997902677113524	ENCSR898ZLY	ENCFF011LIF	CD8-positive, alpha-beta T cell	/biosample-types/primary_cell_CL_0000625/	ENCODE-rE2G predictions for CD8-positive, alpha-beta T cell; Donor: ENCDO299FMV		ENCDO299FMV
ZNF248	chr10:37857386-37858369	chr10:37857636-37857637	0.999966282884667	ENCSR898ZLY	ENCFF011LIF	CD8-positive, alpha-beta T cell	/biosample-types/primary_cell_CL_0000625/	ENCODE-rE2G predictions for CD8-positive, alpha-beta T cell; Donor: ENCDO299FMV		ENCDO299FMV
ZNF25	chr10:37976405-37976942	chr10:37976655-37976656	0.999993664088208	ENCSR898ZLY	ENCFF011LIF	CD8-positive, alpha-beta T cell	/biosample-types/primary_cell_CL_0000625/	ENCODE-rE2G predictions for CD8-positive, alpha-beta T cell; Donor: ENCDO299FMV		ENCDO299FMV
ZNF33A	chr10:38010387-38011294	chr10:38010649-38010650	0.999962670546987	ENCSR898ZLY	ENCFF011LIF	CD8-positive, alpha-beta T cell	/biosample-types/primary_cell_CL_0000625/	ENCODE-rE2G predictions for CD8-positive, alpha-beta T cell; Donor: ENCDO299FMV		ENCDO299FMV
ZNF37A	chr10:38094029-38094585	chr10:38094335-38094336	0.999995114964227	ENCSR898ZLY	ENCFF011LIF	CD8-positive, alpha-beta T cell	/biosample-types/primary_cell_CL_0000625/	ENCODE-rE2G predictions for CD8-positive, alpha-beta T cell; Donor: ENCDO299FMV		ENCDO299FMV
ZNF33B	chr10:42552109-42553101	chr10:42638837-42638838	0.56362709178318	ENCSR898ZLY	ENCFF011LIF	CD8-positive, alpha-beta T cell	/biosample-types/primary_cell_CL_0000625/	ENCODE-rE2G predictions for CD8-positive, alpha-beta T cell; Donor: ENCDO299FMV		ENCDO299FMV
ZNF33B	chr10:42637980-42639087	chr10:42638837-42638838	0.999969052530783	ENCSR898ZLY	ENCFF011LIF	CD8-positive, alpha-beta T cell	/biosample-types/primary_cell_CL_0000625/	ENCODE-rE2G predictions for CD8-positive, alpha-beta T cell; Donor: ENCDO299FMV		ENCDO299FMV
BMS1	chr10:42782255-42783005	chr10:42782505-42782506	0.999983053110851	ENCSR898ZLY	ENCFF011LIF	CD8-positive, alpha-beta T cell	/biosample-types/primary_cell_CL_0000625/	ENCODE-rE2G predictions for CD8-positive, alpha-beta T cell; Donor: ENCDO299FMV		ENCDO299FMV
CSGALNACT2	chr10:43105408-43105908	chr10:43138444-43138445	0.516259763190943	ENCSR898ZLY	ENCFF011LIF	CD8-positive, alpha-beta T cell	/biosample-types/primary_cell_CL_0000625/	ENCODE-rE2G predictions for CD8-positive, alpha-beta T cell; Donor: ENCDO299FMV		ENCDO299FMV
RASGEF1A	chr10:43105408-43105908	chr10:43266919-43266920	0.364681579226815	ENCSR898ZLY	ENCFF011LIF	CD8-positive, alpha-beta T cell	/biosample-types/primary_cell_CL_0000625/	ENCODE-rE2G predictions for CD8-positive, alpha-beta T cell; Donor: ENCDO299FMV		ENCDO299FMV
CSGALNACT2	chr10:43120832-43121726	chr10:43138444-43138445	0.525967639228295	ENCSR898ZLY	ENCFF011LIF	CD8-positive, alpha-beta T cell	/biosample-types/primary_cell_CL_0000625/	ENCODE-rE2G predictions for CD8-positive, alpha-beta T cell; Donor: ENCDO299FMV		ENCDO299FMV
RASGEF1A	chr10:43120832-43121726	chr10:43266919-43266920	0.260788252071186	ENCSR898ZLY	ENCFF011LIF	CD8-positive, alpha-beta T cell	/biosample-types/primary_cell_CL_0000625/	ENCODE-rE2G predictions for CD8-positive, alpha-beta T cell; Donor: ENCDO299FMV		ENCDO299FMV
CSGALNACT2	chr10:43129259-43129759	chr10:43138444-43138445	0.331263893491441	ENCSR898ZLY	ENCFF011LIF	CD8-positive, alpha-beta T cell	/biosample-types/primary_cell_CL_0000625/	ENCODE-rE2G predictions for CD8-positive, alpha-beta T cell; Donor: ENCDO299FMV		ENCDO299FMV
CSGALNACT2	chr10:43137839-43139226	chr10:43138444-43138445	0.999991783706917	ENCSR898ZLY	ENCFF011LIF	CD8-positive, alpha-beta T cell	/biosample-types/primary_cell_CL_0000625/	ENCODE-rE2G predictions for CD8-positive, alpha-beta T cell; Donor: ENCDO299FMV		ENCDO299FMV
CSGALNACT2	chr10:43140399-43140899	chr10:43138444-43138445	0.783522007017661	ENCSR898ZLY	ENCFF011LIF	CD8-positive, alpha-beta T cell	/biosample-types/primary_cell_CL_0000625/	ENCODE-rE2G predictions for CD8-positive, alpha-beta T cell; Donor: ENCDO299FMV		ENCDO299FMV
RASGEF1A	chr10:43140399-43140899	chr10:43266919-43266920	0.353018068616949	ENCSR898ZLY	ENCFF011LIF	CD8-positive, alpha-beta T cell	/biosample-types/primary_cell_CL_0000625/	ENCODE-rE2G predictions for CD8-positive, alpha-beta T cell; Donor: ENCDO299FMV		ENCDO299FMV
RASGEF1A	chr10:43145243-43145743	chr10:43266919-43266920	0.228094517836616	ENCSR898ZLY	ENCFF011LIF	CD8-positive, alpha-beta T cell	/biosample-types/primary_cell_CL_0000625/	ENCODE-rE2G predictions for CD8-positive, alpha-beta T cell; Donor: ENCDO299FMV		ENCDO299FMV
RASGEF1A	chr10:43202065-43202565	chr10:43266919-43266920	0.426101715147635	ENCSR898ZLY	ENCFF011LIF	CD8-positive, alpha-beta T cell	/biosample-types/primary_cell_CL_0000625/	ENCODE-rE2G predictions for CD8-positive, alpha-beta T cell; Donor: ENCDO299FMV		ENCDO299FMV
RASGEF1A	chr10:43203578-43204078	chr10:43266919-43266920	0.337550667571061	ENCSR898ZLY	ENCFF011LIF	CD8-positive, alpha-beta T cell	/biosample-types/primary_cell_CL_0000625/	ENCODE-rE2G predictions for CD8-positive, alpha-beta T cell; Donor: ENCDO299FMV		ENCDO299FMV
RASGEF1A	chr10:43204862-43205362	chr10:43266919-43266920	0.513584147130588	ENCSR898ZLY	ENCFF011LIF	CD8-positive, alpha-beta T cell	/biosample-types/primary_cell_CL_0000625/	ENCODE-rE2G predictions for CD8-positive, alpha-beta T cell; Donor: ENCDO299FMV		ENCDO299FMV
RASGEF1A	chr10:43221297-43221797	chr10:43266919-43266920	0.337416654008578	ENCSR898ZLY	ENCFF011LIF	CD8-positive, alpha-beta T cell	/biosample-types/primary_cell_CL_0000625/	ENCODE-rE2G predictions for CD8-positive, alpha-beta T cell; Donor: ENCDO299FMV		ENCDO299FMV
RASGEF1A	chr10:43225761-43226261	chr10:43266919-43266920	0.380395126669633	ENCSR898ZLY	ENCFF011LIF	CD8-positive, alpha-beta T cell	/biosample-types/primary_cell_CL_0000625/	ENCODE-rE2G predictions for CD8-positive, alpha-beta T cell; Donor: ENCDO299FMV		ENCDO299FMV
RASGEF1A	chr10:43228566-43229506	chr10:43266919-43266920	0.793758803028578	ENCSR898ZLY	ENCFF011LIF	CD8-positive, alpha-beta T cell	/biosample-types/primary_cell_CL_0000625/	ENCODE-rE2G predictions for CD8-positive, alpha-beta T cell; Donor: ENCDO299FMV		ENCDO299FMV
RASGEF1A	chr10:43229659-43230159	chr10:43266919-43266920	0.382648270966873	ENCSR898ZLY	ENCFF011LIF	CD8-positive, alpha-beta T cell	/biosample-types/primary_cell_CL_0000625/	ENCODE-rE2G predictions for CD8-positive, alpha-beta T cell; Donor: ENCDO299FMV		ENCDO299FMV
RASGEF1A	chr10:43230832-43231332	chr10:43266919-43266920	0.399614797734942	ENCSR898ZLY	ENCFF011LIF	CD8-positive, alpha-beta T cell	/biosample-types/primary_cell_CL_0000625/	ENCODE-rE2G predictions for CD8-positive, alpha-beta T cell; Donor: ENCDO299FMV		ENCDO299FMV
RASGEF1A	chr10:43231429-43231929	chr10:43266919-43266920	0.660007724728022	ENCSR898ZLY	ENCFF011LIF	CD8-positive, alpha-beta T cell	/biosample-types/primary_cell_CL_0000625/	ENCODE-rE2G predictions for CD8-positive, alpha-beta T cell; Donor: ENCDO299FMV		ENCDO299FMV
RASGEF1A	chr10:43250166-43250666	chr10:43266919-43266920	0.516882018163645	ENCSR898ZLY	ENCFF011LIF	CD8-positive, alpha-beta T cell	/biosample-types/primary_cell_CL_0000625/	ENCODE-rE2G predictions for CD8-positive, alpha-beta T cell; Donor: ENCDO299FMV		ENCDO299FMV
RASGEF1A	chr10:43254280-43254780	chr10:43266919-43266920	0.755755999420133	ENCSR898ZLY	ENCFF011LIF	CD8-positive, alpha-beta T cell	/biosample-types/primary_cell_CL_0000625/	ENCODE-rE2G predictions for CD8-positive, alpha-beta T cell; Donor: ENCDO299FMV		ENCDO299FMV
RASGEF1A	chr10:43255572-43256297	chr10:43266919-43266920	0.899303845584417	ENCSR898ZLY	ENCFF011LIF	CD8-positive, alpha-beta T cell	/biosample-types/primary_cell_CL_0000625/	ENCODE-rE2G predictions for CD8-positive, alpha-beta T cell; Donor: ENCDO299FMV		ENCDO299FMV
RASGEF1A	chr10:43263183-43263683	chr10:43266919-43266920	0.797364901596225	ENCSR898ZLY	ENCFF011LIF	CD8-positive, alpha-beta T cell	/biosample-types/primary_cell_CL_0000625/	ENCODE-rE2G predictions for CD8-positive, alpha-beta T cell; Donor: ENCDO299FMV		ENCDO299FMV
RASGEF1A	chr10:43265817-43266317	chr10:43266919-43266920	0.986798021229948	ENCSR898ZLY	ENCFF011LIF	CD8-positive, alpha-beta T cell	/biosample-types/primary_cell_CL_0000625/	ENCODE-rE2G predictions for CD8-positive, alpha-beta T cell; Donor: ENCDO299FMV		ENCDO299FMV
RASGEF1A	chr10:43266669-43267169	chr10:43266919-43266920	0.999999997022899	ENCSR898ZLY	ENCFF011LIF	CD8-positive, alpha-beta T cell	/biosample-types/primary_cell_CL_0000625/	ENCODE-rE2G predictions for CD8-positive, alpha-beta T cell; Donor: ENCDO299FMV		ENCDO299FMV
RASGEF1A	chr10:43287224-43288114	chr10:43266919-43266920	0.783869311774143	ENCSR898ZLY	ENCFF011LIF	CD8-positive, alpha-beta T cell	/biosample-types/primary_cell_CL_0000625/	ENCODE-rE2G predictions for CD8-positive, alpha-beta T cell; Donor: ENCDO299FMV		ENCDO299FMV
RASGEF1A	chr10:43293133-43293633	chr10:43266919-43266920	0.596421180579829	ENCSR898ZLY	ENCFF011LIF	CD8-positive, alpha-beta T cell	/biosample-types/primary_cell_CL_0000625/	ENCODE-rE2G predictions for CD8-positive, alpha-beta T cell; Donor: ENCDO299FMV		ENCDO299FMV
RASGEF1A	chr10:43294228-43294728	chr10:43266919-43266920	0.362296824253269	ENCSR898ZLY	ENCFF011LIF	CD8-positive, alpha-beta T cell	/biosample-types/primary_cell_CL_0000625/	ENCODE-rE2G predictions for CD8-positive, alpha-beta T cell; Donor: ENCDO299FMV		ENCDO299FMV
RASGEF1A	chr10:43299538-43300038	chr10:43266919-43266920	0.52136348950015	ENCSR898ZLY	ENCFF011LIF	CD8-positive, alpha-beta T cell	/biosample-types/primary_cell_CL_0000625/	ENCODE-rE2G predictions for CD8-positive, alpha-beta T cell; Donor: ENCDO299FMV		ENCDO299FMV
RASGEF1A	chr10:43304593-43305093	chr10:43266919-43266920	0.609838387123403	ENCSR898ZLY	ENCFF011LIF	CD8-positive, alpha-beta T cell	/biosample-types/primary_cell_CL_0000625/	ENCODE-rE2G predictions for CD8-positive, alpha-beta T cell; Donor: ENCDO299FMV		ENCDO299FMV
RASGEF1A	chr10:43309361-43309861	chr10:43266919-43266920	0.299134374403508	ENCSR898ZLY	ENCFF011LIF	CD8-positive, alpha-beta T cell	/biosample-types/primary_cell_CL_0000625/	ENCODE-rE2G predictions for CD8-positive, alpha-beta T cell; Donor: ENCDO299FMV		ENCDO299FMV
RASGEF1A	chr10:43322676-43323176	chr10:43266919-43266920	0.392735705655017	ENCSR898ZLY	ENCFF011LIF	CD8-positive, alpha-beta T cell	/biosample-types/primary_cell_CL_0000625/	ENCODE-rE2G predictions for CD8-positive, alpha-beta T cell; Donor: ENCDO299FMV		ENCDO299FMV
RASGEF1A	chr10:43332053-43332553	chr10:43266919-43266920	0.278087177008596	ENCSR898ZLY	ENCFF011LIF	CD8-positive, alpha-beta T cell	/biosample-types/primary_cell_CL_0000625/	ENCODE-rE2G predictions for CD8-positive, alpha-beta T cell; Donor: ENCDO299FMV		ENCDO299FMV
RASGEF1A	chr10:43348388-43348888	chr10:43266919-43266920	0.751428779466146	ENCSR898ZLY	ENCFF011LIF	CD8-positive, alpha-beta T cell	/biosample-types/primary_cell_CL_0000625/	ENCODE-rE2G predictions for CD8-positive, alpha-beta T cell; Donor: ENCDO299FMV		ENCDO299FMV
CSGALNACT2	chr10:43362083-43362583	chr10:43138444-43138445	0.301820163099348	ENCSR898ZLY	ENCFF011LIF	CD8-positive, alpha-beta T cell	/biosample-types/primary_cell_CL_0000625/	ENCODE-rE2G predictions for CD8-positive, alpha-beta T cell; Donor: ENCDO299FMV		ENCDO299FMV
RASGEF1A	chr10:43362083-43362583	chr10:43266919-43266920	0.88142593465083	ENCSR898ZLY	ENCFF011LIF	CD8-positive, alpha-beta T cell	/biosample-types/primary_cell_CL_0000625/	ENCODE-rE2G predictions for CD8-positive, alpha-beta T cell; Donor: ENCDO299FMV		ENCDO299FMV
ZNF239	chr10:43362083-43362583	chr10:43574618-43574619	0.201259340006295	ENCSR898ZLY	ENCFF011LIF	CD8-positive, alpha-beta T cell	/biosample-types/primary_cell_CL_0000625/	ENCODE-rE2G predictions for CD8-positive, alpha-beta T cell; Donor: ENCDO299FMV		ENCDO299FMV
ZNF487	chr10:43362083-43362583	chr10:43437125-43437126	0.273665318957895	ENCSR898ZLY	ENCFF011LIF	CD8-positive, alpha-beta T cell	/biosample-types/primary_cell_CL_0000625/	ENCODE-rE2G predictions for CD8-positive, alpha-beta T cell; Donor: ENCDO299FMV		ENCDO299FMV
HNRNPF	chr10:43396323-43397042	chr10:43409208-43409209	0.37507613079842	ENCSR898ZLY	ENCFF011LIF	CD8-positive, alpha-beta T cell	/biosample-types/primary_cell_CL_0000625/	ENCODE-rE2G predictions for CD8-positive, alpha-beta T cell; Donor: ENCDO299FMV		ENCDO299FMV
RASGEF1A	chr10:43396323-43397042	chr10:43266919-43266920	0.413945544098132	ENCSR898ZLY	ENCFF011LIF	CD8-positive, alpha-beta T cell	/biosample-types/primary_cell_CL_0000625/	ENCODE-rE2G predictions for CD8-positive, alpha-beta T cell; Donor: ENCDO299FMV		ENCDO299FMV
ZNF487	chr10:43396323-43397042	chr10:43437125-43437126	0.366008294238888	ENCSR898ZLY	ENCFF011LIF	CD8-positive, alpha-beta T cell	/biosample-types/primary_cell_CL_0000625/	ENCODE-rE2G predictions for CD8-positive, alpha-beta T cell; Donor: ENCDO299FMV		ENCDO299FMV
HNRNPF	chr10:43397061-43397561	chr10:43409208-43409209	0.349149071462882	ENCSR898ZLY	ENCFF011LIF	CD8-positive, alpha-beta T cell	/biosample-types/primary_cell_CL_0000625/	ENCODE-rE2G predictions for CD8-positive, alpha-beta T cell; Donor: ENCDO299FMV		ENCDO299FMV
RASGEF1A	chr10:43397061-43397561	chr10:43266919-43266920	0.427363953698343	ENCSR898ZLY	ENCFF011LIF	CD8-positive, alpha-beta T cell	/biosample-types/primary_cell_CL_0000625/	ENCODE-rE2G predictions for CD8-positive, alpha-beta T cell; Donor: ENCDO299FMV		ENCDO299FMV
ZNF487	chr10:43397061-43397561	chr10:43437125-43437126	0.355301418968678	ENCSR898ZLY	ENCFF011LIF	CD8-positive, alpha-beta T cell	/biosample-types/primary_cell_CL_0000625/	ENCODE-rE2G predictions for CD8-positive, alpha-beta T cell; Donor: ENCDO299FMV		ENCDO299FMV
HNRNPF	chr10:43407016-43407516	chr10:43409208-43409209	0.275857540723363	ENCSR898ZLY	ENCFF011LIF	CD8-positive, alpha-beta T cell	/biosample-types/primary_cell_CL_0000625/	ENCODE-rE2G predictions for CD8-positive, alpha-beta T cell; Donor: ENCDO299FMV		ENCDO299FMV
RASGEF1A	chr10:43407016-43407516	chr10:43266919-43266920	0.201299301416204	ENCSR898ZLY	ENCFF011LIF	CD8-positive, alpha-beta T cell	/biosample-types/primary_cell_CL_0000625/	ENCODE-rE2G predictions for CD8-positive, alpha-beta T cell; Donor: ENCDO299FMV		ENCDO299FMV
HNRNPF	chr10:43407576-43408076	chr10:43409208-43409209	0.625488597876131	ENCSR898ZLY	ENCFF011LIF	CD8-positive, alpha-beta T cell	/biosample-types/primary_cell_CL_0000625/	ENCODE-rE2G predictions for CD8-positive, alpha-beta T cell; Donor: ENCDO299FMV		ENCDO299FMV
RASGEF1A	chr10:43407576-43408076	chr10:43266919-43266920	0.357060008750985	ENCSR898ZLY	ENCFF011LIF	CD8-positive, alpha-beta T cell	/biosample-types/primary_cell_CL_0000625/	ENCODE-rE2G predictions for CD8-positive, alpha-beta T cell; Donor: ENCDO299FMV		ENCDO299FMV
ZNF487	chr10:43407576-43408076	chr10:43437125-43437126	0.353108733608679	ENCSR898ZLY	ENCFF011LIF	CD8-positive, alpha-beta T cell	/biosample-types/primary_cell_CL_0000625/	ENCODE-rE2G predictions for CD8-positive, alpha-beta T cell; Donor: ENCDO299FMV		ENCDO299FMV
HNRNPF	chr10:43408644-43409484	chr10:43409208-43409209	0.999941958555896	ENCSR898ZLY	ENCFF011LIF	CD8-positive, alpha-beta T cell	/biosample-types/primary_cell_CL_0000625/	ENCODE-rE2G predictions for CD8-positive, alpha-beta T cell; Donor: ENCDO299FMV		ENCDO299FMV
HNRNPF	chr10:43409663-43410163	chr10:43409208-43409209	0.99982008585284	ENCSR898ZLY	ENCFF011LIF	CD8-positive, alpha-beta T cell	/biosample-types/primary_cell_CL_0000625/	ENCODE-rE2G predictions for CD8-positive, alpha-beta T cell; Donor: ENCDO299FMV		ENCDO299FMV
RASGEF1A	chr10:43418002-43418502	chr10:43266919-43266920	0.207269478094589	ENCSR898ZLY	ENCFF011LIF	CD8-positive, alpha-beta T cell	/biosample-types/primary_cell_CL_0000625/	ENCODE-rE2G predictions for CD8-positive, alpha-beta T cell; Donor: ENCDO299FMV		ENCDO299FMV
ZNF487	chr10:43418002-43418502	chr10:43437125-43437126	0.340841967033175	ENCSR898ZLY	ENCFF011LIF	CD8-positive, alpha-beta T cell	/biosample-types/primary_cell_CL_0000625/	ENCODE-rE2G predictions for CD8-positive, alpha-beta T cell; Donor: ENCDO299FMV		ENCDO299FMV
HNRNPF	chr10:43420247-43420747	chr10:43409208-43409209	0.294661290185838	ENCSR898ZLY	ENCFF011LIF	CD8-positive, alpha-beta T cell	/biosample-types/primary_cell_CL_0000625/	ENCODE-rE2G predictions for CD8-positive, alpha-beta T cell; Donor: ENCDO299FMV		ENCDO299FMV
RASGEF1A	chr10:43420247-43420747	chr10:43266919-43266920	0.323248283335064	ENCSR898ZLY	ENCFF011LIF	CD8-positive, alpha-beta T cell	/biosample-types/primary_cell_CL_0000625/	ENCODE-rE2G predictions for CD8-positive, alpha-beta T cell; Donor: ENCDO299FMV		ENCDO299FMV
ZNF487	chr10:43420247-43420747	chr10:43437125-43437126	0.676267220223278	ENCSR898ZLY	ENCFF011LIF	CD8-positive, alpha-beta T cell	/biosample-types/primary_cell_CL_0000625/	ENCODE-rE2G predictions for CD8-positive, alpha-beta T cell; Donor: ENCDO299FMV		ENCDO299FMV
RASGEF1A	chr10:43420760-43421260	chr10:43266919-43266920	0.212128959065986	ENCSR898ZLY	ENCFF011LIF	CD8-positive, alpha-beta T cell	/biosample-types/primary_cell_CL_0000625/	ENCODE-rE2G predictions for CD8-positive, alpha-beta T cell; Donor: ENCDO299FMV		ENCDO299FMV
ZNF487	chr10:43420760-43421260	chr10:43437125-43437126	0.320405391951762	ENCSR898ZLY	ENCFF011LIF	CD8-positive, alpha-beta T cell	/biosample-types/primary_cell_CL_0000625/	ENCODE-rE2G predictions for CD8-positive, alpha-beta T cell; Donor: ENCDO299FMV		ENCDO299FMV
ZNF487	chr10:43436576-43437375	chr10:43437125-43437126	0.999978416164478	ENCSR898ZLY	ENCFF011LIF	CD8-positive, alpha-beta T cell	/biosample-types/primary_cell_CL_0000625/	ENCODE-rE2G predictions for CD8-positive, alpha-beta T cell; Donor: ENCDO299FMV		ENCDO299FMV
ZNF487	chr10:43451996-43452496	chr10:43437125-43437126	0.206814223134451	ENCSR898ZLY	ENCFF011LIF	CD8-positive, alpha-beta T cell	/biosample-types/primary_cell_CL_0000625/	ENCODE-rE2G predictions for CD8-positive, alpha-beta T cell; Donor: ENCDO299FMV		ENCDO299FMV
CSGALNACT2	chr10:43455431-43455931	chr10:43138444-43138445	0.384124975932675	ENCSR898ZLY	ENCFF011LIF	CD8-positive, alpha-beta T cell	/biosample-types/primary_cell_CL_0000625/	ENCODE-rE2G predictions for CD8-positive, alpha-beta T cell; Donor: ENCDO299FMV		ENCDO299FMV
HNRNPF	chr10:43455431-43455931	chr10:43409208-43409209	0.322444771182106	ENCSR898ZLY	ENCFF011LIF	CD8-positive, alpha-beta T cell	/biosample-types/primary_cell_CL_0000625/	ENCODE-rE2G predictions for CD8-positive, alpha-beta T cell; Donor: ENCDO299FMV		ENCDO299FMV
RASGEF1A	chr10:43455431-43455931	chr10:43266919-43266920	0.818702802801061	ENCSR898ZLY	ENCFF011LIF	CD8-positive, alpha-beta T cell	/biosample-types/primary_cell_CL_0000625/	ENCODE-rE2G predictions for CD8-positive, alpha-beta T cell; Donor: ENCDO299FMV		ENCDO299FMV
ZNF239	chr10:43455431-43455931	chr10:43574618-43574619	0.784145804264173	ENCSR898ZLY	ENCFF011LIF	CD8-positive, alpha-beta T cell	/biosample-types/primary_cell_CL_0000625/	ENCODE-rE2G predictions for CD8-positive, alpha-beta T cell; Donor: ENCDO299FMV		ENCDO299FMV
ZNF32	chr10:43455431-43455931	chr10:43648878-43648879	0.345604894134908	ENCSR898ZLY	ENCFF011LIF	CD8-positive, alpha-beta T cell	/biosample-types/primary_cell_CL_0000625/	ENCODE-rE2G predictions for CD8-positive, alpha-beta T cell; Donor: ENCDO299FMV		ENCDO299FMV
ZNF485	chr10:43455431-43455931	chr10:43606406-43606407	0.700287485674343	ENCSR898ZLY	ENCFF011LIF	CD8-positive, alpha-beta T cell	/biosample-types/primary_cell_CL_0000625/	ENCODE-rE2G predictions for CD8-positive, alpha-beta T cell; Donor: ENCDO299FMV		ENCDO299FMV
ZNF487	chr10:43455431-43455931	chr10:43437125-43437126	0.913309966782952	ENCSR898ZLY	ENCFF011LIF	CD8-positive, alpha-beta T cell	/biosample-types/primary_cell_CL_0000625/	ENCODE-rE2G predictions for CD8-positive, alpha-beta T cell; Donor: ENCDO299FMV		ENCDO299FMV
ZNF487	chr10:43456102-43456602	chr10:43437125-43437126	0.262614795445748	ENCSR898ZLY	ENCFF011LIF	CD8-positive, alpha-beta T cell	/biosample-types/primary_cell_CL_0000625/	ENCODE-rE2G predictions for CD8-positive, alpha-beta T cell; Donor: ENCDO299FMV		ENCDO299FMV
ZNF239	chr10:43573817-43574317	chr10:43574618-43574619	0.999975523002788	ENCSR898ZLY	ENCFF011LIF	CD8-positive, alpha-beta T cell	/biosample-types/primary_cell_CL_0000625/	ENCODE-rE2G predictions for CD8-positive, alpha-beta T cell; Donor: ENCDO299FMV		ENCDO299FMV
ZNF239	chr10:43574368-43574873	chr10:43574618-43574619	0.999999519395322	ENCSR898ZLY	ENCFF011LIF	CD8-positive, alpha-beta T cell	/biosample-types/primary_cell_CL_0000625/	ENCODE-rE2G predictions for CD8-positive, alpha-beta T cell; Donor: ENCDO299FMV		ENCDO299FMV
ZNF239	chr10:43575386-43575886	chr10:43574618-43574619	0.651883538398951	ENCSR898ZLY	ENCFF011LIF	CD8-positive, alpha-beta T cell	/biosample-types/primary_cell_CL_0000625/	ENCODE-rE2G predictions for CD8-positive, alpha-beta T cell; Donor: ENCDO299FMV		ENCDO299FMV
ZNF485	chr10:43595801-43596301	chr10:43606406-43606407	0.49152658943133	ENCSR898ZLY	ENCFF011LIF	CD8-positive, alpha-beta T cell	/biosample-types/primary_cell_CL_0000625/	ENCODE-rE2G predictions for CD8-positive, alpha-beta T cell; Donor: ENCDO299FMV		ENCDO299FMV
ZNF485	chr10:43606126-43606656	chr10:43606406-43606407	0.999998017396005	ENCSR898ZLY	ENCFF011LIF	CD8-positive, alpha-beta T cell	/biosample-types/primary_cell_CL_0000625/	ENCODE-rE2G predictions for CD8-positive, alpha-beta T cell; Donor: ENCDO299FMV		ENCDO299FMV
ZNF32	chr10:43648132-43649176	chr10:43648878-43648879	0.999985715835182	ENCSR898ZLY	ENCFF011LIF	CD8-positive, alpha-beta T cell	/biosample-types/primary_cell_CL_0000625/	ENCODE-rE2G predictions for CD8-positive, alpha-beta T cell; Donor: ENCDO299FMV		ENCDO299FMV
ZNF32	chr10:43671595-43672095	chr10:43648878-43648879	0.425147154763338	ENCSR898ZLY	ENCFF011LIF	CD8-positive, alpha-beta T cell	/biosample-types/primary_cell_CL_0000625/	ENCODE-rE2G predictions for CD8-positive, alpha-beta T cell; Donor: ENCDO299FMV		ENCDO299FMV
ZNF32	chr10:43689550-43690978	chr10:43648878-43648879	0.670923613180332	ENCSR898ZLY	ENCFF011LIF	CD8-positive, alpha-beta T cell	/biosample-types/primary_cell_CL_0000625/	ENCODE-rE2G predictions for CD8-positive, alpha-beta T cell; Donor: ENCDO299FMV		ENCDO299FMV
TMEM72	chr10:44857681-44858181	chr10:44911315-44911316	0.348481223589522	ENCSR898ZLY	ENCFF011LIF	CD8-positive, alpha-beta T cell	/biosample-types/primary_cell_CL_0000625/	ENCODE-rE2G predictions for CD8-positive, alpha-beta T cell; Donor: ENCDO299FMV		ENCDO299FMV
C10orf10	chr10:44864756-44865256	chr10:44978882-44978883	0.295680079316378	ENCSR898ZLY	ENCFF011LIF	CD8-positive, alpha-beta T cell	/biosample-types/primary_cell_CL_0000625/	ENCODE-rE2G predictions for CD8-positive, alpha-beta T cell; Donor: ENCDO299FMV		ENCDO299FMV
TMEM72	chr10:44864756-44865256	chr10:44911315-44911316	0.867481889759707	ENCSR898ZLY	ENCFF011LIF	CD8-positive, alpha-beta T cell	/biosample-types/primary_cell_CL_0000625/	ENCODE-rE2G predictions for CD8-positive, alpha-beta T cell; Donor: ENCDO299FMV		ENCDO299FMV
C10orf10	chr10:44878620-44879120	chr10:44978882-44978883	0.27212057166092	ENCSR898ZLY	ENCFF011LIF	CD8-positive, alpha-beta T cell	/biosample-types/primary_cell_CL_0000625/	ENCODE-rE2G predictions for CD8-positive, alpha-beta T cell; Donor: ENCDO299FMV		ENCDO299FMV
TMEM72	chr10:44878620-44879120	chr10:44911315-44911316	0.825184771667174	ENCSR898ZLY	ENCFF011LIF	CD8-positive, alpha-beta T cell	/biosample-types/primary_cell_CL_0000625/	ENCODE-rE2G predictions for CD8-positive, alpha-beta T cell; Donor: ENCDO299FMV		ENCDO299FMV
TMEM72	chr10:44911065-44911565	chr10:44911315-44911316	0.999999997660765	ENCSR898ZLY	ENCFF011LIF	CD8-positive, alpha-beta T cell	/biosample-types/primary_cell_CL_0000625/	ENCODE-rE2G predictions for CD8-positive, alpha-beta T cell; Donor: ENCDO299FMV		ENCDO299FMV
TMEM72	chr10:44913212-44913712	chr10:44911315-44911316	0.985673235928635	ENCSR898ZLY	ENCFF011LIF	CD8-positive, alpha-beta T cell	/biosample-types/primary_cell_CL_0000625/	ENCODE-rE2G predictions for CD8-positive, alpha-beta T cell; Donor: ENCDO299FMV		ENCDO299FMV
C10orf10	chr10:44932628-44933128	chr10:44978882-44978883	0.791600989604543	ENCSR898ZLY	ENCFF011LIF	CD8-positive, alpha-beta T cell	/biosample-types/primary_cell_CL_0000625/	ENCODE-rE2G predictions for CD8-positive, alpha-beta T cell; Donor: ENCDO299FMV		ENCDO299FMV
RASSF4	chr10:44932628-44933128	chr10:44959770-44959771	0.382439784910082	ENCSR898ZLY	ENCFF011LIF	CD8-positive, alpha-beta T cell	/biosample-types/primary_cell_CL_0000625/	ENCODE-rE2G predictions for CD8-positive, alpha-beta T cell; Donor: ENCDO299FMV		ENCDO299FMV
TMEM72	chr10:44932628-44933128	chr10:44911315-44911316	0.914888271617752	ENCSR898ZLY	ENCFF011LIF	CD8-positive, alpha-beta T cell	/biosample-types/primary_cell_CL_0000625/	ENCODE-rE2G predictions for CD8-positive, alpha-beta T cell; Donor: ENCDO299FMV		ENCDO299FMV
TMEM72	chr10:44948389-44948889	chr10:44911315-44911316	0.22090131687974	ENCSR898ZLY	ENCFF011LIF	CD8-positive, alpha-beta T cell	/biosample-types/primary_cell_CL_0000625/	ENCODE-rE2G predictions for CD8-positive, alpha-beta T cell; Donor: ENCDO299FMV		ENCDO299FMV
TMEM72	chr10:44952831-44953331	chr10:44911315-44911316	0.236158951645792	ENCSR898ZLY	ENCFF011LIF	CD8-positive, alpha-beta T cell	/biosample-types/primary_cell_CL_0000625/	ENCODE-rE2G predictions for CD8-positive, alpha-beta T cell; Donor: ENCDO299FMV		ENCDO299FMV
RASSF4	chr10:44959387-44960436	chr10:44959770-44959771	0.99998101113277	ENCSR898ZLY	ENCFF011LIF	CD8-positive, alpha-beta T cell	/biosample-types/primary_cell_CL_0000625/	ENCODE-rE2G predictions for CD8-positive, alpha-beta T cell; Donor: ENCDO299FMV		ENCDO299FMV
C10orf10	chr10:44967891-44968391	chr10:44978882-44978883	0.883291469023095	ENCSR898ZLY	ENCFF011LIF	CD8-positive, alpha-beta T cell	/biosample-types/primary_cell_CL_0000625/	ENCODE-rE2G predictions for CD8-positive, alpha-beta T cell; Donor: ENCDO299FMV		ENCDO299FMV
RASSF4	chr10:44967891-44968391	chr10:44959770-44959771	0.271577818301962	ENCSR898ZLY	ENCFF011LIF	CD8-positive, alpha-beta T cell	/biosample-types/primary_cell_CL_0000625/	ENCODE-rE2G predictions for CD8-positive, alpha-beta T cell; Donor: ENCDO299FMV		ENCDO299FMV
TMEM72	chr10:44967891-44968391	chr10:44911315-44911316	0.282552466611301	ENCSR898ZLY	ENCFF011LIF	CD8-positive, alpha-beta T cell	/biosample-types/primary_cell_CL_0000625/	ENCODE-rE2G predictions for CD8-positive, alpha-beta T cell; Donor: ENCDO299FMV		ENCDO299FMV
C10orf10	chr10:44968534-44969034	chr10:44978882-44978883	0.901174649340846	ENCSR898ZLY	ENCFF011LIF	CD8-positive, alpha-beta T cell	/biosample-types/primary_cell_CL_0000625/	ENCODE-rE2G predictions for CD8-positive, alpha-beta T cell; Donor: ENCDO299FMV		ENCDO299FMV
RASSF4	chr10:44968534-44969034	chr10:44959770-44959771	0.413463390812614	ENCSR898ZLY	ENCFF011LIF	CD8-positive, alpha-beta T cell	/biosample-types/primary_cell_CL_0000625/	ENCODE-rE2G predictions for CD8-positive, alpha-beta T cell; Donor: ENCDO299FMV		ENCDO299FMV
TMEM72	chr10:44968534-44969034	chr10:44911315-44911316	0.349259934473943	ENCSR898ZLY	ENCFF011LIF	CD8-positive, alpha-beta T cell	/biosample-types/primary_cell_CL_0000625/	ENCODE-rE2G predictions for CD8-positive, alpha-beta T cell; Donor: ENCDO299FMV		ENCDO299FMV
C10orf10	chr10:44971021-44971521	chr10:44978882-44978883	0.801128344487988	ENCSR898ZLY	ENCFF011LIF	CD8-positive, alpha-beta T cell	/biosample-types/primary_cell_CL_0000625/	ENCODE-rE2G predictions for CD8-positive, alpha-beta T cell; Donor: ENCDO299FMV		ENCDO299FMV
C10orf10	chr10:44974233-44974733	chr10:44978882-44978883	0.744339551650557	ENCSR898ZLY	ENCFF011LIF	CD8-positive, alpha-beta T cell	/biosample-types/primary_cell_CL_0000625/	ENCODE-rE2G predictions for CD8-positive, alpha-beta T cell; Donor: ENCDO299FMV		ENCDO299FMV
C10orf10	chr10:44974845-44975345	chr10:44978882-44978883	0.983965051349355	ENCSR898ZLY	ENCFF011LIF	CD8-positive, alpha-beta T cell	/biosample-types/primary_cell_CL_0000625/	ENCODE-rE2G predictions for CD8-positive, alpha-beta T cell; Donor: ENCDO299FMV		ENCDO299FMV
RASSF4	chr10:44974845-44975345	chr10:44959770-44959771	0.602413682878341	ENCSR898ZLY	ENCFF011LIF	CD8-positive, alpha-beta T cell	/biosample-types/primary_cell_CL_0000625/	ENCODE-rE2G predictions for CD8-positive, alpha-beta T cell; Donor: ENCDO299FMV		ENCDO299FMV
TMEM72	chr10:44974845-44975345	chr10:44911315-44911316	0.582284349381673	ENCSR898ZLY	ENCFF011LIF	CD8-positive, alpha-beta T cell	/biosample-types/primary_cell_CL_0000625/	ENCODE-rE2G predictions for CD8-positive, alpha-beta T cell; Donor: ENCDO299FMV		ENCDO299FMV
ZNF22	chr10:44974845-44975345	chr10:45000824-45000825	0.335994796954751	ENCSR898ZLY	ENCFF011LIF	CD8-positive, alpha-beta T cell	/biosample-types/primary_cell_CL_0000625/	ENCODE-rE2G predictions for CD8-positive, alpha-beta T cell; Donor: ENCDO299FMV		ENCDO299FMV
C10orf10	chr10:44978632-44979182	chr10:44978882-44978883	0.999999387229855	ENCSR898ZLY	ENCFF011LIF	CD8-positive, alpha-beta T cell	/biosample-types/primary_cell_CL_0000625/	ENCODE-rE2G predictions for CD8-positive, alpha-beta T cell; Donor: ENCDO299FMV		ENCDO299FMV
C10orf10	chr10:44982079-44982579	chr10:44978882-44978883	0.652373922026471	ENCSR898ZLY	ENCFF011LIF	CD8-positive, alpha-beta T cell	/biosample-types/primary_cell_CL_0000625/	ENCODE-rE2G predictions for CD8-positive, alpha-beta T cell; Donor: ENCDO299FMV		ENCDO299FMV
C10orf10	chr10:44989103-44989603	chr10:44978882-44978883	0.444924348745423	ENCSR898ZLY	ENCFF011LIF	CD8-positive, alpha-beta T cell	/biosample-types/primary_cell_CL_0000625/	ENCODE-rE2G predictions for CD8-positive, alpha-beta T cell; Donor: ENCDO299FMV		ENCDO299FMV
ZNF22	chr10:45000294-45001861	chr10:45000824-45000825	0.99997921003245	ENCSR898ZLY	ENCFF011LIF	CD8-positive, alpha-beta T cell	/biosample-types/primary_cell_CL_0000625/	ENCODE-rE2G predictions for CD8-positive, alpha-beta T cell; Donor: ENCDO299FMV		ENCDO299FMV
C10orf10	chr10:45008579-45009079	chr10:44978882-44978883	0.20928642765874	ENCSR898ZLY	ENCFF011LIF	CD8-positive, alpha-beta T cell	/biosample-types/primary_cell_CL_0000625/	ENCODE-rE2G predictions for CD8-positive, alpha-beta T cell; Donor: ENCDO299FMV		ENCDO299FMV
ZNF22	chr10:45008579-45009079	chr10:45000824-45000825	0.558278519543599	ENCSR898ZLY	ENCFF011LIF	CD8-positive, alpha-beta T cell	/biosample-types/primary_cell_CL_0000625/	ENCODE-rE2G predictions for CD8-positive, alpha-beta T cell; Donor: ENCDO299FMV		ENCDO299FMV
ALOX5	chr10:45250023-45250523	chr10:45374165-45374166	0.22783150452098	ENCSR898ZLY	ENCFF011LIF	CD8-positive, alpha-beta T cell	/biosample-types/primary_cell_CL_0000625/	ENCODE-rE2G predictions for CD8-positive, alpha-beta T cell; Donor: ENCDO299FMV		ENCDO299FMV
ALOX5	chr10:45373072-45373572	chr10:45374165-45374166	0.988457431693343	ENCSR898ZLY	ENCFF011LIF	CD8-positive, alpha-beta T cell	/biosample-types/primary_cell_CL_0000625/	ENCODE-rE2G predictions for CD8-positive, alpha-beta T cell; Donor: ENCDO299FMV		ENCDO299FMV
ALOX5	chr10:45373841-45375127	chr10:45374165-45374166	0.999989251190787	ENCSR898ZLY	ENCFF011LIF	CD8-positive, alpha-beta T cell	/biosample-types/primary_cell_CL_0000625/	ENCODE-rE2G predictions for CD8-positive, alpha-beta T cell; Donor: ENCDO299FMV		ENCDO299FMV
ALOX5	chr10:45380794-45381294	chr10:45374165-45374166	0.449721847980967	ENCSR898ZLY	ENCFF011LIF	CD8-positive, alpha-beta T cell	/biosample-types/primary_cell_CL_0000625/	ENCODE-rE2G predictions for CD8-positive, alpha-beta T cell; Donor: ENCDO299FMV		ENCDO299FMV
ALOX5	chr10:45418984-45419699	chr10:45374165-45374166	0.732374252836517	ENCSR898ZLY	ENCFF011LIF	CD8-positive, alpha-beta T cell	/biosample-types/primary_cell_CL_0000625/	ENCODE-rE2G predictions for CD8-positive, alpha-beta T cell; Donor: ENCDO299FMV		ENCDO299FMV
ALOX5	chr10:45420394-45420894	chr10:45374165-45374166	0.829728540065401	ENCSR898ZLY	ENCFF011LIF	CD8-positive, alpha-beta T cell	/biosample-types/primary_cell_CL_0000625/	ENCODE-rE2G predictions for CD8-positive, alpha-beta T cell; Donor: ENCDO299FMV		ENCDO299FMV
ALOX5	chr10:45421112-45421612	chr10:45374165-45374166	0.68602733056803	ENCSR898ZLY	ENCFF011LIF	CD8-positive, alpha-beta T cell	/biosample-types/primary_cell_CL_0000625/	ENCODE-rE2G predictions for CD8-positive, alpha-beta T cell; Donor: ENCDO299FMV		ENCDO299FMV
ALOX5	chr10:45464915-45465778	chr10:45374165-45374166	0.470141379790006	ENCSR898ZLY	ENCFF011LIF	CD8-positive, alpha-beta T cell	/biosample-types/primary_cell_CL_0000625/	ENCODE-rE2G predictions for CD8-positive, alpha-beta T cell; Donor: ENCDO299FMV		ENCDO299FMV
WASHC2C	chr10:45464915-45465778	chr10:45727199-45727200	0.305579331547473	ENCSR898ZLY	ENCFF011LIF	CD8-positive, alpha-beta T cell	/biosample-types/primary_cell_CL_0000625/	ENCODE-rE2G predictions for CD8-positive, alpha-beta T cell; Donor: ENCDO299FMV		ENCDO299FMV
ALOX5	chr10:45470115-45470615	chr10:45374165-45374166	0.236198239588344	ENCSR898ZLY	ENCFF011LIF	CD8-positive, alpha-beta T cell	/biosample-types/primary_cell_CL_0000625/	ENCODE-rE2G predictions for CD8-positive, alpha-beta T cell; Donor: ENCDO299FMV		ENCDO299FMV
ALOX5	chr10:45594687-45595187	chr10:45374165-45374166	0.513790251065819	ENCSR898ZLY	ENCFF011LIF	CD8-positive, alpha-beta T cell	/biosample-types/primary_cell_CL_0000625/	ENCODE-rE2G predictions for CD8-positive, alpha-beta T cell; Donor: ENCDO299FMV		ENCDO299FMV
WASHC2C	chr10:45594687-45595187	chr10:45727199-45727200	0.585308953226782	ENCSR898ZLY	ENCFF011LIF	CD8-positive, alpha-beta T cell	/biosample-types/primary_cell_CL_0000625/	ENCODE-rE2G predictions for CD8-positive, alpha-beta T cell; Donor: ENCDO299FMV		ENCDO299FMV
ZFAND4	chr10:45594687-45595187	chr10:45672813-45672814	0.551365863146106	ENCSR898ZLY	ENCFF011LIF	CD8-positive, alpha-beta T cell	/biosample-types/primary_cell_CL_0000625/	ENCODE-rE2G predictions for CD8-positive, alpha-beta T cell; Donor: ENCDO299FMV		ENCDO299FMV
ZFAND4	chr10:45672110-45673063	chr10:45672813-45672814	0.999958055300492	ENCSR898ZLY	ENCFF011LIF	CD8-positive, alpha-beta T cell	/biosample-types/primary_cell_CL_0000625/	ENCODE-rE2G predictions for CD8-positive, alpha-beta T cell; Donor: ENCDO299FMV		ENCDO299FMV
WASHC2C	chr10:45726670-45727449	chr10:45727199-45727200	0.999988973723776	ENCSR898ZLY	ENCFF011LIF	CD8-positive, alpha-beta T cell	/biosample-types/primary_cell_CL_0000625/	ENCODE-rE2G predictions for CD8-positive, alpha-beta T cell; Donor: ENCDO299FMV		ENCDO299FMV
TIMM23	chr10:45972194-45972702	chr10:45972452-45972453	0.999999212091095	ENCSR898ZLY	ENCFF011LIF	CD8-positive, alpha-beta T cell	/biosample-types/primary_cell_CL_0000625/	ENCODE-rE2G predictions for CD8-positive, alpha-beta T cell; Donor: ENCDO299FMV		ENCDO299FMV
NCOA4	chr10:46022915-46023746	chr10:46030714-46030715	0.963509706101958	ENCSR898ZLY	ENCFF011LIF	CD8-positive, alpha-beta T cell	/biosample-types/primary_cell_CL_0000625/	ENCODE-rE2G predictions for CD8-positive, alpha-beta T cell; Donor: ENCDO299FMV		ENCDO299FMV
TIMM23	chr10:46022915-46023746	chr10:45972452-45972453	0.901607922702242	ENCSR898ZLY	ENCFF011LIF	CD8-positive, alpha-beta T cell	/biosample-types/primary_cell_CL_0000625/	ENCODE-rE2G predictions for CD8-positive, alpha-beta T cell; Donor: ENCDO299FMV		ENCDO299FMV
NCOA4	chr10:46028568-46029068	chr10:46030714-46030715	0.773151113832698	ENCSR898ZLY	ENCFF011LIF	CD8-positive, alpha-beta T cell	/biosample-types/primary_cell_CL_0000625/	ENCODE-rE2G predictions for CD8-positive, alpha-beta T cell; Donor: ENCDO299FMV		ENCDO299FMV
TIMM23	chr10:46028568-46029068	chr10:45972452-45972453	0.302295303718332	ENCSR898ZLY	ENCFF011LIF	CD8-positive, alpha-beta T cell	/biosample-types/primary_cell_CL_0000625/	ENCODE-rE2G predictions for CD8-positive, alpha-beta T cell; Donor: ENCDO299FMV		ENCDO299FMV
NCOA4	chr10:46030159-46030964	chr10:46030714-46030715	0.999987943685948	ENCSR898ZLY	ENCFF011LIF	CD8-positive, alpha-beta T cell	/biosample-types/primary_cell_CL_0000625/	ENCODE-rE2G predictions for CD8-positive, alpha-beta T cell; Donor: ENCDO299FMV		ENCDO299FMV
ZNF488	chr10:46284428-46284928	chr10:47384338-47384339	0.34928853100768	ENCSR898ZLY	ENCFF011LIF	CD8-positive, alpha-beta T cell	/biosample-types/primary_cell_CL_0000625/	ENCODE-rE2G predictions for CD8-positive, alpha-beta T cell; Donor: ENCDO299FMV		ENCDO299FMV
GPRIN2	chr10:46520242-46520742	chr10:46556071-46556072	0.233488779799237	ENCSR898ZLY	ENCFF011LIF	CD8-positive, alpha-beta T cell	/biosample-types/primary_cell_CL_0000625/	ENCODE-rE2G predictions for CD8-positive, alpha-beta T cell; Donor: ENCDO299FMV		ENCDO299FMV
GPRIN2	chr10:46527505-46528005	chr10:46556071-46556072	0.697154534734523	ENCSR898ZLY	ENCFF011LIF	CD8-positive, alpha-beta T cell	/biosample-types/primary_cell_CL_0000625/	ENCODE-rE2G predictions for CD8-positive, alpha-beta T cell; Donor: ENCDO299FMV		ENCDO299FMV
GPRIN2	chr10:46529180-46529680	chr10:46556071-46556072	0.542375868735341	ENCSR898ZLY	ENCFF011LIF	CD8-positive, alpha-beta T cell	/biosample-types/primary_cell_CL_0000625/	ENCODE-rE2G predictions for CD8-positive, alpha-beta T cell; Donor: ENCDO299FMV		ENCDO299FMV
GPRIN2	chr10:46545376-46545876	chr10:46556071-46556072	0.752264286113314	ENCSR898ZLY	ENCFF011LIF	CD8-positive, alpha-beta T cell	/biosample-types/primary_cell_CL_0000625/	ENCODE-rE2G predictions for CD8-positive, alpha-beta T cell; Donor: ENCDO299FMV		ENCDO299FMV
GPRIN2	chr10:46552281-46552781	chr10:46556071-46556072	0.945327394775351	ENCSR898ZLY	ENCFF011LIF	CD8-positive, alpha-beta T cell	/biosample-types/primary_cell_CL_0000625/	ENCODE-rE2G predictions for CD8-positive, alpha-beta T cell; Donor: ENCDO299FMV		ENCDO299FMV
GPRIN2	chr10:46553281-46553781	chr10:46556071-46556072	0.899540176186213	ENCSR898ZLY	ENCFF011LIF	CD8-positive, alpha-beta T cell	/biosample-types/primary_cell_CL_0000625/	ENCODE-rE2G predictions for CD8-positive, alpha-beta T cell; Donor: ENCDO299FMV		ENCDO299FMV
GPRIN2	chr10:46555821-46556321	chr10:46556071-46556072	0.999999997364119	ENCSR898ZLY	ENCFF011LIF	CD8-positive, alpha-beta T cell	/biosample-types/primary_cell_CL_0000625/	ENCODE-rE2G predictions for CD8-positive, alpha-beta T cell; Donor: ENCDO299FMV		ENCDO299FMV
GPRIN2	chr10:46558212-46558712	chr10:46556071-46556072	0.969598777949456	ENCSR898ZLY	ENCFF011LIF	CD8-positive, alpha-beta T cell	/biosample-types/primary_cell_CL_0000625/	ENCODE-rE2G predictions for CD8-positive, alpha-beta T cell; Donor: ENCDO299FMV		ENCDO299FMV
GPRIN2	chr10:46565531-46566031	chr10:46556071-46556072	0.790111301617071	ENCSR898ZLY	ENCFF011LIF	CD8-positive, alpha-beta T cell	/biosample-types/primary_cell_CL_0000625/	ENCODE-rE2G predictions for CD8-positive, alpha-beta T cell; Donor: ENCDO299FMV		ENCDO299FMV
GDF10	chr10:47024699-47025199	chr10:47300223-47300224	0.409504141089961	ENCSR898ZLY	ENCFF011LIF	CD8-positive, alpha-beta T cell	/biosample-types/primary_cell_CL_0000625/	ENCODE-rE2G predictions for CD8-positive, alpha-beta T cell; Donor: ENCDO299FMV		ENCDO299FMV
RBP3	chr10:47024699-47025199	chr10:47348370-47348371	0.285430465914704	ENCSR898ZLY	ENCFF011LIF	CD8-positive, alpha-beta T cell	/biosample-types/primary_cell_CL_0000625/	ENCODE-rE2G predictions for CD8-positive, alpha-beta T cell; Donor: ENCDO299FMV		ENCDO299FMV
GDF10	chr10:47047524-47048024	chr10:47300223-47300224	0.802848195928394	ENCSR898ZLY	ENCFF011LIF	CD8-positive, alpha-beta T cell	/biosample-types/primary_cell_CL_0000625/	ENCODE-rE2G predictions for CD8-positive, alpha-beta T cell; Donor: ENCDO299FMV		ENCDO299FMV
RBP3	chr10:47047524-47048024	chr10:47348370-47348371	0.534942580594534	ENCSR898ZLY	ENCFF011LIF	CD8-positive, alpha-beta T cell	/biosample-types/primary_cell_CL_0000625/	ENCODE-rE2G predictions for CD8-positive, alpha-beta T cell; Donor: ENCDO299FMV		ENCDO299FMV
GDF10	chr10:47165624-47166601	chr10:47300223-47300224	0.501527901201299	ENCSR898ZLY	ENCFF011LIF	CD8-positive, alpha-beta T cell	/biosample-types/primary_cell_CL_0000625/	ENCODE-rE2G predictions for CD8-positive, alpha-beta T cell; Donor: ENCDO299FMV		ENCDO299FMV
RBP3	chr10:47165624-47166601	chr10:47348370-47348371	0.242083729571185	ENCSR898ZLY	ENCFF011LIF	CD8-positive, alpha-beta T cell	/biosample-types/primary_cell_CL_0000625/	ENCODE-rE2G predictions for CD8-positive, alpha-beta T cell; Donor: ENCDO299FMV		ENCDO299FMV
GDF10	chr10:47206595-47207702	chr10:47300223-47300224	0.530844023182003	ENCSR898ZLY	ENCFF011LIF	CD8-positive, alpha-beta T cell	/biosample-types/primary_cell_CL_0000625/	ENCODE-rE2G predictions for CD8-positive, alpha-beta T cell; Donor: ENCDO299FMV		ENCDO299FMV
RBP3	chr10:47206595-47207702	chr10:47348370-47348371	0.290932834041373	ENCSR898ZLY	ENCFF011LIF	CD8-positive, alpha-beta T cell	/biosample-types/primary_cell_CL_0000625/	ENCODE-rE2G predictions for CD8-positive, alpha-beta T cell; Donor: ENCDO299FMV		ENCDO299FMV
GDF10	chr10:47257697-47258197	chr10:47300223-47300224	0.484298397597076	ENCSR898ZLY	ENCFF011LIF	CD8-positive, alpha-beta T cell	/biosample-types/primary_cell_CL_0000625/	ENCODE-rE2G predictions for CD8-positive, alpha-beta T cell; Donor: ENCDO299FMV		ENCDO299FMV
RBP3	chr10:47257697-47258197	chr10:47348370-47348371	0.213774885919208	ENCSR898ZLY	ENCFF011LIF	CD8-positive, alpha-beta T cell	/biosample-types/primary_cell_CL_0000625/	ENCODE-rE2G predictions for CD8-positive, alpha-beta T cell; Donor: ENCDO299FMV		ENCDO299FMV
GDF10	chr10:47261041-47261541	chr10:47300223-47300224	0.766253125912005	ENCSR898ZLY	ENCFF011LIF	CD8-positive, alpha-beta T cell	/biosample-types/primary_cell_CL_0000625/	ENCODE-rE2G predictions for CD8-positive, alpha-beta T cell; Donor: ENCDO299FMV		ENCDO299FMV
RBP3	chr10:47261041-47261541	chr10:47348370-47348371	0.386689721357259	ENCSR898ZLY	ENCFF011LIF	CD8-positive, alpha-beta T cell	/biosample-types/primary_cell_CL_0000625/	ENCODE-rE2G predictions for CD8-positive, alpha-beta T cell; Donor: ENCDO299FMV		ENCDO299FMV
GDF10	chr10:47264836-47265336	chr10:47300223-47300224	0.898742416732027	ENCSR898ZLY	ENCFF011LIF	CD8-positive, alpha-beta T cell	/biosample-types/primary_cell_CL_0000625/	ENCODE-rE2G predictions for CD8-positive, alpha-beta T cell; Donor: ENCDO299FMV		ENCDO299FMV
RBP3	chr10:47264836-47265336	chr10:47348370-47348371	0.597821506729508	ENCSR898ZLY	ENCFF011LIF	CD8-positive, alpha-beta T cell	/biosample-types/primary_cell_CL_0000625/	ENCODE-rE2G predictions for CD8-positive, alpha-beta T cell; Donor: ENCDO299FMV		ENCDO299FMV
GDF10	chr10:47269242-47269742	chr10:47300223-47300224	0.519145509120247	ENCSR898ZLY	ENCFF011LIF	CD8-positive, alpha-beta T cell	/biosample-types/primary_cell_CL_0000625/	ENCODE-rE2G predictions for CD8-positive, alpha-beta T cell; Donor: ENCDO299FMV		ENCDO299FMV
RBP3	chr10:47269242-47269742	chr10:47348370-47348371	0.216358037339368	ENCSR898ZLY	ENCFF011LIF	CD8-positive, alpha-beta T cell	/biosample-types/primary_cell_CL_0000625/	ENCODE-rE2G predictions for CD8-positive, alpha-beta T cell; Donor: ENCDO299FMV		ENCDO299FMV
GDF10	chr10:47277457-47278373	chr10:47300223-47300224	0.832683248655895	ENCSR898ZLY	ENCFF011LIF	CD8-positive, alpha-beta T cell	/biosample-types/primary_cell_CL_0000625/	ENCODE-rE2G predictions for CD8-positive, alpha-beta T cell; Donor: ENCDO299FMV		ENCDO299FMV
RBP3	chr10:47277457-47278373	chr10:47348370-47348371	0.423074731933596	ENCSR898ZLY	ENCFF011LIF	CD8-positive, alpha-beta T cell	/biosample-types/primary_cell_CL_0000625/	ENCODE-rE2G predictions for CD8-positive, alpha-beta T cell; Donor: ENCDO299FMV		ENCDO299FMV
GDF10	chr10:47283137-47283637	chr10:47300223-47300224	0.36013730526695	ENCSR898ZLY	ENCFF011LIF	CD8-positive, alpha-beta T cell	/biosample-types/primary_cell_CL_0000625/	ENCODE-rE2G predictions for CD8-positive, alpha-beta T cell; Donor: ENCDO299FMV		ENCDO299FMV
GDF10	chr10:47285472-47285972	chr10:47300223-47300224	0.513333848013723	ENCSR898ZLY	ENCFF011LIF	CD8-positive, alpha-beta T cell	/biosample-types/primary_cell_CL_0000625/	ENCODE-rE2G predictions for CD8-positive, alpha-beta T cell; Donor: ENCDO299FMV		ENCDO299FMV
GDF10	chr10:47286817-47287317	chr10:47300223-47300224	0.712307932409245	ENCSR898ZLY	ENCFF011LIF	CD8-positive, alpha-beta T cell	/biosample-types/primary_cell_CL_0000625/	ENCODE-rE2G predictions for CD8-positive, alpha-beta T cell; Donor: ENCDO299FMV		ENCDO299FMV
RBP3	chr10:47286817-47287317	chr10:47348370-47348371	0.252382815031718	ENCSR898ZLY	ENCFF011LIF	CD8-positive, alpha-beta T cell	/biosample-types/primary_cell_CL_0000625/	ENCODE-rE2G predictions for CD8-positive, alpha-beta T cell; Donor: ENCDO299FMV		ENCDO299FMV
GDF10	chr10:47299973-47300497	chr10:47300223-47300224	0.999998803460502	ENCSR898ZLY	ENCFF011LIF	CD8-positive, alpha-beta T cell	/biosample-types/primary_cell_CL_0000625/	ENCODE-rE2G predictions for CD8-positive, alpha-beta T cell; Donor: ENCDO299FMV		ENCDO299FMV
GDF10	chr10:47305284-47305784	chr10:47300223-47300224	0.663827648039712	ENCSR898ZLY	ENCFF011LIF	CD8-positive, alpha-beta T cell	/biosample-types/primary_cell_CL_0000625/	ENCODE-rE2G predictions for CD8-positive, alpha-beta T cell; Donor: ENCDO299FMV		ENCDO299FMV
GDF10	chr10:47311135-47312013	chr10:47300223-47300224	0.976472062743242	ENCSR898ZLY	ENCFF011LIF	CD8-positive, alpha-beta T cell	/biosample-types/primary_cell_CL_0000625/	ENCODE-rE2G predictions for CD8-positive, alpha-beta T cell; Donor: ENCDO299FMV		ENCDO299FMV
RBP3	chr10:47311135-47312013	chr10:47348370-47348371	0.856704103787353	ENCSR898ZLY	ENCFF011LIF	CD8-positive, alpha-beta T cell	/biosample-types/primary_cell_CL_0000625/	ENCODE-rE2G predictions for CD8-positive, alpha-beta T cell; Donor: ENCDO299FMV		ENCDO299FMV
ZNF488	chr10:47311135-47312013	chr10:47384338-47384339	0.219536133506112	ENCSR898ZLY	ENCFF011LIF	CD8-positive, alpha-beta T cell	/biosample-types/primary_cell_CL_0000625/	ENCODE-rE2G predictions for CD8-positive, alpha-beta T cell; Donor: ENCDO299FMV		ENCDO299FMV
GDF10	chr10:47312039-47312539	chr10:47300223-47300224	0.973674637850307	ENCSR898ZLY	ENCFF011LIF	CD8-positive, alpha-beta T cell	/biosample-types/primary_cell_CL_0000625/	ENCODE-rE2G predictions for CD8-positive, alpha-beta T cell; Donor: ENCDO299FMV		ENCDO299FMV
RBP3	chr10:47312039-47312539	chr10:47348370-47348371	0.794897279779462	ENCSR898ZLY	ENCFF011LIF	CD8-positive, alpha-beta T cell	/biosample-types/primary_cell_CL_0000625/	ENCODE-rE2G predictions for CD8-positive, alpha-beta T cell; Donor: ENCDO299FMV		ENCDO299FMV
RBP3	chr10:47334371-47334871	chr10:47348370-47348371	0.464954969682028	ENCSR898ZLY	ENCFF011LIF	CD8-positive, alpha-beta T cell	/biosample-types/primary_cell_CL_0000625/	ENCODE-rE2G predictions for CD8-positive, alpha-beta T cell; Donor: ENCDO299FMV		ENCDO299FMV
GDF10	chr10:47340522-47341022	chr10:47300223-47300224	0.252185734353973	ENCSR898ZLY	ENCFF011LIF	CD8-positive, alpha-beta T cell	/biosample-types/primary_cell_CL_0000625/	ENCODE-rE2G predictions for CD8-positive, alpha-beta T cell; Donor: ENCDO299FMV		ENCDO299FMV
RBP3	chr10:47340522-47341022	chr10:47348370-47348371	0.97745101624954	ENCSR898ZLY	ENCFF011LIF	CD8-positive, alpha-beta T cell	/biosample-types/primary_cell_CL_0000625/	ENCODE-rE2G predictions for CD8-positive, alpha-beta T cell; Donor: ENCDO299FMV		ENCDO299FMV
RBP3	chr10:47347606-47348106	chr10:47348370-47348371	0.999992422842406	ENCSR898ZLY	ENCFF011LIF	CD8-positive, alpha-beta T cell	/biosample-types/primary_cell_CL_0000625/	ENCODE-rE2G predictions for CD8-positive, alpha-beta T cell; Donor: ENCDO299FMV		ENCDO299FMV
RBP3	chr10:47348120-47348620	chr10:47348370-47348371	0.999999997426602	ENCSR898ZLY	ENCFF011LIF	CD8-positive, alpha-beta T cell	/biosample-types/primary_cell_CL_0000625/	ENCODE-rE2G predictions for CD8-positive, alpha-beta T cell; Donor: ENCDO299FMV		ENCDO299FMV
RBP3	chr10:47352009-47352509	chr10:47348370-47348371	0.764232897371247	ENCSR898ZLY	ENCFF011LIF	CD8-positive, alpha-beta T cell	/biosample-types/primary_cell_CL_0000625/	ENCODE-rE2G predictions for CD8-positive, alpha-beta T cell; Donor: ENCDO299FMV		ENCDO299FMV
ZNF488	chr10:47384088-47384630	chr10:47384338-47384339	0.999997277454288	ENCSR898ZLY	ENCFF011LIF	CD8-positive, alpha-beta T cell	/biosample-types/primary_cell_CL_0000625/	ENCODE-rE2G predictions for CD8-positive, alpha-beta T cell; Donor: ENCDO299FMV		ENCDO299FMV
ZNF488	chr10:47389475-47389975	chr10:47384338-47384339	0.346711151816812	ENCSR898ZLY	ENCFF011LIF	CD8-positive, alpha-beta T cell	/biosample-types/primary_cell_CL_0000625/	ENCODE-rE2G predictions for CD8-positive, alpha-beta T cell; Donor: ENCDO299FMV		ENCDO299FMV
MAPK8	chr10:48306251-48307196	chr10:48306638-48306639	0.999984129389285	ENCSR898ZLY	ENCFF011LIF	CD8-positive, alpha-beta T cell	/biosample-types/primary_cell_CL_0000625/	ENCODE-rE2G predictions for CD8-positive, alpha-beta T cell; Donor: ENCDO299FMV		ENCDO299FMV
ARHGAP22	chr10:48363474-48363974	chr10:48605131-48605132	0.232387192012297	ENCSR898ZLY	ENCFF011LIF	CD8-positive, alpha-beta T cell	/biosample-types/primary_cell_CL_0000625/	ENCODE-rE2G predictions for CD8-positive, alpha-beta T cell; Donor: ENCDO299FMV		ENCDO299FMV
ARHGAP22	chr10:48497011-48497511	chr10:48605131-48605132	0.203398057669419	ENCSR898ZLY	ENCFF011LIF	CD8-positive, alpha-beta T cell	/biosample-types/primary_cell_CL_0000625/	ENCODE-rE2G predictions for CD8-positive, alpha-beta T cell; Donor: ENCDO299FMV		ENCDO299FMV
ARHGAP22	chr10:48502080-48503009	chr10:48605131-48605132	0.230268205661943	ENCSR898ZLY	ENCFF011LIF	CD8-positive, alpha-beta T cell	/biosample-types/primary_cell_CL_0000625/	ENCODE-rE2G predictions for CD8-positive, alpha-beta T cell; Donor: ENCDO299FMV		ENCDO299FMV
ARHGAP22	chr10:48604881-48605381	chr10:48605131-48605132	0.999999997097731	ENCSR898ZLY	ENCFF011LIF	CD8-positive, alpha-beta T cell	/biosample-types/primary_cell_CL_0000625/	ENCODE-rE2G predictions for CD8-positive, alpha-beta T cell; Donor: ENCDO299FMV		ENCDO299FMV
ARHGAP22	chr10:48606588-48607088	chr10:48605131-48605132	0.850415809666059	ENCSR898ZLY	ENCFF011LIF	CD8-positive, alpha-beta T cell	/biosample-types/primary_cell_CL_0000625/	ENCODE-rE2G predictions for CD8-positive, alpha-beta T cell; Donor: ENCDO299FMV		ENCDO299FMV
WDFY4	chr10:48606588-48607088	chr10:48685472-48685473	0.278862976016533	ENCSR898ZLY	ENCFF011LIF	CD8-positive, alpha-beta T cell	/biosample-types/primary_cell_CL_0000625/	ENCODE-rE2G predictions for CD8-positive, alpha-beta T cell; Donor: ENCDO299FMV		ENCDO299FMV
ARHGAP22	chr10:48608081-48608581	chr10:48605131-48605132	0.990079926215634	ENCSR898ZLY	ENCFF011LIF	CD8-positive, alpha-beta T cell	/biosample-types/primary_cell_CL_0000625/	ENCODE-rE2G predictions for CD8-positive, alpha-beta T cell; Donor: ENCDO299FMV		ENCDO299FMV
WDFY4	chr10:48608081-48608581	chr10:48685472-48685473	0.545381456808114	ENCSR898ZLY	ENCFF011LIF	CD8-positive, alpha-beta T cell	/biosample-types/primary_cell_CL_0000625/	ENCODE-rE2G predictions for CD8-positive, alpha-beta T cell; Donor: ENCDO299FMV		ENCDO299FMV
ARHGAP22	chr10:48624918-48625418	chr10:48605131-48605132	0.732802797926806	ENCSR898ZLY	ENCFF011LIF	CD8-positive, alpha-beta T cell	/biosample-types/primary_cell_CL_0000625/	ENCODE-rE2G predictions for CD8-positive, alpha-beta T cell; Donor: ENCDO299FMV		ENCDO299FMV
WDFY4	chr10:48624918-48625418	chr10:48685472-48685473	0.550667639107904	ENCSR898ZLY	ENCFF011LIF	CD8-positive, alpha-beta T cell	/biosample-types/primary_cell_CL_0000625/	ENCODE-rE2G predictions for CD8-positive, alpha-beta T cell; Donor: ENCDO299FMV		ENCDO299FMV
ARHGAP22	chr10:48628776-48629276	chr10:48605131-48605132	0.511938953307255	ENCSR898ZLY	ENCFF011LIF	CD8-positive, alpha-beta T cell	/biosample-types/primary_cell_CL_0000625/	ENCODE-rE2G predictions for CD8-positive, alpha-beta T cell; Donor: ENCDO299FMV		ENCDO299FMV
WDFY4	chr10:48628776-48629276	chr10:48685472-48685473	0.381536893544437	ENCSR898ZLY	ENCFF011LIF	CD8-positive, alpha-beta T cell	/biosample-types/primary_cell_CL_0000625/	ENCODE-rE2G predictions for CD8-positive, alpha-beta T cell; Donor: ENCDO299FMV		ENCDO299FMV
ARHGAP22	chr10:48634267-48634767	chr10:48605131-48605132	0.88180357068755	ENCSR898ZLY	ENCFF011LIF	CD8-positive, alpha-beta T cell	/biosample-types/primary_cell_CL_0000625/	ENCODE-rE2G predictions for CD8-positive, alpha-beta T cell; Donor: ENCDO299FMV		ENCDO299FMV
WDFY4	chr10:48634267-48634767	chr10:48685472-48685473	0.740564426819691	ENCSR898ZLY	ENCFF011LIF	CD8-positive, alpha-beta T cell	/biosample-types/primary_cell_CL_0000625/	ENCODE-rE2G predictions for CD8-positive, alpha-beta T cell; Donor: ENCDO299FMV		ENCDO299FMV
ARHGAP22	chr10:48656192-48656692	chr10:48605131-48605132	0.984341793457338	ENCSR898ZLY	ENCFF011LIF	CD8-positive, alpha-beta T cell	/biosample-types/primary_cell_CL_0000625/	ENCODE-rE2G predictions for CD8-positive, alpha-beta T cell; Donor: ENCDO299FMV		ENCDO299FMV
WDFY4	chr10:48656192-48656692	chr10:48685472-48685473	0.991244723823381	ENCSR898ZLY	ENCFF011LIF	CD8-positive, alpha-beta T cell	/biosample-types/primary_cell_CL_0000625/	ENCODE-rE2G predictions for CD8-positive, alpha-beta T cell; Donor: ENCDO299FMV		ENCDO299FMV
ARHGAP22	chr10:48658198-48658698	chr10:48605131-48605132	0.753444075541558	ENCSR898ZLY	ENCFF011LIF	CD8-positive, alpha-beta T cell	/biosample-types/primary_cell_CL_0000625/	ENCODE-rE2G predictions for CD8-positive, alpha-beta T cell; Donor: ENCDO299FMV		ENCDO299FMV
WDFY4	chr10:48658198-48658698	chr10:48685472-48685473	0.828350662912562	ENCSR898ZLY	ENCFF011LIF	CD8-positive, alpha-beta T cell	/biosample-types/primary_cell_CL_0000625/	ENCODE-rE2G predictions for CD8-positive, alpha-beta T cell; Donor: ENCDO299FMV		ENCDO299FMV
ARHGAP22	chr10:48670864-48671364	chr10:48605131-48605132	0.387565351843089	ENCSR898ZLY	ENCFF011LIF	CD8-positive, alpha-beta T cell	/biosample-types/primary_cell_CL_0000625/	ENCODE-rE2G predictions for CD8-positive, alpha-beta T cell; Donor: ENCDO299FMV		ENCDO299FMV
WDFY4	chr10:48670864-48671364	chr10:48685472-48685473	0.873930958969618	ENCSR898ZLY	ENCFF011LIF	CD8-positive, alpha-beta T cell	/biosample-types/primary_cell_CL_0000625/	ENCODE-rE2G predictions for CD8-positive, alpha-beta T cell; Donor: ENCDO299FMV		ENCDO299FMV
ARHGAP22	chr10:48672235-48672735	chr10:48605131-48605132	0.309716935870049	ENCSR898ZLY	ENCFF011LIF	CD8-positive, alpha-beta T cell	/biosample-types/primary_cell_CL_0000625/	ENCODE-rE2G predictions for CD8-positive, alpha-beta T cell; Donor: ENCDO299FMV		ENCDO299FMV
WDFY4	chr10:48672235-48672735	chr10:48685472-48685473	0.715170979571103	ENCSR898ZLY	ENCFF011LIF	CD8-positive, alpha-beta T cell	/biosample-types/primary_cell_CL_0000625/	ENCODE-rE2G predictions for CD8-positive, alpha-beta T cell; Donor: ENCDO299FMV		ENCDO299FMV
WDFY4	chr10:48677848-48678348	chr10:48685472-48685473	0.449036789546361	ENCSR898ZLY	ENCFF011LIF	CD8-positive, alpha-beta T cell	/biosample-types/primary_cell_CL_0000625/	ENCODE-rE2G predictions for CD8-positive, alpha-beta T cell; Donor: ENCDO299FMV		ENCDO299FMV
WDFY4	chr10:48685222-48685722	chr10:48685472-48685473	0.999999995333022	ENCSR898ZLY	ENCFF011LIF	CD8-positive, alpha-beta T cell	/biosample-types/primary_cell_CL_0000625/	ENCODE-rE2G predictions for CD8-positive, alpha-beta T cell; Donor: ENCDO299FMV		ENCDO299FMV
WDFY4	chr10:48748593-48749093	chr10:48685472-48685473	0.272957298089323	ENCSR898ZLY	ENCFF011LIF	CD8-positive, alpha-beta T cell	/biosample-types/primary_cell_CL_0000625/	ENCODE-rE2G predictions for CD8-positive, alpha-beta T cell; Donor: ENCDO299FMV		ENCDO299FMV
WDFY4	chr10:48800293-48800793	chr10:48685472-48685473	0.245450879809527	ENCSR898ZLY	ENCFF011LIF	CD8-positive, alpha-beta T cell	/biosample-types/primary_cell_CL_0000625/	ENCODE-rE2G predictions for CD8-positive, alpha-beta T cell; Donor: ENCDO299FMV		ENCDO299FMV
WDFY4	chr10:48804621-48805121	chr10:48685472-48685473	0.219825094961241	ENCSR898ZLY	ENCFF011LIF	CD8-positive, alpha-beta T cell	/biosample-types/primary_cell_CL_0000625/	ENCODE-rE2G predictions for CD8-positive, alpha-beta T cell; Donor: ENCDO299FMV		ENCDO299FMV
C10orf128	chr10:49135937-49136437	chr10:49188400-49188401	0.232854822423226	ENCSR898ZLY	ENCFF011LIF	CD8-positive, alpha-beta T cell	/biosample-types/primary_cell_CL_0000625/	ENCODE-rE2G predictions for CD8-positive, alpha-beta T cell; Donor: ENCDO299FMV		ENCDO299FMV
C10orf128	chr10:49164462-49164962	chr10:49188400-49188401	0.5310839249813	ENCSR898ZLY	ENCFF011LIF	CD8-positive, alpha-beta T cell	/biosample-types/primary_cell_CL_0000625/	ENCODE-rE2G predictions for CD8-positive, alpha-beta T cell; Donor: ENCDO299FMV		ENCDO299FMV
C10orf128	chr10:49177294-49177794	chr10:49188400-49188401	0.932024362568011	ENCSR898ZLY	ENCFF011LIF	CD8-positive, alpha-beta T cell	/biosample-types/primary_cell_CL_0000625/	ENCODE-rE2G predictions for CD8-positive, alpha-beta T cell; Donor: ENCDO299FMV		ENCDO299FMV
C10orf128	chr10:49180108-49180608	chr10:49188400-49188401	0.768943370260834	ENCSR898ZLY	ENCFF011LIF	CD8-positive, alpha-beta T cell	/biosample-types/primary_cell_CL_0000625/	ENCODE-rE2G predictions for CD8-positive, alpha-beta T cell; Donor: ENCDO299FMV		ENCDO299FMV
C10orf128	chr10:49184494-49185317	chr10:49188400-49188401	0.973957576485897	ENCSR898ZLY	ENCFF011LIF	CD8-positive, alpha-beta T cell	/biosample-types/primary_cell_CL_0000625/	ENCODE-rE2G predictions for CD8-positive, alpha-beta T cell; Donor: ENCDO299FMV		ENCDO299FMV
C10orf128	chr10:49188150-49188706	chr10:49188400-49188401	0.999998519811071	ENCSR898ZLY	ENCFF011LIF	CD8-positive, alpha-beta T cell	/biosample-types/primary_cell_CL_0000625/	ENCODE-rE2G predictions for CD8-positive, alpha-beta T cell; Donor: ENCDO299FMV		ENCDO299FMV
C10orf128	chr10:49194184-49194684	chr10:49188400-49188401	0.622677463236533	ENCSR898ZLY	ENCFF011LIF	CD8-positive, alpha-beta T cell	/biosample-types/primary_cell_CL_0000625/	ENCODE-rE2G predictions for CD8-positive, alpha-beta T cell; Donor: ENCDO299FMV		ENCDO299FMV
C10orf128	chr10:49254492-49254992	chr10:49188400-49188401	0.442132806445996	ENCSR898ZLY	ENCFF011LIF	CD8-positive, alpha-beta T cell	/biosample-types/primary_cell_CL_0000625/	ENCODE-rE2G predictions for CD8-positive, alpha-beta T cell; Donor: ENCDO299FMV		ENCDO299FMV
C10orf128	chr10:49255809-49256309	chr10:49188400-49188401	0.226388821811146	ENCSR898ZLY	ENCFF011LIF	CD8-positive, alpha-beta T cell	/biosample-types/primary_cell_CL_0000625/	ENCODE-rE2G predictions for CD8-positive, alpha-beta T cell; Donor: ENCDO299FMV		ENCDO299FMV
C10orf128	chr10:49309835-49310651	chr10:49188400-49188401	0.222422765220481	ENCSR898ZLY	ENCFF011LIF	CD8-positive, alpha-beta T cell	/biosample-types/primary_cell_CL_0000625/	ENCODE-rE2G predictions for CD8-positive, alpha-beta T cell; Donor: ENCDO299FMV		ENCDO299FMV
ERCC6	chr10:49538873-49539756	chr10:49539123-49539124	0.999973056378714	ENCSR898ZLY	ENCFF011LIF	CD8-positive, alpha-beta T cell	/biosample-types/primary_cell_CL_0000625/	ENCODE-rE2G predictions for CD8-positive, alpha-beta T cell; Donor: ENCDO299FMV		ENCDO299FMV
C10orf53	chr10:49592993-49593493	chr10:49679637-49679638	0.331016301781277	ENCSR898ZLY	ENCFF011LIF	CD8-positive, alpha-beta T cell	/biosample-types/primary_cell_CL_0000625/	ENCODE-rE2G predictions for CD8-positive, alpha-beta T cell; Donor: ENCDO299FMV		ENCDO299FMV
C10orf53	chr10:49606883-49607383	chr10:49679637-49679638	0.556004484971646	ENCSR898ZLY	ENCFF011LIF	CD8-positive, alpha-beta T cell	/biosample-types/primary_cell_CL_0000625/	ENCODE-rE2G predictions for CD8-positive, alpha-beta T cell; Donor: ENCDO299FMV		ENCDO299FMV
OGDHL	chr10:49606883-49607383	chr10:49762379-49762380	0.249984057933167	ENCSR898ZLY	ENCFF011LIF	CD8-positive, alpha-beta T cell	/biosample-types/primary_cell_CL_0000625/	ENCODE-rE2G predictions for CD8-positive, alpha-beta T cell; Donor: ENCDO299FMV		ENCDO299FMV
C10orf53	chr10:49649213-49649713	chr10:49679637-49679638	0.448480756396404	ENCSR898ZLY	ENCFF011LIF	CD8-positive, alpha-beta T cell	/biosample-types/primary_cell_CL_0000625/	ENCODE-rE2G predictions for CD8-positive, alpha-beta T cell; Donor: ENCDO299FMV		ENCDO299FMV
C10orf53	chr10:49679387-49679887	chr10:49679637-49679638	0.999999995910019	ENCSR898ZLY	ENCFF011LIF	CD8-positive, alpha-beta T cell	/biosample-types/primary_cell_CL_0000625/	ENCODE-rE2G predictions for CD8-positive, alpha-beta T cell; Donor: ENCDO299FMV		ENCDO299FMV
OGDHL	chr10:49742452-49742952	chr10:49762379-49762380	0.361119720724739	ENCSR898ZLY	ENCFF011LIF	CD8-positive, alpha-beta T cell	/biosample-types/primary_cell_CL_0000625/	ENCODE-rE2G predictions for CD8-positive, alpha-beta T cell; Donor: ENCDO299FMV		ENCDO299FMV
OGDHL	chr10:49756620-49757120	chr10:49762379-49762380	0.871034604820496	ENCSR898ZLY	ENCFF011LIF	CD8-positive, alpha-beta T cell	/biosample-types/primary_cell_CL_0000625/	ENCODE-rE2G predictions for CD8-positive, alpha-beta T cell; Donor: ENCDO299FMV		ENCDO299FMV
OGDHL	chr10:49762129-49762647	chr10:49762379-49762380	0.999999085997481	ENCSR898ZLY	ENCFF011LIF	CD8-positive, alpha-beta T cell	/biosample-types/primary_cell_CL_0000625/	ENCODE-rE2G predictions for CD8-positive, alpha-beta T cell; Donor: ENCDO299FMV		ENCDO299FMV
C10orf53	chr10:49941780-49942280	chr10:49679637-49679638	0.454252762343657	ENCSR898ZLY	ENCFF011LIF	CD8-positive, alpha-beta T cell	/biosample-types/primary_cell_CL_0000625/	ENCODE-rE2G predictions for CD8-positive, alpha-beta T cell; Donor: ENCDO299FMV		ENCDO299FMV
OGDHL	chr10:49941780-49942280	chr10:49762379-49762380	0.496305644199891	ENCSR898ZLY	ENCFF011LIF	CD8-positive, alpha-beta T cell	/biosample-types/primary_cell_CL_0000625/	ENCODE-rE2G predictions for CD8-positive, alpha-beta T cell; Donor: ENCDO299FMV		ENCDO299FMV
WASHC2A	chr10:49941780-49942280	chr10:50067887-50067888	0.301826154793903	ENCSR898ZLY	ENCFF011LIF	CD8-positive, alpha-beta T cell	/biosample-types/primary_cell_CL_0000625/	ENCODE-rE2G predictions for CD8-positive, alpha-beta T cell; Donor: ENCDO299FMV		ENCDO299FMV
WASHC2A	chr10:50067547-50068229	chr10:50067887-50067888	0.999999758369439	ENCSR898ZLY	ENCFF011LIF	CD8-positive, alpha-beta T cell	/biosample-types/primary_cell_CL_0000625/	ENCODE-rE2G predictions for CD8-positive, alpha-beta T cell; Donor: ENCDO299FMV		ENCDO299FMV
ASAH2B	chr10:50621899-50622399	chr10:50739687-50739688	0.373112518479418	ENCSR898ZLY	ENCFF011LIF	CD8-positive, alpha-beta T cell	/biosample-types/primary_cell_CL_0000625/	ENCODE-rE2G predictions for CD8-positive, alpha-beta T cell; Donor: ENCDO299FMV		ENCDO299FMV
SGMS1	chr10:50621899-50622399	chr10:50623977-50623978	0.975307620591936	ENCSR898ZLY	ENCFF011LIF	CD8-positive, alpha-beta T cell	/biosample-types/primary_cell_CL_0000625/	ENCODE-rE2G predictions for CD8-positive, alpha-beta T cell; Donor: ENCDO299FMV		ENCDO299FMV
WASHC2A	chr10:50621899-50622399	chr10:50067887-50067888	0.491008460683095	ENCSR898ZLY	ENCFF011LIF	CD8-positive, alpha-beta T cell	/biosample-types/primary_cell_CL_0000625/	ENCODE-rE2G predictions for CD8-positive, alpha-beta T cell; Donor: ENCDO299FMV		ENCDO299FMV
SGMS1	chr10:50623183-50623683	chr10:50623977-50623978	0.999977408046738	ENCSR898ZLY	ENCFF011LIF	CD8-positive, alpha-beta T cell	/biosample-types/primary_cell_CL_0000625/	ENCODE-rE2G predictions for CD8-positive, alpha-beta T cell; Donor: ENCDO299FMV		ENCDO299FMV
SGMS1	chr10:50623727-50624249	chr10:50623977-50623978	0.999998709224865	ENCSR898ZLY	ENCFF011LIF	CD8-positive, alpha-beta T cell	/biosample-types/primary_cell_CL_0000625/	ENCODE-rE2G predictions for CD8-positive, alpha-beta T cell; Donor: ENCDO299FMV		ENCDO299FMV
SGMS1	chr10:50624393-50624893	chr10:50623977-50623978	0.999973337340616	ENCSR898ZLY	ENCFF011LIF	CD8-positive, alpha-beta T cell	/biosample-types/primary_cell_CL_0000625/	ENCODE-rE2G predictions for CD8-positive, alpha-beta T cell; Donor: ENCDO299FMV		ENCDO299FMV
ASAH2B	chr10:50625154-50625654	chr10:50739687-50739688	0.4993788965407	ENCSR898ZLY	ENCFF011LIF	CD8-positive, alpha-beta T cell	/biosample-types/primary_cell_CL_0000625/	ENCODE-rE2G predictions for CD8-positive, alpha-beta T cell; Donor: ENCDO299FMV		ENCDO299FMV
SGMS1	chr10:50625154-50625654	chr10:50623977-50623978	0.928346144253431	ENCSR898ZLY	ENCFF011LIF	CD8-positive, alpha-beta T cell	/biosample-types/primary_cell_CL_0000625/	ENCODE-rE2G predictions for CD8-positive, alpha-beta T cell; Donor: ENCDO299FMV		ENCDO299FMV
WASHC2A	chr10:50625154-50625654	chr10:50067887-50067888	0.314415723021762	ENCSR898ZLY	ENCFF011LIF	CD8-positive, alpha-beta T cell	/biosample-types/primary_cell_CL_0000625/	ENCODE-rE2G predictions for CD8-positive, alpha-beta T cell; Donor: ENCDO299FMV		ENCDO299FMV
ASAH2B	chr10:50660028-50660528	chr10:50739687-50739688	0.326172306991974	ENCSR898ZLY	ENCFF011LIF	CD8-positive, alpha-beta T cell	/biosample-types/primary_cell_CL_0000625/	ENCODE-rE2G predictions for CD8-positive, alpha-beta T cell; Donor: ENCDO299FMV		ENCDO299FMV
ASAH2B	chr10:50739437-50740164	chr10:50739687-50739688	0.999993151034945	ENCSR898ZLY	ENCFF011LIF	CD8-positive, alpha-beta T cell	/biosample-types/primary_cell_CL_0000625/	ENCODE-rE2G predictions for CD8-positive, alpha-beta T cell; Donor: ENCDO299FMV		ENCDO299FMV
ASAH2B	chr10:50740250-50740750	chr10:50739687-50739688	0.992411285853915	ENCSR898ZLY	ENCFF011LIF	CD8-positive, alpha-beta T cell	/biosample-types/primary_cell_CL_0000625/	ENCODE-rE2G predictions for CD8-positive, alpha-beta T cell; Donor: ENCDO299FMV		ENCDO299FMV
CSTF2T	chr10:51699345-51700170	chr10:51699595-51699596	0.999903996076615	ENCSR898ZLY	ENCFF011LIF	CD8-positive, alpha-beta T cell	/biosample-types/primary_cell_CL_0000625/	ENCODE-rE2G predictions for CD8-positive, alpha-beta T cell; Donor: ENCDO299FMV		ENCDO299FMV
DKK1	chr10:52215675-52216175	chr10:52314280-52314281	0.253818892482929	ENCSR898ZLY	ENCFF011LIF	CD8-positive, alpha-beta T cell	/biosample-types/primary_cell_CL_0000625/	ENCODE-rE2G predictions for CD8-positive, alpha-beta T cell; Donor: ENCDO299FMV		ENCDO299FMV
DKK1	chr10:52314030-52314530	chr10:52314280-52314281	0.999999995521226	ENCSR898ZLY	ENCFF011LIF	CD8-positive, alpha-beta T cell	/biosample-types/primary_cell_CL_0000625/	ENCODE-rE2G predictions for CD8-positive, alpha-beta T cell; Donor: ENCDO299FMV		ENCDO299FMV
ZWINT	chr10:56361023-56361619	chr10:56361273-56361274	0.999991700565081	ENCSR898ZLY	ENCFF011LIF	CD8-positive, alpha-beta T cell	/biosample-types/primary_cell_CL_0000625/	ENCODE-rE2G predictions for CD8-positive, alpha-beta T cell; Donor: ENCDO299FMV		ENCDO299FMV
ZWINT	chr10:56370677-56371177	chr10:56361273-56361274	0.327930534454263	ENCSR898ZLY	ENCFF011LIF	CD8-positive, alpha-beta T cell	/biosample-types/primary_cell_CL_0000625/	ENCODE-rE2G predictions for CD8-positive, alpha-beta T cell; Donor: ENCDO299FMV		ENCDO299FMV
IPMK	chr10:58267684-58268311	chr10:58267934-58267935	0.999992471721466	ENCSR898ZLY	ENCFF011LIF	CD8-positive, alpha-beta T cell	/biosample-types/primary_cell_CL_0000625/	ENCODE-rE2G predictions for CD8-positive, alpha-beta T cell; Donor: ENCDO299FMV		ENCDO299FMV
CISD1	chr10:58268851-58269359	chr10:58269101-58269102	0.999997169979784	ENCSR898ZLY	ENCFF011LIF	CD8-positive, alpha-beta T cell	/biosample-types/primary_cell_CL_0000625/	ENCODE-rE2G predictions for CD8-positive, alpha-beta T cell; Donor: ENCDO299FMV		ENCDO299FMV
UBE2D1	chr10:58291482-58291982	chr10:58334978-58334979	0.29047495001238	ENCSR898ZLY	ENCFF011LIF	CD8-positive, alpha-beta T cell	/biosample-types/primary_cell_CL_0000625/	ENCODE-rE2G predictions for CD8-positive, alpha-beta T cell; Donor: ENCDO299FMV		ENCDO299FMV
UBE2D1	chr10:58299436-58299936	chr10:58334978-58334979	0.312112555265598	ENCSR898ZLY	ENCFF011LIF	CD8-positive, alpha-beta T cell	/biosample-types/primary_cell_CL_0000625/	ENCODE-rE2G predictions for CD8-positive, alpha-beta T cell; Donor: ENCDO299FMV		ENCDO299FMV
UBE2D1	chr10:58334702-58335538	chr10:58334978-58334979	0.999994183746287	ENCSR898ZLY	ENCFF011LIF	CD8-positive, alpha-beta T cell	/biosample-types/primary_cell_CL_0000625/	ENCODE-rE2G predictions for CD8-positive, alpha-beta T cell; Donor: ENCDO299FMV		ENCDO299FMV
UBE2D1	chr10:58335602-58336102	chr10:58334978-58334979	0.986360504831117	ENCSR898ZLY	ENCFF011LIF	CD8-positive, alpha-beta T cell	/biosample-types/primary_cell_CL_0000625/	ENCODE-rE2G predictions for CD8-positive, alpha-beta T cell; Donor: ENCDO299FMV		ENCDO299FMV
TFAM	chr10:58384892-58385607	chr10:58385142-58385143	0.999932179544718	ENCSR898ZLY	ENCFF011LIF	CD8-positive, alpha-beta T cell	/biosample-types/primary_cell_CL_0000625/	ENCODE-rE2G predictions for CD8-positive, alpha-beta T cell; Donor: ENCDO299FMV		ENCDO299FMV
FAM13C	chr10:59362344-59362844	chr10:59362594-59362595	0.999999996514395	ENCSR898ZLY	ENCFF011LIF	CD8-positive, alpha-beta T cell	/biosample-types/primary_cell_CL_0000625/	ENCODE-rE2G predictions for CD8-positive, alpha-beta T cell; Donor: ENCDO299FMV		ENCDO299FMV
FAM13C	chr10:59625981-59626481	chr10:59362594-59362595	0.221745680002127	ENCSR898ZLY	ENCFF011LIF	CD8-positive, alpha-beta T cell	/biosample-types/primary_cell_CL_0000625/	ENCODE-rE2G predictions for CD8-positive, alpha-beta T cell; Donor: ENCDO299FMV		ENCDO299FMV
CCDC6	chr10:59906325-59907216	chr10:59906656-59906657	0.999961714712349	ENCSR898ZLY	ENCFF011LIF	CD8-positive, alpha-beta T cell	/biosample-types/primary_cell_CL_0000625/	ENCODE-rE2G predictions for CD8-positive, alpha-beta T cell; Donor: ENCDO299FMV		ENCDO299FMV
CCDC6	chr10:59908363-59908863	chr10:59906656-59906657	0.80148231687597	ENCSR898ZLY	ENCFF011LIF	CD8-positive, alpha-beta T cell	/biosample-types/primary_cell_CL_0000625/	ENCODE-rE2G predictions for CD8-positive, alpha-beta T cell; Donor: ENCDO299FMV		ENCDO299FMV
FAM13C	chr10:59908363-59908863	chr10:59362594-59362595	0.246892814079558	ENCSR898ZLY	ENCFF011LIF	CD8-positive, alpha-beta T cell	/biosample-types/primary_cell_CL_0000625/	ENCODE-rE2G predictions for CD8-positive, alpha-beta T cell; Donor: ENCDO299FMV		ENCDO299FMV
CDK1	chr10:60732214-60733103	chr10:60778453-60778454	0.202075239891899	ENCSR898ZLY	ENCFF011LIF	CD8-positive, alpha-beta T cell	/biosample-types/primary_cell_CL_0000625/	ENCODE-rE2G predictions for CD8-positive, alpha-beta T cell; Donor: ENCDO299FMV		ENCDO299FMV
CDK1	chr10:60778108-60778703	chr10:60778453-60778454	0.999991151776342	ENCSR898ZLY	ENCFF011LIF	CD8-positive, alpha-beta T cell	/biosample-types/primary_cell_CL_0000625/	ENCODE-rE2G predictions for CD8-positive, alpha-beta T cell; Donor: ENCDO299FMV		ENCDO299FMV
RHOBTB1	chr10:60816473-60816973	chr10:60944275-60944276	0.462938387253693	ENCSR898ZLY	ENCFF011LIF	CD8-positive, alpha-beta T cell	/biosample-types/primary_cell_CL_0000625/	ENCODE-rE2G predictions for CD8-positive, alpha-beta T cell; Donor: ENCDO299FMV		ENCDO299FMV
RHOBTB1	chr10:60942690-60943190	chr10:60944275-60944276	0.981943819736815	ENCSR898ZLY	ENCFF011LIF	CD8-positive, alpha-beta T cell	/biosample-types/primary_cell_CL_0000625/	ENCODE-rE2G predictions for CD8-positive, alpha-beta T cell; Donor: ENCDO299FMV		ENCDO299FMV
RHOBTB1	chr10:60944025-60944587	chr10:60944275-60944276	0.999998811595547	ENCSR898ZLY	ENCFF011LIF	CD8-positive, alpha-beta T cell	/biosample-types/primary_cell_CL_0000625/	ENCODE-rE2G predictions for CD8-positive, alpha-beta T cell; Donor: ENCDO299FMV		ENCDO299FMV
RHOBTB1	chr10:60964104-60964604	chr10:60944275-60944276	0.692617288523714	ENCSR898ZLY	ENCFF011LIF	CD8-positive, alpha-beta T cell	/biosample-types/primary_cell_CL_0000625/	ENCODE-rE2G predictions for CD8-positive, alpha-beta T cell; Donor: ENCDO299FMV		ENCDO299FMV
ARID5B	chr10:61896871-61897371	chr10:61901253-61901254	0.924283120164861	ENCSR898ZLY	ENCFF011LIF	CD8-positive, alpha-beta T cell	/biosample-types/primary_cell_CL_0000625/	ENCODE-rE2G predictions for CD8-positive, alpha-beta T cell; Donor: ENCDO299FMV		ENCDO299FMV
RTKN2	chr10:61896871-61897371	chr10:62268863-62268864	0.403289552508356	ENCSR898ZLY	ENCFF011LIF	CD8-positive, alpha-beta T cell	/biosample-types/primary_cell_CL_0000625/	ENCODE-rE2G predictions for CD8-positive, alpha-beta T cell; Donor: ENCDO299FMV		ENCDO299FMV
ARID5B	chr10:61900124-61901503	chr10:61901253-61901254	0.999988910549508	ENCSR898ZLY	ENCFF011LIF	CD8-positive, alpha-beta T cell	/biosample-types/primary_cell_CL_0000625/	ENCODE-rE2G predictions for CD8-positive, alpha-beta T cell; Donor: ENCDO299FMV		ENCDO299FMV
ARID5B	chr10:61902301-61903257	chr10:61901253-61901254	0.989305879172634	ENCSR898ZLY	ENCFF011LIF	CD8-positive, alpha-beta T cell	/biosample-types/primary_cell_CL_0000625/	ENCODE-rE2G predictions for CD8-positive, alpha-beta T cell; Donor: ENCDO299FMV		ENCDO299FMV
RTKN2	chr10:61902301-61903257	chr10:62268863-62268864	0.791584342955576	ENCSR898ZLY	ENCFF011LIF	CD8-positive, alpha-beta T cell	/biosample-types/primary_cell_CL_0000625/	ENCODE-rE2G predictions for CD8-positive, alpha-beta T cell; Donor: ENCDO299FMV		ENCDO299FMV
ZNF365	chr10:61902301-61903257	chr10:62374156-62374157	0.38920572928011	ENCSR898ZLY	ENCFF011LIF	CD8-positive, alpha-beta T cell	/biosample-types/primary_cell_CL_0000625/	ENCODE-rE2G predictions for CD8-positive, alpha-beta T cell; Donor: ENCDO299FMV		ENCDO299FMV
ARID5B	chr10:61903262-61904115	chr10:61901253-61901254	0.987560550605288	ENCSR898ZLY	ENCFF011LIF	CD8-positive, alpha-beta T cell	/biosample-types/primary_cell_CL_0000625/	ENCODE-rE2G predictions for CD8-positive, alpha-beta T cell; Donor: ENCDO299FMV		ENCDO299FMV
RTKN2	chr10:61903262-61904115	chr10:62268863-62268864	0.750930138898778	ENCSR898ZLY	ENCFF011LIF	CD8-positive, alpha-beta T cell	/biosample-types/primary_cell_CL_0000625/	ENCODE-rE2G predictions for CD8-positive, alpha-beta T cell; Donor: ENCDO299FMV		ENCDO299FMV
ZNF365	chr10:61903262-61904115	chr10:62374156-62374157	0.344252081486089	ENCSR898ZLY	ENCFF011LIF	CD8-positive, alpha-beta T cell	/biosample-types/primary_cell_CL_0000625/	ENCODE-rE2G predictions for CD8-positive, alpha-beta T cell; Donor: ENCDO299FMV		ENCDO299FMV
ARID5B	chr10:61904632-61905132	chr10:61901253-61901254	0.87909852812108	ENCSR898ZLY	ENCFF011LIF	CD8-positive, alpha-beta T cell	/biosample-types/primary_cell_CL_0000625/	ENCODE-rE2G predictions for CD8-positive, alpha-beta T cell; Donor: ENCDO299FMV		ENCDO299FMV
RTKN2	chr10:61904632-61905132	chr10:62268863-62268864	0.345965468210437	ENCSR898ZLY	ENCFF011LIF	CD8-positive, alpha-beta T cell	/biosample-types/primary_cell_CL_0000625/	ENCODE-rE2G predictions for CD8-positive, alpha-beta T cell; Donor: ENCDO299FMV		ENCDO299FMV
RTKN2	chr10:61941853-61942353	chr10:62268863-62268864	0.20978348833973	ENCSR898ZLY	ENCFF011LIF	CD8-positive, alpha-beta T cell	/biosample-types/primary_cell_CL_0000625/	ENCODE-rE2G predictions for CD8-positive, alpha-beta T cell; Donor: ENCDO299FMV		ENCDO299FMV
ARID5B	chr10:61943062-61943562	chr10:61901253-61901254	0.253483565086426	ENCSR898ZLY	ENCFF011LIF	CD8-positive, alpha-beta T cell	/biosample-types/primary_cell_CL_0000625/	ENCODE-rE2G predictions for CD8-positive, alpha-beta T cell; Donor: ENCDO299FMV		ENCDO299FMV
RTKN2	chr10:61943062-61943562	chr10:62268863-62268864	0.236465292478634	ENCSR898ZLY	ENCFF011LIF	CD8-positive, alpha-beta T cell	/biosample-types/primary_cell_CL_0000625/	ENCODE-rE2G predictions for CD8-positive, alpha-beta T cell; Donor: ENCDO299FMV		ENCDO299FMV
ARID5B	chr10:61992636-61993136	chr10:61901253-61901254	0.310191339326388	ENCSR898ZLY	ENCFF011LIF	CD8-positive, alpha-beta T cell	/biosample-types/primary_cell_CL_0000625/	ENCODE-rE2G predictions for CD8-positive, alpha-beta T cell; Donor: ENCDO299FMV		ENCDO299FMV
RTKN2	chr10:61992636-61993136	chr10:62268863-62268864	0.309073138162923	ENCSR898ZLY	ENCFF011LIF	CD8-positive, alpha-beta T cell	/biosample-types/primary_cell_CL_0000625/	ENCODE-rE2G predictions for CD8-positive, alpha-beta T cell; Donor: ENCDO299FMV		ENCDO299FMV
ARID5B	chr10:62038569-62039069	chr10:61901253-61901254	0.269628158651972	ENCSR898ZLY	ENCFF011LIF	CD8-positive, alpha-beta T cell	/biosample-types/primary_cell_CL_0000625/	ENCODE-rE2G predictions for CD8-positive, alpha-beta T cell; Donor: ENCDO299FMV		ENCDO299FMV
RTKN2	chr10:62038569-62039069	chr10:62268863-62268864	0.499532727226208	ENCSR898ZLY	ENCFF011LIF	CD8-positive, alpha-beta T cell	/biosample-types/primary_cell_CL_0000625/	ENCODE-rE2G predictions for CD8-positive, alpha-beta T cell; Donor: ENCDO299FMV		ENCDO299FMV
RTKN2	chr10:62046439-62046939	chr10:62268863-62268864	0.263065858902934	ENCSR898ZLY	ENCFF011LIF	CD8-positive, alpha-beta T cell	/biosample-types/primary_cell_CL_0000625/	ENCODE-rE2G predictions for CD8-positive, alpha-beta T cell; Donor: ENCDO299FMV		ENCDO299FMV
ARID5B	chr10:62047739-62048895	chr10:61901253-61901254	0.324807905346954	ENCSR898ZLY	ENCFF011LIF	CD8-positive, alpha-beta T cell	/biosample-types/primary_cell_CL_0000625/	ENCODE-rE2G predictions for CD8-positive, alpha-beta T cell; Donor: ENCDO299FMV		ENCDO299FMV
RTKN2	chr10:62047739-62048895	chr10:62268863-62268864	0.443367950463305	ENCSR898ZLY	ENCFF011LIF	CD8-positive, alpha-beta T cell	/biosample-types/primary_cell_CL_0000625/	ENCODE-rE2G predictions for CD8-positive, alpha-beta T cell; Donor: ENCDO299FMV		ENCDO299FMV
RTKN2	chr10:62049098-62049598	chr10:62268863-62268864	0.262705126122906	ENCSR898ZLY	ENCFF011LIF	CD8-positive, alpha-beta T cell	/biosample-types/primary_cell_CL_0000625/	ENCODE-rE2G predictions for CD8-positive, alpha-beta T cell; Donor: ENCDO299FMV		ENCDO299FMV
ARID5B	chr10:62050984-62051484	chr10:61901253-61901254	0.342926828987854	ENCSR898ZLY	ENCFF011LIF	CD8-positive, alpha-beta T cell	/biosample-types/primary_cell_CL_0000625/	ENCODE-rE2G predictions for CD8-positive, alpha-beta T cell; Donor: ENCDO299FMV		ENCDO299FMV
RTKN2	chr10:62050984-62051484	chr10:62268863-62268864	0.425257212687083	ENCSR898ZLY	ENCFF011LIF	CD8-positive, alpha-beta T cell	/biosample-types/primary_cell_CL_0000625/	ENCODE-rE2G predictions for CD8-positive, alpha-beta T cell; Donor: ENCDO299FMV		ENCDO299FMV
RTKN2	chr10:62082612-62083112	chr10:62268863-62268864	0.320577343800903	ENCSR898ZLY	ENCFF011LIF	CD8-positive, alpha-beta T cell	/biosample-types/primary_cell_CL_0000625/	ENCODE-rE2G predictions for CD8-positive, alpha-beta T cell; Donor: ENCDO299FMV		ENCDO299FMV
RTKN2	chr10:62183299-62183799	chr10:62268863-62268864	0.422933330517473	ENCSR898ZLY	ENCFF011LIF	CD8-positive, alpha-beta T cell	/biosample-types/primary_cell_CL_0000625/	ENCODE-rE2G predictions for CD8-positive, alpha-beta T cell; Donor: ENCDO299FMV		ENCDO299FMV
RTKN2	chr10:62244938-62245438	chr10:62268863-62268864	0.546669798579366	ENCSR898ZLY	ENCFF011LIF	CD8-positive, alpha-beta T cell	/biosample-types/primary_cell_CL_0000625/	ENCODE-rE2G predictions for CD8-positive, alpha-beta T cell; Donor: ENCDO299FMV		ENCDO299FMV
RTKN2	chr10:62264548-62265048	chr10:62268863-62268864	0.589827746793633	ENCSR898ZLY	ENCFF011LIF	CD8-positive, alpha-beta T cell	/biosample-types/primary_cell_CL_0000625/	ENCODE-rE2G predictions for CD8-positive, alpha-beta T cell; Donor: ENCDO299FMV		ENCDO299FMV
RTKN2	chr10:62268444-62269113	chr10:62268863-62268864	0.999996301265822	ENCSR898ZLY	ENCFF011LIF	CD8-positive, alpha-beta T cell	/biosample-types/primary_cell_CL_0000625/	ENCODE-rE2G predictions for CD8-positive, alpha-beta T cell; Donor: ENCDO299FMV		ENCDO299FMV
ZNF365	chr10:62373906-62374544	chr10:62374156-62374157	0.999996722651736	ENCSR898ZLY	ENCFF011LIF	CD8-positive, alpha-beta T cell	/biosample-types/primary_cell_CL_0000625/	ENCODE-rE2G predictions for CD8-positive, alpha-beta T cell; Donor: ENCDO299FMV		ENCDO299FMV
ZNF365	chr10:62374953-62375453	chr10:62374156-62374157	0.894776387521357	ENCSR898ZLY	ENCFF011LIF	CD8-positive, alpha-beta T cell	/biosample-types/primary_cell_CL_0000625/	ENCODE-rE2G predictions for CD8-positive, alpha-beta T cell; Donor: ENCDO299FMV		ENCDO299FMV
ZNF365	chr10:62383965-62384465	chr10:62374156-62374157	0.922408292581942	ENCSR898ZLY	ENCFF011LIF	CD8-positive, alpha-beta T cell	/biosample-types/primary_cell_CL_0000625/	ENCODE-rE2G predictions for CD8-positive, alpha-beta T cell; Donor: ENCDO299FMV		ENCDO299FMV
ZNF365	chr10:62437544-62438044	chr10:62374156-62374157	0.207104830485108	ENCSR898ZLY	ENCFF011LIF	CD8-positive, alpha-beta T cell	/biosample-types/primary_cell_CL_0000625/	ENCODE-rE2G predictions for CD8-positive, alpha-beta T cell; Donor: ENCDO299FMV		ENCDO299FMV
ADO	chr10:62610577-62611077	chr10:62804755-62804756	0.222794887427026	ENCSR898ZLY	ENCFF011LIF	CD8-positive, alpha-beta T cell	/biosample-types/primary_cell_CL_0000625/	ENCODE-rE2G predictions for CD8-positive, alpha-beta T cell; Donor: ENCDO299FMV		ENCDO299FMV
ADO	chr10:62632024-62632901	chr10:62804755-62804756	0.51175946554164	ENCSR898ZLY	ENCFF011LIF	CD8-positive, alpha-beta T cell	/biosample-types/primary_cell_CL_0000625/	ENCODE-rE2G predictions for CD8-positive, alpha-beta T cell; Donor: ENCDO299FMV		ENCDO299FMV
EGR2	chr10:62632024-62632901	chr10:62816380-62816381	0.213079079375966	ENCSR898ZLY	ENCFF011LIF	CD8-positive, alpha-beta T cell	/biosample-types/primary_cell_CL_0000625/	ENCODE-rE2G predictions for CD8-positive, alpha-beta T cell; Donor: ENCDO299FMV		ENCDO299FMV
ZNF365	chr10:62632024-62632901	chr10:62374156-62374157	0.358492527982077	ENCSR898ZLY	ENCFF011LIF	CD8-positive, alpha-beta T cell	/biosample-types/primary_cell_CL_0000625/	ENCODE-rE2G predictions for CD8-positive, alpha-beta T cell; Donor: ENCDO299FMV		ENCDO299FMV
ADO	chr10:62637293-62637793	chr10:62804755-62804756	0.378001121990092	ENCSR898ZLY	ENCFF011LIF	CD8-positive, alpha-beta T cell	/biosample-types/primary_cell_CL_0000625/	ENCODE-rE2G predictions for CD8-positive, alpha-beta T cell; Donor: ENCDO299FMV		ENCDO299FMV
ZNF365	chr10:62637293-62637793	chr10:62374156-62374157	0.28851780485516	ENCSR898ZLY	ENCFF011LIF	CD8-positive, alpha-beta T cell	/biosample-types/primary_cell_CL_0000625/	ENCODE-rE2G predictions for CD8-positive, alpha-beta T cell; Donor: ENCDO299FMV		ENCDO299FMV
ADO	chr10:62681299-62681799	chr10:62804755-62804756	0.212245884142624	ENCSR898ZLY	ENCFF011LIF	CD8-positive, alpha-beta T cell	/biosample-types/primary_cell_CL_0000625/	ENCODE-rE2G predictions for CD8-positive, alpha-beta T cell; Donor: ENCDO299FMV		ENCDO299FMV
ADO	chr10:62732948-62733815	chr10:62804755-62804756	0.558147330454259	ENCSR898ZLY	ENCFF011LIF	CD8-positive, alpha-beta T cell	/biosample-types/primary_cell_CL_0000625/	ENCODE-rE2G predictions for CD8-positive, alpha-beta T cell; Donor: ENCDO299FMV		ENCDO299FMV
ZNF365	chr10:62732948-62733815	chr10:62374156-62374157	0.375277972995897	ENCSR898ZLY	ENCFF011LIF	CD8-positive, alpha-beta T cell	/biosample-types/primary_cell_CL_0000625/	ENCODE-rE2G predictions for CD8-positive, alpha-beta T cell; Donor: ENCDO299FMV		ENCDO299FMV
ADO	chr10:62779368-62779868	chr10:62804755-62804756	0.478670612504085	ENCSR898ZLY	ENCFF011LIF	CD8-positive, alpha-beta T cell	/biosample-types/primary_cell_CL_0000625/	ENCODE-rE2G predictions for CD8-positive, alpha-beta T cell; Donor: ENCDO299FMV		ENCDO299FMV
ADO	chr10:62804234-62805434	chr10:62804755-62804756	0.999988687149337	ENCSR898ZLY	ENCFF011LIF	CD8-positive, alpha-beta T cell	/biosample-types/primary_cell_CL_0000625/	ENCODE-rE2G predictions for CD8-positive, alpha-beta T cell; Donor: ENCDO299FMV		ENCDO299FMV
ADO	chr10:62811331-62811831	chr10:62804755-62804756	0.549551898264556	ENCSR898ZLY	ENCFF011LIF	CD8-positive, alpha-beta T cell	/biosample-types/primary_cell_CL_0000625/	ENCODE-rE2G predictions for CD8-positive, alpha-beta T cell; Donor: ENCDO299FMV		ENCDO299FMV
EGR2	chr10:62811331-62811831	chr10:62816380-62816381	0.508350435550243	ENCSR898ZLY	ENCFF011LIF	CD8-positive, alpha-beta T cell	/biosample-types/primary_cell_CL_0000625/	ENCODE-rE2G predictions for CD8-positive, alpha-beta T cell; Donor: ENCDO299FMV		ENCDO299FMV
EGR2	chr10:62816130-62817012	chr10:62816380-62816381	0.99998372744825	ENCSR898ZLY	ENCFF011LIF	CD8-positive, alpha-beta T cell	/biosample-types/primary_cell_CL_0000625/	ENCODE-rE2G predictions for CD8-positive, alpha-beta T cell; Donor: ENCDO299FMV		ENCDO299FMV
ADO	chr10:62817117-62817617	chr10:62804755-62804756	0.457252525096972	ENCSR898ZLY	ENCFF011LIF	CD8-positive, alpha-beta T cell	/biosample-types/primary_cell_CL_0000625/	ENCODE-rE2G predictions for CD8-positive, alpha-beta T cell; Donor: ENCDO299FMV		ENCDO299FMV
EGR2	chr10:62817117-62817617	chr10:62816380-62816381	0.88388870809781	ENCSR898ZLY	ENCFF011LIF	CD8-positive, alpha-beta T cell	/biosample-types/primary_cell_CL_0000625/	ENCODE-rE2G predictions for CD8-positive, alpha-beta T cell; Donor: ENCDO299FMV		ENCDO299FMV
ADO	chr10:62817869-62818369	chr10:62804755-62804756	0.431863041767107	ENCSR898ZLY	ENCFF011LIF	CD8-positive, alpha-beta T cell	/biosample-types/primary_cell_CL_0000625/	ENCODE-rE2G predictions for CD8-positive, alpha-beta T cell; Donor: ENCDO299FMV		ENCDO299FMV
EGR2	chr10:62817869-62818369	chr10:62816380-62816381	0.849425099180395	ENCSR898ZLY	ENCFF011LIF	CD8-positive, alpha-beta T cell	/biosample-types/primary_cell_CL_0000625/	ENCODE-rE2G predictions for CD8-positive, alpha-beta T cell; Donor: ENCDO299FMV		ENCDO299FMV
NRBF2	chr10:63132995-63133496	chr10:63133246-63133247	0.999999756160032	ENCSR898ZLY	ENCFF011LIF	CD8-positive, alpha-beta T cell	/biosample-types/primary_cell_CL_0000625/	ENCODE-rE2G predictions for CD8-positive, alpha-beta T cell; Donor: ENCDO299FMV		ENCDO299FMV
NRBF2	chr10:63133518-63134018	chr10:63133246-63133247	0.999963196638382	ENCSR898ZLY	ENCFF011LIF	CD8-positive, alpha-beta T cell	/biosample-types/primary_cell_CL_0000625/	ENCODE-rE2G predictions for CD8-positive, alpha-beta T cell; Donor: ENCDO299FMV		ENCDO299FMV
JMJD1C	chr10:63217002-63217502	chr10:63269223-63269224	0.323816966689701	ENCSR898ZLY	ENCFF011LIF	CD8-positive, alpha-beta T cell	/biosample-types/primary_cell_CL_0000625/	ENCODE-rE2G predictions for CD8-positive, alpha-beta T cell; Donor: ENCDO299FMV		ENCDO299FMV
JMJD1C	chr10:63225655-63226155	chr10:63269223-63269224	0.275686541838861	ENCSR898ZLY	ENCFF011LIF	CD8-positive, alpha-beta T cell	/biosample-types/primary_cell_CL_0000625/	ENCODE-rE2G predictions for CD8-positive, alpha-beta T cell; Donor: ENCDO299FMV		ENCDO299FMV
JMJD1C	chr10:63236397-63236897	chr10:63269223-63269224	0.219674350976111	ENCSR898ZLY	ENCFF011LIF	CD8-positive, alpha-beta T cell	/biosample-types/primary_cell_CL_0000625/	ENCODE-rE2G predictions for CD8-positive, alpha-beta T cell; Donor: ENCDO299FMV		ENCDO299FMV
JMJD1C	chr10:63241820-63242320	chr10:63269223-63269224	0.228568751906258	ENCSR898ZLY	ENCFF011LIF	CD8-positive, alpha-beta T cell	/biosample-types/primary_cell_CL_0000625/	ENCODE-rE2G predictions for CD8-positive, alpha-beta T cell; Donor: ENCDO299FMV		ENCDO299FMV
JMJD1C	chr10:63268665-63269553	chr10:63269223-63269224	0.999991266417456	ENCSR898ZLY	ENCFF011LIF	CD8-positive, alpha-beta T cell	/biosample-types/primary_cell_CL_0000625/	ENCODE-rE2G predictions for CD8-positive, alpha-beta T cell; Donor: ENCDO299FMV		ENCDO299FMV
JMJD1C	chr10:63273470-63273970	chr10:63269223-63269224	0.338885068644324	ENCSR898ZLY	ENCFF011LIF	CD8-positive, alpha-beta T cell	/biosample-types/primary_cell_CL_0000625/	ENCODE-rE2G predictions for CD8-positive, alpha-beta T cell; Donor: ENCDO299FMV		ENCDO299FMV
REEP3	chr10:63464955-63465666	chr10:63521362-63521363	0.261173146152765	ENCSR898ZLY	ENCFF011LIF	CD8-positive, alpha-beta T cell	/biosample-types/primary_cell_CL_0000625/	ENCODE-rE2G predictions for CD8-positive, alpha-beta T cell; Donor: ENCDO299FMV		ENCDO299FMV
REEP3	chr10:63465834-63466334	chr10:63521362-63521363	0.260387029660993	ENCSR898ZLY	ENCFF011LIF	CD8-positive, alpha-beta T cell	/biosample-types/primary_cell_CL_0000625/	ENCODE-rE2G predictions for CD8-positive, alpha-beta T cell; Donor: ENCDO299FMV		ENCDO299FMV
REEP3	chr10:63520551-63522425	chr10:63521362-63521363	0.999971269639108	ENCSR898ZLY	ENCFF011LIF	CD8-positive, alpha-beta T cell	/biosample-types/primary_cell_CL_0000625/	ENCODE-rE2G predictions for CD8-positive, alpha-beta T cell; Donor: ENCDO299FMV		ENCDO299FMV
JMJD1C	chr10:63629319-63630846	chr10:63269223-63269224	0.423892826499287	ENCSR898ZLY	ENCFF011LIF	CD8-positive, alpha-beta T cell	/biosample-types/primary_cell_CL_0000625/	ENCODE-rE2G predictions for CD8-positive, alpha-beta T cell; Donor: ENCDO299FMV		ENCDO299FMV
REEP3	chr10:63629319-63630846	chr10:63521362-63521363	0.66964350269476	ENCSR898ZLY	ENCFF011LIF	CD8-positive, alpha-beta T cell	/biosample-types/primary_cell_CL_0000625/	ENCODE-rE2G predictions for CD8-positive, alpha-beta T cell; Donor: ENCDO299FMV		ENCDO299FMV
ATOH7	chr10:67763399-67764732	chr10:68232113-68232114	0.30225732010557	ENCSR898ZLY	ENCFF011LIF	CD8-positive, alpha-beta T cell	/biosample-types/primary_cell_CL_0000625/	ENCODE-rE2G predictions for CD8-positive, alpha-beta T cell; Donor: ENCDO299FMV		ENCDO299FMV
DNAJC12	chr10:67763399-67764732	chr10:67838179-67838180	0.983002564719441	ENCSR898ZLY	ENCFF011LIF	CD8-positive, alpha-beta T cell	/biosample-types/primary_cell_CL_0000625/	ENCODE-rE2G predictions for CD8-positive, alpha-beta T cell; Donor: ENCDO299FMV		ENCDO299FMV
HERC4	chr10:67763399-67764732	chr10:68075346-68075347	0.28426533553388	ENCSR898ZLY	ENCFF011LIF	CD8-positive, alpha-beta T cell	/biosample-types/primary_cell_CL_0000625/	ENCODE-rE2G predictions for CD8-positive, alpha-beta T cell; Donor: ENCDO299FMV		ENCDO299FMV
SIRT1	chr10:67763399-67764732	chr10:67884668-67884669	0.511240804928744	ENCSR898ZLY	ENCFF011LIF	CD8-positive, alpha-beta T cell	/biosample-types/primary_cell_CL_0000625/	ENCODE-rE2G predictions for CD8-positive, alpha-beta T cell; Donor: ENCDO299FMV		ENCDO299FMV
DNAJC12	chr10:67779837-67780337	chr10:67838179-67838180	0.654860055309856	ENCSR898ZLY	ENCFF011LIF	CD8-positive, alpha-beta T cell	/biosample-types/primary_cell_CL_0000625/	ENCODE-rE2G predictions for CD8-positive, alpha-beta T cell; Donor: ENCDO299FMV		ENCDO299FMV
DNAJC12	chr10:67783352-67783852	chr10:67838179-67838180	0.243140228234982	ENCSR898ZLY	ENCFF011LIF	CD8-positive, alpha-beta T cell	/biosample-types/primary_cell_CL_0000625/	ENCODE-rE2G predictions for CD8-positive, alpha-beta T cell; Donor: ENCDO299FMV		ENCDO299FMV
DNAJC12	chr10:67788387-67788887	chr10:67838179-67838180	0.443347196014995	ENCSR898ZLY	ENCFF011LIF	CD8-positive, alpha-beta T cell	/biosample-types/primary_cell_CL_0000625/	ENCODE-rE2G predictions for CD8-positive, alpha-beta T cell; Donor: ENCDO299FMV		ENCDO299FMV
DNAJC12	chr10:67837929-67838429	chr10:67838179-67838180	0.999999995898972	ENCSR898ZLY	ENCFF011LIF	CD8-positive, alpha-beta T cell	/biosample-types/primary_cell_CL_0000625/	ENCODE-rE2G predictions for CD8-positive, alpha-beta T cell; Donor: ENCDO299FMV		ENCDO299FMV
ATOH7	chr10:67849239-67850183	chr10:68232113-68232114	0.240970804379156	ENCSR898ZLY	ENCFF011LIF	CD8-positive, alpha-beta T cell	/biosample-types/primary_cell_CL_0000625/	ENCODE-rE2G predictions for CD8-positive, alpha-beta T cell; Donor: ENCDO299FMV		ENCDO299FMV
DNAJC12	chr10:67849239-67850183	chr10:67838179-67838180	0.995334010245288	ENCSR898ZLY	ENCFF011LIF	CD8-positive, alpha-beta T cell	/biosample-types/primary_cell_CL_0000625/	ENCODE-rE2G predictions for CD8-positive, alpha-beta T cell; Donor: ENCDO299FMV		ENCDO299FMV
HERC4	chr10:67849239-67850183	chr10:68075346-68075347	0.253338858714172	ENCSR898ZLY	ENCFF011LIF	CD8-positive, alpha-beta T cell	/biosample-types/primary_cell_CL_0000625/	ENCODE-rE2G predictions for CD8-positive, alpha-beta T cell; Donor: ENCDO299FMV		ENCDO299FMV
SIRT1	chr10:67849239-67850183	chr10:67884668-67884669	0.682644532949225	ENCSR898ZLY	ENCFF011LIF	CD8-positive, alpha-beta T cell	/biosample-types/primary_cell_CL_0000625/	ENCODE-rE2G predictions for CD8-positive, alpha-beta T cell; Donor: ENCDO299FMV		ENCDO299FMV
DNAJC12	chr10:67855545-67856045	chr10:67838179-67838180	0.479613715554517	ENCSR898ZLY	ENCFF011LIF	CD8-positive, alpha-beta T cell	/biosample-types/primary_cell_CL_0000625/	ENCODE-rE2G predictions for CD8-positive, alpha-beta T cell; Donor: ENCDO299FMV		ENCDO299FMV
SIRT1	chr10:67883954-67885381	chr10:67884668-67884669	0.999999620607901	ENCSR898ZLY	ENCFF011LIF	CD8-positive, alpha-beta T cell	/biosample-types/primary_cell_CL_0000625/	ENCODE-rE2G predictions for CD8-positive, alpha-beta T cell; Donor: ENCDO299FMV		ENCDO299FMV
HERC4	chr10:68074630-68075596	chr10:68075346-68075347	0.999974199088767	ENCSR898ZLY	ENCFF011LIF	CD8-positive, alpha-beta T cell	/biosample-types/primary_cell_CL_0000625/	ENCODE-rE2G predictions for CD8-positive, alpha-beta T cell; Donor: ENCDO299FMV		ENCDO299FMV
ATOH7	chr10:68231401-68232363	chr10:68232113-68232114	0.999990659510452	ENCSR898ZLY	ENCFF011LIF	CD8-positive, alpha-beta T cell	/biosample-types/primary_cell_CL_0000625/	ENCODE-rE2G predictions for CD8-positive, alpha-beta T cell; Donor: ENCDO299FMV		ENCDO299FMV
ATOH7	chr10:68241068-68241568	chr10:68232113-68232114	0.258841717822141	ENCSR898ZLY	ENCFF011LIF	CD8-positive, alpha-beta T cell	/biosample-types/primary_cell_CL_0000625/	ENCODE-rE2G predictions for CD8-positive, alpha-beta T cell; Donor: ENCDO299FMV		ENCDO299FMV
HNRNPH3	chr10:68331406-68332260	chr10:68332010-68332011	0.999978922393872	ENCSR898ZLY	ENCFF011LIF	CD8-positive, alpha-beta T cell	/biosample-types/primary_cell_CL_0000625/	ENCODE-rE2G predictions for CD8-positive, alpha-beta T cell; Donor: ENCDO299FMV		ENCDO299FMV
PBLD	chr10:68332547-68333221	chr10:68332927-68332928	0.999997718825768	ENCSR898ZLY	ENCFF011LIF	CD8-positive, alpha-beta T cell	/biosample-types/primary_cell_CL_0000625/	ENCODE-rE2G predictions for CD8-positive, alpha-beta T cell; Donor: ENCDO299FMV		ENCDO299FMV
RUFY2	chr10:68406345-68407544	chr10:68407294-68407295	0.99997421695028	ENCSR898ZLY	ENCFF011LIF	CD8-positive, alpha-beta T cell	/biosample-types/primary_cell_CL_0000625/	ENCODE-rE2G predictions for CD8-positive, alpha-beta T cell; Donor: ENCDO299FMV		ENCDO299FMV
DNA2	chr10:68471557-68472223	chr10:68471973-68471974	0.999991915267587	ENCSR898ZLY	ENCFF011LIF	CD8-positive, alpha-beta T cell	/biosample-types/primary_cell_CL_0000625/	ENCODE-rE2G predictions for CD8-positive, alpha-beta T cell; Donor: ENCDO299FMV		ENCDO299FMV
SLC25A16	chr10:68526684-68527184	chr10:68527523-68527524	0.999970265258922	ENCSR898ZLY	ENCFF011LIF	CD8-positive, alpha-beta T cell	/biosample-types/primary_cell_CL_0000625/	ENCODE-rE2G predictions for CD8-positive, alpha-beta T cell; Donor: ENCDO299FMV		ENCDO299FMV
SLC25A16	chr10:68527273-68527809	chr10:68527523-68527524	0.99999747771798	ENCSR898ZLY	ENCFF011LIF	CD8-positive, alpha-beta T cell	/biosample-types/primary_cell_CL_0000625/	ENCODE-rE2G predictions for CD8-positive, alpha-beta T cell; Donor: ENCDO299FMV		ENCDO299FMV
TET1	chr10:68550685-68551185	chr10:68560359-68560360	0.574145148471072	ENCSR898ZLY	ENCFF011LIF	CD8-positive, alpha-beta T cell	/biosample-types/primary_cell_CL_0000625/	ENCODE-rE2G predictions for CD8-positive, alpha-beta T cell; Donor: ENCDO299FMV		ENCDO299FMV
TET1	chr10:68559758-68560609	chr10:68560359-68560360	0.999994843893535	ENCSR898ZLY	ENCFF011LIF	CD8-positive, alpha-beta T cell	/biosample-types/primary_cell_CL_0000625/	ENCODE-rE2G predictions for CD8-positive, alpha-beta T cell; Donor: ENCDO299FMV		ENCDO299FMV
TET1	chr10:68560682-68561182	chr10:68560359-68560360	0.999987880889955	ENCSR898ZLY	ENCFF011LIF	CD8-positive, alpha-beta T cell	/biosample-types/primary_cell_CL_0000625/	ENCODE-rE2G predictions for CD8-positive, alpha-beta T cell; Donor: ENCDO299FMV		ENCDO299FMV
TET1	chr10:68600033-68600943	chr10:68560359-68560360	0.692562446091823	ENCSR898ZLY	ENCFF011LIF	CD8-positive, alpha-beta T cell	/biosample-types/primary_cell_CL_0000625/	ENCODE-rE2G predictions for CD8-positive, alpha-beta T cell; Donor: ENCDO299FMV		ENCDO299FMV
TET1	chr10:68601851-68602351	chr10:68560359-68560360	0.235513713917005	ENCSR898ZLY	ENCFF011LIF	CD8-positive, alpha-beta T cell	/biosample-types/primary_cell_CL_0000625/	ENCODE-rE2G predictions for CD8-positive, alpha-beta T cell; Donor: ENCDO299FMV		ENCDO299FMV
CCAR1	chr10:68720368-68720868	chr10:68721143-68721144	0.999870643668486	ENCSR898ZLY	ENCFF011LIF	CD8-positive, alpha-beta T cell	/biosample-types/primary_cell_CL_0000625/	ENCODE-rE2G predictions for CD8-positive, alpha-beta T cell; Donor: ENCDO299FMV		ENCDO299FMV
CCAR1	chr10:68720893-68721720	chr10:68721143-68721144	0.999938321515123	ENCSR898ZLY	ENCFF011LIF	CD8-positive, alpha-beta T cell	/biosample-types/primary_cell_CL_0000625/	ENCODE-rE2G predictions for CD8-positive, alpha-beta T cell; Donor: ENCDO299FMV		ENCDO299FMV
STOX1	chr10:68824412-68824912	chr10:68827536-68827537	0.654941763869737	ENCSR898ZLY	ENCFF011LIF	CD8-positive, alpha-beta T cell	/biosample-types/primary_cell_CL_0000625/	ENCODE-rE2G predictions for CD8-positive, alpha-beta T cell; Donor: ENCDO299FMV		ENCDO299FMV
STOX1	chr10:68826944-68827786	chr10:68827536-68827537	0.999993229391838	ENCSR898ZLY	ENCFF011LIF	CD8-positive, alpha-beta T cell	/biosample-types/primary_cell_CL_0000625/	ENCODE-rE2G predictions for CD8-positive, alpha-beta T cell; Donor: ENCDO299FMV		ENCDO299FMV
DDX50	chr10:68900983-68901527	chr10:68901277-68901278	0.999978088494647	ENCSR898ZLY	ENCFF011LIF	CD8-positive, alpha-beta T cell	/biosample-types/primary_cell_CL_0000625/	ENCODE-rE2G predictions for CD8-positive, alpha-beta T cell; Donor: ENCDO299FMV		ENCDO299FMV
DDX21	chr10:68955605-68956374	chr10:68956122-68956123	0.99999113320072	ENCSR898ZLY	ENCFF011LIF	CD8-positive, alpha-beta T cell	/biosample-types/primary_cell_CL_0000625/	ENCODE-rE2G predictions for CD8-positive, alpha-beta T cell; Donor: ENCDO299FMV		ENCDO299FMV
DDX21	chr10:68956430-68957355	chr10:68956122-68956123	0.999968785828132	ENCSR898ZLY	ENCFF011LIF	CD8-positive, alpha-beta T cell	/biosample-types/primary_cell_CL_0000625/	ENCODE-rE2G predictions for CD8-positive, alpha-beta T cell; Donor: ENCDO299FMV		ENCDO299FMV
KIF1BP	chr10:68988470-68989385	chr10:68988720-68988721	0.999979342989553	ENCSR898ZLY	ENCFF011LIF	CD8-positive, alpha-beta T cell	/biosample-types/primary_cell_CL_0000625/	ENCODE-rE2G predictions for CD8-positive, alpha-beta T cell; Donor: ENCDO299FMV		ENCDO299FMV
SRGN	chr10:69043808-69044647	chr10:69088027-69088028	0.316282279682553	ENCSR898ZLY	ENCFF011LIF	CD8-positive, alpha-beta T cell	/biosample-types/primary_cell_CL_0000625/	ENCODE-rE2G predictions for CD8-positive, alpha-beta T cell; Donor: ENCDO299FMV		ENCDO299FMV
KIF1BP	chr10:69045356-69045856	chr10:68988720-68988721	0.246320604591289	ENCSR898ZLY	ENCFF011LIF	CD8-positive, alpha-beta T cell	/biosample-types/primary_cell_CL_0000625/	ENCODE-rE2G predictions for CD8-positive, alpha-beta T cell; Donor: ENCDO299FMV		ENCDO299FMV
SRGN	chr10:69045356-69045856	chr10:69088027-69088028	0.529349876030817	ENCSR898ZLY	ENCFF011LIF	CD8-positive, alpha-beta T cell	/biosample-types/primary_cell_CL_0000625/	ENCODE-rE2G predictions for CD8-positive, alpha-beta T cell; Donor: ENCDO299FMV		ENCDO299FMV
KIF1BP	chr10:69061655-69062155	chr10:68988720-68988721	0.23976537445995	ENCSR898ZLY	ENCFF011LIF	CD8-positive, alpha-beta T cell	/biosample-types/primary_cell_CL_0000625/	ENCODE-rE2G predictions for CD8-positive, alpha-beta T cell; Donor: ENCDO299FMV		ENCDO299FMV
SRGN	chr10:69061655-69062155	chr10:69088027-69088028	0.226177874365661	ENCSR898ZLY	ENCFF011LIF	CD8-positive, alpha-beta T cell	/biosample-types/primary_cell_CL_0000625/	ENCODE-rE2G predictions for CD8-positive, alpha-beta T cell; Donor: ENCDO299FMV		ENCDO299FMV
KIF1BP	chr10:69065678-69066178	chr10:68988720-68988721	0.252701190255766	ENCSR898ZLY	ENCFF011LIF	CD8-positive, alpha-beta T cell	/biosample-types/primary_cell_CL_0000625/	ENCODE-rE2G predictions for CD8-positive, alpha-beta T cell; Donor: ENCDO299FMV		ENCDO299FMV
SRGN	chr10:69087777-69088307	chr10:69088027-69088028	0.999998424213181	ENCSR898ZLY	ENCFF011LIF	CD8-positive, alpha-beta T cell	/biosample-types/primary_cell_CL_0000625/	ENCODE-rE2G predictions for CD8-positive, alpha-beta T cell; Donor: ENCDO299FMV		ENCDO299FMV
SRGN	chr10:69088853-69089353	chr10:69088027-69088028	0.884281979591205	ENCSR898ZLY	ENCFF011LIF	CD8-positive, alpha-beta T cell	/biosample-types/primary_cell_CL_0000625/	ENCODE-rE2G predictions for CD8-positive, alpha-beta T cell; Donor: ENCDO299FMV		ENCDO299FMV
DDX21	chr10:69089921-69090421	chr10:68956122-68956123	0.24445992633838	ENCSR898ZLY	ENCFF011LIF	CD8-positive, alpha-beta T cell	/biosample-types/primary_cell_CL_0000625/	ENCODE-rE2G predictions for CD8-positive, alpha-beta T cell; Donor: ENCDO299FMV		ENCDO299FMV
KIF1BP	chr10:69089921-69090421	chr10:68988720-68988721	0.438112590261331	ENCSR898ZLY	ENCFF011LIF	CD8-positive, alpha-beta T cell	/biosample-types/primary_cell_CL_0000625/	ENCODE-rE2G predictions for CD8-positive, alpha-beta T cell; Donor: ENCDO299FMV		ENCDO299FMV
SRGN	chr10:69089921-69090421	chr10:69088027-69088028	0.963359936101395	ENCSR898ZLY	ENCFF011LIF	CD8-positive, alpha-beta T cell	/biosample-types/primary_cell_CL_0000625/	ENCODE-rE2G predictions for CD8-positive, alpha-beta T cell; Donor: ENCDO299FMV		ENCDO299FMV
VPS26A	chr10:69089921-69090421	chr10:69124152-69124153	0.358690389581585	ENCSR898ZLY	ENCFF011LIF	CD8-positive, alpha-beta T cell	/biosample-types/primary_cell_CL_0000625/	ENCODE-rE2G predictions for CD8-positive, alpha-beta T cell; Donor: ENCDO299FMV		ENCDO299FMV
DDX21	chr10:69093230-69093730	chr10:68956122-68956123	0.400279881570404	ENCSR898ZLY	ENCFF011LIF	CD8-positive, alpha-beta T cell	/biosample-types/primary_cell_CL_0000625/	ENCODE-rE2G predictions for CD8-positive, alpha-beta T cell; Donor: ENCDO299FMV		ENCDO299FMV
KIF1BP	chr10:69093230-69093730	chr10:68988720-68988721	0.622102427751239	ENCSR898ZLY	ENCFF011LIF	CD8-positive, alpha-beta T cell	/biosample-types/primary_cell_CL_0000625/	ENCODE-rE2G predictions for CD8-positive, alpha-beta T cell; Donor: ENCDO299FMV		ENCDO299FMV
SRGN	chr10:69093230-69093730	chr10:69088027-69088028	0.974892130764025	ENCSR898ZLY	ENCFF011LIF	CD8-positive, alpha-beta T cell	/biosample-types/primary_cell_CL_0000625/	ENCODE-rE2G predictions for CD8-positive, alpha-beta T cell; Donor: ENCDO299FMV		ENCDO299FMV
VPS26A	chr10:69093230-69093730	chr10:69124152-69124153	0.519253207083522	ENCSR898ZLY	ENCFF011LIF	CD8-positive, alpha-beta T cell	/biosample-types/primary_cell_CL_0000625/	ENCODE-rE2G predictions for CD8-positive, alpha-beta T cell; Donor: ENCDO299FMV		ENCDO299FMV
SRGN	chr10:69101716-69102216	chr10:69088027-69088028	0.343781600863268	ENCSR898ZLY	ENCFF011LIF	CD8-positive, alpha-beta T cell	/biosample-types/primary_cell_CL_0000625/	ENCODE-rE2G predictions for CD8-positive, alpha-beta T cell; Donor: ENCDO299FMV		ENCDO299FMV
VPS26A	chr10:69123270-69124402	chr10:69124152-69124153	0.999971025103331	ENCSR898ZLY	ENCFF011LIF	CD8-positive, alpha-beta T cell	/biosample-types/primary_cell_CL_0000625/	ENCODE-rE2G predictions for CD8-positive, alpha-beta T cell; Donor: ENCDO299FMV		ENCDO299FMV
KIF1BP	chr10:69124712-69125212	chr10:68988720-68988721	0.216840501791584	ENCSR898ZLY	ENCFF011LIF	CD8-positive, alpha-beta T cell	/biosample-types/primary_cell_CL_0000625/	ENCODE-rE2G predictions for CD8-positive, alpha-beta T cell; Donor: ENCDO299FMV		ENCDO299FMV
SRGN	chr10:69124712-69125212	chr10:69088027-69088028	0.232718982047033	ENCSR898ZLY	ENCFF011LIF	CD8-positive, alpha-beta T cell	/biosample-types/primary_cell_CL_0000625/	ENCODE-rE2G predictions for CD8-positive, alpha-beta T cell; Donor: ENCDO299FMV		ENCDO299FMV
VPS26A	chr10:69124712-69125212	chr10:69124152-69124153	0.901859329266801	ENCSR898ZLY	ENCFF011LIF	CD8-positive, alpha-beta T cell	/biosample-types/primary_cell_CL_0000625/	ENCODE-rE2G predictions for CD8-positive, alpha-beta T cell; Donor: ENCDO299FMV		ENCDO299FMV
SUPV3L1	chr10:69179446-69180732	chr10:69180203-69180204	0.999937282066049	ENCSR898ZLY	ENCFF011LIF	CD8-positive, alpha-beta T cell	/biosample-types/primary_cell_CL_0000625/	ENCODE-rE2G predictions for CD8-positive, alpha-beta T cell; Donor: ENCDO299FMV		ENCDO299FMV
TACR2	chr10:69222156-69223107	chr10:69416918-69416919	0.356637947869026	ENCSR898ZLY	ENCFF011LIF	CD8-positive, alpha-beta T cell	/biosample-types/primary_cell_CL_0000625/	ENCODE-rE2G predictions for CD8-positive, alpha-beta T cell; Donor: ENCDO299FMV		ENCDO299FMV
TACR2	chr10:69237516-69238016	chr10:69416918-69416919	0.615870980077462	ENCSR898ZLY	ENCFF011LIF	CD8-positive, alpha-beta T cell	/biosample-types/primary_cell_CL_0000625/	ENCODE-rE2G predictions for CD8-positive, alpha-beta T cell; Donor: ENCDO299FMV		ENCDO299FMV
C10orf35	chr10:69318051-69319745	chr10:69630246-69630247	0.212216668218358	ENCSR898ZLY	ENCFF011LIF	CD8-positive, alpha-beta T cell	/biosample-types/primary_cell_CL_0000625/	ENCODE-rE2G predictions for CD8-positive, alpha-beta T cell; Donor: ENCDO299FMV		ENCDO299FMV
TACR2	chr10:69318051-69319745	chr10:69416918-69416919	0.9184687799409	ENCSR898ZLY	ENCFF011LIF	CD8-positive, alpha-beta T cell	/biosample-types/primary_cell_CL_0000625/	ENCODE-rE2G predictions for CD8-positive, alpha-beta T cell; Donor: ENCDO299FMV		ENCDO299FMV
TSPAN15	chr10:69318051-69319745	chr10:69451469-69451470	0.614117723162273	ENCSR898ZLY	ENCFF011LIF	CD8-positive, alpha-beta T cell	/biosample-types/primary_cell_CL_0000625/	ENCODE-rE2G predictions for CD8-positive, alpha-beta T cell; Donor: ENCDO299FMV		ENCDO299FMV
TACR2	chr10:69327957-69328457	chr10:69416918-69416919	0.341054577082943	ENCSR898ZLY	ENCFF011LIF	CD8-positive, alpha-beta T cell	/biosample-types/primary_cell_CL_0000625/	ENCODE-rE2G predictions for CD8-positive, alpha-beta T cell; Donor: ENCDO299FMV		ENCDO299FMV
TACR2	chr10:69333087-69333587	chr10:69416918-69416919	0.233951953545629	ENCSR898ZLY	ENCFF011LIF	CD8-positive, alpha-beta T cell	/biosample-types/primary_cell_CL_0000625/	ENCODE-rE2G predictions for CD8-positive, alpha-beta T cell; Donor: ENCDO299FMV		ENCDO299FMV
TACR2	chr10:69334978-69335478	chr10:69416918-69416919	0.29982802709375	ENCSR898ZLY	ENCFF011LIF	CD8-positive, alpha-beta T cell	/biosample-types/primary_cell_CL_0000625/	ENCODE-rE2G predictions for CD8-positive, alpha-beta T cell; Donor: ENCDO299FMV		ENCDO299FMV
TACR2	chr10:69344609-69345109	chr10:69416918-69416919	0.353395418865761	ENCSR898ZLY	ENCFF011LIF	CD8-positive, alpha-beta T cell	/biosample-types/primary_cell_CL_0000625/	ENCODE-rE2G predictions for CD8-positive, alpha-beta T cell; Donor: ENCDO299FMV		ENCDO299FMV
TACR2	chr10:69348829-69349329	chr10:69416918-69416919	0.229099993783761	ENCSR898ZLY	ENCFF011LIF	CD8-positive, alpha-beta T cell	/biosample-types/primary_cell_CL_0000625/	ENCODE-rE2G predictions for CD8-positive, alpha-beta T cell; Donor: ENCDO299FMV		ENCDO299FMV
TACR2	chr10:69359559-69360505	chr10:69416918-69416919	0.337382827481367	ENCSR898ZLY	ENCFF011LIF	CD8-positive, alpha-beta T cell	/biosample-types/primary_cell_CL_0000625/	ENCODE-rE2G predictions for CD8-positive, alpha-beta T cell; Donor: ENCDO299FMV		ENCDO299FMV
TACR2	chr10:69368387-69368887	chr10:69416918-69416919	0.217629907796081	ENCSR898ZLY	ENCFF011LIF	CD8-positive, alpha-beta T cell	/biosample-types/primary_cell_CL_0000625/	ENCODE-rE2G predictions for CD8-positive, alpha-beta T cell; Donor: ENCDO299FMV		ENCDO299FMV
TACR2	chr10:69392439-69392939	chr10:69416918-69416919	0.692950479942165	ENCSR898ZLY	ENCFF011LIF	CD8-positive, alpha-beta T cell	/biosample-types/primary_cell_CL_0000625/	ENCODE-rE2G predictions for CD8-positive, alpha-beta T cell; Donor: ENCDO299FMV		ENCDO299FMV
TSPAN15	chr10:69392439-69392939	chr10:69451469-69451470	0.203154038360839	ENCSR898ZLY	ENCFF011LIF	CD8-positive, alpha-beta T cell	/biosample-types/primary_cell_CL_0000625/	ENCODE-rE2G predictions for CD8-positive, alpha-beta T cell; Donor: ENCDO299FMV		ENCDO299FMV
C10orf35	chr10:69408474-69409237	chr10:69630246-69630247	0.381170910224788	ENCSR898ZLY	ENCFF011LIF	CD8-positive, alpha-beta T cell	/biosample-types/primary_cell_CL_0000625/	ENCODE-rE2G predictions for CD8-positive, alpha-beta T cell; Donor: ENCDO299FMV		ENCDO299FMV
TACR2	chr10:69408474-69409237	chr10:69416918-69416919	0.989867597329579	ENCSR898ZLY	ENCFF011LIF	CD8-positive, alpha-beta T cell	/biosample-types/primary_cell_CL_0000625/	ENCODE-rE2G predictions for CD8-positive, alpha-beta T cell; Donor: ENCDO299FMV		ENCDO299FMV
TSPAN15	chr10:69408474-69409237	chr10:69451469-69451470	0.796155886993684	ENCSR898ZLY	ENCFF011LIF	CD8-positive, alpha-beta T cell	/biosample-types/primary_cell_CL_0000625/	ENCODE-rE2G predictions for CD8-positive, alpha-beta T cell; Donor: ENCDO299FMV		ENCDO299FMV
TACR2	chr10:69416668-69417168	chr10:69416918-69416919	0.999999997484725	ENCSR898ZLY	ENCFF011LIF	CD8-positive, alpha-beta T cell	/biosample-types/primary_cell_CL_0000625/	ENCODE-rE2G predictions for CD8-positive, alpha-beta T cell; Donor: ENCDO299FMV		ENCDO299FMV
TACR2	chr10:69419349-69419849	chr10:69416918-69416919	0.556036749372182	ENCSR898ZLY	ENCFF011LIF	CD8-positive, alpha-beta T cell	/biosample-types/primary_cell_CL_0000625/	ENCODE-rE2G predictions for CD8-positive, alpha-beta T cell; Donor: ENCDO299FMV		ENCDO299FMV
TACR2	chr10:69423937-69424437	chr10:69416918-69416919	0.883601196786063	ENCSR898ZLY	ENCFF011LIF	CD8-positive, alpha-beta T cell	/biosample-types/primary_cell_CL_0000625/	ENCODE-rE2G predictions for CD8-positive, alpha-beta T cell; Donor: ENCDO299FMV		ENCDO299FMV
TSPAN15	chr10:69423937-69424437	chr10:69451469-69451470	0.273370324649229	ENCSR898ZLY	ENCFF011LIF	CD8-positive, alpha-beta T cell	/biosample-types/primary_cell_CL_0000625/	ENCODE-rE2G predictions for CD8-positive, alpha-beta T cell; Donor: ENCDO299FMV		ENCDO299FMV
TACR2	chr10:69425595-69426095	chr10:69416918-69416919	0.656033803186329	ENCSR898ZLY	ENCFF011LIF	CD8-positive, alpha-beta T cell	/biosample-types/primary_cell_CL_0000625/	ENCODE-rE2G predictions for CD8-positive, alpha-beta T cell; Donor: ENCDO299FMV		ENCDO299FMV
TSPAN15	chr10:69425595-69426095	chr10:69451469-69451470	0.21061144379966	ENCSR898ZLY	ENCFF011LIF	CD8-positive, alpha-beta T cell	/biosample-types/primary_cell_CL_0000625/	ENCODE-rE2G predictions for CD8-positive, alpha-beta T cell; Donor: ENCDO299FMV		ENCDO299FMV
TACR2	chr10:69427128-69427628	chr10:69416918-69416919	0.484139322527948	ENCSR898ZLY	ENCFF011LIF	CD8-positive, alpha-beta T cell	/biosample-types/primary_cell_CL_0000625/	ENCODE-rE2G predictions for CD8-positive, alpha-beta T cell; Donor: ENCDO299FMV		ENCDO299FMV
TACR2	chr10:69449710-69450210	chr10:69416918-69416919	0.608331357010639	ENCSR898ZLY	ENCFF011LIF	CD8-positive, alpha-beta T cell	/biosample-types/primary_cell_CL_0000625/	ENCODE-rE2G predictions for CD8-positive, alpha-beta T cell; Donor: ENCDO299FMV		ENCDO299FMV
TSPAN15	chr10:69449710-69450210	chr10:69451469-69451470	0.95706310139346	ENCSR898ZLY	ENCFF011LIF	CD8-positive, alpha-beta T cell	/biosample-types/primary_cell_CL_0000625/	ENCODE-rE2G predictions for CD8-positive, alpha-beta T cell; Donor: ENCDO299FMV		ENCDO299FMV
TSPAN15	chr10:69451205-69452058	chr10:69451469-69451470	0.999992308112377	ENCSR898ZLY	ENCFF011LIF	CD8-positive, alpha-beta T cell	/biosample-types/primary_cell_CL_0000625/	ENCODE-rE2G predictions for CD8-positive, alpha-beta T cell; Donor: ENCDO299FMV		ENCDO299FMV
TSPAN15	chr10:69464121-69464621	chr10:69451469-69451470	0.230916809521031	ENCSR898ZLY	ENCFF011LIF	CD8-positive, alpha-beta T cell	/biosample-types/primary_cell_CL_0000625/	ENCODE-rE2G predictions for CD8-positive, alpha-beta T cell; Donor: ENCDO299FMV		ENCDO299FMV
TSPAN15	chr10:69464833-69465333	chr10:69451469-69451470	0.283886899090793	ENCSR898ZLY	ENCFF011LIF	CD8-positive, alpha-beta T cell	/biosample-types/primary_cell_CL_0000625/	ENCODE-rE2G predictions for CD8-positive, alpha-beta T cell; Donor: ENCDO299FMV		ENCDO299FMV
C10orf35	chr10:69507786-69508286	chr10:69630246-69630247	0.209402466252012	ENCSR898ZLY	ENCFF011LIF	CD8-positive, alpha-beta T cell	/biosample-types/primary_cell_CL_0000625/	ENCODE-rE2G predictions for CD8-positive, alpha-beta T cell; Donor: ENCDO299FMV		ENCDO299FMV
TACR2	chr10:69507786-69508286	chr10:69416918-69416919	0.649859160767078	ENCSR898ZLY	ENCFF011LIF	CD8-positive, alpha-beta T cell	/biosample-types/primary_cell_CL_0000625/	ENCODE-rE2G predictions for CD8-positive, alpha-beta T cell; Donor: ENCDO299FMV		ENCDO299FMV
TSPAN15	chr10:69507786-69508286	chr10:69451469-69451470	0.694727436283386	ENCSR898ZLY	ENCFF011LIF	CD8-positive, alpha-beta T cell	/biosample-types/primary_cell_CL_0000625/	ENCODE-rE2G predictions for CD8-positive, alpha-beta T cell; Donor: ENCDO299FMV		ENCDO299FMV
C10orf35	chr10:69515563-69516063	chr10:69630246-69630247	0.242875767346282	ENCSR898ZLY	ENCFF011LIF	CD8-positive, alpha-beta T cell	/biosample-types/primary_cell_CL_0000625/	ENCODE-rE2G predictions for CD8-positive, alpha-beta T cell; Donor: ENCDO299FMV		ENCDO299FMV
TACR2	chr10:69515563-69516063	chr10:69416918-69416919	0.375493589322481	ENCSR898ZLY	ENCFF011LIF	CD8-positive, alpha-beta T cell	/biosample-types/primary_cell_CL_0000625/	ENCODE-rE2G predictions for CD8-positive, alpha-beta T cell; Donor: ENCDO299FMV		ENCDO299FMV
TSPAN15	chr10:69515563-69516063	chr10:69451469-69451470	0.316214433289553	ENCSR898ZLY	ENCFF011LIF	CD8-positive, alpha-beta T cell	/biosample-types/primary_cell_CL_0000625/	ENCODE-rE2G predictions for CD8-positive, alpha-beta T cell; Donor: ENCDO299FMV		ENCDO299FMV
C10orf35	chr10:69629535-69630496	chr10:69630246-69630247	0.999982572565689	ENCSR898ZLY	ENCFF011LIF	CD8-positive, alpha-beta T cell	/biosample-types/primary_cell_CL_0000625/	ENCODE-rE2G predictions for CD8-positive, alpha-beta T cell; Donor: ENCDO299FMV		ENCDO299FMV
C10orf35	chr10:69639160-69639660	chr10:69630246-69630247	0.874197781065459	ENCSR898ZLY	ENCFF011LIF	CD8-positive, alpha-beta T cell	/biosample-types/primary_cell_CL_0000625/	ENCODE-rE2G predictions for CD8-positive, alpha-beta T cell; Donor: ENCDO299FMV		ENCDO299FMV
C10orf35	chr10:69644476-69644976	chr10:69630246-69630247	0.24306185139739	ENCSR898ZLY	ENCFF011LIF	CD8-positive, alpha-beta T cell	/biosample-types/primary_cell_CL_0000625/	ENCODE-rE2G predictions for CD8-positive, alpha-beta T cell; Donor: ENCDO299FMV		ENCDO299FMV
H2AFY2	chr10:70052350-70053064	chr10:70052600-70052601	0.999994045009449	ENCSR898ZLY	ENCFF011LIF	CD8-positive, alpha-beta T cell	/biosample-types/primary_cell_CL_0000625/	ENCODE-rE2G predictions for CD8-positive, alpha-beta T cell; Donor: ENCDO299FMV		ENCDO299FMV
AIFM2	chr10:70091980-70092802	chr10:70132934-70132935	0.657049515510363	ENCSR898ZLY	ENCFF011LIF	CD8-positive, alpha-beta T cell	/biosample-types/primary_cell_CL_0000625/	ENCODE-rE2G predictions for CD8-positive, alpha-beta T cell; Donor: ENCDO299FMV		ENCDO299FMV
H2AFY2	chr10:70091980-70092802	chr10:70052600-70052601	0.759587426436728	ENCSR898ZLY	ENCFF011LIF	CD8-positive, alpha-beta T cell	/biosample-types/primary_cell_CL_0000625/	ENCODE-rE2G predictions for CD8-positive, alpha-beta T cell; Donor: ENCDO299FMV		ENCDO299FMV
AIFM2	chr10:70092871-70093901	chr10:70132934-70132935	0.560906915613379	ENCSR898ZLY	ENCFF011LIF	CD8-positive, alpha-beta T cell	/biosample-types/primary_cell_CL_0000625/	ENCODE-rE2G predictions for CD8-positive, alpha-beta T cell; Donor: ENCDO299FMV		ENCDO299FMV
H2AFY2	chr10:70092871-70093901	chr10:70052600-70052601	0.730932722682786	ENCSR898ZLY	ENCFF011LIF	CD8-positive, alpha-beta T cell	/biosample-types/primary_cell_CL_0000625/	ENCODE-rE2G predictions for CD8-positive, alpha-beta T cell; Donor: ENCDO299FMV		ENCDO299FMV
H2AFY2	chr10:70107252-70107752	chr10:70052600-70052601	0.208668568639088	ENCSR898ZLY	ENCFF011LIF	CD8-positive, alpha-beta T cell	/biosample-types/primary_cell_CL_0000625/	ENCODE-rE2G predictions for CD8-positive, alpha-beta T cell; Donor: ENCDO299FMV		ENCDO299FMV
AIFM2	chr10:70116121-70116621	chr10:70132934-70132935	0.66591468770158	ENCSR898ZLY	ENCFF011LIF	CD8-positive, alpha-beta T cell	/biosample-types/primary_cell_CL_0000625/	ENCODE-rE2G predictions for CD8-positive, alpha-beta T cell; Donor: ENCDO299FMV		ENCDO299FMV
H2AFY2	chr10:70116121-70116621	chr10:70052600-70052601	0.458086737960615	ENCSR898ZLY	ENCFF011LIF	CD8-positive, alpha-beta T cell	/biosample-types/primary_cell_CL_0000625/	ENCODE-rE2G predictions for CD8-positive, alpha-beta T cell; Donor: ENCDO299FMV		ENCDO299FMV
AIFM2	chr10:70131000-70131500	chr10:70132934-70132935	0.854204168192782	ENCSR898ZLY	ENCFF011LIF	CD8-positive, alpha-beta T cell	/biosample-types/primary_cell_CL_0000625/	ENCODE-rE2G predictions for CD8-positive, alpha-beta T cell; Donor: ENCDO299FMV		ENCDO299FMV
H2AFY2	chr10:70131000-70131500	chr10:70052600-70052601	0.247714468451562	ENCSR898ZLY	ENCFF011LIF	CD8-positive, alpha-beta T cell	/biosample-types/primary_cell_CL_0000625/	ENCODE-rE2G predictions for CD8-positive, alpha-beta T cell; Donor: ENCDO299FMV		ENCDO299FMV
AIFM2	chr10:70131751-70132251	chr10:70132934-70132935	0.852561261168157	ENCSR898ZLY	ENCFF011LIF	CD8-positive, alpha-beta T cell	/biosample-types/primary_cell_CL_0000625/	ENCODE-rE2G predictions for CD8-positive, alpha-beta T cell; Donor: ENCDO299FMV		ENCDO299FMV
H2AFY2	chr10:70131751-70132251	chr10:70052600-70052601	0.26275163962798	ENCSR898ZLY	ENCFF011LIF	CD8-positive, alpha-beta T cell	/biosample-types/primary_cell_CL_0000625/	ENCODE-rE2G predictions for CD8-positive, alpha-beta T cell; Donor: ENCDO299FMV		ENCDO299FMV
AIFM2	chr10:70132684-70133213	chr10:70132934-70132935	0.99999907016799	ENCSR898ZLY	ENCFF011LIF	CD8-positive, alpha-beta T cell	/biosample-types/primary_cell_CL_0000625/	ENCODE-rE2G predictions for CD8-positive, alpha-beta T cell; Donor: ENCDO299FMV		ENCDO299FMV
TYSND1	chr10:70145521-70146990	chr10:70146740-70146741	0.999950350062059	ENCSR898ZLY	ENCFF011LIF	CD8-positive, alpha-beta T cell	/biosample-types/primary_cell_CL_0000625/	ENCODE-rE2G predictions for CD8-positive, alpha-beta T cell; Donor: ENCDO299FMV		ENCDO299FMV
SAR1A	chr10:70170279-70170834	chr10:70170529-70170530	0.999980930409165	ENCSR898ZLY	ENCFF011LIF	CD8-positive, alpha-beta T cell	/biosample-types/primary_cell_CL_0000625/	ENCODE-rE2G predictions for CD8-positive, alpha-beta T cell; Donor: ENCDO299FMV		ENCDO299FMV
SAR1A	chr10:70174011-70174511	chr10:70170529-70170530	0.348236325733542	ENCSR898ZLY	ENCFF011LIF	CD8-positive, alpha-beta T cell	/biosample-types/primary_cell_CL_0000625/	ENCODE-rE2G predictions for CD8-positive, alpha-beta T cell; Donor: ENCDO299FMV		ENCDO299FMV
PPA1	chr10:70233184-70233732	chr10:70233434-70233435	0.999973276904004	ENCSR898ZLY	ENCFF011LIF	CD8-positive, alpha-beta T cell	/biosample-types/primary_cell_CL_0000625/	ENCODE-rE2G predictions for CD8-positive, alpha-beta T cell; Donor: ENCDO299FMV		ENCDO299FMV
LRRC20	chr10:70323103-70323603	chr10:70382650-70382651	0.333636522745725	ENCSR898ZLY	ENCFF011LIF	CD8-positive, alpha-beta T cell	/biosample-types/primary_cell_CL_0000625/	ENCODE-rE2G predictions for CD8-positive, alpha-beta T cell; Donor: ENCDO299FMV		ENCDO299FMV
NODAL	chr10:70323103-70323603	chr10:70441709-70441710	0.254135953556077	ENCSR898ZLY	ENCFF011LIF	CD8-positive, alpha-beta T cell	/biosample-types/primary_cell_CL_0000625/	ENCODE-rE2G predictions for CD8-positive, alpha-beta T cell; Donor: ENCDO299FMV		ENCDO299FMV
LRRC20	chr10:70364427-70364927	chr10:70382650-70382651	0.554681572900338	ENCSR898ZLY	ENCFF011LIF	CD8-positive, alpha-beta T cell	/biosample-types/primary_cell_CL_0000625/	ENCODE-rE2G predictions for CD8-positive, alpha-beta T cell; Donor: ENCDO299FMV		ENCDO299FMV
NODAL	chr10:70364427-70364927	chr10:70441709-70441710	0.291619060341622	ENCSR898ZLY	ENCFF011LIF	CD8-positive, alpha-beta T cell	/biosample-types/primary_cell_CL_0000625/	ENCODE-rE2G predictions for CD8-positive, alpha-beta T cell; Donor: ENCDO299FMV		ENCDO299FMV
LRRC20	chr10:70381850-70382350	chr10:70382650-70382651	0.999977729287794	ENCSR898ZLY	ENCFF011LIF	CD8-positive, alpha-beta T cell	/biosample-types/primary_cell_CL_0000625/	ENCODE-rE2G predictions for CD8-positive, alpha-beta T cell; Donor: ENCDO299FMV		ENCDO299FMV
LRRC20	chr10:70382400-70382932	chr10:70382650-70382651	0.999998270093558	ENCSR898ZLY	ENCFF011LIF	CD8-positive, alpha-beta T cell	/biosample-types/primary_cell_CL_0000625/	ENCODE-rE2G predictions for CD8-positive, alpha-beta T cell; Donor: ENCDO299FMV		ENCDO299FMV
EIF4EBP2	chr10:70403817-70405013	chr10:70404104-70404105	0.999956888488992	ENCSR898ZLY	ENCFF011LIF	CD8-positive, alpha-beta T cell	/biosample-types/primary_cell_CL_0000625/	ENCODE-rE2G predictions for CD8-positive, alpha-beta T cell; Donor: ENCDO299FMV		ENCDO299FMV
NODAL	chr10:70439416-70439916	chr10:70441709-70441710	0.834389256546501	ENCSR898ZLY	ENCFF011LIF	CD8-positive, alpha-beta T cell	/biosample-types/primary_cell_CL_0000625/	ENCODE-rE2G predictions for CD8-positive, alpha-beta T cell; Donor: ENCDO299FMV		ENCDO299FMV
NODAL	chr10:70441459-70441959	chr10:70441709-70441710	0.999999997778527	ENCSR898ZLY	ENCFF011LIF	CD8-positive, alpha-beta T cell	/biosample-types/primary_cell_CL_0000625/	ENCODE-rE2G predictions for CD8-positive, alpha-beta T cell; Donor: ENCDO299FMV		ENCDO299FMV
NODAL	chr10:70458271-70458771	chr10:70441709-70441710	0.506432236464721	ENCSR898ZLY	ENCFF011LIF	CD8-positive, alpha-beta T cell	/biosample-types/primary_cell_CL_0000625/	ENCODE-rE2G predictions for CD8-positive, alpha-beta T cell; Donor: ENCDO299FMV		ENCDO299FMV
PALD1	chr10:70458271-70458771	chr10:70478807-70478808	0.32021648245832	ENCSR898ZLY	ENCFF011LIF	CD8-positive, alpha-beta T cell	/biosample-types/primary_cell_CL_0000625/	ENCODE-rE2G predictions for CD8-positive, alpha-beta T cell; Donor: ENCDO299FMV		ENCDO299FMV
NODAL	chr10:70461341-70461841	chr10:70441709-70441710	0.55112558738702	ENCSR898ZLY	ENCFF011LIF	CD8-positive, alpha-beta T cell	/biosample-types/primary_cell_CL_0000625/	ENCODE-rE2G predictions for CD8-positive, alpha-beta T cell; Donor: ENCDO299FMV		ENCDO299FMV
PALD1	chr10:70461341-70461841	chr10:70478807-70478808	0.400995086376964	ENCSR898ZLY	ENCFF011LIF	CD8-positive, alpha-beta T cell	/biosample-types/primary_cell_CL_0000625/	ENCODE-rE2G predictions for CD8-positive, alpha-beta T cell; Donor: ENCDO299FMV		ENCDO299FMV
NODAL	chr10:70476171-70476671	chr10:70441709-70441710	0.544761592481852	ENCSR898ZLY	ENCFF011LIF	CD8-positive, alpha-beta T cell	/biosample-types/primary_cell_CL_0000625/	ENCODE-rE2G predictions for CD8-positive, alpha-beta T cell; Donor: ENCDO299FMV		ENCDO299FMV
PALD1	chr10:70476171-70476671	chr10:70478807-70478808	0.937313121069376	ENCSR898ZLY	ENCFF011LIF	CD8-positive, alpha-beta T cell	/biosample-types/primary_cell_CL_0000625/	ENCODE-rE2G predictions for CD8-positive, alpha-beta T cell; Donor: ENCDO299FMV		ENCDO299FMV
ADAMTS14	chr10:70477671-70478171	chr10:70672505-70672506	0.252955324550199	ENCSR898ZLY	ENCFF011LIF	CD8-positive, alpha-beta T cell	/biosample-types/primary_cell_CL_0000625/	ENCODE-rE2G predictions for CD8-positive, alpha-beta T cell; Donor: ENCDO299FMV		ENCDO299FMV
NODAL	chr10:70477671-70478171	chr10:70441709-70441710	0.888195478451662	ENCSR898ZLY	ENCFF011LIF	CD8-positive, alpha-beta T cell	/biosample-types/primary_cell_CL_0000625/	ENCODE-rE2G predictions for CD8-positive, alpha-beta T cell; Donor: ENCDO299FMV		ENCDO299FMV
PALD1	chr10:70477671-70478171	chr10:70478807-70478808	0.99523762325825	ENCSR898ZLY	ENCFF011LIF	CD8-positive, alpha-beta T cell	/biosample-types/primary_cell_CL_0000625/	ENCODE-rE2G predictions for CD8-positive, alpha-beta T cell; Donor: ENCDO299FMV		ENCDO299FMV
TBATA	chr10:70477671-70478171	chr10:70785419-70785420	0.289518374391107	ENCSR898ZLY	ENCFF011LIF	CD8-positive, alpha-beta T cell	/biosample-types/primary_cell_CL_0000625/	ENCODE-rE2G predictions for CD8-positive, alpha-beta T cell; Donor: ENCDO299FMV		ENCDO299FMV
PALD1	chr10:70478497-70479057	chr10:70478807-70478808	0.999998545896686	ENCSR898ZLY	ENCFF011LIF	CD8-positive, alpha-beta T cell	/biosample-types/primary_cell_CL_0000625/	ENCODE-rE2G predictions for CD8-positive, alpha-beta T cell; Donor: ENCDO299FMV		ENCDO299FMV
NODAL	chr10:70482697-70483197	chr10:70441709-70441710	0.234123762416657	ENCSR898ZLY	ENCFF011LIF	CD8-positive, alpha-beta T cell	/biosample-types/primary_cell_CL_0000625/	ENCODE-rE2G predictions for CD8-positive, alpha-beta T cell; Donor: ENCDO299FMV		ENCDO299FMV
PALD1	chr10:70482697-70483197	chr10:70478807-70478808	0.598745642297915	ENCSR898ZLY	ENCFF011LIF	CD8-positive, alpha-beta T cell	/biosample-types/primary_cell_CL_0000625/	ENCODE-rE2G predictions for CD8-positive, alpha-beta T cell; Donor: ENCDO299FMV		ENCDO299FMV
NODAL	chr10:70493315-70493815	chr10:70441709-70441710	0.208357699692498	ENCSR898ZLY	ENCFF011LIF	CD8-positive, alpha-beta T cell	/biosample-types/primary_cell_CL_0000625/	ENCODE-rE2G predictions for CD8-positive, alpha-beta T cell; Donor: ENCDO299FMV		ENCDO299FMV
PALD1	chr10:70493315-70493815	chr10:70478807-70478808	0.253128661395343	ENCSR898ZLY	ENCFF011LIF	CD8-positive, alpha-beta T cell	/biosample-types/primary_cell_CL_0000625/	ENCODE-rE2G predictions for CD8-positive, alpha-beta T cell; Donor: ENCDO299FMV		ENCDO299FMV
NODAL	chr10:70494439-70495406	chr10:70441709-70441710	0.43302178742121	ENCSR898ZLY	ENCFF011LIF	CD8-positive, alpha-beta T cell	/biosample-types/primary_cell_CL_0000625/	ENCODE-rE2G predictions for CD8-positive, alpha-beta T cell; Donor: ENCDO299FMV		ENCDO299FMV
PALD1	chr10:70494439-70495406	chr10:70478807-70478808	0.622277782356955	ENCSR898ZLY	ENCFF011LIF	CD8-positive, alpha-beta T cell	/biosample-types/primary_cell_CL_0000625/	ENCODE-rE2G predictions for CD8-positive, alpha-beta T cell; Donor: ENCDO299FMV		ENCDO299FMV
ADAMTS14	chr10:70549349-70550287	chr10:70672505-70672506	0.392104935636089	ENCSR898ZLY	ENCFF011LIF	CD8-positive, alpha-beta T cell	/biosample-types/primary_cell_CL_0000625/	ENCODE-rE2G predictions for CD8-positive, alpha-beta T cell; Donor: ENCDO299FMV		ENCDO299FMV
NODAL	chr10:70549349-70550287	chr10:70441709-70441710	0.517742787903363	ENCSR898ZLY	ENCFF011LIF	CD8-positive, alpha-beta T cell	/biosample-types/primary_cell_CL_0000625/	ENCODE-rE2G predictions for CD8-positive, alpha-beta T cell; Donor: ENCDO299FMV		ENCDO299FMV
PALD1	chr10:70549349-70550287	chr10:70478807-70478808	0.402092658349461	ENCSR898ZLY	ENCFF011LIF	CD8-positive, alpha-beta T cell	/biosample-types/primary_cell_CL_0000625/	ENCODE-rE2G predictions for CD8-positive, alpha-beta T cell; Donor: ENCDO299FMV		ENCDO299FMV
PRF1	chr10:70549349-70550287	chr10:70602775-70602776	0.238040579886485	ENCSR898ZLY	ENCFF011LIF	CD8-positive, alpha-beta T cell	/biosample-types/primary_cell_CL_0000625/	ENCODE-rE2G predictions for CD8-positive, alpha-beta T cell; Donor: ENCDO299FMV		ENCDO299FMV
TBATA	chr10:70549349-70550287	chr10:70785419-70785420	0.374871886372658	ENCSR898ZLY	ENCFF011LIF	CD8-positive, alpha-beta T cell	/biosample-types/primary_cell_CL_0000625/	ENCODE-rE2G predictions for CD8-positive, alpha-beta T cell; Donor: ENCDO299FMV		ENCDO299FMV
ADAMTS14	chr10:70558992-70559772	chr10:70672505-70672506	0.638522988262099	ENCSR898ZLY	ENCFF011LIF	CD8-positive, alpha-beta T cell	/biosample-types/primary_cell_CL_0000625/	ENCODE-rE2G predictions for CD8-positive, alpha-beta T cell; Donor: ENCDO299FMV		ENCDO299FMV
NODAL	chr10:70558992-70559772	chr10:70441709-70441710	0.488921112351083	ENCSR898ZLY	ENCFF011LIF	CD8-positive, alpha-beta T cell	/biosample-types/primary_cell_CL_0000625/	ENCODE-rE2G predictions for CD8-positive, alpha-beta T cell; Donor: ENCDO299FMV		ENCDO299FMV
PALD1	chr10:70558992-70559772	chr10:70478807-70478808	0.410656044980608	ENCSR898ZLY	ENCFF011LIF	CD8-positive, alpha-beta T cell	/biosample-types/primary_cell_CL_0000625/	ENCODE-rE2G predictions for CD8-positive, alpha-beta T cell; Donor: ENCDO299FMV		ENCDO299FMV
PRF1	chr10:70558992-70559772	chr10:70602775-70602776	0.421251226636132	ENCSR898ZLY	ENCFF011LIF	CD8-positive, alpha-beta T cell	/biosample-types/primary_cell_CL_0000625/	ENCODE-rE2G predictions for CD8-positive, alpha-beta T cell; Donor: ENCDO299FMV		ENCDO299FMV
TBATA	chr10:70558992-70559772	chr10:70785419-70785420	0.504186553849513	ENCSR898ZLY	ENCFF011LIF	CD8-positive, alpha-beta T cell	/biosample-types/primary_cell_CL_0000625/	ENCODE-rE2G predictions for CD8-positive, alpha-beta T cell; Donor: ENCDO299FMV		ENCDO299FMV
ADAMTS14	chr10:70575942-70576442	chr10:70672505-70672506	0.351358319029772	ENCSR898ZLY	ENCFF011LIF	CD8-positive, alpha-beta T cell	/biosample-types/primary_cell_CL_0000625/	ENCODE-rE2G predictions for CD8-positive, alpha-beta T cell; Donor: ENCDO299FMV		ENCDO299FMV
NODAL	chr10:70575942-70576442	chr10:70441709-70441710	0.313582620539126	ENCSR898ZLY	ENCFF011LIF	CD8-positive, alpha-beta T cell	/biosample-types/primary_cell_CL_0000625/	ENCODE-rE2G predictions for CD8-positive, alpha-beta T cell; Donor: ENCDO299FMV		ENCDO299FMV
PALD1	chr10:70575942-70576442	chr10:70478807-70478808	0.274340506756016	ENCSR898ZLY	ENCFF011LIF	CD8-positive, alpha-beta T cell	/biosample-types/primary_cell_CL_0000625/	ENCODE-rE2G predictions for CD8-positive, alpha-beta T cell; Donor: ENCDO299FMV		ENCDO299FMV
PRF1	chr10:70575942-70576442	chr10:70602775-70602776	0.336085663477258	ENCSR898ZLY	ENCFF011LIF	CD8-positive, alpha-beta T cell	/biosample-types/primary_cell_CL_0000625/	ENCODE-rE2G predictions for CD8-positive, alpha-beta T cell; Donor: ENCDO299FMV		ENCDO299FMV
TBATA	chr10:70575942-70576442	chr10:70785419-70785420	0.250060904340435	ENCSR898ZLY	ENCFF011LIF	CD8-positive, alpha-beta T cell	/biosample-types/primary_cell_CL_0000625/	ENCODE-rE2G predictions for CD8-positive, alpha-beta T cell; Donor: ENCDO299FMV		ENCDO299FMV
ADAMTS14	chr10:70578184-70578860	chr10:70672505-70672506	0.857098597340209	ENCSR898ZLY	ENCFF011LIF	CD8-positive, alpha-beta T cell	/biosample-types/primary_cell_CL_0000625/	ENCODE-rE2G predictions for CD8-positive, alpha-beta T cell; Donor: ENCDO299FMV		ENCDO299FMV
NODAL	chr10:70578184-70578860	chr10:70441709-70441710	0.751794358067739	ENCSR898ZLY	ENCFF011LIF	CD8-positive, alpha-beta T cell	/biosample-types/primary_cell_CL_0000625/	ENCODE-rE2G predictions for CD8-positive, alpha-beta T cell; Donor: ENCDO299FMV		ENCDO299FMV
PALD1	chr10:70578184-70578860	chr10:70478807-70478808	0.697263036340512	ENCSR898ZLY	ENCFF011LIF	CD8-positive, alpha-beta T cell	/biosample-types/primary_cell_CL_0000625/	ENCODE-rE2G predictions for CD8-positive, alpha-beta T cell; Donor: ENCDO299FMV		ENCDO299FMV
PRF1	chr10:70578184-70578860	chr10:70602775-70602776	0.856783715375131	ENCSR898ZLY	ENCFF011LIF	CD8-positive, alpha-beta T cell	/biosample-types/primary_cell_CL_0000625/	ENCODE-rE2G predictions for CD8-positive, alpha-beta T cell; Donor: ENCDO299FMV		ENCDO299FMV
TBATA	chr10:70578184-70578860	chr10:70785419-70785420	0.741023905085481	ENCSR898ZLY	ENCFF011LIF	CD8-positive, alpha-beta T cell	/biosample-types/primary_cell_CL_0000625/	ENCODE-rE2G predictions for CD8-positive, alpha-beta T cell; Donor: ENCDO299FMV		ENCDO299FMV
PRF1	chr10:70602525-70603066	chr10:70602775-70602776	0.99999741933657	ENCSR898ZLY	ENCFF011LIF	CD8-positive, alpha-beta T cell	/biosample-types/primary_cell_CL_0000625/	ENCODE-rE2G predictions for CD8-positive, alpha-beta T cell; Donor: ENCDO299FMV		ENCDO299FMV
ADAMTS14	chr10:70603326-70603826	chr10:70672505-70672506	0.755059595203311	ENCSR898ZLY	ENCFF011LIF	CD8-positive, alpha-beta T cell	/biosample-types/primary_cell_CL_0000625/	ENCODE-rE2G predictions for CD8-positive, alpha-beta T cell; Donor: ENCDO299FMV		ENCDO299FMV
NODAL	chr10:70603326-70603826	chr10:70441709-70441710	0.397572300145678	ENCSR898ZLY	ENCFF011LIF	CD8-positive, alpha-beta T cell	/biosample-types/primary_cell_CL_0000625/	ENCODE-rE2G predictions for CD8-positive, alpha-beta T cell; Donor: ENCDO299FMV		ENCDO299FMV
PALD1	chr10:70603326-70603826	chr10:70478807-70478808	0.255286635632166	ENCSR898ZLY	ENCFF011LIF	CD8-positive, alpha-beta T cell	/biosample-types/primary_cell_CL_0000625/	ENCODE-rE2G predictions for CD8-positive, alpha-beta T cell; Donor: ENCDO299FMV		ENCDO299FMV
PRF1	chr10:70603326-70603826	chr10:70602775-70602776	0.988565289800342	ENCSR898ZLY	ENCFF011LIF	CD8-positive, alpha-beta T cell	/biosample-types/primary_cell_CL_0000625/	ENCODE-rE2G predictions for CD8-positive, alpha-beta T cell; Donor: ENCDO299FMV		ENCDO299FMV
TBATA	chr10:70603326-70603826	chr10:70785419-70785420	0.573027941724573	ENCSR898ZLY	ENCFF011LIF	CD8-positive, alpha-beta T cell	/biosample-types/primary_cell_CL_0000625/	ENCODE-rE2G predictions for CD8-positive, alpha-beta T cell; Donor: ENCDO299FMV		ENCDO299FMV
ADAMTS14	chr10:70610275-70610940	chr10:70672505-70672506	0.464368592901185	ENCSR898ZLY	ENCFF011LIF	CD8-positive, alpha-beta T cell	/biosample-types/primary_cell_CL_0000625/	ENCODE-rE2G predictions for CD8-positive, alpha-beta T cell; Donor: ENCDO299FMV		ENCDO299FMV
NODAL	chr10:70610275-70610940	chr10:70441709-70441710	0.205487857896653	ENCSR898ZLY	ENCFF011LIF	CD8-positive, alpha-beta T cell	/biosample-types/primary_cell_CL_0000625/	ENCODE-rE2G predictions for CD8-positive, alpha-beta T cell; Donor: ENCDO299FMV		ENCDO299FMV
PRF1	chr10:70610275-70610940	chr10:70602775-70602776	0.612449132982237	ENCSR898ZLY	ENCFF011LIF	CD8-positive, alpha-beta T cell	/biosample-types/primary_cell_CL_0000625/	ENCODE-rE2G predictions for CD8-positive, alpha-beta T cell; Donor: ENCDO299FMV		ENCDO299FMV
TBATA	chr10:70610275-70610940	chr10:70785419-70785420	0.31641323017245	ENCSR898ZLY	ENCFF011LIF	CD8-positive, alpha-beta T cell	/biosample-types/primary_cell_CL_0000625/	ENCODE-rE2G predictions for CD8-positive, alpha-beta T cell; Donor: ENCDO299FMV		ENCDO299FMV
ADAMTS14	chr10:70616758-70617258	chr10:70672505-70672506	0.327352503036987	ENCSR898ZLY	ENCFF011LIF	CD8-positive, alpha-beta T cell	/biosample-types/primary_cell_CL_0000625/	ENCODE-rE2G predictions for CD8-positive, alpha-beta T cell; Donor: ENCDO299FMV		ENCDO299FMV
PRF1	chr10:70616758-70617258	chr10:70602775-70602776	0.363388965833083	ENCSR898ZLY	ENCFF011LIF	CD8-positive, alpha-beta T cell	/biosample-types/primary_cell_CL_0000625/	ENCODE-rE2G predictions for CD8-positive, alpha-beta T cell; Donor: ENCDO299FMV		ENCDO299FMV
TBATA	chr10:70616758-70617258	chr10:70785419-70785420	0.223649275328909	ENCSR898ZLY	ENCFF011LIF	CD8-positive, alpha-beta T cell	/biosample-types/primary_cell_CL_0000625/	ENCODE-rE2G predictions for CD8-positive, alpha-beta T cell; Donor: ENCDO299FMV		ENCDO299FMV
ADAMTS14	chr10:70656515-70657015	chr10:70672505-70672506	0.2783296817097	ENCSR898ZLY	ENCFF011LIF	CD8-positive, alpha-beta T cell	/biosample-types/primary_cell_CL_0000625/	ENCODE-rE2G predictions for CD8-positive, alpha-beta T cell; Donor: ENCDO299FMV		ENCDO299FMV
ADAMTS14	chr10:70672255-70672785	chr10:70672505-70672506	0.999999068263693	ENCSR898ZLY	ENCFF011LIF	CD8-positive, alpha-beta T cell	/biosample-types/primary_cell_CL_0000625/	ENCODE-rE2G predictions for CD8-positive, alpha-beta T cell; Donor: ENCDO299FMV		ENCDO299FMV
ADAMTS14	chr10:70674982-70675482	chr10:70672505-70672506	0.677433530182184	ENCSR898ZLY	ENCFF011LIF	CD8-positive, alpha-beta T cell	/biosample-types/primary_cell_CL_0000625/	ENCODE-rE2G predictions for CD8-positive, alpha-beta T cell; Donor: ENCDO299FMV		ENCDO299FMV
TBATA	chr10:70674982-70675482	chr10:70785419-70785420	0.216324602708363	ENCSR898ZLY	ENCFF011LIF	CD8-positive, alpha-beta T cell	/biosample-types/primary_cell_CL_0000625/	ENCODE-rE2G predictions for CD8-positive, alpha-beta T cell; Donor: ENCDO299FMV		ENCDO299FMV
TBATA	chr10:70698989-70699489	chr10:70785419-70785420	0.203352806095753	ENCSR898ZLY	ENCFF011LIF	CD8-positive, alpha-beta T cell	/biosample-types/primary_cell_CL_0000625/	ENCODE-rE2G predictions for CD8-positive, alpha-beta T cell; Donor: ENCDO299FMV		ENCDO299FMV
ADAMTS14	chr10:70742528-70743028	chr10:70672505-70672506	0.245431621668739	ENCSR898ZLY	ENCFF011LIF	CD8-positive, alpha-beta T cell	/biosample-types/primary_cell_CL_0000625/	ENCODE-rE2G predictions for CD8-positive, alpha-beta T cell; Donor: ENCDO299FMV		ENCDO299FMV
TBATA	chr10:70742528-70743028	chr10:70785419-70785420	0.262916631200542	ENCSR898ZLY	ENCFF011LIF	CD8-positive, alpha-beta T cell	/biosample-types/primary_cell_CL_0000625/	ENCODE-rE2G predictions for CD8-positive, alpha-beta T cell; Donor: ENCDO299FMV		ENCDO299FMV
ADAMTS14	chr10:70758983-70759483	chr10:70672505-70672506	0.615415026814683	ENCSR898ZLY	ENCFF011LIF	CD8-positive, alpha-beta T cell	/biosample-types/primary_cell_CL_0000625/	ENCODE-rE2G predictions for CD8-positive, alpha-beta T cell; Donor: ENCDO299FMV		ENCDO299FMV
TBATA	chr10:70758983-70759483	chr10:70785419-70785420	0.65119671729471	ENCSR898ZLY	ENCFF011LIF	CD8-positive, alpha-beta T cell	/biosample-types/primary_cell_CL_0000625/	ENCODE-rE2G predictions for CD8-positive, alpha-beta T cell; Donor: ENCDO299FMV		ENCDO299FMV
TBATA	chr10:70785147-70785669	chr10:70785419-70785420	0.999999530718588	ENCSR898ZLY	ENCFF011LIF	CD8-positive, alpha-beta T cell	/biosample-types/primary_cell_CL_0000625/	ENCODE-rE2G predictions for CD8-positive, alpha-beta T cell; Donor: ENCDO299FMV		ENCDO299FMV
TBATA	chr10:70786769-70787269	chr10:70785419-70785420	0.842309983869687	ENCSR898ZLY	ENCFF011LIF	CD8-positive, alpha-beta T cell	/biosample-types/primary_cell_CL_0000625/	ENCODE-rE2G predictions for CD8-positive, alpha-beta T cell; Donor: ENCDO299FMV		ENCDO299FMV
SGPL1	chr10:70815610-70816197	chr10:70815947-70815948	0.999995858357817	ENCSR898ZLY	ENCFF011LIF	CD8-positive, alpha-beta T cell	/biosample-types/primary_cell_CL_0000625/	ENCODE-rE2G predictions for CD8-positive, alpha-beta T cell; Donor: ENCDO299FMV		ENCDO299FMV
SGPL1	chr10:70816210-70816710	chr10:70815947-70815948	0.99997595107801	ENCSR898ZLY	ENCFF011LIF	CD8-positive, alpha-beta T cell	/biosample-types/primary_cell_CL_0000625/	ENCODE-rE2G predictions for CD8-positive, alpha-beta T cell; Donor: ENCDO299FMV		ENCDO299FMV
PCBD1	chr10:70879950-70880450	chr10:70888786-70888787	0.832358540854443	ENCSR898ZLY	ENCFF011LIF	CD8-positive, alpha-beta T cell	/biosample-types/primary_cell_CL_0000625/	ENCODE-rE2G predictions for CD8-positive, alpha-beta T cell; Donor: ENCDO299FMV		ENCDO299FMV
SGPL1	chr10:70879950-70880450	chr10:70815947-70815948	0.593721824394256	ENCSR898ZLY	ENCFF011LIF	CD8-positive, alpha-beta T cell	/biosample-types/primary_cell_CL_0000625/	ENCODE-rE2G predictions for CD8-positive, alpha-beta T cell; Donor: ENCDO299FMV		ENCDO299FMV
TBATA	chr10:70879950-70880450	chr10:70785419-70785420	0.386638408811928	ENCSR898ZLY	ENCFF011LIF	CD8-positive, alpha-beta T cell	/biosample-types/primary_cell_CL_0000625/	ENCODE-rE2G predictions for CD8-positive, alpha-beta T cell; Donor: ENCDO299FMV		ENCDO299FMV
PCBD1	chr10:70887684-70889036	chr10:70888786-70888787	0.999936151990704	ENCSR898ZLY	ENCFF011LIF	CD8-positive, alpha-beta T cell	/biosample-types/primary_cell_CL_0000625/	ENCODE-rE2G predictions for CD8-positive, alpha-beta T cell; Donor: ENCDO299FMV		ENCDO299FMV
UNC5B	chr10:71208958-71209458	chr10:71212534-71212535	0.768786696412313	ENCSR898ZLY	ENCFF011LIF	CD8-positive, alpha-beta T cell	/biosample-types/primary_cell_CL_0000625/	ENCODE-rE2G predictions for CD8-positive, alpha-beta T cell; Donor: ENCDO299FMV		ENCDO299FMV
UNC5B	chr10:71212235-71212784	chr10:71212534-71212535	0.999998666240092	ENCSR898ZLY	ENCFF011LIF	CD8-positive, alpha-beta T cell	/biosample-types/primary_cell_CL_0000625/	ENCODE-rE2G predictions for CD8-positive, alpha-beta T cell; Donor: ENCDO299FMV		ENCDO299FMV
UNC5B	chr10:71217388-71217888	chr10:71212534-71212535	0.405452107692579	ENCSR898ZLY	ENCFF011LIF	CD8-positive, alpha-beta T cell	/biosample-types/primary_cell_CL_0000625/	ENCODE-rE2G predictions for CD8-positive, alpha-beta T cell; Donor: ENCDO299FMV		ENCDO299FMV
UNC5B	chr10:71218047-71218547	chr10:71212534-71212535	0.293949943205288	ENCSR898ZLY	ENCFF011LIF	CD8-positive, alpha-beta T cell	/biosample-types/primary_cell_CL_0000625/	ENCODE-rE2G predictions for CD8-positive, alpha-beta T cell; Donor: ENCDO299FMV		ENCDO299FMV
UNC5B	chr10:71270317-71271236	chr10:71212534-71212535	0.222992620163773	ENCSR898ZLY	ENCFF011LIF	CD8-positive, alpha-beta T cell	/biosample-types/primary_cell_CL_0000625/	ENCODE-rE2G predictions for CD8-positive, alpha-beta T cell; Donor: ENCDO299FMV		ENCDO299FMV
CDH23	chr10:71314240-71314740	chr10:71396933-71396934	0.234832197789318	ENCSR898ZLY	ENCFF011LIF	CD8-positive, alpha-beta T cell	/biosample-types/primary_cell_CL_0000625/	ENCODE-rE2G predictions for CD8-positive, alpha-beta T cell; Donor: ENCDO299FMV		ENCDO299FMV
SLC29A3	chr10:71314240-71314740	chr10:71319252-71319253	0.763582698273598	ENCSR898ZLY	ENCFF011LIF	CD8-positive, alpha-beta T cell	/biosample-types/primary_cell_CL_0000625/	ENCODE-rE2G predictions for CD8-positive, alpha-beta T cell; Donor: ENCDO299FMV		ENCDO299FMV
SLC29A3	chr10:71318927-71319934	chr10:71319252-71319253	0.999993200752947	ENCSR898ZLY	ENCFF011LIF	CD8-positive, alpha-beta T cell	/biosample-types/primary_cell_CL_0000625/	ENCODE-rE2G predictions for CD8-positive, alpha-beta T cell; Donor: ENCDO299FMV		ENCDO299FMV
CDH23	chr10:71323389-71323889	chr10:71396933-71396934	0.21608942295657	ENCSR898ZLY	ENCFF011LIF	CD8-positive, alpha-beta T cell	/biosample-types/primary_cell_CL_0000625/	ENCODE-rE2G predictions for CD8-positive, alpha-beta T cell; Donor: ENCDO299FMV		ENCDO299FMV
SLC29A3	chr10:71323389-71323889	chr10:71319252-71319253	0.324138872784513	ENCSR898ZLY	ENCFF011LIF	CD8-positive, alpha-beta T cell	/biosample-types/primary_cell_CL_0000625/	ENCODE-rE2G predictions for CD8-positive, alpha-beta T cell; Donor: ENCDO299FMV		ENCDO299FMV
CDH23	chr10:71361979-71362479	chr10:71396933-71396934	0.213641465342627	ENCSR898ZLY	ENCFF011LIF	CD8-positive, alpha-beta T cell	/biosample-types/primary_cell_CL_0000625/	ENCODE-rE2G predictions for CD8-positive, alpha-beta T cell; Donor: ENCDO299FMV		ENCDO299FMV
CDH23	chr10:71367052-71367552	chr10:71396933-71396934	0.232602942868223	ENCSR898ZLY	ENCFF011LIF	CD8-positive, alpha-beta T cell	/biosample-types/primary_cell_CL_0000625/	ENCODE-rE2G predictions for CD8-positive, alpha-beta T cell; Donor: ENCDO299FMV		ENCDO299FMV
CDH23	chr10:71371623-71372123	chr10:71396933-71396934	0.207423323533802	ENCSR898ZLY	ENCFF011LIF	CD8-positive, alpha-beta T cell	/biosample-types/primary_cell_CL_0000625/	ENCODE-rE2G predictions for CD8-positive, alpha-beta T cell; Donor: ENCDO299FMV		ENCDO299FMV
CDH23	chr10:71377292-71377792	chr10:71396933-71396934	0.911796496440594	ENCSR898ZLY	ENCFF011LIF	CD8-positive, alpha-beta T cell	/biosample-types/primary_cell_CL_0000625/	ENCODE-rE2G predictions for CD8-positive, alpha-beta T cell; Donor: ENCDO299FMV		ENCDO299FMV
SLC29A3	chr10:71377292-71377792	chr10:71319252-71319253	0.693926612708275	ENCSR898ZLY	ENCFF011LIF	CD8-positive, alpha-beta T cell	/biosample-types/primary_cell_CL_0000625/	ENCODE-rE2G predictions for CD8-positive, alpha-beta T cell; Donor: ENCDO299FMV		ENCDO299FMV
CDH23	chr10:71378521-71379021	chr10:71396933-71396934	0.256021588450677	ENCSR898ZLY	ENCFF011LIF	CD8-positive, alpha-beta T cell	/biosample-types/primary_cell_CL_0000625/	ENCODE-rE2G predictions for CD8-positive, alpha-beta T cell; Donor: ENCDO299FMV		ENCDO299FMV
CDH23	chr10:71384148-71384648	chr10:71396933-71396934	0.736127013993017	ENCSR898ZLY	ENCFF011LIF	CD8-positive, alpha-beta T cell	/biosample-types/primary_cell_CL_0000625/	ENCODE-rE2G predictions for CD8-positive, alpha-beta T cell; Donor: ENCDO299FMV		ENCDO299FMV
SLC29A3	chr10:71384148-71384648	chr10:71319252-71319253	0.337455339163941	ENCSR898ZLY	ENCFF011LIF	CD8-positive, alpha-beta T cell	/biosample-types/primary_cell_CL_0000625/	ENCODE-rE2G predictions for CD8-positive, alpha-beta T cell; Donor: ENCDO299FMV		ENCDO299FMV
CDH23	chr10:71396084-71396584	chr10:71396933-71396934	0.999989762353037	ENCSR898ZLY	ENCFF011LIF	CD8-positive, alpha-beta T cell	/biosample-types/primary_cell_CL_0000625/	ENCODE-rE2G predictions for CD8-positive, alpha-beta T cell; Donor: ENCDO299FMV		ENCDO299FMV
CDH23	chr10:71396683-71397183	chr10:71396933-71396934	0.999999996892561	ENCSR898ZLY	ENCFF011LIF	CD8-positive, alpha-beta T cell	/biosample-types/primary_cell_CL_0000625/	ENCODE-rE2G predictions for CD8-positive, alpha-beta T cell; Donor: ENCDO299FMV		ENCDO299FMV
C10orf105	chr10:71569933-71570433	chr10:71719821-71719822	0.256945989314917	ENCSR898ZLY	ENCFF011LIF	CD8-positive, alpha-beta T cell	/biosample-types/primary_cell_CL_0000625/	ENCODE-rE2G predictions for CD8-positive, alpha-beta T cell; Donor: ENCDO299FMV		ENCDO299FMV
CDH23	chr10:71569933-71570433	chr10:71396933-71396934	0.510830088525804	ENCSR898ZLY	ENCFF011LIF	CD8-positive, alpha-beta T cell	/biosample-types/primary_cell_CL_0000625/	ENCODE-rE2G predictions for CD8-positive, alpha-beta T cell; Donor: ENCDO299FMV		ENCDO299FMV
C10orf105	chr10:71609140-71609640	chr10:71719821-71719822	0.247983916237735	ENCSR898ZLY	ENCFF011LIF	CD8-positive, alpha-beta T cell	/biosample-types/primary_cell_CL_0000625/	ENCODE-rE2G predictions for CD8-positive, alpha-beta T cell; Donor: ENCDO299FMV		ENCDO299FMV
C10orf105	chr10:71663900-71664400	chr10:71719821-71719822	0.30551132627958	ENCSR898ZLY	ENCFF011LIF	CD8-positive, alpha-beta T cell	/biosample-types/primary_cell_CL_0000625/	ENCODE-rE2G predictions for CD8-positive, alpha-beta T cell; Donor: ENCDO299FMV		ENCDO299FMV
C10orf105	chr10:71667286-71667786	chr10:71719821-71719822	0.287200732805488	ENCSR898ZLY	ENCFF011LIF	CD8-positive, alpha-beta T cell	/biosample-types/primary_cell_CL_0000625/	ENCODE-rE2G predictions for CD8-positive, alpha-beta T cell; Donor: ENCDO299FMV		ENCDO299FMV
C10orf105	chr10:71694518-71695018	chr10:71719821-71719822	0.576091452512233	ENCSR898ZLY	ENCFF011LIF	CD8-positive, alpha-beta T cell	/biosample-types/primary_cell_CL_0000625/	ENCODE-rE2G predictions for CD8-positive, alpha-beta T cell; Donor: ENCDO299FMV		ENCDO299FMV
C10orf105	chr10:71696647-71697147	chr10:71719821-71719822	0.669622870252232	ENCSR898ZLY	ENCFF011LIF	CD8-positive, alpha-beta T cell	/biosample-types/primary_cell_CL_0000625/	ENCODE-rE2G predictions for CD8-positive, alpha-beta T cell; Donor: ENCDO299FMV		ENCDO299FMV
CDH23	chr10:71696647-71697147	chr10:71396933-71396934	0.279102129908885	ENCSR898ZLY	ENCFF011LIF	CD8-positive, alpha-beta T cell	/biosample-types/primary_cell_CL_0000625/	ENCODE-rE2G predictions for CD8-positive, alpha-beta T cell; Donor: ENCDO299FMV		ENCDO299FMV
C10orf105	chr10:71697397-71697897	chr10:71719821-71719822	0.335570533545003	ENCSR898ZLY	ENCFF011LIF	CD8-positive, alpha-beta T cell	/biosample-types/primary_cell_CL_0000625/	ENCODE-rE2G predictions for CD8-positive, alpha-beta T cell; Donor: ENCDO299FMV		ENCDO299FMV
C10orf105	chr10:71698279-71698779	chr10:71719821-71719822	0.447915690951258	ENCSR898ZLY	ENCFF011LIF	CD8-positive, alpha-beta T cell	/biosample-types/primary_cell_CL_0000625/	ENCODE-rE2G predictions for CD8-positive, alpha-beta T cell; Donor: ENCDO299FMV		ENCDO299FMV
C10orf105	chr10:71708120-71708620	chr10:71719821-71719822	0.698115364785457	ENCSR898ZLY	ENCFF011LIF	CD8-positive, alpha-beta T cell	/biosample-types/primary_cell_CL_0000625/	ENCODE-rE2G predictions for CD8-positive, alpha-beta T cell; Donor: ENCDO299FMV		ENCDO299FMV
CDH23	chr10:71708120-71708620	chr10:71396933-71396934	0.250815489666434	ENCSR898ZLY	ENCFF011LIF	CD8-positive, alpha-beta T cell	/biosample-types/primary_cell_CL_0000625/	ENCODE-rE2G predictions for CD8-positive, alpha-beta T cell; Donor: ENCDO299FMV		ENCDO299FMV
C10orf105	chr10:71711964-71712464	chr10:71719821-71719822	0.564938947010815	ENCSR898ZLY	ENCFF011LIF	CD8-positive, alpha-beta T cell	/biosample-types/primary_cell_CL_0000625/	ENCODE-rE2G predictions for CD8-positive, alpha-beta T cell; Donor: ENCDO299FMV		ENCDO299FMV
C10orf105	chr10:71712652-71713902	chr10:71719821-71719822	0.960605082309884	ENCSR898ZLY	ENCFF011LIF	CD8-positive, alpha-beta T cell	/biosample-types/primary_cell_CL_0000625/	ENCODE-rE2G predictions for CD8-positive, alpha-beta T cell; Donor: ENCDO299FMV		ENCDO299FMV
CDH23	chr10:71712652-71713902	chr10:71396933-71396934	0.457586461446292	ENCSR898ZLY	ENCFF011LIF	CD8-positive, alpha-beta T cell	/biosample-types/primary_cell_CL_0000625/	ENCODE-rE2G predictions for CD8-positive, alpha-beta T cell; Donor: ENCDO299FMV		ENCDO299FMV
VSIR	chr10:71712652-71713902	chr10:71773580-71773581	0.304673802470974	ENCSR898ZLY	ENCFF011LIF	CD8-positive, alpha-beta T cell	/biosample-types/primary_cell_CL_0000625/	ENCODE-rE2G predictions for CD8-positive, alpha-beta T cell; Donor: ENCDO299FMV		ENCDO299FMV
C10orf105	chr10:71719571-71720071	chr10:71719821-71719822	0.999999995540553	ENCSR898ZLY	ENCFF011LIF	CD8-positive, alpha-beta T cell	/biosample-types/primary_cell_CL_0000625/	ENCODE-rE2G predictions for CD8-positive, alpha-beta T cell; Donor: ENCDO299FMV		ENCDO299FMV
C10orf105	chr10:71725887-71726387	chr10:71719821-71719822	0.725096218064743	ENCSR898ZLY	ENCFF011LIF	CD8-positive, alpha-beta T cell	/biosample-types/primary_cell_CL_0000625/	ENCODE-rE2G predictions for CD8-positive, alpha-beta T cell; Donor: ENCDO299FMV		ENCDO299FMV
VSIR	chr10:71725887-71726387	chr10:71773580-71773581	0.28567067210729	ENCSR898ZLY	ENCFF011LIF	CD8-positive, alpha-beta T cell	/biosample-types/primary_cell_CL_0000625/	ENCODE-rE2G predictions for CD8-positive, alpha-beta T cell; Donor: ENCDO299FMV		ENCDO299FMV
C10orf105	chr10:71727059-71728217	chr10:71719821-71719822	0.986304147266423	ENCSR898ZLY	ENCFF011LIF	CD8-positive, alpha-beta T cell	/biosample-types/primary_cell_CL_0000625/	ENCODE-rE2G predictions for CD8-positive, alpha-beta T cell; Donor: ENCDO299FMV		ENCDO299FMV
CDH23	chr10:71727059-71728217	chr10:71396933-71396934	0.452367875383463	ENCSR898ZLY	ENCFF011LIF	CD8-positive, alpha-beta T cell	/biosample-types/primary_cell_CL_0000625/	ENCODE-rE2G predictions for CD8-positive, alpha-beta T cell; Donor: ENCDO299FMV		ENCDO299FMV
PSAP	chr10:71727059-71728217	chr10:71851375-71851376	0.228129160985519	ENCSR898ZLY	ENCFF011LIF	CD8-positive, alpha-beta T cell	/biosample-types/primary_cell_CL_0000625/	ENCODE-rE2G predictions for CD8-positive, alpha-beta T cell; Donor: ENCDO299FMV		ENCDO299FMV
SLC29A3	chr10:71727059-71728217	chr10:71319252-71319253	0.207844892720828	ENCSR898ZLY	ENCFF011LIF	CD8-positive, alpha-beta T cell	/biosample-types/primary_cell_CL_0000625/	ENCODE-rE2G predictions for CD8-positive, alpha-beta T cell; Donor: ENCDO299FMV		ENCDO299FMV
VSIR	chr10:71727059-71728217	chr10:71773580-71773581	0.840773558541365	ENCSR898ZLY	ENCFF011LIF	CD8-positive, alpha-beta T cell	/biosample-types/primary_cell_CL_0000625/	ENCODE-rE2G predictions for CD8-positive, alpha-beta T cell; Donor: ENCDO299FMV		ENCDO299FMV
C10orf105	chr10:71728253-71728753	chr10:71719821-71719822	0.733328009490353	ENCSR898ZLY	ENCFF011LIF	CD8-positive, alpha-beta T cell	/biosample-types/primary_cell_CL_0000625/	ENCODE-rE2G predictions for CD8-positive, alpha-beta T cell; Donor: ENCDO299FMV		ENCDO299FMV
VSIR	chr10:71728253-71728753	chr10:71773580-71773581	0.236460432976073	ENCSR898ZLY	ENCFF011LIF	CD8-positive, alpha-beta T cell	/biosample-types/primary_cell_CL_0000625/	ENCODE-rE2G predictions for CD8-positive, alpha-beta T cell; Donor: ENCDO299FMV		ENCDO299FMV
C10orf105	chr10:71730335-71730835	chr10:71719821-71719822	0.775001775433474	ENCSR898ZLY	ENCFF011LIF	CD8-positive, alpha-beta T cell	/biosample-types/primary_cell_CL_0000625/	ENCODE-rE2G predictions for CD8-positive, alpha-beta T cell; Donor: ENCDO299FMV		ENCDO299FMV
VSIR	chr10:71730335-71730835	chr10:71773580-71773581	0.272958693551318	ENCSR898ZLY	ENCFF011LIF	CD8-positive, alpha-beta T cell	/biosample-types/primary_cell_CL_0000625/	ENCODE-rE2G predictions for CD8-positive, alpha-beta T cell; Donor: ENCDO299FMV		ENCDO299FMV
C10orf105	chr10:71731743-71732243	chr10:71719821-71719822	0.649528334050248	ENCSR898ZLY	ENCFF011LIF	CD8-positive, alpha-beta T cell	/biosample-types/primary_cell_CL_0000625/	ENCODE-rE2G predictions for CD8-positive, alpha-beta T cell; Donor: ENCDO299FMV		ENCDO299FMV
C10orf105	chr10:71735966-71736466	chr10:71719821-71719822	0.879970828755918	ENCSR898ZLY	ENCFF011LIF	CD8-positive, alpha-beta T cell	/biosample-types/primary_cell_CL_0000625/	ENCODE-rE2G predictions for CD8-positive, alpha-beta T cell; Donor: ENCDO299FMV		ENCDO299FMV
VSIR	chr10:71735966-71736466	chr10:71773580-71773581	0.470363201270412	ENCSR898ZLY	ENCFF011LIF	CD8-positive, alpha-beta T cell	/biosample-types/primary_cell_CL_0000625/	ENCODE-rE2G predictions for CD8-positive, alpha-beta T cell; Donor: ENCDO299FMV		ENCDO299FMV
C10orf105	chr10:71737154-71737654	chr10:71719821-71719822	0.440152707974878	ENCSR898ZLY	ENCFF011LIF	CD8-positive, alpha-beta T cell	/biosample-types/primary_cell_CL_0000625/	ENCODE-rE2G predictions for CD8-positive, alpha-beta T cell; Donor: ENCDO299FMV		ENCDO299FMV
C10orf105	chr10:71741047-71741547	chr10:71719821-71719822	0.357834837574488	ENCSR898ZLY	ENCFF011LIF	CD8-positive, alpha-beta T cell	/biosample-types/primary_cell_CL_0000625/	ENCODE-rE2G predictions for CD8-positive, alpha-beta T cell; Donor: ENCDO299FMV		ENCDO299FMV
C10orf105	chr10:71742185-71742685	chr10:71719821-71719822	0.612205756608077	ENCSR898ZLY	ENCFF011LIF	CD8-positive, alpha-beta T cell	/biosample-types/primary_cell_CL_0000625/	ENCODE-rE2G predictions for CD8-positive, alpha-beta T cell; Donor: ENCDO299FMV		ENCDO299FMV
VSIR	chr10:71742185-71742685	chr10:71773580-71773581	0.216098226938852	ENCSR898ZLY	ENCFF011LIF	CD8-positive, alpha-beta T cell	/biosample-types/primary_cell_CL_0000625/	ENCODE-rE2G predictions for CD8-positive, alpha-beta T cell; Donor: ENCDO299FMV		ENCDO299FMV
C10orf105	chr10:71746638-71747138	chr10:71719821-71719822	0.549440706240343	ENCSR898ZLY	ENCFF011LIF	CD8-positive, alpha-beta T cell	/biosample-types/primary_cell_CL_0000625/	ENCODE-rE2G predictions for CD8-positive, alpha-beta T cell; Donor: ENCDO299FMV		ENCDO299FMV
VSIR	chr10:71746638-71747138	chr10:71773580-71773581	0.231844705332589	ENCSR898ZLY	ENCFF011LIF	CD8-positive, alpha-beta T cell	/biosample-types/primary_cell_CL_0000625/	ENCODE-rE2G predictions for CD8-positive, alpha-beta T cell; Donor: ENCDO299FMV		ENCDO299FMV
C10orf105	chr10:71747809-71748309	chr10:71719821-71719822	0.56280565757957	ENCSR898ZLY	ENCFF011LIF	CD8-positive, alpha-beta T cell	/biosample-types/primary_cell_CL_0000625/	ENCODE-rE2G predictions for CD8-positive, alpha-beta T cell; Donor: ENCDO299FMV		ENCDO299FMV
VSIR	chr10:71747809-71748309	chr10:71773580-71773581	0.232322842824192	ENCSR898ZLY	ENCFF011LIF	CD8-positive, alpha-beta T cell	/biosample-types/primary_cell_CL_0000625/	ENCODE-rE2G predictions for CD8-positive, alpha-beta T cell; Donor: ENCDO299FMV		ENCDO299FMV
C10orf105	chr10:71748667-71749167	chr10:71719821-71719822	0.878834250456193	ENCSR898ZLY	ENCFF011LIF	CD8-positive, alpha-beta T cell	/biosample-types/primary_cell_CL_0000625/	ENCODE-rE2G predictions for CD8-positive, alpha-beta T cell; Donor: ENCDO299FMV		ENCDO299FMV
CDH23	chr10:71748667-71749167	chr10:71396933-71396934	0.267592170848258	ENCSR898ZLY	ENCFF011LIF	CD8-positive, alpha-beta T cell	/biosample-types/primary_cell_CL_0000625/	ENCODE-rE2G predictions for CD8-positive, alpha-beta T cell; Donor: ENCDO299FMV		ENCDO299FMV
VSIR	chr10:71748667-71749167	chr10:71773580-71773581	0.631030157131577	ENCSR898ZLY	ENCFF011LIF	CD8-positive, alpha-beta T cell	/biosample-types/primary_cell_CL_0000625/	ENCODE-rE2G predictions for CD8-positive, alpha-beta T cell; Donor: ENCDO299FMV		ENCDO299FMV
C10orf105	chr10:71750375-71750875	chr10:71719821-71719822	0.504945689000859	ENCSR898ZLY	ENCFF011LIF	CD8-positive, alpha-beta T cell	/biosample-types/primary_cell_CL_0000625/	ENCODE-rE2G predictions for CD8-positive, alpha-beta T cell; Donor: ENCDO299FMV		ENCDO299FMV
C10orf105	chr10:71752241-71752741	chr10:71719821-71719822	0.506721365745576	ENCSR898ZLY	ENCFF011LIF	CD8-positive, alpha-beta T cell	/biosample-types/primary_cell_CL_0000625/	ENCODE-rE2G predictions for CD8-positive, alpha-beta T cell; Donor: ENCDO299FMV		ENCDO299FMV
C10orf105	chr10:71756379-71757329	chr10:71719821-71719822	0.671968362547387	ENCSR898ZLY	ENCFF011LIF	CD8-positive, alpha-beta T cell	/biosample-types/primary_cell_CL_0000625/	ENCODE-rE2G predictions for CD8-positive, alpha-beta T cell; Donor: ENCDO299FMV		ENCDO299FMV
VSIR	chr10:71756379-71757329	chr10:71773580-71773581	0.380242643266129	ENCSR898ZLY	ENCFF011LIF	CD8-positive, alpha-beta T cell	/biosample-types/primary_cell_CL_0000625/	ENCODE-rE2G predictions for CD8-positive, alpha-beta T cell; Donor: ENCDO299FMV		ENCDO299FMV
C10orf105	chr10:71757592-71758092	chr10:71719821-71719822	0.535299538924497	ENCSR898ZLY	ENCFF011LIF	CD8-positive, alpha-beta T cell	/biosample-types/primary_cell_CL_0000625/	ENCODE-rE2G predictions for CD8-positive, alpha-beta T cell; Donor: ENCDO299FMV		ENCDO299FMV
VSIR	chr10:71757592-71758092	chr10:71773580-71773581	0.218768573982611	ENCSR898ZLY	ENCFF011LIF	CD8-positive, alpha-beta T cell	/biosample-types/primary_cell_CL_0000625/	ENCODE-rE2G predictions for CD8-positive, alpha-beta T cell; Donor: ENCDO299FMV		ENCDO299FMV
C10orf105	chr10:71761055-71761555	chr10:71719821-71719822	0.518477714922912	ENCSR898ZLY	ENCFF011LIF	CD8-positive, alpha-beta T cell	/biosample-types/primary_cell_CL_0000625/	ENCODE-rE2G predictions for CD8-positive, alpha-beta T cell; Donor: ENCDO299FMV		ENCDO299FMV
VSIR	chr10:71761055-71761555	chr10:71773580-71773581	0.239878568180278	ENCSR898ZLY	ENCFF011LIF	CD8-positive, alpha-beta T cell	/biosample-types/primary_cell_CL_0000625/	ENCODE-rE2G predictions for CD8-positive, alpha-beta T cell; Donor: ENCDO299FMV		ENCDO299FMV
C10orf105	chr10:71767076-71767576	chr10:71719821-71719822	0.535760826331476	ENCSR898ZLY	ENCFF011LIF	CD8-positive, alpha-beta T cell	/biosample-types/primary_cell_CL_0000625/	ENCODE-rE2G predictions for CD8-positive, alpha-beta T cell; Donor: ENCDO299FMV		ENCDO299FMV
VSIR	chr10:71767076-71767576	chr10:71773580-71773581	0.552381548055168	ENCSR898ZLY	ENCFF011LIF	CD8-positive, alpha-beta T cell	/biosample-types/primary_cell_CL_0000625/	ENCODE-rE2G predictions for CD8-positive, alpha-beta T cell; Donor: ENCDO299FMV		ENCDO299FMV
C10orf105	chr10:71768766-71769266	chr10:71719821-71719822	0.838882161387936	ENCSR898ZLY	ENCFF011LIF	CD8-positive, alpha-beta T cell	/biosample-types/primary_cell_CL_0000625/	ENCODE-rE2G predictions for CD8-positive, alpha-beta T cell; Donor: ENCDO299FMV		ENCDO299FMV
CDH23	chr10:71768766-71769266	chr10:71396933-71396934	0.301323770769127	ENCSR898ZLY	ENCFF011LIF	CD8-positive, alpha-beta T cell	/biosample-types/primary_cell_CL_0000625/	ENCODE-rE2G predictions for CD8-positive, alpha-beta T cell; Donor: ENCDO299FMV		ENCDO299FMV
VSIR	chr10:71768766-71769266	chr10:71773580-71773581	0.922287485679232	ENCSR898ZLY	ENCFF011LIF	CD8-positive, alpha-beta T cell	/biosample-types/primary_cell_CL_0000625/	ENCODE-rE2G predictions for CD8-positive, alpha-beta T cell; Donor: ENCDO299FMV		ENCDO299FMV
C10orf105	chr10:71771912-71772412	chr10:71719821-71719822	0.607021711661955	ENCSR898ZLY	ENCFF011LIF	CD8-positive, alpha-beta T cell	/biosample-types/primary_cell_CL_0000625/	ENCODE-rE2G predictions for CD8-positive, alpha-beta T cell; Donor: ENCDO299FMV		ENCDO299FMV
VSIR	chr10:71771912-71772412	chr10:71773580-71773581	0.751811711319634	ENCSR898ZLY	ENCFF011LIF	CD8-positive, alpha-beta T cell	/biosample-types/primary_cell_CL_0000625/	ENCODE-rE2G predictions for CD8-positive, alpha-beta T cell; Donor: ENCDO299FMV		ENCDO299FMV
VSIR	chr10:71773330-71774290	chr10:71773580-71773581	0.99998541537144	ENCSR898ZLY	ENCFF011LIF	CD8-positive, alpha-beta T cell	/biosample-types/primary_cell_CL_0000625/	ENCODE-rE2G predictions for CD8-positive, alpha-beta T cell; Donor: ENCDO299FMV		ENCDO299FMV
C10orf105	chr10:71811875-71812375	chr10:71719821-71719822	0.255848786296935	ENCSR898ZLY	ENCFF011LIF	CD8-positive, alpha-beta T cell	/biosample-types/primary_cell_CL_0000625/	ENCODE-rE2G predictions for CD8-positive, alpha-beta T cell; Donor: ENCDO299FMV		ENCDO299FMV
PSAP	chr10:71850823-71851625	chr10:71851375-71851376	0.999967138523835	ENCSR898ZLY	ENCFF011LIF	CD8-positive, alpha-beta T cell	/biosample-types/primary_cell_CL_0000625/	ENCODE-rE2G predictions for CD8-positive, alpha-beta T cell; Donor: ENCDO299FMV		ENCDO299FMV
PSAP	chr10:71896318-71896818	chr10:71851375-71851376	0.265841405402249	ENCSR898ZLY	ENCFF011LIF	CD8-positive, alpha-beta T cell	/biosample-types/primary_cell_CL_0000625/	ENCODE-rE2G predictions for CD8-positive, alpha-beta T cell; Donor: ENCDO299FMV		ENCDO299FMV
SPOCK2	chr10:72048445-72048945	chr10:72089032-72089033	0.650551705832537	ENCSR898ZLY	ENCFF011LIF	CD8-positive, alpha-beta T cell	/biosample-types/primary_cell_CL_0000625/	ENCODE-rE2G predictions for CD8-positive, alpha-beta T cell; Donor: ENCDO299FMV		ENCDO299FMV
SPOCK2	chr10:72058026-72058864	chr10:72089032-72089033	0.254312492462269	ENCSR898ZLY	ENCFF011LIF	CD8-positive, alpha-beta T cell	/biosample-types/primary_cell_CL_0000625/	ENCODE-rE2G predictions for CD8-positive, alpha-beta T cell; Donor: ENCDO299FMV		ENCDO299FMV
SPOCK2	chr10:72058951-72059451	chr10:72089032-72089033	0.239318710228393	ENCSR898ZLY	ENCFF011LIF	CD8-positive, alpha-beta T cell	/biosample-types/primary_cell_CL_0000625/	ENCODE-rE2G predictions for CD8-positive, alpha-beta T cell; Donor: ENCDO299FMV		ENCDO299FMV
SPOCK2	chr10:72060658-72061927	chr10:72089032-72089033	0.364880918148321	ENCSR898ZLY	ENCFF011LIF	CD8-positive, alpha-beta T cell	/biosample-types/primary_cell_CL_0000625/	ENCODE-rE2G predictions for CD8-positive, alpha-beta T cell; Donor: ENCDO299FMV		ENCDO299FMV
SPOCK2	chr10:72079283-72079783	chr10:72089032-72089033	0.832753638006155	ENCSR898ZLY	ENCFF011LIF	CD8-positive, alpha-beta T cell	/biosample-types/primary_cell_CL_0000625/	ENCODE-rE2G predictions for CD8-positive, alpha-beta T cell; Donor: ENCDO299FMV		ENCDO299FMV
SPOCK2	chr10:72079912-72080412	chr10:72089032-72089033	0.427806717672399	ENCSR898ZLY	ENCFF011LIF	CD8-positive, alpha-beta T cell	/biosample-types/primary_cell_CL_0000625/	ENCODE-rE2G predictions for CD8-positive, alpha-beta T cell; Donor: ENCDO299FMV		ENCDO299FMV
SPOCK2	chr10:72083971-72084471	chr10:72089032-72089033	0.828779512639096	ENCSR898ZLY	ENCFF011LIF	CD8-positive, alpha-beta T cell	/biosample-types/primary_cell_CL_0000625/	ENCODE-rE2G predictions for CD8-positive, alpha-beta T cell; Donor: ENCDO299FMV		ENCDO299FMV
SPOCK2	chr10:72086932-72087921	chr10:72089032-72089033	0.992278933044483	ENCSR898ZLY	ENCFF011LIF	CD8-positive, alpha-beta T cell	/biosample-types/primary_cell_CL_0000625/	ENCODE-rE2G predictions for CD8-positive, alpha-beta T cell; Donor: ENCDO299FMV		ENCDO299FMV
SPOCK2	chr10:72088290-72089282	chr10:72089032-72089033	0.999988867463187	ENCSR898ZLY	ENCFF011LIF	CD8-positive, alpha-beta T cell	/biosample-types/primary_cell_CL_0000625/	ENCODE-rE2G predictions for CD8-positive, alpha-beta T cell; Donor: ENCDO299FMV		ENCDO299FMV
ANAPC16	chr10:72215749-72216691	chr10:72215999-72216000	0.999874845155071	ENCSR898ZLY	ENCFF011LIF	CD8-positive, alpha-beta T cell	/biosample-types/primary_cell_CL_0000625/	ENCODE-rE2G predictions for CD8-positive, alpha-beta T cell; Donor: ENCDO299FMV		ENCDO299FMV
ASCC1	chr10:72215749-72216691	chr10:72216441-72216442	0.99988427866991	ENCSR898ZLY	ENCFF011LIF	CD8-positive, alpha-beta T cell	/biosample-types/primary_cell_CL_0000625/	ENCODE-rE2G predictions for CD8-positive, alpha-beta T cell; Donor: ENCDO299FMV		ENCDO299FMV
DDIT4	chr10:72248010-72249257	chr10:72273918-72273919	0.452025916319585	ENCSR898ZLY	ENCFF011LIF	CD8-positive, alpha-beta T cell	/biosample-types/primary_cell_CL_0000625/	ENCODE-rE2G predictions for CD8-positive, alpha-beta T cell; Donor: ENCDO299FMV		ENCDO299FMV
ASCC1	chr10:72260150-72261774	chr10:72216441-72216442	0.248685536607789	ENCSR898ZLY	ENCFF011LIF	CD8-positive, alpha-beta T cell	/biosample-types/primary_cell_CL_0000625/	ENCODE-rE2G predictions for CD8-positive, alpha-beta T cell; Donor: ENCDO299FMV		ENCDO299FMV
DDIT4	chr10:72260150-72261774	chr10:72273918-72273919	0.828589939321754	ENCSR898ZLY	ENCFF011LIF	CD8-positive, alpha-beta T cell	/biosample-types/primary_cell_CL_0000625/	ENCODE-rE2G predictions for CD8-positive, alpha-beta T cell; Donor: ENCDO299FMV		ENCDO299FMV
DDIT4	chr10:72273606-72274168	chr10:72273918-72273919	0.999995123377853	ENCSR898ZLY	ENCFF011LIF	CD8-positive, alpha-beta T cell	/biosample-types/primary_cell_CL_0000625/	ENCODE-rE2G predictions for CD8-positive, alpha-beta T cell; Donor: ENCDO299FMV		ENCDO299FMV
DDIT4	chr10:72274659-72275159	chr10:72273918-72273919	0.911465524613195	ENCSR898ZLY	ENCFF011LIF	CD8-positive, alpha-beta T cell	/biosample-types/primary_cell_CL_0000625/	ENCODE-rE2G predictions for CD8-positive, alpha-beta T cell; Donor: ENCDO299FMV		ENCDO299FMV
DDIT4	chr10:72297157-72297657	chr10:72273918-72273919	0.747697163405921	ENCSR898ZLY	ENCFF011LIF	CD8-positive, alpha-beta T cell	/biosample-types/primary_cell_CL_0000625/	ENCODE-rE2G predictions for CD8-positive, alpha-beta T cell; Donor: ENCDO299FMV		ENCDO299FMV
DNAJB12	chr10:72297157-72297657	chr10:72355149-72355150	0.333358228799602	ENCSR898ZLY	ENCFF011LIF	CD8-positive, alpha-beta T cell	/biosample-types/primary_cell_CL_0000625/	ENCODE-rE2G predictions for CD8-positive, alpha-beta T cell; Donor: ENCDO299FMV		ENCDO299FMV
PLA2G12B	chr10:72297157-72297657	chr10:72954819-72954820	0.25552512892255	ENCSR898ZLY	ENCFF011LIF	CD8-positive, alpha-beta T cell	/biosample-types/primary_cell_CL_0000625/	ENCODE-rE2G predictions for CD8-positive, alpha-beta T cell; Donor: ENCDO299FMV		ENCDO299FMV
DDIT4	chr10:72297918-72298418	chr10:72273918-72273919	0.349589965194723	ENCSR898ZLY	ENCFF011LIF	CD8-positive, alpha-beta T cell	/biosample-types/primary_cell_CL_0000625/	ENCODE-rE2G predictions for CD8-positive, alpha-beta T cell; Donor: ENCDO299FMV		ENCDO299FMV
DDIT4	chr10:72316849-72317349	chr10:72273918-72273919	0.234328458576203	ENCSR898ZLY	ENCFF011LIF	CD8-positive, alpha-beta T cell	/biosample-types/primary_cell_CL_0000625/	ENCODE-rE2G predictions for CD8-positive, alpha-beta T cell; Donor: ENCDO299FMV		ENCDO299FMV
DDIT4	chr10:72319530-72320335	chr10:72273918-72273919	0.687658591747892	ENCSR898ZLY	ENCFF011LIF	CD8-positive, alpha-beta T cell	/biosample-types/primary_cell_CL_0000625/	ENCODE-rE2G predictions for CD8-positive, alpha-beta T cell; Donor: ENCDO299FMV		ENCDO299FMV
DNAJB12	chr10:72319530-72320335	chr10:72355149-72355150	0.311090381284217	ENCSR898ZLY	ENCFF011LIF	CD8-positive, alpha-beta T cell	/biosample-types/primary_cell_CL_0000625/	ENCODE-rE2G predictions for CD8-positive, alpha-beta T cell; Donor: ENCDO299FMV		ENCDO299FMV
DDIT4	chr10:72320644-72321144	chr10:72273918-72273919	0.249366215263787	ENCSR898ZLY	ENCFF011LIF	CD8-positive, alpha-beta T cell	/biosample-types/primary_cell_CL_0000625/	ENCODE-rE2G predictions for CD8-positive, alpha-beta T cell; Donor: ENCDO299FMV		ENCDO299FMV
ASCC1	chr10:72331414-72332377	chr10:72216441-72216442	0.287796868244517	ENCSR898ZLY	ENCFF011LIF	CD8-positive, alpha-beta T cell	/biosample-types/primary_cell_CL_0000625/	ENCODE-rE2G predictions for CD8-positive, alpha-beta T cell; Donor: ENCDO299FMV		ENCDO299FMV
DDIT4	chr10:72331414-72332377	chr10:72273918-72273919	0.751881252468096	ENCSR898ZLY	ENCFF011LIF	CD8-positive, alpha-beta T cell	/biosample-types/primary_cell_CL_0000625/	ENCODE-rE2G predictions for CD8-positive, alpha-beta T cell; Donor: ENCDO299FMV		ENCDO299FMV
DNAJB12	chr10:72331414-72332377	chr10:72355149-72355150	0.504409930866293	ENCSR898ZLY	ENCFF011LIF	CD8-positive, alpha-beta T cell	/biosample-types/primary_cell_CL_0000625/	ENCODE-rE2G predictions for CD8-positive, alpha-beta T cell; Donor: ENCDO299FMV		ENCDO299FMV
PLA2G12B	chr10:72331414-72332377	chr10:72954819-72954820	0.205880832298845	ENCSR898ZLY	ENCFF011LIF	CD8-positive, alpha-beta T cell	/biosample-types/primary_cell_CL_0000625/	ENCODE-rE2G predictions for CD8-positive, alpha-beta T cell; Donor: ENCDO299FMV		ENCDO299FMV
SPOCK2	chr10:72331414-72332377	chr10:72089032-72089033	0.232420179797172	ENCSR898ZLY	ENCFF011LIF	CD8-positive, alpha-beta T cell	/biosample-types/primary_cell_CL_0000625/	ENCODE-rE2G predictions for CD8-positive, alpha-beta T cell; Donor: ENCDO299FMV		ENCDO299FMV
DDIT4	chr10:72334842-72335342	chr10:72273918-72273919	0.421314430019922	ENCSR898ZLY	ENCFF011LIF	CD8-positive, alpha-beta T cell	/biosample-types/primary_cell_CL_0000625/	ENCODE-rE2G predictions for CD8-positive, alpha-beta T cell; Donor: ENCDO299FMV		ENCDO299FMV
DNAJB12	chr10:72334842-72335342	chr10:72355149-72355150	0.242122608039823	ENCSR898ZLY	ENCFF011LIF	CD8-positive, alpha-beta T cell	/biosample-types/primary_cell_CL_0000625/	ENCODE-rE2G predictions for CD8-positive, alpha-beta T cell; Donor: ENCDO299FMV		ENCDO299FMV
DNAJB12	chr10:72354414-72355399	chr10:72355149-72355150	0.999930818128026	ENCSR898ZLY	ENCFF011LIF	CD8-positive, alpha-beta T cell	/biosample-types/primary_cell_CL_0000625/	ENCODE-rE2G predictions for CD8-positive, alpha-beta T cell; Donor: ENCDO299FMV		ENCDO299FMV
DNAJB12	chr10:72364212-72364712	chr10:72355149-72355150	0.607416854338032	ENCSR898ZLY	ENCFF011LIF	CD8-positive, alpha-beta T cell	/biosample-types/primary_cell_CL_0000625/	ENCODE-rE2G predictions for CD8-positive, alpha-beta T cell; Donor: ENCDO299FMV		ENCDO299FMV
MICU1	chr10:72625896-72626441	chr10:72626191-72626192	0.999994927559685	ENCSR898ZLY	ENCFF011LIF	CD8-positive, alpha-beta T cell	/biosample-types/primary_cell_CL_0000625/	ENCODE-rE2G predictions for CD8-positive, alpha-beta T cell; Donor: ENCDO299FMV		ENCDO299FMV
MCU	chr10:72691843-72692765	chr10:72692130-72692131	0.999978502317326	ENCSR898ZLY	ENCFF011LIF	CD8-positive, alpha-beta T cell	/biosample-types/primary_cell_CL_0000625/	ENCODE-rE2G predictions for CD8-positive, alpha-beta T cell; Donor: ENCDO299FMV		ENCDO299FMV
PLA2G12B	chr10:72954569-72955069	chr10:72954819-72954820	0.999999995786936	ENCSR898ZLY	ENCFF011LIF	CD8-positive, alpha-beta T cell	/biosample-types/primary_cell_CL_0000625/	ENCODE-rE2G predictions for CD8-positive, alpha-beta T cell; Donor: ENCDO299FMV		ENCDO299FMV
NUDT13	chr10:73095943-73096443	chr10:73110374-73110375	0.717965903599073	ENCSR898ZLY	ENCFF011LIF	CD8-positive, alpha-beta T cell	/biosample-types/primary_cell_CL_0000625/	ENCODE-rE2G predictions for CD8-positive, alpha-beta T cell; Donor: ENCDO299FMV		ENCDO299FMV
P4HA1	chr10:73095943-73096443	chr10:73096974-73096975	0.941845199574651	ENCSR898ZLY	ENCFF011LIF	CD8-positive, alpha-beta T cell	/biosample-types/primary_cell_CL_0000625/	ENCODE-rE2G predictions for CD8-positive, alpha-beta T cell; Donor: ENCDO299FMV		ENCDO299FMV
PLA2G12B	chr10:73095943-73096443	chr10:72954819-72954820	0.535881662968375	ENCSR898ZLY	ENCFF011LIF	CD8-positive, alpha-beta T cell	/biosample-types/primary_cell_CL_0000625/	ENCODE-rE2G predictions for CD8-positive, alpha-beta T cell; Donor: ENCDO299FMV		ENCDO299FMV
P4HA1	chr10:73096721-73097224	chr10:73096974-73096975	0.999999420046268	ENCSR898ZLY	ENCFF011LIF	CD8-positive, alpha-beta T cell	/biosample-types/primary_cell_CL_0000625/	ENCODE-rE2G predictions for CD8-positive, alpha-beta T cell; Donor: ENCDO299FMV		ENCDO299FMV
NUDT13	chr10:73110124-73110696	chr10:73110374-73110375	0.99999793632563	ENCSR898ZLY	ENCFF011LIF	CD8-positive, alpha-beta T cell	/biosample-types/primary_cell_CL_0000625/	ENCODE-rE2G predictions for CD8-positive, alpha-beta T cell; Donor: ENCDO299FMV		ENCDO299FMV
NUDT13	chr10:73110794-73111294	chr10:73110374-73110375	0.999982748671148	ENCSR898ZLY	ENCFF011LIF	CD8-positive, alpha-beta T cell	/biosample-types/primary_cell_CL_0000625/	ENCODE-rE2G predictions for CD8-positive, alpha-beta T cell; Donor: ENCDO299FMV		ENCDO299FMV
ECD	chr10:73158970-73159470	chr10:73168095-73168096	0.267809676297515	ENCSR898ZLY	ENCFF011LIF	CD8-positive, alpha-beta T cell	/biosample-types/primary_cell_CL_0000625/	ENCODE-rE2G predictions for CD8-positive, alpha-beta T cell; Donor: ENCDO299FMV		ENCDO299FMV
FAM149B1	chr10:73158970-73159470	chr10:73168118-73168119	0.266230821630799	ENCSR898ZLY	ENCFF011LIF	CD8-positive, alpha-beta T cell	/biosample-types/primary_cell_CL_0000625/	ENCODE-rE2G predictions for CD8-positive, alpha-beta T cell; Donor: ENCDO299FMV		ENCDO299FMV
NUDT13	chr10:73158970-73159470	chr10:73110374-73110375	0.20114658866179	ENCSR898ZLY	ENCFF011LIF	CD8-positive, alpha-beta T cell	/biosample-types/primary_cell_CL_0000625/	ENCODE-rE2G predictions for CD8-positive, alpha-beta T cell; Donor: ENCDO299FMV		ENCDO299FMV
ECD	chr10:73167573-73168368	chr10:73168095-73168096	0.999991052296459	ENCSR898ZLY	ENCFF011LIF	CD8-positive, alpha-beta T cell	/biosample-types/primary_cell_CL_0000625/	ENCODE-rE2G predictions for CD8-positive, alpha-beta T cell; Donor: ENCDO299FMV		ENCDO299FMV
FAM149B1	chr10:73167573-73168368	chr10:73168118-73168119	0.999989812069716	ENCSR898ZLY	ENCFF011LIF	CD8-positive, alpha-beta T cell	/biosample-types/primary_cell_CL_0000625/	ENCODE-rE2G predictions for CD8-positive, alpha-beta T cell; Donor: ENCDO299FMV		ENCDO299FMV
ECD	chr10:73168758-73169258	chr10:73168095-73168096	0.505868584219277	ENCSR898ZLY	ENCFF011LIF	CD8-positive, alpha-beta T cell	/biosample-types/primary_cell_CL_0000625/	ENCODE-rE2G predictions for CD8-positive, alpha-beta T cell; Donor: ENCDO299FMV		ENCDO299FMV
FAM149B1	chr10:73168758-73169258	chr10:73168118-73168119	0.509297106133353	ENCSR898ZLY	ENCFF011LIF	CD8-positive, alpha-beta T cell	/biosample-types/primary_cell_CL_0000625/	ENCODE-rE2G predictions for CD8-positive, alpha-beta T cell; Donor: ENCDO299FMV		ENCDO299FMV
DNAJC9	chr10:73246732-73247590	chr10:73247331-73247332	0.999965010184819	ENCSR898ZLY	ENCFF011LIF	CD8-positive, alpha-beta T cell	/biosample-types/primary_cell_CL_0000625/	ENCODE-rE2G predictions for CD8-positive, alpha-beta T cell; Donor: ENCDO299FMV		ENCDO299FMV
MRPS16	chr10:73252441-73252943	chr10:73252693-73252694	0.999998536462899	ENCSR898ZLY	ENCFF011LIF	CD8-positive, alpha-beta T cell	/biosample-types/primary_cell_CL_0000625/	ENCODE-rE2G predictions for CD8-positive, alpha-beta T cell; Donor: ENCDO299FMV		ENCDO299FMV
MRPS16	chr10:73253135-73253635	chr10:73252693-73252694	0.999838164183105	ENCSR898ZLY	ENCFF011LIF	CD8-positive, alpha-beta T cell	/biosample-types/primary_cell_CL_0000625/	ENCODE-rE2G predictions for CD8-positive, alpha-beta T cell; Donor: ENCDO299FMV		ENCDO299FMV
CFAP70	chr10:73358267-73359581	chr10:73358859-73358860	0.999990530248735	ENCSR898ZLY	ENCFF011LIF	CD8-positive, alpha-beta T cell	/biosample-types/primary_cell_CL_0000625/	ENCODE-rE2G predictions for CD8-positive, alpha-beta T cell; Donor: ENCDO299FMV		ENCDO299FMV
ANXA7	chr10:73413182-73414343	chr10:73414085-73414086	0.999881763149509	ENCSR898ZLY	ENCFF011LIF	CD8-positive, alpha-beta T cell	/biosample-types/primary_cell_CL_0000625/	ENCODE-rE2G predictions for CD8-positive, alpha-beta T cell; Donor: ENCDO299FMV		ENCDO299FMV
MSS51	chr10:73433311-73433811	chr10:73433561-73433562	0.999999995301581	ENCSR898ZLY	ENCFF011LIF	CD8-positive, alpha-beta T cell	/biosample-types/primary_cell_CL_0000625/	ENCODE-rE2G predictions for CD8-positive, alpha-beta T cell; Donor: ENCDO299FMV		ENCDO299FMV
PPP3CB	chr10:73495401-73496274	chr10:73496024-73496025	0.99996885729463	ENCSR898ZLY	ENCFF011LIF	CD8-positive, alpha-beta T cell	/biosample-types/primary_cell_CL_0000625/	ENCODE-rE2G predictions for CD8-positive, alpha-beta T cell; Donor: ENCDO299FMV		ENCDO299FMV
PPP3CB-AS1	chr10:73495401-73496274	chr10:73495751-73495752	0.99998143668197	ENCSR898ZLY	ENCFF011LIF	CD8-positive, alpha-beta T cell	/biosample-types/primary_cell_CL_0000625/	ENCODE-rE2G predictions for CD8-positive, alpha-beta T cell; Donor: ENCDO299FMV		ENCDO299FMV
MYOZ1	chr10:73529303-73529803	chr10:73641757-73641758	0.497758801072839	ENCSR898ZLY	ENCFF011LIF	CD8-positive, alpha-beta T cell	/biosample-types/primary_cell_CL_0000625/	ENCODE-rE2G predictions for CD8-positive, alpha-beta T cell; Donor: ENCDO299FMV		ENCDO299FMV
USP54	chr10:73529303-73529803	chr10:73591350-73591351	0.280390590745039	ENCSR898ZLY	ENCFF011LIF	CD8-positive, alpha-beta T cell	/biosample-types/primary_cell_CL_0000625/	ENCODE-rE2G predictions for CD8-positive, alpha-beta T cell; Donor: ENCDO299FMV		ENCDO299FMV
USP54	chr10:73591100-73591600	chr10:73591350-73591351	0.999999997606096	ENCSR898ZLY	ENCFF011LIF	CD8-positive, alpha-beta T cell	/biosample-types/primary_cell_CL_0000625/	ENCODE-rE2G predictions for CD8-positive, alpha-beta T cell; Donor: ENCDO299FMV		ENCDO299FMV
MYOZ1	chr10:73591877-73592377	chr10:73641757-73641758	0.235197990741348	ENCSR898ZLY	ENCFF011LIF	CD8-positive, alpha-beta T cell	/biosample-types/primary_cell_CL_0000625/	ENCODE-rE2G predictions for CD8-positive, alpha-beta T cell; Donor: ENCDO299FMV		ENCDO299FMV
USP54	chr10:73591877-73592377	chr10:73591350-73591351	0.958413770863012	ENCSR898ZLY	ENCFF011LIF	CD8-positive, alpha-beta T cell	/biosample-types/primary_cell_CL_0000625/	ENCODE-rE2G predictions for CD8-positive, alpha-beta T cell; Donor: ENCDO299FMV		ENCDO299FMV
USP54	chr10:73612464-73612964	chr10:73591350-73591351	0.206192624807025	ENCSR898ZLY	ENCFF011LIF	CD8-positive, alpha-beta T cell	/biosample-types/primary_cell_CL_0000625/	ENCODE-rE2G predictions for CD8-positive, alpha-beta T cell; Donor: ENCDO299FMV		ENCDO299FMV
MSS51	chr10:73625509-73626246	chr10:73433561-73433562	0.22967327837935	ENCSR898ZLY	ENCFF011LIF	CD8-positive, alpha-beta T cell	/biosample-types/primary_cell_CL_0000625/	ENCODE-rE2G predictions for CD8-positive, alpha-beta T cell; Donor: ENCDO299FMV		ENCDO299FMV
MYOZ1	chr10:73625509-73626246	chr10:73641757-73641758	0.984134783380945	ENCSR898ZLY	ENCFF011LIF	CD8-positive, alpha-beta T cell	/biosample-types/primary_cell_CL_0000625/	ENCODE-rE2G predictions for CD8-positive, alpha-beta T cell; Donor: ENCDO299FMV		ENCDO299FMV
USP54	chr10:73625509-73626246	chr10:73591350-73591351	0.981965700057553	ENCSR898ZLY	ENCFF011LIF	CD8-positive, alpha-beta T cell	/biosample-types/primary_cell_CL_0000625/	ENCODE-rE2G predictions for CD8-positive, alpha-beta T cell; Donor: ENCDO299FMV		ENCDO299FMV
MYOZ1	chr10:73639248-73639748	chr10:73641757-73641758	0.782190726819713	ENCSR898ZLY	ENCFF011LIF	CD8-positive, alpha-beta T cell	/biosample-types/primary_cell_CL_0000625/	ENCODE-rE2G predictions for CD8-positive, alpha-beta T cell; Donor: ENCDO299FMV		ENCDO299FMV
USP54	chr10:73639248-73639748	chr10:73591350-73591351	0.281275216131759	ENCSR898ZLY	ENCFF011LIF	CD8-positive, alpha-beta T cell	/biosample-types/primary_cell_CL_0000625/	ENCODE-rE2G predictions for CD8-positive, alpha-beta T cell; Donor: ENCDO299FMV		ENCDO299FMV
MYOZ1	chr10:73641507-73642007	chr10:73641757-73641758	0.999999997807139	ENCSR898ZLY	ENCFF011LIF	CD8-positive, alpha-beta T cell	/biosample-types/primary_cell_CL_0000625/	ENCODE-rE2G predictions for CD8-positive, alpha-beta T cell; Donor: ENCDO299FMV		ENCDO299FMV
MYOZ1	chr10:73644118-73644618	chr10:73641757-73641758	0.913351250347173	ENCSR898ZLY	ENCFF011LIF	CD8-positive, alpha-beta T cell	/biosample-types/primary_cell_CL_0000625/	ENCODE-rE2G predictions for CD8-positive, alpha-beta T cell; Donor: ENCDO299FMV		ENCDO299FMV
USP54	chr10:73644118-73644618	chr10:73591350-73591351	0.285471183552707	ENCSR898ZLY	ENCFF011LIF	CD8-positive, alpha-beta T cell	/biosample-types/primary_cell_CL_0000625/	ENCODE-rE2G predictions for CD8-positive, alpha-beta T cell; Donor: ENCDO299FMV		ENCDO299FMV
MYOZ1	chr10:73647324-73647824	chr10:73641757-73641758	0.895436658536896	ENCSR898ZLY	ENCFF011LIF	CD8-positive, alpha-beta T cell	/biosample-types/primary_cell_CL_0000625/	ENCODE-rE2G predictions for CD8-positive, alpha-beta T cell; Donor: ENCDO299FMV		ENCDO299FMV
USP54	chr10:73647324-73647824	chr10:73591350-73591351	0.299985701790775	ENCSR898ZLY	ENCFF011LIF	CD8-positive, alpha-beta T cell	/biosample-types/primary_cell_CL_0000625/	ENCODE-rE2G predictions for CD8-positive, alpha-beta T cell; Donor: ENCDO299FMV		ENCDO299FMV
MYOZ1	chr10:73730271-73730771	chr10:73641757-73641758	0.209807151522742	ENCSR898ZLY	ENCFF011LIF	CD8-positive, alpha-beta T cell	/biosample-types/primary_cell_CL_0000625/	ENCODE-rE2G predictions for CD8-positive, alpha-beta T cell; Donor: ENCDO299FMV		ENCDO299FMV
SEC24C	chr10:73730271-73730771	chr10:73744372-73744373	0.416070489444412	ENCSR898ZLY	ENCFF011LIF	CD8-positive, alpha-beta T cell	/biosample-types/primary_cell_CL_0000625/	ENCODE-rE2G predictions for CD8-positive, alpha-beta T cell; Donor: ENCDO299FMV		ENCDO299FMV
USP54	chr10:73730271-73730771	chr10:73591350-73591351	0.209564715721904	ENCSR898ZLY	ENCFF011LIF	CD8-positive, alpha-beta T cell	/biosample-types/primary_cell_CL_0000625/	ENCODE-rE2G predictions for CD8-positive, alpha-beta T cell; Donor: ENCDO299FMV		ENCDO299FMV
SEC24C	chr10:73743816-73744622	chr10:73744372-73744373	0.999975075941377	ENCSR898ZLY	ENCFF011LIF	CD8-positive, alpha-beta T cell	/biosample-types/primary_cell_CL_0000625/	ENCODE-rE2G predictions for CD8-positive, alpha-beta T cell; Donor: ENCDO299FMV		ENCDO299FMV
FUT11	chr10:73759387-73759887	chr10:73772290-73772291	0.533134723559284	ENCSR898ZLY	ENCFF011LIF	CD8-positive, alpha-beta T cell	/biosample-types/primary_cell_CL_0000625/	ENCODE-rE2G predictions for CD8-positive, alpha-beta T cell; Donor: ENCDO299FMV		ENCDO299FMV
SEC24C	chr10:73759387-73759887	chr10:73744372-73744373	0.38712582372326	ENCSR898ZLY	ENCFF011LIF	CD8-positive, alpha-beta T cell	/biosample-types/primary_cell_CL_0000625/	ENCODE-rE2G predictions for CD8-positive, alpha-beta T cell; Donor: ENCDO299FMV		ENCDO299FMV
FUT11	chr10:73763296-73763796	chr10:73772290-73772291	0.229227016970806	ENCSR898ZLY	ENCFF011LIF	CD8-positive, alpha-beta T cell	/biosample-types/primary_cell_CL_0000625/	ENCODE-rE2G predictions for CD8-positive, alpha-beta T cell; Donor: ENCDO299FMV		ENCDO299FMV
FUT11	chr10:73768895-73769395	chr10:73772290-73772291	0.726155373713856	ENCSR898ZLY	ENCFF011LIF	CD8-positive, alpha-beta T cell	/biosample-types/primary_cell_CL_0000625/	ENCODE-rE2G predictions for CD8-positive, alpha-beta T cell; Donor: ENCDO299FMV		ENCDO299FMV
FUT11	chr10:73771998-73773571	chr10:73772290-73772291	0.999971289303314	ENCSR898ZLY	ENCFF011LIF	CD8-positive, alpha-beta T cell	/biosample-types/primary_cell_CL_0000625/	ENCODE-rE2G predictions for CD8-positive, alpha-beta T cell; Donor: ENCDO299FMV		ENCDO299FMV
FUT11	chr10:73774557-73775057	chr10:73772290-73772291	0.479902975024586	ENCSR898ZLY	ENCFF011LIF	CD8-positive, alpha-beta T cell	/biosample-types/primary_cell_CL_0000625/	ENCODE-rE2G predictions for CD8-positive, alpha-beta T cell; Donor: ENCDO299FMV		ENCDO299FMV
CHCHD1	chr10:73781771-73782530	chr10:73782049-73782050	0.999974266858842	ENCSR898ZLY	ENCFF011LIF	CD8-positive, alpha-beta T cell	/biosample-types/primary_cell_CL_0000625/	ENCODE-rE2G predictions for CD8-positive, alpha-beta T cell; Donor: ENCDO299FMV		ENCDO299FMV
ZSWIM8	chr10:73785051-73786525	chr10:73785623-73785624	0.999984995061516	ENCSR898ZLY	ENCFF011LIF	CD8-positive, alpha-beta T cell	/biosample-types/primary_cell_CL_0000625/	ENCODE-rE2G predictions for CD8-positive, alpha-beta T cell; Donor: ENCDO299FMV		ENCDO299FMV
NDST2	chr10:73810958-73812186	chr10:73811831-73811832	0.999957415747232	ENCSR898ZLY	ENCFF011LIF	CD8-positive, alpha-beta T cell	/biosample-types/primary_cell_CL_0000625/	ENCODE-rE2G predictions for CD8-positive, alpha-beta T cell; Donor: ENCDO299FMV		ENCDO299FMV
C10orf55	chr10:73848970-73849470	chr10:73922777-73922778	0.547939307195402	ENCSR898ZLY	ENCFF011LIF	CD8-positive, alpha-beta T cell	/biosample-types/primary_cell_CL_0000625/	ENCODE-rE2G predictions for CD8-positive, alpha-beta T cell; Donor: ENCDO299FMV		ENCDO299FMV
CAMK2G	chr10:73848970-73849470	chr10:73874591-73874592	0.803126371404625	ENCSR898ZLY	ENCFF011LIF	CD8-positive, alpha-beta T cell	/biosample-types/primary_cell_CL_0000625/	ENCODE-rE2G predictions for CD8-positive, alpha-beta T cell; Donor: ENCDO299FMV		ENCDO299FMV
PLAU	chr10:73848970-73849470	chr10:73911100-73911101	0.48509169757936	ENCSR898ZLY	ENCFF011LIF	CD8-positive, alpha-beta T cell	/biosample-types/primary_cell_CL_0000625/	ENCODE-rE2G predictions for CD8-positive, alpha-beta T cell; Donor: ENCDO299FMV		ENCDO299FMV
C10orf55	chr10:73857393-73857893	chr10:73922777-73922778	0.231702417007961	ENCSR898ZLY	ENCFF011LIF	CD8-positive, alpha-beta T cell	/biosample-types/primary_cell_CL_0000625/	ENCODE-rE2G predictions for CD8-positive, alpha-beta T cell; Donor: ENCDO299FMV		ENCDO299FMV
CAMK2G	chr10:73857393-73857893	chr10:73874591-73874592	0.457344765064979	ENCSR898ZLY	ENCFF011LIF	CD8-positive, alpha-beta T cell	/biosample-types/primary_cell_CL_0000625/	ENCODE-rE2G predictions for CD8-positive, alpha-beta T cell; Donor: ENCDO299FMV		ENCDO299FMV
C10orf55	chr10:73859364-73859864	chr10:73922777-73922778	0.236922141454697	ENCSR898ZLY	ENCFF011LIF	CD8-positive, alpha-beta T cell	/biosample-types/primary_cell_CL_0000625/	ENCODE-rE2G predictions for CD8-positive, alpha-beta T cell; Donor: ENCDO299FMV		ENCDO299FMV
CAMK2G	chr10:73859364-73859864	chr10:73874591-73874592	0.448908661997352	ENCSR898ZLY	ENCFF011LIF	CD8-positive, alpha-beta T cell	/biosample-types/primary_cell_CL_0000625/	ENCODE-rE2G predictions for CD8-positive, alpha-beta T cell; Donor: ENCDO299FMV		ENCDO299FMV
CAMK2G	chr10:73865659-73866159	chr10:73874591-73874592	0.675832866053455	ENCSR898ZLY	ENCFF011LIF	CD8-positive, alpha-beta T cell	/biosample-types/primary_cell_CL_0000625/	ENCODE-rE2G predictions for CD8-positive, alpha-beta T cell; Donor: ENCDO299FMV		ENCDO299FMV
CAMK2G	chr10:73874290-73874841	chr10:73874591-73874592	0.999997809163468	ENCSR898ZLY	ENCFF011LIF	CD8-positive, alpha-beta T cell	/biosample-types/primary_cell_CL_0000625/	ENCODE-rE2G predictions for CD8-positive, alpha-beta T cell; Donor: ENCDO299FMV		ENCDO299FMV
CAMK2G	chr10:73874891-73875566	chr10:73874591-73874592	0.999984817140675	ENCSR898ZLY	ENCFF011LIF	CD8-positive, alpha-beta T cell	/biosample-types/primary_cell_CL_0000625/	ENCODE-rE2G predictions for CD8-positive, alpha-beta T cell; Donor: ENCDO299FMV		ENCDO299FMV
C10orf55	chr10:73879559-73880059	chr10:73922777-73922778	0.82777149956192	ENCSR898ZLY	ENCFF011LIF	CD8-positive, alpha-beta T cell	/biosample-types/primary_cell_CL_0000625/	ENCODE-rE2G predictions for CD8-positive, alpha-beta T cell; Donor: ENCDO299FMV		ENCDO299FMV
CAMK2G	chr10:73879559-73880059	chr10:73874591-73874592	0.971567758079437	ENCSR898ZLY	ENCFF011LIF	CD8-positive, alpha-beta T cell	/biosample-types/primary_cell_CL_0000625/	ENCODE-rE2G predictions for CD8-positive, alpha-beta T cell; Donor: ENCDO299FMV		ENCDO299FMV
NDST2	chr10:73879559-73880059	chr10:73811831-73811832	0.249496994625311	ENCSR898ZLY	ENCFF011LIF	CD8-positive, alpha-beta T cell	/biosample-types/primary_cell_CL_0000625/	ENCODE-rE2G predictions for CD8-positive, alpha-beta T cell; Donor: ENCDO299FMV		ENCDO299FMV
PLAU	chr10:73879559-73880059	chr10:73911100-73911101	0.861045688832442	ENCSR898ZLY	ENCFF011LIF	CD8-positive, alpha-beta T cell	/biosample-types/primary_cell_CL_0000625/	ENCODE-rE2G predictions for CD8-positive, alpha-beta T cell; Donor: ENCDO299FMV		ENCDO299FMV
C10orf55	chr10:73886007-73886507	chr10:73922777-73922778	0.37365039684717	ENCSR898ZLY	ENCFF011LIF	CD8-positive, alpha-beta T cell	/biosample-types/primary_cell_CL_0000625/	ENCODE-rE2G predictions for CD8-positive, alpha-beta T cell; Donor: ENCDO299FMV		ENCDO299FMV
CAMK2G	chr10:73886007-73886507	chr10:73874591-73874592	0.275449571736179	ENCSR898ZLY	ENCFF011LIF	CD8-positive, alpha-beta T cell	/biosample-types/primary_cell_CL_0000625/	ENCODE-rE2G predictions for CD8-positive, alpha-beta T cell; Donor: ENCDO299FMV		ENCDO299FMV
PLAU	chr10:73886007-73886507	chr10:73911100-73911101	0.463467910862231	ENCSR898ZLY	ENCFF011LIF	CD8-positive, alpha-beta T cell	/biosample-types/primary_cell_CL_0000625/	ENCODE-rE2G predictions for CD8-positive, alpha-beta T cell; Donor: ENCDO299FMV		ENCDO299FMV
C10orf55	chr10:73894458-73894958	chr10:73922777-73922778	0.232070985083109	ENCSR898ZLY	ENCFF011LIF	CD8-positive, alpha-beta T cell	/biosample-types/primary_cell_CL_0000625/	ENCODE-rE2G predictions for CD8-positive, alpha-beta T cell; Donor: ENCDO299FMV		ENCDO299FMV
PLAU	chr10:73894458-73894958	chr10:73911100-73911101	0.309017734501785	ENCSR898ZLY	ENCFF011LIF	CD8-positive, alpha-beta T cell	/biosample-types/primary_cell_CL_0000625/	ENCODE-rE2G predictions for CD8-positive, alpha-beta T cell; Donor: ENCDO299FMV		ENCDO299FMV
PLAU	chr10:73902273-73902773	chr10:73911100-73911101	0.230457630083856	ENCSR898ZLY	ENCFF011LIF	CD8-positive, alpha-beta T cell	/biosample-types/primary_cell_CL_0000625/	ENCODE-rE2G predictions for CD8-positive, alpha-beta T cell; Donor: ENCDO299FMV		ENCDO299FMV
C10orf55	chr10:73908910-73909410	chr10:73922777-73922778	0.40153219765623	ENCSR898ZLY	ENCFF011LIF	CD8-positive, alpha-beta T cell	/biosample-types/primary_cell_CL_0000625/	ENCODE-rE2G predictions for CD8-positive, alpha-beta T cell; Donor: ENCDO299FMV		ENCDO299FMV
PLAU	chr10:73908910-73909410	chr10:73911100-73911101	0.852230420891724	ENCSR898ZLY	ENCFF011LIF	CD8-positive, alpha-beta T cell	/biosample-types/primary_cell_CL_0000625/	ENCODE-rE2G predictions for CD8-positive, alpha-beta T cell; Donor: ENCDO299FMV		ENCDO299FMV
PLAU	chr10:73910169-73910669	chr10:73911100-73911101	0.999980177856946	ENCSR898ZLY	ENCFF011LIF	CD8-positive, alpha-beta T cell	/biosample-types/primary_cell_CL_0000625/	ENCODE-rE2G predictions for CD8-positive, alpha-beta T cell; Donor: ENCDO299FMV		ENCDO299FMV
PLAU	chr10:73910850-73911806	chr10:73911100-73911101	0.99999102730783	ENCSR898ZLY	ENCFF011LIF	CD8-positive, alpha-beta T cell	/biosample-types/primary_cell_CL_0000625/	ENCODE-rE2G predictions for CD8-positive, alpha-beta T cell; Donor: ENCDO299FMV		ENCDO299FMV
C10orf55	chr10:73915139-73915639	chr10:73922777-73922778	0.565183596518991	ENCSR898ZLY	ENCFF011LIF	CD8-positive, alpha-beta T cell	/biosample-types/primary_cell_CL_0000625/	ENCODE-rE2G predictions for CD8-positive, alpha-beta T cell; Donor: ENCDO299FMV		ENCDO299FMV
PLAU	chr10:73915139-73915639	chr10:73911100-73911101	0.532983893447524	ENCSR898ZLY	ENCFF011LIF	CD8-positive, alpha-beta T cell	/biosample-types/primary_cell_CL_0000625/	ENCODE-rE2G predictions for CD8-positive, alpha-beta T cell; Donor: ENCDO299FMV		ENCDO299FMV
C10orf55	chr10:73921912-73922412	chr10:73922777-73922778	0.999990006562783	ENCSR898ZLY	ENCFF011LIF	CD8-positive, alpha-beta T cell	/biosample-types/primary_cell_CL_0000625/	ENCODE-rE2G predictions for CD8-positive, alpha-beta T cell; Donor: ENCDO299FMV		ENCDO299FMV
C10orf55	chr10:73922527-73923027	chr10:73922777-73922778	0.999999997086045	ENCSR898ZLY	ENCFF011LIF	CD8-positive, alpha-beta T cell	/biosample-types/primary_cell_CL_0000625/	ENCODE-rE2G predictions for CD8-positive, alpha-beta T cell; Donor: ENCDO299FMV		ENCDO299FMV
C10orf55	chr10:73926297-73926797	chr10:73922777-73922778	0.720608962772661	ENCSR898ZLY	ENCFF011LIF	CD8-positive, alpha-beta T cell	/biosample-types/primary_cell_CL_0000625/	ENCODE-rE2G predictions for CD8-positive, alpha-beta T cell; Donor: ENCDO299FMV		ENCDO299FMV
C10orf55	chr10:73932277-73932777	chr10:73922777-73922778	0.914279579492561	ENCSR898ZLY	ENCFF011LIF	CD8-positive, alpha-beta T cell	/biosample-types/primary_cell_CL_0000625/	ENCODE-rE2G predictions for CD8-positive, alpha-beta T cell; Donor: ENCDO299FMV		ENCDO299FMV
PLAU	chr10:73932277-73932777	chr10:73911100-73911101	0.483899227849474	ENCSR898ZLY	ENCFF011LIF	CD8-positive, alpha-beta T cell	/biosample-types/primary_cell_CL_0000625/	ENCODE-rE2G predictions for CD8-positive, alpha-beta T cell; Donor: ENCDO299FMV		ENCDO299FMV
C10orf55	chr10:73940530-73941030	chr10:73922777-73922778	0.881936142852003	ENCSR898ZLY	ENCFF011LIF	CD8-positive, alpha-beta T cell	/biosample-types/primary_cell_CL_0000625/	ENCODE-rE2G predictions for CD8-positive, alpha-beta T cell; Donor: ENCDO299FMV		ENCDO299FMV
PLAU	chr10:73940530-73941030	chr10:73911100-73911101	0.558343091099875	ENCSR898ZLY	ENCFF011LIF	CD8-positive, alpha-beta T cell	/biosample-types/primary_cell_CL_0000625/	ENCODE-rE2G predictions for CD8-positive, alpha-beta T cell; Donor: ENCDO299FMV		ENCDO299FMV
VCL	chr10:73940530-73941030	chr10:73998113-73998114	0.25001947390746	ENCSR898ZLY	ENCFF011LIF	CD8-positive, alpha-beta T cell	/biosample-types/primary_cell_CL_0000625/	ENCODE-rE2G predictions for CD8-positive, alpha-beta T cell; Donor: ENCDO299FMV		ENCDO299FMV
C10orf55	chr10:73956528-73957028	chr10:73922777-73922778	0.498189473002943	ENCSR898ZLY	ENCFF011LIF	CD8-positive, alpha-beta T cell	/biosample-types/primary_cell_CL_0000625/	ENCODE-rE2G predictions for CD8-positive, alpha-beta T cell; Donor: ENCDO299FMV		ENCDO299FMV
C10orf55	chr10:73957288-73957788	chr10:73922777-73922778	0.517982956331209	ENCSR898ZLY	ENCFF011LIF	CD8-positive, alpha-beta T cell	/biosample-types/primary_cell_CL_0000625/	ENCODE-rE2G predictions for CD8-positive, alpha-beta T cell; Donor: ENCDO299FMV		ENCDO299FMV
C10orf55	chr10:73958588-73959088	chr10:73922777-73922778	0.362970354149299	ENCSR898ZLY	ENCFF011LIF	CD8-positive, alpha-beta T cell	/biosample-types/primary_cell_CL_0000625/	ENCODE-rE2G predictions for CD8-positive, alpha-beta T cell; Donor: ENCDO299FMV		ENCDO299FMV
C10orf55	chr10:73968183-73968683	chr10:73922777-73922778	0.343467314892381	ENCSR898ZLY	ENCFF011LIF	CD8-positive, alpha-beta T cell	/biosample-types/primary_cell_CL_0000625/	ENCODE-rE2G predictions for CD8-positive, alpha-beta T cell; Donor: ENCDO299FMV		ENCDO299FMV
C10orf55	chr10:73983605-73984105	chr10:73922777-73922778	0.24869968215551	ENCSR898ZLY	ENCFF011LIF	CD8-positive, alpha-beta T cell	/biosample-types/primary_cell_CL_0000625/	ENCODE-rE2G predictions for CD8-positive, alpha-beta T cell; Donor: ENCDO299FMV		ENCDO299FMV
C10orf55	chr10:73991753-73992253	chr10:73922777-73922778	0.627804347547669	ENCSR898ZLY	ENCFF011LIF	CD8-positive, alpha-beta T cell	/biosample-types/primary_cell_CL_0000625/	ENCODE-rE2G predictions for CD8-positive, alpha-beta T cell; Donor: ENCDO299FMV		ENCDO299FMV
PLAU	chr10:73991753-73992253	chr10:73911100-73911101	0.258588165857381	ENCSR898ZLY	ENCFF011LIF	CD8-positive, alpha-beta T cell	/biosample-types/primary_cell_CL_0000625/	ENCODE-rE2G predictions for CD8-positive, alpha-beta T cell; Donor: ENCDO299FMV		ENCDO299FMV
VCL	chr10:73991753-73992253	chr10:73998113-73998114	0.859909244786915	ENCSR898ZLY	ENCFF011LIF	CD8-positive, alpha-beta T cell	/biosample-types/primary_cell_CL_0000625/	ENCODE-rE2G predictions for CD8-positive, alpha-beta T cell; Donor: ENCDO299FMV		ENCDO299FMV
VCL	chr10:73997321-73998363	chr10:73998113-73998114	0.999961644135328	ENCSR898ZLY	ENCFF011LIF	CD8-positive, alpha-beta T cell	/biosample-types/primary_cell_CL_0000625/	ENCODE-rE2G predictions for CD8-positive, alpha-beta T cell; Donor: ENCDO299FMV		ENCDO299FMV
AP3M1	chr10:74150586-74151386	chr10:74151085-74151086	0.999917962883066	ENCSR898ZLY	ENCFF011LIF	CD8-positive, alpha-beta T cell	/biosample-types/primary_cell_CL_0000625/	ENCODE-rE2G predictions for CD8-positive, alpha-beta T cell; Donor: ENCDO299FMV		ENCDO299FMV
ADK	chr10:74176238-74176803	chr10:74176488-74176489	0.999995117116531	ENCSR898ZLY	ENCFF011LIF	CD8-positive, alpha-beta T cell	/biosample-types/primary_cell_CL_0000625/	ENCODE-rE2G predictions for CD8-positive, alpha-beta T cell; Donor: ENCDO299FMV		ENCDO299FMV
ADK	chr10:74176998-74177498	chr10:74176488-74176489	0.896019176433113	ENCSR898ZLY	ENCFF011LIF	CD8-positive, alpha-beta T cell	/biosample-types/primary_cell_CL_0000625/	ENCODE-rE2G predictions for CD8-positive, alpha-beta T cell; Donor: ENCDO299FMV		ENCDO299FMV
KAT6B	chr10:74825141-74825641	chr10:74826412-74826413	0.813839603096078	ENCSR898ZLY	ENCFF011LIF	CD8-positive, alpha-beta T cell	/biosample-types/primary_cell_CL_0000625/	ENCODE-rE2G predictions for CD8-positive, alpha-beta T cell; Donor: ENCDO299FMV		ENCDO299FMV
KAT6B	chr10:74826162-74827161	chr10:74826412-74826413	0.999975021378028	ENCSR898ZLY	ENCFF011LIF	CD8-positive, alpha-beta T cell	/biosample-types/primary_cell_CL_0000625/	ENCODE-rE2G predictions for CD8-positive, alpha-beta T cell; Donor: ENCDO299FMV		ENCDO299FMV
SAMD8	chr10:75111115-75111884	chr10:75111634-75111635	0.999987882560201	ENCSR898ZLY	ENCFF011LIF	CD8-positive, alpha-beta T cell	/biosample-types/primary_cell_CL_0000625/	ENCODE-rE2G predictions for CD8-positive, alpha-beta T cell; Donor: ENCDO299FMV		ENCDO299FMV
SAMD8	chr10:75112235-75112735	chr10:75111634-75111635	0.776314628888609	ENCSR898ZLY	ENCFF011LIF	CD8-positive, alpha-beta T cell	/biosample-types/primary_cell_CL_0000625/	ENCODE-rE2G predictions for CD8-positive, alpha-beta T cell; Donor: ENCDO299FMV		ENCDO299FMV
VDAC2	chr10:75209843-75211003	chr10:75210153-75210154	0.999856221431225	ENCSR898ZLY	ENCFF011LIF	CD8-positive, alpha-beta T cell	/biosample-types/primary_cell_CL_0000625/	ENCODE-rE2G predictions for CD8-positive, alpha-beta T cell; Donor: ENCDO299FMV		ENCDO299FMV
COMTD1	chr10:75230505-75231005	chr10:75236012-75236013	0.964552075379041	ENCSR898ZLY	ENCFF011LIF	CD8-positive, alpha-beta T cell	/biosample-types/primary_cell_CL_0000625/	ENCODE-rE2G predictions for CD8-positive, alpha-beta T cell; Donor: ENCDO299FMV		ENCDO299FMV
SAMD8	chr10:75230505-75231005	chr10:75111634-75111635	0.357364781971162	ENCSR898ZLY	ENCFF011LIF	CD8-positive, alpha-beta T cell	/biosample-types/primary_cell_CL_0000625/	ENCODE-rE2G predictions for CD8-positive, alpha-beta T cell; Donor: ENCDO299FMV		ENCDO299FMV
VDAC2	chr10:75230505-75231005	chr10:75210153-75210154	0.382719836768057	ENCSR898ZLY	ENCFF011LIF	CD8-positive, alpha-beta T cell	/biosample-types/primary_cell_CL_0000625/	ENCODE-rE2G predictions for CD8-positive, alpha-beta T cell; Donor: ENCDO299FMV		ENCDO299FMV
ZNF503	chr10:75230505-75231005	chr10:75401894-75401895	0.276308312388712	ENCSR898ZLY	ENCFF011LIF	CD8-positive, alpha-beta T cell	/biosample-types/primary_cell_CL_0000625/	ENCODE-rE2G predictions for CD8-positive, alpha-beta T cell; Donor: ENCDO299FMV		ENCDO299FMV
ZNF503-AS1	chr10:75230505-75231005	chr10:75296382-75296383	0.645198687395601	ENCSR898ZLY	ENCFF011LIF	CD8-positive, alpha-beta T cell	/biosample-types/primary_cell_CL_0000625/	ENCODE-rE2G predictions for CD8-positive, alpha-beta T cell; Donor: ENCDO299FMV		ENCDO299FMV
C10orf11	chr10:75234049-75234549	chr10:75782760-75782761	0.284598597583615	ENCSR898ZLY	ENCFF011LIF	CD8-positive, alpha-beta T cell	/biosample-types/primary_cell_CL_0000625/	ENCODE-rE2G predictions for CD8-positive, alpha-beta T cell; Donor: ENCDO299FMV		ENCDO299FMV
COMTD1	chr10:75234049-75234549	chr10:75236012-75236013	0.99322902532017	ENCSR898ZLY	ENCFF011LIF	CD8-positive, alpha-beta T cell	/biosample-types/primary_cell_CL_0000625/	ENCODE-rE2G predictions for CD8-positive, alpha-beta T cell; Donor: ENCDO299FMV		ENCDO299FMV
SAMD8	chr10:75234049-75234549	chr10:75111634-75111635	0.648690586517262	ENCSR898ZLY	ENCFF011LIF	CD8-positive, alpha-beta T cell	/biosample-types/primary_cell_CL_0000625/	ENCODE-rE2G predictions for CD8-positive, alpha-beta T cell; Donor: ENCDO299FMV		ENCDO299FMV
VDAC2	chr10:75234049-75234549	chr10:75210153-75210154	0.704048762268248	ENCSR898ZLY	ENCFF011LIF	CD8-positive, alpha-beta T cell	/biosample-types/primary_cell_CL_0000625/	ENCODE-rE2G predictions for CD8-positive, alpha-beta T cell; Donor: ENCDO299FMV		ENCDO299FMV
ZNF503	chr10:75234049-75234549	chr10:75401894-75401895	0.492821495966328	ENCSR898ZLY	ENCFF011LIF	CD8-positive, alpha-beta T cell	/biosample-types/primary_cell_CL_0000625/	ENCODE-rE2G predictions for CD8-positive, alpha-beta T cell; Donor: ENCDO299FMV		ENCDO299FMV
ZNF503-AS1	chr10:75234049-75234549	chr10:75296382-75296383	0.831760931379104	ENCSR898ZLY	ENCFF011LIF	CD8-positive, alpha-beta T cell	/biosample-types/primary_cell_CL_0000625/	ENCODE-rE2G predictions for CD8-positive, alpha-beta T cell; Donor: ENCDO299FMV		ENCDO299FMV
COMTD1	chr10:75235762-75236323	chr10:75236012-75236013	0.99999739583805	ENCSR898ZLY	ENCFF011LIF	CD8-positive, alpha-beta T cell	/biosample-types/primary_cell_CL_0000625/	ENCODE-rE2G predictions for CD8-positive, alpha-beta T cell; Donor: ENCDO299FMV		ENCDO299FMV
ZNF503-AS1	chr10:75287791-75288291	chr10:75296382-75296383	0.311926237817324	ENCSR898ZLY	ENCFF011LIF	CD8-positive, alpha-beta T cell	/biosample-types/primary_cell_CL_0000625/	ENCODE-rE2G predictions for CD8-positive, alpha-beta T cell; Donor: ENCDO299FMV		ENCDO299FMV
ZNF503-AS1	chr10:75294285-75294785	chr10:75296382-75296383	0.867938571274618	ENCSR898ZLY	ENCFF011LIF	CD8-positive, alpha-beta T cell	/biosample-types/primary_cell_CL_0000625/	ENCODE-rE2G predictions for CD8-positive, alpha-beta T cell; Donor: ENCDO299FMV		ENCDO299FMV
ZNF503	chr10:75294815-75295677	chr10:75401894-75401895	0.310731495396814	ENCSR898ZLY	ENCFF011LIF	CD8-positive, alpha-beta T cell	/biosample-types/primary_cell_CL_0000625/	ENCODE-rE2G predictions for CD8-positive, alpha-beta T cell; Donor: ENCDO299FMV		ENCDO299FMV
ZNF503-AS1	chr10:75294815-75295677	chr10:75296382-75296383	0.996706537843523	ENCSR898ZLY	ENCFF011LIF	CD8-positive, alpha-beta T cell	/biosample-types/primary_cell_CL_0000625/	ENCODE-rE2G predictions for CD8-positive, alpha-beta T cell; Donor: ENCDO299FMV		ENCDO299FMV
ZNF503-AS1	chr10:75295902-75296632	chr10:75296382-75296383	0.999997177572518	ENCSR898ZLY	ENCFF011LIF	CD8-positive, alpha-beta T cell	/biosample-types/primary_cell_CL_0000625/	ENCODE-rE2G predictions for CD8-positive, alpha-beta T cell; Donor: ENCDO299FMV		ENCDO299FMV
ZNF503	chr10:75399782-75400282	chr10:75401894-75401895	0.945237830046881	ENCSR898ZLY	ENCFF011LIF	CD8-positive, alpha-beta T cell	/biosample-types/primary_cell_CL_0000625/	ENCODE-rE2G predictions for CD8-positive, alpha-beta T cell; Donor: ENCDO299FMV		ENCDO299FMV
ZNF503	chr10:75401644-75402589	chr10:75401894-75401895	0.999994425777007	ENCSR898ZLY	ENCFF011LIF	CD8-positive, alpha-beta T cell	/biosample-types/primary_cell_CL_0000625/	ENCODE-rE2G predictions for CD8-positive, alpha-beta T cell; Donor: ENCDO299FMV		ENCDO299FMV
ZNF503	chr10:75409285-75409785	chr10:75401894-75401895	0.723917464021182	ENCSR898ZLY	ENCFF011LIF	CD8-positive, alpha-beta T cell	/biosample-types/primary_cell_CL_0000625/	ENCODE-rE2G predictions for CD8-positive, alpha-beta T cell; Donor: ENCDO299FMV		ENCDO299FMV
C10orf11	chr10:75772205-75772705	chr10:75782760-75782761	0.865289034236802	ENCSR898ZLY	ENCFF011LIF	CD8-positive, alpha-beta T cell	/biosample-types/primary_cell_CL_0000625/	ENCODE-rE2G predictions for CD8-positive, alpha-beta T cell; Donor: ENCDO299FMV		ENCDO299FMV
C10orf11	chr10:75782510-75783010	chr10:75782760-75782761	0.999999996387418	ENCSR898ZLY	ENCFF011LIF	CD8-positive, alpha-beta T cell	/biosample-types/primary_cell_CL_0000625/	ENCODE-rE2G predictions for CD8-positive, alpha-beta T cell; Donor: ENCDO299FMV		ENCDO299FMV
DLG5	chr10:77832156-77833001	chr10:77926590-77926591	0.338944922159609	ENCSR898ZLY	ENCFF011LIF	CD8-positive, alpha-beta T cell	/biosample-types/primary_cell_CL_0000625/	ENCODE-rE2G predictions for CD8-positive, alpha-beta T cell; Donor: ENCDO299FMV		ENCDO299FMV
DLG5-AS1	chr10:77832156-77833001	chr10:77926811-77926812	0.343531333115321	ENCSR898ZLY	ENCFF011LIF	CD8-positive, alpha-beta T cell	/biosample-types/primary_cell_CL_0000625/	ENCODE-rE2G predictions for CD8-positive, alpha-beta T cell; Donor: ENCDO299FMV		ENCDO299FMV
DLG5	chr10:77836212-77836712	chr10:77926590-77926591	0.732303496315677	ENCSR898ZLY	ENCFF011LIF	CD8-positive, alpha-beta T cell	/biosample-types/primary_cell_CL_0000625/	ENCODE-rE2G predictions for CD8-positive, alpha-beta T cell; Donor: ENCDO299FMV		ENCDO299FMV
DLG5-AS1	chr10:77836212-77836712	chr10:77926811-77926812	0.736296991053652	ENCSR898ZLY	ENCFF011LIF	CD8-positive, alpha-beta T cell	/biosample-types/primary_cell_CL_0000625/	ENCODE-rE2G predictions for CD8-positive, alpha-beta T cell; Donor: ENCDO299FMV		ENCDO299FMV
DLG5	chr10:77837541-77838041	chr10:77926590-77926591	0.441160243599479	ENCSR898ZLY	ENCFF011LIF	CD8-positive, alpha-beta T cell	/biosample-types/primary_cell_CL_0000625/	ENCODE-rE2G predictions for CD8-positive, alpha-beta T cell; Donor: ENCDO299FMV		ENCDO299FMV
DLG5-AS1	chr10:77837541-77838041	chr10:77926811-77926812	0.446205853963182	ENCSR898ZLY	ENCFF011LIF	CD8-positive, alpha-beta T cell	/biosample-types/primary_cell_CL_0000625/	ENCODE-rE2G predictions for CD8-positive, alpha-beta T cell; Donor: ENCDO299FMV		ENCDO299FMV
DLG5	chr10:77844742-77845242	chr10:77926590-77926591	0.223128921605375	ENCSR898ZLY	ENCFF011LIF	CD8-positive, alpha-beta T cell	/biosample-types/primary_cell_CL_0000625/	ENCODE-rE2G predictions for CD8-positive, alpha-beta T cell; Donor: ENCDO299FMV		ENCDO299FMV
DLG5-AS1	chr10:77844742-77845242	chr10:77926811-77926812	0.226663437361823	ENCSR898ZLY	ENCFF011LIF	CD8-positive, alpha-beta T cell	/biosample-types/primary_cell_CL_0000625/	ENCODE-rE2G predictions for CD8-positive, alpha-beta T cell; Donor: ENCDO299FMV		ENCDO299FMV
DLG5	chr10:77846562-77847062	chr10:77926590-77926591	0.647217373315248	ENCSR898ZLY	ENCFF011LIF	CD8-positive, alpha-beta T cell	/biosample-types/primary_cell_CL_0000625/	ENCODE-rE2G predictions for CD8-positive, alpha-beta T cell; Donor: ENCDO299FMV		ENCDO299FMV
DLG5-AS1	chr10:77846562-77847062	chr10:77926811-77926812	0.651869165092828	ENCSR898ZLY	ENCFF011LIF	CD8-positive, alpha-beta T cell	/biosample-types/primary_cell_CL_0000625/	ENCODE-rE2G predictions for CD8-positive, alpha-beta T cell; Donor: ENCDO299FMV		ENCDO299FMV
DLG5	chr10:77873716-77874216	chr10:77926590-77926591	0.635858745954276	ENCSR898ZLY	ENCFF011LIF	CD8-positive, alpha-beta T cell	/biosample-types/primary_cell_CL_0000625/	ENCODE-rE2G predictions for CD8-positive, alpha-beta T cell; Donor: ENCDO299FMV		ENCDO299FMV
DLG5-AS1	chr10:77873716-77874216	chr10:77926811-77926812	0.640195464175837	ENCSR898ZLY	ENCFF011LIF	CD8-positive, alpha-beta T cell	/biosample-types/primary_cell_CL_0000625/	ENCODE-rE2G predictions for CD8-positive, alpha-beta T cell; Donor: ENCDO299FMV		ENCDO299FMV
DLG5	chr10:77877676-77878445	chr10:77926590-77926591	0.759321244756252	ENCSR898ZLY	ENCFF011LIF	CD8-positive, alpha-beta T cell	/biosample-types/primary_cell_CL_0000625/	ENCODE-rE2G predictions for CD8-positive, alpha-beta T cell; Donor: ENCDO299FMV		ENCDO299FMV
DLG5-AS1	chr10:77877676-77878445	chr10:77926811-77926812	0.762664734277351	ENCSR898ZLY	ENCFF011LIF	CD8-positive, alpha-beta T cell	/biosample-types/primary_cell_CL_0000625/	ENCODE-rE2G predictions for CD8-positive, alpha-beta T cell; Donor: ENCDO299FMV		ENCDO299FMV
DLG5	chr10:77926143-77927061	chr10:77926590-77926591	0.999998750568334	ENCSR898ZLY	ENCFF011LIF	CD8-positive, alpha-beta T cell	/biosample-types/primary_cell_CL_0000625/	ENCODE-rE2G predictions for CD8-positive, alpha-beta T cell; Donor: ENCDO299FMV		ENCDO299FMV
DLG5-AS1	chr10:77926143-77927061	chr10:77926811-77926812	0.999990012821055	ENCSR898ZLY	ENCFF011LIF	CD8-positive, alpha-beta T cell	/biosample-types/primary_cell_CL_0000625/	ENCODE-rE2G predictions for CD8-positive, alpha-beta T cell; Donor: ENCDO299FMV		ENCDO299FMV
POLR3A	chr10:78029290-78030163	chr10:78029540-78029541	0.99996344049534	ENCSR898ZLY	ENCFF011LIF	CD8-positive, alpha-beta T cell	/biosample-types/primary_cell_CL_0000625/	ENCODE-rE2G predictions for CD8-positive, alpha-beta T cell; Donor: ENCDO299FMV		ENCDO299FMV
RPS24	chr10:78033509-78034024	chr10:78033759-78033760	0.999996150564643	ENCSR898ZLY	ENCFF011LIF	CD8-positive, alpha-beta T cell	/biosample-types/primary_cell_CL_0000625/	ENCODE-rE2G predictions for CD8-positive, alpha-beta T cell; Donor: ENCDO299FMV		ENCDO299FMV
RPS24	chr10:78047208-78047708	chr10:78033759-78033760	0.204251003276744	ENCSR898ZLY	ENCFF011LIF	CD8-positive, alpha-beta T cell	/biosample-types/primary_cell_CL_0000625/	ENCODE-rE2G predictions for CD8-positive, alpha-beta T cell; Donor: ENCDO299FMV		ENCDO299FMV
ZMIZ1	chr10:78973192-78973950	chr10:79069034-79069035	0.209131994767723	ENCSR898ZLY	ENCFF011LIF	CD8-positive, alpha-beta T cell	/biosample-types/primary_cell_CL_0000625/	ENCODE-rE2G predictions for CD8-positive, alpha-beta T cell; Donor: ENCDO299FMV		ENCDO299FMV
ZMIZ1	chr10:79067206-79068084	chr10:79069034-79069035	0.943443499677003	ENCSR898ZLY	ENCFF011LIF	CD8-positive, alpha-beta T cell	/biosample-types/primary_cell_CL_0000625/	ENCODE-rE2G predictions for CD8-positive, alpha-beta T cell; Donor: ENCDO299FMV		ENCDO299FMV
ZMIZ1	chr10:79068162-79068662	chr10:79069034-79069035	0.999921011400609	ENCSR898ZLY	ENCFF011LIF	CD8-positive, alpha-beta T cell	/biosample-types/primary_cell_CL_0000625/	ENCODE-rE2G predictions for CD8-positive, alpha-beta T cell; Donor: ENCDO299FMV		ENCDO299FMV
ZMIZ1	chr10:79068679-79069472	chr10:79069034-79069035	0.999989106276872	ENCSR898ZLY	ENCFF011LIF	CD8-positive, alpha-beta T cell	/biosample-types/primary_cell_CL_0000625/	ENCODE-rE2G predictions for CD8-positive, alpha-beta T cell; Donor: ENCDO299FMV		ENCDO299FMV
ZMIZ1	chr10:79069780-79070280	chr10:79069034-79069035	0.574626665452514	ENCSR898ZLY	ENCFF011LIF	CD8-positive, alpha-beta T cell	/biosample-types/primary_cell_CL_0000625/	ENCODE-rE2G predictions for CD8-positive, alpha-beta T cell; Donor: ENCDO299FMV		ENCDO299FMV
PPIF	chr10:79242695-79243624	chr10:79347463-79347464	0.215935978206652	ENCSR898ZLY	ENCFF011LIF	CD8-positive, alpha-beta T cell	/biosample-types/primary_cell_CL_0000625/	ENCODE-rE2G predictions for CD8-positive, alpha-beta T cell; Donor: ENCDO299FMV		ENCDO299FMV
PPIF	chr10:79244617-79245374	chr10:79347463-79347464	0.211671952666785	ENCSR898ZLY	ENCFF011LIF	CD8-positive, alpha-beta T cell	/biosample-types/primary_cell_CL_0000625/	ENCODE-rE2G predictions for CD8-positive, alpha-beta T cell; Donor: ENCDO299FMV		ENCDO299FMV
PPIF	chr10:79286261-79287007	chr10:79347463-79347464	0.74306440347948	ENCSR898ZLY	ENCFF011LIF	CD8-positive, alpha-beta T cell	/biosample-types/primary_cell_CL_0000625/	ENCODE-rE2G predictions for CD8-positive, alpha-beta T cell; Donor: ENCDO299FMV		ENCDO299FMV
PPIF	chr10:79317612-79318112	chr10:79347463-79347464	0.572843845970975	ENCSR898ZLY	ENCFF011LIF	CD8-positive, alpha-beta T cell	/biosample-types/primary_cell_CL_0000625/	ENCODE-rE2G predictions for CD8-positive, alpha-beta T cell; Donor: ENCDO299FMV		ENCDO299FMV
PPIF	chr10:79323142-79323642	chr10:79347463-79347464	0.693469308684668	ENCSR898ZLY	ENCFF011LIF	CD8-positive, alpha-beta T cell	/biosample-types/primary_cell_CL_0000625/	ENCODE-rE2G predictions for CD8-positive, alpha-beta T cell; Donor: ENCDO299FMV		ENCDO299FMV
PPIF	chr10:79331691-79332191	chr10:79347463-79347464	0.360305417930478	ENCSR898ZLY	ENCFF011LIF	CD8-positive, alpha-beta T cell	/biosample-types/primary_cell_CL_0000625/	ENCODE-rE2G predictions for CD8-positive, alpha-beta T cell; Donor: ENCDO299FMV		ENCDO299FMV
PPIF	chr10:79347158-79347713	chr10:79347463-79347464	0.999996297310778	ENCSR898ZLY	ENCFF011LIF	CD8-positive, alpha-beta T cell	/biosample-types/primary_cell_CL_0000625/	ENCODE-rE2G predictions for CD8-positive, alpha-beta T cell; Donor: ENCDO299FMV		ENCDO299FMV
PPIF	chr10:79347945-79348445	chr10:79347463-79347464	0.999960604099678	ENCSR898ZLY	ENCFF011LIF	CD8-positive, alpha-beta T cell	/biosample-types/primary_cell_CL_0000625/	ENCODE-rE2G predictions for CD8-positive, alpha-beta T cell; Donor: ENCDO299FMV		ENCDO299FMV
ZCCHC24	chr10:79444738-79446513	chr10:79445627-79445628	0.999998772538197	ENCSR898ZLY	ENCFF011LIF	CD8-positive, alpha-beta T cell	/biosample-types/primary_cell_CL_0000625/	ENCODE-rE2G predictions for CD8-positive, alpha-beta T cell; Donor: ENCDO299FMV		ENCDO299FMV
TMEM254	chr10:80046815-80047315	chr10:80078645-80078646	0.447817832425275	ENCSR898ZLY	ENCFF011LIF	CD8-positive, alpha-beta T cell	/biosample-types/primary_cell_CL_0000625/	ENCODE-rE2G predictions for CD8-positive, alpha-beta T cell; Donor: ENCDO299FMV		ENCDO299FMV
TMEM254	chr10:80078395-80078955	chr10:80078645-80078646	0.999997880979967	ENCSR898ZLY	ENCFF011LIF	CD8-positive, alpha-beta T cell	/biosample-types/primary_cell_CL_0000625/	ENCODE-rE2G predictions for CD8-positive, alpha-beta T cell; Donor: ENCDO299FMV		ENCDO299FMV
TMEM254	chr10:80079024-80079524	chr10:80078645-80078646	0.999979757754587	ENCSR898ZLY	ENCFF011LIF	CD8-positive, alpha-beta T cell	/biosample-types/primary_cell_CL_0000625/	ENCODE-rE2G predictions for CD8-positive, alpha-beta T cell; Donor: ENCDO299FMV		ENCDO299FMV
ANXA11	chr10:80143658-80144649	chr10:80205572-80205573	0.629770891405368	ENCSR898ZLY	ENCFF011LIF	CD8-positive, alpha-beta T cell	/biosample-types/primary_cell_CL_0000625/	ENCODE-rE2G predictions for CD8-positive, alpha-beta T cell; Donor: ENCDO299FMV		ENCDO299FMV
LINC00857	chr10:80143658-80144649	chr10:80207709-80207710	0.70705207438929	ENCSR898ZLY	ENCFF011LIF	CD8-positive, alpha-beta T cell	/biosample-types/primary_cell_CL_0000625/	ENCODE-rE2G predictions for CD8-positive, alpha-beta T cell; Donor: ENCDO299FMV		ENCDO299FMV
ANXA11	chr10:80144665-80145165	chr10:80205572-80205573	0.358622076738085	ENCSR898ZLY	ENCFF011LIF	CD8-positive, alpha-beta T cell	/biosample-types/primary_cell_CL_0000625/	ENCODE-rE2G predictions for CD8-positive, alpha-beta T cell; Donor: ENCDO299FMV		ENCDO299FMV
LINC00857	chr10:80144665-80145165	chr10:80207709-80207710	0.44159681302976	ENCSR898ZLY	ENCFF011LIF	CD8-positive, alpha-beta T cell	/biosample-types/primary_cell_CL_0000625/	ENCODE-rE2G predictions for CD8-positive, alpha-beta T cell; Donor: ENCDO299FMV		ENCDO299FMV
ANXA11	chr10:80187416-80188508	chr10:80205572-80205573	0.949870283971791	ENCSR898ZLY	ENCFF011LIF	CD8-positive, alpha-beta T cell	/biosample-types/primary_cell_CL_0000625/	ENCODE-rE2G predictions for CD8-positive, alpha-beta T cell; Donor: ENCDO299FMV		ENCDO299FMV
DYDC1	chr10:80187416-80188508	chr10:80356758-80356759	0.204544648417192	ENCSR898ZLY	ENCFF011LIF	CD8-positive, alpha-beta T cell	/biosample-types/primary_cell_CL_0000625/	ENCODE-rE2G predictions for CD8-positive, alpha-beta T cell; Donor: ENCDO299FMV		ENCDO299FMV
LINC00857	chr10:80187416-80188508	chr10:80207709-80207710	0.960892103177295	ENCSR898ZLY	ENCFF011LIF	CD8-positive, alpha-beta T cell	/biosample-types/primary_cell_CL_0000625/	ENCODE-rE2G predictions for CD8-positive, alpha-beta T cell; Donor: ENCDO299FMV		ENCDO299FMV
TMEM254	chr10:80187416-80188508	chr10:80078645-80078646	0.484197378397087	ENCSR898ZLY	ENCFF011LIF	CD8-positive, alpha-beta T cell	/biosample-types/primary_cell_CL_0000625/	ENCODE-rE2G predictions for CD8-positive, alpha-beta T cell; Donor: ENCDO299FMV		ENCDO299FMV
ANXA11	chr10:80191609-80192109	chr10:80205572-80205573	0.545130529590923	ENCSR898ZLY	ENCFF011LIF	CD8-positive, alpha-beta T cell	/biosample-types/primary_cell_CL_0000625/	ENCODE-rE2G predictions for CD8-positive, alpha-beta T cell; Donor: ENCDO299FMV		ENCDO299FMV
LINC00857	chr10:80191609-80192109	chr10:80207709-80207710	0.600107808840297	ENCSR898ZLY	ENCFF011LIF	CD8-positive, alpha-beta T cell	/biosample-types/primary_cell_CL_0000625/	ENCODE-rE2G predictions for CD8-positive, alpha-beta T cell; Donor: ENCDO299FMV		ENCDO299FMV
ANXA11	chr10:80196112-80196612	chr10:80205572-80205573	0.854349998468753	ENCSR898ZLY	ENCFF011LIF	CD8-positive, alpha-beta T cell	/biosample-types/primary_cell_CL_0000625/	ENCODE-rE2G predictions for CD8-positive, alpha-beta T cell; Donor: ENCDO299FMV		ENCDO299FMV
LINC00857	chr10:80196112-80196612	chr10:80207709-80207710	0.870498790687935	ENCSR898ZLY	ENCFF011LIF	CD8-positive, alpha-beta T cell	/biosample-types/primary_cell_CL_0000625/	ENCODE-rE2G predictions for CD8-positive, alpha-beta T cell; Donor: ENCDO299FMV		ENCDO299FMV
TMEM254	chr10:80196112-80196612	chr10:80078645-80078646	0.206623946440525	ENCSR898ZLY	ENCFF011LIF	CD8-positive, alpha-beta T cell	/biosample-types/primary_cell_CL_0000625/	ENCODE-rE2G predictions for CD8-positive, alpha-beta T cell; Donor: ENCDO299FMV		ENCDO299FMV
ANXA11	chr10:80197804-80198682	chr10:80205572-80205573	0.557240844718924	ENCSR898ZLY	ENCFF011LIF	CD8-positive, alpha-beta T cell	/biosample-types/primary_cell_CL_0000625/	ENCODE-rE2G predictions for CD8-positive, alpha-beta T cell; Donor: ENCDO299FMV		ENCDO299FMV
LINC00857	chr10:80197804-80198682	chr10:80207709-80207710	0.576955916578993	ENCSR898ZLY	ENCFF011LIF	CD8-positive, alpha-beta T cell	/biosample-types/primary_cell_CL_0000625/	ENCODE-rE2G predictions for CD8-positive, alpha-beta T cell; Donor: ENCDO299FMV		ENCDO299FMV
ANXA11	chr10:80203360-80203860	chr10:80205572-80205573	0.950524327003803	ENCSR898ZLY	ENCFF011LIF	CD8-positive, alpha-beta T cell	/biosample-types/primary_cell_CL_0000625/	ENCODE-rE2G predictions for CD8-positive, alpha-beta T cell; Donor: ENCDO299FMV		ENCDO299FMV
LINC00857	chr10:80203360-80203860	chr10:80207709-80207710	0.9421064142416	ENCSR898ZLY	ENCFF011LIF	CD8-positive, alpha-beta T cell	/biosample-types/primary_cell_CL_0000625/	ENCODE-rE2G predictions for CD8-positive, alpha-beta T cell; Donor: ENCDO299FMV		ENCDO299FMV
TMEM254	chr10:80203360-80203860	chr10:80078645-80078646	0.221603320042458	ENCSR898ZLY	ENCFF011LIF	CD8-positive, alpha-beta T cell	/biosample-types/primary_cell_CL_0000625/	ENCODE-rE2G predictions for CD8-positive, alpha-beta T cell; Donor: ENCDO299FMV		ENCDO299FMV
ANXA11	chr10:80204536-80205839	chr10:80205572-80205573	0.999979944851698	ENCSR898ZLY	ENCFF011LIF	CD8-positive, alpha-beta T cell	/biosample-types/primary_cell_CL_0000625/	ENCODE-rE2G predictions for CD8-positive, alpha-beta T cell; Donor: ENCDO299FMV		ENCDO299FMV
LINC00857	chr10:80207459-80207959	chr10:80207709-80207710	0.999999997266149	ENCSR898ZLY	ENCFF011LIF	CD8-positive, alpha-beta T cell	/biosample-types/primary_cell_CL_0000625/	ENCODE-rE2G predictions for CD8-positive, alpha-beta T cell; Donor: ENCDO299FMV		ENCDO299FMV
LINC00857	chr10:80222588-80223088	chr10:80207709-80207710	0.591165029591208	ENCSR898ZLY	ENCFF011LIF	CD8-positive, alpha-beta T cell	/biosample-types/primary_cell_CL_0000625/	ENCODE-rE2G predictions for CD8-positive, alpha-beta T cell; Donor: ENCDO299FMV		ENCDO299FMV
DYDC1	chr10:80350730-80351230	chr10:80356758-80356759	0.588344064398549	ENCSR898ZLY	ENCFF011LIF	CD8-positive, alpha-beta T cell	/biosample-types/primary_cell_CL_0000625/	ENCODE-rE2G predictions for CD8-positive, alpha-beta T cell; Donor: ENCDO299FMV		ENCDO299FMV
DYDC1	chr10:80356508-80357040	chr10:80356758-80356759	0.999998105175085	ENCSR898ZLY	ENCFF011LIF	CD8-positive, alpha-beta T cell	/biosample-types/primary_cell_CL_0000625/	ENCODE-rE2G predictions for CD8-positive, alpha-beta T cell; Donor: ENCDO299FMV		ENCDO299FMV
DYDC1	chr10:80378130-80378630	chr10:80356758-80356759	0.710489424197141	ENCSR898ZLY	ENCFF011LIF	CD8-positive, alpha-beta T cell	/biosample-types/primary_cell_CL_0000625/	ENCODE-rE2G predictions for CD8-positive, alpha-beta T cell; Donor: ENCDO299FMV		ENCDO299FMV
FAM213A	chr10:80378130-80378630	chr10:80408485-80408486	0.462830107792516	ENCSR898ZLY	ENCFF011LIF	CD8-positive, alpha-beta T cell	/biosample-types/primary_cell_CL_0000625/	ENCODE-rE2G predictions for CD8-positive, alpha-beta T cell; Donor: ENCDO299FMV		ENCDO299FMV
DYDC1	chr10:80382948-80383448	chr10:80356758-80356759	0.614380552766257	ENCSR898ZLY	ENCFF011LIF	CD8-positive, alpha-beta T cell	/biosample-types/primary_cell_CL_0000625/	ENCODE-rE2G predictions for CD8-positive, alpha-beta T cell; Donor: ENCDO299FMV		ENCDO299FMV
FAM213A	chr10:80382948-80383448	chr10:80408485-80408486	0.392472525598315	ENCSR898ZLY	ENCFF011LIF	CD8-positive, alpha-beta T cell	/biosample-types/primary_cell_CL_0000625/	ENCODE-rE2G predictions for CD8-positive, alpha-beta T cell; Donor: ENCDO299FMV		ENCDO299FMV
FAM213A	chr10:80408228-80408735	chr10:80408485-80408486	0.999999139750401	ENCSR898ZLY	ENCFF011LIF	CD8-positive, alpha-beta T cell	/biosample-types/primary_cell_CL_0000625/	ENCODE-rE2G predictions for CD8-positive, alpha-beta T cell; Donor: ENCDO299FMV		ENCDO299FMV
FAM213A	chr10:80444659-80445159	chr10:80408485-80408486	0.242623477541928	ENCSR898ZLY	ENCFF011LIF	CD8-positive, alpha-beta T cell	/biosample-types/primary_cell_CL_0000625/	ENCODE-rE2G predictions for CD8-positive, alpha-beta T cell; Donor: ENCDO299FMV		ENCDO299FMV
SH2D4B	chr10:80444659-80445159	chr10:80537901-80537902	0.210861928167147	ENCSR898ZLY	ENCFF011LIF	CD8-positive, alpha-beta T cell	/biosample-types/primary_cell_CL_0000625/	ENCODE-rE2G predictions for CD8-positive, alpha-beta T cell; Donor: ENCDO299FMV		ENCDO299FMV
TSPAN14	chr10:80453823-80454545	chr10:80454281-80454282	0.999974993262561	ENCSR898ZLY	ENCFF011LIF	CD8-positive, alpha-beta T cell	/biosample-types/primary_cell_CL_0000625/	ENCODE-rE2G predictions for CD8-positive, alpha-beta T cell; Donor: ENCDO299FMV		ENCDO299FMV
FAM213A	chr10:80454873-80455373	chr10:80408485-80408486	0.283018636999552	ENCSR898ZLY	ENCFF011LIF	CD8-positive, alpha-beta T cell	/biosample-types/primary_cell_CL_0000625/	ENCODE-rE2G predictions for CD8-positive, alpha-beta T cell; Donor: ENCDO299FMV		ENCDO299FMV
SH2D4B	chr10:80454873-80455373	chr10:80537901-80537902	0.438059335817664	ENCSR898ZLY	ENCFF011LIF	CD8-positive, alpha-beta T cell	/biosample-types/primary_cell_CL_0000625/	ENCODE-rE2G predictions for CD8-positive, alpha-beta T cell; Donor: ENCDO299FMV		ENCDO299FMV
TSPAN14	chr10:80454873-80455373	chr10:80454281-80454282	0.779536182596806	ENCSR898ZLY	ENCFF011LIF	CD8-positive, alpha-beta T cell	/biosample-types/primary_cell_CL_0000625/	ENCODE-rE2G predictions for CD8-positive, alpha-beta T cell; Donor: ENCDO299FMV		ENCDO299FMV
SH2D4B	chr10:80456225-80456725	chr10:80537901-80537902	0.251519575078432	ENCSR898ZLY	ENCFF011LIF	CD8-positive, alpha-beta T cell	/biosample-types/primary_cell_CL_0000625/	ENCODE-rE2G predictions for CD8-positive, alpha-beta T cell; Donor: ENCDO299FMV		ENCDO299FMV
TSPAN14	chr10:80456225-80456725	chr10:80454281-80454282	0.384165745548955	ENCSR898ZLY	ENCFF011LIF	CD8-positive, alpha-beta T cell	/biosample-types/primary_cell_CL_0000625/	ENCODE-rE2G predictions for CD8-positive, alpha-beta T cell; Donor: ENCDO299FMV		ENCDO299FMV
DYDC1	chr10:80458935-80459435	chr10:80356758-80356759	0.344431293058643	ENCSR898ZLY	ENCFF011LIF	CD8-positive, alpha-beta T cell	/biosample-types/primary_cell_CL_0000625/	ENCODE-rE2G predictions for CD8-positive, alpha-beta T cell; Donor: ENCDO299FMV		ENCDO299FMV
FAM213A	chr10:80458935-80459435	chr10:80408485-80408486	0.49718009010609	ENCSR898ZLY	ENCFF011LIF	CD8-positive, alpha-beta T cell	/biosample-types/primary_cell_CL_0000625/	ENCODE-rE2G predictions for CD8-positive, alpha-beta T cell; Donor: ENCDO299FMV		ENCDO299FMV
SH2D4B	chr10:80458935-80459435	chr10:80537901-80537902	0.587295351846154	ENCSR898ZLY	ENCFF011LIF	CD8-positive, alpha-beta T cell	/biosample-types/primary_cell_CL_0000625/	ENCODE-rE2G predictions for CD8-positive, alpha-beta T cell; Donor: ENCDO299FMV		ENCDO299FMV
TSPAN14	chr10:80458935-80459435	chr10:80454281-80454282	0.827446157777308	ENCSR898ZLY	ENCFF011LIF	CD8-positive, alpha-beta T cell	/biosample-types/primary_cell_CL_0000625/	ENCODE-rE2G predictions for CD8-positive, alpha-beta T cell; Donor: ENCDO299FMV		ENCDO299FMV
SH2D4B	chr10:80461415-80461915	chr10:80537901-80537902	0.21492977442464	ENCSR898ZLY	ENCFF011LIF	CD8-positive, alpha-beta T cell	/biosample-types/primary_cell_CL_0000625/	ENCODE-rE2G predictions for CD8-positive, alpha-beta T cell; Donor: ENCDO299FMV		ENCDO299FMV
SH2D4B	chr10:80463405-80463905	chr10:80537901-80537902	0.299019802764331	ENCSR898ZLY	ENCFF011LIF	CD8-positive, alpha-beta T cell	/biosample-types/primary_cell_CL_0000625/	ENCODE-rE2G predictions for CD8-positive, alpha-beta T cell; Donor: ENCDO299FMV		ENCDO299FMV
TSPAN14	chr10:80463405-80463905	chr10:80454281-80454282	0.25699772379521	ENCSR898ZLY	ENCFF011LIF	CD8-positive, alpha-beta T cell	/biosample-types/primary_cell_CL_0000625/	ENCODE-rE2G predictions for CD8-positive, alpha-beta T cell; Donor: ENCDO299FMV		ENCDO299FMV
SH2D4B	chr10:80465158-80465658	chr10:80537901-80537902	0.28437842508914	ENCSR898ZLY	ENCFF011LIF	CD8-positive, alpha-beta T cell	/biosample-types/primary_cell_CL_0000625/	ENCODE-rE2G predictions for CD8-positive, alpha-beta T cell; Donor: ENCDO299FMV		ENCDO299FMV
TSPAN14	chr10:80465158-80465658	chr10:80454281-80454282	0.215732448015545	ENCSR898ZLY	ENCFF011LIF	CD8-positive, alpha-beta T cell	/biosample-types/primary_cell_CL_0000625/	ENCODE-rE2G predictions for CD8-positive, alpha-beta T cell; Donor: ENCDO299FMV		ENCDO299FMV
DYDC1	chr10:80465763-80466263	chr10:80356758-80356759	0.314017210890243	ENCSR898ZLY	ENCFF011LIF	CD8-positive, alpha-beta T cell	/biosample-types/primary_cell_CL_0000625/	ENCODE-rE2G predictions for CD8-positive, alpha-beta T cell; Donor: ENCDO299FMV		ENCDO299FMV
FAM213A	chr10:80465763-80466263	chr10:80408485-80408486	0.440773508399529	ENCSR898ZLY	ENCFF011LIF	CD8-positive, alpha-beta T cell	/biosample-types/primary_cell_CL_0000625/	ENCODE-rE2G predictions for CD8-positive, alpha-beta T cell; Donor: ENCDO299FMV		ENCDO299FMV
SH2D4B	chr10:80465763-80466263	chr10:80537901-80537902	0.486537394048085	ENCSR898ZLY	ENCFF011LIF	CD8-positive, alpha-beta T cell	/biosample-types/primary_cell_CL_0000625/	ENCODE-rE2G predictions for CD8-positive, alpha-beta T cell; Donor: ENCDO299FMV		ENCDO299FMV
TSPAN14	chr10:80465763-80466263	chr10:80454281-80454282	0.523552060618991	ENCSR898ZLY	ENCFF011LIF	CD8-positive, alpha-beta T cell	/biosample-types/primary_cell_CL_0000625/	ENCODE-rE2G predictions for CD8-positive, alpha-beta T cell; Donor: ENCDO299FMV		ENCDO299FMV
DYDC1	chr10:80467949-80468449	chr10:80356758-80356759	0.417619903900662	ENCSR898ZLY	ENCFF011LIF	CD8-positive, alpha-beta T cell	/biosample-types/primary_cell_CL_0000625/	ENCODE-rE2G predictions for CD8-positive, alpha-beta T cell; Donor: ENCDO299FMV		ENCDO299FMV
FAM213A	chr10:80467949-80468449	chr10:80408485-80408486	0.564532669587147	ENCSR898ZLY	ENCFF011LIF	CD8-positive, alpha-beta T cell	/biosample-types/primary_cell_CL_0000625/	ENCODE-rE2G predictions for CD8-positive, alpha-beta T cell; Donor: ENCDO299FMV		ENCDO299FMV
SH2D4B	chr10:80467949-80468449	chr10:80537901-80537902	0.583126967129377	ENCSR898ZLY	ENCFF011LIF	CD8-positive, alpha-beta T cell	/biosample-types/primary_cell_CL_0000625/	ENCODE-rE2G predictions for CD8-positive, alpha-beta T cell; Donor: ENCDO299FMV		ENCDO299FMV
TSPAN14	chr10:80467949-80468449	chr10:80454281-80454282	0.627095419805485	ENCSR898ZLY	ENCFF011LIF	CD8-positive, alpha-beta T cell	/biosample-types/primary_cell_CL_0000625/	ENCODE-rE2G predictions for CD8-positive, alpha-beta T cell; Donor: ENCDO299FMV		ENCDO299FMV
FAM213A	chr10:80468748-80469248	chr10:80408485-80408486	0.276725056050148	ENCSR898ZLY	ENCFF011LIF	CD8-positive, alpha-beta T cell	/biosample-types/primary_cell_CL_0000625/	ENCODE-rE2G predictions for CD8-positive, alpha-beta T cell; Donor: ENCDO299FMV		ENCDO299FMV
SH2D4B	chr10:80468748-80469248	chr10:80537901-80537902	0.32998927482745	ENCSR898ZLY	ENCFF011LIF	CD8-positive, alpha-beta T cell	/biosample-types/primary_cell_CL_0000625/	ENCODE-rE2G predictions for CD8-positive, alpha-beta T cell; Donor: ENCDO299FMV		ENCDO299FMV
TSPAN14	chr10:80468748-80469248	chr10:80454281-80454282	0.290988077848232	ENCSR898ZLY	ENCFF011LIF	CD8-positive, alpha-beta T cell	/biosample-types/primary_cell_CL_0000625/	ENCODE-rE2G predictions for CD8-positive, alpha-beta T cell; Donor: ENCDO299FMV		ENCDO299FMV
SH2D4B	chr10:80470906-80471406	chr10:80537901-80537902	0.2598242388362	ENCSR898ZLY	ENCFF011LIF	CD8-positive, alpha-beta T cell	/biosample-types/primary_cell_CL_0000625/	ENCODE-rE2G predictions for CD8-positive, alpha-beta T cell; Donor: ENCDO299FMV		ENCDO299FMV
SH2D4B	chr10:80472133-80472633	chr10:80537901-80537902	0.222860450318869	ENCSR898ZLY	ENCFF011LIF	CD8-positive, alpha-beta T cell	/biosample-types/primary_cell_CL_0000625/	ENCODE-rE2G predictions for CD8-positive, alpha-beta T cell; Donor: ENCDO299FMV		ENCDO299FMV
DYDC1	chr10:80487764-80488657	chr10:80356758-80356759	0.438676344567851	ENCSR898ZLY	ENCFF011LIF	CD8-positive, alpha-beta T cell	/biosample-types/primary_cell_CL_0000625/	ENCODE-rE2G predictions for CD8-positive, alpha-beta T cell; Donor: ENCDO299FMV		ENCDO299FMV
FAM213A	chr10:80487764-80488657	chr10:80408485-80408486	0.562363763134953	ENCSR898ZLY	ENCFF011LIF	CD8-positive, alpha-beta T cell	/biosample-types/primary_cell_CL_0000625/	ENCODE-rE2G predictions for CD8-positive, alpha-beta T cell; Donor: ENCDO299FMV		ENCDO299FMV
SH2D4B	chr10:80487764-80488657	chr10:80537901-80537902	0.595369511664726	ENCSR898ZLY	ENCFF011LIF	CD8-positive, alpha-beta T cell	/biosample-types/primary_cell_CL_0000625/	ENCODE-rE2G predictions for CD8-positive, alpha-beta T cell; Donor: ENCDO299FMV		ENCDO299FMV
TSPAN14	chr10:80487764-80488657	chr10:80454281-80454282	0.445754306580336	ENCSR898ZLY	ENCFF011LIF	CD8-positive, alpha-beta T cell	/biosample-types/primary_cell_CL_0000625/	ENCODE-rE2G predictions for CD8-positive, alpha-beta T cell; Donor: ENCDO299FMV		ENCDO299FMV
FAM213A	chr10:80493501-80494492	chr10:80408485-80408486	0.224848892223402	ENCSR898ZLY	ENCFF011LIF	CD8-positive, alpha-beta T cell	/biosample-types/primary_cell_CL_0000625/	ENCODE-rE2G predictions for CD8-positive, alpha-beta T cell; Donor: ENCDO299FMV		ENCDO299FMV
SH2D4B	chr10:80493501-80494492	chr10:80537901-80537902	0.308482118528641	ENCSR898ZLY	ENCFF011LIF	CD8-positive, alpha-beta T cell	/biosample-types/primary_cell_CL_0000625/	ENCODE-rE2G predictions for CD8-positive, alpha-beta T cell; Donor: ENCDO299FMV		ENCDO299FMV
SH2D4B	chr10:80497424-80497924	chr10:80537901-80537902	0.250834061602591	ENCSR898ZLY	ENCFF011LIF	CD8-positive, alpha-beta T cell	/biosample-types/primary_cell_CL_0000625/	ENCODE-rE2G predictions for CD8-positive, alpha-beta T cell; Donor: ENCDO299FMV		ENCDO299FMV
DYDC1	chr10:80498711-80499211	chr10:80356758-80356759	0.335694471948186	ENCSR898ZLY	ENCFF011LIF	CD8-positive, alpha-beta T cell	/biosample-types/primary_cell_CL_0000625/	ENCODE-rE2G predictions for CD8-positive, alpha-beta T cell; Donor: ENCDO299FMV		ENCDO299FMV
FAM213A	chr10:80498711-80499211	chr10:80408485-80408486	0.469493852961254	ENCSR898ZLY	ENCFF011LIF	CD8-positive, alpha-beta T cell	/biosample-types/primary_cell_CL_0000625/	ENCODE-rE2G predictions for CD8-positive, alpha-beta T cell; Donor: ENCDO299FMV		ENCDO299FMV
SH2D4B	chr10:80498711-80499211	chr10:80537901-80537902	0.500990734337314	ENCSR898ZLY	ENCFF011LIF	CD8-positive, alpha-beta T cell	/biosample-types/primary_cell_CL_0000625/	ENCODE-rE2G predictions for CD8-positive, alpha-beta T cell; Donor: ENCDO299FMV		ENCDO299FMV
TSPAN14	chr10:80498711-80499211	chr10:80454281-80454282	0.356510129651115	ENCSR898ZLY	ENCFF011LIF	CD8-positive, alpha-beta T cell	/biosample-types/primary_cell_CL_0000625/	ENCODE-rE2G predictions for CD8-positive, alpha-beta T cell; Donor: ENCDO299FMV		ENCDO299FMV
SH2D4B	chr10:80500497-80500997	chr10:80537901-80537902	0.234615853806336	ENCSR898ZLY	ENCFF011LIF	CD8-positive, alpha-beta T cell	/biosample-types/primary_cell_CL_0000625/	ENCODE-rE2G predictions for CD8-positive, alpha-beta T cell; Donor: ENCDO299FMV		ENCDO299FMV
DYDC1	chr10:80505511-80506011	chr10:80356758-80356759	0.466212462842893	ENCSR898ZLY	ENCFF011LIF	CD8-positive, alpha-beta T cell	/biosample-types/primary_cell_CL_0000625/	ENCODE-rE2G predictions for CD8-positive, alpha-beta T cell; Donor: ENCDO299FMV		ENCDO299FMV
FAM213A	chr10:80505511-80506011	chr10:80408485-80408486	0.616332239999353	ENCSR898ZLY	ENCFF011LIF	CD8-positive, alpha-beta T cell	/biosample-types/primary_cell_CL_0000625/	ENCODE-rE2G predictions for CD8-positive, alpha-beta T cell; Donor: ENCDO299FMV		ENCDO299FMV
SH2D4B	chr10:80505511-80506011	chr10:80537901-80537902	0.670167049328302	ENCSR898ZLY	ENCFF011LIF	CD8-positive, alpha-beta T cell	/biosample-types/primary_cell_CL_0000625/	ENCODE-rE2G predictions for CD8-positive, alpha-beta T cell; Donor: ENCDO299FMV		ENCDO299FMV
TSPAN14	chr10:80505511-80506011	chr10:80454281-80454282	0.471425494797647	ENCSR898ZLY	ENCFF011LIF	CD8-positive, alpha-beta T cell	/biosample-types/primary_cell_CL_0000625/	ENCODE-rE2G predictions for CD8-positive, alpha-beta T cell; Donor: ENCDO299FMV		ENCDO299FMV
SH2D4B	chr10:80511316-80511816	chr10:80537901-80537902	0.20229388489255	ENCSR898ZLY	ENCFF011LIF	CD8-positive, alpha-beta T cell	/biosample-types/primary_cell_CL_0000625/	ENCODE-rE2G predictions for CD8-positive, alpha-beta T cell; Donor: ENCDO299FMV		ENCDO299FMV
SH2D4B	chr10:80521110-80521610	chr10:80537901-80537902	0.229236117414634	ENCSR898ZLY	ENCFF011LIF	CD8-positive, alpha-beta T cell	/biosample-types/primary_cell_CL_0000625/	ENCODE-rE2G predictions for CD8-positive, alpha-beta T cell; Donor: ENCDO299FMV		ENCDO299FMV
SH2D4B	chr10:80526178-80526678	chr10:80537901-80537902	0.358165753460076	ENCSR898ZLY	ENCFF011LIF	CD8-positive, alpha-beta T cell	/biosample-types/primary_cell_CL_0000625/	ENCODE-rE2G predictions for CD8-positive, alpha-beta T cell; Donor: ENCDO299FMV		ENCDO299FMV
DYDC1	chr10:80529512-80530012	chr10:80356758-80356759	0.369617545265796	ENCSR898ZLY	ENCFF011LIF	CD8-positive, alpha-beta T cell	/biosample-types/primary_cell_CL_0000625/	ENCODE-rE2G predictions for CD8-positive, alpha-beta T cell; Donor: ENCDO299FMV		ENCDO299FMV
FAM213A	chr10:80529512-80530012	chr10:80408485-80408486	0.380838990897655	ENCSR898ZLY	ENCFF011LIF	CD8-positive, alpha-beta T cell	/biosample-types/primary_cell_CL_0000625/	ENCODE-rE2G predictions for CD8-positive, alpha-beta T cell; Donor: ENCDO299FMV		ENCDO299FMV
SH2D4B	chr10:80529512-80530012	chr10:80537901-80537902	0.877218136192304	ENCSR898ZLY	ENCFF011LIF	CD8-positive, alpha-beta T cell	/biosample-types/primary_cell_CL_0000625/	ENCODE-rE2G predictions for CD8-positive, alpha-beta T cell; Donor: ENCDO299FMV		ENCDO299FMV
SH2D4B	chr10:80530184-80530684	chr10:80537901-80537902	0.722742823486696	ENCSR898ZLY	ENCFF011LIF	CD8-positive, alpha-beta T cell	/biosample-types/primary_cell_CL_0000625/	ENCODE-rE2G predictions for CD8-positive, alpha-beta T cell; Donor: ENCDO299FMV		ENCDO299FMV
DYDC1	chr10:80535483-80536312	chr10:80356758-80356759	0.434498633126685	ENCSR898ZLY	ENCFF011LIF	CD8-positive, alpha-beta T cell	/biosample-types/primary_cell_CL_0000625/	ENCODE-rE2G predictions for CD8-positive, alpha-beta T cell; Donor: ENCDO299FMV		ENCDO299FMV
FAM213A	chr10:80535483-80536312	chr10:80408485-80408486	0.434231802797983	ENCSR898ZLY	ENCFF011LIF	CD8-positive, alpha-beta T cell	/biosample-types/primary_cell_CL_0000625/	ENCODE-rE2G predictions for CD8-positive, alpha-beta T cell; Donor: ENCDO299FMV		ENCDO299FMV
SH2D4B	chr10:80535483-80536312	chr10:80537901-80537902	0.997226650034808	ENCSR898ZLY	ENCFF011LIF	CD8-positive, alpha-beta T cell	/biosample-types/primary_cell_CL_0000625/	ENCODE-rE2G predictions for CD8-positive, alpha-beta T cell; Donor: ENCDO299FMV		ENCDO299FMV
SH2D4B	chr10:80536687-80537187	chr10:80537901-80537902	0.924655649462546	ENCSR898ZLY	ENCFF011LIF	CD8-positive, alpha-beta T cell	/biosample-types/primary_cell_CL_0000625/	ENCODE-rE2G predictions for CD8-positive, alpha-beta T cell; Donor: ENCDO299FMV		ENCDO299FMV
SH2D4B	chr10:80537651-80538151	chr10:80537901-80537902	0.999999997365609	ENCSR898ZLY	ENCFF011LIF	CD8-positive, alpha-beta T cell	/biosample-types/primary_cell_CL_0000625/	ENCODE-rE2G predictions for CD8-positive, alpha-beta T cell; Donor: ENCDO299FMV		ENCDO299FMV
SH2D4B	chr10:80596600-80597100	chr10:80537901-80537902	0.213130347964443	ENCSR898ZLY	ENCFF011LIF	CD8-positive, alpha-beta T cell	/biosample-types/primary_cell_CL_0000625/	ENCODE-rE2G predictions for CD8-positive, alpha-beta T cell; Donor: ENCDO299FMV		ENCDO299FMV
SH2D4B	chr10:80662584-80663084	chr10:80537901-80537902	0.250490246109197	ENCSR898ZLY	ENCFF011LIF	CD8-positive, alpha-beta T cell	/biosample-types/primary_cell_CL_0000625/	ENCODE-rE2G predictions for CD8-positive, alpha-beta T cell; Donor: ENCDO299FMV		ENCDO299FMV
GHITM	chr10:84139150-84140103	chr10:84139428-84139429	0.999847674719075	ENCSR898ZLY	ENCFF011LIF	CD8-positive, alpha-beta T cell	/biosample-types/primary_cell_CL_0000625/	ENCODE-rE2G predictions for CD8-positive, alpha-beta T cell; Donor: ENCDO299FMV		ENCDO299FMV
C10orf99	chr10:84156691-84157191	chr10:84173797-84173798	0.553731106405402	ENCSR898ZLY	ENCFF011LIF	CD8-positive, alpha-beta T cell	/biosample-types/primary_cell_CL_0000625/	ENCODE-rE2G predictions for CD8-positive, alpha-beta T cell; Donor: ENCDO299FMV		ENCDO299FMV
CDHR1	chr10:84156691-84157191	chr10:84194634-84194635	0.260681936991895	ENCSR898ZLY	ENCFF011LIF	CD8-positive, alpha-beta T cell	/biosample-types/primary_cell_CL_0000625/	ENCODE-rE2G predictions for CD8-positive, alpha-beta T cell; Donor: ENCDO299FMV		ENCDO299FMV
C10orf99	chr10:84173547-84174047	chr10:84173797-84173798	0.999999997333018	ENCSR898ZLY	ENCFF011LIF	CD8-positive, alpha-beta T cell	/biosample-types/primary_cell_CL_0000625/	ENCODE-rE2G predictions for CD8-positive, alpha-beta T cell; Donor: ENCDO299FMV		ENCDO299FMV
C10orf99	chr10:84177521-84178021	chr10:84173797-84173798	0.996645973389472	ENCSR898ZLY	ENCFF011LIF	CD8-positive, alpha-beta T cell	/biosample-types/primary_cell_CL_0000625/	ENCODE-rE2G predictions for CD8-positive, alpha-beta T cell; Donor: ENCDO299FMV		ENCDO299FMV
CDHR1	chr10:84177521-84178021	chr10:84194634-84194635	0.965284691458098	ENCSR898ZLY	ENCFF011LIF	CD8-positive, alpha-beta T cell	/biosample-types/primary_cell_CL_0000625/	ENCODE-rE2G predictions for CD8-positive, alpha-beta T cell; Donor: ENCDO299FMV		ENCDO299FMV
C10orf99	chr10:84179054-84179943	chr10:84173797-84173798	0.960247422269694	ENCSR898ZLY	ENCFF011LIF	CD8-positive, alpha-beta T cell	/biosample-types/primary_cell_CL_0000625/	ENCODE-rE2G predictions for CD8-positive, alpha-beta T cell; Donor: ENCDO299FMV		ENCDO299FMV
CDHR1	chr10:84179054-84179943	chr10:84194634-84194635	0.699738721244943	ENCSR898ZLY	ENCFF011LIF	CD8-positive, alpha-beta T cell	/biosample-types/primary_cell_CL_0000625/	ENCODE-rE2G predictions for CD8-positive, alpha-beta T cell; Donor: ENCDO299FMV		ENCDO299FMV
C10orf99	chr10:84191072-84191572	chr10:84173797-84173798	0.648665869145307	ENCSR898ZLY	ENCFF011LIF	CD8-positive, alpha-beta T cell	/biosample-types/primary_cell_CL_0000625/	ENCODE-rE2G predictions for CD8-positive, alpha-beta T cell; Donor: ENCDO299FMV		ENCDO299FMV
CDHR1	chr10:84191072-84191572	chr10:84194634-84194635	0.957426073477688	ENCSR898ZLY	ENCFF011LIF	CD8-positive, alpha-beta T cell	/biosample-types/primary_cell_CL_0000625/	ENCODE-rE2G predictions for CD8-positive, alpha-beta T cell; Donor: ENCDO299FMV		ENCDO299FMV
C10orf99	chr10:84192974-84193474	chr10:84173797-84173798	0.501828162634206	ENCSR898ZLY	ENCFF011LIF	CD8-positive, alpha-beta T cell	/biosample-types/primary_cell_CL_0000625/	ENCODE-rE2G predictions for CD8-positive, alpha-beta T cell; Donor: ENCDO299FMV		ENCDO299FMV
CDHR1	chr10:84192974-84193474	chr10:84194634-84194635	0.907070349423351	ENCSR898ZLY	ENCFF011LIF	CD8-positive, alpha-beta T cell	/biosample-types/primary_cell_CL_0000625/	ENCODE-rE2G predictions for CD8-positive, alpha-beta T cell; Donor: ENCDO299FMV		ENCDO299FMV
CDHR1	chr10:84194270-84194884	chr10:84194634-84194635	0.999997038566481	ENCSR898ZLY	ENCFF011LIF	CD8-positive, alpha-beta T cell	/biosample-types/primary_cell_CL_0000625/	ENCODE-rE2G predictions for CD8-positive, alpha-beta T cell; Donor: ENCDO299FMV		ENCDO299FMV
C10orf99	chr10:84205533-84206033	chr10:84173797-84173798	0.568630410771006	ENCSR898ZLY	ENCFF011LIF	CD8-positive, alpha-beta T cell	/biosample-types/primary_cell_CL_0000625/	ENCODE-rE2G predictions for CD8-positive, alpha-beta T cell; Donor: ENCDO299FMV		ENCDO299FMV
CDHR1	chr10:84205533-84206033	chr10:84194634-84194635	0.806353770965604	ENCSR898ZLY	ENCFF011LIF	CD8-positive, alpha-beta T cell	/biosample-types/primary_cell_CL_0000625/	ENCODE-rE2G predictions for CD8-positive, alpha-beta T cell; Donor: ENCDO299FMV		ENCDO299FMV
CDHR1	chr10:84214532-84215032	chr10:84194634-84194635	0.221557543625679	ENCSR898ZLY	ENCFF011LIF	CD8-positive, alpha-beta T cell	/biosample-types/primary_cell_CL_0000625/	ENCODE-rE2G predictions for CD8-positive, alpha-beta T cell; Donor: ENCDO299FMV		ENCDO299FMV
CCSER2	chr10:84328204-84328838	chr10:84328588-84328589	0.999992703636928	ENCSR898ZLY	ENCFF011LIF	CD8-positive, alpha-beta T cell	/biosample-types/primary_cell_CL_0000625/	ENCODE-rE2G predictions for CD8-positive, alpha-beta T cell; Donor: ENCDO299FMV		ENCDO299FMV
CCSER2	chr10:84328855-84329695	chr10:84328588-84328589	0.999961512945681	ENCSR898ZLY	ENCFF011LIF	CD8-positive, alpha-beta T cell	/biosample-types/primary_cell_CL_0000625/	ENCODE-rE2G predictions for CD8-positive, alpha-beta T cell; Donor: ENCDO299FMV		ENCDO299FMV
CCSER2	chr10:84330056-84330556	chr10:84328588-84328589	0.929042736434416	ENCSR898ZLY	ENCFF011LIF	CD8-positive, alpha-beta T cell	/biosample-types/primary_cell_CL_0000625/	ENCODE-rE2G predictions for CD8-positive, alpha-beta T cell; Donor: ENCDO299FMV		ENCDO299FMV
CCSER2	chr10:84334001-84334501	chr10:84328588-84328589	0.964631148957568	ENCSR898ZLY	ENCFF011LIF	CD8-positive, alpha-beta T cell	/biosample-types/primary_cell_CL_0000625/	ENCODE-rE2G predictions for CD8-positive, alpha-beta T cell; Donor: ENCDO299FMV		ENCDO299FMV
CCSER2	chr10:84352182-84352682	chr10:84328588-84328589	0.432980903091501	ENCSR898ZLY	ENCFF011LIF	CD8-positive, alpha-beta T cell	/biosample-types/primary_cell_CL_0000625/	ENCODE-rE2G predictions for CD8-positive, alpha-beta T cell; Donor: ENCDO299FMV		ENCDO299FMV
CCSER2	chr10:84356922-84357422	chr10:84328588-84328589	0.210040279143948	ENCSR898ZLY	ENCFF011LIF	CD8-positive, alpha-beta T cell	/biosample-types/primary_cell_CL_0000625/	ENCODE-rE2G predictions for CD8-positive, alpha-beta T cell; Donor: ENCDO299FMV		ENCDO299FMV
GRID1	chr10:86353090-86353590	chr10:86366493-86366494	0.494122804870195	ENCSR898ZLY	ENCFF011LIF	CD8-positive, alpha-beta T cell	/biosample-types/primary_cell_CL_0000625/	ENCODE-rE2G predictions for CD8-positive, alpha-beta T cell; Donor: ENCDO299FMV		ENCDO299FMV
GRID1	chr10:86355985-86356485	chr10:86366493-86366494	0.448911414405968	ENCSR898ZLY	ENCFF011LIF	CD8-positive, alpha-beta T cell	/biosample-types/primary_cell_CL_0000625/	ENCODE-rE2G predictions for CD8-positive, alpha-beta T cell; Donor: ENCDO299FMV		ENCDO299FMV
GRID1	chr10:86366243-86367143	chr10:86366493-86366494	0.999993452466505	ENCSR898ZLY	ENCFF011LIF	CD8-positive, alpha-beta T cell	/biosample-types/primary_cell_CL_0000625/	ENCODE-rE2G predictions for CD8-positive, alpha-beta T cell; Donor: ENCDO299FMV		ENCDO299FMV
GRID1	chr10:86377154-86377654	chr10:86366493-86366494	0.98837933719603	ENCSR898ZLY	ENCFF011LIF	CD8-positive, alpha-beta T cell	/biosample-types/primary_cell_CL_0000625/	ENCODE-rE2G predictions for CD8-positive, alpha-beta T cell; Donor: ENCDO299FMV		ENCDO299FMV
GRID1	chr10:86389312-86389812	chr10:86366493-86366494	0.623903319152592	ENCSR898ZLY	ENCFF011LIF	CD8-positive, alpha-beta T cell	/biosample-types/primary_cell_CL_0000625/	ENCODE-rE2G predictions for CD8-positive, alpha-beta T cell; Donor: ENCDO299FMV		ENCDO299FMV
GRID1	chr10:86399746-86400246	chr10:86366493-86366494	0.985639873375437	ENCSR898ZLY	ENCFF011LIF	CD8-positive, alpha-beta T cell	/biosample-types/primary_cell_CL_0000625/	ENCODE-rE2G predictions for CD8-positive, alpha-beta T cell; Donor: ENCDO299FMV		ENCDO299FMV
WAPL	chr10:86399746-86400246	chr10:86521784-86521785	0.713296081389126	ENCSR898ZLY	ENCFF011LIF	CD8-positive, alpha-beta T cell	/biosample-types/primary_cell_CL_0000625/	ENCODE-rE2G predictions for CD8-positive, alpha-beta T cell; Donor: ENCDO299FMV		ENCDO299FMV
GRID1	chr10:86400340-86401203	chr10:86366493-86366494	0.901528671015364	ENCSR898ZLY	ENCFF011LIF	CD8-positive, alpha-beta T cell	/biosample-types/primary_cell_CL_0000625/	ENCODE-rE2G predictions for CD8-positive, alpha-beta T cell; Donor: ENCDO299FMV		ENCDO299FMV
WAPL	chr10:86400340-86401203	chr10:86521784-86521785	0.366457720345367	ENCSR898ZLY	ENCFF011LIF	CD8-positive, alpha-beta T cell	/biosample-types/primary_cell_CL_0000625/	ENCODE-rE2G predictions for CD8-positive, alpha-beta T cell; Donor: ENCDO299FMV		ENCDO299FMV
GRID1	chr10:86411417-86411917	chr10:86366493-86366494	0.366758428174523	ENCSR898ZLY	ENCFF011LIF	CD8-positive, alpha-beta T cell	/biosample-types/primary_cell_CL_0000625/	ENCODE-rE2G predictions for CD8-positive, alpha-beta T cell; Donor: ENCDO299FMV		ENCDO299FMV
GRID1	chr10:86413035-86413535	chr10:86366493-86366494	0.585166911851379	ENCSR898ZLY	ENCFF011LIF	CD8-positive, alpha-beta T cell	/biosample-types/primary_cell_CL_0000625/	ENCODE-rE2G predictions for CD8-positive, alpha-beta T cell; Donor: ENCDO299FMV		ENCDO299FMV
GRID1	chr10:86417213-86417713	chr10:86366493-86366494	0.308355248302008	ENCSR898ZLY	ENCFF011LIF	CD8-positive, alpha-beta T cell	/biosample-types/primary_cell_CL_0000625/	ENCODE-rE2G predictions for CD8-positive, alpha-beta T cell; Donor: ENCDO299FMV		ENCDO299FMV
WAPL	chr10:86521534-86522081	chr10:86521784-86521785	0.99999392180695	ENCSR898ZLY	ENCFF011LIF	CD8-positive, alpha-beta T cell	/biosample-types/primary_cell_CL_0000625/	ENCODE-rE2G predictions for CD8-positive, alpha-beta T cell; Donor: ENCDO299FMV		ENCDO299FMV
WAPL	chr10:86535429-86535929	chr10:86521784-86521785	0.379744193830689	ENCSR898ZLY	ENCFF011LIF	CD8-positive, alpha-beta T cell	/biosample-types/primary_cell_CL_0000625/	ENCODE-rE2G predictions for CD8-positive, alpha-beta T cell; Donor: ENCDO299FMV		ENCDO299FMV
GRID1	chr10:86536422-86536922	chr10:86366493-86366494	0.295664601537757	ENCSR898ZLY	ENCFF011LIF	CD8-positive, alpha-beta T cell	/biosample-types/primary_cell_CL_0000625/	ENCODE-rE2G predictions for CD8-positive, alpha-beta T cell; Donor: ENCDO299FMV		ENCDO299FMV
WAPL	chr10:86536422-86536922	chr10:86521784-86521785	0.665253481536078	ENCSR898ZLY	ENCFF011LIF	CD8-positive, alpha-beta T cell	/biosample-types/primary_cell_CL_0000625/	ENCODE-rE2G predictions for CD8-positive, alpha-beta T cell; Donor: ENCDO299FMV		ENCDO299FMV
GRID1	chr10:86585362-86585862	chr10:86366493-86366494	0.233566923337046	ENCSR898ZLY	ENCFF011LIF	CD8-positive, alpha-beta T cell	/biosample-types/primary_cell_CL_0000625/	ENCODE-rE2G predictions for CD8-positive, alpha-beta T cell; Donor: ENCDO299FMV		ENCDO299FMV
BMPR1A	chr10:86711017-86712661	chr10:86756638-86756639	0.914176965834407	ENCSR898ZLY	ENCFF011LIF	CD8-positive, alpha-beta T cell	/biosample-types/primary_cell_CL_0000625/	ENCODE-rE2G predictions for CD8-positive, alpha-beta T cell; Donor: ENCDO299FMV		ENCDO299FMV
MMRN2	chr10:86711017-86712661	chr10:86957668-86957669	0.446300157084175	ENCSR898ZLY	ENCFF011LIF	CD8-positive, alpha-beta T cell	/biosample-types/primary_cell_CL_0000625/	ENCODE-rE2G predictions for CD8-positive, alpha-beta T cell; Donor: ENCDO299FMV		ENCDO299FMV
SNCG	chr10:86711017-86712661	chr10:86958530-86958531	0.391227249802053	ENCSR898ZLY	ENCFF011LIF	CD8-positive, alpha-beta T cell	/biosample-types/primary_cell_CL_0000625/	ENCODE-rE2G predictions for CD8-positive, alpha-beta T cell; Donor: ENCDO299FMV		ENCDO299FMV
BMPR1A	chr10:86756212-86756888	chr10:86756638-86756639	0.999993633915074	ENCSR898ZLY	ENCFF011LIF	CD8-positive, alpha-beta T cell	/biosample-types/primary_cell_CL_0000625/	ENCODE-rE2G predictions for CD8-positive, alpha-beta T cell; Donor: ENCDO299FMV		ENCDO299FMV
BMPR1A	chr10:86757025-86757525	chr10:86756638-86756639	0.999974344681962	ENCSR898ZLY	ENCFF011LIF	CD8-positive, alpha-beta T cell	/biosample-types/primary_cell_CL_0000625/	ENCODE-rE2G predictions for CD8-positive, alpha-beta T cell; Donor: ENCDO299FMV		ENCDO299FMV
MMRN2	chr10:86899616-86900116	chr10:86957668-86957669	0.20850185711095	ENCSR898ZLY	ENCFF011LIF	CD8-positive, alpha-beta T cell	/biosample-types/primary_cell_CL_0000625/	ENCODE-rE2G predictions for CD8-positive, alpha-beta T cell; Donor: ENCDO299FMV		ENCDO299FMV
ADIRF	chr10:86939330-86939830	chr10:86968430-86968431	0.822335426132971	ENCSR898ZLY	ENCFF011LIF	CD8-positive, alpha-beta T cell	/biosample-types/primary_cell_CL_0000625/	ENCODE-rE2G predictions for CD8-positive, alpha-beta T cell; Donor: ENCDO299FMV		ENCDO299FMV
BMPR1A	chr10:86939330-86939830	chr10:86756638-86756639	0.431675041318769	ENCSR898ZLY	ENCFF011LIF	CD8-positive, alpha-beta T cell	/biosample-types/primary_cell_CL_0000625/	ENCODE-rE2G predictions for CD8-positive, alpha-beta T cell; Donor: ENCDO299FMV		ENCDO299FMV
MMRN2	chr10:86939330-86939830	chr10:86957668-86957669	0.982953526439837	ENCSR898ZLY	ENCFF011LIF	CD8-positive, alpha-beta T cell	/biosample-types/primary_cell_CL_0000625/	ENCODE-rE2G predictions for CD8-positive, alpha-beta T cell; Donor: ENCDO299FMV		ENCDO299FMV
SNCG	chr10:86939330-86939830	chr10:86958530-86958531	0.96976131540869	ENCSR898ZLY	ENCFF011LIF	CD8-positive, alpha-beta T cell	/biosample-types/primary_cell_CL_0000625/	ENCODE-rE2G predictions for CD8-positive, alpha-beta T cell; Donor: ENCDO299FMV		ENCDO299FMV
MMRN2	chr10:86950307-86950807	chr10:86957668-86957669	0.566239126347135	ENCSR898ZLY	ENCFF011LIF	CD8-positive, alpha-beta T cell	/biosample-types/primary_cell_CL_0000625/	ENCODE-rE2G predictions for CD8-positive, alpha-beta T cell; Donor: ENCDO299FMV		ENCDO299FMV
SNCG	chr10:86950307-86950807	chr10:86958530-86958531	0.41028696253559	ENCSR898ZLY	ENCFF011LIF	CD8-positive, alpha-beta T cell	/biosample-types/primary_cell_CL_0000625/	ENCODE-rE2G predictions for CD8-positive, alpha-beta T cell; Donor: ENCDO299FMV		ENCDO299FMV
MMRN2	chr10:86956080-86956580	chr10:86957668-86957669	0.88715585585499	ENCSR898ZLY	ENCFF011LIF	CD8-positive, alpha-beta T cell	/biosample-types/primary_cell_CL_0000625/	ENCODE-rE2G predictions for CD8-positive, alpha-beta T cell; Donor: ENCDO299FMV		ENCDO299FMV
SNCG	chr10:86956080-86956580	chr10:86958530-86958531	0.761581195023014	ENCSR898ZLY	ENCFF011LIF	CD8-positive, alpha-beta T cell	/biosample-types/primary_cell_CL_0000625/	ENCODE-rE2G predictions for CD8-positive, alpha-beta T cell; Donor: ENCDO299FMV		ENCDO299FMV
MMRN2	chr10:86957268-86957918	chr10:86957668-86957669	0.999997845102929	ENCSR898ZLY	ENCFF011LIF	CD8-positive, alpha-beta T cell	/biosample-types/primary_cell_CL_0000625/	ENCODE-rE2G predictions for CD8-positive, alpha-beta T cell; Donor: ENCDO299FMV		ENCDO299FMV
SNCG	chr10:86958280-86958780	chr10:86958530-86958531	0.999999997594103	ENCSR898ZLY	ENCFF011LIF	CD8-positive, alpha-beta T cell	/biosample-types/primary_cell_CL_0000625/	ENCODE-rE2G predictions for CD8-positive, alpha-beta T cell; Donor: ENCDO299FMV		ENCDO299FMV
ADIRF	chr10:86959074-86959574	chr10:86968430-86968431	0.261735852572604	ENCSR898ZLY	ENCFF011LIF	CD8-positive, alpha-beta T cell	/biosample-types/primary_cell_CL_0000625/	ENCODE-rE2G predictions for CD8-positive, alpha-beta T cell; Donor: ENCDO299FMV		ENCDO299FMV
MMRN2	chr10:86959074-86959574	chr10:86957668-86957669	0.667511601986011	ENCSR898ZLY	ENCFF011LIF	CD8-positive, alpha-beta T cell	/biosample-types/primary_cell_CL_0000625/	ENCODE-rE2G predictions for CD8-positive, alpha-beta T cell; Donor: ENCDO299FMV		ENCDO299FMV
SNCG	chr10:86959074-86959574	chr10:86958530-86958531	0.90060343245646	ENCSR898ZLY	ENCFF011LIF	CD8-positive, alpha-beta T cell	/biosample-types/primary_cell_CL_0000625/	ENCODE-rE2G predictions for CD8-positive, alpha-beta T cell; Donor: ENCDO299FMV		ENCDO299FMV
ADIRF	chr10:86966497-86966997	chr10:86968430-86968431	0.946226549861198	ENCSR898ZLY	ENCFF011LIF	CD8-positive, alpha-beta T cell	/biosample-types/primary_cell_CL_0000625/	ENCODE-rE2G predictions for CD8-positive, alpha-beta T cell; Donor: ENCDO299FMV		ENCDO299FMV
MMRN2	chr10:86966497-86966997	chr10:86957668-86957669	0.812258451989444	ENCSR898ZLY	ENCFF011LIF	CD8-positive, alpha-beta T cell	/biosample-types/primary_cell_CL_0000625/	ENCODE-rE2G predictions for CD8-positive, alpha-beta T cell; Donor: ENCDO299FMV		ENCDO299FMV
SNCG	chr10:86966497-86966997	chr10:86958530-86958531	0.92737160334508	ENCSR898ZLY	ENCFF011LIF	CD8-positive, alpha-beta T cell	/biosample-types/primary_cell_CL_0000625/	ENCODE-rE2G predictions for CD8-positive, alpha-beta T cell; Donor: ENCDO299FMV		ENCDO299FMV
ADIRF	chr10:86968180-86968680	chr10:86968430-86968431	0.999999996906896	ENCSR898ZLY	ENCFF011LIF	CD8-positive, alpha-beta T cell	/biosample-types/primary_cell_CL_0000625/	ENCODE-rE2G predictions for CD8-positive, alpha-beta T cell; Donor: ENCDO299FMV		ENCDO299FMV
ADIRF	chr10:86971053-86972011	chr10:86968430-86968431	0.996691573597048	ENCSR898ZLY	ENCFF011LIF	CD8-positive, alpha-beta T cell	/biosample-types/primary_cell_CL_0000625/	ENCODE-rE2G predictions for CD8-positive, alpha-beta T cell; Donor: ENCDO299FMV		ENCDO299FMV
BMPR1A	chr10:86971053-86972011	chr10:86756638-86756639	0.328111386370071	ENCSR898ZLY	ENCFF011LIF	CD8-positive, alpha-beta T cell	/biosample-types/primary_cell_CL_0000625/	ENCODE-rE2G predictions for CD8-positive, alpha-beta T cell; Donor: ENCDO299FMV		ENCDO299FMV
GLUD1	chr10:86971053-86972011	chr10:87095047-87095048	0.454259407640776	ENCSR898ZLY	ENCFF011LIF	CD8-positive, alpha-beta T cell	/biosample-types/primary_cell_CL_0000625/	ENCODE-rE2G predictions for CD8-positive, alpha-beta T cell; Donor: ENCDO299FMV		ENCDO299FMV
MMRN2	chr10:86971053-86972011	chr10:86957668-86957669	0.980814015016244	ENCSR898ZLY	ENCFF011LIF	CD8-positive, alpha-beta T cell	/biosample-types/primary_cell_CL_0000625/	ENCODE-rE2G predictions for CD8-positive, alpha-beta T cell; Donor: ENCDO299FMV		ENCDO299FMV
SNCG	chr10:86971053-86972011	chr10:86958530-86958531	0.989501866839804	ENCSR898ZLY	ENCFF011LIF	CD8-positive, alpha-beta T cell	/biosample-types/primary_cell_CL_0000625/	ENCODE-rE2G predictions for CD8-positive, alpha-beta T cell; Donor: ENCDO299FMV		ENCDO299FMV
FAM35A	chr10:87092894-87093394	chr10:87095195-87095196	0.476877151272427	ENCSR898ZLY	ENCFF011LIF	CD8-positive, alpha-beta T cell	/biosample-types/primary_cell_CL_0000625/	ENCODE-rE2G predictions for CD8-positive, alpha-beta T cell; Donor: ENCDO299FMV		ENCDO299FMV
GLUD1	chr10:87092894-87093394	chr10:87095047-87095048	0.774133385362372	ENCSR898ZLY	ENCFF011LIF	CD8-positive, alpha-beta T cell	/biosample-types/primary_cell_CL_0000625/	ENCODE-rE2G predictions for CD8-positive, alpha-beta T cell; Donor: ENCDO299FMV		ENCDO299FMV
FAM35A	chr10:87093897-87094397	chr10:87095195-87095196	0.488457928322154	ENCSR898ZLY	ENCFF011LIF	CD8-positive, alpha-beta T cell	/biosample-types/primary_cell_CL_0000625/	ENCODE-rE2G predictions for CD8-positive, alpha-beta T cell; Donor: ENCDO299FMV		ENCDO299FMV
GLUD1	chr10:87093897-87094397	chr10:87095047-87095048	0.791676881034241	ENCSR898ZLY	ENCFF011LIF	CD8-positive, alpha-beta T cell	/biosample-types/primary_cell_CL_0000625/	ENCODE-rE2G predictions for CD8-positive, alpha-beta T cell; Donor: ENCDO299FMV		ENCDO299FMV
FAM35A	chr10:87094665-87095766	chr10:87095195-87095196	0.999988535556905	ENCSR898ZLY	ENCFF011LIF	CD8-positive, alpha-beta T cell	/biosample-types/primary_cell_CL_0000625/	ENCODE-rE2G predictions for CD8-positive, alpha-beta T cell; Donor: ENCDO299FMV		ENCDO299FMV
GLUD1	chr10:87094665-87095766	chr10:87095047-87095048	0.999984838451895	ENCSR898ZLY	ENCFF011LIF	CD8-positive, alpha-beta T cell	/biosample-types/primary_cell_CL_0000625/	ENCODE-rE2G predictions for CD8-positive, alpha-beta T cell; Donor: ENCDO299FMV		ENCDO299FMV
MINPP1	chr10:87504215-87505099	chr10:87504465-87504466	0.999992630901509	ENCSR898ZLY	ENCFF011LIF	CD8-positive, alpha-beta T cell	/biosample-types/primary_cell_CL_0000625/	ENCODE-rE2G predictions for CD8-positive, alpha-beta T cell; Donor: ENCDO299FMV		ENCDO299FMV
MINPP1	chr10:87505267-87505767	chr10:87504465-87504466	0.977925121161151	ENCSR898ZLY	ENCFF011LIF	CD8-positive, alpha-beta T cell	/biosample-types/primary_cell_CL_0000625/	ENCODE-rE2G predictions for CD8-positive, alpha-beta T cell; Donor: ENCDO299FMV		ENCDO299FMV
PAPSS2	chr10:87505267-87505767	chr10:87659718-87659719	0.337854465125711	ENCSR898ZLY	ENCFF011LIF	CD8-positive, alpha-beta T cell	/biosample-types/primary_cell_CL_0000625/	ENCODE-rE2G predictions for CD8-positive, alpha-beta T cell; Donor: ENCDO299FMV		ENCDO299FMV
MINPP1	chr10:87533550-87534050	chr10:87504465-87504466	0.239372813677387	ENCSR898ZLY	ENCFF011LIF	CD8-positive, alpha-beta T cell	/biosample-types/primary_cell_CL_0000625/	ENCODE-rE2G predictions for CD8-positive, alpha-beta T cell; Donor: ENCDO299FMV		ENCDO299FMV
PAPSS2	chr10:87533550-87534050	chr10:87659718-87659719	0.359152560898573	ENCSR898ZLY	ENCFF011LIF	CD8-positive, alpha-beta T cell	/biosample-types/primary_cell_CL_0000625/	ENCODE-rE2G predictions for CD8-positive, alpha-beta T cell; Donor: ENCDO299FMV		ENCDO299FMV
PAPSS2	chr10:87546188-87546688	chr10:87659718-87659719	0.248194793743567	ENCSR898ZLY	ENCFF011LIF	CD8-positive, alpha-beta T cell	/biosample-types/primary_cell_CL_0000625/	ENCODE-rE2G predictions for CD8-positive, alpha-beta T cell; Donor: ENCDO299FMV		ENCDO299FMV
PAPSS2	chr10:87635659-87636159	chr10:87659718-87659719	0.335328265364999	ENCSR898ZLY	ENCFF011LIF	CD8-positive, alpha-beta T cell	/biosample-types/primary_cell_CL_0000625/	ENCODE-rE2G predictions for CD8-positive, alpha-beta T cell; Donor: ENCDO299FMV		ENCDO299FMV
PAPSS2	chr10:87637081-87637581	chr10:87659718-87659719	0.306674056959192	ENCSR898ZLY	ENCFF011LIF	CD8-positive, alpha-beta T cell	/biosample-types/primary_cell_CL_0000625/	ENCODE-rE2G predictions for CD8-positive, alpha-beta T cell; Donor: ENCDO299FMV		ENCDO299FMV
PAPSS2	chr10:87656395-87656895	chr10:87659718-87659719	0.972207321035251	ENCSR898ZLY	ENCFF011LIF	CD8-positive, alpha-beta T cell	/biosample-types/primary_cell_CL_0000625/	ENCODE-rE2G predictions for CD8-positive, alpha-beta T cell; Donor: ENCDO299FMV		ENCDO299FMV
PAPSS2	chr10:87658627-87659127	chr10:87659718-87659719	0.941729359658381	ENCSR898ZLY	ENCFF011LIF	CD8-positive, alpha-beta T cell	/biosample-types/primary_cell_CL_0000625/	ENCODE-rE2G predictions for CD8-positive, alpha-beta T cell; Donor: ENCDO299FMV		ENCDO299FMV
PAPSS2	chr10:87659468-87660064	chr10:87659718-87659719	0.999998525654822	ENCSR898ZLY	ENCFF011LIF	CD8-positive, alpha-beta T cell	/biosample-types/primary_cell_CL_0000625/	ENCODE-rE2G predictions for CD8-positive, alpha-beta T cell; Donor: ENCDO299FMV		ENCDO299FMV
PAPSS2	chr10:87685110-87685610	chr10:87659718-87659719	0.204468833165883	ENCSR898ZLY	ENCFF011LIF	CD8-positive, alpha-beta T cell	/biosample-types/primary_cell_CL_0000625/	ENCODE-rE2G predictions for CD8-positive, alpha-beta T cell; Donor: ENCDO299FMV		ENCDO299FMV
ATAD1	chr10:87817981-87818977	chr10:87818231-87818232	0.999914647122104	ENCSR898ZLY	ENCFF011LIF	CD8-positive, alpha-beta T cell	/biosample-types/primary_cell_CL_0000625/	ENCODE-rE2G predictions for CD8-positive, alpha-beta T cell; Donor: ENCDO299FMV		ENCDO299FMV
KLLN	chr10:87861816-87863037	chr10:87863437-87863438	0.999969863951357	ENCSR898ZLY	ENCFF011LIF	CD8-positive, alpha-beta T cell	/biosample-types/primary_cell_CL_0000625/	ENCODE-rE2G predictions for CD8-positive, alpha-beta T cell; Donor: ENCDO299FMV		ENCDO299FMV
PTEN	chr10:87861816-87863037	chr10:87863437-87863438	0.999969863951357	ENCSR898ZLY	ENCFF011LIF	CD8-positive, alpha-beta T cell	/biosample-types/primary_cell_CL_0000625/	ENCODE-rE2G predictions for CD8-positive, alpha-beta T cell; Donor: ENCDO299FMV		ENCDO299FMV
KLLN	chr10:87863086-87863836	chr10:87863437-87863438	0.999998202864457	ENCSR898ZLY	ENCFF011LIF	CD8-positive, alpha-beta T cell	/biosample-types/primary_cell_CL_0000625/	ENCODE-rE2G predictions for CD8-positive, alpha-beta T cell; Donor: ENCDO299FMV		ENCDO299FMV
PTEN	chr10:87863086-87863836	chr10:87863437-87863438	0.999998202864457	ENCSR898ZLY	ENCFF011LIF	CD8-positive, alpha-beta T cell	/biosample-types/primary_cell_CL_0000625/	ENCODE-rE2G predictions for CD8-positive, alpha-beta T cell; Donor: ENCDO299FMV		ENCDO299FMV
RNLS	chr10:88091615-88092115	chr10:88583325-88583326	0.238613306452758	ENCSR898ZLY	ENCFF011LIF	CD8-positive, alpha-beta T cell	/biosample-types/primary_cell_CL_0000625/	ENCODE-rE2G predictions for CD8-positive, alpha-beta T cell; Donor: ENCDO299FMV		ENCDO299FMV
RNLS	chr10:88582720-88583599	chr10:88583325-88583326	0.999991305050688	ENCSR898ZLY	ENCFF011LIF	CD8-positive, alpha-beta T cell	/biosample-types/primary_cell_CL_0000625/	ENCODE-rE2G predictions for CD8-positive, alpha-beta T cell; Donor: ENCDO299FMV		ENCDO299FMV
ACTA2	chr10:88835555-88836055	chr10:88991397-88991398	0.278304593991821	ENCSR898ZLY	ENCFF011LIF	CD8-positive, alpha-beta T cell	/biosample-types/primary_cell_CL_0000625/	ENCODE-rE2G predictions for CD8-positive, alpha-beta T cell; Donor: ENCDO299FMV		ENCDO299FMV
CH25H	chr10:88835555-88836055	chr10:89207314-89207315	0.214957424782888	ENCSR898ZLY	ENCFF011LIF	CD8-positive, alpha-beta T cell	/biosample-types/primary_cell_CL_0000625/	ENCODE-rE2G predictions for CD8-positive, alpha-beta T cell; Donor: ENCDO299FMV		ENCDO299FMV
FAS	chr10:88835555-88836055	chr10:88990558-88990559	0.320810955174222	ENCSR898ZLY	ENCFF011LIF	CD8-positive, alpha-beta T cell	/biosample-types/primary_cell_CL_0000625/	ENCODE-rE2G predictions for CD8-positive, alpha-beta T cell; Donor: ENCDO299FMV		ENCDO299FMV
STAMBPL1	chr10:88835555-88836055	chr10:88880186-88880187	0.729614446527956	ENCSR898ZLY	ENCFF011LIF	CD8-positive, alpha-beta T cell	/biosample-types/primary_cell_CL_0000625/	ENCODE-rE2G predictions for CD8-positive, alpha-beta T cell; Donor: ENCDO299FMV		ENCDO299FMV
STAMBPL1	chr10:88879892-88881041	chr10:88880186-88880187	0.99997407102823	ENCSR898ZLY	ENCFF011LIF	CD8-positive, alpha-beta T cell	/biosample-types/primary_cell_CL_0000625/	ENCODE-rE2G predictions for CD8-positive, alpha-beta T cell; Donor: ENCDO299FMV		ENCDO299FMV
ACTA2	chr10:88934741-88935241	chr10:88991397-88991398	0.274032670151674	ENCSR898ZLY	ENCFF011LIF	CD8-positive, alpha-beta T cell	/biosample-types/primary_cell_CL_0000625/	ENCODE-rE2G predictions for CD8-positive, alpha-beta T cell; Donor: ENCDO299FMV		ENCDO299FMV
FAS	chr10:88934741-88935241	chr10:88990558-88990559	0.436263046874666	ENCSR898ZLY	ENCFF011LIF	CD8-positive, alpha-beta T cell	/biosample-types/primary_cell_CL_0000625/	ENCODE-rE2G predictions for CD8-positive, alpha-beta T cell; Donor: ENCDO299FMV		ENCDO299FMV
STAMBPL1	chr10:88934741-88935241	chr10:88880186-88880187	0.311511938566364	ENCSR898ZLY	ENCFF011LIF	CD8-positive, alpha-beta T cell	/biosample-types/primary_cell_CL_0000625/	ENCODE-rE2G predictions for CD8-positive, alpha-beta T cell; Donor: ENCDO299FMV		ENCDO299FMV
ACTA2	chr10:88935293-88935793	chr10:88991397-88991398	0.230155246722693	ENCSR898ZLY	ENCFF011LIF	CD8-positive, alpha-beta T cell	/biosample-types/primary_cell_CL_0000625/	ENCODE-rE2G predictions for CD8-positive, alpha-beta T cell; Donor: ENCDO299FMV		ENCDO299FMV
FAS	chr10:88935293-88935793	chr10:88990558-88990559	0.379912460873412	ENCSR898ZLY	ENCFF011LIF	CD8-positive, alpha-beta T cell	/biosample-types/primary_cell_CL_0000625/	ENCODE-rE2G predictions for CD8-positive, alpha-beta T cell; Donor: ENCDO299FMV		ENCDO299FMV
ACTA2	chr10:88987211-88987711	chr10:88991397-88991398	0.518558973170174	ENCSR898ZLY	ENCFF011LIF	CD8-positive, alpha-beta T cell	/biosample-types/primary_cell_CL_0000625/	ENCODE-rE2G predictions for CD8-positive, alpha-beta T cell; Donor: ENCDO299FMV		ENCDO299FMV
FAS	chr10:88987211-88987711	chr10:88990558-88990559	0.722630690747814	ENCSR898ZLY	ENCFF011LIF	CD8-positive, alpha-beta T cell	/biosample-types/primary_cell_CL_0000625/	ENCODE-rE2G predictions for CD8-positive, alpha-beta T cell; Donor: ENCDO299FMV		ENCDO299FMV
ACTA2	chr10:88990308-88991998	chr10:88991397-88991398	0.999990356259255	ENCSR898ZLY	ENCFF011LIF	CD8-positive, alpha-beta T cell	/biosample-types/primary_cell_CL_0000625/	ENCODE-rE2G predictions for CD8-positive, alpha-beta T cell; Donor: ENCDO299FMV		ENCDO299FMV
FAS	chr10:88990308-88991998	chr10:88990558-88990559	0.999980539589868	ENCSR898ZLY	ENCFF011LIF	CD8-positive, alpha-beta T cell	/biosample-types/primary_cell_CL_0000625/	ENCODE-rE2G predictions for CD8-positive, alpha-beta T cell; Donor: ENCDO299FMV		ENCDO299FMV
ACTA2	chr10:88995125-88995625	chr10:88991397-88991398	0.557742334419725	ENCSR898ZLY	ENCFF011LIF	CD8-positive, alpha-beta T cell	/biosample-types/primary_cell_CL_0000625/	ENCODE-rE2G predictions for CD8-positive, alpha-beta T cell; Donor: ENCDO299FMV		ENCDO299FMV
FAS	chr10:88995125-88995625	chr10:88990558-88990559	0.403122632543529	ENCSR898ZLY	ENCFF011LIF	CD8-positive, alpha-beta T cell	/biosample-types/primary_cell_CL_0000625/	ENCODE-rE2G predictions for CD8-positive, alpha-beta T cell; Donor: ENCDO299FMV		ENCDO299FMV
ACTA2	chr10:88996764-88997264	chr10:88991397-88991398	0.213444611927789	ENCSR898ZLY	ENCFF011LIF	CD8-positive, alpha-beta T cell	/biosample-types/primary_cell_CL_0000625/	ENCODE-rE2G predictions for CD8-positive, alpha-beta T cell; Donor: ENCDO299FMV		ENCDO299FMV
ACTA2	chr10:89029760-89030260	chr10:88991397-88991398	0.29597950582961	ENCSR898ZLY	ENCFF011LIF	CD8-positive, alpha-beta T cell	/biosample-types/primary_cell_CL_0000625/	ENCODE-rE2G predictions for CD8-positive, alpha-beta T cell; Donor: ENCDO299FMV		ENCDO299FMV
CH25H	chr10:89029760-89030260	chr10:89207314-89207315	0.709071337355251	ENCSR898ZLY	ENCFF011LIF	CD8-positive, alpha-beta T cell	/biosample-types/primary_cell_CL_0000625/	ENCODE-rE2G predictions for CD8-positive, alpha-beta T cell; Donor: ENCDO299FMV		ENCDO299FMV
FAS	chr10:89029760-89030260	chr10:88990558-88990559	0.202280064128495	ENCSR898ZLY	ENCFF011LIF	CD8-positive, alpha-beta T cell	/biosample-types/primary_cell_CL_0000625/	ENCODE-rE2G predictions for CD8-positive, alpha-beta T cell; Donor: ENCDO299FMV		ENCDO299FMV
CH25H	chr10:89204735-89205235	chr10:89207314-89207315	0.748661707362526	ENCSR898ZLY	ENCFF011LIF	CD8-positive, alpha-beta T cell	/biosample-types/primary_cell_CL_0000625/	ENCODE-rE2G predictions for CD8-positive, alpha-beta T cell; Donor: ENCDO299FMV		ENCDO299FMV
CH25H	chr10:89206745-89208537	chr10:89207314-89207315	0.999990491382733	ENCSR898ZLY	ENCFF011LIF	CD8-positive, alpha-beta T cell	/biosample-types/primary_cell_CL_0000625/	ENCODE-rE2G predictions for CD8-positive, alpha-beta T cell; Donor: ENCDO299FMV		ENCDO299FMV
CH25H	chr10:89213196-89213696	chr10:89207314-89207315	0.770375607627914	ENCSR898ZLY	ENCFF011LIF	CD8-positive, alpha-beta T cell	/biosample-types/primary_cell_CL_0000625/	ENCODE-rE2G predictions for CD8-positive, alpha-beta T cell; Donor: ENCDO299FMV		ENCDO299FMV
CH25H	chr10:89216917-89217417	chr10:89207314-89207315	0.882196792991775	ENCSR898ZLY	ENCFF011LIF	CD8-positive, alpha-beta T cell	/biosample-types/primary_cell_CL_0000625/	ENCODE-rE2G predictions for CD8-positive, alpha-beta T cell; Donor: ENCDO299FMV		ENCDO299FMV
LIPA	chr10:89216917-89217417	chr10:89252039-89252040	0.230918979515581	ENCSR898ZLY	ENCFF011LIF	CD8-positive, alpha-beta T cell	/biosample-types/primary_cell_CL_0000625/	ENCODE-rE2G predictions for CD8-positive, alpha-beta T cell; Donor: ENCDO299FMV		ENCDO299FMV
CH25H	chr10:89217605-89218105	chr10:89207314-89207315	0.825402755675888	ENCSR898ZLY	ENCFF011LIF	CD8-positive, alpha-beta T cell	/biosample-types/primary_cell_CL_0000625/	ENCODE-rE2G predictions for CD8-positive, alpha-beta T cell; Donor: ENCDO299FMV		ENCDO299FMV
LIPA	chr10:89251741-89252289	chr10:89252039-89252040	0.999993340712829	ENCSR898ZLY	ENCFF011LIF	CD8-positive, alpha-beta T cell	/biosample-types/primary_cell_CL_0000625/	ENCODE-rE2G predictions for CD8-positive, alpha-beta T cell; Donor: ENCDO299FMV		ENCDO299FMV
CH25H	chr10:89260298-89260798	chr10:89207314-89207315	0.319445889312619	ENCSR898ZLY	ENCFF011LIF	CD8-positive, alpha-beta T cell	/biosample-types/primary_cell_CL_0000625/	ENCODE-rE2G predictions for CD8-positive, alpha-beta T cell; Donor: ENCDO299FMV		ENCDO299FMV
IFIT1	chr10:89260298-89260798	chr10:89392545-89392546	0.530251460409302	ENCSR898ZLY	ENCFF011LIF	CD8-positive, alpha-beta T cell	/biosample-types/primary_cell_CL_0000625/	ENCODE-rE2G predictions for CD8-positive, alpha-beta T cell; Donor: ENCDO299FMV		ENCDO299FMV
IFIT2	chr10:89260298-89260798	chr10:89301948-89301949	0.788128840290102	ENCSR898ZLY	ENCFF011LIF	CD8-positive, alpha-beta T cell	/biosample-types/primary_cell_CL_0000625/	ENCODE-rE2G predictions for CD8-positive, alpha-beta T cell; Donor: ENCDO299FMV		ENCDO299FMV
IFIT3	chr10:89260298-89260798	chr10:89327818-89327819	0.435588620740861	ENCSR898ZLY	ENCFF011LIF	CD8-positive, alpha-beta T cell	/biosample-types/primary_cell_CL_0000625/	ENCODE-rE2G predictions for CD8-positive, alpha-beta T cell; Donor: ENCDO299FMV		ENCDO299FMV
IFIT5	chr10:89260298-89260798	chr10:89414567-89414568	0.309981031651662	ENCSR898ZLY	ENCFF011LIF	CD8-positive, alpha-beta T cell	/biosample-types/primary_cell_CL_0000625/	ENCODE-rE2G predictions for CD8-positive, alpha-beta T cell; Donor: ENCDO299FMV		ENCDO299FMV
LIPA	chr10:89260298-89260798	chr10:89252039-89252040	0.70001860039235	ENCSR898ZLY	ENCFF011LIF	CD8-positive, alpha-beta T cell	/biosample-types/primary_cell_CL_0000625/	ENCODE-rE2G predictions for CD8-positive, alpha-beta T cell; Donor: ENCDO299FMV		ENCDO299FMV
IFIT2	chr10:89293347-89293847	chr10:89301948-89301949	0.328352105487563	ENCSR898ZLY	ENCFF011LIF	CD8-positive, alpha-beta T cell	/biosample-types/primary_cell_CL_0000625/	ENCODE-rE2G predictions for CD8-positive, alpha-beta T cell; Donor: ENCDO299FMV		ENCDO299FMV
IFIT2	chr10:89301207-89302328	chr10:89301948-89301949	0.999993301472663	ENCSR898ZLY	ENCFF011LIF	CD8-positive, alpha-beta T cell	/biosample-types/primary_cell_CL_0000625/	ENCODE-rE2G predictions for CD8-positive, alpha-beta T cell; Donor: ENCDO299FMV		ENCDO299FMV
IFIT2	chr10:89302571-89303071	chr10:89301948-89301949	0.789519297745542	ENCSR898ZLY	ENCFF011LIF	CD8-positive, alpha-beta T cell	/biosample-types/primary_cell_CL_0000625/	ENCODE-rE2G predictions for CD8-positive, alpha-beta T cell; Donor: ENCDO299FMV		ENCDO299FMV
IFIT3	chr10:89327568-89328516	chr10:89327818-89327819	0.999993345415251	ENCSR898ZLY	ENCFF011LIF	CD8-positive, alpha-beta T cell	/biosample-types/primary_cell_CL_0000625/	ENCODE-rE2G predictions for CD8-positive, alpha-beta T cell; Donor: ENCDO299FMV		ENCDO299FMV
IFIT1	chr10:89332350-89333197	chr10:89392545-89392546	0.507729948878733	ENCSR898ZLY	ENCFF011LIF	CD8-positive, alpha-beta T cell	/biosample-types/primary_cell_CL_0000625/	ENCODE-rE2G predictions for CD8-positive, alpha-beta T cell; Donor: ENCDO299FMV		ENCDO299FMV
IFIT2	chr10:89332350-89333197	chr10:89301948-89301949	0.651753604822393	ENCSR898ZLY	ENCFF011LIF	CD8-positive, alpha-beta T cell	/biosample-types/primary_cell_CL_0000625/	ENCODE-rE2G predictions for CD8-positive, alpha-beta T cell; Donor: ENCDO299FMV		ENCDO299FMV
IFIT3	chr10:89332350-89333197	chr10:89327818-89327819	0.961116669625777	ENCSR898ZLY	ENCFF011LIF	CD8-positive, alpha-beta T cell	/biosample-types/primary_cell_CL_0000625/	ENCODE-rE2G predictions for CD8-positive, alpha-beta T cell; Donor: ENCDO299FMV		ENCDO299FMV
IFIT5	chr10:89332350-89333197	chr10:89414567-89414568	0.283578748852726	ENCSR898ZLY	ENCFF011LIF	CD8-positive, alpha-beta T cell	/biosample-types/primary_cell_CL_0000625/	ENCODE-rE2G predictions for CD8-positive, alpha-beta T cell; Donor: ENCDO299FMV		ENCDO299FMV
CH25H	chr10:89333945-89334445	chr10:89207314-89207315	0.261103655173023	ENCSR898ZLY	ENCFF011LIF	CD8-positive, alpha-beta T cell	/biosample-types/primary_cell_CL_0000625/	ENCODE-rE2G predictions for CD8-positive, alpha-beta T cell; Donor: ENCDO299FMV		ENCDO299FMV
IFIT1	chr10:89333945-89334445	chr10:89392545-89392546	0.86081453352662	ENCSR898ZLY	ENCFF011LIF	CD8-positive, alpha-beta T cell	/biosample-types/primary_cell_CL_0000625/	ENCODE-rE2G predictions for CD8-positive, alpha-beta T cell; Donor: ENCDO299FMV		ENCDO299FMV
IFIT2	chr10:89333945-89334445	chr10:89301948-89301949	0.941451596975082	ENCSR898ZLY	ENCFF011LIF	CD8-positive, alpha-beta T cell	/biosample-types/primary_cell_CL_0000625/	ENCODE-rE2G predictions for CD8-positive, alpha-beta T cell; Donor: ENCDO299FMV		ENCDO299FMV
IFIT3	chr10:89333945-89334445	chr10:89327818-89327819	0.996086982707173	ENCSR898ZLY	ENCFF011LIF	CD8-positive, alpha-beta T cell	/biosample-types/primary_cell_CL_0000625/	ENCODE-rE2G predictions for CD8-positive, alpha-beta T cell; Donor: ENCDO299FMV		ENCDO299FMV
IFIT5	chr10:89333945-89334445	chr10:89414567-89414568	0.693792990044783	ENCSR898ZLY	ENCFF011LIF	CD8-positive, alpha-beta T cell	/biosample-types/primary_cell_CL_0000625/	ENCODE-rE2G predictions for CD8-positive, alpha-beta T cell; Donor: ENCDO299FMV		ENCDO299FMV
LIPA	chr10:89333945-89334445	chr10:89252039-89252040	0.273053104589558	ENCSR898ZLY	ENCFF011LIF	CD8-positive, alpha-beta T cell	/biosample-types/primary_cell_CL_0000625/	ENCODE-rE2G predictions for CD8-positive, alpha-beta T cell; Donor: ENCDO299FMV		ENCDO299FMV
IFIT2	chr10:89337505-89338005	chr10:89301948-89301949	0.2585834471355	ENCSR898ZLY	ENCFF011LIF	CD8-positive, alpha-beta T cell	/biosample-types/primary_cell_CL_0000625/	ENCODE-rE2G predictions for CD8-positive, alpha-beta T cell; Donor: ENCDO299FMV		ENCDO299FMV
IFIT3	chr10:89337505-89338005	chr10:89327818-89327819	0.648898139440318	ENCSR898ZLY	ENCFF011LIF	CD8-positive, alpha-beta T cell	/biosample-types/primary_cell_CL_0000625/	ENCODE-rE2G predictions for CD8-positive, alpha-beta T cell; Donor: ENCDO299FMV		ENCDO299FMV
IFIT3	chr10:89367426-89367926	chr10:89327818-89327819	0.314907372207188	ENCSR898ZLY	ENCFF011LIF	CD8-positive, alpha-beta T cell	/biosample-types/primary_cell_CL_0000625/	ENCODE-rE2G predictions for CD8-positive, alpha-beta T cell; Donor: ENCDO299FMV		ENCDO299FMV
IFIT1	chr10:89389197-89389697	chr10:89392545-89392546	0.828079715564327	ENCSR898ZLY	ENCFF011LIF	CD8-positive, alpha-beta T cell	/biosample-types/primary_cell_CL_0000625/	ENCODE-rE2G predictions for CD8-positive, alpha-beta T cell; Donor: ENCDO299FMV		ENCDO299FMV
IFIT1	chr10:89392295-89392812	chr10:89392545-89392546	0.999999333015465	ENCSR898ZLY	ENCFF011LIF	CD8-positive, alpha-beta T cell	/biosample-types/primary_cell_CL_0000625/	ENCODE-rE2G predictions for CD8-positive, alpha-beta T cell; Donor: ENCDO299FMV		ENCDO299FMV
IFIT5	chr10:89406983-89407483	chr10:89414567-89414568	0.22248149093311	ENCSR898ZLY	ENCFF011LIF	CD8-positive, alpha-beta T cell	/biosample-types/primary_cell_CL_0000625/	ENCODE-rE2G predictions for CD8-positive, alpha-beta T cell; Donor: ENCDO299FMV		ENCDO299FMV
IFIT1	chr10:89412312-89412812	chr10:89392545-89392546	0.275918623041889	ENCSR898ZLY	ENCFF011LIF	CD8-positive, alpha-beta T cell	/biosample-types/primary_cell_CL_0000625/	ENCODE-rE2G predictions for CD8-positive, alpha-beta T cell; Donor: ENCDO299FMV		ENCDO299FMV
IFIT5	chr10:89412312-89412812	chr10:89414567-89414568	0.763951154030296	ENCSR898ZLY	ENCFF011LIF	CD8-positive, alpha-beta T cell	/biosample-types/primary_cell_CL_0000625/	ENCODE-rE2G predictions for CD8-positive, alpha-beta T cell; Donor: ENCDO299FMV		ENCDO299FMV
IFIT5	chr10:89414076-89415388	chr10:89414567-89414568	0.999992497313762	ENCSR898ZLY	ENCFF011LIF	CD8-positive, alpha-beta T cell	/biosample-types/primary_cell_CL_0000625/	ENCODE-rE2G predictions for CD8-positive, alpha-beta T cell; Donor: ENCDO299FMV		ENCDO299FMV
PANK1	chr10:89643641-89644300	chr10:89643891-89643892	0.999995892932383	ENCSR898ZLY	ENCFF011LIF	CD8-positive, alpha-beta T cell	/biosample-types/primary_cell_CL_0000625/	ENCODE-rE2G predictions for CD8-positive, alpha-beta T cell; Donor: ENCDO299FMV		ENCDO299FMV
PANK1	chr10:89644515-89645515	chr10:89643891-89643892	0.993775010657948	ENCSR898ZLY	ENCFF011LIF	CD8-positive, alpha-beta T cell	/biosample-types/primary_cell_CL_0000625/	ENCODE-rE2G predictions for CD8-positive, alpha-beta T cell; Donor: ENCDO299FMV		ENCDO299FMV
KIF20B	chr10:89701256-89702051	chr10:89701589-89701590	0.999987063037151	ENCSR898ZLY	ENCFF011LIF	CD8-positive, alpha-beta T cell	/biosample-types/primary_cell_CL_0000625/	ENCODE-rE2G predictions for CD8-positive, alpha-beta T cell; Donor: ENCDO299FMV		ENCDO299FMV
LINC01375	chr10:89793579-89794079	chr10:89957373-89957374	0.46949154554085	ENCSR898ZLY	ENCFF011LIF	CD8-positive, alpha-beta T cell	/biosample-types/primary_cell_CL_0000625/	ENCODE-rE2G predictions for CD8-positive, alpha-beta T cell; Donor: ENCDO299FMV		ENCDO299FMV
LINC01375	chr10:89836925-89837425	chr10:89957373-89957374	0.434797234099621	ENCSR898ZLY	ENCFF011LIF	CD8-positive, alpha-beta T cell	/biosample-types/primary_cell_CL_0000625/	ENCODE-rE2G predictions for CD8-positive, alpha-beta T cell; Donor: ENCDO299FMV		ENCDO299FMV
LINC01375	chr10:89837515-89838015	chr10:89957373-89957374	0.637696062255572	ENCSR898ZLY	ENCFF011LIF	CD8-positive, alpha-beta T cell	/biosample-types/primary_cell_CL_0000625/	ENCODE-rE2G predictions for CD8-positive, alpha-beta T cell; Donor: ENCDO299FMV		ENCDO299FMV
LINC01375	chr10:89860474-89860974	chr10:89957373-89957374	0.231594580068586	ENCSR898ZLY	ENCFF011LIF	CD8-positive, alpha-beta T cell	/biosample-types/primary_cell_CL_0000625/	ENCODE-rE2G predictions for CD8-positive, alpha-beta T cell; Donor: ENCDO299FMV		ENCDO299FMV
LINC01375	chr10:89957123-89957623	chr10:89957373-89957374	0.999999996435418	ENCSR898ZLY	ENCFF011LIF	CD8-positive, alpha-beta T cell	/biosample-types/primary_cell_CL_0000625/	ENCODE-rE2G predictions for CD8-positive, alpha-beta T cell; Donor: ENCDO299FMV		ENCDO299FMV
HTR7	chr10:90856528-90857028	chr10:90857914-90857915	0.921301787682776	ENCSR898ZLY	ENCFF011LIF	CD8-positive, alpha-beta T cell	/biosample-types/primary_cell_CL_0000625/	ENCODE-rE2G predictions for CD8-positive, alpha-beta T cell; Donor: ENCDO299FMV		ENCDO299FMV
HTR7	chr10:90857546-90858632	chr10:90857914-90857915	0.999993318378532	ENCSR898ZLY	ENCFF011LIF	CD8-positive, alpha-beta T cell	/biosample-types/primary_cell_CL_0000625/	ENCODE-rE2G predictions for CD8-positive, alpha-beta T cell; Donor: ENCDO299FMV		ENCDO299FMV
HTR7	chr10:90862852-90863352	chr10:90857914-90857915	0.541442793651984	ENCSR898ZLY	ENCFF011LIF	CD8-positive, alpha-beta T cell	/biosample-types/primary_cell_CL_0000625/	ENCODE-rE2G predictions for CD8-positive, alpha-beta T cell; Donor: ENCDO299FMV		ENCDO299FMV
RPP30	chr10:90871129-90871629	chr10:90871951-90871952	0.999944075603682	ENCSR898ZLY	ENCFF011LIF	CD8-positive, alpha-beta T cell	/biosample-types/primary_cell_CL_0000625/	ENCODE-rE2G predictions for CD8-positive, alpha-beta T cell; Donor: ENCDO299FMV		ENCDO299FMV
RPP30	chr10:90871701-90872201	chr10:90871951-90871952	0.999999981225013	ENCSR898ZLY	ENCFF011LIF	CD8-positive, alpha-beta T cell	/biosample-types/primary_cell_CL_0000625/	ENCODE-rE2G predictions for CD8-positive, alpha-beta T cell; Donor: ENCDO299FMV		ENCDO299FMV
HECTD2	chr10:91162269-91163277	chr10:91410284-91410285	0.460127236429271	ENCSR898ZLY	ENCFF011LIF	CD8-positive, alpha-beta T cell	/biosample-types/primary_cell_CL_0000625/	ENCODE-rE2G predictions for CD8-positive, alpha-beta T cell; Donor: ENCDO299FMV		ENCDO299FMV
PCGF5	chr10:91162269-91163277	chr10:91220601-91220602	0.920484069859056	ENCSR898ZLY	ENCFF011LIF	CD8-positive, alpha-beta T cell	/biosample-types/primary_cell_CL_0000625/	ENCODE-rE2G predictions for CD8-positive, alpha-beta T cell; Donor: ENCDO299FMV		ENCDO299FMV
PPP1R3C	chr10:91162269-91163277	chr10:91633101-91633102	0.368974473847058	ENCSR898ZLY	ENCFF011LIF	CD8-positive, alpha-beta T cell	/biosample-types/primary_cell_CL_0000625/	ENCODE-rE2G predictions for CD8-positive, alpha-beta T cell; Donor: ENCDO299FMV		ENCDO299FMV
HECTD2	chr10:91163405-91164299	chr10:91410284-91410285	0.508634133879421	ENCSR898ZLY	ENCFF011LIF	CD8-positive, alpha-beta T cell	/biosample-types/primary_cell_CL_0000625/	ENCODE-rE2G predictions for CD8-positive, alpha-beta T cell; Donor: ENCDO299FMV		ENCDO299FMV
PCGF5	chr10:91163405-91164299	chr10:91220601-91220602	0.933189554338348	ENCSR898ZLY	ENCFF011LIF	CD8-positive, alpha-beta T cell	/biosample-types/primary_cell_CL_0000625/	ENCODE-rE2G predictions for CD8-positive, alpha-beta T cell; Donor: ENCDO299FMV		ENCDO299FMV
PPP1R3C	chr10:91163405-91164299	chr10:91633101-91633102	0.411626469126414	ENCSR898ZLY	ENCFF011LIF	CD8-positive, alpha-beta T cell	/biosample-types/primary_cell_CL_0000625/	ENCODE-rE2G predictions for CD8-positive, alpha-beta T cell; Donor: ENCDO299FMV		ENCDO299FMV
PCGF5	chr10:91201340-91202198	chr10:91220601-91220602	0.382271395900455	ENCSR898ZLY	ENCFF011LIF	CD8-positive, alpha-beta T cell	/biosample-types/primary_cell_CL_0000625/	ENCODE-rE2G predictions for CD8-positive, alpha-beta T cell; Donor: ENCDO299FMV		ENCDO299FMV
PCGF5	chr10:91220344-91220851	chr10:91220601-91220602	0.999999205034446	ENCSR898ZLY	ENCFF011LIF	CD8-positive, alpha-beta T cell	/biosample-types/primary_cell_CL_0000625/	ENCODE-rE2G predictions for CD8-positive, alpha-beta T cell; Donor: ENCDO299FMV		ENCDO299FMV
PCGF5	chr10:91220971-91221471	chr10:91220601-91220602	0.999967113344862	ENCSR898ZLY	ENCFF011LIF	CD8-positive, alpha-beta T cell	/biosample-types/primary_cell_CL_0000625/	ENCODE-rE2G predictions for CD8-positive, alpha-beta T cell; Donor: ENCDO299FMV		ENCDO299FMV
HECTD2	chr10:91298162-91298662	chr10:91410284-91410285	0.322811109893204	ENCSR898ZLY	ENCFF011LIF	CD8-positive, alpha-beta T cell	/biosample-types/primary_cell_CL_0000625/	ENCODE-rE2G predictions for CD8-positive, alpha-beta T cell; Donor: ENCDO299FMV		ENCDO299FMV
PPP1R3C	chr10:91298162-91298662	chr10:91633101-91633102	0.20511150532405	ENCSR898ZLY	ENCFF011LIF	CD8-positive, alpha-beta T cell	/biosample-types/primary_cell_CL_0000625/	ENCODE-rE2G predictions for CD8-positive, alpha-beta T cell; Donor: ENCDO299FMV		ENCDO299FMV
HECTD2	chr10:91378013-91378513	chr10:91410284-91410285	0.264368327979704	ENCSR898ZLY	ENCFF011LIF	CD8-positive, alpha-beta T cell	/biosample-types/primary_cell_CL_0000625/	ENCODE-rE2G predictions for CD8-positive, alpha-beta T cell; Donor: ENCDO299FMV		ENCDO299FMV
HECTD2	chr10:91389562-91390062	chr10:91410284-91410285	0.236920604580156	ENCSR898ZLY	ENCFF011LIF	CD8-positive, alpha-beta T cell	/biosample-types/primary_cell_CL_0000625/	ENCODE-rE2G predictions for CD8-positive, alpha-beta T cell; Donor: ENCDO299FMV		ENCDO299FMV
HECTD2	chr10:91409386-91410580	chr10:91410284-91410285	0.999977651464401	ENCSR898ZLY	ENCFF011LIF	CD8-positive, alpha-beta T cell	/biosample-types/primary_cell_CL_0000625/	ENCODE-rE2G predictions for CD8-positive, alpha-beta T cell; Donor: ENCDO299FMV		ENCDO299FMV
PPP1R3C	chr10:91632851-91633374	chr10:91633101-91633102	0.999999485056407	ENCSR898ZLY	ENCFF011LIF	CD8-positive, alpha-beta T cell	/biosample-types/primary_cell_CL_0000625/	ENCODE-rE2G predictions for CD8-positive, alpha-beta T cell; Donor: ENCDO299FMV		ENCDO299FMV
PPP1R3C	chr10:91635339-91635839	chr10:91633101-91633102	0.984642231816496	ENCSR898ZLY	ENCFF011LIF	CD8-positive, alpha-beta T cell	/biosample-types/primary_cell_CL_0000625/	ENCODE-rE2G predictions for CD8-positive, alpha-beta T cell; Donor: ENCDO299FMV		ENCDO299FMV
PPP1R3C	chr10:91694111-91694611	chr10:91633101-91633102	0.351861215864609	ENCSR898ZLY	ENCFF011LIF	CD8-positive, alpha-beta T cell	/biosample-types/primary_cell_CL_0000625/	ENCODE-rE2G predictions for CD8-positive, alpha-beta T cell; Donor: ENCDO299FMV		ENCDO299FMV
PPP1R3C	chr10:91796208-91797193	chr10:91633101-91633102	0.539705370437466	ENCSR898ZLY	ENCFF011LIF	CD8-positive, alpha-beta T cell	/biosample-types/primary_cell_CL_0000625/	ENCODE-rE2G predictions for CD8-positive, alpha-beta T cell; Donor: ENCDO299FMV		ENCDO299FMV
TNKS2	chr10:91796208-91797193	chr10:91798393-91798394	0.926356073914233	ENCSR898ZLY	ENCFF011LIF	CD8-positive, alpha-beta T cell	/biosample-types/primary_cell_CL_0000625/	ENCODE-rE2G predictions for CD8-positive, alpha-beta T cell; Donor: ENCDO299FMV		ENCDO299FMV
TNKS2	chr10:91798120-91799143	chr10:91798393-91798394	0.999985334443119	ENCSR898ZLY	ENCFF011LIF	CD8-positive, alpha-beta T cell	/biosample-types/primary_cell_CL_0000625/	ENCODE-rE2G predictions for CD8-positive, alpha-beta T cell; Donor: ENCDO299FMV		ENCDO299FMV
FGFBP3	chr10:91887072-91887572	chr10:91909501-91909502	0.404752250506306	ENCSR898ZLY	ENCFF011LIF	CD8-positive, alpha-beta T cell	/biosample-types/primary_cell_CL_0000625/	ENCODE-rE2G predictions for CD8-positive, alpha-beta T cell; Donor: ENCDO299FMV		ENCDO299FMV
FGFBP3	chr10:91887642-91888142	chr10:91909501-91909502	0.314312971887618	ENCSR898ZLY	ENCFF011LIF	CD8-positive, alpha-beta T cell	/biosample-types/primary_cell_CL_0000625/	ENCODE-rE2G predictions for CD8-positive, alpha-beta T cell; Donor: ENCDO299FMV		ENCDO299FMV
BTAF1	chr10:91901749-91902249	chr10:91923978-91923979	0.29520433256209	ENCSR898ZLY	ENCFF011LIF	CD8-positive, alpha-beta T cell	/biosample-types/primary_cell_CL_0000625/	ENCODE-rE2G predictions for CD8-positive, alpha-beta T cell; Donor: ENCDO299FMV		ENCDO299FMV
FGFBP3	chr10:91901749-91902249	chr10:91909501-91909502	0.923314840985183	ENCSR898ZLY	ENCFF011LIF	CD8-positive, alpha-beta T cell	/biosample-types/primary_cell_CL_0000625/	ENCODE-rE2G predictions for CD8-positive, alpha-beta T cell; Donor: ENCDO299FMV		ENCDO299FMV
FGFBP3	chr10:91907942-91909196	chr10:91909501-91909502	0.999980569147979	ENCSR898ZLY	ENCFF011LIF	CD8-positive, alpha-beta T cell	/biosample-types/primary_cell_CL_0000625/	ENCODE-rE2G predictions for CD8-positive, alpha-beta T cell; Donor: ENCDO299FMV		ENCDO299FMV
FGFBP3	chr10:91909251-91909778	chr10:91909501-91909502	0.999999166999585	ENCSR898ZLY	ENCFF011LIF	CD8-positive, alpha-beta T cell	/biosample-types/primary_cell_CL_0000625/	ENCODE-rE2G predictions for CD8-positive, alpha-beta T cell; Donor: ENCDO299FMV		ENCDO299FMV
BTAF1	chr10:91912675-91913175	chr10:91923978-91923979	0.456610315354603	ENCSR898ZLY	ENCFF011LIF	CD8-positive, alpha-beta T cell	/biosample-types/primary_cell_CL_0000625/	ENCODE-rE2G predictions for CD8-positive, alpha-beta T cell; Donor: ENCDO299FMV		ENCDO299FMV
FGFBP3	chr10:91912675-91913175	chr10:91909501-91909502	0.843761197252148	ENCSR898ZLY	ENCFF011LIF	CD8-positive, alpha-beta T cell	/biosample-types/primary_cell_CL_0000625/	ENCODE-rE2G predictions for CD8-positive, alpha-beta T cell; Donor: ENCDO299FMV		ENCDO299FMV
BTAF1	chr10:91923492-91924301	chr10:91923978-91923979	0.999989890178884	ENCSR898ZLY	ENCFF011LIF	CD8-positive, alpha-beta T cell	/biosample-types/primary_cell_CL_0000625/	ENCODE-rE2G predictions for CD8-positive, alpha-beta T cell; Donor: ENCDO299FMV		ENCDO299FMV
CPEB3	chr10:92290474-92291861	chr10:92291118-92291119	0.999995199953485	ENCSR898ZLY	ENCFF011LIF	CD8-positive, alpha-beta T cell	/biosample-types/primary_cell_CL_0000625/	ENCODE-rE2G predictions for CD8-positive, alpha-beta T cell; Donor: ENCDO299FMV		ENCDO299FMV
MARCH5	chr10:92290474-92291861	chr10:92291162-92291163	0.999996732795177	ENCSR898ZLY	ENCFF011LIF	CD8-positive, alpha-beta T cell	/biosample-types/primary_cell_CL_0000625/	ENCODE-rE2G predictions for CD8-positive, alpha-beta T cell; Donor: ENCDO299FMV		ENCDO299FMV
CPEB3	chr10:92291997-92292497	chr10:92291118-92291119	0.848786884290092	ENCSR898ZLY	ENCFF011LIF	CD8-positive, alpha-beta T cell	/biosample-types/primary_cell_CL_0000625/	ENCODE-rE2G predictions for CD8-positive, alpha-beta T cell; Donor: ENCDO299FMV		ENCDO299FMV
MARCH5	chr10:92291997-92292497	chr10:92291162-92291163	0.628159035766703	ENCSR898ZLY	ENCFF011LIF	CD8-positive, alpha-beta T cell	/biosample-types/primary_cell_CL_0000625/	ENCODE-rE2G predictions for CD8-positive, alpha-beta T cell; Donor: ENCDO299FMV		ENCDO299FMV
IDE	chr10:92573295-92573795	chr10:92574095-92574096	0.999914606028292	ENCSR898ZLY	ENCFF011LIF	CD8-positive, alpha-beta T cell	/biosample-types/primary_cell_CL_0000625/	ENCODE-rE2G predictions for CD8-positive, alpha-beta T cell; Donor: ENCDO299FMV		ENCDO299FMV
IDE	chr10:92573817-92574778	chr10:92574095-92574096	0.999955850323827	ENCSR898ZLY	ENCFF011LIF	CD8-positive, alpha-beta T cell	/biosample-types/primary_cell_CL_0000625/	ENCODE-rE2G predictions for CD8-positive, alpha-beta T cell; Donor: ENCDO299FMV		ENCDO299FMV
CYP26A1	chr10:92591486-92591986	chr10:93073889-93073890	0.403475826907124	ENCSR898ZLY	ENCFF011LIF	CD8-positive, alpha-beta T cell	/biosample-types/primary_cell_CL_0000625/	ENCODE-rE2G predictions for CD8-positive, alpha-beta T cell; Donor: ENCDO299FMV		ENCDO299FMV
EXOC6	chr10:92591486-92591986	chr10:92848454-92848455	0.419626488203253	ENCSR898ZLY	ENCFF011LIF	CD8-positive, alpha-beta T cell	/biosample-types/primary_cell_CL_0000625/	ENCODE-rE2G predictions for CD8-positive, alpha-beta T cell; Donor: ENCDO299FMV		ENCDO299FMV
HHEX	chr10:92591486-92591986	chr10:92689923-92689924	0.746638865046162	ENCSR898ZLY	ENCFF011LIF	CD8-positive, alpha-beta T cell	/biosample-types/primary_cell_CL_0000625/	ENCODE-rE2G predictions for CD8-positive, alpha-beta T cell; Donor: ENCDO299FMV		ENCDO299FMV
IDE	chr10:92591486-92591986	chr10:92574095-92574096	0.821345919800833	ENCSR898ZLY	ENCFF011LIF	CD8-positive, alpha-beta T cell	/biosample-types/primary_cell_CL_0000625/	ENCODE-rE2G predictions for CD8-positive, alpha-beta T cell; Donor: ENCDO299FMV		ENCDO299FMV
KIF11	chr10:92591486-92591986	chr10:92593067-92593068	0.995077202715807	ENCSR898ZLY	ENCFF011LIF	CD8-positive, alpha-beta T cell	/biosample-types/primary_cell_CL_0000625/	ENCODE-rE2G predictions for CD8-positive, alpha-beta T cell; Donor: ENCDO299FMV		ENCDO299FMV
KIF11	chr10:92592781-92593317	chr10:92593067-92593068	0.999997670065286	ENCSR898ZLY	ENCFF011LIF	CD8-positive, alpha-beta T cell	/biosample-types/primary_cell_CL_0000625/	ENCODE-rE2G predictions for CD8-positive, alpha-beta T cell; Donor: ENCDO299FMV		ENCDO299FMV
HHEX	chr10:92688872-92689372	chr10:92689923-92689924	0.930080736200421	ENCSR898ZLY	ENCFF011LIF	CD8-positive, alpha-beta T cell	/biosample-types/primary_cell_CL_0000625/	ENCODE-rE2G predictions for CD8-positive, alpha-beta T cell; Donor: ENCDO299FMV		ENCDO299FMV
HHEX	chr10:92689571-92690173	chr10:92689923-92689924	0.999997577287779	ENCSR898ZLY	ENCFF011LIF	CD8-positive, alpha-beta T cell	/biosample-types/primary_cell_CL_0000625/	ENCODE-rE2G predictions for CD8-positive, alpha-beta T cell; Donor: ENCDO299FMV		ENCDO299FMV
HHEX	chr10:92690279-92690779	chr10:92689923-92689924	0.999988538164322	ENCSR898ZLY	ENCFF011LIF	CD8-positive, alpha-beta T cell	/biosample-types/primary_cell_CL_0000625/	ENCODE-rE2G predictions for CD8-positive, alpha-beta T cell; Donor: ENCDO299FMV		ENCDO299FMV
CYP26A1	chr10:92690873-92692098	chr10:93073889-93073890	0.227970233728038	ENCSR898ZLY	ENCFF011LIF	CD8-positive, alpha-beta T cell	/biosample-types/primary_cell_CL_0000625/	ENCODE-rE2G predictions for CD8-positive, alpha-beta T cell; Donor: ENCDO299FMV		ENCDO299FMV
EXOC6	chr10:92690873-92692098	chr10:92848454-92848455	0.247615354065594	ENCSR898ZLY	ENCFF011LIF	CD8-positive, alpha-beta T cell	/biosample-types/primary_cell_CL_0000625/	ENCODE-rE2G predictions for CD8-positive, alpha-beta T cell; Donor: ENCDO299FMV		ENCDO299FMV
HHEX	chr10:92690873-92692098	chr10:92689923-92689924	0.990410711957578	ENCSR898ZLY	ENCFF011LIF	CD8-positive, alpha-beta T cell	/biosample-types/primary_cell_CL_0000625/	ENCODE-rE2G predictions for CD8-positive, alpha-beta T cell; Donor: ENCDO299FMV		ENCDO299FMV
HHEX	chr10:92697123-92697623	chr10:92689923-92689924	0.401960638156519	ENCSR898ZLY	ENCFF011LIF	CD8-positive, alpha-beta T cell	/biosample-types/primary_cell_CL_0000625/	ENCODE-rE2G predictions for CD8-positive, alpha-beta T cell; Donor: ENCDO299FMV		ENCDO299FMV
HHEX	chr10:92699545-92700045	chr10:92689923-92689924	0.856989455495001	ENCSR898ZLY	ENCFF011LIF	CD8-positive, alpha-beta T cell	/biosample-types/primary_cell_CL_0000625/	ENCODE-rE2G predictions for CD8-positive, alpha-beta T cell; Donor: ENCDO299FMV		ENCDO299FMV
EXOC6	chr10:92839070-92839570	chr10:92848454-92848455	0.426546634475022	ENCSR898ZLY	ENCFF011LIF	CD8-positive, alpha-beta T cell	/biosample-types/primary_cell_CL_0000625/	ENCODE-rE2G predictions for CD8-positive, alpha-beta T cell; Donor: ENCDO299FMV		ENCDO299FMV
EXOC6	chr10:92843050-92843550	chr10:92848454-92848455	0.918730510839478	ENCSR898ZLY	ENCFF011LIF	CD8-positive, alpha-beta T cell	/biosample-types/primary_cell_CL_0000625/	ENCODE-rE2G predictions for CD8-positive, alpha-beta T cell; Donor: ENCDO299FMV		ENCDO299FMV
HHEX	chr10:92843050-92843550	chr10:92689923-92689924	0.277367466850105	ENCSR898ZLY	ENCFF011LIF	CD8-positive, alpha-beta T cell	/biosample-types/primary_cell_CL_0000625/	ENCODE-rE2G predictions for CD8-positive, alpha-beta T cell; Donor: ENCDO299FMV		ENCDO299FMV
EXOC6	chr10:92845921-92846421	chr10:92848454-92848455	0.76229305409947	ENCSR898ZLY	ENCFF011LIF	CD8-positive, alpha-beta T cell	/biosample-types/primary_cell_CL_0000625/	ENCODE-rE2G predictions for CD8-positive, alpha-beta T cell; Donor: ENCDO299FMV		ENCDO299FMV
EXOC6	chr10:92848204-92849015	chr10:92848454-92848455	0.999988119718355	ENCSR898ZLY	ENCFF011LIF	CD8-positive, alpha-beta T cell	/biosample-types/primary_cell_CL_0000625/	ENCODE-rE2G predictions for CD8-positive, alpha-beta T cell; Donor: ENCDO299FMV		ENCDO299FMV
CYP26A1	chr10:93073639-93074139	chr10:93073889-93073890	0.999999996281252	ENCSR898ZLY	ENCFF011LIF	CD8-positive, alpha-beta T cell	/biosample-types/primary_cell_CL_0000625/	ENCODE-rE2G predictions for CD8-positive, alpha-beta T cell; Donor: ENCDO299FMV		ENCDO299FMV
CYP26A1	chr10:93080237-93080737	chr10:93073889-93073890	0.934074855560981	ENCSR898ZLY	ENCFF011LIF	CD8-positive, alpha-beta T cell	/biosample-types/primary_cell_CL_0000625/	ENCODE-rE2G predictions for CD8-positive, alpha-beta T cell; Donor: ENCDO299FMV		ENCDO299FMV
CYP26A1	chr10:93115483-93116258	chr10:93073889-93073890	0.826726216260499	ENCSR898ZLY	ENCFF011LIF	CD8-positive, alpha-beta T cell	/biosample-types/primary_cell_CL_0000625/	ENCODE-rE2G predictions for CD8-positive, alpha-beta T cell; Donor: ENCDO299FMV		ENCDO299FMV
CYP26A1	chr10:93288970-93289898	chr10:93073889-93073890	0.60605024493254	ENCSR898ZLY	ENCFF011LIF	CD8-positive, alpha-beta T cell	/biosample-types/primary_cell_CL_0000625/	ENCODE-rE2G predictions for CD8-positive, alpha-beta T cell; Donor: ENCDO299FMV		ENCDO299FMV
CYP26A1	chr10:93352569-93353069	chr10:93073889-93073890	0.232180402243975	ENCSR898ZLY	ENCFF011LIF	CD8-positive, alpha-beta T cell	/biosample-types/primary_cell_CL_0000625/	ENCODE-rE2G predictions for CD8-positive, alpha-beta T cell; Donor: ENCDO299FMV		ENCDO299FMV
CYP26A1	chr10:93367419-93367919	chr10:93073889-93073890	0.24587623311379	ENCSR898ZLY	ENCFF011LIF	CD8-positive, alpha-beta T cell	/biosample-types/primary_cell_CL_0000625/	ENCODE-rE2G predictions for CD8-positive, alpha-beta T cell; Donor: ENCDO299FMV		ENCDO299FMV
MYOF	chr10:93367419-93367919	chr10:93482317-93482318	0.209245038109871	ENCSR898ZLY	ENCFF011LIF	CD8-positive, alpha-beta T cell	/biosample-types/primary_cell_CL_0000625/	ENCODE-rE2G predictions for CD8-positive, alpha-beta T cell; Donor: ENCDO299FMV		ENCDO299FMV
CYP26A1	chr10:93368497-93368997	chr10:93073889-93073890	0.287670702564758	ENCSR898ZLY	ENCFF011LIF	CD8-positive, alpha-beta T cell	/biosample-types/primary_cell_CL_0000625/	ENCODE-rE2G predictions for CD8-positive, alpha-beta T cell; Donor: ENCDO299FMV		ENCDO299FMV
MYOF	chr10:93368497-93368997	chr10:93482317-93482318	0.237965675888547	ENCSR898ZLY	ENCFF011LIF	CD8-positive, alpha-beta T cell	/biosample-types/primary_cell_CL_0000625/	ENCODE-rE2G predictions for CD8-positive, alpha-beta T cell; Donor: ENCDO299FMV		ENCDO299FMV
CYP26A1	chr10:93376288-93376788	chr10:93073889-93073890	0.482955691196977	ENCSR898ZLY	ENCFF011LIF	CD8-positive, alpha-beta T cell	/biosample-types/primary_cell_CL_0000625/	ENCODE-rE2G predictions for CD8-positive, alpha-beta T cell; Donor: ENCDO299FMV		ENCDO299FMV
MYOF	chr10:93376288-93376788	chr10:93482317-93482318	0.89161834067297	ENCSR898ZLY	ENCFF011LIF	CD8-positive, alpha-beta T cell	/biosample-types/primary_cell_CL_0000625/	ENCODE-rE2G predictions for CD8-positive, alpha-beta T cell; Donor: ENCDO299FMV		ENCDO299FMV
CYP26A1	chr10:93379684-93380184	chr10:93073889-93073890	0.374300143406128	ENCSR898ZLY	ENCFF011LIF	CD8-positive, alpha-beta T cell	/biosample-types/primary_cell_CL_0000625/	ENCODE-rE2G predictions for CD8-positive, alpha-beta T cell; Donor: ENCDO299FMV		ENCDO299FMV
MYOF	chr10:93379684-93380184	chr10:93482317-93482318	0.744665302431946	ENCSR898ZLY	ENCFF011LIF	CD8-positive, alpha-beta T cell	/biosample-types/primary_cell_CL_0000625/	ENCODE-rE2G predictions for CD8-positive, alpha-beta T cell; Donor: ENCDO299FMV		ENCDO299FMV
CYP26A1	chr10:93386574-93387074	chr10:93073889-93073890	0.23664877949048	ENCSR898ZLY	ENCFF011LIF	CD8-positive, alpha-beta T cell	/biosample-types/primary_cell_CL_0000625/	ENCODE-rE2G predictions for CD8-positive, alpha-beta T cell; Donor: ENCDO299FMV		ENCDO299FMV
CYP26A1	chr10:93390748-93391248	chr10:93073889-93073890	0.2220107994686	ENCSR898ZLY	ENCFF011LIF	CD8-positive, alpha-beta T cell	/biosample-types/primary_cell_CL_0000625/	ENCODE-rE2G predictions for CD8-positive, alpha-beta T cell; Donor: ENCDO299FMV		ENCDO299FMV
CYP26A1	chr10:93413051-93413870	chr10:93073889-93073890	0.361041416185827	ENCSR898ZLY	ENCFF011LIF	CD8-positive, alpha-beta T cell	/biosample-types/primary_cell_CL_0000625/	ENCODE-rE2G predictions for CD8-positive, alpha-beta T cell; Donor: ENCDO299FMV		ENCDO299FMV
MYOF	chr10:93413051-93413870	chr10:93482317-93482318	0.270347652705791	ENCSR898ZLY	ENCFF011LIF	CD8-positive, alpha-beta T cell	/biosample-types/primary_cell_CL_0000625/	ENCODE-rE2G predictions for CD8-positive, alpha-beta T cell; Donor: ENCDO299FMV		ENCDO299FMV
MYOF	chr10:93482067-93483002	chr10:93482317-93482318	0.999989804315124	ENCSR898ZLY	ENCFF011LIF	CD8-positive, alpha-beta T cell	/biosample-types/primary_cell_CL_0000625/	ENCODE-rE2G predictions for CD8-positive, alpha-beta T cell; Donor: ENCDO299FMV		ENCDO299FMV
MYOF	chr10:93489096-93489596	chr10:93482317-93482318	0.270844558202326	ENCSR898ZLY	ENCFF011LIF	CD8-positive, alpha-beta T cell	/biosample-types/primary_cell_CL_0000625/	ENCODE-rE2G predictions for CD8-positive, alpha-beta T cell; Donor: ENCDO299FMV		ENCDO299FMV
CEP55	chr10:93495853-93497176	chr10:93496631-93496632	0.999980794885744	ENCSR898ZLY	ENCFF011LIF	CD8-positive, alpha-beta T cell	/biosample-types/primary_cell_CL_0000625/	ENCODE-rE2G predictions for CD8-positive, alpha-beta T cell; Donor: ENCDO299FMV		ENCDO299FMV
FRA10AC1	chr10:93702322-93702865	chr10:93702572-93702573	0.999995346994696	ENCSR898ZLY	ENCFF011LIF	CD8-positive, alpha-beta T cell	/biosample-types/primary_cell_CL_0000625/	ENCODE-rE2G predictions for CD8-positive, alpha-beta T cell; Donor: ENCDO299FMV		ENCDO299FMV
SLC35G1	chr10:93893659-93894219	chr10:93893969-93893970	0.999996624569496	ENCSR898ZLY	ENCFF011LIF	CD8-positive, alpha-beta T cell	/biosample-types/primary_cell_CL_0000625/	ENCODE-rE2G predictions for CD8-positive, alpha-beta T cell; Donor: ENCDO299FMV		ENCDO299FMV
NOC3L	chr10:94362465-94363234	chr10:94362976-94362977	0.999983350118821	ENCSR898ZLY	ENCFF011LIF	CD8-positive, alpha-beta T cell	/biosample-types/primary_cell_CL_0000625/	ENCODE-rE2G predictions for CD8-positive, alpha-beta T cell; Donor: ENCDO299FMV		ENCDO299FMV
TBC1D12	chr10:94402096-94402678	chr10:94402428-94402429	0.99999854907976	ENCSR898ZLY	ENCFF011LIF	CD8-positive, alpha-beta T cell	/biosample-types/primary_cell_CL_0000625/	ENCODE-rE2G predictions for CD8-positive, alpha-beta T cell; Donor: ENCDO299FMV		ENCDO299FMV
TBC1D12	chr10:94403592-94404092	chr10:94402428-94402429	0.983620940294624	ENCSR898ZLY	ENCFF011LIF	CD8-positive, alpha-beta T cell	/biosample-types/primary_cell_CL_0000625/	ENCODE-rE2G predictions for CD8-positive, alpha-beta T cell; Donor: ENCDO299FMV		ENCDO299FMV
TBC1D12	chr10:94444232-94444732	chr10:94402428-94402429	0.234097790903854	ENCSR898ZLY	ENCFF011LIF	CD8-positive, alpha-beta T cell	/biosample-types/primary_cell_CL_0000625/	ENCODE-rE2G predictions for CD8-positive, alpha-beta T cell; Donor: ENCDO299FMV		ENCDO299FMV
HELLS	chr10:94545210-94546017	chr10:94545766-94545767	0.99998882602437	ENCSR898ZLY	ENCFF011LIF	CD8-positive, alpha-beta T cell	/biosample-types/primary_cell_CL_0000625/	ENCODE-rE2G predictions for CD8-positive, alpha-beta T cell; Donor: ENCDO299FMV		ENCDO299FMV
PDLIM1	chr10:95183501-95184411	chr10:95291148-95291149	0.315167391494499	ENCSR898ZLY	ENCFF011LIF	CD8-positive, alpha-beta T cell	/biosample-types/primary_cell_CL_0000625/	ENCODE-rE2G predictions for CD8-positive, alpha-beta T cell; Donor: ENCDO299FMV		ENCDO299FMV
PDLIM1	chr10:95230878-95231378	chr10:95291148-95291149	0.214568101090121	ENCSR898ZLY	ENCFF011LIF	CD8-positive, alpha-beta T cell	/biosample-types/primary_cell_CL_0000625/	ENCODE-rE2G predictions for CD8-positive, alpha-beta T cell; Donor: ENCDO299FMV		ENCDO299FMV
PDLIM1	chr10:95246456-95246956	chr10:95291148-95291149	0.301657396578293	ENCSR898ZLY	ENCFF011LIF	CD8-positive, alpha-beta T cell	/biosample-types/primary_cell_CL_0000625/	ENCODE-rE2G predictions for CD8-positive, alpha-beta T cell; Donor: ENCDO299FMV		ENCDO299FMV
PDLIM1	chr10:95290768-95291579	chr10:95291148-95291149	0.999998559730478	ENCSR898ZLY	ENCFF011LIF	CD8-positive, alpha-beta T cell	/biosample-types/primary_cell_CL_0000625/	ENCODE-rE2G predictions for CD8-positive, alpha-beta T cell; Donor: ENCDO299FMV		ENCDO299FMV
PDLIM1	chr10:95295110-95295610	chr10:95291148-95291149	0.965392772818242	ENCSR898ZLY	ENCFF011LIF	CD8-positive, alpha-beta T cell	/biosample-types/primary_cell_CL_0000625/	ENCODE-rE2G predictions for CD8-positive, alpha-beta T cell; Donor: ENCDO299FMV		ENCDO299FMV
SORBS1	chr10:95295110-95295610	chr10:95441180-95441181	0.257377761408545	ENCSR898ZLY	ENCFF011LIF	CD8-positive, alpha-beta T cell	/biosample-types/primary_cell_CL_0000625/	ENCODE-rE2G predictions for CD8-positive, alpha-beta T cell; Donor: ENCDO299FMV		ENCDO299FMV
PDLIM1	chr10:95363246-95363746	chr10:95291148-95291149	0.36378338632517	ENCSR898ZLY	ENCFF011LIF	CD8-positive, alpha-beta T cell	/biosample-types/primary_cell_CL_0000625/	ENCODE-rE2G predictions for CD8-positive, alpha-beta T cell; Donor: ENCDO299FMV		ENCDO299FMV
SORBS1	chr10:95363246-95363746	chr10:95441180-95441181	0.461677417032646	ENCSR898ZLY	ENCFF011LIF	CD8-positive, alpha-beta T cell	/biosample-types/primary_cell_CL_0000625/	ENCODE-rE2G predictions for CD8-positive, alpha-beta T cell; Donor: ENCDO299FMV		ENCDO299FMV
SORBS1	chr10:95374569-95375069	chr10:95441180-95441181	0.402519128172749	ENCSR898ZLY	ENCFF011LIF	CD8-positive, alpha-beta T cell	/biosample-types/primary_cell_CL_0000625/	ENCODE-rE2G predictions for CD8-positive, alpha-beta T cell; Donor: ENCDO299FMV		ENCDO299FMV
SORBS1	chr10:95425017-95425517	chr10:95441180-95441181	0.554336526948541	ENCSR898ZLY	ENCFF011LIF	CD8-positive, alpha-beta T cell	/biosample-types/primary_cell_CL_0000625/	ENCODE-rE2G predictions for CD8-positive, alpha-beta T cell; Donor: ENCDO299FMV		ENCDO299FMV
SORBS1	chr10:95430312-95430812	chr10:95441180-95441181	0.908741911834835	ENCSR898ZLY	ENCFF011LIF	CD8-positive, alpha-beta T cell	/biosample-types/primary_cell_CL_0000625/	ENCODE-rE2G predictions for CD8-positive, alpha-beta T cell; Donor: ENCDO299FMV		ENCDO299FMV
SORBS1	chr10:95432132-95432632	chr10:95441180-95441181	0.594763595953429	ENCSR898ZLY	ENCFF011LIF	CD8-positive, alpha-beta T cell	/biosample-types/primary_cell_CL_0000625/	ENCODE-rE2G predictions for CD8-positive, alpha-beta T cell; Donor: ENCDO299FMV		ENCDO299FMV
SORBS1	chr10:95440930-95441430	chr10:95441180-95441181	0.999999994525465	ENCSR898ZLY	ENCFF011LIF	CD8-positive, alpha-beta T cell	/biosample-types/primary_cell_CL_0000625/	ENCODE-rE2G predictions for CD8-positive, alpha-beta T cell; Donor: ENCDO299FMV		ENCDO299FMV
SORBS1	chr10:95560589-95561089	chr10:95441180-95441181	0.597774320569406	ENCSR898ZLY	ENCFF011LIF	CD8-positive, alpha-beta T cell	/biosample-types/primary_cell_CL_0000625/	ENCODE-rE2G predictions for CD8-positive, alpha-beta T cell; Donor: ENCDO299FMV		ENCDO299FMV
PDLIM1	chr10:95561218-95561718	chr10:95291148-95291149	0.493324492962992	ENCSR898ZLY	ENCFF011LIF	CD8-positive, alpha-beta T cell	/biosample-types/primary_cell_CL_0000625/	ENCODE-rE2G predictions for CD8-positive, alpha-beta T cell; Donor: ENCDO299FMV		ENCDO299FMV
SORBS1	chr10:95561218-95561718	chr10:95441180-95441181	0.956931423487214	ENCSR898ZLY	ENCFF011LIF	CD8-positive, alpha-beta T cell	/biosample-types/primary_cell_CL_0000625/	ENCODE-rE2G predictions for CD8-positive, alpha-beta T cell; Donor: ENCDO299FMV		ENCDO299FMV
ALDH18A1	chr10:95656539-95657060	chr10:95656810-95656811	0.999989723089506	ENCSR898ZLY	ENCFF011LIF	CD8-positive, alpha-beta T cell	/biosample-types/primary_cell_CL_0000625/	ENCODE-rE2G predictions for CD8-positive, alpha-beta T cell; Donor: ENCDO299FMV		ENCDO299FMV
TCTN3	chr10:95693884-95694393	chr10:95694143-95694144	0.999992586414777	ENCSR898ZLY	ENCFF011LIF	CD8-positive, alpha-beta T cell	/biosample-types/primary_cell_CL_0000625/	ENCODE-rE2G predictions for CD8-positive, alpha-beta T cell; Donor: ENCDO299FMV		ENCDO299FMV
ENTPD1	chr10:95755383-95756165	chr10:95755915-95755916	0.999996100974612	ENCSR898ZLY	ENCFF011LIF	CD8-positive, alpha-beta T cell	/biosample-types/primary_cell_CL_0000625/	ENCODE-rE2G predictions for CD8-positive, alpha-beta T cell; Donor: ENCDO299FMV		ENCDO299FMV
ENTPD1	chr10:95758556-95759530	chr10:95755915-95755916	0.981871919292901	ENCSR898ZLY	ENCFF011LIF	CD8-positive, alpha-beta T cell	/biosample-types/primary_cell_CL_0000625/	ENCODE-rE2G predictions for CD8-positive, alpha-beta T cell; Donor: ENCDO299FMV		ENCDO299FMV
ENTPD1	chr10:95759891-95760391	chr10:95755915-95755916	0.905807066071753	ENCSR898ZLY	ENCFF011LIF	CD8-positive, alpha-beta T cell	/biosample-types/primary_cell_CL_0000625/	ENCODE-rE2G predictions for CD8-positive, alpha-beta T cell; Donor: ENCDO299FMV		ENCDO299FMV
ENTPD1	chr10:95767815-95768315	chr10:95755915-95755916	0.837187047126364	ENCSR898ZLY	ENCFF011LIF	CD8-positive, alpha-beta T cell	/biosample-types/primary_cell_CL_0000625/	ENCODE-rE2G predictions for CD8-positive, alpha-beta T cell; Donor: ENCDO299FMV		ENCDO299FMV
ENTPD1	chr10:95793571-95794071	chr10:95755915-95755916	0.286282352133057	ENCSR898ZLY	ENCFF011LIF	CD8-positive, alpha-beta T cell	/biosample-types/primary_cell_CL_0000625/	ENCODE-rE2G predictions for CD8-positive, alpha-beta T cell; Donor: ENCDO299FMV		ENCDO299FMV
ENTPD1	chr10:95832251-95832751	chr10:95755915-95755916	0.734708461817164	ENCSR898ZLY	ENCFF011LIF	CD8-positive, alpha-beta T cell	/biosample-types/primary_cell_CL_0000625/	ENCODE-rE2G predictions for CD8-positive, alpha-beta T cell; Donor: ENCDO299FMV		ENCDO299FMV
ENTPD1	chr10:95841856-95842356	chr10:95755915-95755916	0.246011491415966	ENCSR898ZLY	ENCFF011LIF	CD8-positive, alpha-beta T cell	/biosample-types/primary_cell_CL_0000625/	ENCODE-rE2G predictions for CD8-positive, alpha-beta T cell; Donor: ENCDO299FMV		ENCDO299FMV
ENTPD1	chr10:95865186-95865686	chr10:95755915-95755916	0.238031717696293	ENCSR898ZLY	ENCFF011LIF	CD8-positive, alpha-beta T cell	/biosample-types/primary_cell_CL_0000625/	ENCODE-rE2G predictions for CD8-positive, alpha-beta T cell; Donor: ENCDO299FMV		ENCDO299FMV
CCNJ	chr10:95906928-95908443	chr10:96043401-96043402	0.201791860538299	ENCSR898ZLY	ENCFF011LIF	CD8-positive, alpha-beta T cell	/biosample-types/primary_cell_CL_0000625/	ENCODE-rE2G predictions for CD8-positive, alpha-beta T cell; Donor: ENCDO299FMV		ENCDO299FMV
ENTPD1	chr10:95906928-95908443	chr10:95755915-95755916	0.582041086207653	ENCSR898ZLY	ENCFF011LIF	CD8-positive, alpha-beta T cell	/biosample-types/primary_cell_CL_0000625/	ENCODE-rE2G predictions for CD8-positive, alpha-beta T cell; Donor: ENCDO299FMV		ENCDO299FMV
CCNJ	chr10:96017162-96017662	chr10:96043401-96043402	0.482741052699622	ENCSR898ZLY	ENCFF011LIF	CD8-positive, alpha-beta T cell	/biosample-types/primary_cell_CL_0000625/	ENCODE-rE2G predictions for CD8-positive, alpha-beta T cell; Donor: ENCDO299FMV		ENCDO299FMV
CCNJ	chr10:96043151-96044391	chr10:96043401-96043402	0.999986437131811	ENCSR898ZLY	ENCFF011LIF	CD8-positive, alpha-beta T cell	/biosample-types/primary_cell_CL_0000625/	ENCODE-rE2G predictions for CD8-positive, alpha-beta T cell; Donor: ENCDO299FMV		ENCDO299FMV
CCNJ	chr10:96044765-96045265	chr10:96043401-96043402	0.771123668216674	ENCSR898ZLY	ENCFF011LIF	CD8-positive, alpha-beta T cell	/biosample-types/primary_cell_CL_0000625/	ENCODE-rE2G predictions for CD8-positive, alpha-beta T cell; Donor: ENCDO299FMV		ENCDO299FMV
CCNJ	chr10:96089611-96090493	chr10:96043401-96043402	0.866308591908113	ENCSR898ZLY	ENCFF011LIF	CD8-positive, alpha-beta T cell	/biosample-types/primary_cell_CL_0000625/	ENCODE-rE2G predictions for CD8-positive, alpha-beta T cell; Donor: ENCDO299FMV		ENCDO299FMV
ENTPD1	chr10:96089611-96090493	chr10:95755915-95755916	0.2018613957161	ENCSR898ZLY	ENCFF011LIF	CD8-positive, alpha-beta T cell	/biosample-types/primary_cell_CL_0000625/	ENCODE-rE2G predictions for CD8-positive, alpha-beta T cell; Donor: ENCDO299FMV		ENCDO299FMV
ZNF518A	chr10:96089611-96090493	chr10:96130279-96130280	0.802647132411071	ENCSR898ZLY	ENCFF011LIF	CD8-positive, alpha-beta T cell	/biosample-types/primary_cell_CL_0000625/	ENCODE-rE2G predictions for CD8-positive, alpha-beta T cell; Donor: ENCDO299FMV		ENCDO299FMV
ZNF518A	chr10:96129778-96130553	chr10:96130279-96130280	0.999983400286352	ENCSR898ZLY	ENCFF011LIF	CD8-positive, alpha-beta T cell	/biosample-types/primary_cell_CL_0000625/	ENCODE-rE2G predictions for CD8-positive, alpha-beta T cell; Donor: ENCDO299FMV		ENCDO299FMV
TLL2	chr10:96370537-96371037	chr10:96513926-96513927	0.225449349895952	ENCSR898ZLY	ENCFF011LIF	CD8-positive, alpha-beta T cell	/biosample-types/primary_cell_CL_0000625/	ENCODE-rE2G predictions for CD8-positive, alpha-beta T cell; Donor: ENCDO299FMV		ENCDO299FMV
TLL2	chr10:96375233-96375733	chr10:96513926-96513927	0.399472734243511	ENCSR898ZLY	ENCFF011LIF	CD8-positive, alpha-beta T cell	/biosample-types/primary_cell_CL_0000625/	ENCODE-rE2G predictions for CD8-positive, alpha-beta T cell; Donor: ENCDO299FMV		ENCDO299FMV
TLL2	chr10:96395861-96396361	chr10:96513926-96513927	0.472599543326408	ENCSR898ZLY	ENCFF011LIF	CD8-positive, alpha-beta T cell	/biosample-types/primary_cell_CL_0000625/	ENCODE-rE2G predictions for CD8-positive, alpha-beta T cell; Donor: ENCDO299FMV		ENCDO299FMV
TLL2	chr10:96470224-96470724	chr10:96513926-96513927	0.201952975417798	ENCSR898ZLY	ENCFF011LIF	CD8-positive, alpha-beta T cell	/biosample-types/primary_cell_CL_0000625/	ENCODE-rE2G predictions for CD8-positive, alpha-beta T cell; Donor: ENCDO299FMV		ENCDO299FMV
TLL2	chr10:96511136-96511636	chr10:96513926-96513927	0.837315615807997	ENCSR898ZLY	ENCFF011LIF	CD8-positive, alpha-beta T cell	/biosample-types/primary_cell_CL_0000625/	ENCODE-rE2G predictions for CD8-positive, alpha-beta T cell; Donor: ENCDO299FMV		ENCDO299FMV
TLL2	chr10:96513241-96514229	chr10:96513926-96513927	0.999993131553363	ENCSR898ZLY	ENCFF011LIF	CD8-positive, alpha-beta T cell	/biosample-types/primary_cell_CL_0000625/	ENCODE-rE2G predictions for CD8-positive, alpha-beta T cell; Donor: ENCDO299FMV		ENCDO299FMV
TLL2	chr10:96585599-96586099	chr10:96513926-96513927	0.308541417371716	ENCSR898ZLY	ENCFF011LIF	CD8-positive, alpha-beta T cell	/biosample-types/primary_cell_CL_0000625/	ENCODE-rE2G predictions for CD8-positive, alpha-beta T cell; Donor: ENCDO299FMV		ENCDO299FMV
TM9SF3	chr10:96585599-96586099	chr10:96587052-96587053	0.875012814863201	ENCSR898ZLY	ENCFF011LIF	CD8-positive, alpha-beta T cell	/biosample-types/primary_cell_CL_0000625/	ENCODE-rE2G predictions for CD8-positive, alpha-beta T cell; Donor: ENCDO299FMV		ENCDO299FMV
TM9SF3	chr10:96586126-96587629	chr10:96587052-96587053	0.999986979066193	ENCSR898ZLY	ENCFF011LIF	CD8-positive, alpha-beta T cell	/biosample-types/primary_cell_CL_0000625/	ENCODE-rE2G predictions for CD8-positive, alpha-beta T cell; Donor: ENCDO299FMV		ENCDO299FMV
PIK3AP1	chr10:96640813-96641313	chr10:96720522-96720523	0.539665695139602	ENCSR898ZLY	ENCFF011LIF	CD8-positive, alpha-beta T cell	/biosample-types/primary_cell_CL_0000625/	ENCODE-rE2G predictions for CD8-positive, alpha-beta T cell; Donor: ENCDO299FMV		ENCDO299FMV
PIK3AP1	chr10:96642932-96643432	chr10:96720522-96720523	0.497942348200783	ENCSR898ZLY	ENCFF011LIF	CD8-positive, alpha-beta T cell	/biosample-types/primary_cell_CL_0000625/	ENCODE-rE2G predictions for CD8-positive, alpha-beta T cell; Donor: ENCDO299FMV		ENCDO299FMV
PIK3AP1	chr10:96650420-96650920	chr10:96720522-96720523	0.213219954303406	ENCSR898ZLY	ENCFF011LIF	CD8-positive, alpha-beta T cell	/biosample-types/primary_cell_CL_0000625/	ENCODE-rE2G predictions for CD8-positive, alpha-beta T cell; Donor: ENCDO299FMV		ENCDO299FMV
PIK3AP1	chr10:96651808-96652308	chr10:96720522-96720523	0.605887294870464	ENCSR898ZLY	ENCFF011LIF	CD8-positive, alpha-beta T cell	/biosample-types/primary_cell_CL_0000625/	ENCODE-rE2G predictions for CD8-positive, alpha-beta T cell; Donor: ENCDO299FMV		ENCDO299FMV
PIK3AP1	chr10:96670632-96671132	chr10:96720522-96720523	0.503094618435128	ENCSR898ZLY	ENCFF011LIF	CD8-positive, alpha-beta T cell	/biosample-types/primary_cell_CL_0000625/	ENCODE-rE2G predictions for CD8-positive, alpha-beta T cell; Donor: ENCDO299FMV		ENCDO299FMV
PIK3AP1	chr10:96671193-96671693	chr10:96720522-96720523	0.316170071407218	ENCSR898ZLY	ENCFF011LIF	CD8-positive, alpha-beta T cell	/biosample-types/primary_cell_CL_0000625/	ENCODE-rE2G predictions for CD8-positive, alpha-beta T cell; Donor: ENCDO299FMV		ENCDO299FMV
PIK3AP1	chr10:96673271-96673771	chr10:96720522-96720523	0.403545022222248	ENCSR898ZLY	ENCFF011LIF	CD8-positive, alpha-beta T cell	/biosample-types/primary_cell_CL_0000625/	ENCODE-rE2G predictions for CD8-positive, alpha-beta T cell; Donor: ENCDO299FMV		ENCDO299FMV
PIK3AP1	chr10:96673797-96674297	chr10:96720522-96720523	0.229947225450772	ENCSR898ZLY	ENCFF011LIF	CD8-positive, alpha-beta T cell	/biosample-types/primary_cell_CL_0000625/	ENCODE-rE2G predictions for CD8-positive, alpha-beta T cell; Donor: ENCDO299FMV		ENCDO299FMV
PIK3AP1	chr10:96677402-96677902	chr10:96720522-96720523	0.210904925467418	ENCSR898ZLY	ENCFF011LIF	CD8-positive, alpha-beta T cell	/biosample-types/primary_cell_CL_0000625/	ENCODE-rE2G predictions for CD8-positive, alpha-beta T cell; Donor: ENCDO299FMV		ENCDO299FMV
PIK3AP1	chr10:96695216-96695716	chr10:96720522-96720523	0.311496093183537	ENCSR898ZLY	ENCFF011LIF	CD8-positive, alpha-beta T cell	/biosample-types/primary_cell_CL_0000625/	ENCODE-rE2G predictions for CD8-positive, alpha-beta T cell; Donor: ENCDO299FMV		ENCDO299FMV
PIK3AP1	chr10:96708509-96709009	chr10:96720522-96720523	0.204131138442904	ENCSR898ZLY	ENCFF011LIF	CD8-positive, alpha-beta T cell	/biosample-types/primary_cell_CL_0000625/	ENCODE-rE2G predictions for CD8-positive, alpha-beta T cell; Donor: ENCDO299FMV		ENCDO299FMV
PIK3AP1	chr10:96718983-96719483	chr10:96720522-96720523	0.889911763658716	ENCSR898ZLY	ENCFF011LIF	CD8-positive, alpha-beta T cell	/biosample-types/primary_cell_CL_0000625/	ENCODE-rE2G predictions for CD8-positive, alpha-beta T cell; Donor: ENCDO299FMV		ENCDO299FMV
PIK3AP1	chr10:96719725-96720225	chr10:96720522-96720523	0.999985696443018	ENCSR898ZLY	ENCFF011LIF	CD8-positive, alpha-beta T cell	/biosample-types/primary_cell_CL_0000625/	ENCODE-rE2G predictions for CD8-positive, alpha-beta T cell; Donor: ENCDO299FMV		ENCDO299FMV
PIK3AP1	chr10:96720272-96721422	chr10:96720522-96720523	0.999989248450845	ENCSR898ZLY	ENCFF011LIF	CD8-positive, alpha-beta T cell	/biosample-types/primary_cell_CL_0000625/	ENCODE-rE2G predictions for CD8-positive, alpha-beta T cell; Donor: ENCDO299FMV		ENCDO299FMV
PIK3AP1	chr10:96765592-96766092	chr10:96720522-96720523	0.338632737068027	ENCSR898ZLY	ENCFF011LIF	CD8-positive, alpha-beta T cell	/biosample-types/primary_cell_CL_0000625/	ENCODE-rE2G predictions for CD8-positive, alpha-beta T cell; Donor: ENCDO299FMV		ENCDO299FMV
LCOR	chr10:96830484-96830984	chr10:96832259-96832260	0.891210297803644	ENCSR898ZLY	ENCFF011LIF	CD8-positive, alpha-beta T cell	/biosample-types/primary_cell_CL_0000625/	ENCODE-rE2G predictions for CD8-positive, alpha-beta T cell; Donor: ENCDO299FMV		ENCDO299FMV
PIK3AP1	chr10:96830484-96830984	chr10:96720522-96720523	0.285824114663933	ENCSR898ZLY	ENCFF011LIF	CD8-positive, alpha-beta T cell	/biosample-types/primary_cell_CL_0000625/	ENCODE-rE2G predictions for CD8-positive, alpha-beta T cell; Donor: ENCDO299FMV		ENCDO299FMV
LCOR	chr10:96831717-96833170	chr10:96832259-96832260	0.999986298894598	ENCSR898ZLY	ENCFF011LIF	CD8-positive, alpha-beta T cell	/biosample-types/primary_cell_CL_0000625/	ENCODE-rE2G predictions for CD8-positive, alpha-beta T cell; Donor: ENCDO299FMV		ENCDO299FMV
ARHGAP19	chr10:97292042-97292983	chr10:97292673-97292674	0.999971966261911	ENCSR898ZLY	ENCFF011LIF	CD8-positive, alpha-beta T cell	/biosample-types/primary_cell_CL_0000625/	ENCODE-rE2G predictions for CD8-positive, alpha-beta T cell; Donor: ENCDO299FMV		ENCDO299FMV
ARHGAP19-SLIT1	chr10:97292042-97292983	chr10:97292673-97292674	0.999971966261911	ENCSR898ZLY	ENCFF011LIF	CD8-positive, alpha-beta T cell	/biosample-types/primary_cell_CL_0000625/	ENCODE-rE2G predictions for CD8-positive, alpha-beta T cell; Donor: ENCDO299FMV		ENCDO299FMV
FRAT1	chr10:97318718-97319741	chr10:97319264-97319265	0.999995954544536	ENCSR898ZLY	ENCFF011LIF	CD8-positive, alpha-beta T cell	/biosample-types/primary_cell_CL_0000625/	ENCODE-rE2G predictions for CD8-positive, alpha-beta T cell; Donor: ENCDO299FMV		ENCDO299FMV
FRAT1	chr10:97319997-97320839	chr10:97319264-97319265	0.981115972015806	ENCSR898ZLY	ENCFF011LIF	CD8-positive, alpha-beta T cell	/biosample-types/primary_cell_CL_0000625/	ENCODE-rE2G predictions for CD8-positive, alpha-beta T cell; Donor: ENCDO299FMV		ENCDO299FMV
FRAT2	chr10:97319997-97320839	chr10:97334701-97334702	0.818937571153396	ENCSR898ZLY	ENCFF011LIF	CD8-positive, alpha-beta T cell	/biosample-types/primary_cell_CL_0000625/	ENCODE-rE2G predictions for CD8-positive, alpha-beta T cell; Donor: ENCDO299FMV		ENCDO299FMV
FRAT2	chr10:97334271-97335241	chr10:97334701-97334702	0.999989791405289	ENCSR898ZLY	ENCFF011LIF	CD8-positive, alpha-beta T cell	/biosample-types/primary_cell_CL_0000625/	ENCODE-rE2G predictions for CD8-positive, alpha-beta T cell; Donor: ENCDO299FMV		ENCDO299FMV
RRP12	chr10:97399918-97400418	chr10:97401370-97401371	0.559038837796407	ENCSR898ZLY	ENCFF011LIF	CD8-positive, alpha-beta T cell	/biosample-types/primary_cell_CL_0000625/	ENCODE-rE2G predictions for CD8-positive, alpha-beta T cell; Donor: ENCDO299FMV		ENCDO299FMV
RRP12	chr10:97400549-97401049	chr10:97401370-97401371	0.999977444481918	ENCSR898ZLY	ENCFF011LIF	CD8-positive, alpha-beta T cell	/biosample-types/primary_cell_CL_0000625/	ENCODE-rE2G predictions for CD8-positive, alpha-beta T cell; Donor: ENCDO299FMV		ENCDO299FMV
RRP12	chr10:97401120-97401627	chr10:97401370-97401371	0.999999441621076	ENCSR898ZLY	ENCFF011LIF	CD8-positive, alpha-beta T cell	/biosample-types/primary_cell_CL_0000625/	ENCODE-rE2G predictions for CD8-positive, alpha-beta T cell; Donor: ENCDO299FMV		ENCDO299FMV
PGAM1	chr10:97407093-97407593	chr10:97426124-97426125	0.227855811360171	ENCSR898ZLY	ENCFF011LIF	CD8-positive, alpha-beta T cell	/biosample-types/primary_cell_CL_0000625/	ENCODE-rE2G predictions for CD8-positive, alpha-beta T cell; Donor: ENCDO299FMV		ENCDO299FMV
RRP12	chr10:97407093-97407593	chr10:97401370-97401371	0.842257194878646	ENCSR898ZLY	ENCFF011LIF	CD8-positive, alpha-beta T cell	/biosample-types/primary_cell_CL_0000625/	ENCODE-rE2G predictions for CD8-positive, alpha-beta T cell; Donor: ENCDO299FMV		ENCDO299FMV
RRP12	chr10:97413926-97414426	chr10:97401370-97401371	0.362604783558322	ENCSR898ZLY	ENCFF011LIF	CD8-positive, alpha-beta T cell	/biosample-types/primary_cell_CL_0000625/	ENCODE-rE2G predictions for CD8-positive, alpha-beta T cell; Donor: ENCDO299FMV		ENCDO299FMV
RRP12	chr10:97414689-97415189	chr10:97401370-97401371	0.522770896912797	ENCSR898ZLY	ENCFF011LIF	CD8-positive, alpha-beta T cell	/biosample-types/primary_cell_CL_0000625/	ENCODE-rE2G predictions for CD8-positive, alpha-beta T cell; Donor: ENCDO299FMV		ENCDO299FMV
RRP12	chr10:97416488-97416988	chr10:97401370-97401371	0.235726302386243	ENCSR898ZLY	ENCFF011LIF	CD8-positive, alpha-beta T cell	/biosample-types/primary_cell_CL_0000625/	ENCODE-rE2G predictions for CD8-positive, alpha-beta T cell; Donor: ENCDO299FMV		ENCDO299FMV
RRP12	chr10:97418932-97419432	chr10:97401370-97401371	0.415892934290976	ENCSR898ZLY	ENCFF011LIF	CD8-positive, alpha-beta T cell	/biosample-types/primary_cell_CL_0000625/	ENCODE-rE2G predictions for CD8-positive, alpha-beta T cell; Donor: ENCDO299FMV		ENCDO299FMV
RRP12	chr10:97419854-97420354	chr10:97401370-97401371	0.248714354802352	ENCSR898ZLY	ENCFF011LIF	CD8-positive, alpha-beta T cell	/biosample-types/primary_cell_CL_0000625/	ENCODE-rE2G predictions for CD8-positive, alpha-beta T cell; Donor: ENCDO299FMV		ENCDO299FMV
PGAM1	chr10:97422787-97423287	chr10:97426124-97426125	0.316966686519524	ENCSR898ZLY	ENCFF011LIF	CD8-positive, alpha-beta T cell	/biosample-types/primary_cell_CL_0000625/	ENCODE-rE2G predictions for CD8-positive, alpha-beta T cell; Donor: ENCDO299FMV		ENCDO299FMV
RRP12	chr10:97422787-97423287	chr10:97401370-97401371	0.432942533083728	ENCSR898ZLY	ENCFF011LIF	CD8-positive, alpha-beta T cell	/biosample-types/primary_cell_CL_0000625/	ENCODE-rE2G predictions for CD8-positive, alpha-beta T cell; Donor: ENCDO299FMV		ENCDO299FMV
PGAM1	chr10:97425581-97426416	chr10:97426124-97426125	0.999958577363449	ENCSR898ZLY	ENCFF011LIF	CD8-positive, alpha-beta T cell	/biosample-types/primary_cell_CL_0000625/	ENCODE-rE2G predictions for CD8-positive, alpha-beta T cell; Donor: ENCDO299FMV		ENCDO299FMV
EXOSC1	chr10:97445767-97446682	chr10:97446017-97446018	0.999915492144501	ENCSR898ZLY	ENCFF011LIF	CD8-positive, alpha-beta T cell	/biosample-types/primary_cell_CL_0000625/	ENCODE-rE2G predictions for CD8-positive, alpha-beta T cell; Donor: ENCDO299FMV		ENCDO299FMV
ZDHHC16	chr10:97445767-97446682	chr10:97446130-97446131	0.999953521831374	ENCSR898ZLY	ENCFF011LIF	CD8-positive, alpha-beta T cell	/biosample-types/primary_cell_CL_0000625/	ENCODE-rE2G predictions for CD8-positive, alpha-beta T cell; Donor: ENCDO299FMV		ENCDO299FMV
EXOSC1	chr10:97454519-97455175	chr10:97446017-97446018	0.266231787327327	ENCSR898ZLY	ENCFF011LIF	CD8-positive, alpha-beta T cell	/biosample-types/primary_cell_CL_0000625/	ENCODE-rE2G predictions for CD8-positive, alpha-beta T cell; Donor: ENCDO299FMV		ENCDO299FMV
ZDHHC16	chr10:97454519-97455175	chr10:97446130-97446131	0.272231788118684	ENCSR898ZLY	ENCFF011LIF	CD8-positive, alpha-beta T cell	/biosample-types/primary_cell_CL_0000625/	ENCODE-rE2G predictions for CD8-positive, alpha-beta T cell; Donor: ENCDO299FMV		ENCDO299FMV
MMS19	chr10:97498240-97499131	chr10:97498609-97498610	0.999926647392316	ENCSR898ZLY	ENCFF011LIF	CD8-positive, alpha-beta T cell	/biosample-types/primary_cell_CL_0000625/	ENCODE-rE2G predictions for CD8-positive, alpha-beta T cell; Donor: ENCDO299FMV		ENCDO299FMV
UBTD1	chr10:97498240-97499131	chr10:97498881-97498882	0.999957066235724	ENCSR898ZLY	ENCFF011LIF	CD8-positive, alpha-beta T cell	/biosample-types/primary_cell_CL_0000625/	ENCODE-rE2G predictions for CD8-positive, alpha-beta T cell; Donor: ENCDO299FMV		ENCDO299FMV
ANKRD2	chr10:97534729-97535229	chr10:97572440-97572441	0.231872229404393	ENCSR898ZLY	ENCFF011LIF	CD8-positive, alpha-beta T cell	/biosample-types/primary_cell_CL_0000625/	ENCODE-rE2G predictions for CD8-positive, alpha-beta T cell; Donor: ENCDO299FMV		ENCDO299FMV
ANKRD2	chr10:97543069-97543569	chr10:97572440-97572441	0.330293746296789	ENCSR898ZLY	ENCFF011LIF	CD8-positive, alpha-beta T cell	/biosample-types/primary_cell_CL_0000625/	ENCODE-rE2G predictions for CD8-positive, alpha-beta T cell; Donor: ENCDO299FMV		ENCDO299FMV
ANKRD2	chr10:97553448-97553948	chr10:97572440-97572441	0.404817741297553	ENCSR898ZLY	ENCFF011LIF	CD8-positive, alpha-beta T cell	/biosample-types/primary_cell_CL_0000625/	ENCODE-rE2G predictions for CD8-positive, alpha-beta T cell; Donor: ENCDO299FMV		ENCDO299FMV
ANKRD2	chr10:97572170-97572690	chr10:97572440-97572441	0.9999993255798	ENCSR898ZLY	ENCFF011LIF	CD8-positive, alpha-beta T cell	/biosample-types/primary_cell_CL_0000625/	ENCODE-rE2G predictions for CD8-positive, alpha-beta T cell; Donor: ENCDO299FMV		ENCDO299FMV
ANKRD2	chr10:97574589-97575089	chr10:97572440-97572441	0.796757126574707	ENCSR898ZLY	ENCFF011LIF	CD8-positive, alpha-beta T cell	/biosample-types/primary_cell_CL_0000625/	ENCODE-rE2G predictions for CD8-positive, alpha-beta T cell; Donor: ENCDO299FMV		ENCDO299FMV
ANKRD2	chr10:97583026-97583526	chr10:97572440-97572441	0.492847946761058	ENCSR898ZLY	ENCFF011LIF	CD8-positive, alpha-beta T cell	/biosample-types/primary_cell_CL_0000625/	ENCODE-rE2G predictions for CD8-positive, alpha-beta T cell; Donor: ENCDO299FMV		ENCDO299FMV
MORN4	chr10:97632935-97633837	chr10:97633587-97633588	0.999975547055501	ENCSR898ZLY	ENCFF011LIF	CD8-positive, alpha-beta T cell	/biosample-types/primary_cell_CL_0000625/	ENCODE-rE2G predictions for CD8-positive, alpha-beta T cell; Donor: ENCDO299FMV		ENCDO299FMV
PI4K2A	chr10:97640339-97640935	chr10:97640685-97640686	0.999949491480704	ENCSR898ZLY	ENCFF011LIF	CD8-positive, alpha-beta T cell	/biosample-types/primary_cell_CL_0000625/	ENCODE-rE2G predictions for CD8-positive, alpha-beta T cell; Donor: ENCDO299FMV		ENCDO299FMV
AVPI1	chr10:97687008-97687607	chr10:97687258-97687259	0.999988259583064	ENCSR898ZLY	ENCFF011LIF	CD8-positive, alpha-beta T cell	/biosample-types/primary_cell_CL_0000625/	ENCODE-rE2G predictions for CD8-positive, alpha-beta T cell; Donor: ENCDO299FMV		ENCDO299FMV
MARVELD1	chr10:97701373-97701873	chr10:97713707-97713708	0.48882746915324	ENCSR898ZLY	ENCFF011LIF	CD8-positive, alpha-beta T cell	/biosample-types/primary_cell_CL_0000625/	ENCODE-rE2G predictions for CD8-positive, alpha-beta T cell; Donor: ENCDO299FMV		ENCDO299FMV
MARVELD1	chr10:97701898-97702398	chr10:97713707-97713708	0.213028854626447	ENCSR898ZLY	ENCFF011LIF	CD8-positive, alpha-beta T cell	/biosample-types/primary_cell_CL_0000625/	ENCODE-rE2G predictions for CD8-positive, alpha-beta T cell; Donor: ENCDO299FMV		ENCDO299FMV
MARVELD1	chr10:97709416-97709916	chr10:97713707-97713708	0.690747549811242	ENCSR898ZLY	ENCFF011LIF	CD8-positive, alpha-beta T cell	/biosample-types/primary_cell_CL_0000625/	ENCODE-rE2G predictions for CD8-positive, alpha-beta T cell; Donor: ENCDO299FMV		ENCDO299FMV
MARVELD1	chr10:97713457-97713957	chr10:97713707-97713708	0.999999996043742	ENCSR898ZLY	ENCFF011LIF	CD8-positive, alpha-beta T cell	/biosample-types/primary_cell_CL_0000625/	ENCODE-rE2G predictions for CD8-positive, alpha-beta T cell; Donor: ENCDO299FMV		ENCDO299FMV
MARVELD1	chr10:97714037-97714537	chr10:97713707-97713708	0.999987186255305	ENCSR898ZLY	ENCFF011LIF	CD8-positive, alpha-beta T cell	/biosample-types/primary_cell_CL_0000625/	ENCODE-rE2G predictions for CD8-positive, alpha-beta T cell; Donor: ENCDO299FMV		ENCDO299FMV
MARVELD1	chr10:97731686-97732186	chr10:97713707-97713708	0.690651222832296	ENCSR898ZLY	ENCFF011LIF	CD8-positive, alpha-beta T cell	/biosample-types/primary_cell_CL_0000625/	ENCODE-rE2G predictions for CD8-positive, alpha-beta T cell; Donor: ENCDO299FMV		ENCDO299FMV
SFRP5	chr10:97731686-97732186	chr10:97771999-97772000	0.295976348962468	ENCSR898ZLY	ENCFF011LIF	CD8-positive, alpha-beta T cell	/biosample-types/primary_cell_CL_0000625/	ENCODE-rE2G predictions for CD8-positive, alpha-beta T cell; Donor: ENCDO299FMV		ENCDO299FMV
ZFYVE27	chr10:97731686-97732186	chr10:97737120-97737121	0.758635947105011	ENCSR898ZLY	ENCFF011LIF	CD8-positive, alpha-beta T cell	/biosample-types/primary_cell_CL_0000625/	ENCODE-rE2G predictions for CD8-positive, alpha-beta T cell; Donor: ENCDO299FMV		ENCDO299FMV
ZFYVE27	chr10:97736838-97737370	chr10:97737120-97737121	0.999997466101067	ENCSR898ZLY	ENCFF011LIF	CD8-positive, alpha-beta T cell	/biosample-types/primary_cell_CL_0000625/	ENCODE-rE2G predictions for CD8-positive, alpha-beta T cell; Donor: ENCDO299FMV		ENCDO299FMV
SFRP5	chr10:97759364-97759864	chr10:97771999-97772000	0.657368173520826	ENCSR898ZLY	ENCFF011LIF	CD8-positive, alpha-beta T cell	/biosample-types/primary_cell_CL_0000625/	ENCODE-rE2G predictions for CD8-positive, alpha-beta T cell; Donor: ENCDO299FMV		ENCDO299FMV
SFRP5	chr10:97771010-97771510	chr10:97771999-97772000	0.999990039666913	ENCSR898ZLY	ENCFF011LIF	CD8-positive, alpha-beta T cell	/biosample-types/primary_cell_CL_0000625/	ENCODE-rE2G predictions for CD8-positive, alpha-beta T cell; Donor: ENCDO299FMV		ENCDO299FMV
SFRP5	chr10:97771749-97772249	chr10:97771999-97772000	0.99999999744705	ENCSR898ZLY	ENCFF011LIF	CD8-positive, alpha-beta T cell	/biosample-types/primary_cell_CL_0000625/	ENCODE-rE2G predictions for CD8-positive, alpha-beta T cell; Donor: ENCDO299FMV		ENCDO299FMV
SFRP5	chr10:97772392-97772892	chr10:97771999-97772000	0.999991266124392	ENCSR898ZLY	ENCFF011LIF	CD8-positive, alpha-beta T cell	/biosample-types/primary_cell_CL_0000625/	ENCODE-rE2G predictions for CD8-positive, alpha-beta T cell; Donor: ENCDO299FMV		ENCDO299FMV
SFRP5	chr10:97777330-97777830	chr10:97771999-97772000	0.575306156885127	ENCSR898ZLY	ENCFF011LIF	CD8-positive, alpha-beta T cell	/biosample-types/primary_cell_CL_0000625/	ENCODE-rE2G predictions for CD8-positive, alpha-beta T cell; Donor: ENCDO299FMV		ENCDO299FMV
GOLGA7B	chr10:97781755-97782697	chr10:97850237-97850238	0.319274017214501	ENCSR898ZLY	ENCFF011LIF	CD8-positive, alpha-beta T cell	/biosample-types/primary_cell_CL_0000625/	ENCODE-rE2G predictions for CD8-positive, alpha-beta T cell; Donor: ENCDO299FMV		ENCDO299FMV
LINC00866	chr10:97781755-97782697	chr10:97849798-97849799	0.465754181505318	ENCSR898ZLY	ENCFF011LIF	CD8-positive, alpha-beta T cell	/biosample-types/primary_cell_CL_0000625/	ENCODE-rE2G predictions for CD8-positive, alpha-beta T cell; Donor: ENCDO299FMV		ENCDO299FMV
SFRP5	chr10:97781755-97782697	chr10:97771999-97772000	0.966422333564362	ENCSR898ZLY	ENCFF011LIF	CD8-positive, alpha-beta T cell	/biosample-types/primary_cell_CL_0000625/	ENCODE-rE2G predictions for CD8-positive, alpha-beta T cell; Donor: ENCDO299FMV		ENCDO299FMV
GOLGA7B	chr10:97791931-97792431	chr10:97850237-97850238	0.396659216269285	ENCSR898ZLY	ENCFF011LIF	CD8-positive, alpha-beta T cell	/biosample-types/primary_cell_CL_0000625/	ENCODE-rE2G predictions for CD8-positive, alpha-beta T cell; Donor: ENCDO299FMV		ENCDO299FMV
LINC00866	chr10:97791931-97792431	chr10:97849798-97849799	0.572806731961424	ENCSR898ZLY	ENCFF011LIF	CD8-positive, alpha-beta T cell	/biosample-types/primary_cell_CL_0000625/	ENCODE-rE2G predictions for CD8-positive, alpha-beta T cell; Donor: ENCDO299FMV		ENCDO299FMV
SFRP5	chr10:97791931-97792431	chr10:97771999-97772000	0.896000220193259	ENCSR898ZLY	ENCFF011LIF	CD8-positive, alpha-beta T cell	/biosample-types/primary_cell_CL_0000625/	ENCODE-rE2G predictions for CD8-positive, alpha-beta T cell; Donor: ENCDO299FMV		ENCDO299FMV
SFRP5	chr10:97795821-97796321	chr10:97771999-97772000	0.331602146576391	ENCSR898ZLY	ENCFF011LIF	CD8-positive, alpha-beta T cell	/biosample-types/primary_cell_CL_0000625/	ENCODE-rE2G predictions for CD8-positive, alpha-beta T cell; Donor: ENCDO299FMV		ENCDO299FMV
SFRP5	chr10:97796601-97797101	chr10:97771999-97772000	0.386074875490681	ENCSR898ZLY	ENCFF011LIF	CD8-positive, alpha-beta T cell	/biosample-types/primary_cell_CL_0000625/	ENCODE-rE2G predictions for CD8-positive, alpha-beta T cell; Donor: ENCDO299FMV		ENCDO299FMV
SFRP5	chr10:97804433-97804933	chr10:97771999-97772000	0.255389673913016	ENCSR898ZLY	ENCFF011LIF	CD8-positive, alpha-beta T cell	/biosample-types/primary_cell_CL_0000625/	ENCODE-rE2G predictions for CD8-positive, alpha-beta T cell; Donor: ENCDO299FMV		ENCDO299FMV
SFRP5	chr10:97828537-97829037	chr10:97771999-97772000	0.260580698510842	ENCSR898ZLY	ENCFF011LIF	CD8-positive, alpha-beta T cell	/biosample-types/primary_cell_CL_0000625/	ENCODE-rE2G predictions for CD8-positive, alpha-beta T cell; Donor: ENCDO299FMV		ENCDO299FMV
GOLGA7B	chr10:97849226-97850487	chr10:97850237-97850238	0.999988510078463	ENCSR898ZLY	ENCFF011LIF	CD8-positive, alpha-beta T cell	/biosample-types/primary_cell_CL_0000625/	ENCODE-rE2G predictions for CD8-positive, alpha-beta T cell; Donor: ENCDO299FMV		ENCDO299FMV
LINC00866	chr10:97849226-97850487	chr10:97849798-97849799	0.999995786204761	ENCSR898ZLY	ENCFF011LIF	CD8-positive, alpha-beta T cell	/biosample-types/primary_cell_CL_0000625/	ENCODE-rE2G predictions for CD8-positive, alpha-beta T cell; Donor: ENCDO299FMV		ENCDO299FMV
GOLGA7B	chr10:97851433-97851933	chr10:97850237-97850238	0.932734376884976	ENCSR898ZLY	ENCFF011LIF	CD8-positive, alpha-beta T cell	/biosample-types/primary_cell_CL_0000625/	ENCODE-rE2G predictions for CD8-positive, alpha-beta T cell; Donor: ENCDO299FMV		ENCDO299FMV
LINC00866	chr10:97851433-97851933	chr10:97849798-97849799	0.777055950796602	ENCSR898ZLY	ENCFF011LIF	CD8-positive, alpha-beta T cell	/biosample-types/primary_cell_CL_0000625/	ENCODE-rE2G predictions for CD8-positive, alpha-beta T cell; Donor: ENCDO299FMV		ENCDO299FMV
GOLGA7B	chr10:97869081-97869846	chr10:97850237-97850238	0.962385130640926	ENCSR898ZLY	ENCFF011LIF	CD8-positive, alpha-beta T cell	/biosample-types/primary_cell_CL_0000625/	ENCODE-rE2G predictions for CD8-positive, alpha-beta T cell; Donor: ENCDO299FMV		ENCDO299FMV
LINC00866	chr10:97869081-97869846	chr10:97849798-97849799	0.881675054134349	ENCSR898ZLY	ENCFF011LIF	CD8-positive, alpha-beta T cell	/biosample-types/primary_cell_CL_0000625/	ENCODE-rE2G predictions for CD8-positive, alpha-beta T cell; Donor: ENCDO299FMV		ENCDO299FMV
SFRP5	chr10:97869081-97869846	chr10:97771999-97772000	0.754971975605829	ENCSR898ZLY	ENCFF011LIF	CD8-positive, alpha-beta T cell	/biosample-types/primary_cell_CL_0000625/	ENCODE-rE2G predictions for CD8-positive, alpha-beta T cell; Donor: ENCDO299FMV		ENCDO299FMV
GOLGA7B	chr10:97914694-97915194	chr10:97850237-97850238	0.248748218630351	ENCSR898ZLY	ENCFF011LIF	CD8-positive, alpha-beta T cell	/biosample-types/primary_cell_CL_0000625/	ENCODE-rE2G predictions for CD8-positive, alpha-beta T cell; Donor: ENCDO299FMV		ENCDO299FMV
R3HCC1L	chr10:98134352-98135534	chr10:98134623-98134624	0.999964185676328	ENCSR898ZLY	ENCFF011LIF	CD8-positive, alpha-beta T cell	/biosample-types/primary_cell_CL_0000625/	ENCODE-rE2G predictions for CD8-positive, alpha-beta T cell; Donor: ENCDO299FMV		ENCDO299FMV
LOXL4	chr10:98247379-98247879	chr10:98268250-98268251	0.343118162957956	ENCSR898ZLY	ENCFF011LIF	CD8-positive, alpha-beta T cell	/biosample-types/primary_cell_CL_0000625/	ENCODE-rE2G predictions for CD8-positive, alpha-beta T cell; Donor: ENCDO299FMV		ENCDO299FMV
LOXL4	chr10:98252349-98252849	chr10:98268250-98268251	0.373561584286213	ENCSR898ZLY	ENCFF011LIF	CD8-positive, alpha-beta T cell	/biosample-types/primary_cell_CL_0000625/	ENCODE-rE2G predictions for CD8-positive, alpha-beta T cell; Donor: ENCDO299FMV		ENCDO299FMV
LOXL4	chr10:98260696-98261196	chr10:98268250-98268251	0.841062482539562	ENCSR898ZLY	ENCFF011LIF	CD8-positive, alpha-beta T cell	/biosample-types/primary_cell_CL_0000625/	ENCODE-rE2G predictions for CD8-positive, alpha-beta T cell; Donor: ENCDO299FMV		ENCDO299FMV
LOXL4	chr10:98264369-98264869	chr10:98268250-98268251	0.911573367152747	ENCSR898ZLY	ENCFF011LIF	CD8-positive, alpha-beta T cell	/biosample-types/primary_cell_CL_0000625/	ENCODE-rE2G predictions for CD8-positive, alpha-beta T cell; Donor: ENCDO299FMV		ENCDO299FMV
LOXL4	chr10:98267954-98268500	chr10:98268250-98268251	0.999999020697845	ENCSR898ZLY	ENCFF011LIF	CD8-positive, alpha-beta T cell	/biosample-types/primary_cell_CL_0000625/	ENCODE-rE2G predictions for CD8-positive, alpha-beta T cell; Donor: ENCDO299FMV		ENCDO299FMV
PYROXD2	chr10:98414930-98415471	chr10:98415221-98415222	0.999998017723052	ENCSR898ZLY	ENCFF011LIF	CD8-positive, alpha-beta T cell	/biosample-types/primary_cell_CL_0000625/	ENCODE-rE2G predictions for CD8-positive, alpha-beta T cell; Donor: ENCDO299FMV		ENCDO299FMV
HPS1	chr10:98446275-98447225	chr10:98446963-98446964	0.999935578368408	ENCSR898ZLY	ENCFF011LIF	CD8-positive, alpha-beta T cell	/biosample-types/primary_cell_CL_0000625/	ENCODE-rE2G predictions for CD8-positive, alpha-beta T cell; Donor: ENCDO299FMV		ENCDO299FMV
HPS1	chr10:98467370-98467870	chr10:98446963-98446964	0.255632457805456	ENCSR898ZLY	ENCFF011LIF	CD8-positive, alpha-beta T cell	/biosample-types/primary_cell_CL_0000625/	ENCODE-rE2G predictions for CD8-positive, alpha-beta T cell; Donor: ENCDO299FMV		ENCDO299FMV
PYROXD2	chr10:98467370-98467870	chr10:98415221-98415222	0.203658500033137	ENCSR898ZLY	ENCFF011LIF	CD8-positive, alpha-beta T cell	/biosample-types/primary_cell_CL_0000625/	ENCODE-rE2G predictions for CD8-positive, alpha-beta T cell; Donor: ENCDO299FMV		ENCDO299FMV
GOT1	chr10:99430471-99431023	chr10:99430773-99430774	0.99999348843891	ENCSR898ZLY	ENCFF011LIF	CD8-positive, alpha-beta T cell	/biosample-types/primary_cell_CL_0000625/	ENCODE-rE2G predictions for CD8-positive, alpha-beta T cell; Donor: ENCDO299FMV		ENCDO299FMV
GOT1	chr10:99435919-99436419	chr10:99430773-99430774	0.305922544152817	ENCSR898ZLY	ENCFF011LIF	CD8-positive, alpha-beta T cell	/biosample-types/primary_cell_CL_0000625/	ENCODE-rE2G predictions for CD8-positive, alpha-beta T cell; Donor: ENCDO299FMV		ENCDO299FMV
LINC01475	chr10:99530596-99531427	chr10:99531177-99531178	0.999995676524692	ENCSR898ZLY	ENCFF011LIF	CD8-positive, alpha-beta T cell	/biosample-types/primary_cell_CL_0000625/	ENCODE-rE2G predictions for CD8-positive, alpha-beta T cell; Donor: ENCDO299FMV		ENCDO299FMV
LINC01475	chr10:99560463-99560963	chr10:99531177-99531178	0.370213740894058	ENCSR898ZLY	ENCFF011LIF	CD8-positive, alpha-beta T cell	/biosample-types/primary_cell_CL_0000625/	ENCODE-rE2G predictions for CD8-positive, alpha-beta T cell; Donor: ENCDO299FMV		ENCDO299FMV
LINC01475	chr10:99612197-99612697	chr10:99531177-99531178	0.394739035631729	ENCSR898ZLY	ENCFF011LIF	CD8-positive, alpha-beta T cell	/biosample-types/primary_cell_CL_0000625/	ENCODE-rE2G predictions for CD8-positive, alpha-beta T cell; Donor: ENCDO299FMV		ENCDO299FMV
SLC25A28	chr10:99612197-99612697	chr10:99620464-99620465	0.241271603808941	ENCSR898ZLY	ENCFF011LIF	CD8-positive, alpha-beta T cell	/biosample-types/primary_cell_CL_0000625/	ENCODE-rE2G predictions for CD8-positive, alpha-beta T cell; Donor: ENCDO299FMV		ENCDO299FMV
LINC01475	chr10:99612865-99613365	chr10:99531177-99531178	0.262068044431576	ENCSR898ZLY	ENCFF011LIF	CD8-positive, alpha-beta T cell	/biosample-types/primary_cell_CL_0000625/	ENCODE-rE2G predictions for CD8-positive, alpha-beta T cell; Donor: ENCDO299FMV		ENCDO299FMV
SLC25A28	chr10:99620214-99620991	chr10:99620464-99620465	0.99998617800605	ENCSR898ZLY	ENCFF011LIF	CD8-positive, alpha-beta T cell	/biosample-types/primary_cell_CL_0000625/	ENCODE-rE2G predictions for CD8-positive, alpha-beta T cell; Donor: ENCDO299FMV		ENCDO299FMV
CUTC	chr10:99621095-99621595	chr10:99732200-99732201	0.226913638045043	ENCSR898ZLY	ENCFF011LIF	CD8-positive, alpha-beta T cell	/biosample-types/primary_cell_CL_0000625/	ENCODE-rE2G predictions for CD8-positive, alpha-beta T cell; Donor: ENCDO299FMV		ENCDO299FMV
ENTPD7	chr10:99621095-99621595	chr10:99659505-99659506	0.786993282978859	ENCSR898ZLY	ENCFF011LIF	CD8-positive, alpha-beta T cell	/biosample-types/primary_cell_CL_0000625/	ENCODE-rE2G predictions for CD8-positive, alpha-beta T cell; Donor: ENCDO299FMV		ENCDO299FMV
LINC01475	chr10:99621095-99621595	chr10:99531177-99531178	0.740051932718764	ENCSR898ZLY	ENCFF011LIF	CD8-positive, alpha-beta T cell	/biosample-types/primary_cell_CL_0000625/	ENCODE-rE2G predictions for CD8-positive, alpha-beta T cell; Donor: ENCDO299FMV		ENCDO299FMV
SLC25A28	chr10:99621095-99621595	chr10:99620464-99620465	0.973307543790077	ENCSR898ZLY	ENCFF011LIF	CD8-positive, alpha-beta T cell	/biosample-types/primary_cell_CL_0000625/	ENCODE-rE2G predictions for CD8-positive, alpha-beta T cell; Donor: ENCDO299FMV		ENCDO299FMV
ENTPD7	chr10:99658488-99658988	chr10:99659505-99659506	0.858521525755681	ENCSR898ZLY	ENCFF011LIF	CD8-positive, alpha-beta T cell	/biosample-types/primary_cell_CL_0000625/	ENCODE-rE2G predictions for CD8-positive, alpha-beta T cell; Donor: ENCDO299FMV		ENCDO299FMV
ENTPD7	chr10:99659098-99659755	chr10:99659505-99659506	0.999992952672571	ENCSR898ZLY	ENCFF011LIF	CD8-positive, alpha-beta T cell	/biosample-types/primary_cell_CL_0000625/	ENCODE-rE2G predictions for CD8-positive, alpha-beta T cell; Donor: ENCDO299FMV		ENCDO299FMV
COX15	chr10:99731929-99733036	chr10:99732666-99732667	0.999916699730687	ENCSR898ZLY	ENCFF011LIF	CD8-positive, alpha-beta T cell	/biosample-types/primary_cell_CL_0000625/	ENCODE-rE2G predictions for CD8-positive, alpha-beta T cell; Donor: ENCDO299FMV		ENCDO299FMV
CUTC	chr10:99731929-99733036	chr10:99732200-99732201	0.999963368765075	ENCSR898ZLY	ENCFF011LIF	CD8-positive, alpha-beta T cell	/biosample-types/primary_cell_CL_0000625/	ENCODE-rE2G predictions for CD8-positive, alpha-beta T cell; Donor: ENCDO299FMV		ENCDO299FMV
DNMBP	chr10:99994272-99994772	chr10:100009953-100009954	0.746136294007649	ENCSR898ZLY	ENCFF011LIF	CD8-positive, alpha-beta T cell	/biosample-types/primary_cell_CL_0000625/	ENCODE-rE2G predictions for CD8-positive, alpha-beta T cell; Donor: ENCDO299FMV		ENCDO299FMV
DNMBP	chr10:100009428-100010633	chr10:100009953-100009954	0.999992727136799	ENCSR898ZLY	ENCFF011LIF	CD8-positive, alpha-beta T cell	/biosample-types/primary_cell_CL_0000625/	ENCODE-rE2G predictions for CD8-positive, alpha-beta T cell; Donor: ENCDO299FMV		ENCDO299FMV
DNMBP	chr10:100045972-100046472	chr10:100009953-100009954	0.381101468389803	ENCSR898ZLY	ENCFF011LIF	CD8-positive, alpha-beta T cell	/biosample-types/primary_cell_CL_0000625/	ENCODE-rE2G predictions for CD8-positive, alpha-beta T cell; Donor: ENCDO299FMV		ENCDO299FMV
ERLIN1	chr10:100185369-100186307	chr10:100186057-100186058	0.999970071165611	ENCSR898ZLY	ENCFF011LIF	CD8-positive, alpha-beta T cell	/biosample-types/primary_cell_CL_0000625/	ENCODE-rE2G predictions for CD8-positive, alpha-beta T cell; Donor: ENCDO299FMV		ENCDO299FMV
CHUK	chr10:100228776-100229276	chr10:100229610-100229611	0.999917721147756	ENCSR898ZLY	ENCFF011LIF	CD8-positive, alpha-beta T cell	/biosample-types/primary_cell_CL_0000625/	ENCODE-rE2G predictions for CD8-positive, alpha-beta T cell; Donor: ENCDO299FMV		ENCDO299FMV
CHUK	chr10:100229360-100229881	chr10:100229610-100229611	0.999995495566408	ENCSR898ZLY	ENCFF011LIF	CD8-positive, alpha-beta T cell	/biosample-types/primary_cell_CL_0000625/	ENCODE-rE2G predictions for CD8-positive, alpha-beta T cell; Donor: ENCDO299FMV		ENCDO299FMV
CWF19L1	chr10:100267400-100267931	chr10:100267681-100267682	0.999993256161868	ENCSR898ZLY	ENCFF011LIF	CD8-positive, alpha-beta T cell	/biosample-types/primary_cell_CL_0000625/	ENCODE-rE2G predictions for CD8-positive, alpha-beta T cell; Donor: ENCDO299FMV		ENCDO299FMV
BLOC1S2	chr10:100285945-100286962	chr10:100286712-100286713	0.999971349149959	ENCSR898ZLY	ENCFF011LIF	CD8-positive, alpha-beta T cell	/biosample-types/primary_cell_CL_0000625/	ENCODE-rE2G predictions for CD8-positive, alpha-beta T cell; Donor: ENCDO299FMV		ENCDO299FMV
OLMALINC	chr10:100338381-100338881	chr10:100373575-100373576	0.269057814162653	ENCSR898ZLY	ENCFF011LIF	CD8-positive, alpha-beta T cell	/biosample-types/primary_cell_CL_0000625/	ENCODE-rE2G predictions for CD8-positive, alpha-beta T cell; Donor: ENCDO299FMV		ENCDO299FMV
SCD	chr10:100338381-100338881	chr10:100347014-100347015	0.829165061164642	ENCSR898ZLY	ENCFF011LIF	CD8-positive, alpha-beta T cell	/biosample-types/primary_cell_CL_0000625/	ENCODE-rE2G predictions for CD8-positive, alpha-beta T cell; Donor: ENCDO299FMV		ENCDO299FMV
SCD	chr10:100342318-100342818	chr10:100347014-100347015	0.728541863965052	ENCSR898ZLY	ENCFF011LIF	CD8-positive, alpha-beta T cell	/biosample-types/primary_cell_CL_0000625/	ENCODE-rE2G predictions for CD8-positive, alpha-beta T cell; Donor: ENCDO299FMV		ENCDO299FMV
SCD	chr10:100346284-100347563	chr10:100347014-100347015	0.99999384995838	ENCSR898ZLY	ENCFF011LIF	CD8-positive, alpha-beta T cell	/biosample-types/primary_cell_CL_0000625/	ENCODE-rE2G predictions for CD8-positive, alpha-beta T cell; Donor: ENCDO299FMV		ENCDO299FMV
OLMALINC	chr10:100370618-100371658	chr10:100373575-100373576	0.982916323192162	ENCSR898ZLY	ENCFF011LIF	CD8-positive, alpha-beta T cell	/biosample-types/primary_cell_CL_0000625/	ENCODE-rE2G predictions for CD8-positive, alpha-beta T cell; Donor: ENCDO299FMV		ENCDO299FMV
SCD	chr10:100370618-100371658	chr10:100347014-100347015	0.840575936784833	ENCSR898ZLY	ENCFF011LIF	CD8-positive, alpha-beta T cell	/biosample-types/primary_cell_CL_0000625/	ENCODE-rE2G predictions for CD8-positive, alpha-beta T cell; Donor: ENCDO299FMV		ENCDO299FMV
OLMALINC	chr10:100373168-100373825	chr10:100373575-100373576	0.999994893619988	ENCSR898ZLY	ENCFF011LIF	CD8-positive, alpha-beta T cell	/biosample-types/primary_cell_CL_0000625/	ENCODE-rE2G predictions for CD8-positive, alpha-beta T cell; Donor: ENCDO299FMV		ENCDO299FMV
OLMALINC	chr10:100373828-100374328	chr10:100373575-100373576	0.999980109315493	ENCSR898ZLY	ENCFF011LIF	CD8-positive, alpha-beta T cell	/biosample-types/primary_cell_CL_0000625/	ENCODE-rE2G predictions for CD8-positive, alpha-beta T cell; Donor: ENCDO299FMV		ENCDO299FMV
OLMALINC	chr10:100377776-100378276	chr10:100373575-100373576	0.463741920008326	ENCSR898ZLY	ENCFF011LIF	CD8-positive, alpha-beta T cell	/biosample-types/primary_cell_CL_0000625/	ENCODE-rE2G predictions for CD8-positive, alpha-beta T cell; Donor: ENCDO299FMV		ENCDO299FMV
OLMALINC	chr10:100433689-100434189	chr10:100373575-100373576	0.536811661630861	ENCSR898ZLY	ENCFF011LIF	CD8-positive, alpha-beta T cell	/biosample-types/primary_cell_CL_0000625/	ENCODE-rE2G predictions for CD8-positive, alpha-beta T cell; Donor: ENCDO299FMV		ENCDO299FMV
SCD	chr10:100433689-100434189	chr10:100347014-100347015	0.64278707009382	ENCSR898ZLY	ENCFF011LIF	CD8-positive, alpha-beta T cell	/biosample-types/primary_cell_CL_0000625/	ENCODE-rE2G predictions for CD8-positive, alpha-beta T cell; Donor: ENCDO299FMV		ENCDO299FMV
NDUFB8	chr10:100481454-100481954	chr10:100529923-100529924	0.286066612894933	ENCSR898ZLY	ENCFF011LIF	CD8-positive, alpha-beta T cell	/biosample-types/primary_cell_CL_0000625/	ENCODE-rE2G predictions for CD8-positive, alpha-beta T cell; Donor: ENCDO299FMV		ENCDO299FMV
NDUFB8	chr10:100510865-100511482	chr10:100529923-100529924	0.380700000255052	ENCSR898ZLY	ENCFF011LIF	CD8-positive, alpha-beta T cell	/biosample-types/primary_cell_CL_0000625/	ENCODE-rE2G predictions for CD8-positive, alpha-beta T cell; Donor: ENCDO299FMV		ENCDO299FMV
NDUFB8	chr10:100528359-100528859	chr10:100529923-100529924	0.396396270113848	ENCSR898ZLY	ENCFF011LIF	CD8-positive, alpha-beta T cell	/biosample-types/primary_cell_CL_0000625/	ENCODE-rE2G predictions for CD8-positive, alpha-beta T cell; Donor: ENCDO299FMV		ENCDO299FMV
NDUFB8	chr10:100529635-100530173	chr10:100529923-100529924	0.999993584336536	ENCSR898ZLY	ENCFF011LIF	CD8-positive, alpha-beta T cell	/biosample-types/primary_cell_CL_0000625/	ENCODE-rE2G predictions for CD8-positive, alpha-beta T cell; Donor: ENCDO299FMV		ENCDO299FMV
HIF1AN	chr10:100535589-100536133	chr10:100535883-100535884	0.999982586683804	ENCSR898ZLY	ENCFF011LIF	CD8-positive, alpha-beta T cell	/biosample-types/primary_cell_CL_0000625/	ENCODE-rE2G predictions for CD8-positive, alpha-beta T cell; Donor: ENCDO299FMV		ENCDO299FMV
SLF2	chr10:100912318-100913120	chr10:100912568-100912569	0.999986483811098	ENCSR898ZLY	ENCFF011LIF	CD8-positive, alpha-beta T cell	/biosample-types/primary_cell_CL_0000625/	ENCODE-rE2G predictions for CD8-positive, alpha-beta T cell; Donor: ENCDO299FMV		ENCDO299FMV
SLF2	chr10:100913133-100913633	chr10:100912568-100912569	0.934669032070926	ENCSR898ZLY	ENCFF011LIF	CD8-positive, alpha-beta T cell	/biosample-types/primary_cell_CL_0000625/	ENCODE-rE2G predictions for CD8-positive, alpha-beta T cell; Donor: ENCDO299FMV		ENCDO299FMV
MRPL43	chr10:100987036-100987785	chr10:100987515-100987516	0.999960205702843	ENCSR898ZLY	ENCFF011LIF	CD8-positive, alpha-beta T cell	/biosample-types/primary_cell_CL_0000625/	ENCODE-rE2G predictions for CD8-positive, alpha-beta T cell; Donor: ENCDO299FMV		ENCDO299FMV
TWNK	chr10:100987036-100987785	chr10:100987535-100987536	0.999986622824305	ENCSR898ZLY	ENCFF011LIF	CD8-positive, alpha-beta T cell	/biosample-types/primary_cell_CL_0000625/	ENCODE-rE2G predictions for CD8-positive, alpha-beta T cell; Donor: ENCDO299FMV		ENCDO299FMV
LZTS2	chr10:100996815-100998786	chr10:100997065-100997066	0.999981284225461	ENCSR898ZLY	ENCFF011LIF	CD8-positive, alpha-beta T cell	/biosample-types/primary_cell_CL_0000625/	ENCODE-rE2G predictions for CD8-positive, alpha-beta T cell; Donor: ENCDO299FMV		ENCDO299FMV
LZTS2	chr10:100999031-100999935	chr10:100997065-100997066	0.980546654260333	ENCSR898ZLY	ENCFF011LIF	CD8-positive, alpha-beta T cell	/biosample-types/primary_cell_CL_0000625/	ENCODE-rE2G predictions for CD8-positive, alpha-beta T cell; Donor: ENCDO299FMV		ENCDO299FMV
MRPL43	chr10:100999031-100999935	chr10:100987515-100987516	0.36130004849721	ENCSR898ZLY	ENCFF011LIF	CD8-positive, alpha-beta T cell	/biosample-types/primary_cell_CL_0000625/	ENCODE-rE2G predictions for CD8-positive, alpha-beta T cell; Donor: ENCDO299FMV		ENCDO299FMV
PDZD7	chr10:100999031-100999935	chr10:101031157-101031158	0.311467156969937	ENCSR898ZLY	ENCFF011LIF	CD8-positive, alpha-beta T cell	/biosample-types/primary_cell_CL_0000625/	ENCODE-rE2G predictions for CD8-positive, alpha-beta T cell; Donor: ENCDO299FMV		ENCDO299FMV
TLX1	chr10:100999031-100999935	chr10:101131303-101131304	0.265754364297615	ENCSR898ZLY	ENCFF011LIF	CD8-positive, alpha-beta T cell	/biosample-types/primary_cell_CL_0000625/	ENCODE-rE2G predictions for CD8-positive, alpha-beta T cell; Donor: ENCDO299FMV		ENCDO299FMV
TLX1NB	chr10:100999031-100999935	chr10:101131146-101131147	0.265903542133333	ENCSR898ZLY	ENCFF011LIF	CD8-positive, alpha-beta T cell	/biosample-types/primary_cell_CL_0000625/	ENCODE-rE2G predictions for CD8-positive, alpha-beta T cell; Donor: ENCDO299FMV		ENCDO299FMV
TWNK	chr10:100999031-100999935	chr10:100987535-100987536	0.657190755796501	ENCSR898ZLY	ENCFF011LIF	CD8-positive, alpha-beta T cell	/biosample-types/primary_cell_CL_0000625/	ENCODE-rE2G predictions for CD8-positive, alpha-beta T cell; Donor: ENCDO299FMV		ENCDO299FMV
LZTS2	chr10:101012749-101013249	chr10:100997065-100997066	0.670250449431978	ENCSR898ZLY	ENCFF011LIF	CD8-positive, alpha-beta T cell	/biosample-types/primary_cell_CL_0000625/	ENCODE-rE2G predictions for CD8-positive, alpha-beta T cell; Donor: ENCDO299FMV		ENCDO299FMV
LZTS2	chr10:101014221-101014721	chr10:100997065-100997066	0.764484557276965	ENCSR898ZLY	ENCFF011LIF	CD8-positive, alpha-beta T cell	/biosample-types/primary_cell_CL_0000625/	ENCODE-rE2G predictions for CD8-positive, alpha-beta T cell; Donor: ENCDO299FMV		ENCDO299FMV
TWNK	chr10:101014221-101014721	chr10:100987535-100987536	0.239268105531091	ENCSR898ZLY	ENCFF011LIF	CD8-positive, alpha-beta T cell	/biosample-types/primary_cell_CL_0000625/	ENCODE-rE2G predictions for CD8-positive, alpha-beta T cell; Donor: ENCDO299FMV		ENCDO299FMV
LZTS2	chr10:101018885-101019385	chr10:100997065-100997066	0.559519914034729	ENCSR898ZLY	ENCFF011LIF	CD8-positive, alpha-beta T cell	/biosample-types/primary_cell_CL_0000625/	ENCODE-rE2G predictions for CD8-positive, alpha-beta T cell; Donor: ENCDO299FMV		ENCDO299FMV
TWNK	chr10:101018885-101019385	chr10:100987535-100987536	0.205907864181058	ENCSR898ZLY	ENCFF011LIF	CD8-positive, alpha-beta T cell	/biosample-types/primary_cell_CL_0000625/	ENCODE-rE2G predictions for CD8-positive, alpha-beta T cell; Donor: ENCDO299FMV		ENCDO299FMV
PDZD7	chr10:101030907-101031688	chr10:101031157-101031158	0.999989030569563	ENCSR898ZLY	ENCFF011LIF	CD8-positive, alpha-beta T cell	/biosample-types/primary_cell_CL_0000625/	ENCODE-rE2G predictions for CD8-positive, alpha-beta T cell; Donor: ENCDO299FMV		ENCDO299FMV
SFXN3	chr10:101030907-101031688	chr10:101031238-101031239	0.999979801639472	ENCSR898ZLY	ENCFF011LIF	CD8-positive, alpha-beta T cell	/biosample-types/primary_cell_CL_0000625/	ENCODE-rE2G predictions for CD8-positive, alpha-beta T cell; Donor: ENCDO299FMV		ENCDO299FMV
KAZALD1	chr10:101031763-101033042	chr10:101061241-101061242	0.638290119607327	ENCSR898ZLY	ENCFF011LIF	CD8-positive, alpha-beta T cell	/biosample-types/primary_cell_CL_0000625/	ENCODE-rE2G predictions for CD8-positive, alpha-beta T cell; Donor: ENCDO299FMV		ENCDO299FMV
LZTS2	chr10:101031763-101033042	chr10:100997065-100997066	0.59270488337172	ENCSR898ZLY	ENCFF011LIF	CD8-positive, alpha-beta T cell	/biosample-types/primary_cell_CL_0000625/	ENCODE-rE2G predictions for CD8-positive, alpha-beta T cell; Donor: ENCDO299FMV		ENCDO299FMV
PDZD7	chr10:101031763-101033042	chr10:101031157-101031158	0.965586529456775	ENCSR898ZLY	ENCFF011LIF	CD8-positive, alpha-beta T cell	/biosample-types/primary_cell_CL_0000625/	ENCODE-rE2G predictions for CD8-positive, alpha-beta T cell; Donor: ENCDO299FMV		ENCDO299FMV
SFXN3	chr10:101031763-101033042	chr10:101031238-101031239	0.894844718500989	ENCSR898ZLY	ENCFF011LIF	CD8-positive, alpha-beta T cell	/biosample-types/primary_cell_CL_0000625/	ENCODE-rE2G predictions for CD8-positive, alpha-beta T cell; Donor: ENCDO299FMV		ENCDO299FMV
TLX1	chr10:101031763-101033042	chr10:101131303-101131304	0.683195239717878	ENCSR898ZLY	ENCFF011LIF	CD8-positive, alpha-beta T cell	/biosample-types/primary_cell_CL_0000625/	ENCODE-rE2G predictions for CD8-positive, alpha-beta T cell; Donor: ENCDO299FMV		ENCDO299FMV
TLX1NB	chr10:101031763-101033042	chr10:101131146-101131147	0.683408173929039	ENCSR898ZLY	ENCFF011LIF	CD8-positive, alpha-beta T cell	/biosample-types/primary_cell_CL_0000625/	ENCODE-rE2G predictions for CD8-positive, alpha-beta T cell; Donor: ENCDO299FMV		ENCDO299FMV
TWNK	chr10:101031763-101033042	chr10:100987535-100987536	0.39317881304267	ENCSR898ZLY	ENCFF011LIF	CD8-positive, alpha-beta T cell	/biosample-types/primary_cell_CL_0000625/	ENCODE-rE2G predictions for CD8-positive, alpha-beta T cell; Donor: ENCDO299FMV		ENCDO299FMV
KAZALD1	chr10:101041118-101041618	chr10:101061241-101061242	0.431747989765853	ENCSR898ZLY	ENCFF011LIF	CD8-positive, alpha-beta T cell	/biosample-types/primary_cell_CL_0000625/	ENCODE-rE2G predictions for CD8-positive, alpha-beta T cell; Donor: ENCDO299FMV		ENCDO299FMV
PDZD7	chr10:101041118-101041618	chr10:101031157-101031158	0.359043097179738	ENCSR898ZLY	ENCFF011LIF	CD8-positive, alpha-beta T cell	/biosample-types/primary_cell_CL_0000625/	ENCODE-rE2G predictions for CD8-positive, alpha-beta T cell; Donor: ENCDO299FMV		ENCDO299FMV
TLX1	chr10:101041118-101041618	chr10:101131303-101131304	0.412923246244157	ENCSR898ZLY	ENCFF011LIF	CD8-positive, alpha-beta T cell	/biosample-types/primary_cell_CL_0000625/	ENCODE-rE2G predictions for CD8-positive, alpha-beta T cell; Donor: ENCDO299FMV		ENCDO299FMV
TLX1NB	chr10:101041118-101041618	chr10:101131146-101131147	0.413195485012284	ENCSR898ZLY	ENCFF011LIF	CD8-positive, alpha-beta T cell	/biosample-types/primary_cell_CL_0000625/	ENCODE-rE2G predictions for CD8-positive, alpha-beta T cell; Donor: ENCDO299FMV		ENCDO299FMV
KAZALD1	chr10:101042629-101043129	chr10:101061241-101061242	0.661944639387996	ENCSR898ZLY	ENCFF011LIF	CD8-positive, alpha-beta T cell	/biosample-types/primary_cell_CL_0000625/	ENCODE-rE2G predictions for CD8-positive, alpha-beta T cell; Donor: ENCDO299FMV		ENCDO299FMV
LZTS2	chr10:101042629-101043129	chr10:100997065-100997066	0.341729835336937	ENCSR898ZLY	ENCFF011LIF	CD8-positive, alpha-beta T cell	/biosample-types/primary_cell_CL_0000625/	ENCODE-rE2G predictions for CD8-positive, alpha-beta T cell; Donor: ENCDO299FMV		ENCDO299FMV
PDZD7	chr10:101042629-101043129	chr10:101031157-101031158	0.659603333979415	ENCSR898ZLY	ENCFF011LIF	CD8-positive, alpha-beta T cell	/biosample-types/primary_cell_CL_0000625/	ENCODE-rE2G predictions for CD8-positive, alpha-beta T cell; Donor: ENCDO299FMV		ENCDO299FMV
SFXN3	chr10:101042629-101043129	chr10:101031238-101031239	0.360262132110532	ENCSR898ZLY	ENCFF011LIF	CD8-positive, alpha-beta T cell	/biosample-types/primary_cell_CL_0000625/	ENCODE-rE2G predictions for CD8-positive, alpha-beta T cell; Donor: ENCDO299FMV		ENCDO299FMV
TLX1	chr10:101042629-101043129	chr10:101131303-101131304	0.626218192427687	ENCSR898ZLY	ENCFF011LIF	CD8-positive, alpha-beta T cell	/biosample-types/primary_cell_CL_0000625/	ENCODE-rE2G predictions for CD8-positive, alpha-beta T cell; Donor: ENCDO299FMV		ENCDO299FMV
TLX1NB	chr10:101042629-101043129	chr10:101131146-101131147	0.626470101066544	ENCSR898ZLY	ENCFF011LIF	CD8-positive, alpha-beta T cell	/biosample-types/primary_cell_CL_0000625/	ENCODE-rE2G predictions for CD8-positive, alpha-beta T cell; Donor: ENCDO299FMV		ENCDO299FMV
TLX1	chr10:101050194-101050694	chr10:101131303-101131304	0.204862887292366	ENCSR898ZLY	ENCFF011LIF	CD8-positive, alpha-beta T cell	/biosample-types/primary_cell_CL_0000625/	ENCODE-rE2G predictions for CD8-positive, alpha-beta T cell; Donor: ENCDO299FMV		ENCDO299FMV
TLX1NB	chr10:101050194-101050694	chr10:101131146-101131147	0.205064094991939	ENCSR898ZLY	ENCFF011LIF	CD8-positive, alpha-beta T cell	/biosample-types/primary_cell_CL_0000625/	ENCODE-rE2G predictions for CD8-positive, alpha-beta T cell; Donor: ENCDO299FMV		ENCDO299FMV
KAZALD1	chr10:101059912-101060412	chr10:101061241-101061242	0.980752371022601	ENCSR898ZLY	ENCFF011LIF	CD8-positive, alpha-beta T cell	/biosample-types/primary_cell_CL_0000625/	ENCODE-rE2G predictions for CD8-positive, alpha-beta T cell; Donor: ENCDO299FMV		ENCDO299FMV
LZTS2	chr10:101059912-101060412	chr10:100997065-100997066	0.377721665458202	ENCSR898ZLY	ENCFF011LIF	CD8-positive, alpha-beta T cell	/biosample-types/primary_cell_CL_0000625/	ENCODE-rE2G predictions for CD8-positive, alpha-beta T cell; Donor: ENCDO299FMV		ENCDO299FMV
PDZD7	chr10:101059912-101060412	chr10:101031157-101031158	0.464952766904095	ENCSR898ZLY	ENCFF011LIF	CD8-positive, alpha-beta T cell	/biosample-types/primary_cell_CL_0000625/	ENCODE-rE2G predictions for CD8-positive, alpha-beta T cell; Donor: ENCDO299FMV		ENCDO299FMV
TLX1	chr10:101059912-101060412	chr10:101131303-101131304	0.742758061442368	ENCSR898ZLY	ENCFF011LIF	CD8-positive, alpha-beta T cell	/biosample-types/primary_cell_CL_0000625/	ENCODE-rE2G predictions for CD8-positive, alpha-beta T cell; Donor: ENCDO299FMV		ENCDO299FMV
TLX1NB	chr10:101059912-101060412	chr10:101131146-101131147	0.743053940677282	ENCSR898ZLY	ENCFF011LIF	CD8-positive, alpha-beta T cell	/biosample-types/primary_cell_CL_0000625/	ENCODE-rE2G predictions for CD8-positive, alpha-beta T cell; Donor: ENCDO299FMV		ENCDO299FMV
TWNK	chr10:101059912-101060412	chr10:100987535-100987536	0.202202205626559	ENCSR898ZLY	ENCFF011LIF	CD8-positive, alpha-beta T cell	/biosample-types/primary_cell_CL_0000625/	ENCODE-rE2G predictions for CD8-positive, alpha-beta T cell; Donor: ENCDO299FMV		ENCDO299FMV
KAZALD1	chr10:101060526-101061767	chr10:101061241-101061242	0.999989872895058	ENCSR898ZLY	ENCFF011LIF	CD8-positive, alpha-beta T cell	/biosample-types/primary_cell_CL_0000625/	ENCODE-rE2G predictions for CD8-positive, alpha-beta T cell; Donor: ENCDO299FMV		ENCDO299FMV
KAZALD1	chr10:101066451-101066951	chr10:101061241-101061242	0.342725346277689	ENCSR898ZLY	ENCFF011LIF	CD8-positive, alpha-beta T cell	/biosample-types/primary_cell_CL_0000625/	ENCODE-rE2G predictions for CD8-positive, alpha-beta T cell; Donor: ENCDO299FMV		ENCDO299FMV
TLX1	chr10:101066451-101066951	chr10:101131303-101131304	0.281117101296664	ENCSR898ZLY	ENCFF011LIF	CD8-positive, alpha-beta T cell	/biosample-types/primary_cell_CL_0000625/	ENCODE-rE2G predictions for CD8-positive, alpha-beta T cell; Donor: ENCDO299FMV		ENCDO299FMV
TLX1NB	chr10:101066451-101066951	chr10:101131146-101131147	0.281464710417925	ENCSR898ZLY	ENCFF011LIF	CD8-positive, alpha-beta T cell	/biosample-types/primary_cell_CL_0000625/	ENCODE-rE2G predictions for CD8-positive, alpha-beta T cell; Donor: ENCDO299FMV		ENCDO299FMV
KAZALD1	chr10:101067777-101068277	chr10:101061241-101061242	0.711156890142929	ENCSR898ZLY	ENCFF011LIF	CD8-positive, alpha-beta T cell	/biosample-types/primary_cell_CL_0000625/	ENCODE-rE2G predictions for CD8-positive, alpha-beta T cell; Donor: ENCDO299FMV		ENCDO299FMV
TLX1	chr10:101067777-101068277	chr10:101131303-101131304	0.452777702850433	ENCSR898ZLY	ENCFF011LIF	CD8-positive, alpha-beta T cell	/biosample-types/primary_cell_CL_0000625/	ENCODE-rE2G predictions for CD8-positive, alpha-beta T cell; Donor: ENCDO299FMV		ENCDO299FMV
TLX1NB	chr10:101067777-101068277	chr10:101131146-101131147	0.453216568484855	ENCSR898ZLY	ENCFF011LIF	CD8-positive, alpha-beta T cell	/biosample-types/primary_cell_CL_0000625/	ENCODE-rE2G predictions for CD8-positive, alpha-beta T cell; Donor: ENCDO299FMV		ENCDO299FMV
TLX1	chr10:101095546-101096046	chr10:101131303-101131304	0.50226959152143	ENCSR898ZLY	ENCFF011LIF	CD8-positive, alpha-beta T cell	/biosample-types/primary_cell_CL_0000625/	ENCODE-rE2G predictions for CD8-positive, alpha-beta T cell; Donor: ENCDO299FMV		ENCDO299FMV
TLX1NB	chr10:101095546-101096046	chr10:101131146-101131147	0.50306372460884	ENCSR898ZLY	ENCFF011LIF	CD8-positive, alpha-beta T cell	/biosample-types/primary_cell_CL_0000625/	ENCODE-rE2G predictions for CD8-positive, alpha-beta T cell; Donor: ENCDO299FMV		ENCDO299FMV
TLX1	chr10:101121261-101121761	chr10:101131303-101131304	0.812234272552291	ENCSR898ZLY	ENCFF011LIF	CD8-positive, alpha-beta T cell	/biosample-types/primary_cell_CL_0000625/	ENCODE-rE2G predictions for CD8-positive, alpha-beta T cell; Donor: ENCDO299FMV		ENCDO299FMV
TLX1NB	chr10:101121261-101121761	chr10:101131146-101131147	0.814801293087658	ENCSR898ZLY	ENCFF011LIF	CD8-positive, alpha-beta T cell	/biosample-types/primary_cell_CL_0000625/	ENCODE-rE2G predictions for CD8-positive, alpha-beta T cell; Donor: ENCDO299FMV		ENCDO299FMV
TLX1	chr10:101123429-101123929	chr10:101131303-101131304	0.478473148634442	ENCSR898ZLY	ENCFF011LIF	CD8-positive, alpha-beta T cell	/biosample-types/primary_cell_CL_0000625/	ENCODE-rE2G predictions for CD8-positive, alpha-beta T cell; Donor: ENCDO299FMV		ENCDO299FMV
TLX1NB	chr10:101123429-101123929	chr10:101131146-101131147	0.484060833061985	ENCSR898ZLY	ENCFF011LIF	CD8-positive, alpha-beta T cell	/biosample-types/primary_cell_CL_0000625/	ENCODE-rE2G predictions for CD8-positive, alpha-beta T cell; Donor: ENCDO299FMV		ENCDO299FMV
TLX1	chr10:101130896-101131555	chr10:101131303-101131304	0.99999675167715	ENCSR898ZLY	ENCFF011LIF	CD8-positive, alpha-beta T cell	/biosample-types/primary_cell_CL_0000625/	ENCODE-rE2G predictions for CD8-positive, alpha-beta T cell; Donor: ENCDO299FMV		ENCDO299FMV
TLX1NB	chr10:101130896-101131555	chr10:101131146-101131147	0.999996690244947	ENCSR898ZLY	ENCFF011LIF	CD8-positive, alpha-beta T cell	/biosample-types/primary_cell_CL_0000625/	ENCODE-rE2G predictions for CD8-positive, alpha-beta T cell; Donor: ENCDO299FMV		ENCDO299FMV
TLX1	chr10:101142166-101142666	chr10:101131303-101131304	0.754984213501049	ENCSR898ZLY	ENCFF011LIF	CD8-positive, alpha-beta T cell	/biosample-types/primary_cell_CL_0000625/	ENCODE-rE2G predictions for CD8-positive, alpha-beta T cell; Donor: ENCDO299FMV		ENCDO299FMV
TLX1NB	chr10:101142166-101142666	chr10:101131146-101131147	0.752026581330161	ENCSR898ZLY	ENCFF011LIF	CD8-positive, alpha-beta T cell	/biosample-types/primary_cell_CL_0000625/	ENCODE-rE2G predictions for CD8-positive, alpha-beta T cell; Donor: ENCDO299FMV		ENCDO299FMV
TLX1	chr10:101161676-101162176	chr10:101131303-101131304	0.266069732967305	ENCSR898ZLY	ENCFF011LIF	CD8-positive, alpha-beta T cell	/biosample-types/primary_cell_CL_0000625/	ENCODE-rE2G predictions for CD8-positive, alpha-beta T cell; Donor: ENCDO299FMV		ENCDO299FMV
TLX1NB	chr10:101161676-101162176	chr10:101131146-101131147	0.264955907241326	ENCSR898ZLY	ENCFF011LIF	CD8-positive, alpha-beta T cell	/biosample-types/primary_cell_CL_0000625/	ENCODE-rE2G predictions for CD8-positive, alpha-beta T cell; Donor: ENCDO299FMV		ENCDO299FMV
BTRC	chr10:101353657-101354782	chr10:101354032-101354033	0.999961066957411	ENCSR898ZLY	ENCFF011LIF	CD8-positive, alpha-beta T cell	/biosample-types/primary_cell_CL_0000625/	ENCODE-rE2G predictions for CD8-positive, alpha-beta T cell; Donor: ENCDO299FMV		ENCDO299FMV
DPCD	chr10:101569653-101570628	chr10:101588287-101588288	0.462324900036316	ENCSR898ZLY	ENCFF011LIF	CD8-positive, alpha-beta T cell	/biosample-types/primary_cell_CL_0000625/	ENCODE-rE2G predictions for CD8-positive, alpha-beta T cell; Donor: ENCDO299FMV		ENCDO299FMV
POLL	chr10:101569653-101570628	chr10:101588270-101588271	0.462574734567007	ENCSR898ZLY	ENCFF011LIF	CD8-positive, alpha-beta T cell	/biosample-types/primary_cell_CL_0000625/	ENCODE-rE2G predictions for CD8-positive, alpha-beta T cell; Donor: ENCDO299FMV		ENCDO299FMV
DPCD	chr10:101588020-101588537	chr10:101588287-101588288	0.999997973031604	ENCSR898ZLY	ENCFF011LIF	CD8-positive, alpha-beta T cell	/biosample-types/primary_cell_CL_0000625/	ENCODE-rE2G predictions for CD8-positive, alpha-beta T cell; Donor: ENCDO299FMV		ENCDO299FMV
POLL	chr10:101588020-101588537	chr10:101588270-101588271	0.999997973031604	ENCSR898ZLY	ENCFF011LIF	CD8-positive, alpha-beta T cell	/biosample-types/primary_cell_CL_0000625/	ENCODE-rE2G predictions for CD8-positive, alpha-beta T cell; Donor: ENCDO299FMV		ENCDO299FMV
FBXW4	chr10:101693560-101694544	chr10:101694986-101694987	0.999970778703065	ENCSR898ZLY	ENCFF011LIF	CD8-positive, alpha-beta T cell	/biosample-types/primary_cell_CL_0000625/	ENCODE-rE2G predictions for CD8-positive, alpha-beta T cell; Donor: ENCDO299FMV		ENCDO299FMV
FBXW4	chr10:101694703-101695444	chr10:101694986-101694987	0.999995468334534	ENCSR898ZLY	ENCFF011LIF	CD8-positive, alpha-beta T cell	/biosample-types/primary_cell_CL_0000625/	ENCODE-rE2G predictions for CD8-positive, alpha-beta T cell; Donor: ENCDO299FMV		ENCDO299FMV
NPM3	chr10:101779810-101780310	chr10:101783413-101783414	0.93330465201961	ENCSR898ZLY	ENCFF011LIF	CD8-positive, alpha-beta T cell	/biosample-types/primary_cell_CL_0000625/	ENCODE-rE2G predictions for CD8-positive, alpha-beta T cell; Donor: ENCDO299FMV		ENCDO299FMV
NPM3	chr10:101781004-101781504	chr10:101783413-101783414	0.43394517788467	ENCSR898ZLY	ENCFF011LIF	CD8-positive, alpha-beta T cell	/biosample-types/primary_cell_CL_0000625/	ENCODE-rE2G predictions for CD8-positive, alpha-beta T cell; Donor: ENCDO299FMV		ENCDO299FMV
NPM3	chr10:101783163-101783686	chr10:101783413-101783414	0.999996723693732	ENCSR898ZLY	ENCFF011LIF	CD8-positive, alpha-beta T cell	/biosample-types/primary_cell_CL_0000625/	ENCODE-rE2G predictions for CD8-positive, alpha-beta T cell; Donor: ENCDO299FMV		ENCDO299FMV
MGEA5	chr10:101817966-101818939	chr10:101818465-101818466	0.999994817305889	ENCSR898ZLY	ENCFF011LIF	CD8-positive, alpha-beta T cell	/biosample-types/primary_cell_CL_0000625/	ENCODE-rE2G predictions for CD8-positive, alpha-beta T cell; Donor: ENCDO299FMV		ENCDO299FMV
KCNIP2	chr10:101829421-101830124	chr10:101843920-101843921	0.722574066513938	ENCSR898ZLY	ENCFF011LIF	CD8-positive, alpha-beta T cell	/biosample-types/primary_cell_CL_0000625/	ENCODE-rE2G predictions for CD8-positive, alpha-beta T cell; Donor: ENCDO299FMV		ENCDO299FMV
FBXW4	chr10:101830380-101831261	chr10:101694986-101694987	0.20139071487766	ENCSR898ZLY	ENCFF011LIF	CD8-positive, alpha-beta T cell	/biosample-types/primary_cell_CL_0000625/	ENCODE-rE2G predictions for CD8-positive, alpha-beta T cell; Donor: ENCDO299FMV		ENCDO299FMV
HPS6	chr10:101830380-101831261	chr10:102065366-102065367	0.239151512831421	ENCSR898ZLY	ENCFF011LIF	CD8-positive, alpha-beta T cell	/biosample-types/primary_cell_CL_0000625/	ENCODE-rE2G predictions for CD8-positive, alpha-beta T cell; Donor: ENCDO299FMV		ENCDO299FMV
KCNIP2	chr10:101830380-101831261	chr10:101843920-101843921	0.987043422408739	ENCSR898ZLY	ENCFF011LIF	CD8-positive, alpha-beta T cell	/biosample-types/primary_cell_CL_0000625/	ENCODE-rE2G predictions for CD8-positive, alpha-beta T cell; Donor: ENCDO299FMV		ENCDO299FMV
MGEA5	chr10:101830380-101831261	chr10:101818465-101818466	0.733530233924665	ENCSR898ZLY	ENCFF011LIF	CD8-positive, alpha-beta T cell	/biosample-types/primary_cell_CL_0000625/	ENCODE-rE2G predictions for CD8-positive, alpha-beta T cell; Donor: ENCDO299FMV		ENCDO299FMV
KCNIP2	chr10:101835915-101836415	chr10:101843920-101843921	0.698151639897481	ENCSR898ZLY	ENCFF011LIF	CD8-positive, alpha-beta T cell	/biosample-types/primary_cell_CL_0000625/	ENCODE-rE2G predictions for CD8-positive, alpha-beta T cell; Donor: ENCDO299FMV		ENCDO299FMV
KCNIP2	chr10:101839617-101840117	chr10:101843920-101843921	0.913488902718761	ENCSR898ZLY	ENCFF011LIF	CD8-positive, alpha-beta T cell	/biosample-types/primary_cell_CL_0000625/	ENCODE-rE2G predictions for CD8-positive, alpha-beta T cell; Donor: ENCDO299FMV		ENCDO299FMV
KCNIP2	chr10:101840589-101841089	chr10:101843920-101843921	0.952557827697206	ENCSR898ZLY	ENCFF011LIF	CD8-positive, alpha-beta T cell	/biosample-types/primary_cell_CL_0000625/	ENCODE-rE2G predictions for CD8-positive, alpha-beta T cell; Donor: ENCDO299FMV		ENCDO299FMV
KCNIP2	chr10:101841188-101841688	chr10:101843920-101843921	0.692764673814676	ENCSR898ZLY	ENCFF011LIF	CD8-positive, alpha-beta T cell	/biosample-types/primary_cell_CL_0000625/	ENCODE-rE2G predictions for CD8-positive, alpha-beta T cell; Donor: ENCDO299FMV		ENCDO299FMV
KCNIP2	chr10:101843638-101844170	chr10:101843920-101843921	0.999999058809106	ENCSR898ZLY	ENCFF011LIF	CD8-positive, alpha-beta T cell	/biosample-types/primary_cell_CL_0000625/	ENCODE-rE2G predictions for CD8-positive, alpha-beta T cell; Donor: ENCDO299FMV		ENCDO299FMV
C10orf76	chr10:102055503-102056513	chr10:102056175-102056176	0.999902505437512	ENCSR898ZLY	ENCFF011LIF	CD8-positive, alpha-beta T cell	/biosample-types/primary_cell_CL_0000625/	ENCODE-rE2G predictions for CD8-positive, alpha-beta T cell; Donor: ENCDO299FMV		ENCDO299FMV
HPS6	chr10:102065025-102065616	chr10:102065366-102065367	0.999993228472107	ENCSR898ZLY	ENCFF011LIF	CD8-positive, alpha-beta T cell	/biosample-types/primary_cell_CL_0000625/	ENCODE-rE2G predictions for CD8-positive, alpha-beta T cell; Donor: ENCDO299FMV		ENCDO299FMV
HPS6	chr10:102072820-102073320	chr10:102065366-102065367	0.743051324165678	ENCSR898ZLY	ENCFF011LIF	CD8-positive, alpha-beta T cell	/biosample-types/primary_cell_CL_0000625/	ENCODE-rE2G predictions for CD8-positive, alpha-beta T cell; Donor: ENCDO299FMV		ENCDO299FMV
HPS6	chr10:102114781-102115281	chr10:102065366-102065367	0.533256435298675	ENCSR898ZLY	ENCFF011LIF	CD8-positive, alpha-beta T cell	/biosample-types/primary_cell_CL_0000625/	ENCODE-rE2G predictions for CD8-positive, alpha-beta T cell; Donor: ENCDO299FMV		ENCDO299FMV
LDB1	chr10:102114781-102115281	chr10:102120473-102120474	0.861731855056702	ENCSR898ZLY	ENCFF011LIF	CD8-positive, alpha-beta T cell	/biosample-types/primary_cell_CL_0000625/	ENCODE-rE2G predictions for CD8-positive, alpha-beta T cell; Donor: ENCDO299FMV		ENCDO299FMV
PPRC1	chr10:102114781-102115281	chr10:102132993-102132994	0.339687564606398	ENCSR898ZLY	ENCFF011LIF	CD8-positive, alpha-beta T cell	/biosample-types/primary_cell_CL_0000625/	ENCODE-rE2G predictions for CD8-positive, alpha-beta T cell; Donor: ENCDO299FMV		ENCDO299FMV
LDB1	chr10:102117694-102118194	chr10:102120473-102120474	0.496592892105563	ENCSR898ZLY	ENCFF011LIF	CD8-positive, alpha-beta T cell	/biosample-types/primary_cell_CL_0000625/	ENCODE-rE2G predictions for CD8-positive, alpha-beta T cell; Donor: ENCDO299FMV		ENCDO299FMV
HPS6	chr10:102119464-102119964	chr10:102065366-102065367	0.232108461684094	ENCSR898ZLY	ENCFF011LIF	CD8-positive, alpha-beta T cell	/biosample-types/primary_cell_CL_0000625/	ENCODE-rE2G predictions for CD8-positive, alpha-beta T cell; Donor: ENCDO299FMV		ENCDO299FMV
LDB1	chr10:102119464-102119964	chr10:102120473-102120474	0.657675377042336	ENCSR898ZLY	ENCFF011LIF	CD8-positive, alpha-beta T cell	/biosample-types/primary_cell_CL_0000625/	ENCODE-rE2G predictions for CD8-positive, alpha-beta T cell; Donor: ENCDO299FMV		ENCDO299FMV
LDB1	chr10:102120154-102121008	chr10:102120473-102120474	0.999974813270004	ENCSR898ZLY	ENCFF011LIF	CD8-positive, alpha-beta T cell	/biosample-types/primary_cell_CL_0000625/	ENCODE-rE2G predictions for CD8-positive, alpha-beta T cell; Donor: ENCDO299FMV		ENCDO299FMV
PPRC1	chr10:102132373-102133508	chr10:102132993-102132994	0.999987016831225	ENCSR898ZLY	ENCFF011LIF	CD8-positive, alpha-beta T cell	/biosample-types/primary_cell_CL_0000625/	ENCODE-rE2G predictions for CD8-positive, alpha-beta T cell; Donor: ENCDO299FMV		ENCDO299FMV
NOLC1	chr10:102151925-102152567	chr10:102152175-102152176	0.999938820213848	ENCSR898ZLY	ENCFF011LIF	CD8-positive, alpha-beta T cell	/biosample-types/primary_cell_CL_0000625/	ENCODE-rE2G predictions for CD8-positive, alpha-beta T cell; Donor: ENCDO299FMV		ENCDO299FMV
ELOVL3	chr10:102225999-102226527	chr10:102226277-102226278	0.999999019145087	ENCSR898ZLY	ENCFF011LIF	CD8-positive, alpha-beta T cell	/biosample-types/primary_cell_CL_0000625/	ENCODE-rE2G predictions for CD8-positive, alpha-beta T cell; Donor: ENCDO299FMV		ENCDO299FMV
ELOVL3	chr10:102229707-102230207	chr10:102226277-102226278	0.952580089045598	ENCSR898ZLY	ENCFF011LIF	CD8-positive, alpha-beta T cell	/biosample-types/primary_cell_CL_0000625/	ENCODE-rE2G predictions for CD8-positive, alpha-beta T cell; Donor: ENCDO299FMV		ENCDO299FMV
PITX3	chr10:102229707-102230207	chr10:102241474-102241475	0.820218268936784	ENCSR898ZLY	ENCFF011LIF	CD8-positive, alpha-beta T cell	/biosample-types/primary_cell_CL_0000625/	ENCODE-rE2G predictions for CD8-positive, alpha-beta T cell; Donor: ENCDO299FMV		ENCDO299FMV
ELOVL3	chr10:102230341-102230841	chr10:102226277-102226278	0.468911683050708	ENCSR898ZLY	ENCFF011LIF	CD8-positive, alpha-beta T cell	/biosample-types/primary_cell_CL_0000625/	ENCODE-rE2G predictions for CD8-positive, alpha-beta T cell; Donor: ENCDO299FMV		ENCDO299FMV
PITX3	chr10:102230341-102230841	chr10:102241474-102241475	0.236801303156826	ENCSR898ZLY	ENCFF011LIF	CD8-positive, alpha-beta T cell	/biosample-types/primary_cell_CL_0000625/	ENCODE-rE2G predictions for CD8-positive, alpha-beta T cell; Donor: ENCDO299FMV		ENCDO299FMV
ELOVL3	chr10:102231719-102232219	chr10:102226277-102226278	0.470444794555221	ENCSR898ZLY	ENCFF011LIF	CD8-positive, alpha-beta T cell	/biosample-types/primary_cell_CL_0000625/	ENCODE-rE2G predictions for CD8-positive, alpha-beta T cell; Donor: ENCDO299FMV		ENCDO299FMV
PITX3	chr10:102241224-102241935	chr10:102241474-102241475	0.999994503330415	ENCSR898ZLY	ENCFF011LIF	CD8-positive, alpha-beta T cell	/biosample-types/primary_cell_CL_0000625/	ENCODE-rE2G predictions for CD8-positive, alpha-beta T cell; Donor: ENCDO299FMV		ENCDO299FMV
GBF1	chr10:102245198-102245747	chr10:102245497-102245498	0.999986346807622	ENCSR898ZLY	ENCFF011LIF	CD8-positive, alpha-beta T cell	/biosample-types/primary_cell_CL_0000625/	ENCODE-rE2G predictions for CD8-positive, alpha-beta T cell; Donor: ENCDO299FMV		ENCDO299FMV
C10orf95	chr10:102393842-102394681	chr10:102451543-102451544	0.642373364155631	ENCSR898ZLY	ENCFF011LIF	CD8-positive, alpha-beta T cell	/biosample-types/primary_cell_CL_0000625/	ENCODE-rE2G predictions for CD8-positive, alpha-beta T cell; Donor: ENCDO299FMV		ENCDO299FMV
CUEDC2	chr10:102393842-102394681	chr10:102432666-102432667	0.568933699450388	ENCSR898ZLY	ENCFF011LIF	CD8-positive, alpha-beta T cell	/biosample-types/primary_cell_CL_0000625/	ENCODE-rE2G predictions for CD8-positive, alpha-beta T cell; Donor: ENCDO299FMV		ENCDO299FMV
ELOVL3	chr10:102393842-102394681	chr10:102226277-102226278	0.681584029976095	ENCSR898ZLY	ENCFF011LIF	CD8-positive, alpha-beta T cell	/biosample-types/primary_cell_CL_0000625/	ENCODE-rE2G predictions for CD8-positive, alpha-beta T cell; Donor: ENCDO299FMV		ENCDO299FMV
FBXL15	chr10:102393842-102394681	chr10:102419813-102419814	0.853909131449267	ENCSR898ZLY	ENCFF011LIF	CD8-positive, alpha-beta T cell	/biosample-types/primary_cell_CL_0000625/	ENCODE-rE2G predictions for CD8-positive, alpha-beta T cell; Donor: ENCDO299FMV		ENCDO299FMV
GBF1	chr10:102393842-102394681	chr10:102245497-102245498	0.319973181307167	ENCSR898ZLY	ENCFF011LIF	CD8-positive, alpha-beta T cell	/biosample-types/primary_cell_CL_0000625/	ENCODE-rE2G predictions for CD8-positive, alpha-beta T cell; Donor: ENCDO299FMV		ENCDO299FMV
MFSD13A	chr10:102393842-102394681	chr10:102461412-102461413	0.450828453472841	ENCSR898ZLY	ENCFF011LIF	CD8-positive, alpha-beta T cell	/biosample-types/primary_cell_CL_0000625/	ENCODE-rE2G predictions for CD8-positive, alpha-beta T cell; Donor: ENCDO299FMV		ENCDO299FMV
NFKB2	chr10:102393842-102394681	chr10:102395595-102395596	0.994430652618629	ENCSR898ZLY	ENCFF011LIF	CD8-positive, alpha-beta T cell	/biosample-types/primary_cell_CL_0000625/	ENCODE-rE2G predictions for CD8-positive, alpha-beta T cell; Donor: ENCDO299FMV		ENCDO299FMV
PITX3	chr10:102393842-102394681	chr10:102241474-102241475	0.630074393394612	ENCSR898ZLY	ENCFF011LIF	CD8-positive, alpha-beta T cell	/biosample-types/primary_cell_CL_0000625/	ENCODE-rE2G predictions for CD8-positive, alpha-beta T cell; Donor: ENCDO299FMV		ENCDO299FMV
PSD	chr10:102393842-102394681	chr10:102419144-102419145	0.9433204200334	ENCSR898ZLY	ENCFF011LIF	CD8-positive, alpha-beta T cell	/biosample-types/primary_cell_CL_0000625/	ENCODE-rE2G predictions for CD8-positive, alpha-beta T cell; Donor: ENCDO299FMV		ENCDO299FMV
RPARP-AS1	chr10:102393842-102394681	chr10:102449816-102449817	0.553544489021987	ENCSR898ZLY	ENCFF011LIF	CD8-positive, alpha-beta T cell	/biosample-types/primary_cell_CL_0000625/	ENCODE-rE2G predictions for CD8-positive, alpha-beta T cell; Donor: ENCDO299FMV		ENCDO299FMV
NFKB2	chr10:102395345-102395912	chr10:102395595-102395596	0.999997320080097	ENCSR898ZLY	ENCFF011LIF	CD8-positive, alpha-beta T cell	/biosample-types/primary_cell_CL_0000625/	ENCODE-rE2G predictions for CD8-positive, alpha-beta T cell; Donor: ENCDO299FMV		ENCDO299FMV
C10orf95	chr10:102399416-102399916	chr10:102451543-102451544	0.207960980274497	ENCSR898ZLY	ENCFF011LIF	CD8-positive, alpha-beta T cell	/biosample-types/primary_cell_CL_0000625/	ENCODE-rE2G predictions for CD8-positive, alpha-beta T cell; Donor: ENCDO299FMV		ENCDO299FMV
FBXL15	chr10:102399416-102399916	chr10:102419813-102419814	0.564669211203667	ENCSR898ZLY	ENCFF011LIF	CD8-positive, alpha-beta T cell	/biosample-types/primary_cell_CL_0000625/	ENCODE-rE2G predictions for CD8-positive, alpha-beta T cell; Donor: ENCDO299FMV		ENCDO299FMV
NFKB2	chr10:102399416-102399916	chr10:102395595-102395596	0.847022739629525	ENCSR898ZLY	ENCFF011LIF	CD8-positive, alpha-beta T cell	/biosample-types/primary_cell_CL_0000625/	ENCODE-rE2G predictions for CD8-positive, alpha-beta T cell; Donor: ENCDO299FMV		ENCDO299FMV
PSD	chr10:102399416-102399916	chr10:102419144-102419145	0.835037272553448	ENCSR898ZLY	ENCFF011LIF	CD8-positive, alpha-beta T cell	/biosample-types/primary_cell_CL_0000625/	ENCODE-rE2G predictions for CD8-positive, alpha-beta T cell; Donor: ENCDO299FMV		ENCDO299FMV
PSD	chr10:102403746-102404246	chr10:102419144-102419145	0.332491187622933	ENCSR898ZLY	ENCFF011LIF	CD8-positive, alpha-beta T cell	/biosample-types/primary_cell_CL_0000625/	ENCODE-rE2G predictions for CD8-positive, alpha-beta T cell; Donor: ENCDO299FMV		ENCDO299FMV
FBXL15	chr10:102408284-102409579	chr10:102419813-102419814	0.549659641848825	ENCSR898ZLY	ENCFF011LIF	CD8-positive, alpha-beta T cell	/biosample-types/primary_cell_CL_0000625/	ENCODE-rE2G predictions for CD8-positive, alpha-beta T cell; Donor: ENCDO299FMV		ENCDO299FMV
NFKB2	chr10:102408284-102409579	chr10:102395595-102395596	0.396408196634056	ENCSR898ZLY	ENCFF011LIF	CD8-positive, alpha-beta T cell	/biosample-types/primary_cell_CL_0000625/	ENCODE-rE2G predictions for CD8-positive, alpha-beta T cell; Donor: ENCDO299FMV		ENCDO299FMV
PSD	chr10:102408284-102409579	chr10:102419144-102419145	0.830739712408532	ENCSR898ZLY	ENCFF011LIF	CD8-positive, alpha-beta T cell	/biosample-types/primary_cell_CL_0000625/	ENCODE-rE2G predictions for CD8-positive, alpha-beta T cell; Donor: ENCDO299FMV		ENCDO299FMV
FBXL15	chr10:102409913-102410899	chr10:102419813-102419814	0.447821273535049	ENCSR898ZLY	ENCFF011LIF	CD8-positive, alpha-beta T cell	/biosample-types/primary_cell_CL_0000625/	ENCODE-rE2G predictions for CD8-positive, alpha-beta T cell; Donor: ENCDO299FMV		ENCDO299FMV
PSD	chr10:102409913-102410899	chr10:102419144-102419145	0.764173252398173	ENCSR898ZLY	ENCFF011LIF	CD8-positive, alpha-beta T cell	/biosample-types/primary_cell_CL_0000625/	ENCODE-rE2G predictions for CD8-positive, alpha-beta T cell; Donor: ENCDO299FMV		ENCDO299FMV
PSD	chr10:102412978-102413478	chr10:102419144-102419145	0.348848966604413	ENCSR898ZLY	ENCFF011LIF	CD8-positive, alpha-beta T cell	/biosample-types/primary_cell_CL_0000625/	ENCODE-rE2G predictions for CD8-positive, alpha-beta T cell; Donor: ENCDO299FMV		ENCDO299FMV
FBXL15	chr10:102418894-102419394	chr10:102419813-102419814	0.999980392933936	ENCSR898ZLY	ENCFF011LIF	CD8-positive, alpha-beta T cell	/biosample-types/primary_cell_CL_0000625/	ENCODE-rE2G predictions for CD8-positive, alpha-beta T cell; Donor: ENCDO299FMV		ENCDO299FMV
PSD	chr10:102418894-102419394	chr10:102419144-102419145	0.999999996897633	ENCSR898ZLY	ENCFF011LIF	CD8-positive, alpha-beta T cell	/biosample-types/primary_cell_CL_0000625/	ENCODE-rE2G predictions for CD8-positive, alpha-beta T cell; Donor: ENCDO299FMV		ENCDO299FMV
FBXL15	chr10:102419468-102420063	chr10:102419813-102419814	0.999997182634707	ENCSR898ZLY	ENCFF011LIF	CD8-positive, alpha-beta T cell	/biosample-types/primary_cell_CL_0000625/	ENCODE-rE2G predictions for CD8-positive, alpha-beta T cell; Donor: ENCDO299FMV		ENCDO299FMV
PSD	chr10:102419468-102420063	chr10:102419144-102419145	0.999989551718552	ENCSR898ZLY	ENCFF011LIF	CD8-positive, alpha-beta T cell	/biosample-types/primary_cell_CL_0000625/	ENCODE-rE2G predictions for CD8-positive, alpha-beta T cell; Donor: ENCDO299FMV		ENCDO299FMV
C10orf95	chr10:102420564-102421696	chr10:102451543-102451544	0.643014051577527	ENCSR898ZLY	ENCFF011LIF	CD8-positive, alpha-beta T cell	/biosample-types/primary_cell_CL_0000625/	ENCODE-rE2G predictions for CD8-positive, alpha-beta T cell; Donor: ENCDO299FMV		ENCDO299FMV
CUEDC2	chr10:102420564-102421696	chr10:102432666-102432667	0.928606477924893	ENCSR898ZLY	ENCFF011LIF	CD8-positive, alpha-beta T cell	/biosample-types/primary_cell_CL_0000625/	ENCODE-rE2G predictions for CD8-positive, alpha-beta T cell; Donor: ENCDO299FMV		ENCDO299FMV
ELOVL3	chr10:102420564-102421696	chr10:102226277-102226278	0.332080876630374	ENCSR898ZLY	ENCFF011LIF	CD8-positive, alpha-beta T cell	/biosample-types/primary_cell_CL_0000625/	ENCODE-rE2G predictions for CD8-positive, alpha-beta T cell; Donor: ENCDO299FMV		ENCDO299FMV
FBXL15	chr10:102420564-102421696	chr10:102419813-102419814	0.995855692892987	ENCSR898ZLY	ENCFF011LIF	CD8-positive, alpha-beta T cell	/biosample-types/primary_cell_CL_0000625/	ENCODE-rE2G predictions for CD8-positive, alpha-beta T cell; Donor: ENCDO299FMV		ENCDO299FMV
MFSD13A	chr10:102420564-102421696	chr10:102461412-102461413	0.450846583538615	ENCSR898ZLY	ENCFF011LIF	CD8-positive, alpha-beta T cell	/biosample-types/primary_cell_CL_0000625/	ENCODE-rE2G predictions for CD8-positive, alpha-beta T cell; Donor: ENCDO299FMV		ENCDO299FMV
NFKB2	chr10:102420564-102421696	chr10:102395595-102395596	0.66071604542796	ENCSR898ZLY	ENCFF011LIF	CD8-positive, alpha-beta T cell	/biosample-types/primary_cell_CL_0000625/	ENCODE-rE2G predictions for CD8-positive, alpha-beta T cell; Donor: ENCDO299FMV		ENCDO299FMV
PITX3	chr10:102420564-102421696	chr10:102241474-102241475	0.24752747755421	ENCSR898ZLY	ENCFF011LIF	CD8-positive, alpha-beta T cell	/biosample-types/primary_cell_CL_0000625/	ENCODE-rE2G predictions for CD8-positive, alpha-beta T cell; Donor: ENCDO299FMV		ENCDO299FMV
PSD	chr10:102420564-102421696	chr10:102419144-102419145	0.993352683821454	ENCSR898ZLY	ENCFF011LIF	CD8-positive, alpha-beta T cell	/biosample-types/primary_cell_CL_0000625/	ENCODE-rE2G predictions for CD8-positive, alpha-beta T cell; Donor: ENCDO299FMV		ENCDO299FMV
RPARP-AS1	chr10:102420564-102421696	chr10:102449816-102449817	0.667972074720682	ENCSR898ZLY	ENCFF011LIF	CD8-positive, alpha-beta T cell	/biosample-types/primary_cell_CL_0000625/	ENCODE-rE2G predictions for CD8-positive, alpha-beta T cell; Donor: ENCDO299FMV		ENCDO299FMV
CUEDC2	chr10:102432175-102432937	chr10:102432666-102432667	0.999979498661959	ENCSR898ZLY	ENCFF011LIF	CD8-positive, alpha-beta T cell	/biosample-types/primary_cell_CL_0000625/	ENCODE-rE2G predictions for CD8-positive, alpha-beta T cell; Donor: ENCDO299FMV		ENCDO299FMV
RPARP-AS1	chr10:102449500-102450066	chr10:102449816-102449817	0.999996987289612	ENCSR898ZLY	ENCFF011LIF	CD8-positive, alpha-beta T cell	/biosample-types/primary_cell_CL_0000625/	ENCODE-rE2G predictions for CD8-positive, alpha-beta T cell; Donor: ENCDO299FMV		ENCDO299FMV
RPARP-AS1	chr10:102450235-102450735	chr10:102449816-102449817	0.999977786990103	ENCSR898ZLY	ENCFF011LIF	CD8-positive, alpha-beta T cell	/biosample-types/primary_cell_CL_0000625/	ENCODE-rE2G predictions for CD8-positive, alpha-beta T cell; Donor: ENCDO299FMV		ENCDO299FMV
C10orf95	chr10:102451293-102451793	chr10:102451543-102451544	0.999999995911917	ENCSR898ZLY	ENCFF011LIF	CD8-positive, alpha-beta T cell	/biosample-types/primary_cell_CL_0000625/	ENCODE-rE2G predictions for CD8-positive, alpha-beta T cell; Donor: ENCDO299FMV		ENCDO299FMV
C10orf95	chr10:102452900-102453400	chr10:102451543-102451544	0.783684156869488	ENCSR898ZLY	ENCFF011LIF	CD8-positive, alpha-beta T cell	/biosample-types/primary_cell_CL_0000625/	ENCODE-rE2G predictions for CD8-positive, alpha-beta T cell; Donor: ENCDO299FMV		ENCDO299FMV
MFSD13A	chr10:102452900-102453400	chr10:102461412-102461413	0.248992078828414	ENCSR898ZLY	ENCFF011LIF	CD8-positive, alpha-beta T cell	/biosample-types/primary_cell_CL_0000625/	ENCODE-rE2G predictions for CD8-positive, alpha-beta T cell; Donor: ENCDO299FMV		ENCDO299FMV
RPARP-AS1	chr10:102452900-102453400	chr10:102449816-102449817	0.358769140531492	ENCSR898ZLY	ENCFF011LIF	CD8-positive, alpha-beta T cell	/biosample-types/primary_cell_CL_0000625/	ENCODE-rE2G predictions for CD8-positive, alpha-beta T cell; Donor: ENCDO299FMV		ENCDO299FMV
MFSD13A	chr10:102461093-102462034	chr10:102461412-102461413	0.999982182447639	ENCSR898ZLY	ENCFF011LIF	CD8-positive, alpha-beta T cell	/biosample-types/primary_cell_CL_0000625/	ENCODE-rE2G predictions for CD8-positive, alpha-beta T cell; Donor: ENCDO299FMV		ENCDO299FMV
C10orf95	chr10:102478882-102479382	chr10:102451543-102451544	0.350331493389707	ENCSR898ZLY	ENCFF011LIF	CD8-positive, alpha-beta T cell	/biosample-types/primary_cell_CL_0000625/	ENCODE-rE2G predictions for CD8-positive, alpha-beta T cell; Donor: ENCDO299FMV		ENCDO299FMV
MFSD13A	chr10:102478882-102479382	chr10:102461412-102461413	0.542459548856083	ENCSR898ZLY	ENCFF011LIF	CD8-positive, alpha-beta T cell	/biosample-types/primary_cell_CL_0000625/	ENCODE-rE2G predictions for CD8-positive, alpha-beta T cell; Donor: ENCDO299FMV		ENCDO299FMV
ACTR1A	chr10:102501941-102502441	chr10:102502755-102502756	0.999870489627795	ENCSR898ZLY	ENCFF011LIF	CD8-positive, alpha-beta T cell	/biosample-types/primary_cell_CL_0000625/	ENCODE-rE2G predictions for CD8-positive, alpha-beta T cell; Donor: ENCDO299FMV		ENCDO299FMV
ACTR1A	chr10:102502505-102503007	chr10:102502755-102502756	0.999998775843718	ENCSR898ZLY	ENCFF011LIF	CD8-positive, alpha-beta T cell	/biosample-types/primary_cell_CL_0000625/	ENCODE-rE2G predictions for CD8-positive, alpha-beta T cell; Donor: ENCDO299FMV		ENCDO299FMV
SUFU	chr10:102503611-102504211	chr10:102503961-102503962	0.999979260968416	ENCSR898ZLY	ENCFF011LIF	CD8-positive, alpha-beta T cell	/biosample-types/primary_cell_CL_0000625/	ENCODE-rE2G predictions for CD8-positive, alpha-beta T cell; Donor: ENCDO299FMV		ENCDO299FMV
ACTR1A	chr10:102642052-102642552	chr10:102502755-102502756	0.201392072663214	ENCSR898ZLY	ENCFF011LIF	CD8-positive, alpha-beta T cell	/biosample-types/primary_cell_CL_0000625/	ENCODE-rE2G predictions for CD8-positive, alpha-beta T cell; Donor: ENCDO299FMV		ENCDO299FMV
ARL3	chr10:102642052-102642552	chr10:102714433-102714434	0.664764329009891	ENCSR898ZLY	ENCFF011LIF	CD8-positive, alpha-beta T cell	/biosample-types/primary_cell_CL_0000625/	ENCODE-rE2G predictions for CD8-positive, alpha-beta T cell; Donor: ENCDO299FMV		ENCDO299FMV
BORCS7	chr10:102642052-102642552	chr10:102854209-102854210	0.281216365738299	ENCSR898ZLY	ENCFF011LIF	CD8-positive, alpha-beta T cell	/biosample-types/primary_cell_CL_0000625/	ENCODE-rE2G predictions for CD8-positive, alpha-beta T cell; Donor: ENCDO299FMV		ENCDO299FMV
BORCS7-ASMT	chr10:102642052-102642552	chr10:102854209-102854210	0.281216365738299	ENCSR898ZLY	ENCFF011LIF	CD8-positive, alpha-beta T cell	/biosample-types/primary_cell_CL_0000625/	ENCODE-rE2G predictions for CD8-positive, alpha-beta T cell; Donor: ENCDO299FMV		ENCDO299FMV
C10orf95	chr10:102642052-102642552	chr10:102451543-102451544	0.317214292069635	ENCSR898ZLY	ENCFF011LIF	CD8-positive, alpha-beta T cell	/biosample-types/primary_cell_CL_0000625/	ENCODE-rE2G predictions for CD8-positive, alpha-beta T cell; Donor: ENCDO299FMV		ENCDO299FMV
CYP17A1	chr10:102642052-102642552	chr10:102837533-102837534	0.572910871323426	ENCSR898ZLY	ENCFF011LIF	CD8-positive, alpha-beta T cell	/biosample-types/primary_cell_CL_0000625/	ENCODE-rE2G predictions for CD8-positive, alpha-beta T cell; Donor: ENCDO299FMV		ENCDO299FMV
MFSD13A	chr10:102642052-102642552	chr10:102461412-102461413	0.277648806380896	ENCSR898ZLY	ENCFF011LIF	CD8-positive, alpha-beta T cell	/biosample-types/primary_cell_CL_0000625/	ENCODE-rE2G predictions for CD8-positive, alpha-beta T cell; Donor: ENCDO299FMV		ENCDO299FMV
SFXN2	chr10:102642052-102642552	chr10:102714540-102714541	0.665678789402677	ENCSR898ZLY	ENCFF011LIF	CD8-positive, alpha-beta T cell	/biosample-types/primary_cell_CL_0000625/	ENCODE-rE2G predictions for CD8-positive, alpha-beta T cell; Donor: ENCDO299FMV		ENCDO299FMV
SUFU	chr10:102642052-102642552	chr10:102503961-102503962	0.361356143924095	ENCSR898ZLY	ENCFF011LIF	CD8-positive, alpha-beta T cell	/biosample-types/primary_cell_CL_0000625/	ENCODE-rE2G predictions for CD8-positive, alpha-beta T cell; Donor: ENCDO299FMV		ENCDO299FMV
TRIM8	chr10:102642052-102642552	chr10:102644494-102644495	0.993516044199298	ENCSR898ZLY	ENCFF011LIF	CD8-positive, alpha-beta T cell	/biosample-types/primary_cell_CL_0000625/	ENCODE-rE2G predictions for CD8-positive, alpha-beta T cell; Donor: ENCDO299FMV		ENCDO299FMV
WBP1L	chr10:102642052-102642552	chr10:102776130-102776131	0.71510208368727	ENCSR898ZLY	ENCFF011LIF	CD8-positive, alpha-beta T cell	/biosample-types/primary_cell_CL_0000625/	ENCODE-rE2G predictions for CD8-positive, alpha-beta T cell; Donor: ENCDO299FMV		ENCDO299FMV
TRIM8	chr10:102644244-102644744	chr10:102644494-102644495	0.999999993293312	ENCSR898ZLY	ENCFF011LIF	CD8-positive, alpha-beta T cell	/biosample-types/primary_cell_CL_0000625/	ENCODE-rE2G predictions for CD8-positive, alpha-beta T cell; Donor: ENCDO299FMV		ENCDO299FMV
TRIM8	chr10:102644746-102645246	chr10:102644494-102644495	0.999980769468369	ENCSR898ZLY	ENCFF011LIF	CD8-positive, alpha-beta T cell	/biosample-types/primary_cell_CL_0000625/	ENCODE-rE2G predictions for CD8-positive, alpha-beta T cell; Donor: ENCDO299FMV		ENCDO299FMV
ARL3	chr10:102645752-102646621	chr10:102714433-102714434	0.46352832597443	ENCSR898ZLY	ENCFF011LIF	CD8-positive, alpha-beta T cell	/biosample-types/primary_cell_CL_0000625/	ENCODE-rE2G predictions for CD8-positive, alpha-beta T cell; Donor: ENCDO299FMV		ENCDO299FMV
CYP17A1	chr10:102645752-102646621	chr10:102837533-102837534	0.360584505753452	ENCSR898ZLY	ENCFF011LIF	CD8-positive, alpha-beta T cell	/biosample-types/primary_cell_CL_0000625/	ENCODE-rE2G predictions for CD8-positive, alpha-beta T cell; Donor: ENCDO299FMV		ENCDO299FMV
SFXN2	chr10:102645752-102646621	chr10:102714540-102714541	0.464541871663584	ENCSR898ZLY	ENCFF011LIF	CD8-positive, alpha-beta T cell	/biosample-types/primary_cell_CL_0000625/	ENCODE-rE2G predictions for CD8-positive, alpha-beta T cell; Donor: ENCDO299FMV		ENCDO299FMV
TRIM8	chr10:102645752-102646621	chr10:102644494-102644495	0.963962220581733	ENCSR898ZLY	ENCFF011LIF	CD8-positive, alpha-beta T cell	/biosample-types/primary_cell_CL_0000625/	ENCODE-rE2G predictions for CD8-positive, alpha-beta T cell; Donor: ENCDO299FMV		ENCDO299FMV
WBP1L	chr10:102645752-102646621	chr10:102776130-102776131	0.460312957283066	ENCSR898ZLY	ENCFF011LIF	CD8-positive, alpha-beta T cell	/biosample-types/primary_cell_CL_0000625/	ENCODE-rE2G predictions for CD8-positive, alpha-beta T cell; Donor: ENCDO299FMV		ENCDO299FMV
TRIM8	chr10:102648897-102649397	chr10:102644494-102644495	0.439904435932221	ENCSR898ZLY	ENCFF011LIF	CD8-positive, alpha-beta T cell	/biosample-types/primary_cell_CL_0000625/	ENCODE-rE2G predictions for CD8-positive, alpha-beta T cell; Donor: ENCDO299FMV		ENCDO299FMV
TRIM8	chr10:102652163-102652663	chr10:102644494-102644495	0.203722715747497	ENCSR898ZLY	ENCFF011LIF	CD8-positive, alpha-beta T cell	/biosample-types/primary_cell_CL_0000625/	ENCODE-rE2G predictions for CD8-positive, alpha-beta T cell; Donor: ENCDO299FMV		ENCDO299FMV
TRIM8	chr10:102660829-102661554	chr10:102644494-102644495	0.304437330749714	ENCSR898ZLY	ENCFF011LIF	CD8-positive, alpha-beta T cell	/biosample-types/primary_cell_CL_0000625/	ENCODE-rE2G predictions for CD8-positive, alpha-beta T cell; Donor: ENCDO299FMV		ENCDO299FMV
TRIM8	chr10:102674070-102674989	chr10:102644494-102644495	0.404919803780817	ENCSR898ZLY	ENCFF011LIF	CD8-positive, alpha-beta T cell	/biosample-types/primary_cell_CL_0000625/	ENCODE-rE2G predictions for CD8-positive, alpha-beta T cell; Donor: ENCDO299FMV		ENCDO299FMV
WBP1L	chr10:102674070-102674989	chr10:102776130-102776131	0.207950095203619	ENCSR898ZLY	ENCFF011LIF	CD8-positive, alpha-beta T cell	/biosample-types/primary_cell_CL_0000625/	ENCODE-rE2G predictions for CD8-positive, alpha-beta T cell; Donor: ENCDO299FMV		ENCDO299FMV
ARL3	chr10:102713649-102714790	chr10:102714433-102714434	0.99998030463097	ENCSR898ZLY	ENCFF011LIF	CD8-positive, alpha-beta T cell	/biosample-types/primary_cell_CL_0000625/	ENCODE-rE2G predictions for CD8-positive, alpha-beta T cell; Donor: ENCDO299FMV		ENCDO299FMV
SFXN2	chr10:102713649-102714790	chr10:102714540-102714541	0.999973588940831	ENCSR898ZLY	ENCFF011LIF	CD8-positive, alpha-beta T cell	/biosample-types/primary_cell_CL_0000625/	ENCODE-rE2G predictions for CD8-positive, alpha-beta T cell; Donor: ENCDO299FMV		ENCDO299FMV
ARL3	chr10:102714796-102715296	chr10:102714433-102714434	0.999967102664907	ENCSR898ZLY	ENCFF011LIF	CD8-positive, alpha-beta T cell	/biosample-types/primary_cell_CL_0000625/	ENCODE-rE2G predictions for CD8-positive, alpha-beta T cell; Donor: ENCDO299FMV		ENCDO299FMV
SFXN2	chr10:102714796-102715296	chr10:102714540-102714541	0.999971583182902	ENCSR898ZLY	ENCFF011LIF	CD8-positive, alpha-beta T cell	/biosample-types/primary_cell_CL_0000625/	ENCODE-rE2G predictions for CD8-positive, alpha-beta T cell; Donor: ENCDO299FMV		ENCDO299FMV
CYP17A1	chr10:102729197-102729697	chr10:102837533-102837534	0.23937344860641	ENCSR898ZLY	ENCFF011LIF	CD8-positive, alpha-beta T cell	/biosample-types/primary_cell_CL_0000625/	ENCODE-rE2G predictions for CD8-positive, alpha-beta T cell; Donor: ENCDO299FMV		ENCDO299FMV
WBP1L	chr10:102729197-102729697	chr10:102776130-102776131	0.248683208110546	ENCSR898ZLY	ENCFF011LIF	CD8-positive, alpha-beta T cell	/biosample-types/primary_cell_CL_0000625/	ENCODE-rE2G predictions for CD8-positive, alpha-beta T cell; Donor: ENCDO299FMV		ENCDO299FMV
ARL3	chr10:102743496-102743996	chr10:102714433-102714434	0.573933993988844	ENCSR898ZLY	ENCFF011LIF	CD8-positive, alpha-beta T cell	/biosample-types/primary_cell_CL_0000625/	ENCODE-rE2G predictions for CD8-positive, alpha-beta T cell; Donor: ENCDO299FMV		ENCDO299FMV
BORCS7	chr10:102743496-102743996	chr10:102854209-102854210	0.59473393268943	ENCSR898ZLY	ENCFF011LIF	CD8-positive, alpha-beta T cell	/biosample-types/primary_cell_CL_0000625/	ENCODE-rE2G predictions for CD8-positive, alpha-beta T cell; Donor: ENCDO299FMV		ENCDO299FMV
BORCS7-ASMT	chr10:102743496-102743996	chr10:102854209-102854210	0.59473393268943	ENCSR898ZLY	ENCFF011LIF	CD8-positive, alpha-beta T cell	/biosample-types/primary_cell_CL_0000625/	ENCODE-rE2G predictions for CD8-positive, alpha-beta T cell; Donor: ENCDO299FMV		ENCDO299FMV
CYP17A1	chr10:102743496-102743996	chr10:102837533-102837534	0.901705413690938	ENCSR898ZLY	ENCFF011LIF	CD8-positive, alpha-beta T cell	/biosample-types/primary_cell_CL_0000625/	ENCODE-rE2G predictions for CD8-positive, alpha-beta T cell; Donor: ENCDO299FMV		ENCDO299FMV
SFXN2	chr10:102743496-102743996	chr10:102714540-102714541	0.576098397527106	ENCSR898ZLY	ENCFF011LIF	CD8-positive, alpha-beta T cell	/biosample-types/primary_cell_CL_0000625/	ENCODE-rE2G predictions for CD8-positive, alpha-beta T cell; Donor: ENCDO299FMV		ENCDO299FMV
WBP1L	chr10:102743496-102743996	chr10:102776130-102776131	0.965614602114225	ENCSR898ZLY	ENCFF011LIF	CD8-positive, alpha-beta T cell	/biosample-types/primary_cell_CL_0000625/	ENCODE-rE2G predictions for CD8-positive, alpha-beta T cell; Donor: ENCDO299FMV		ENCDO299FMV
WBP1L	chr10:102771766-102772266	chr10:102776130-102776131	0.303544399840471	ENCSR898ZLY	ENCFF011LIF	CD8-positive, alpha-beta T cell	/biosample-types/primary_cell_CL_0000625/	ENCODE-rE2G predictions for CD8-positive, alpha-beta T cell; Donor: ENCDO299FMV		ENCDO299FMV
WBP1L	chr10:102773911-102774411	chr10:102776130-102776131	0.75069698972223	ENCSR898ZLY	ENCFF011LIF	CD8-positive, alpha-beta T cell	/biosample-types/primary_cell_CL_0000625/	ENCODE-rE2G predictions for CD8-positive, alpha-beta T cell; Donor: ENCDO299FMV		ENCDO299FMV
WBP1L	chr10:102775880-102776430	chr10:102776130-102776131	0.999998460324757	ENCSR898ZLY	ENCFF011LIF	CD8-positive, alpha-beta T cell	/biosample-types/primary_cell_CL_0000625/	ENCODE-rE2G predictions for CD8-positive, alpha-beta T cell; Donor: ENCDO299FMV		ENCDO299FMV
CYP17A1	chr10:102777840-102778340	chr10:102837533-102837534	0.266259249325448	ENCSR898ZLY	ENCFF011LIF	CD8-positive, alpha-beta T cell	/biosample-types/primary_cell_CL_0000625/	ENCODE-rE2G predictions for CD8-positive, alpha-beta T cell; Donor: ENCDO299FMV		ENCDO299FMV
WBP1L	chr10:102777840-102778340	chr10:102776130-102776131	0.678165241331926	ENCSR898ZLY	ENCFF011LIF	CD8-positive, alpha-beta T cell	/biosample-types/primary_cell_CL_0000625/	ENCODE-rE2G predictions for CD8-positive, alpha-beta T cell; Donor: ENCDO299FMV		ENCDO299FMV
WBP1L	chr10:102783248-102783748	chr10:102776130-102776131	0.234879918180771	ENCSR898ZLY	ENCFF011LIF	CD8-positive, alpha-beta T cell	/biosample-types/primary_cell_CL_0000625/	ENCODE-rE2G predictions for CD8-positive, alpha-beta T cell; Donor: ENCDO299FMV		ENCDO299FMV
CYP17A1	chr10:102785709-102786209	chr10:102837533-102837534	0.244094504136085	ENCSR898ZLY	ENCFF011LIF	CD8-positive, alpha-beta T cell	/biosample-types/primary_cell_CL_0000625/	ENCODE-rE2G predictions for CD8-positive, alpha-beta T cell; Donor: ENCDO299FMV		ENCDO299FMV
WBP1L	chr10:102785709-102786209	chr10:102776130-102776131	0.339545101686023	ENCSR898ZLY	ENCFF011LIF	CD8-positive, alpha-beta T cell	/biosample-types/primary_cell_CL_0000625/	ENCODE-rE2G predictions for CD8-positive, alpha-beta T cell; Donor: ENCDO299FMV		ENCDO299FMV
CYP17A1	chr10:102791561-102792061	chr10:102837533-102837534	0.202768740217901	ENCSR898ZLY	ENCFF011LIF	CD8-positive, alpha-beta T cell	/biosample-types/primary_cell_CL_0000625/	ENCODE-rE2G predictions for CD8-positive, alpha-beta T cell; Donor: ENCDO299FMV		ENCDO299FMV
CYP17A1	chr10:102795304-102795804	chr10:102837533-102837534	0.220099988389004	ENCSR898ZLY	ENCFF011LIF	CD8-positive, alpha-beta T cell	/biosample-types/primary_cell_CL_0000625/	ENCODE-rE2G predictions for CD8-positive, alpha-beta T cell; Donor: ENCDO299FMV		ENCDO299FMV
WBP1L	chr10:102795304-102795804	chr10:102776130-102776131	0.20868003980669	ENCSR898ZLY	ENCFF011LIF	CD8-positive, alpha-beta T cell	/biosample-types/primary_cell_CL_0000625/	ENCODE-rE2G predictions for CD8-positive, alpha-beta T cell; Donor: ENCDO299FMV		ENCDO299FMV
CYP17A1	chr10:102796320-102796820	chr10:102837533-102837534	0.468167666707349	ENCSR898ZLY	ENCFF011LIF	CD8-positive, alpha-beta T cell	/biosample-types/primary_cell_CL_0000625/	ENCODE-rE2G predictions for CD8-positive, alpha-beta T cell; Donor: ENCDO299FMV		ENCDO299FMV
WBP1L	chr10:102796320-102796820	chr10:102776130-102776131	0.724341006116246	ENCSR898ZLY	ENCFF011LIF	CD8-positive, alpha-beta T cell	/biosample-types/primary_cell_CL_0000625/	ENCODE-rE2G predictions for CD8-positive, alpha-beta T cell; Donor: ENCDO299FMV		ENCDO299FMV
CYP17A1	chr10:102812374-102812874	chr10:102837533-102837534	0.305603963620924	ENCSR898ZLY	ENCFF011LIF	CD8-positive, alpha-beta T cell	/biosample-types/primary_cell_CL_0000625/	ENCODE-rE2G predictions for CD8-positive, alpha-beta T cell; Donor: ENCDO299FMV		ENCDO299FMV
WBP1L	chr10:102812374-102812874	chr10:102776130-102776131	0.214874336838902	ENCSR898ZLY	ENCFF011LIF	CD8-positive, alpha-beta T cell	/biosample-types/primary_cell_CL_0000625/	ENCODE-rE2G predictions for CD8-positive, alpha-beta T cell; Donor: ENCDO299FMV		ENCDO299FMV
CYP17A1	chr10:102813902-102814402	chr10:102837533-102837534	0.221878818172944	ENCSR898ZLY	ENCFF011LIF	CD8-positive, alpha-beta T cell	/biosample-types/primary_cell_CL_0000625/	ENCODE-rE2G predictions for CD8-positive, alpha-beta T cell; Donor: ENCDO299FMV		ENCDO299FMV
CYP17A1	chr10:102815866-102816366	chr10:102837533-102837534	0.201645282796684	ENCSR898ZLY	ENCFF011LIF	CD8-positive, alpha-beta T cell	/biosample-types/primary_cell_CL_0000625/	ENCODE-rE2G predictions for CD8-positive, alpha-beta T cell; Donor: ENCDO299FMV		ENCDO299FMV
CYP17A1	chr10:102834886-102835386	chr10:102837533-102837534	0.986076528552818	ENCSR898ZLY	ENCFF011LIF	CD8-positive, alpha-beta T cell	/biosample-types/primary_cell_CL_0000625/	ENCODE-rE2G predictions for CD8-positive, alpha-beta T cell; Donor: ENCDO299FMV		ENCDO299FMV
WBP1L	chr10:102834886-102835386	chr10:102776130-102776131	0.501984895720754	ENCSR898ZLY	ENCFF011LIF	CD8-positive, alpha-beta T cell	/biosample-types/primary_cell_CL_0000625/	ENCODE-rE2G predictions for CD8-positive, alpha-beta T cell; Donor: ENCDO299FMV		ENCDO299FMV
CYP17A1	chr10:102837283-102837783	chr10:102837533-102837534	0.999999997374536	ENCSR898ZLY	ENCFF011LIF	CD8-positive, alpha-beta T cell	/biosample-types/primary_cell_CL_0000625/	ENCODE-rE2G predictions for CD8-positive, alpha-beta T cell; Donor: ENCDO299FMV		ENCDO299FMV
BORCS7	chr10:102853959-102854784	chr10:102854209-102854210	0.999980192050407	ENCSR898ZLY	ENCFF011LIF	CD8-positive, alpha-beta T cell	/biosample-types/primary_cell_CL_0000625/	ENCODE-rE2G predictions for CD8-positive, alpha-beta T cell; Donor: ENCDO299FMV		ENCDO299FMV
BORCS7-ASMT	chr10:102853959-102854784	chr10:102854209-102854210	0.999980192050407	ENCSR898ZLY	ENCFF011LIF	CD8-positive, alpha-beta T cell	/biosample-types/primary_cell_CL_0000625/	ENCODE-rE2G predictions for CD8-positive, alpha-beta T cell; Donor: ENCDO299FMV		ENCDO299FMV
CNNM2	chr10:102917343-102917843	chr10:102918317-102918318	0.99995430870765	ENCSR898ZLY	ENCFF011LIF	CD8-positive, alpha-beta T cell	/biosample-types/primary_cell_CL_0000625/	ENCODE-rE2G predictions for CD8-positive, alpha-beta T cell; Donor: ENCDO299FMV		ENCDO299FMV
CNNM2	chr10:102917851-102918737	chr10:102918317-102918318	0.999995972504647	ENCSR898ZLY	ENCFF011LIF	CD8-positive, alpha-beta T cell	/biosample-types/primary_cell_CL_0000625/	ENCODE-rE2G predictions for CD8-positive, alpha-beta T cell; Donor: ENCDO299FMV		ENCDO299FMV
NT5C2	chr10:103192388-103192888	chr10:103193306-103193307	0.99997654614208	ENCSR898ZLY	ENCFF011LIF	CD8-positive, alpha-beta T cell	/biosample-types/primary_cell_CL_0000625/	ENCODE-rE2G predictions for CD8-positive, alpha-beta T cell; Donor: ENCDO299FMV		ENCDO299FMV
NT5C2	chr10:103193056-103193565	chr10:103193306-103193307	0.999999390983252	ENCSR898ZLY	ENCFF011LIF	CD8-positive, alpha-beta T cell	/biosample-types/primary_cell_CL_0000625/	ENCODE-rE2G predictions for CD8-positive, alpha-beta T cell; Donor: ENCDO299FMV		ENCDO299FMV
PCGF6	chr10:103350884-103351420	chr10:103351134-103351135	0.999997376784293	ENCSR898ZLY	ENCFF011LIF	CD8-positive, alpha-beta T cell	/biosample-types/primary_cell_CL_0000625/	ENCODE-rE2G predictions for CD8-positive, alpha-beta T cell; Donor: ENCDO299FMV		ENCDO299FMV
TAF5	chr10:103367687-103368898	chr10:103367952-103367953	0.999966085150711	ENCSR898ZLY	ENCFF011LIF	CD8-positive, alpha-beta T cell	/biosample-types/primary_cell_CL_0000625/	ENCODE-rE2G predictions for CD8-positive, alpha-beta T cell; Donor: ENCDO299FMV		ENCDO299FMV
PDCD11	chr10:103396263-103396904	chr10:103396654-103396655	0.999952592986682	ENCSR898ZLY	ENCFF011LIF	CD8-positive, alpha-beta T cell	/biosample-types/primary_cell_CL_0000625/	ENCODE-rE2G predictions for CD8-positive, alpha-beta T cell; Donor: ENCDO299FMV		ENCDO299FMV
USMG5	chr10:103396263-103396904	chr10:103396513-103396514	0.999952895254779	ENCSR898ZLY	ENCFF011LIF	CD8-positive, alpha-beta T cell	/biosample-types/primary_cell_CL_0000625/	ENCODE-rE2G predictions for CD8-positive, alpha-beta T cell; Donor: ENCDO299FMV		ENCDO299FMV
CALHM1	chr10:103416779-103417279	chr10:103458891-103458892	0.460266543029263	ENCSR898ZLY	ENCFF011LIF	CD8-positive, alpha-beta T cell	/biosample-types/primary_cell_CL_0000625/	ENCODE-rE2G predictions for CD8-positive, alpha-beta T cell; Donor: ENCDO299FMV		ENCDO299FMV
CALHM2	chr10:103416779-103417279	chr10:103452405-103452406	0.472963630999891	ENCSR898ZLY	ENCFF011LIF	CD8-positive, alpha-beta T cell	/biosample-types/primary_cell_CL_0000625/	ENCODE-rE2G predictions for CD8-positive, alpha-beta T cell; Donor: ENCDO299FMV		ENCDO299FMV
CALHM3	chr10:103416779-103417279	chr10:103479240-103479241	0.283068298300675	ENCSR898ZLY	ENCFF011LIF	CD8-positive, alpha-beta T cell	/biosample-types/primary_cell_CL_0000625/	ENCODE-rE2G predictions for CD8-positive, alpha-beta T cell; Donor: ENCDO299FMV		ENCDO299FMV
NEURL1	chr10:103416779-103417279	chr10:103493977-103493978	0.242144974874602	ENCSR898ZLY	ENCFF011LIF	CD8-positive, alpha-beta T cell	/biosample-types/primary_cell_CL_0000625/	ENCODE-rE2G predictions for CD8-positive, alpha-beta T cell; Donor: ENCDO299FMV		ENCDO299FMV
CALHM2	chr10:103429576-103430076	chr10:103452405-103452406	0.208080359890476	ENCSR898ZLY	ENCFF011LIF	CD8-positive, alpha-beta T cell	/biosample-types/primary_cell_CL_0000625/	ENCODE-rE2G predictions for CD8-positive, alpha-beta T cell; Donor: ENCDO299FMV		ENCDO299FMV
CALHM1	chr10:103449882-103450382	chr10:103458891-103458892	0.460525696440118	ENCSR898ZLY	ENCFF011LIF	CD8-positive, alpha-beta T cell	/biosample-types/primary_cell_CL_0000625/	ENCODE-rE2G predictions for CD8-positive, alpha-beta T cell; Donor: ENCDO299FMV		ENCDO299FMV
CALHM2	chr10:103449882-103450382	chr10:103452405-103452406	0.667175377330819	ENCSR898ZLY	ENCFF011LIF	CD8-positive, alpha-beta T cell	/biosample-types/primary_cell_CL_0000625/	ENCODE-rE2G predictions for CD8-positive, alpha-beta T cell; Donor: ENCDO299FMV		ENCDO299FMV
CALHM1	chr10:103450946-103451446	chr10:103458891-103458892	0.871578593526353	ENCSR898ZLY	ENCFF011LIF	CD8-positive, alpha-beta T cell	/biosample-types/primary_cell_CL_0000625/	ENCODE-rE2G predictions for CD8-positive, alpha-beta T cell; Donor: ENCDO299FMV		ENCDO299FMV
CALHM2	chr10:103450946-103451446	chr10:103452405-103452406	0.958189880715252	ENCSR898ZLY	ENCFF011LIF	CD8-positive, alpha-beta T cell	/biosample-types/primary_cell_CL_0000625/	ENCODE-rE2G predictions for CD8-positive, alpha-beta T cell; Donor: ENCDO299FMV		ENCDO299FMV
CALHM3	chr10:103450946-103451446	chr10:103479240-103479241	0.222645726770611	ENCSR898ZLY	ENCFF011LIF	CD8-positive, alpha-beta T cell	/biosample-types/primary_cell_CL_0000625/	ENCODE-rE2G predictions for CD8-positive, alpha-beta T cell; Donor: ENCDO299FMV		ENCDO299FMV
CALHM2	chr10:103451826-103452670	chr10:103452405-103452406	0.999993426558254	ENCSR898ZLY	ENCFF011LIF	CD8-positive, alpha-beta T cell	/biosample-types/primary_cell_CL_0000625/	ENCODE-rE2G predictions for CD8-positive, alpha-beta T cell; Donor: ENCDO299FMV		ENCDO299FMV
CALHM1	chr10:103458641-103459141	chr10:103458891-103458892	0.999999997362759	ENCSR898ZLY	ENCFF011LIF	CD8-positive, alpha-beta T cell	/biosample-types/primary_cell_CL_0000625/	ENCODE-rE2G predictions for CD8-positive, alpha-beta T cell; Donor: ENCDO299FMV		ENCDO299FMV
CALHM1	chr10:103459878-103460378	chr10:103458891-103458892	0.761814028255975	ENCSR898ZLY	ENCFF011LIF	CD8-positive, alpha-beta T cell	/biosample-types/primary_cell_CL_0000625/	ENCODE-rE2G predictions for CD8-positive, alpha-beta T cell; Donor: ENCDO299FMV		ENCDO299FMV
CALHM1	chr10:103471250-103471750	chr10:103458891-103458892	0.978194722823252	ENCSR898ZLY	ENCFF011LIF	CD8-positive, alpha-beta T cell	/biosample-types/primary_cell_CL_0000625/	ENCODE-rE2G predictions for CD8-positive, alpha-beta T cell; Donor: ENCDO299FMV		ENCDO299FMV
CALHM2	chr10:103471250-103471750	chr10:103452405-103452406	0.807719645709704	ENCSR898ZLY	ENCFF011LIF	CD8-positive, alpha-beta T cell	/biosample-types/primary_cell_CL_0000625/	ENCODE-rE2G predictions for CD8-positive, alpha-beta T cell; Donor: ENCDO299FMV		ENCDO299FMV
CALHM3	chr10:103471250-103471750	chr10:103479240-103479241	0.9884936260124	ENCSR898ZLY	ENCFF011LIF	CD8-positive, alpha-beta T cell	/biosample-types/primary_cell_CL_0000625/	ENCODE-rE2G predictions for CD8-positive, alpha-beta T cell; Donor: ENCDO299FMV		ENCDO299FMV
NEURL1	chr10:103471250-103471750	chr10:103493977-103493978	0.865781716700844	ENCSR898ZLY	ENCFF011LIF	CD8-positive, alpha-beta T cell	/biosample-types/primary_cell_CL_0000625/	ENCODE-rE2G predictions for CD8-positive, alpha-beta T cell; Donor: ENCDO299FMV		ENCDO299FMV
CALHM3	chr10:103478990-103479589	chr10:103479240-103479241	0.999998342982688	ENCSR898ZLY	ENCFF011LIF	CD8-positive, alpha-beta T cell	/biosample-types/primary_cell_CL_0000625/	ENCODE-rE2G predictions for CD8-positive, alpha-beta T cell; Donor: ENCDO299FMV		ENCDO299FMV
CALHM1	chr10:103481855-103482355	chr10:103458891-103458892	0.643461162074202	ENCSR898ZLY	ENCFF011LIF	CD8-positive, alpha-beta T cell	/biosample-types/primary_cell_CL_0000625/	ENCODE-rE2G predictions for CD8-positive, alpha-beta T cell; Donor: ENCDO299FMV		ENCDO299FMV
CALHM2	chr10:103481855-103482355	chr10:103452405-103452406	0.29020078561396	ENCSR898ZLY	ENCFF011LIF	CD8-positive, alpha-beta T cell	/biosample-types/primary_cell_CL_0000625/	ENCODE-rE2G predictions for CD8-positive, alpha-beta T cell; Donor: ENCDO299FMV		ENCDO299FMV
CALHM3	chr10:103481855-103482355	chr10:103479240-103479241	0.960258409314016	ENCSR898ZLY	ENCFF011LIF	CD8-positive, alpha-beta T cell	/biosample-types/primary_cell_CL_0000625/	ENCODE-rE2G predictions for CD8-positive, alpha-beta T cell; Donor: ENCDO299FMV		ENCDO299FMV
NEURL1	chr10:103481855-103482355	chr10:103493977-103493978	0.873110530268275	ENCSR898ZLY	ENCFF011LIF	CD8-positive, alpha-beta T cell	/biosample-types/primary_cell_CL_0000625/	ENCODE-rE2G predictions for CD8-positive, alpha-beta T cell; Donor: ENCDO299FMV		ENCDO299FMV
CALHM1	chr10:103485601-103486101	chr10:103458891-103458892	0.482880640135317	ENCSR898ZLY	ENCFF011LIF	CD8-positive, alpha-beta T cell	/biosample-types/primary_cell_CL_0000625/	ENCODE-rE2G predictions for CD8-positive, alpha-beta T cell; Donor: ENCDO299FMV		ENCDO299FMV
CALHM3	chr10:103485601-103486101	chr10:103479240-103479241	0.818668837689497	ENCSR898ZLY	ENCFF011LIF	CD8-positive, alpha-beta T cell	/biosample-types/primary_cell_CL_0000625/	ENCODE-rE2G predictions for CD8-positive, alpha-beta T cell; Donor: ENCDO299FMV		ENCDO299FMV
NEURL1	chr10:103485601-103486101	chr10:103493977-103493978	0.948261373594842	ENCSR898ZLY	ENCFF011LIF	CD8-positive, alpha-beta T cell	/biosample-types/primary_cell_CL_0000625/	ENCODE-rE2G predictions for CD8-positive, alpha-beta T cell; Donor: ENCDO299FMV		ENCDO299FMV
CALHM3	chr10:103492920-103493420	chr10:103479240-103479241	0.219001493868529	ENCSR898ZLY	ENCFF011LIF	CD8-positive, alpha-beta T cell	/biosample-types/primary_cell_CL_0000625/	ENCODE-rE2G predictions for CD8-positive, alpha-beta T cell; Donor: ENCDO299FMV		ENCDO299FMV
NEURL1	chr10:103492920-103493420	chr10:103493977-103493978	0.748111546489791	ENCSR898ZLY	ENCFF011LIF	CD8-positive, alpha-beta T cell	/biosample-types/primary_cell_CL_0000625/	ENCODE-rE2G predictions for CD8-positive, alpha-beta T cell; Donor: ENCDO299FMV		ENCDO299FMV
NEURL1	chr10:103493727-103494567	chr10:103493977-103493978	0.999995153729719	ENCSR898ZLY	ENCFF011LIF	CD8-positive, alpha-beta T cell	/biosample-types/primary_cell_CL_0000625/	ENCODE-rE2G predictions for CD8-positive, alpha-beta T cell; Donor: ENCDO299FMV		ENCDO299FMV
NEURL1	chr10:103494571-103495071	chr10:103493977-103493978	0.486403408473613	ENCSR898ZLY	ENCFF011LIF	CD8-positive, alpha-beta T cell	/biosample-types/primary_cell_CL_0000625/	ENCODE-rE2G predictions for CD8-positive, alpha-beta T cell; Donor: ENCDO299FMV		ENCDO299FMV
NEURL1	chr10:103504313-103504813	chr10:103493977-103493978	0.396209312074949	ENCSR898ZLY	ENCFF011LIF	CD8-positive, alpha-beta T cell	/biosample-types/primary_cell_CL_0000625/	ENCODE-rE2G predictions for CD8-positive, alpha-beta T cell; Donor: ENCDO299FMV		ENCDO299FMV
NEURL1	chr10:103584133-103585103	chr10:103493977-103493978	0.240712850153583	ENCSR898ZLY	ENCFF011LIF	CD8-positive, alpha-beta T cell	/biosample-types/primary_cell_CL_0000625/	ENCODE-rE2G predictions for CD8-positive, alpha-beta T cell; Donor: ENCDO299FMV		ENCDO299FMV
SH3PXD2A	chr10:103659890-103660760	chr10:103855406-103855407	0.230299093987171	ENCSR898ZLY	ENCFF011LIF	CD8-positive, alpha-beta T cell	/biosample-types/primary_cell_CL_0000625/	ENCODE-rE2G predictions for CD8-positive, alpha-beta T cell; Donor: ENCDO299FMV		ENCDO299FMV
SH3PXD2A	chr10:103661100-103662058	chr10:103855406-103855407	0.234758904042477	ENCSR898ZLY	ENCFF011LIF	CD8-positive, alpha-beta T cell	/biosample-types/primary_cell_CL_0000625/	ENCODE-rE2G predictions for CD8-positive, alpha-beta T cell; Donor: ENCDO299FMV		ENCDO299FMV
SH3PXD2A	chr10:103686109-103686609	chr10:103855406-103855407	0.212447981338945	ENCSR898ZLY	ENCFF011LIF	CD8-positive, alpha-beta T cell	/biosample-types/primary_cell_CL_0000625/	ENCODE-rE2G predictions for CD8-positive, alpha-beta T cell; Donor: ENCDO299FMV		ENCDO299FMV
SH3PXD2A	chr10:103692895-103693931	chr10:103855406-103855407	0.313856239385763	ENCSR898ZLY	ENCFF011LIF	CD8-positive, alpha-beta T cell	/biosample-types/primary_cell_CL_0000625/	ENCODE-rE2G predictions for CD8-positive, alpha-beta T cell; Donor: ENCDO299FMV		ENCDO299FMV
SH3PXD2A	chr10:103696399-103696899	chr10:103855406-103855407	0.434985554146903	ENCSR898ZLY	ENCFF011LIF	CD8-positive, alpha-beta T cell	/biosample-types/primary_cell_CL_0000625/	ENCODE-rE2G predictions for CD8-positive, alpha-beta T cell; Donor: ENCDO299FMV		ENCDO299FMV
SH3PXD2A	chr10:103712840-103713340	chr10:103855406-103855407	0.866304836033197	ENCSR898ZLY	ENCFF011LIF	CD8-positive, alpha-beta T cell	/biosample-types/primary_cell_CL_0000625/	ENCODE-rE2G predictions for CD8-positive, alpha-beta T cell; Donor: ENCDO299FMV		ENCDO299FMV
SH3PXD2A	chr10:103752642-103753142	chr10:103855406-103855407	0.251245891723414	ENCSR898ZLY	ENCFF011LIF	CD8-positive, alpha-beta T cell	/biosample-types/primary_cell_CL_0000625/	ENCODE-rE2G predictions for CD8-positive, alpha-beta T cell; Donor: ENCDO299FMV		ENCDO299FMV
SH3PXD2A	chr10:103763729-103764229	chr10:103855406-103855407	0.298817810689604	ENCSR898ZLY	ENCFF011LIF	CD8-positive, alpha-beta T cell	/biosample-types/primary_cell_CL_0000625/	ENCODE-rE2G predictions for CD8-positive, alpha-beta T cell; Donor: ENCDO299FMV		ENCDO299FMV
SH3PXD2A	chr10:103765080-103765580	chr10:103855406-103855407	0.247990332983565	ENCSR898ZLY	ENCFF011LIF	CD8-positive, alpha-beta T cell	/biosample-types/primary_cell_CL_0000625/	ENCODE-rE2G predictions for CD8-positive, alpha-beta T cell; Donor: ENCDO299FMV		ENCDO299FMV
SH3PXD2A	chr10:103765914-103766414	chr10:103855406-103855407	0.718109992127028	ENCSR898ZLY	ENCFF011LIF	CD8-positive, alpha-beta T cell	/biosample-types/primary_cell_CL_0000625/	ENCODE-rE2G predictions for CD8-positive, alpha-beta T cell; Donor: ENCDO299FMV		ENCDO299FMV
SH3PXD2A	chr10:103772146-103773027	chr10:103855406-103855407	0.64841799769125	ENCSR898ZLY	ENCFF011LIF	CD8-positive, alpha-beta T cell	/biosample-types/primary_cell_CL_0000625/	ENCODE-rE2G predictions for CD8-positive, alpha-beta T cell; Donor: ENCDO299FMV		ENCDO299FMV
SH3PXD2A	chr10:103800727-103801227	chr10:103855406-103855407	0.368923918834161	ENCSR898ZLY	ENCFF011LIF	CD8-positive, alpha-beta T cell	/biosample-types/primary_cell_CL_0000625/	ENCODE-rE2G predictions for CD8-positive, alpha-beta T cell; Donor: ENCDO299FMV		ENCDO299FMV
SH3PXD2A	chr10:103855156-103855656	chr10:103855406-103855407	0.999999997628159	ENCSR898ZLY	ENCFF011LIF	CD8-positive, alpha-beta T cell	/biosample-types/primary_cell_CL_0000625/	ENCODE-rE2G predictions for CD8-positive, alpha-beta T cell; Donor: ENCDO299FMV		ENCDO299FMV
SH3PXD2A	chr10:103855889-103856389	chr10:103855406-103855407	0.999990982431683	ENCSR898ZLY	ENCFF011LIF	CD8-positive, alpha-beta T cell	/biosample-types/primary_cell_CL_0000625/	ENCODE-rE2G predictions for CD8-positive, alpha-beta T cell; Donor: ENCDO299FMV		ENCDO299FMV
SH3PXD2A	chr10:103859142-103859642	chr10:103855406-103855407	0.923374548420866	ENCSR898ZLY	ENCFF011LIF	CD8-positive, alpha-beta T cell	/biosample-types/primary_cell_CL_0000625/	ENCODE-rE2G predictions for CD8-positive, alpha-beta T cell; Donor: ENCDO299FMV		ENCDO299FMV
SH3PXD2A	chr10:103884595-103885095	chr10:103855406-103855407	0.231055827765312	ENCSR898ZLY	ENCFF011LIF	CD8-positive, alpha-beta T cell	/biosample-types/primary_cell_CL_0000625/	ENCODE-rE2G predictions for CD8-positive, alpha-beta T cell; Donor: ENCDO299FMV		ENCDO299FMV
SH3PXD2A	chr10:103888275-103889196	chr10:103855406-103855407	0.475910989957918	ENCSR898ZLY	ENCFF011LIF	CD8-positive, alpha-beta T cell	/biosample-types/primary_cell_CL_0000625/	ENCODE-rE2G predictions for CD8-positive, alpha-beta T cell; Donor: ENCDO299FMV		ENCDO299FMV
SH3PXD2A	chr10:103890254-103890754	chr10:103855406-103855407	0.266083394203843	ENCSR898ZLY	ENCFF011LIF	CD8-positive, alpha-beta T cell	/biosample-types/primary_cell_CL_0000625/	ENCODE-rE2G predictions for CD8-positive, alpha-beta T cell; Donor: ENCDO299FMV		ENCDO299FMV
SH3PXD2A	chr10:103908228-103908728	chr10:103855406-103855407	0.806307363080333	ENCSR898ZLY	ENCFF011LIF	CD8-positive, alpha-beta T cell	/biosample-types/primary_cell_CL_0000625/	ENCODE-rE2G predictions for CD8-positive, alpha-beta T cell; Donor: ENCDO299FMV		ENCDO299FMV
SLK	chr10:103908228-103908728	chr10:103967184-103967185	0.566720255403654	ENCSR898ZLY	ENCFF011LIF	CD8-positive, alpha-beta T cell	/biosample-types/primary_cell_CL_0000625/	ENCODE-rE2G predictions for CD8-positive, alpha-beta T cell; Donor: ENCDO299FMV		ENCDO299FMV
STN1	chr10:103908228-103908728	chr10:103918287-103918288	0.903545857256077	ENCSR898ZLY	ENCFF011LIF	CD8-positive, alpha-beta T cell	/biosample-types/primary_cell_CL_0000625/	ENCODE-rE2G predictions for CD8-positive, alpha-beta T cell; Donor: ENCDO299FMV		ENCDO299FMV
SH3PXD2A	chr10:103910947-103911447	chr10:103855406-103855407	0.45231304529833	ENCSR898ZLY	ENCFF011LIF	CD8-positive, alpha-beta T cell	/biosample-types/primary_cell_CL_0000625/	ENCODE-rE2G predictions for CD8-positive, alpha-beta T cell; Donor: ENCDO299FMV		ENCDO299FMV
STN1	chr10:103910947-103911447	chr10:103918287-103918288	0.688897747468623	ENCSR898ZLY	ENCFF011LIF	CD8-positive, alpha-beta T cell	/biosample-types/primary_cell_CL_0000625/	ENCODE-rE2G predictions for CD8-positive, alpha-beta T cell; Donor: ENCDO299FMV		ENCDO299FMV
SH3PXD2A	chr10:103912686-103913186	chr10:103855406-103855407	0.367270398156806	ENCSR898ZLY	ENCFF011LIF	CD8-positive, alpha-beta T cell	/biosample-types/primary_cell_CL_0000625/	ENCODE-rE2G predictions for CD8-positive, alpha-beta T cell; Donor: ENCDO299FMV		ENCDO299FMV
STN1	chr10:103912686-103913186	chr10:103918287-103918288	0.479507546588989	ENCSR898ZLY	ENCFF011LIF	CD8-positive, alpha-beta T cell	/biosample-types/primary_cell_CL_0000625/	ENCODE-rE2G predictions for CD8-positive, alpha-beta T cell; Donor: ENCDO299FMV		ENCDO299FMV
SH3PXD2A	chr10:103915734-103916234	chr10:103855406-103855407	0.391446845271276	ENCSR898ZLY	ENCFF011LIF	CD8-positive, alpha-beta T cell	/biosample-types/primary_cell_CL_0000625/	ENCODE-rE2G predictions for CD8-positive, alpha-beta T cell; Donor: ENCDO299FMV		ENCDO299FMV
STN1	chr10:103915734-103916234	chr10:103918287-103918288	0.557230996939749	ENCSR898ZLY	ENCFF011LIF	CD8-positive, alpha-beta T cell	/biosample-types/primary_cell_CL_0000625/	ENCODE-rE2G predictions for CD8-positive, alpha-beta T cell; Donor: ENCDO299FMV		ENCDO299FMV
STN1	chr10:103918007-103918741	chr10:103918287-103918288	0.999987554619041	ENCSR898ZLY	ENCFF011LIF	CD8-positive, alpha-beta T cell	/biosample-types/primary_cell_CL_0000625/	ENCODE-rE2G predictions for CD8-positive, alpha-beta T cell; Donor: ENCDO299FMV		ENCDO299FMV
SLK	chr10:103966333-103967434	chr10:103967184-103967185	0.99998368284593	ENCSR898ZLY	ENCFF011LIF	CD8-positive, alpha-beta T cell	/biosample-types/primary_cell_CL_0000625/	ENCODE-rE2G predictions for CD8-positive, alpha-beta T cell; Donor: ENCDO299FMV		ENCDO299FMV
SLK	chr10:103967671-103968171	chr10:103967184-103967185	0.999970009465317	ENCSR898ZLY	ENCFF011LIF	CD8-positive, alpha-beta T cell	/biosample-types/primary_cell_CL_0000625/	ENCODE-rE2G predictions for CD8-positive, alpha-beta T cell; Donor: ENCDO299FMV		ENCDO299FMV
SFR1	chr10:104120803-104121705	chr10:104122057-104122058	0.999947354625081	ENCSR898ZLY	ENCFF011LIF	CD8-positive, alpha-beta T cell	/biosample-types/primary_cell_CL_0000625/	ENCODE-rE2G predictions for CD8-positive, alpha-beta T cell; Donor: ENCDO299FMV		ENCDO299FMV
SFR1	chr10:104121776-104122307	chr10:104122057-104122058	0.999996897429833	ENCSR898ZLY	ENCFF011LIF	CD8-positive, alpha-beta T cell	/biosample-types/primary_cell_CL_0000625/	ENCODE-rE2G predictions for CD8-positive, alpha-beta T cell; Donor: ENCDO299FMV		ENCDO299FMV
CFAP43	chr10:104232127-104232655	chr10:104232377-104232378	0.999995415931099	ENCSR898ZLY	ENCFF011LIF	CD8-positive, alpha-beta T cell	/biosample-types/primary_cell_CL_0000625/	ENCODE-rE2G predictions for CD8-positive, alpha-beta T cell; Donor: ENCDO299FMV		ENCDO299FMV
GSTO1	chr10:104254459-104255088	chr10:104254709-104254710	0.999986776306692	ENCSR898ZLY	ENCFF011LIF	CD8-positive, alpha-beta T cell	/biosample-types/primary_cell_CL_0000625/	ENCODE-rE2G predictions for CD8-positive, alpha-beta T cell; Donor: ENCDO299FMV		ENCDO299FMV
GSTO1	chr10:104255582-104256082	chr10:104254709-104254710	0.518176772259911	ENCSR898ZLY	ENCFF011LIF	CD8-positive, alpha-beta T cell	/biosample-types/primary_cell_CL_0000625/	ENCODE-rE2G predictions for CD8-positive, alpha-beta T cell; Donor: ENCDO299FMV		ENCDO299FMV
GSTO1	chr10:104259722-104260222	chr10:104254709-104254710	0.26106788563933	ENCSR898ZLY	ENCFF011LIF	CD8-positive, alpha-beta T cell	/biosample-types/primary_cell_CL_0000625/	ENCODE-rE2G predictions for CD8-positive, alpha-beta T cell; Donor: ENCDO299FMV		ENCDO299FMV
GSTO2	chr10:104268497-104269370	chr10:104268872-104268873	0.999981472734724	ENCSR898ZLY	ENCFF011LIF	CD8-positive, alpha-beta T cell	/biosample-types/primary_cell_CL_0000625/	ENCODE-rE2G predictions for CD8-positive, alpha-beta T cell; Donor: ENCDO299FMV		ENCDO299FMV
CFAP58	chr10:104291324-104291824	chr10:104353763-104353764	0.525765593441445	ENCSR898ZLY	ENCFF011LIF	CD8-positive, alpha-beta T cell	/biosample-types/primary_cell_CL_0000625/	ENCODE-rE2G predictions for CD8-positive, alpha-beta T cell; Donor: ENCDO299FMV		ENCDO299FMV
GSTO2	chr10:104291324-104291824	chr10:104268872-104268873	0.233512920156122	ENCSR898ZLY	ENCFF011LIF	CD8-positive, alpha-beta T cell	/biosample-types/primary_cell_CL_0000625/	ENCODE-rE2G predictions for CD8-positive, alpha-beta T cell; Donor: ENCDO299FMV		ENCDO299FMV
ITPRIP	chr10:104291324-104291824	chr10:104333905-104333906	0.34956545218864	ENCSR898ZLY	ENCFF011LIF	CD8-positive, alpha-beta T cell	/biosample-types/primary_cell_CL_0000625/	ENCODE-rE2G predictions for CD8-positive, alpha-beta T cell; Donor: ENCDO299FMV		ENCDO299FMV
CFAP58	chr10:104305487-104305987	chr10:104353763-104353764	0.315947611200305	ENCSR898ZLY	ENCFF011LIF	CD8-positive, alpha-beta T cell	/biosample-types/primary_cell_CL_0000625/	ENCODE-rE2G predictions for CD8-positive, alpha-beta T cell; Donor: ENCDO299FMV		ENCDO299FMV
ITPRIP	chr10:104305487-104305987	chr10:104333905-104333906	0.450031010449011	ENCSR898ZLY	ENCFF011LIF	CD8-positive, alpha-beta T cell	/biosample-types/primary_cell_CL_0000625/	ENCODE-rE2G predictions for CD8-positive, alpha-beta T cell; Donor: ENCDO299FMV		ENCDO299FMV
ITPRIP	chr10:104322441-104322941	chr10:104333905-104333906	0.218628460049575	ENCSR898ZLY	ENCFF011LIF	CD8-positive, alpha-beta T cell	/biosample-types/primary_cell_CL_0000625/	ENCODE-rE2G predictions for CD8-positive, alpha-beta T cell; Donor: ENCDO299FMV		ENCDO299FMV
ITPRIP	chr10:104324077-104324577	chr10:104333905-104333906	0.406030421572978	ENCSR898ZLY	ENCFF011LIF	CD8-positive, alpha-beta T cell	/biosample-types/primary_cell_CL_0000625/	ENCODE-rE2G predictions for CD8-positive, alpha-beta T cell; Donor: ENCDO299FMV		ENCDO299FMV
CFAP58	chr10:104328770-104329740	chr10:104353763-104353764	0.599075619995446	ENCSR898ZLY	ENCFF011LIF	CD8-positive, alpha-beta T cell	/biosample-types/primary_cell_CL_0000625/	ENCODE-rE2G predictions for CD8-positive, alpha-beta T cell; Donor: ENCDO299FMV		ENCDO299FMV
GSTO2	chr10:104328770-104329740	chr10:104268872-104268873	0.248993610129102	ENCSR898ZLY	ENCFF011LIF	CD8-positive, alpha-beta T cell	/biosample-types/primary_cell_CL_0000625/	ENCODE-rE2G predictions for CD8-positive, alpha-beta T cell; Donor: ENCDO299FMV		ENCDO299FMV
ITPRIP	chr10:104328770-104329740	chr10:104333905-104333906	0.975167536382553	ENCSR898ZLY	ENCFF011LIF	CD8-positive, alpha-beta T cell	/biosample-types/primary_cell_CL_0000625/	ENCODE-rE2G predictions for CD8-positive, alpha-beta T cell; Donor: ENCDO299FMV		ENCDO299FMV
ITPRIP	chr10:104333185-104334155	chr10:104333905-104333906	0.999990156440866	ENCSR898ZLY	ENCFF011LIF	CD8-positive, alpha-beta T cell	/biosample-types/primary_cell_CL_0000625/	ENCODE-rE2G predictions for CD8-positive, alpha-beta T cell; Donor: ENCDO299FMV		ENCDO299FMV
ITPRIP	chr10:104337425-104337925	chr10:104333905-104333906	0.677333235206027	ENCSR898ZLY	ENCFF011LIF	CD8-positive, alpha-beta T cell	/biosample-types/primary_cell_CL_0000625/	ENCODE-rE2G predictions for CD8-positive, alpha-beta T cell; Donor: ENCDO299FMV		ENCDO299FMV
CFAP58	chr10:104337946-104338991	chr10:104353763-104353764	0.818238251257184	ENCSR898ZLY	ENCFF011LIF	CD8-positive, alpha-beta T cell	/biosample-types/primary_cell_CL_0000625/	ENCODE-rE2G predictions for CD8-positive, alpha-beta T cell; Donor: ENCDO299FMV		ENCDO299FMV
GSTO2	chr10:104337946-104338991	chr10:104268872-104268873	0.255014910921159	ENCSR898ZLY	ENCFF011LIF	CD8-positive, alpha-beta T cell	/biosample-types/primary_cell_CL_0000625/	ENCODE-rE2G predictions for CD8-positive, alpha-beta T cell; Donor: ENCDO299FMV		ENCDO299FMV
ITPRIP	chr10:104337946-104338991	chr10:104333905-104333906	0.99030038658667	ENCSR898ZLY	ENCFF011LIF	CD8-positive, alpha-beta T cell	/biosample-types/primary_cell_CL_0000625/	ENCODE-rE2G predictions for CD8-positive, alpha-beta T cell; Donor: ENCDO299FMV		ENCDO299FMV
CFAP58	chr10:104350076-104350576	chr10:104353763-104353764	0.523038966711125	ENCSR898ZLY	ENCFF011LIF	CD8-positive, alpha-beta T cell	/biosample-types/primary_cell_CL_0000625/	ENCODE-rE2G predictions for CD8-positive, alpha-beta T cell; Donor: ENCDO299FMV		ENCDO299FMV
ITPRIP	chr10:104350076-104350576	chr10:104333905-104333906	0.303080339727556	ENCSR898ZLY	ENCFF011LIF	CD8-positive, alpha-beta T cell	/biosample-types/primary_cell_CL_0000625/	ENCODE-rE2G predictions for CD8-positive, alpha-beta T cell; Donor: ENCDO299FMV		ENCDO299FMV
CFAP58	chr10:104353456-104354013	chr10:104353763-104353764	0.999997094278772	ENCSR898ZLY	ENCFF011LIF	CD8-positive, alpha-beta T cell	/biosample-types/primary_cell_CL_0000625/	ENCODE-rE2G predictions for CD8-positive, alpha-beta T cell; Donor: ENCDO299FMV		ENCDO299FMV
XPNPEP1	chr10:109910167-109910667	chr10:109923553-109923554	0.375032325606807	ENCSR898ZLY	ENCFF011LIF	CD8-positive, alpha-beta T cell	/biosample-types/primary_cell_CL_0000625/	ENCODE-rE2G predictions for CD8-positive, alpha-beta T cell; Donor: ENCDO299FMV		ENCDO299FMV
XPNPEP1	chr10:109914882-109915382	chr10:109923553-109923554	0.611236959184746	ENCSR898ZLY	ENCFF011LIF	CD8-positive, alpha-beta T cell	/biosample-types/primary_cell_CL_0000625/	ENCODE-rE2G predictions for CD8-positive, alpha-beta T cell; Donor: ENCDO299FMV		ENCDO299FMV
XPNPEP1	chr10:109923212-109923803	chr10:109923553-109923554	0.999978707947254	ENCSR898ZLY	ENCFF011LIF	CD8-positive, alpha-beta T cell	/biosample-types/primary_cell_CL_0000625/	ENCODE-rE2G predictions for CD8-positive, alpha-beta T cell; Donor: ENCDO299FMV		ENCDO299FMV
XPNPEP1	chr10:109933798-109934298	chr10:109923553-109923554	0.428888013201683	ENCSR898ZLY	ENCFF011LIF	CD8-positive, alpha-beta T cell	/biosample-types/primary_cell_CL_0000625/	ENCODE-rE2G predictions for CD8-positive, alpha-beta T cell; Donor: ENCDO299FMV		ENCDO299FMV
ADD3	chr10:110007597-110008631	chr10:110007935-110007936	0.999983020025441	ENCSR898ZLY	ENCFF011LIF	CD8-positive, alpha-beta T cell	/biosample-types/primary_cell_CL_0000625/	ENCODE-rE2G predictions for CD8-positive, alpha-beta T cell; Donor: ENCDO299FMV		ENCDO299FMV
ADD3-AS1	chr10:110007597-110008631	chr10:110008381-110008382	0.9999814871663	ENCSR898ZLY	ENCFF011LIF	CD8-positive, alpha-beta T cell	/biosample-types/primary_cell_CL_0000625/	ENCODE-rE2G predictions for CD8-positive, alpha-beta T cell; Donor: ENCDO299FMV		ENCDO299FMV
ADD3-AS1	chr10:110008643-110009143	chr10:110008381-110008382	0.999971904469272	ENCSR898ZLY	ENCFF011LIF	CD8-positive, alpha-beta T cell	/biosample-types/primary_cell_CL_0000625/	ENCODE-rE2G predictions for CD8-positive, alpha-beta T cell; Donor: ENCDO299FMV		ENCDO299FMV
ADD3	chr10:110010091-110010591	chr10:110007935-110007936	0.623598643767489	ENCSR898ZLY	ENCFF011LIF	CD8-positive, alpha-beta T cell	/biosample-types/primary_cell_CL_0000625/	ENCODE-rE2G predictions for CD8-positive, alpha-beta T cell; Donor: ENCDO299FMV		ENCDO299FMV
ADD3-AS1	chr10:110010091-110010591	chr10:110008381-110008382	0.833645017068727	ENCSR898ZLY	ENCFF011LIF	CD8-positive, alpha-beta T cell	/biosample-types/primary_cell_CL_0000625/	ENCODE-rE2G predictions for CD8-positive, alpha-beta T cell; Donor: ENCDO299FMV		ENCDO299FMV
ADD3	chr10:110013551-110014051	chr10:110007935-110007936	0.313927839877768	ENCSR898ZLY	ENCFF011LIF	CD8-positive, alpha-beta T cell	/biosample-types/primary_cell_CL_0000625/	ENCODE-rE2G predictions for CD8-positive, alpha-beta T cell; Donor: ENCDO299FMV		ENCDO299FMV
ADD3-AS1	chr10:110013551-110014051	chr10:110008381-110008382	0.562918165380921	ENCSR898ZLY	ENCFF011LIF	CD8-positive, alpha-beta T cell	/biosample-types/primary_cell_CL_0000625/	ENCODE-rE2G predictions for CD8-positive, alpha-beta T cell; Donor: ENCDO299FMV		ENCDO299FMV
ADD3-AS1	chr10:110076406-110077258	chr10:110008381-110008382	0.276570597439708	ENCSR898ZLY	ENCFF011LIF	CD8-positive, alpha-beta T cell	/biosample-types/primary_cell_CL_0000625/	ENCODE-rE2G predictions for CD8-positive, alpha-beta T cell; Donor: ENCDO299FMV		ENCDO299FMV
MXI1	chr10:110208072-110208572	chr10:110226003-110226004	0.36080110963844	ENCSR898ZLY	ENCFF011LIF	CD8-positive, alpha-beta T cell	/biosample-types/primary_cell_CL_0000625/	ENCODE-rE2G predictions for CD8-positive, alpha-beta T cell; Donor: ENCDO299FMV		ENCDO299FMV
ADD3	chr10:110208896-110210412	chr10:110007935-110007936	0.211120593471584	ENCSR898ZLY	ENCFF011LIF	CD8-positive, alpha-beta T cell	/biosample-types/primary_cell_CL_0000625/	ENCODE-rE2G predictions for CD8-positive, alpha-beta T cell; Donor: ENCDO299FMV		ENCDO299FMV
ADD3-AS1	chr10:110208896-110210412	chr10:110008381-110008382	0.410929767293004	ENCSR898ZLY	ENCFF011LIF	CD8-positive, alpha-beta T cell	/biosample-types/primary_cell_CL_0000625/	ENCODE-rE2G predictions for CD8-positive, alpha-beta T cell; Donor: ENCDO299FMV		ENCDO299FMV
MXI1	chr10:110208896-110210412	chr10:110226003-110226004	0.871001644564738	ENCSR898ZLY	ENCFF011LIF	CD8-positive, alpha-beta T cell	/biosample-types/primary_cell_CL_0000625/	ENCODE-rE2G predictions for CD8-positive, alpha-beta T cell; Donor: ENCDO299FMV		ENCDO299FMV
ADD3-AS1	chr10:110211057-110211557	chr10:110008381-110008382	0.362718485562693	ENCSR898ZLY	ENCFF011LIF	CD8-positive, alpha-beta T cell	/biosample-types/primary_cell_CL_0000625/	ENCODE-rE2G predictions for CD8-positive, alpha-beta T cell; Donor: ENCDO299FMV		ENCDO299FMV
MXI1	chr10:110211057-110211557	chr10:110226003-110226004	0.848147075086816	ENCSR898ZLY	ENCFF011LIF	CD8-positive, alpha-beta T cell	/biosample-types/primary_cell_CL_0000625/	ENCODE-rE2G predictions for CD8-positive, alpha-beta T cell; Donor: ENCDO299FMV		ENCDO299FMV
MXI1	chr10:110212077-110212577	chr10:110226003-110226004	0.257322281842601	ENCSR898ZLY	ENCFF011LIF	CD8-positive, alpha-beta T cell	/biosample-types/primary_cell_CL_0000625/	ENCODE-rE2G predictions for CD8-positive, alpha-beta T cell; Donor: ENCDO299FMV		ENCDO299FMV
MXI1	chr10:110221789-110222289	chr10:110226003-110226004	0.772017431972784	ENCSR898ZLY	ENCFF011LIF	CD8-positive, alpha-beta T cell	/biosample-types/primary_cell_CL_0000625/	ENCODE-rE2G predictions for CD8-positive, alpha-beta T cell; Donor: ENCDO299FMV		ENCDO299FMV
MXI1	chr10:110225661-110227557	chr10:110226003-110226004	0.999962437060427	ENCSR898ZLY	ENCFF011LIF	CD8-positive, alpha-beta T cell	/biosample-types/primary_cell_CL_0000625/	ENCODE-rE2G predictions for CD8-positive, alpha-beta T cell; Donor: ENCDO299FMV		ENCDO299FMV
SMNDC1	chr10:110304699-110305249	chr10:110304949-110304950	0.999986559883274	ENCSR898ZLY	ENCFF011LIF	CD8-positive, alpha-beta T cell	/biosample-types/primary_cell_CL_0000625/	ENCODE-rE2G predictions for CD8-positive, alpha-beta T cell; Donor: ENCDO299FMV		ENCDO299FMV
DUSP5	chr10:110306087-110306587	chr10:110497866-110497867	0.207375392041067	ENCSR898ZLY	ENCFF011LIF	CD8-positive, alpha-beta T cell	/biosample-types/primary_cell_CL_0000625/	ENCODE-rE2G predictions for CD8-positive, alpha-beta T cell; Donor: ENCDO299FMV		ENCDO299FMV
SMNDC1	chr10:110306087-110306587	chr10:110304949-110304950	0.568006173375856	ENCSR898ZLY	ENCFF011LIF	CD8-positive, alpha-beta T cell	/biosample-types/primary_cell_CL_0000625/	ENCODE-rE2G predictions for CD8-positive, alpha-beta T cell; Donor: ENCDO299FMV		ENCDO299FMV
DUSP5	chr10:110354247-110354747	chr10:110497866-110497867	0.342664254157344	ENCSR898ZLY	ENCFF011LIF	CD8-positive, alpha-beta T cell	/biosample-types/primary_cell_CL_0000625/	ENCODE-rE2G predictions for CD8-positive, alpha-beta T cell; Donor: ENCDO299FMV		ENCDO299FMV
DUSP5	chr10:110414494-110415113	chr10:110497866-110497867	0.669819117603306	ENCSR898ZLY	ENCFF011LIF	CD8-positive, alpha-beta T cell	/biosample-types/primary_cell_CL_0000625/	ENCODE-rE2G predictions for CD8-positive, alpha-beta T cell; Donor: ENCDO299FMV		ENCDO299FMV
RBM20	chr10:110414494-110415113	chr10:110644396-110644397	0.317986826203771	ENCSR898ZLY	ENCFF011LIF	CD8-positive, alpha-beta T cell	/biosample-types/primary_cell_CL_0000625/	ENCODE-rE2G predictions for CD8-positive, alpha-beta T cell; Donor: ENCDO299FMV		ENCDO299FMV
SMC3	chr10:110414494-110415113	chr10:110567690-110567691	0.249638327361319	ENCSR898ZLY	ENCFF011LIF	CD8-positive, alpha-beta T cell	/biosample-types/primary_cell_CL_0000625/	ENCODE-rE2G predictions for CD8-positive, alpha-beta T cell; Donor: ENCDO299FMV		ENCDO299FMV
DUSP5	chr10:110497229-110498494	chr10:110497866-110497867	0.999998091202986	ENCSR898ZLY	ENCFF011LIF	CD8-positive, alpha-beta T cell	/biosample-types/primary_cell_CL_0000625/	ENCODE-rE2G predictions for CD8-positive, alpha-beta T cell; Donor: ENCDO299FMV		ENCDO299FMV
DUSP5	chr10:110503977-110504477	chr10:110497866-110497867	0.534197041750321	ENCSR898ZLY	ENCFF011LIF	CD8-positive, alpha-beta T cell	/biosample-types/primary_cell_CL_0000625/	ENCODE-rE2G predictions for CD8-positive, alpha-beta T cell; Donor: ENCDO299FMV		ENCDO299FMV
SMC3	chr10:110556939-110557439	chr10:110567690-110567691	0.292090713900727	ENCSR898ZLY	ENCFF011LIF	CD8-positive, alpha-beta T cell	/biosample-types/primary_cell_CL_0000625/	ENCODE-rE2G predictions for CD8-positive, alpha-beta T cell; Donor: ENCDO299FMV		ENCDO299FMV
SMC3	chr10:110567168-110568483	chr10:110567690-110567691	0.99997903222309	ENCSR898ZLY	ENCFF011LIF	CD8-positive, alpha-beta T cell	/biosample-types/primary_cell_CL_0000625/	ENCODE-rE2G predictions for CD8-positive, alpha-beta T cell; Donor: ENCDO299FMV		ENCDO299FMV
RBM20	chr10:110610236-110610736	chr10:110644396-110644397	0.348030099947722	ENCSR898ZLY	ENCFF011LIF	CD8-positive, alpha-beta T cell	/biosample-types/primary_cell_CL_0000625/	ENCODE-rE2G predictions for CD8-positive, alpha-beta T cell; Donor: ENCDO299FMV		ENCDO299FMV
RBM20	chr10:110617430-110617930	chr10:110644396-110644397	0.240992175723965	ENCSR898ZLY	ENCFF011LIF	CD8-positive, alpha-beta T cell	/biosample-types/primary_cell_CL_0000625/	ENCODE-rE2G predictions for CD8-positive, alpha-beta T cell; Donor: ENCDO299FMV		ENCDO299FMV
RBM20	chr10:110641200-110641700	chr10:110644396-110644397	0.949255242130788	ENCSR898ZLY	ENCFF011LIF	CD8-positive, alpha-beta T cell	/biosample-types/primary_cell_CL_0000625/	ENCODE-rE2G predictions for CD8-positive, alpha-beta T cell; Donor: ENCDO299FMV		ENCDO299FMV
RBM20	chr10:110643449-110643949	chr10:110644396-110644397	0.99998698995329	ENCSR898ZLY	ENCFF011LIF	CD8-positive, alpha-beta T cell	/biosample-types/primary_cell_CL_0000625/	ENCODE-rE2G predictions for CD8-positive, alpha-beta T cell; Donor: ENCDO299FMV		ENCDO299FMV
RBM20	chr10:110644146-110644646	chr10:110644396-110644397	0.999999996440374	ENCSR898ZLY	ENCFF011LIF	CD8-positive, alpha-beta T cell	/biosample-types/primary_cell_CL_0000625/	ENCODE-rE2G predictions for CD8-positive, alpha-beta T cell; Donor: ENCDO299FMV		ENCDO299FMV
RBM20	chr10:110651454-110651954	chr10:110644396-110644397	0.262491170824344	ENCSR898ZLY	ENCFF011LIF	CD8-positive, alpha-beta T cell	/biosample-types/primary_cell_CL_0000625/	ENCODE-rE2G predictions for CD8-positive, alpha-beta T cell; Donor: ENCDO299FMV		ENCDO299FMV
ADRA2A	chr10:110672005-110672770	chr10:111077031-111077032	0.209390894873941	ENCSR898ZLY	ENCFF011LIF	CD8-positive, alpha-beta T cell	/biosample-types/primary_cell_CL_0000625/	ENCODE-rE2G predictions for CD8-positive, alpha-beta T cell; Donor: ENCDO299FMV		ENCDO299FMV
RBM20	chr10:110672005-110672770	chr10:110644396-110644397	0.943427022125644	ENCSR898ZLY	ENCFF011LIF	CD8-positive, alpha-beta T cell	/biosample-types/primary_cell_CL_0000625/	ENCODE-rE2G predictions for CD8-positive, alpha-beta T cell; Donor: ENCDO299FMV		ENCDO299FMV
RBM20	chr10:110746299-110746799	chr10:110644396-110644397	0.286014110700936	ENCSR898ZLY	ENCFF011LIF	CD8-positive, alpha-beta T cell	/biosample-types/primary_cell_CL_0000625/	ENCODE-rE2G predictions for CD8-positive, alpha-beta T cell; Donor: ENCDO299FMV		ENCDO299FMV
RBM20	chr10:110750787-110751287	chr10:110644396-110644397	0.208787265525555	ENCSR898ZLY	ENCFF011LIF	CD8-positive, alpha-beta T cell	/biosample-types/primary_cell_CL_0000625/	ENCODE-rE2G predictions for CD8-positive, alpha-beta T cell; Donor: ENCDO299FMV		ENCDO299FMV
RBM20	chr10:110774134-110774634	chr10:110644396-110644397	0.234198880259055	ENCSR898ZLY	ENCFF011LIF	CD8-positive, alpha-beta T cell	/biosample-types/primary_cell_CL_0000625/	ENCODE-rE2G predictions for CD8-positive, alpha-beta T cell; Donor: ENCDO299FMV		ENCDO299FMV
RBM20	chr10:110779435-110779935	chr10:110644396-110644397	0.211100013321679	ENCSR898ZLY	ENCFF011LIF	CD8-positive, alpha-beta T cell	/biosample-types/primary_cell_CL_0000625/	ENCODE-rE2G predictions for CD8-positive, alpha-beta T cell; Donor: ENCDO299FMV		ENCDO299FMV
RBM20	chr10:110783433-110783933	chr10:110644396-110644397	0.433874616576066	ENCSR898ZLY	ENCFF011LIF	CD8-positive, alpha-beta T cell	/biosample-types/primary_cell_CL_0000625/	ENCODE-rE2G predictions for CD8-positive, alpha-beta T cell; Donor: ENCDO299FMV		ENCDO299FMV
RBM20	chr10:110802611-110803111	chr10:110644396-110644397	0.356887818042402	ENCSR898ZLY	ENCFF011LIF	CD8-positive, alpha-beta T cell	/biosample-types/primary_cell_CL_0000625/	ENCODE-rE2G predictions for CD8-positive, alpha-beta T cell; Donor: ENCDO299FMV		ENCDO299FMV
RBM20	chr10:110803760-110804260	chr10:110644396-110644397	0.282821874969263	ENCSR898ZLY	ENCFF011LIF	CD8-positive, alpha-beta T cell	/biosample-types/primary_cell_CL_0000625/	ENCODE-rE2G predictions for CD8-positive, alpha-beta T cell; Donor: ENCDO299FMV		ENCDO299FMV
RBM20	chr10:110834826-110835326	chr10:110644396-110644397	0.267438107045401	ENCSR898ZLY	ENCFF011LIF	CD8-positive, alpha-beta T cell	/biosample-types/primary_cell_CL_0000625/	ENCODE-rE2G predictions for CD8-positive, alpha-beta T cell; Donor: ENCDO299FMV		ENCDO299FMV
RBM20	chr10:110850028-110850528	chr10:110644396-110644397	0.273553996458458	ENCSR898ZLY	ENCFF011LIF	CD8-positive, alpha-beta T cell	/biosample-types/primary_cell_CL_0000625/	ENCODE-rE2G predictions for CD8-positive, alpha-beta T cell; Donor: ENCDO299FMV		ENCDO299FMV
RBM20	chr10:110850924-110851424	chr10:110644396-110644397	0.33923306670432	ENCSR898ZLY	ENCFF011LIF	CD8-positive, alpha-beta T cell	/biosample-types/primary_cell_CL_0000625/	ENCODE-rE2G predictions for CD8-positive, alpha-beta T cell; Donor: ENCDO299FMV		ENCDO299FMV
RBM20	chr10:110857437-110857937	chr10:110644396-110644397	0.316641052939168	ENCSR898ZLY	ENCFF011LIF	CD8-positive, alpha-beta T cell	/biosample-types/primary_cell_CL_0000625/	ENCODE-rE2G predictions for CD8-positive, alpha-beta T cell; Donor: ENCDO299FMV		ENCDO299FMV
PDCD4	chr10:110860525-110861025	chr10:110871794-110871795	0.477895859584021	ENCSR898ZLY	ENCFF011LIF	CD8-positive, alpha-beta T cell	/biosample-types/primary_cell_CL_0000625/	ENCODE-rE2G predictions for CD8-positive, alpha-beta T cell; Donor: ENCDO299FMV		ENCDO299FMV
RBM20	chr10:110860525-110861025	chr10:110644396-110644397	0.488170935414531	ENCSR898ZLY	ENCFF011LIF	CD8-positive, alpha-beta T cell	/biosample-types/primary_cell_CL_0000625/	ENCODE-rE2G predictions for CD8-positive, alpha-beta T cell; Donor: ENCDO299FMV		ENCDO299FMV
PDCD4	chr10:110864547-110865047	chr10:110871794-110871795	0.640246681928078	ENCSR898ZLY	ENCFF011LIF	CD8-positive, alpha-beta T cell	/biosample-types/primary_cell_CL_0000625/	ENCODE-rE2G predictions for CD8-positive, alpha-beta T cell; Donor: ENCDO299FMV		ENCDO299FMV
RBM20	chr10:110864547-110865047	chr10:110644396-110644397	0.555549842657898	ENCSR898ZLY	ENCFF011LIF	CD8-positive, alpha-beta T cell	/biosample-types/primary_cell_CL_0000625/	ENCODE-rE2G predictions for CD8-positive, alpha-beta T cell; Donor: ENCDO299FMV		ENCDO299FMV
PDCD4	chr10:110868942-110869442	chr10:110871794-110871795	0.600081597585021	ENCSR898ZLY	ENCFF011LIF	CD8-positive, alpha-beta T cell	/biosample-types/primary_cell_CL_0000625/	ENCODE-rE2G predictions for CD8-positive, alpha-beta T cell; Donor: ENCDO299FMV		ENCDO299FMV
RBM20	chr10:110868942-110869442	chr10:110644396-110644397	0.392504946807905	ENCSR898ZLY	ENCFF011LIF	CD8-positive, alpha-beta T cell	/biosample-types/primary_cell_CL_0000625/	ENCODE-rE2G predictions for CD8-positive, alpha-beta T cell; Donor: ENCDO299FMV		ENCDO299FMV
PDCD4	chr10:110871544-110872517	chr10:110871794-110871795	0.999981669525851	ENCSR898ZLY	ENCFF011LIF	CD8-positive, alpha-beta T cell	/biosample-types/primary_cell_CL_0000625/	ENCODE-rE2G predictions for CD8-positive, alpha-beta T cell; Donor: ENCDO299FMV		ENCDO299FMV
ADRA2A	chr10:110872614-110873114	chr10:111077031-111077032	0.216237482596265	ENCSR898ZLY	ENCFF011LIF	CD8-positive, alpha-beta T cell	/biosample-types/primary_cell_CL_0000625/	ENCODE-rE2G predictions for CD8-positive, alpha-beta T cell; Donor: ENCDO299FMV		ENCDO299FMV
PDCD4	chr10:110872614-110873114	chr10:110871794-110871795	0.977181604753791	ENCSR898ZLY	ENCFF011LIF	CD8-positive, alpha-beta T cell	/biosample-types/primary_cell_CL_0000625/	ENCODE-rE2G predictions for CD8-positive, alpha-beta T cell; Donor: ENCDO299FMV		ENCDO299FMV
RBM20	chr10:110872614-110873114	chr10:110644396-110644397	0.448950499076808	ENCSR898ZLY	ENCFF011LIF	CD8-positive, alpha-beta T cell	/biosample-types/primary_cell_CL_0000625/	ENCODE-rE2G predictions for CD8-positive, alpha-beta T cell; Donor: ENCDO299FMV		ENCDO299FMV
BBIP1	chr10:110918354-110919986	chr10:110919366-110919367	0.999875670761981	ENCSR898ZLY	ENCFF011LIF	CD8-positive, alpha-beta T cell	/biosample-types/primary_cell_CL_0000625/	ENCODE-rE2G predictions for CD8-positive, alpha-beta T cell; Donor: ENCDO299FMV		ENCDO299FMV
SHOC2	chr10:110918354-110919986	chr10:110919542-110919543	0.999942360482075	ENCSR898ZLY	ENCFF011LIF	CD8-positive, alpha-beta T cell	/biosample-types/primary_cell_CL_0000625/	ENCODE-rE2G predictions for CD8-positive, alpha-beta T cell; Donor: ENCDO299FMV		ENCDO299FMV
ADRA2A	chr10:111076203-111076703	chr10:111077031-111077032	0.999989653790637	ENCSR898ZLY	ENCFF011LIF	CD8-positive, alpha-beta T cell	/biosample-types/primary_cell_CL_0000625/	ENCODE-rE2G predictions for CD8-positive, alpha-beta T cell; Donor: ENCDO299FMV		ENCDO299FMV
ADRA2A	chr10:111076717-111077281	chr10:111077031-111077032	0.999998764600314	ENCSR898ZLY	ENCFF011LIF	CD8-positive, alpha-beta T cell	/biosample-types/primary_cell_CL_0000625/	ENCODE-rE2G predictions for CD8-positive, alpha-beta T cell; Donor: ENCDO299FMV		ENCDO299FMV
ADRA2A	chr10:111108074-111108574	chr10:111077031-111077032	0.234498261199576	ENCSR898ZLY	ENCFF011LIF	CD8-positive, alpha-beta T cell	/biosample-types/primary_cell_CL_0000625/	ENCODE-rE2G predictions for CD8-positive, alpha-beta T cell; Donor: ENCDO299FMV		ENCDO299FMV
ADRA2A	chr10:111113104-111113604	chr10:111077031-111077032	0.227458551812855	ENCSR898ZLY	ENCFF011LIF	CD8-positive, alpha-beta T cell	/biosample-types/primary_cell_CL_0000625/	ENCODE-rE2G predictions for CD8-positive, alpha-beta T cell; Donor: ENCDO299FMV		ENCDO299FMV
GPAM	chr10:112183529-112184031	chr10:112183779-112183780	0.999999404674175	ENCSR898ZLY	ENCFF011LIF	CD8-positive, alpha-beta T cell	/biosample-types/primary_cell_CL_0000625/	ENCODE-rE2G predictions for CD8-positive, alpha-beta T cell; Donor: ENCDO299FMV		ENCDO299FMV
ACSL5	chr10:112314802-112315302	chr10:112376197-112376198	0.261314855663554	ENCSR898ZLY	ENCFF011LIF	CD8-positive, alpha-beta T cell	/biosample-types/primary_cell_CL_0000625/	ENCODE-rE2G predictions for CD8-positive, alpha-beta T cell; Donor: ENCDO299FMV		ENCDO299FMV
ACSL5	chr10:112369369-112369869	chr10:112376197-112376198	0.680644069504831	ENCSR898ZLY	ENCFF011LIF	CD8-positive, alpha-beta T cell	/biosample-types/primary_cell_CL_0000625/	ENCODE-rE2G predictions for CD8-positive, alpha-beta T cell; Donor: ENCDO299FMV		ENCDO299FMV
ACSL5	chr10:112374884-112375384	chr10:112376197-112376198	0.984578861798018	ENCSR898ZLY	ENCFF011LIF	CD8-positive, alpha-beta T cell	/biosample-types/primary_cell_CL_0000625/	ENCODE-rE2G predictions for CD8-positive, alpha-beta T cell; Donor: ENCDO299FMV		ENCDO299FMV
ACSL5	chr10:112375947-112376499	chr10:112376197-112376198	0.999998236635129	ENCSR898ZLY	ENCFF011LIF	CD8-positive, alpha-beta T cell	/biosample-types/primary_cell_CL_0000625/	ENCODE-rE2G predictions for CD8-positive, alpha-beta T cell; Donor: ENCDO299FMV		ENCDO299FMV
ACSL5	chr10:112377716-112378216	chr10:112376197-112376198	0.787188015037808	ENCSR898ZLY	ENCFF011LIF	CD8-positive, alpha-beta T cell	/biosample-types/primary_cell_CL_0000625/	ENCODE-rE2G predictions for CD8-positive, alpha-beta T cell; Donor: ENCDO299FMV		ENCDO299FMV
ACSL5	chr10:112379932-112380432	chr10:112376197-112376198	0.837047072606465	ENCSR898ZLY	ENCFF011LIF	CD8-positive, alpha-beta T cell	/biosample-types/primary_cell_CL_0000625/	ENCODE-rE2G predictions for CD8-positive, alpha-beta T cell; Donor: ENCDO299FMV		ENCDO299FMV
ACSL5	chr10:112389356-112389856	chr10:112376197-112376198	0.758791958986718	ENCSR898ZLY	ENCFF011LIF	CD8-positive, alpha-beta T cell	/biosample-types/primary_cell_CL_0000625/	ENCODE-rE2G predictions for CD8-positive, alpha-beta T cell; Donor: ENCDO299FMV		ENCDO299FMV
VTI1A	chr10:112446247-112447475	chr10:112446987-112446988	0.999944053552639	ENCSR898ZLY	ENCFF011LIF	CD8-positive, alpha-beta T cell	/biosample-types/primary_cell_CL_0000625/	ENCODE-rE2G predictions for CD8-positive, alpha-beta T cell; Donor: ENCDO299FMV		ENCDO299FMV
ZDHHC6	chr10:112446247-112447475	chr10:112446959-112446960	0.999954533142438	ENCSR898ZLY	ENCFF011LIF	CD8-positive, alpha-beta T cell	/biosample-types/primary_cell_CL_0000625/	ENCODE-rE2G predictions for CD8-positive, alpha-beta T cell; Donor: ENCDO299FMV		ENCDO299FMV
TCF7L2	chr10:112949683-112950499	chr10:112950249-112950250	0.999993265549943	ENCSR898ZLY	ENCFF011LIF	CD8-positive, alpha-beta T cell	/biosample-types/primary_cell_CL_0000625/	ENCODE-rE2G predictions for CD8-positive, alpha-beta T cell; Donor: ENCDO299FMV		ENCDO299FMV
TCF7L2	chr10:112950544-112951044	chr10:112950249-112950250	0.999983528992829	ENCSR898ZLY	ENCFF011LIF	CD8-positive, alpha-beta T cell	/biosample-types/primary_cell_CL_0000625/	ENCODE-rE2G predictions for CD8-positive, alpha-beta T cell; Donor: ENCDO299FMV		ENCDO299FMV
TCF7L2	chr10:112951281-112951781	chr10:112950249-112950250	0.952820762204394	ENCSR898ZLY	ENCFF011LIF	CD8-positive, alpha-beta T cell	/biosample-types/primary_cell_CL_0000625/	ENCODE-rE2G predictions for CD8-positive, alpha-beta T cell; Donor: ENCDO299FMV		ENCDO299FMV
TCF7L2	chr10:112951802-112952302	chr10:112950249-112950250	0.977358366347785	ENCSR898ZLY	ENCFF011LIF	CD8-positive, alpha-beta T cell	/biosample-types/primary_cell_CL_0000625/	ENCODE-rE2G predictions for CD8-positive, alpha-beta T cell; Donor: ENCDO299FMV		ENCDO299FMV
TCF7L2	chr10:112963940-112964440	chr10:112950249-112950250	0.266167345968804	ENCSR898ZLY	ENCFF011LIF	CD8-positive, alpha-beta T cell	/biosample-types/primary_cell_CL_0000625/	ENCODE-rE2G predictions for CD8-positive, alpha-beta T cell; Donor: ENCDO299FMV		ENCDO299FMV
TCF7L2	chr10:112981469-112981969	chr10:112950249-112950250	0.43476272484313	ENCSR898ZLY	ENCFF011LIF	CD8-positive, alpha-beta T cell	/biosample-types/primary_cell_CL_0000625/	ENCODE-rE2G predictions for CD8-positive, alpha-beta T cell; Donor: ENCDO299FMV		ENCDO299FMV
TCF7L2	chr10:112985860-112986360	chr10:112950249-112950250	0.232219620024533	ENCSR898ZLY	ENCFF011LIF	CD8-positive, alpha-beta T cell	/biosample-types/primary_cell_CL_0000625/	ENCODE-rE2G predictions for CD8-positive, alpha-beta T cell; Donor: ENCDO299FMV		ENCDO299FMV
TCF7L2	chr10:113007241-113007741	chr10:112950249-112950250	0.3843967253651	ENCSR898ZLY	ENCFF011LIF	CD8-positive, alpha-beta T cell	/biosample-types/primary_cell_CL_0000625/	ENCODE-rE2G predictions for CD8-positive, alpha-beta T cell; Donor: ENCDO299FMV		ENCDO299FMV
TCF7L2	chr10:113381818-113382652	chr10:112950249-112950250	0.303691864970182	ENCSR898ZLY	ENCFF011LIF	CD8-positive, alpha-beta T cell	/biosample-types/primary_cell_CL_0000625/	ENCODE-rE2G predictions for CD8-positive, alpha-beta T cell; Donor: ENCDO299FMV		ENCDO299FMV
TCF7L2	chr10:113385062-113385562	chr10:112950249-112950250	0.250107801971995	ENCSR898ZLY	ENCFF011LIF	CD8-positive, alpha-beta T cell	/biosample-types/primary_cell_CL_0000625/	ENCODE-rE2G predictions for CD8-positive, alpha-beta T cell; Donor: ENCDO299FMV		ENCDO299FMV
CASP7	chr10:113678915-113679415	chr10:113679668-113679669	0.999978159710029	ENCSR898ZLY	ENCFF011LIF	CD8-positive, alpha-beta T cell	/biosample-types/primary_cell_CL_0000625/	ENCODE-rE2G predictions for CD8-positive, alpha-beta T cell; Donor: ENCDO299FMV		ENCDO299FMV
CASP7	chr10:113679418-113680104	chr10:113679668-113679669	0.999993614570064	ENCSR898ZLY	ENCFF011LIF	CD8-positive, alpha-beta T cell	/biosample-types/primary_cell_CL_0000625/	ENCODE-rE2G predictions for CD8-positive, alpha-beta T cell; Donor: ENCDO299FMV		ENCDO299FMV
CASP7	chr10:113680775-113681275	chr10:113679668-113679669	0.958401259015284	ENCSR898ZLY	ENCFF011LIF	CD8-positive, alpha-beta T cell	/biosample-types/primary_cell_CL_0000625/	ENCODE-rE2G predictions for CD8-positive, alpha-beta T cell; Donor: ENCDO299FMV		ENCDO299FMV
CASP7	chr10:113681734-113682234	chr10:113679668-113679669	0.881374364510831	ENCSR898ZLY	ENCFF011LIF	CD8-positive, alpha-beta T cell	/biosample-types/primary_cell_CL_0000625/	ENCODE-rE2G predictions for CD8-positive, alpha-beta T cell; Donor: ENCDO299FMV		ENCDO299FMV
DCLRE1A	chr10:113853966-113855354	chr10:113854216-113854217	0.999974721963483	ENCSR898ZLY	ENCFF011LIF	CD8-positive, alpha-beta T cell	/biosample-types/primary_cell_CL_0000625/	ENCODE-rE2G predictions for CD8-positive, alpha-beta T cell; Donor: ENCDO299FMV		ENCDO299FMV
NHLRC2	chr10:113853966-113855354	chr10:113854631-113854632	0.99999644333515	ENCSR898ZLY	ENCFF011LIF	CD8-positive, alpha-beta T cell	/biosample-types/primary_cell_CL_0000625/	ENCODE-rE2G predictions for CD8-positive, alpha-beta T cell; Donor: ENCDO299FMV		ENCDO299FMV
ADRB1	chr10:113960537-113961037	chr10:114044046-114044047	0.38950491860512	ENCSR898ZLY	ENCFF011LIF	CD8-positive, alpha-beta T cell	/biosample-types/primary_cell_CL_0000625/	ENCODE-rE2G predictions for CD8-positive, alpha-beta T cell; Donor: ENCDO299FMV		ENCDO299FMV
ADRB1	chr10:113961221-113961966	chr10:114044046-114044047	0.937102446368065	ENCSR898ZLY	ENCFF011LIF	CD8-positive, alpha-beta T cell	/biosample-types/primary_cell_CL_0000625/	ENCODE-rE2G predictions for CD8-positive, alpha-beta T cell; Donor: ENCDO299FMV		ENCDO299FMV
DCLRE1A	chr10:113961221-113961966	chr10:113854216-113854217	0.428038788537893	ENCSR898ZLY	ENCFF011LIF	CD8-positive, alpha-beta T cell	/biosample-types/primary_cell_CL_0000625/	ENCODE-rE2G predictions for CD8-positive, alpha-beta T cell; Donor: ENCDO299FMV		ENCDO299FMV
NHLRC2	chr10:113961221-113961966	chr10:113854631-113854632	0.603192234786575	ENCSR898ZLY	ENCFF011LIF	CD8-positive, alpha-beta T cell	/biosample-types/primary_cell_CL_0000625/	ENCODE-rE2G predictions for CD8-positive, alpha-beta T cell; Donor: ENCDO299FMV		ENCDO299FMV
TDRD1	chr10:113961221-113961966	chr10:114179269-114179270	0.220412380307566	ENCSR898ZLY	ENCFF011LIF	CD8-positive, alpha-beta T cell	/biosample-types/primary_cell_CL_0000625/	ENCODE-rE2G predictions for CD8-positive, alpha-beta T cell; Donor: ENCDO299FMV		ENCDO299FMV
VWA2	chr10:113961221-113961966	chr10:114239253-114239254	0.316227680387063	ENCSR898ZLY	ENCFF011LIF	CD8-positive, alpha-beta T cell	/biosample-types/primary_cell_CL_0000625/	ENCODE-rE2G predictions for CD8-positive, alpha-beta T cell; Donor: ENCDO299FMV		ENCDO299FMV
ADRB1	chr10:114025803-114026303	chr10:114044046-114044047	0.262226761411136	ENCSR898ZLY	ENCFF011LIF	CD8-positive, alpha-beta T cell	/biosample-types/primary_cell_CL_0000625/	ENCODE-rE2G predictions for CD8-positive, alpha-beta T cell; Donor: ENCDO299FMV		ENCDO299FMV
ADRB1	chr10:114038253-114038753	chr10:114044046-114044047	0.757509013980493	ENCSR898ZLY	ENCFF011LIF	CD8-positive, alpha-beta T cell	/biosample-types/primary_cell_CL_0000625/	ENCODE-rE2G predictions for CD8-positive, alpha-beta T cell; Donor: ENCDO299FMV		ENCDO299FMV
ADRB1	chr10:114043442-114044296	chr10:114044046-114044047	0.999991755169284	ENCSR898ZLY	ENCFF011LIF	CD8-positive, alpha-beta T cell	/biosample-types/primary_cell_CL_0000625/	ENCODE-rE2G predictions for CD8-positive, alpha-beta T cell; Donor: ENCDO299FMV		ENCDO299FMV
ADRB1	chr10:114073774-114074274	chr10:114044046-114044047	0.417415744056275	ENCSR898ZLY	ENCFF011LIF	CD8-positive, alpha-beta T cell	/biosample-types/primary_cell_CL_0000625/	ENCODE-rE2G predictions for CD8-positive, alpha-beta T cell; Donor: ENCDO299FMV		ENCDO299FMV
ADRB1	chr10:114081601-114082101	chr10:114044046-114044047	0.211519932674787	ENCSR898ZLY	ENCFF011LIF	CD8-positive, alpha-beta T cell	/biosample-types/primary_cell_CL_0000625/	ENCODE-rE2G predictions for CD8-positive, alpha-beta T cell; Donor: ENCDO299FMV		ENCDO299FMV
ADRB1	chr10:114095864-114096364	chr10:114044046-114044047	0.252301511306609	ENCSR898ZLY	ENCFF011LIF	CD8-positive, alpha-beta T cell	/biosample-types/primary_cell_CL_0000625/	ENCODE-rE2G predictions for CD8-positive, alpha-beta T cell; Donor: ENCDO299FMV		ENCDO299FMV
ADRB1	chr10:114097032-114097532	chr10:114044046-114044047	0.279566818941	ENCSR898ZLY	ENCFF011LIF	CD8-positive, alpha-beta T cell	/biosample-types/primary_cell_CL_0000625/	ENCODE-rE2G predictions for CD8-positive, alpha-beta T cell; Donor: ENCDO299FMV		ENCDO299FMV
ADRB1	chr10:114100871-114101371	chr10:114044046-114044047	0.431945284690967	ENCSR898ZLY	ENCFF011LIF	CD8-positive, alpha-beta T cell	/biosample-types/primary_cell_CL_0000625/	ENCODE-rE2G predictions for CD8-positive, alpha-beta T cell; Donor: ENCDO299FMV		ENCDO299FMV
ADRB1	chr10:114101485-114101985	chr10:114044046-114044047	0.253861769408425	ENCSR898ZLY	ENCFF011LIF	CD8-positive, alpha-beta T cell	/biosample-types/primary_cell_CL_0000625/	ENCODE-rE2G predictions for CD8-positive, alpha-beta T cell; Donor: ENCDO299FMV		ENCDO299FMV
ADRB1	chr10:114103279-114103779	chr10:114044046-114044047	0.597408850692473	ENCSR898ZLY	ENCFF011LIF	CD8-positive, alpha-beta T cell	/biosample-types/primary_cell_CL_0000625/	ENCODE-rE2G predictions for CD8-positive, alpha-beta T cell; Donor: ENCDO299FMV		ENCDO299FMV
CCDC186	chr10:114173699-114174927	chr10:114174220-114174221	0.999986853514607	ENCSR898ZLY	ENCFF011LIF	CD8-positive, alpha-beta T cell	/biosample-types/primary_cell_CL_0000625/	ENCODE-rE2G predictions for CD8-positive, alpha-beta T cell; Donor: ENCDO299FMV		ENCDO299FMV
TDRD1	chr10:114179019-114179519	chr10:114179269-114179270	0.999999997704534	ENCSR898ZLY	ENCFF011LIF	CD8-positive, alpha-beta T cell	/biosample-types/primary_cell_CL_0000625/	ENCODE-rE2G predictions for CD8-positive, alpha-beta T cell; Donor: ENCDO299FMV		ENCDO299FMV
VWA2	chr10:114239003-114239709	chr10:114239253-114239254	0.999995225246288	ENCSR898ZLY	ENCFF011LIF	CD8-positive, alpha-beta T cell	/biosample-types/primary_cell_CL_0000625/	ENCODE-rE2G predictions for CD8-positive, alpha-beta T cell; Donor: ENCDO299FMV		ENCDO299FMV
VWA2	chr10:114303863-114304363	chr10:114239253-114239254	0.73520410712287	ENCSR898ZLY	ENCFF011LIF	CD8-positive, alpha-beta T cell	/biosample-types/primary_cell_CL_0000625/	ENCODE-rE2G predictions for CD8-positive, alpha-beta T cell; Donor: ENCDO299FMV		ENCDO299FMV
VWA2	chr10:114304476-114305247	chr10:114239253-114239254	0.750936686367183	ENCSR898ZLY	ENCFF011LIF	CD8-positive, alpha-beta T cell	/biosample-types/primary_cell_CL_0000625/	ENCODE-rE2G predictions for CD8-positive, alpha-beta T cell; Donor: ENCDO299FMV		ENCDO299FMV
ABLIM1	chr10:114471283-114471783	chr10:114526926-114526927	0.240934601961698	ENCSR898ZLY	ENCFF011LIF	CD8-positive, alpha-beta T cell	/biosample-types/primary_cell_CL_0000625/	ENCODE-rE2G predictions for CD8-positive, alpha-beta T cell; Donor: ENCDO299FMV		ENCDO299FMV
ABLIM1	chr10:114525572-114526531	chr10:114526926-114526927	0.999958279379809	ENCSR898ZLY	ENCFF011LIF	CD8-positive, alpha-beta T cell	/biosample-types/primary_cell_CL_0000625/	ENCODE-rE2G predictions for CD8-positive, alpha-beta T cell; Donor: ENCDO299FMV		ENCDO299FMV
ABLIM1	chr10:114526670-114527176	chr10:114526926-114526927	0.999999334271238	ENCSR898ZLY	ENCFF011LIF	CD8-positive, alpha-beta T cell	/biosample-types/primary_cell_CL_0000625/	ENCODE-rE2G predictions for CD8-positive, alpha-beta T cell; Donor: ENCDO299FMV		ENCDO299FMV
ABLIM1	chr10:114538419-114538919	chr10:114526926-114526927	0.480566064833122	ENCSR898ZLY	ENCFF011LIF	CD8-positive, alpha-beta T cell	/biosample-types/primary_cell_CL_0000625/	ENCODE-rE2G predictions for CD8-positive, alpha-beta T cell; Donor: ENCDO299FMV		ENCDO299FMV
ABLIM1	chr10:114540934-114541800	chr10:114526926-114526927	0.945640396126706	ENCSR898ZLY	ENCFF011LIF	CD8-positive, alpha-beta T cell	/biosample-types/primary_cell_CL_0000625/	ENCODE-rE2G predictions for CD8-positive, alpha-beta T cell; Donor: ENCDO299FMV		ENCDO299FMV
FAM160B1	chr10:114540934-114541800	chr10:114821743-114821744	0.242376415607872	ENCSR898ZLY	ENCFF011LIF	CD8-positive, alpha-beta T cell	/biosample-types/primary_cell_CL_0000625/	ENCODE-rE2G predictions for CD8-positive, alpha-beta T cell; Donor: ENCDO299FMV		ENCDO299FMV
VWA2	chr10:114540934-114541800	chr10:114239253-114239254	0.483979139168011	ENCSR898ZLY	ENCFF011LIF	CD8-positive, alpha-beta T cell	/biosample-types/primary_cell_CL_0000625/	ENCODE-rE2G predictions for CD8-positive, alpha-beta T cell; Donor: ENCDO299FMV		ENCDO299FMV
ABLIM1	chr10:114544230-114544730	chr10:114526926-114526927	0.919371056329976	ENCSR898ZLY	ENCFF011LIF	CD8-positive, alpha-beta T cell	/biosample-types/primary_cell_CL_0000625/	ENCODE-rE2G predictions for CD8-positive, alpha-beta T cell; Donor: ENCDO299FMV		ENCDO299FMV
VWA2	chr10:114544230-114544730	chr10:114239253-114239254	0.400017003708868	ENCSR898ZLY	ENCFF011LIF	CD8-positive, alpha-beta T cell	/biosample-types/primary_cell_CL_0000625/	ENCODE-rE2G predictions for CD8-positive, alpha-beta T cell; Donor: ENCDO299FMV		ENCDO299FMV
ABLIM1	chr10:114547517-114548017	chr10:114526926-114526927	0.316520060026932	ENCSR898ZLY	ENCFF011LIF	CD8-positive, alpha-beta T cell	/biosample-types/primary_cell_CL_0000625/	ENCODE-rE2G predictions for CD8-positive, alpha-beta T cell; Donor: ENCDO299FMV		ENCDO299FMV
FAM160B1	chr10:114821477-114822780	chr10:114821743-114821744	0.999904259569963	ENCSR898ZLY	ENCFF011LIF	CD8-positive, alpha-beta T cell	/biosample-types/primary_cell_CL_0000625/	ENCODE-rE2G predictions for CD8-positive, alpha-beta T cell; Donor: ENCDO299FMV		ENCDO299FMV
TRUB1	chr10:114937939-114938442	chr10:114938192-114938193	0.99999817838011	ENCSR898ZLY	ENCFF011LIF	CD8-positive, alpha-beta T cell	/biosample-types/primary_cell_CL_0000625/	ENCODE-rE2G predictions for CD8-positive, alpha-beta T cell; Donor: ENCDO299FMV		ENCDO299FMV
HSPA12A	chr10:116682256-116682756	chr10:116742574-116742575	0.826015271452196	ENCSR898ZLY	ENCFF011LIF	CD8-positive, alpha-beta T cell	/biosample-types/primary_cell_CL_0000625/	ENCODE-rE2G predictions for CD8-positive, alpha-beta T cell; Donor: ENCDO299FMV		ENCDO299FMV
HSPA12A	chr10:116684652-116685152	chr10:116742574-116742575	0.221989543104191	ENCSR898ZLY	ENCFF011LIF	CD8-positive, alpha-beta T cell	/biosample-types/primary_cell_CL_0000625/	ENCODE-rE2G predictions for CD8-positive, alpha-beta T cell; Donor: ENCDO299FMV		ENCDO299FMV
HSPA12A	chr10:116723885-116724385	chr10:116742574-116742575	0.64164996718571	ENCSR898ZLY	ENCFF011LIF	CD8-positive, alpha-beta T cell	/biosample-types/primary_cell_CL_0000625/	ENCODE-rE2G predictions for CD8-positive, alpha-beta T cell; Donor: ENCDO299FMV		ENCDO299FMV
HSPA12A	chr10:116726220-116726720	chr10:116742574-116742575	0.473750317790079	ENCSR898ZLY	ENCFF011LIF	CD8-positive, alpha-beta T cell	/biosample-types/primary_cell_CL_0000625/	ENCODE-rE2G predictions for CD8-positive, alpha-beta T cell; Donor: ENCDO299FMV		ENCDO299FMV
HSPA12A	chr10:116741545-116742045	chr10:116742574-116742575	0.977382242978713	ENCSR898ZLY	ENCFF011LIF	CD8-positive, alpha-beta T cell	/biosample-types/primary_cell_CL_0000625/	ENCODE-rE2G predictions for CD8-positive, alpha-beta T cell; Donor: ENCDO299FMV		ENCDO299FMV
HSPA12A	chr10:116742324-116742917	chr10:116742574-116742575	0.999998177290045	ENCSR898ZLY	ENCFF011LIF	CD8-positive, alpha-beta T cell	/biosample-types/primary_cell_CL_0000625/	ENCODE-rE2G predictions for CD8-positive, alpha-beta T cell; Donor: ENCDO299FMV		ENCDO299FMV
HSPA12A	chr10:116750375-116750875	chr10:116742574-116742575	0.463566418344729	ENCSR898ZLY	ENCFF011LIF	CD8-positive, alpha-beta T cell	/biosample-types/primary_cell_CL_0000625/	ENCODE-rE2G predictions for CD8-positive, alpha-beta T cell; Donor: ENCDO299FMV		ENCDO299FMV
HSPA12A	chr10:116765498-116765998	chr10:116742574-116742575	0.302485947965777	ENCSR898ZLY	ENCFF011LIF	CD8-positive, alpha-beta T cell	/biosample-types/primary_cell_CL_0000625/	ENCODE-rE2G predictions for CD8-positive, alpha-beta T cell; Donor: ENCDO299FMV		ENCDO299FMV
HSPA12A	chr10:116783164-116783664	chr10:116742574-116742575	0.405940925341077	ENCSR898ZLY	ENCFF011LIF	CD8-positive, alpha-beta T cell	/biosample-types/primary_cell_CL_0000625/	ENCODE-rE2G predictions for CD8-positive, alpha-beta T cell; Donor: ENCDO299FMV		ENCDO299FMV
HSPA12A	chr10:116787965-116788465	chr10:116742574-116742575	0.96968351016159	ENCSR898ZLY	ENCFF011LIF	CD8-positive, alpha-beta T cell	/biosample-types/primary_cell_CL_0000625/	ENCODE-rE2G predictions for CD8-positive, alpha-beta T cell; Donor: ENCDO299FMV		ENCDO299FMV
HSPA12A	chr10:116796879-116797379	chr10:116742574-116742575	0.540962940566952	ENCSR898ZLY	ENCFF011LIF	CD8-positive, alpha-beta T cell	/biosample-types/primary_cell_CL_0000625/	ENCODE-rE2G predictions for CD8-positive, alpha-beta T cell; Donor: ENCDO299FMV		ENCDO299FMV
PDZD8	chr10:117373638-117374138	chr10:117375467-117375468	0.954515540237694	ENCSR898ZLY	ENCFF011LIF	CD8-positive, alpha-beta T cell	/biosample-types/primary_cell_CL_0000625/	ENCODE-rE2G predictions for CD8-positive, alpha-beta T cell; Donor: ENCDO299FMV		ENCDO299FMV
PDZD8	chr10:117375005-117376165	chr10:117375467-117375468	0.999989953068152	ENCSR898ZLY	ENCFF011LIF	CD8-positive, alpha-beta T cell	/biosample-types/primary_cell_CL_0000625/	ENCODE-rE2G predictions for CD8-positive, alpha-beta T cell; Donor: ENCDO299FMV		ENCDO299FMV
RAB11FIP2	chr10:118046072-118047211	chr10:118046603-118046604	0.999991743991865	ENCSR898ZLY	ENCFF011LIF	CD8-positive, alpha-beta T cell	/biosample-types/primary_cell_CL_0000625/	ENCODE-rE2G predictions for CD8-positive, alpha-beta T cell; Donor: ENCDO299FMV		ENCDO299FMV
FAM204A	chr10:118341731-118343034	chr10:118342327-118342328	0.999989713459058	ENCSR898ZLY	ENCFF011LIF	CD8-positive, alpha-beta T cell	/biosample-types/primary_cell_CL_0000625/	ENCODE-rE2G predictions for CD8-positive, alpha-beta T cell; Donor: ENCDO299FMV		ENCDO299FMV
CACUL1	chr10:118698420-118698920	chr10:118755246-118755247	0.248198212910145	ENCSR898ZLY	ENCFF011LIF	CD8-positive, alpha-beta T cell	/biosample-types/primary_cell_CL_0000625/	ENCODE-rE2G predictions for CD8-positive, alpha-beta T cell; Donor: ENCDO299FMV		ENCDO299FMV
CACUL1	chr10:118754208-118754861	chr10:118755246-118755247	0.999963457121497	ENCSR898ZLY	ENCFF011LIF	CD8-positive, alpha-beta T cell	/biosample-types/primary_cell_CL_0000625/	ENCODE-rE2G predictions for CD8-positive, alpha-beta T cell; Donor: ENCDO299FMV		ENCDO299FMV
CACUL1	chr10:118754878-118755780	chr10:118755246-118755247	0.999987808340023	ENCSR898ZLY	ENCFF011LIF	CD8-positive, alpha-beta T cell	/biosample-types/primary_cell_CL_0000625/	ENCODE-rE2G predictions for CD8-positive, alpha-beta T cell; Donor: ENCDO299FMV		ENCDO299FMV
NANOS1	chr10:119029146-119029965	chr10:119029715-119029716	0.99999211304413	ENCSR898ZLY	ENCFF011LIF	CD8-positive, alpha-beta T cell	/biosample-types/primary_cell_CL_0000625/	ENCODE-rE2G predictions for CD8-positive, alpha-beta T cell; Donor: ENCDO299FMV		ENCDO299FMV
NANOS1	chr10:119030280-119030780	chr10:119029715-119029716	0.975008485627085	ENCSR898ZLY	ENCFF011LIF	CD8-positive, alpha-beta T cell	/biosample-types/primary_cell_CL_0000625/	ENCODE-rE2G predictions for CD8-positive, alpha-beta T cell; Donor: ENCDO299FMV		ENCDO299FMV
EIF3A	chr10:119079981-119081116	chr10:119080822-119080823	0.999893441290446	ENCSR898ZLY	ENCFF011LIF	CD8-positive, alpha-beta T cell	/biosample-types/primary_cell_CL_0000625/	ENCODE-rE2G predictions for CD8-positive, alpha-beta T cell; Donor: ENCDO299FMV		ENCDO299FMV
EIF3A	chr10:119090914-119091414	chr10:119080822-119080823	0.264311009170669	ENCSR898ZLY	ENCFF011LIF	CD8-positive, alpha-beta T cell	/biosample-types/primary_cell_CL_0000625/	ENCODE-rE2G predictions for CD8-positive, alpha-beta T cell; Donor: ENCDO299FMV		ENCDO299FMV
FAM45A	chr10:119090914-119091414	chr10:119104064-119104065	0.230725214508605	ENCSR898ZLY	ENCFF011LIF	CD8-positive, alpha-beta T cell	/biosample-types/primary_cell_CL_0000625/	ENCODE-rE2G predictions for CD8-positive, alpha-beta T cell; Donor: ENCDO299FMV		ENCDO299FMV
FAM45A	chr10:119103738-119104314	chr10:119104064-119104065	0.999983931520741	ENCSR898ZLY	ENCFF011LIF	CD8-positive, alpha-beta T cell	/biosample-types/primary_cell_CL_0000625/	ENCODE-rE2G predictions for CD8-positive, alpha-beta T cell; Donor: ENCDO299FMV		ENCDO299FMV
SFXN4	chr10:119165442-119165967	chr10:119165692-119165693	0.999990809090367	ENCSR898ZLY	ENCFF011LIF	CD8-positive, alpha-beta T cell	/biosample-types/primary_cell_CL_0000625/	ENCODE-rE2G predictions for CD8-positive, alpha-beta T cell; Donor: ENCDO299FMV		ENCDO299FMV
PRDX3	chr10:119177981-119179115	chr10:119178865-119178866	0.999959617537228	ENCSR898ZLY	ENCFF011LIF	CD8-positive, alpha-beta T cell	/biosample-types/primary_cell_CL_0000625/	ENCODE-rE2G predictions for CD8-positive, alpha-beta T cell; Donor: ENCDO299FMV		ENCDO299FMV
GRK5	chr10:119206649-119207149	chr10:119207684-119207685	0.961984678374476	ENCSR898ZLY	ENCFF011LIF	CD8-positive, alpha-beta T cell	/biosample-types/primary_cell_CL_0000625/	ENCODE-rE2G predictions for CD8-positive, alpha-beta T cell; Donor: ENCDO299FMV		ENCDO299FMV
PRDX3	chr10:119206649-119207149	chr10:119178865-119178866	0.490500317785257	ENCSR898ZLY	ENCFF011LIF	CD8-positive, alpha-beta T cell	/biosample-types/primary_cell_CL_0000625/	ENCODE-rE2G predictions for CD8-positive, alpha-beta T cell; Donor: ENCDO299FMV		ENCDO299FMV
RGS10	chr10:119206649-119207149	chr10:119536533-119536534	0.261862183220486	ENCSR898ZLY	ENCFF011LIF	CD8-positive, alpha-beta T cell	/biosample-types/primary_cell_CL_0000625/	ENCODE-rE2G predictions for CD8-positive, alpha-beta T cell; Donor: ENCDO299FMV		ENCDO299FMV
GRK5	chr10:119207255-119207934	chr10:119207684-119207685	0.999992420250731	ENCSR898ZLY	ENCFF011LIF	CD8-positive, alpha-beta T cell	/biosample-types/primary_cell_CL_0000625/	ENCODE-rE2G predictions for CD8-positive, alpha-beta T cell; Donor: ENCDO299FMV		ENCDO299FMV
GRK5	chr10:119209403-119209903	chr10:119207684-119207685	0.741739801848198	ENCSR898ZLY	ENCFF011LIF	CD8-positive, alpha-beta T cell	/biosample-types/primary_cell_CL_0000625/	ENCODE-rE2G predictions for CD8-positive, alpha-beta T cell; Donor: ENCDO299FMV		ENCDO299FMV
RGS10	chr10:119209403-119209903	chr10:119536533-119536534	0.285506349676289	ENCSR898ZLY	ENCFF011LIF	CD8-positive, alpha-beta T cell	/biosample-types/primary_cell_CL_0000625/	ENCODE-rE2G predictions for CD8-positive, alpha-beta T cell; Donor: ENCDO299FMV		ENCDO299FMV
RGS10	chr10:119233358-119234255	chr10:119536533-119536534	0.202858615095162	ENCSR898ZLY	ENCFF011LIF	CD8-positive, alpha-beta T cell	/biosample-types/primary_cell_CL_0000625/	ENCODE-rE2G predictions for CD8-positive, alpha-beta T cell; Donor: ENCDO299FMV		ENCDO299FMV
GRK5	chr10:119268786-119269437	chr10:119207684-119207685	0.253922238185724	ENCSR898ZLY	ENCFF011LIF	CD8-positive, alpha-beta T cell	/biosample-types/primary_cell_CL_0000625/	ENCODE-rE2G predictions for CD8-positive, alpha-beta T cell; Donor: ENCDO299FMV		ENCDO299FMV
RGS10	chr10:119268786-119269437	chr10:119536533-119536534	0.335969176112267	ENCSR898ZLY	ENCFF011LIF	CD8-positive, alpha-beta T cell	/biosample-types/primary_cell_CL_0000625/	ENCODE-rE2G predictions for CD8-positive, alpha-beta T cell; Donor: ENCDO299FMV		ENCDO299FMV
RGS10	chr10:119270908-119271408	chr10:119536533-119536534	0.279697860179379	ENCSR898ZLY	ENCFF011LIF	CD8-positive, alpha-beta T cell	/biosample-types/primary_cell_CL_0000625/	ENCODE-rE2G predictions for CD8-positive, alpha-beta T cell; Donor: ENCDO299FMV		ENCDO299FMV
RGS10	chr10:119283789-119284289	chr10:119536533-119536534	0.207901555456894	ENCSR898ZLY	ENCFF011LIF	CD8-positive, alpha-beta T cell	/biosample-types/primary_cell_CL_0000625/	ENCODE-rE2G predictions for CD8-positive, alpha-beta T cell; Donor: ENCDO299FMV		ENCDO299FMV
GRK5	chr10:119301298-119301798	chr10:119207684-119207685	0.248087692226377	ENCSR898ZLY	ENCFF011LIF	CD8-positive, alpha-beta T cell	/biosample-types/primary_cell_CL_0000625/	ENCODE-rE2G predictions for CD8-positive, alpha-beta T cell; Donor: ENCDO299FMV		ENCDO299FMV
RGS10	chr10:119301298-119301798	chr10:119536533-119536534	0.335317657483539	ENCSR898ZLY	ENCFF011LIF	CD8-positive, alpha-beta T cell	/biosample-types/primary_cell_CL_0000625/	ENCODE-rE2G predictions for CD8-positive, alpha-beta T cell; Donor: ENCDO299FMV		ENCDO299FMV
GRK5	chr10:119306000-119306500	chr10:119207684-119207685	0.770913877910653	ENCSR898ZLY	ENCFF011LIF	CD8-positive, alpha-beta T cell	/biosample-types/primary_cell_CL_0000625/	ENCODE-rE2G predictions for CD8-positive, alpha-beta T cell; Donor: ENCDO299FMV		ENCDO299FMV
PRDX3	chr10:119306000-119306500	chr10:119178865-119178866	0.385284905137082	ENCSR898ZLY	ENCFF011LIF	CD8-positive, alpha-beta T cell	/biosample-types/primary_cell_CL_0000625/	ENCODE-rE2G predictions for CD8-positive, alpha-beta T cell; Donor: ENCDO299FMV		ENCDO299FMV
RGS10	chr10:119306000-119306500	chr10:119536533-119536534	0.607399752819546	ENCSR898ZLY	ENCFF011LIF	CD8-positive, alpha-beta T cell	/biosample-types/primary_cell_CL_0000625/	ENCODE-rE2G predictions for CD8-positive, alpha-beta T cell; Donor: ENCDO299FMV		ENCDO299FMV
GRK5	chr10:119306538-119307038	chr10:119207684-119207685	0.377898811212651	ENCSR898ZLY	ENCFF011LIF	CD8-positive, alpha-beta T cell	/biosample-types/primary_cell_CL_0000625/	ENCODE-rE2G predictions for CD8-positive, alpha-beta T cell; Donor: ENCDO299FMV		ENCDO299FMV
RGS10	chr10:119306538-119307038	chr10:119536533-119536534	0.374515629098809	ENCSR898ZLY	ENCFF011LIF	CD8-positive, alpha-beta T cell	/biosample-types/primary_cell_CL_0000625/	ENCODE-rE2G predictions for CD8-positive, alpha-beta T cell; Donor: ENCDO299FMV		ENCDO299FMV
RGS10	chr10:119312763-119313263	chr10:119536533-119536534	0.203732278288028	ENCSR898ZLY	ENCFF011LIF	CD8-positive, alpha-beta T cell	/biosample-types/primary_cell_CL_0000625/	ENCODE-rE2G predictions for CD8-positive, alpha-beta T cell; Donor: ENCDO299FMV		ENCDO299FMV
RGS10	chr10:119313564-119314064	chr10:119536533-119536534	0.279386505729002	ENCSR898ZLY	ENCFF011LIF	CD8-positive, alpha-beta T cell	/biosample-types/primary_cell_CL_0000625/	ENCODE-rE2G predictions for CD8-positive, alpha-beta T cell; Donor: ENCDO299FMV		ENCDO299FMV
GRK5	chr10:119315521-119316021	chr10:119207684-119207685	0.253619704664621	ENCSR898ZLY	ENCFF011LIF	CD8-positive, alpha-beta T cell	/biosample-types/primary_cell_CL_0000625/	ENCODE-rE2G predictions for CD8-positive, alpha-beta T cell; Donor: ENCDO299FMV		ENCDO299FMV
RGS10	chr10:119315521-119316021	chr10:119536533-119536534	0.305172534240193	ENCSR898ZLY	ENCFF011LIF	CD8-positive, alpha-beta T cell	/biosample-types/primary_cell_CL_0000625/	ENCODE-rE2G predictions for CD8-positive, alpha-beta T cell; Donor: ENCDO299FMV		ENCDO299FMV
RGS10	chr10:119398394-119398894	chr10:119536533-119536534	0.20361364054024	ENCSR898ZLY	ENCFF011LIF	CD8-positive, alpha-beta T cell	/biosample-types/primary_cell_CL_0000625/	ENCODE-rE2G predictions for CD8-positive, alpha-beta T cell; Donor: ENCDO299FMV		ENCDO299FMV
RGS10	chr10:119407031-119407531	chr10:119536533-119536534	0.213352768528891	ENCSR898ZLY	ENCFF011LIF	CD8-positive, alpha-beta T cell	/biosample-types/primary_cell_CL_0000625/	ENCODE-rE2G predictions for CD8-positive, alpha-beta T cell; Donor: ENCDO299FMV		ENCDO299FMV
GRK5	chr10:119445289-119445789	chr10:119207684-119207685	0.309039331514323	ENCSR898ZLY	ENCFF011LIF	CD8-positive, alpha-beta T cell	/biosample-types/primary_cell_CL_0000625/	ENCODE-rE2G predictions for CD8-positive, alpha-beta T cell; Donor: ENCDO299FMV		ENCDO299FMV
RGS10	chr10:119445289-119445789	chr10:119536533-119536534	0.431956406918783	ENCSR898ZLY	ENCFF011LIF	CD8-positive, alpha-beta T cell	/biosample-types/primary_cell_CL_0000625/	ENCODE-rE2G predictions for CD8-positive, alpha-beta T cell; Donor: ENCDO299FMV		ENCDO299FMV
RGS10	chr10:119445996-119446496	chr10:119536533-119536534	0.210211534407221	ENCSR898ZLY	ENCFF011LIF	CD8-positive, alpha-beta T cell	/biosample-types/primary_cell_CL_0000625/	ENCODE-rE2G predictions for CD8-positive, alpha-beta T cell; Donor: ENCDO299FMV		ENCDO299FMV
RGS10	chr10:119451140-119451640	chr10:119536533-119536534	0.206074072558079	ENCSR898ZLY	ENCFF011LIF	CD8-positive, alpha-beta T cell	/biosample-types/primary_cell_CL_0000625/	ENCODE-rE2G predictions for CD8-positive, alpha-beta T cell; Donor: ENCDO299FMV		ENCDO299FMV
RGS10	chr10:119478003-119478503	chr10:119536533-119536534	0.229019148248221	ENCSR898ZLY	ENCFF011LIF	CD8-positive, alpha-beta T cell	/biosample-types/primary_cell_CL_0000625/	ENCODE-rE2G predictions for CD8-positive, alpha-beta T cell; Donor: ENCDO299FMV		ENCDO299FMV
RGS10	chr10:119478899-119479399	chr10:119536533-119536534	0.213232546238771	ENCSR898ZLY	ENCFF011LIF	CD8-positive, alpha-beta T cell	/biosample-types/primary_cell_CL_0000625/	ENCODE-rE2G predictions for CD8-positive, alpha-beta T cell; Donor: ENCDO299FMV		ENCDO299FMV
RGS10	chr10:119485274-119485774	chr10:119536533-119536534	0.206192960064259	ENCSR898ZLY	ENCFF011LIF	CD8-positive, alpha-beta T cell	/biosample-types/primary_cell_CL_0000625/	ENCODE-rE2G predictions for CD8-positive, alpha-beta T cell; Donor: ENCDO299FMV		ENCDO299FMV
GRK5	chr10:119489358-119490150	chr10:119207684-119207685	0.245708914105656	ENCSR898ZLY	ENCFF011LIF	CD8-positive, alpha-beta T cell	/biosample-types/primary_cell_CL_0000625/	ENCODE-rE2G predictions for CD8-positive, alpha-beta T cell; Donor: ENCDO299FMV		ENCDO299FMV
RGS10	chr10:119489358-119490150	chr10:119536533-119536534	0.638427439251326	ENCSR898ZLY	ENCFF011LIF	CD8-positive, alpha-beta T cell	/biosample-types/primary_cell_CL_0000625/	ENCODE-rE2G predictions for CD8-positive, alpha-beta T cell; Donor: ENCDO299FMV		ENCDO299FMV
RGS10	chr10:119493112-119493612	chr10:119536533-119536534	0.260581535128218	ENCSR898ZLY	ENCFF011LIF	CD8-positive, alpha-beta T cell	/biosample-types/primary_cell_CL_0000625/	ENCODE-rE2G predictions for CD8-positive, alpha-beta T cell; Donor: ENCDO299FMV		ENCDO299FMV
RGS10	chr10:119494173-119494673	chr10:119536533-119536534	0.229490101635473	ENCSR898ZLY	ENCFF011LIF	CD8-positive, alpha-beta T cell	/biosample-types/primary_cell_CL_0000625/	ENCODE-rE2G predictions for CD8-positive, alpha-beta T cell; Donor: ENCDO299FMV		ENCDO299FMV
RGS10	chr10:119496093-119496593	chr10:119536533-119536534	0.223831835263901	ENCSR898ZLY	ENCFF011LIF	CD8-positive, alpha-beta T cell	/biosample-types/primary_cell_CL_0000625/	ENCODE-rE2G predictions for CD8-positive, alpha-beta T cell; Donor: ENCDO299FMV		ENCDO299FMV
GRK5	chr10:119501713-119502673	chr10:119207684-119207685	0.255825180020716	ENCSR898ZLY	ENCFF011LIF	CD8-positive, alpha-beta T cell	/biosample-types/primary_cell_CL_0000625/	ENCODE-rE2G predictions for CD8-positive, alpha-beta T cell; Donor: ENCDO299FMV		ENCDO299FMV
RGS10	chr10:119501713-119502673	chr10:119536533-119536534	0.836617609121907	ENCSR898ZLY	ENCFF011LIF	CD8-positive, alpha-beta T cell	/biosample-types/primary_cell_CL_0000625/	ENCODE-rE2G predictions for CD8-positive, alpha-beta T cell; Donor: ENCDO299FMV		ENCDO299FMV
RGS10	chr10:119511912-119512412	chr10:119536533-119536534	0.281019584405355	ENCSR898ZLY	ENCFF011LIF	CD8-positive, alpha-beta T cell	/biosample-types/primary_cell_CL_0000625/	ENCODE-rE2G predictions for CD8-positive, alpha-beta T cell; Donor: ENCDO299FMV		ENCDO299FMV
RGS10	chr10:119516550-119517050	chr10:119536533-119536534	0.786633268298535	ENCSR898ZLY	ENCFF011LIF	CD8-positive, alpha-beta T cell	/biosample-types/primary_cell_CL_0000625/	ENCODE-rE2G predictions for CD8-positive, alpha-beta T cell; Donor: ENCDO299FMV		ENCDO299FMV
RGS10	chr10:119517460-119518255	chr10:119536533-119536534	0.641169712235924	ENCSR898ZLY	ENCFF011LIF	CD8-positive, alpha-beta T cell	/biosample-types/primary_cell_CL_0000625/	ENCODE-rE2G predictions for CD8-positive, alpha-beta T cell; Donor: ENCDO299FMV		ENCDO299FMV
RGS10	chr10:119536283-119536783	chr10:119536533-119536534	0.999999996455258	ENCSR898ZLY	ENCFF011LIF	CD8-positive, alpha-beta T cell	/biosample-types/primary_cell_CL_0000625/	ENCODE-rE2G predictions for CD8-positive, alpha-beta T cell; Donor: ENCDO299FMV		ENCDO299FMV
RGS10	chr10:119538591-119539091	chr10:119536533-119536534	0.924868468524362	ENCSR898ZLY	ENCFF011LIF	CD8-positive, alpha-beta T cell	/biosample-types/primary_cell_CL_0000625/	ENCODE-rE2G predictions for CD8-positive, alpha-beta T cell; Donor: ENCDO299FMV		ENCDO299FMV
RGS10	chr10:119541539-119542223	chr10:119536533-119536534	0.94120740850475	ENCSR898ZLY	ENCFF011LIF	CD8-positive, alpha-beta T cell	/biosample-types/primary_cell_CL_0000625/	ENCODE-rE2G predictions for CD8-positive, alpha-beta T cell; Donor: ENCDO299FMV		ENCDO299FMV
BAG3	chr10:119542525-119543025	chr10:119651369-119651370	0.360631684481095	ENCSR898ZLY	ENCFF011LIF	CD8-positive, alpha-beta T cell	/biosample-types/primary_cell_CL_0000625/	ENCODE-rE2G predictions for CD8-positive, alpha-beta T cell; Donor: ENCDO299FMV		ENCDO299FMV
GRK5	chr10:119542525-119543025	chr10:119207684-119207685	0.260000056081502	ENCSR898ZLY	ENCFF011LIF	CD8-positive, alpha-beta T cell	/biosample-types/primary_cell_CL_0000625/	ENCODE-rE2G predictions for CD8-positive, alpha-beta T cell; Donor: ENCDO299FMV		ENCDO299FMV
RGS10	chr10:119542525-119543025	chr10:119536533-119536534	0.994470960215056	ENCSR898ZLY	ENCFF011LIF	CD8-positive, alpha-beta T cell	/biosample-types/primary_cell_CL_0000625/	ENCODE-rE2G predictions for CD8-positive, alpha-beta T cell; Donor: ENCDO299FMV		ENCDO299FMV
RGS10	chr10:119543175-119543849	chr10:119536533-119536534	0.972740567148656	ENCSR898ZLY	ENCFF011LIF	CD8-positive, alpha-beta T cell	/biosample-types/primary_cell_CL_0000625/	ENCODE-rE2G predictions for CD8-positive, alpha-beta T cell; Donor: ENCDO299FMV		ENCDO299FMV
RGS10	chr10:119575451-119575951	chr10:119536533-119536534	0.256878216176974	ENCSR898ZLY	ENCFF011LIF	CD8-positive, alpha-beta T cell	/biosample-types/primary_cell_CL_0000625/	ENCODE-rE2G predictions for CD8-positive, alpha-beta T cell; Donor: ENCDO299FMV		ENCDO299FMV
BAG3	chr10:119595573-119596378	chr10:119651369-119651370	0.300620464783737	ENCSR898ZLY	ENCFF011LIF	CD8-positive, alpha-beta T cell	/biosample-types/primary_cell_CL_0000625/	ENCODE-rE2G predictions for CD8-positive, alpha-beta T cell; Donor: ENCDO299FMV		ENCDO299FMV
RGS10	chr10:119595573-119596378	chr10:119536533-119536534	0.385252371140905	ENCSR898ZLY	ENCFF011LIF	CD8-positive, alpha-beta T cell	/biosample-types/primary_cell_CL_0000625/	ENCODE-rE2G predictions for CD8-positive, alpha-beta T cell; Donor: ENCDO299FMV		ENCDO299FMV
TIAL1	chr10:119595573-119596378	chr10:119597029-119597030	0.73767549506909	ENCSR898ZLY	ENCFF011LIF	CD8-positive, alpha-beta T cell	/biosample-types/primary_cell_CL_0000625/	ENCODE-rE2G predictions for CD8-positive, alpha-beta T cell; Donor: ENCDO299FMV		ENCDO299FMV
TIAL1	chr10:119596459-119597388	chr10:119597029-119597030	0.999956928371737	ENCSR898ZLY	ENCFF011LIF	CD8-positive, alpha-beta T cell	/biosample-types/primary_cell_CL_0000625/	ENCODE-rE2G predictions for CD8-positive, alpha-beta T cell; Donor: ENCDO299FMV		ENCDO299FMV
BAG3	chr10:119642489-119642989	chr10:119651369-119651370	0.217291802070637	ENCSR898ZLY	ENCFF011LIF	CD8-positive, alpha-beta T cell	/biosample-types/primary_cell_CL_0000625/	ENCODE-rE2G predictions for CD8-positive, alpha-beta T cell; Donor: ENCDO299FMV		ENCDO299FMV
BAG3	chr10:119650772-119651619	chr10:119651369-119651370	0.999988711318356	ENCSR898ZLY	ENCFF011LIF	CD8-positive, alpha-beta T cell	/biosample-types/primary_cell_CL_0000625/	ENCODE-rE2G predictions for CD8-positive, alpha-beta T cell; Donor: ENCDO299FMV		ENCDO299FMV
BAG3	chr10:119655362-119655862	chr10:119651369-119651370	0.686845078848134	ENCSR898ZLY	ENCFF011LIF	CD8-positive, alpha-beta T cell	/biosample-types/primary_cell_CL_0000625/	ENCODE-rE2G predictions for CD8-positive, alpha-beta T cell; Donor: ENCDO299FMV		ENCDO299FMV
BAG3	chr10:119658228-119658728	chr10:119651369-119651370	0.221306677910635	ENCSR898ZLY	ENCFF011LIF	CD8-positive, alpha-beta T cell	/biosample-types/primary_cell_CL_0000625/	ENCODE-rE2G predictions for CD8-positive, alpha-beta T cell; Donor: ENCDO299FMV		ENCDO299FMV
BAG3	chr10:119663802-119664302	chr10:119651369-119651370	0.323060642385259	ENCSR898ZLY	ENCFF011LIF	CD8-positive, alpha-beta T cell	/biosample-types/primary_cell_CL_0000625/	ENCODE-rE2G predictions for CD8-positive, alpha-beta T cell; Donor: ENCDO299FMV		ENCDO299FMV
BAG3	chr10:119686431-119686931	chr10:119651369-119651370	0.586859619145583	ENCSR898ZLY	ENCFF011LIF	CD8-positive, alpha-beta T cell	/biosample-types/primary_cell_CL_0000625/	ENCODE-rE2G predictions for CD8-positive, alpha-beta T cell; Donor: ENCDO299FMV		ENCDO299FMV
INPP5F	chr10:119686431-119686931	chr10:119726046-119726047	0.397423691711792	ENCSR898ZLY	ENCFF011LIF	CD8-positive, alpha-beta T cell	/biosample-types/primary_cell_CL_0000625/	ENCODE-rE2G predictions for CD8-positive, alpha-beta T cell; Donor: ENCDO299FMV		ENCDO299FMV
INPP5F	chr10:119725723-119726296	chr10:119726046-119726047	0.999989495660212	ENCSR898ZLY	ENCFF011LIF	CD8-positive, alpha-beta T cell	/biosample-types/primary_cell_CL_0000625/	ENCODE-rE2G predictions for CD8-positive, alpha-beta T cell; Donor: ENCDO299FMV		ENCDO299FMV
MCMBP	chr10:119871902-119872488	chr10:119872883-119872884	0.999894781588099	ENCSR898ZLY	ENCFF011LIF	CD8-positive, alpha-beta T cell	/biosample-types/primary_cell_CL_0000625/	ENCODE-rE2G predictions for CD8-positive, alpha-beta T cell; Donor: ENCDO299FMV		ENCDO299FMV
MCMBP	chr10:119872633-119873590	chr10:119872883-119872884	0.999950491598181	ENCSR898ZLY	ENCFF011LIF	CD8-positive, alpha-beta T cell	/biosample-types/primary_cell_CL_0000625/	ENCODE-rE2G predictions for CD8-positive, alpha-beta T cell; Donor: ENCDO299FMV		ENCDO299FMV
SEC23IP	chr10:119892322-119892845	chr10:119892572-119892573	0.999989661361647	ENCSR898ZLY	ENCFF011LIF	CD8-positive, alpha-beta T cell	/biosample-types/primary_cell_CL_0000625/	ENCODE-rE2G predictions for CD8-positive, alpha-beta T cell; Donor: ENCDO299FMV		ENCDO299FMV
WDR11	chr10:120850924-120851840	chr10:120851174-120851175	0.99994603489298	ENCSR898ZLY	ENCFF011LIF	CD8-positive, alpha-beta T cell	/biosample-types/primary_cell_CL_0000625/	ENCODE-rE2G predictions for CD8-positive, alpha-beta T cell; Donor: ENCDO299FMV		ENCDO299FMV
FGFR2	chr10:120942779-120943279	chr10:121598458-121598459	0.601604420042317	ENCSR898ZLY	ENCFF011LIF	CD8-positive, alpha-beta T cell	/biosample-types/primary_cell_CL_0000625/	ENCODE-rE2G predictions for CD8-positive, alpha-beta T cell; Donor: ENCDO299FMV		ENCDO299FMV
FGFR2	chr10:120946365-120946865	chr10:121598458-121598459	0.287552445146995	ENCSR898ZLY	ENCFF011LIF	CD8-positive, alpha-beta T cell	/biosample-types/primary_cell_CL_0000625/	ENCODE-rE2G predictions for CD8-positive, alpha-beta T cell; Donor: ENCDO299FMV		ENCDO299FMV
FGFR2	chr10:120948777-120949277	chr10:121598458-121598459	0.391694170715772	ENCSR898ZLY	ENCFF011LIF	CD8-positive, alpha-beta T cell	/biosample-types/primary_cell_CL_0000625/	ENCODE-rE2G predictions for CD8-positive, alpha-beta T cell; Donor: ENCDO299FMV		ENCDO299FMV
FGFR2	chr10:121598208-121598708	chr10:121598458-121598459	0.999999996488677	ENCSR898ZLY	ENCFF011LIF	CD8-positive, alpha-beta T cell	/biosample-types/primary_cell_CL_0000625/	ENCODE-rE2G predictions for CD8-positive, alpha-beta T cell; Donor: ENCDO299FMV		ENCDO299FMV
FGFR2	chr10:121608364-121608864	chr10:121598458-121598459	0.708033098684639	ENCSR898ZLY	ENCFF011LIF	CD8-positive, alpha-beta T cell	/biosample-types/primary_cell_CL_0000625/	ENCODE-rE2G predictions for CD8-positive, alpha-beta T cell; Donor: ENCDO299FMV		ENCDO299FMV
FGFR2	chr10:121612213-121612713	chr10:121598458-121598459	0.772879993846822	ENCSR898ZLY	ENCFF011LIF	CD8-positive, alpha-beta T cell	/biosample-types/primary_cell_CL_0000625/	ENCODE-rE2G predictions for CD8-positive, alpha-beta T cell; Donor: ENCDO299FMV		ENCDO299FMV
ATE1	chr10:121927293-121927793	chr10:121928063-121928064	0.999980776805092	ENCSR898ZLY	ENCFF011LIF	CD8-positive, alpha-beta T cell	/biosample-types/primary_cell_CL_0000625/	ENCODE-rE2G predictions for CD8-positive, alpha-beta T cell; Donor: ENCDO299FMV		ENCDO299FMV
ATE1	chr10:121927813-121928710	chr10:121928063-121928064	0.99999013697229	ENCSR898ZLY	ENCFF011LIF	CD8-positive, alpha-beta T cell	/biosample-types/primary_cell_CL_0000625/	ENCODE-rE2G predictions for CD8-positive, alpha-beta T cell; Donor: ENCDO299FMV		ENCDO299FMV
NSMCE4A	chr10:121974413-121975534	chr10:121975228-121975229	0.999954046766189	ENCSR898ZLY	ENCFF011LIF	CD8-positive, alpha-beta T cell	/biosample-types/primary_cell_CL_0000625/	ENCODE-rE2G predictions for CD8-positive, alpha-beta T cell; Donor: ENCDO299FMV		ENCDO299FMV
BTBD16	chr10:122268013-122268513	chr10:122271295-122271296	0.987067167731887	ENCSR898ZLY	ENCFF011LIF	CD8-positive, alpha-beta T cell	/biosample-types/primary_cell_CL_0000625/	ENCODE-rE2G predictions for CD8-positive, alpha-beta T cell; Donor: ENCDO299FMV		ENCDO299FMV
BTBD16	chr10:122271045-122271545	chr10:122271295-122271296	0.999999997762105	ENCSR898ZLY	ENCFF011LIF	CD8-positive, alpha-beta T cell	/biosample-types/primary_cell_CL_0000625/	ENCODE-rE2G predictions for CD8-positive, alpha-beta T cell; Donor: ENCDO299FMV		ENCDO299FMV
BTBD16	chr10:122278388-122278888	chr10:122271295-122271296	0.769318844983213	ENCSR898ZLY	ENCFF011LIF	CD8-positive, alpha-beta T cell	/biosample-types/primary_cell_CL_0000625/	ENCODE-rE2G predictions for CD8-positive, alpha-beta T cell; Donor: ENCDO299FMV		ENCDO299FMV
BTBD16	chr10:122298668-122299168	chr10:122271295-122271296	0.673481417613452	ENCSR898ZLY	ENCFF011LIF	CD8-positive, alpha-beta T cell	/biosample-types/primary_cell_CL_0000625/	ENCODE-rE2G predictions for CD8-positive, alpha-beta T cell; Donor: ENCDO299FMV		ENCDO299FMV
BTBD16	chr10:122342594-122343094	chr10:122271295-122271296	0.604689354223903	ENCSR898ZLY	ENCFF011LIF	CD8-positive, alpha-beta T cell	/biosample-types/primary_cell_CL_0000625/	ENCODE-rE2G predictions for CD8-positive, alpha-beta T cell; Donor: ENCDO299FMV		ENCDO299FMV
PLEKHA1	chr10:122374327-122374838	chr10:122374577-122374578	0.999998699673392	ENCSR898ZLY	ENCFF011LIF	CD8-positive, alpha-beta T cell	/biosample-types/primary_cell_CL_0000625/	ENCODE-rE2G predictions for CD8-positive, alpha-beta T cell; Donor: ENCDO299FMV		ENCDO299FMV
PLEKHA1	chr10:122374991-122375856	chr10:122374577-122374578	0.99995960247412	ENCSR898ZLY	ENCFF011LIF	CD8-positive, alpha-beta T cell	/biosample-types/primary_cell_CL_0000625/	ENCODE-rE2G predictions for CD8-positive, alpha-beta T cell; Donor: ENCDO299FMV		ENCDO299FMV
BTBD16	chr10:122417047-122417547	chr10:122271295-122271296	0.271556811155078	ENCSR898ZLY	ENCFF011LIF	CD8-positive, alpha-beta T cell	/biosample-types/primary_cell_CL_0000625/	ENCODE-rE2G predictions for CD8-positive, alpha-beta T cell; Donor: ENCDO299FMV		ENCDO299FMV
BTBD16	chr10:122422214-122422714	chr10:122271295-122271296	0.352178690098558	ENCSR898ZLY	ENCFF011LIF	CD8-positive, alpha-beta T cell	/biosample-types/primary_cell_CL_0000625/	ENCODE-rE2G predictions for CD8-positive, alpha-beta T cell; Donor: ENCDO299FMV		ENCDO299FMV
BTBD16	chr10:122435179-122435679	chr10:122271295-122271296	0.304470201049786	ENCSR898ZLY	ENCFF011LIF	CD8-positive, alpha-beta T cell	/biosample-types/primary_cell_CL_0000625/	ENCODE-rE2G predictions for CD8-positive, alpha-beta T cell; Donor: ENCDO299FMV		ENCDO299FMV
BTBD16	chr10:122515855-122516355	chr10:122271295-122271296	0.286049252121703	ENCSR898ZLY	ENCFF011LIF	CD8-positive, alpha-beta T cell	/biosample-types/primary_cell_CL_0000625/	ENCODE-rE2G predictions for CD8-positive, alpha-beta T cell; Donor: ENCDO299FMV		ENCDO299FMV
BTBD16	chr10:122565614-122566114	chr10:122271295-122271296	0.335795756458928	ENCSR898ZLY	ENCFF011LIF	CD8-positive, alpha-beta T cell	/biosample-types/primary_cell_CL_0000625/	ENCODE-rE2G predictions for CD8-positive, alpha-beta T cell; Donor: ENCDO299FMV		ENCDO299FMV
FAM24B	chr10:122879391-122880188	chr10:122879641-122879642	0.99997439690954	ENCSR898ZLY	ENCFF011LIF	CD8-positive, alpha-beta T cell	/biosample-types/primary_cell_CL_0000625/	ENCODE-rE2G predictions for CD8-positive, alpha-beta T cell; Donor: ENCDO299FMV		ENCDO299FMV
C10orf88	chr10:122954092-122954653	chr10:122954403-122954404	0.99999227366593	ENCSR898ZLY	ENCFF011LIF	CD8-positive, alpha-beta T cell	/biosample-types/primary_cell_CL_0000625/	ENCODE-rE2G predictions for CD8-positive, alpha-beta T cell; Donor: ENCDO299FMV		ENCDO299FMV
PSTK	chr10:122979789-122980889	chr10:122980039-122980040	0.999978904957741	ENCSR898ZLY	ENCFF011LIF	CD8-positive, alpha-beta T cell	/biosample-types/primary_cell_CL_0000625/	ENCODE-rE2G predictions for CD8-positive, alpha-beta T cell; Donor: ENCDO299FMV		ENCDO299FMV
ACADSB	chr10:123007719-123009162	chr10:123008912-123008913	0.999934850808663	ENCSR898ZLY	ENCFF011LIF	CD8-positive, alpha-beta T cell	/biosample-types/primary_cell_CL_0000625/	ENCODE-rE2G predictions for CD8-positive, alpha-beta T cell; Donor: ENCDO299FMV		ENCDO299FMV
IKZF5	chr10:123007719-123009162	chr10:123008850-123008851	0.999940754748364	ENCSR898ZLY	ENCFF011LIF	CD8-positive, alpha-beta T cell	/biosample-types/primary_cell_CL_0000625/	ENCODE-rE2G predictions for CD8-positive, alpha-beta T cell; Donor: ENCDO299FMV		ENCDO299FMV
HMX2	chr10:123132912-123133412	chr10:123148121-123148122	0.76113365948956	ENCSR898ZLY	ENCFF011LIF	CD8-positive, alpha-beta T cell	/biosample-types/primary_cell_CL_0000625/	ENCODE-rE2G predictions for CD8-positive, alpha-beta T cell; Donor: ENCDO299FMV		ENCDO299FMV
HMX3	chr10:123132912-123133412	chr10:123136050-123136051	0.994705956330243	ENCSR898ZLY	ENCFF011LIF	CD8-positive, alpha-beta T cell	/biosample-types/primary_cell_CL_0000625/	ENCODE-rE2G predictions for CD8-positive, alpha-beta T cell; Donor: ENCDO299FMV		ENCDO299FMV
HMX3	chr10:123135667-123136300	chr10:123136050-123136051	0.99999770290541	ENCSR898ZLY	ENCFF011LIF	CD8-positive, alpha-beta T cell	/biosample-types/primary_cell_CL_0000625/	ENCODE-rE2G predictions for CD8-positive, alpha-beta T cell; Donor: ENCDO299FMV		ENCDO299FMV
HMX2	chr10:123147488-123148371	chr10:123148121-123148122	0.999990923228342	ENCSR898ZLY	ENCFF011LIF	CD8-positive, alpha-beta T cell	/biosample-types/primary_cell_CL_0000625/	ENCODE-rE2G predictions for CD8-positive, alpha-beta T cell; Donor: ENCDO299FMV		ENCDO299FMV
BUB3	chr10:123153971-123154493	chr10:123154243-123154244	0.999992505552595	ENCSR898ZLY	ENCFF011LIF	CD8-positive, alpha-beta T cell	/biosample-types/primary_cell_CL_0000625/	ENCODE-rE2G predictions for CD8-positive, alpha-beta T cell; Donor: ENCDO299FMV		ENCDO299FMV
BUB3	chr10:123154545-123155045	chr10:123154243-123154244	0.999878790094404	ENCSR898ZLY	ENCFF011LIF	CD8-positive, alpha-beta T cell	/biosample-types/primary_cell_CL_0000625/	ENCODE-rE2G predictions for CD8-positive, alpha-beta T cell; Donor: ENCDO299FMV		ENCDO299FMV
CHST15	chr10:123994523-123995023	chr10:124092424-124092425	0.782201510719996	ENCSR898ZLY	ENCFF011LIF	CD8-positive, alpha-beta T cell	/biosample-types/primary_cell_CL_0000625/	ENCODE-rE2G predictions for CD8-positive, alpha-beta T cell; Donor: ENCDO299FMV		ENCDO299FMV
NKX1-2	chr10:123994523-123995023	chr10:124449981-124449982	0.297882651379486	ENCSR898ZLY	ENCFF011LIF	CD8-positive, alpha-beta T cell	/biosample-types/primary_cell_CL_0000625/	ENCODE-rE2G predictions for CD8-positive, alpha-beta T cell; Donor: ENCDO299FMV		ENCDO299FMV
CHST15	chr10:123997365-123998337	chr10:124092424-124092425	0.639039176396942	ENCSR898ZLY	ENCFF011LIF	CD8-positive, alpha-beta T cell	/biosample-types/primary_cell_CL_0000625/	ENCODE-rE2G predictions for CD8-positive, alpha-beta T cell; Donor: ENCDO299FMV		ENCDO299FMV
CHST15	chr10:124024368-124024868	chr10:124092424-124092425	0.28898859831071	ENCSR898ZLY	ENCFF011LIF	CD8-positive, alpha-beta T cell	/biosample-types/primary_cell_CL_0000625/	ENCODE-rE2G predictions for CD8-positive, alpha-beta T cell; Donor: ENCDO299FMV		ENCDO299FMV
CHST15	chr10:124026440-124026940	chr10:124092424-124092425	0.208626306530187	ENCSR898ZLY	ENCFF011LIF	CD8-positive, alpha-beta T cell	/biosample-types/primary_cell_CL_0000625/	ENCODE-rE2G predictions for CD8-positive, alpha-beta T cell; Donor: ENCDO299FMV		ENCDO299FMV
CHST15	chr10:124035851-124036351	chr10:124092424-124092425	0.620288174605488	ENCSR898ZLY	ENCFF011LIF	CD8-positive, alpha-beta T cell	/biosample-types/primary_cell_CL_0000625/	ENCODE-rE2G predictions for CD8-positive, alpha-beta T cell; Donor: ENCDO299FMV		ENCDO299FMV
CHST15	chr10:124039392-124039892	chr10:124092424-124092425	0.218605875190377	ENCSR898ZLY	ENCFF011LIF	CD8-positive, alpha-beta T cell	/biosample-types/primary_cell_CL_0000625/	ENCODE-rE2G predictions for CD8-positive, alpha-beta T cell; Donor: ENCDO299FMV		ENCDO299FMV
CHST15	chr10:124063629-124064129	chr10:124092424-124092425	0.28651176233751	ENCSR898ZLY	ENCFF011LIF	CD8-positive, alpha-beta T cell	/biosample-types/primary_cell_CL_0000625/	ENCODE-rE2G predictions for CD8-positive, alpha-beta T cell; Donor: ENCDO299FMV		ENCDO299FMV
CHST15	chr10:124064642-124065142	chr10:124092424-124092425	0.508644746932405	ENCSR898ZLY	ENCFF011LIF	CD8-positive, alpha-beta T cell	/biosample-types/primary_cell_CL_0000625/	ENCODE-rE2G predictions for CD8-positive, alpha-beta T cell; Donor: ENCDO299FMV		ENCDO299FMV
CHST15	chr10:124069317-124069817	chr10:124092424-124092425	0.359192522140852	ENCSR898ZLY	ENCFF011LIF	CD8-positive, alpha-beta T cell	/biosample-types/primary_cell_CL_0000625/	ENCODE-rE2G predictions for CD8-positive, alpha-beta T cell; Donor: ENCDO299FMV		ENCDO299FMV
CHST15	chr10:124086104-124086604	chr10:124092424-124092425	0.626121816368399	ENCSR898ZLY	ENCFF011LIF	CD8-positive, alpha-beta T cell	/biosample-types/primary_cell_CL_0000625/	ENCODE-rE2G predictions for CD8-positive, alpha-beta T cell; Donor: ENCDO299FMV		ENCDO299FMV
CHST15	chr10:124087584-124088084	chr10:124092424-124092425	0.465309579732164	ENCSR898ZLY	ENCFF011LIF	CD8-positive, alpha-beta T cell	/biosample-types/primary_cell_CL_0000625/	ENCODE-rE2G predictions for CD8-positive, alpha-beta T cell; Donor: ENCDO299FMV		ENCDO299FMV
CHST15	chr10:124090763-124091263	chr10:124092424-124092425	0.879172444766685	ENCSR898ZLY	ENCFF011LIF	CD8-positive, alpha-beta T cell	/biosample-types/primary_cell_CL_0000625/	ENCODE-rE2G predictions for CD8-positive, alpha-beta T cell; Donor: ENCDO299FMV		ENCDO299FMV
CHST15	chr10:124092174-124092674	chr10:124092424-124092425	0.999999996859861	ENCSR898ZLY	ENCFF011LIF	CD8-positive, alpha-beta T cell	/biosample-types/primary_cell_CL_0000625/	ENCODE-rE2G predictions for CD8-positive, alpha-beta T cell; Donor: ENCDO299FMV		ENCDO299FMV
CHST15	chr10:124094126-124094626	chr10:124092424-124092425	0.89968495315814	ENCSR898ZLY	ENCFF011LIF	CD8-positive, alpha-beta T cell	/biosample-types/primary_cell_CL_0000625/	ENCODE-rE2G predictions for CD8-positive, alpha-beta T cell; Donor: ENCDO299FMV		ENCDO299FMV
CHST15	chr10:124103946-124104446	chr10:124092424-124092425	0.349733025420479	ENCSR898ZLY	ENCFF011LIF	CD8-positive, alpha-beta T cell	/biosample-types/primary_cell_CL_0000625/	ENCODE-rE2G predictions for CD8-positive, alpha-beta T cell; Donor: ENCDO299FMV		ENCDO299FMV
CHST15	chr10:124120329-124120829	chr10:124092424-124092425	0.375583113661721	ENCSR898ZLY	ENCFF011LIF	CD8-positive, alpha-beta T cell	/biosample-types/primary_cell_CL_0000625/	ENCODE-rE2G predictions for CD8-positive, alpha-beta T cell; Donor: ENCDO299FMV		ENCDO299FMV
CHST15	chr10:124142915-124143415	chr10:124092424-124092425	0.298984111443827	ENCSR898ZLY	ENCFF011LIF	CD8-positive, alpha-beta T cell	/biosample-types/primary_cell_CL_0000625/	ENCODE-rE2G predictions for CD8-positive, alpha-beta T cell; Donor: ENCDO299FMV		ENCDO299FMV
CHST15	chr10:124144907-124145407	chr10:124092424-124092425	0.244368607241946	ENCSR898ZLY	ENCFF011LIF	CD8-positive, alpha-beta T cell	/biosample-types/primary_cell_CL_0000625/	ENCODE-rE2G predictions for CD8-positive, alpha-beta T cell; Donor: ENCDO299FMV		ENCDO299FMV
CHST15	chr10:124153103-124153603	chr10:124092424-124092425	0.369424833730231	ENCSR898ZLY	ENCFF011LIF	CD8-positive, alpha-beta T cell	/biosample-types/primary_cell_CL_0000625/	ENCODE-rE2G predictions for CD8-positive, alpha-beta T cell; Donor: ENCDO299FMV		ENCDO299FMV
CHST15	chr10:124222686-124223186	chr10:124092424-124092425	0.231343232736152	ENCSR898ZLY	ENCFF011LIF	CD8-positive, alpha-beta T cell	/biosample-types/primary_cell_CL_0000625/	ENCODE-rE2G predictions for CD8-positive, alpha-beta T cell; Donor: ENCDO299FMV		ENCDO299FMV
CHST15	chr10:124226024-124226524	chr10:124092424-124092425	0.282608318872152	ENCSR898ZLY	ENCFF011LIF	CD8-positive, alpha-beta T cell	/biosample-types/primary_cell_CL_0000625/	ENCODE-rE2G predictions for CD8-positive, alpha-beta T cell; Donor: ENCDO299FMV		ENCDO299FMV
CHST15	chr10:124231163-124231663	chr10:124092424-124092425	0.261052789408725	ENCSR898ZLY	ENCFF011LIF	CD8-positive, alpha-beta T cell	/biosample-types/primary_cell_CL_0000625/	ENCODE-rE2G predictions for CD8-positive, alpha-beta T cell; Donor: ENCDO299FMV		ENCDO299FMV
CHST15	chr10:124231758-124232611	chr10:124092424-124092425	0.301963311641792	ENCSR898ZLY	ENCFF011LIF	CD8-positive, alpha-beta T cell	/biosample-types/primary_cell_CL_0000625/	ENCODE-rE2G predictions for CD8-positive, alpha-beta T cell; Donor: ENCDO299FMV		ENCDO299FMV
CHST15	chr10:124264297-124264797	chr10:124092424-124092425	0.210142438205949	ENCSR898ZLY	ENCFF011LIF	CD8-positive, alpha-beta T cell	/biosample-types/primary_cell_CL_0000625/	ENCODE-rE2G predictions for CD8-positive, alpha-beta T cell; Donor: ENCDO299FMV		ENCDO299FMV
CHST15	chr10:124340933-124341433	chr10:124092424-124092425	0.218294676108729	ENCSR898ZLY	ENCFF011LIF	CD8-positive, alpha-beta T cell	/biosample-types/primary_cell_CL_0000625/	ENCODE-rE2G predictions for CD8-positive, alpha-beta T cell; Donor: ENCDO299FMV		ENCDO299FMV
CHST15	chr10:124341592-124342092	chr10:124092424-124092425	0.202813094359214	ENCSR898ZLY	ENCFF011LIF	CD8-positive, alpha-beta T cell	/biosample-types/primary_cell_CL_0000625/	ENCODE-rE2G predictions for CD8-positive, alpha-beta T cell; Donor: ENCDO299FMV		ENCDO299FMV
CHST15	chr10:124354745-124355245	chr10:124092424-124092425	0.235357318606938	ENCSR898ZLY	ENCFF011LIF	CD8-positive, alpha-beta T cell	/biosample-types/primary_cell_CL_0000625/	ENCODE-rE2G predictions for CD8-positive, alpha-beta T cell; Donor: ENCDO299FMV		ENCDO299FMV
CHST15	chr10:124388779-124389627	chr10:124092424-124092425	0.937458157083338	ENCSR898ZLY	ENCFF011LIF	CD8-positive, alpha-beta T cell	/biosample-types/primary_cell_CL_0000625/	ENCODE-rE2G predictions for CD8-positive, alpha-beta T cell; Donor: ENCDO299FMV		ENCDO299FMV
NKX1-2	chr10:124388779-124389627	chr10:124449981-124449982	0.739613906365233	ENCSR898ZLY	ENCFF011LIF	CD8-positive, alpha-beta T cell	/biosample-types/primary_cell_CL_0000625/	ENCODE-rE2G predictions for CD8-positive, alpha-beta T cell; Donor: ENCDO299FMV		ENCDO299FMV
OAT	chr10:124388779-124389627	chr10:124418976-124418977	0.645103237460186	ENCSR898ZLY	ENCFF011LIF	CD8-positive, alpha-beta T cell	/biosample-types/primary_cell_CL_0000625/	ENCODE-rE2G predictions for CD8-positive, alpha-beta T cell; Donor: ENCDO299FMV		ENCDO299FMV
CHST15	chr10:124403353-124403853	chr10:124092424-124092425	0.265737438689088	ENCSR898ZLY	ENCFF011LIF	CD8-positive, alpha-beta T cell	/biosample-types/primary_cell_CL_0000625/	ENCODE-rE2G predictions for CD8-positive, alpha-beta T cell; Donor: ENCDO299FMV		ENCDO299FMV
OAT	chr10:124418076-124418576	chr10:124418976-124418977	0.999963545509265	ENCSR898ZLY	ENCFF011LIF	CD8-positive, alpha-beta T cell	/biosample-types/primary_cell_CL_0000625/	ENCODE-rE2G predictions for CD8-positive, alpha-beta T cell; Donor: ENCDO299FMV		ENCDO299FMV
OAT	chr10:124418726-124419244	chr10:124418976-124418977	0.99999828220746	ENCSR898ZLY	ENCFF011LIF	CD8-positive, alpha-beta T cell	/biosample-types/primary_cell_CL_0000625/	ENCODE-rE2G predictions for CD8-positive, alpha-beta T cell; Donor: ENCDO299FMV		ENCDO299FMV
NKX1-2	chr10:124449731-124450696	chr10:124449981-124449982	0.999993784407728	ENCSR898ZLY	ENCFF011LIF	CD8-positive, alpha-beta T cell	/biosample-types/primary_cell_CL_0000625/	ENCODE-rE2G predictions for CD8-positive, alpha-beta T cell; Donor: ENCDO299FMV		ENCDO299FMV
LHPP	chr10:124461519-124462350	chr10:124461771-124461772	0.999980590042406	ENCSR898ZLY	ENCFF011LIF	CD8-positive, alpha-beta T cell	/biosample-types/primary_cell_CL_0000625/	ENCODE-rE2G predictions for CD8-positive, alpha-beta T cell; Donor: ENCDO299FMV		ENCDO299FMV
EEF1AKMT2	chr10:124530060-124530560	chr10:124791941-124791942	0.292378980584558	ENCSR898ZLY	ENCFF011LIF	CD8-positive, alpha-beta T cell	/biosample-types/primary_cell_CL_0000625/	ENCODE-rE2G predictions for CD8-positive, alpha-beta T cell; Donor: ENCDO299FMV		ENCDO299FMV
FAM175B	chr10:124530060-124530560	chr10:124801784-124801785	0.258647148339896	ENCSR898ZLY	ENCFF011LIF	CD8-positive, alpha-beta T cell	/biosample-types/primary_cell_CL_0000625/	ENCODE-rE2G predictions for CD8-positive, alpha-beta T cell; Donor: ENCDO299FMV		ENCDO299FMV
FAM53B	chr10:124530060-124530560	chr10:124744361-124744362	0.375572119354601	ENCSR898ZLY	ENCFF011LIF	CD8-positive, alpha-beta T cell	/biosample-types/primary_cell_CL_0000625/	ENCODE-rE2G predictions for CD8-positive, alpha-beta T cell; Donor: ENCDO299FMV		ENCDO299FMV
LHPP	chr10:124530060-124530560	chr10:124461771-124461772	0.332511765512971	ENCSR898ZLY	ENCFF011LIF	CD8-positive, alpha-beta T cell	/biosample-types/primary_cell_CL_0000625/	ENCODE-rE2G predictions for CD8-positive, alpha-beta T cell; Donor: ENCDO299FMV		ENCDO299FMV
NKX1-2	chr10:124530060-124530560	chr10:124449981-124449982	0.555848017502736	ENCSR898ZLY	ENCFF011LIF	CD8-positive, alpha-beta T cell	/biosample-types/primary_cell_CL_0000625/	ENCODE-rE2G predictions for CD8-positive, alpha-beta T cell; Donor: ENCDO299FMV		ENCDO299FMV
FAM53B	chr10:124540069-124540569	chr10:124744361-124744362	0.256216459680065	ENCSR898ZLY	ENCFF011LIF	CD8-positive, alpha-beta T cell	/biosample-types/primary_cell_CL_0000625/	ENCODE-rE2G predictions for CD8-positive, alpha-beta T cell; Donor: ENCDO299FMV		ENCDO299FMV
LHPP	chr10:124540069-124540569	chr10:124461771-124461772	0.214436918738017	ENCSR898ZLY	ENCFF011LIF	CD8-positive, alpha-beta T cell	/biosample-types/primary_cell_CL_0000625/	ENCODE-rE2G predictions for CD8-positive, alpha-beta T cell; Donor: ENCDO299FMV		ENCDO299FMV
NKX1-2	chr10:124540069-124540569	chr10:124449981-124449982	0.391399533147608	ENCSR898ZLY	ENCFF011LIF	CD8-positive, alpha-beta T cell	/biosample-types/primary_cell_CL_0000625/	ENCODE-rE2G predictions for CD8-positive, alpha-beta T cell; Donor: ENCDO299FMV		ENCDO299FMV
NKX1-2	chr10:124611674-124612174	chr10:124449981-124449982	0.267976927691435	ENCSR898ZLY	ENCFF011LIF	CD8-positive, alpha-beta T cell	/biosample-types/primary_cell_CL_0000625/	ENCODE-rE2G predictions for CD8-positive, alpha-beta T cell; Donor: ENCDO299FMV		ENCDO299FMV
NKX1-2	chr10:124626927-124627427	chr10:124449981-124449982	0.255451819250127	ENCSR898ZLY	ENCFF011LIF	CD8-positive, alpha-beta T cell	/biosample-types/primary_cell_CL_0000625/	ENCODE-rE2G predictions for CD8-positive, alpha-beta T cell; Donor: ENCDO299FMV		ENCDO299FMV
NKX1-2	chr10:124631936-124632436	chr10:124449981-124449982	0.202461487986565	ENCSR898ZLY	ENCFF011LIF	CD8-positive, alpha-beta T cell	/biosample-types/primary_cell_CL_0000625/	ENCODE-rE2G predictions for CD8-positive, alpha-beta T cell; Donor: ENCDO299FMV		ENCDO299FMV
FAM53B	chr10:124636419-124637159	chr10:124744361-124744362	0.213518630047728	ENCSR898ZLY	ENCFF011LIF	CD8-positive, alpha-beta T cell	/biosample-types/primary_cell_CL_0000625/	ENCODE-rE2G predictions for CD8-positive, alpha-beta T cell; Donor: ENCDO299FMV		ENCDO299FMV
NKX1-2	chr10:124636419-124637159	chr10:124449981-124449982	0.337278091537869	ENCSR898ZLY	ENCFF011LIF	CD8-positive, alpha-beta T cell	/biosample-types/primary_cell_CL_0000625/	ENCODE-rE2G predictions for CD8-positive, alpha-beta T cell; Donor: ENCDO299FMV		ENCDO299FMV
FAM53B	chr10:124640778-124641760	chr10:124744361-124744362	0.306310299107501	ENCSR898ZLY	ENCFF011LIF	CD8-positive, alpha-beta T cell	/biosample-types/primary_cell_CL_0000625/	ENCODE-rE2G predictions for CD8-positive, alpha-beta T cell; Donor: ENCDO299FMV		ENCDO299FMV
LHPP	chr10:124640778-124641760	chr10:124461771-124461772	0.224450578440331	ENCSR898ZLY	ENCFF011LIF	CD8-positive, alpha-beta T cell	/biosample-types/primary_cell_CL_0000625/	ENCODE-rE2G predictions for CD8-positive, alpha-beta T cell; Donor: ENCDO299FMV		ENCDO299FMV
NKX1-2	chr10:124640778-124641760	chr10:124449981-124449982	0.409281410998672	ENCSR898ZLY	ENCFF011LIF	CD8-positive, alpha-beta T cell	/biosample-types/primary_cell_CL_0000625/	ENCODE-rE2G predictions for CD8-positive, alpha-beta T cell; Donor: ENCDO299FMV		ENCDO299FMV
NKX1-2	chr10:124641831-124642331	chr10:124449981-124449982	0.222947739331882	ENCSR898ZLY	ENCFF011LIF	CD8-positive, alpha-beta T cell	/biosample-types/primary_cell_CL_0000625/	ENCODE-rE2G predictions for CD8-positive, alpha-beta T cell; Donor: ENCDO299FMV		ENCDO299FMV
EEF1AKMT2	chr10:124647730-124648230	chr10:124791941-124791942	0.201698823567718	ENCSR898ZLY	ENCFF011LIF	CD8-positive, alpha-beta T cell	/biosample-types/primary_cell_CL_0000625/	ENCODE-rE2G predictions for CD8-positive, alpha-beta T cell; Donor: ENCDO299FMV		ENCDO299FMV
FAM53B	chr10:124647730-124648230	chr10:124744361-124744362	0.377589243428701	ENCSR898ZLY	ENCFF011LIF	CD8-positive, alpha-beta T cell	/biosample-types/primary_cell_CL_0000625/	ENCODE-rE2G predictions for CD8-positive, alpha-beta T cell; Donor: ENCDO299FMV		ENCDO299FMV
LHPP	chr10:124647730-124648230	chr10:124461771-124461772	0.268192495745216	ENCSR898ZLY	ENCFF011LIF	CD8-positive, alpha-beta T cell	/biosample-types/primary_cell_CL_0000625/	ENCODE-rE2G predictions for CD8-positive, alpha-beta T cell; Donor: ENCDO299FMV		ENCDO299FMV
NKX1-2	chr10:124647730-124648230	chr10:124449981-124449982	0.438559039033578	ENCSR898ZLY	ENCFF011LIF	CD8-positive, alpha-beta T cell	/biosample-types/primary_cell_CL_0000625/	ENCODE-rE2G predictions for CD8-positive, alpha-beta T cell; Donor: ENCDO299FMV		ENCDO299FMV
FAM53B	chr10:124648640-124649140	chr10:124744361-124744362	0.210915328536092	ENCSR898ZLY	ENCFF011LIF	CD8-positive, alpha-beta T cell	/biosample-types/primary_cell_CL_0000625/	ENCODE-rE2G predictions for CD8-positive, alpha-beta T cell; Donor: ENCDO299FMV		ENCDO299FMV
NKX1-2	chr10:124648640-124649140	chr10:124449981-124449982	0.326724603220082	ENCSR898ZLY	ENCFF011LIF	CD8-positive, alpha-beta T cell	/biosample-types/primary_cell_CL_0000625/	ENCODE-rE2G predictions for CD8-positive, alpha-beta T cell; Donor: ENCDO299FMV		ENCDO299FMV
EEF1AKMT2	chr10:124650350-124651258	chr10:124791941-124791942	0.311105858391685	ENCSR898ZLY	ENCFF011LIF	CD8-positive, alpha-beta T cell	/biosample-types/primary_cell_CL_0000625/	ENCODE-rE2G predictions for CD8-positive, alpha-beta T cell; Donor: ENCDO299FMV		ENCDO299FMV
FAM175B	chr10:124650350-124651258	chr10:124801784-124801785	0.257549711927886	ENCSR898ZLY	ENCFF011LIF	CD8-positive, alpha-beta T cell	/biosample-types/primary_cell_CL_0000625/	ENCODE-rE2G predictions for CD8-positive, alpha-beta T cell; Donor: ENCDO299FMV		ENCDO299FMV
FAM53B	chr10:124650350-124651258	chr10:124744361-124744362	0.511369061820745	ENCSR898ZLY	ENCFF011LIF	CD8-positive, alpha-beta T cell	/biosample-types/primary_cell_CL_0000625/	ENCODE-rE2G predictions for CD8-positive, alpha-beta T cell; Donor: ENCDO299FMV		ENCDO299FMV
LHPP	chr10:124650350-124651258	chr10:124461771-124461772	0.387374392163282	ENCSR898ZLY	ENCFF011LIF	CD8-positive, alpha-beta T cell	/biosample-types/primary_cell_CL_0000625/	ENCODE-rE2G predictions for CD8-positive, alpha-beta T cell; Donor: ENCDO299FMV		ENCDO299FMV
NKX1-2	chr10:124650350-124651258	chr10:124449981-124449982	0.660658225935905	ENCSR898ZLY	ENCFF011LIF	CD8-positive, alpha-beta T cell	/biosample-types/primary_cell_CL_0000625/	ENCODE-rE2G predictions for CD8-positive, alpha-beta T cell; Donor: ENCDO299FMV		ENCDO299FMV
NKX1-2	chr10:124654695-124655195	chr10:124449981-124449982	0.229373793761169	ENCSR898ZLY	ENCFF011LIF	CD8-positive, alpha-beta T cell	/biosample-types/primary_cell_CL_0000625/	ENCODE-rE2G predictions for CD8-positive, alpha-beta T cell; Donor: ENCDO299FMV		ENCDO299FMV
NKX1-2	chr10:124657762-124658262	chr10:124449981-124449982	0.255483488768729	ENCSR898ZLY	ENCFF011LIF	CD8-positive, alpha-beta T cell	/biosample-types/primary_cell_CL_0000625/	ENCODE-rE2G predictions for CD8-positive, alpha-beta T cell; Donor: ENCDO299FMV		ENCDO299FMV
NKX1-2	chr10:124658734-124660002	chr10:124449981-124449982	0.273915320051158	ENCSR898ZLY	ENCFF011LIF	CD8-positive, alpha-beta T cell	/biosample-types/primary_cell_CL_0000625/	ENCODE-rE2G predictions for CD8-positive, alpha-beta T cell; Donor: ENCDO299FMV		ENCDO299FMV
NKX1-2	chr10:124670869-124671369	chr10:124449981-124449982	0.207398193495668	ENCSR898ZLY	ENCFF011LIF	CD8-positive, alpha-beta T cell	/biosample-types/primary_cell_CL_0000625/	ENCODE-rE2G predictions for CD8-positive, alpha-beta T cell; Donor: ENCDO299FMV		ENCDO299FMV
NKX1-2	chr10:124678228-124678728	chr10:124449981-124449982	0.210298121091069	ENCSR898ZLY	ENCFF011LIF	CD8-positive, alpha-beta T cell	/biosample-types/primary_cell_CL_0000625/	ENCODE-rE2G predictions for CD8-positive, alpha-beta T cell; Donor: ENCDO299FMV		ENCDO299FMV
NKX1-2	chr10:124678826-124679326	chr10:124449981-124449982	0.299620224516457	ENCSR898ZLY	ENCFF011LIF	CD8-positive, alpha-beta T cell	/biosample-types/primary_cell_CL_0000625/	ENCODE-rE2G predictions for CD8-positive, alpha-beta T cell; Donor: ENCDO299FMV		ENCDO299FMV
NKX1-2	chr10:124685091-124685591	chr10:124449981-124449982	0.229182293006688	ENCSR898ZLY	ENCFF011LIF	CD8-positive, alpha-beta T cell	/biosample-types/primary_cell_CL_0000625/	ENCODE-rE2G predictions for CD8-positive, alpha-beta T cell; Donor: ENCDO299FMV		ENCDO299FMV
FAM53B	chr10:124688799-124689299	chr10:124744361-124744362	0.287872275930908	ENCSR898ZLY	ENCFF011LIF	CD8-positive, alpha-beta T cell	/biosample-types/primary_cell_CL_0000625/	ENCODE-rE2G predictions for CD8-positive, alpha-beta T cell; Donor: ENCDO299FMV		ENCDO299FMV
LHPP	chr10:124688799-124689299	chr10:124461771-124461772	0.238496809587844	ENCSR898ZLY	ENCFF011LIF	CD8-positive, alpha-beta T cell	/biosample-types/primary_cell_CL_0000625/	ENCODE-rE2G predictions for CD8-positive, alpha-beta T cell; Donor: ENCDO299FMV		ENCDO299FMV
NKX1-2	chr10:124688799-124689299	chr10:124449981-124449982	0.413507058280931	ENCSR898ZLY	ENCFF011LIF	CD8-positive, alpha-beta T cell	/biosample-types/primary_cell_CL_0000625/	ENCODE-rE2G predictions for CD8-positive, alpha-beta T cell; Donor: ENCDO299FMV		ENCDO299FMV
NKX1-2	chr10:124696582-124697082	chr10:124449981-124449982	0.241516744156363	ENCSR898ZLY	ENCFF011LIF	CD8-positive, alpha-beta T cell	/biosample-types/primary_cell_CL_0000625/	ENCODE-rE2G predictions for CD8-positive, alpha-beta T cell; Donor: ENCDO299FMV		ENCDO299FMV
NKX1-2	chr10:124698114-124698614	chr10:124449981-124449982	0.229994401945802	ENCSR898ZLY	ENCFF011LIF	CD8-positive, alpha-beta T cell	/biosample-types/primary_cell_CL_0000625/	ENCODE-rE2G predictions for CD8-positive, alpha-beta T cell; Donor: ENCDO299FMV		ENCDO299FMV
FAM53B	chr10:124701822-124702625	chr10:124744361-124744362	0.267058641575935	ENCSR898ZLY	ENCFF011LIF	CD8-positive, alpha-beta T cell	/biosample-types/primary_cell_CL_0000625/	ENCODE-rE2G predictions for CD8-positive, alpha-beta T cell; Donor: ENCDO299FMV		ENCDO299FMV
NKX1-2	chr10:124701822-124702625	chr10:124449981-124449982	0.330322087662616	ENCSR898ZLY	ENCFF011LIF	CD8-positive, alpha-beta T cell	/biosample-types/primary_cell_CL_0000625/	ENCODE-rE2G predictions for CD8-positive, alpha-beta T cell; Donor: ENCDO299FMV		ENCDO299FMV
EEF1AKMT2	chr10:124718178-124718678	chr10:124791941-124791942	0.549172468927282	ENCSR898ZLY	ENCFF011LIF	CD8-positive, alpha-beta T cell	/biosample-types/primary_cell_CL_0000625/	ENCODE-rE2G predictions for CD8-positive, alpha-beta T cell; Donor: ENCDO299FMV		ENCDO299FMV
FAM175B	chr10:124718178-124718678	chr10:124801784-124801785	0.421438143927925	ENCSR898ZLY	ENCFF011LIF	CD8-positive, alpha-beta T cell	/biosample-types/primary_cell_CL_0000625/	ENCODE-rE2G predictions for CD8-positive, alpha-beta T cell; Donor: ENCDO299FMV		ENCDO299FMV
FAM53B	chr10:124718178-124718678	chr10:124744361-124744362	0.893631306287535	ENCSR898ZLY	ENCFF011LIF	CD8-positive, alpha-beta T cell	/biosample-types/primary_cell_CL_0000625/	ENCODE-rE2G predictions for CD8-positive, alpha-beta T cell; Donor: ENCDO299FMV		ENCDO299FMV
LHPP	chr10:124718178-124718678	chr10:124461771-124461772	0.347747834704726	ENCSR898ZLY	ENCFF011LIF	CD8-positive, alpha-beta T cell	/biosample-types/primary_cell_CL_0000625/	ENCODE-rE2G predictions for CD8-positive, alpha-beta T cell; Donor: ENCDO299FMV		ENCDO299FMV
NKX1-2	chr10:124718178-124718678	chr10:124449981-124449982	0.605540818200258	ENCSR898ZLY	ENCFF011LIF	CD8-positive, alpha-beta T cell	/biosample-types/primary_cell_CL_0000625/	ENCODE-rE2G predictions for CD8-positive, alpha-beta T cell; Donor: ENCDO299FMV		ENCDO299FMV
EEF1AKMT2	chr10:124719080-124719881	chr10:124791941-124791942	0.40199308772021	ENCSR898ZLY	ENCFF011LIF	CD8-positive, alpha-beta T cell	/biosample-types/primary_cell_CL_0000625/	ENCODE-rE2G predictions for CD8-positive, alpha-beta T cell; Donor: ENCDO299FMV		ENCDO299FMV
FAM175B	chr10:124719080-124719881	chr10:124801784-124801785	0.288327664224932	ENCSR898ZLY	ENCFF011LIF	CD8-positive, alpha-beta T cell	/biosample-types/primary_cell_CL_0000625/	ENCODE-rE2G predictions for CD8-positive, alpha-beta T cell; Donor: ENCDO299FMV		ENCDO299FMV
FAM53B	chr10:124719080-124719881	chr10:124744361-124744362	0.812761562425118	ENCSR898ZLY	ENCFF011LIF	CD8-positive, alpha-beta T cell	/biosample-types/primary_cell_CL_0000625/	ENCODE-rE2G predictions for CD8-positive, alpha-beta T cell; Donor: ENCDO299FMV		ENCDO299FMV
LHPP	chr10:124719080-124719881	chr10:124461771-124461772	0.258706201972107	ENCSR898ZLY	ENCFF011LIF	CD8-positive, alpha-beta T cell	/biosample-types/primary_cell_CL_0000625/	ENCODE-rE2G predictions for CD8-positive, alpha-beta T cell; Donor: ENCDO299FMV		ENCDO299FMV
NKX1-2	chr10:124719080-124719881	chr10:124449981-124449982	0.501141646305712	ENCSR898ZLY	ENCFF011LIF	CD8-positive, alpha-beta T cell	/biosample-types/primary_cell_CL_0000625/	ENCODE-rE2G predictions for CD8-positive, alpha-beta T cell; Donor: ENCDO299FMV		ENCDO299FMV
EEF1AKMT2	chr10:124722904-124723680	chr10:124791941-124791942	0.234930994342049	ENCSR898ZLY	ENCFF011LIF	CD8-positive, alpha-beta T cell	/biosample-types/primary_cell_CL_0000625/	ENCODE-rE2G predictions for CD8-positive, alpha-beta T cell; Donor: ENCDO299FMV		ENCDO299FMV
FAM53B	chr10:124722904-124723680	chr10:124744361-124744362	0.683248807760252	ENCSR898ZLY	ENCFF011LIF	CD8-positive, alpha-beta T cell	/biosample-types/primary_cell_CL_0000625/	ENCODE-rE2G predictions for CD8-positive, alpha-beta T cell; Donor: ENCDO299FMV		ENCDO299FMV
NKX1-2	chr10:124722904-124723680	chr10:124449981-124449982	0.359295373276931	ENCSR898ZLY	ENCFF011LIF	CD8-positive, alpha-beta T cell	/biosample-types/primary_cell_CL_0000625/	ENCODE-rE2G predictions for CD8-positive, alpha-beta T cell; Donor: ENCDO299FMV		ENCDO299FMV
FAM53B	chr10:124728501-124729001	chr10:124744361-124744362	0.229381829957968	ENCSR898ZLY	ENCFF011LIF	CD8-positive, alpha-beta T cell	/biosample-types/primary_cell_CL_0000625/	ENCODE-rE2G predictions for CD8-positive, alpha-beta T cell; Donor: ENCDO299FMV		ENCDO299FMV
FAM53B	chr10:124733112-124733915	chr10:124744361-124744362	0.418138737474029	ENCSR898ZLY	ENCFF011LIF	CD8-positive, alpha-beta T cell	/biosample-types/primary_cell_CL_0000625/	ENCODE-rE2G predictions for CD8-positive, alpha-beta T cell; Donor: ENCDO299FMV		ENCDO299FMV
NKX1-2	chr10:124733112-124733915	chr10:124449981-124449982	0.206406625345217	ENCSR898ZLY	ENCFF011LIF	CD8-positive, alpha-beta T cell	/biosample-types/primary_cell_CL_0000625/	ENCODE-rE2G predictions for CD8-positive, alpha-beta T cell; Donor: ENCDO299FMV		ENCDO299FMV
FAM53B	chr10:124734492-124735311	chr10:124744361-124744362	0.344676604617975	ENCSR898ZLY	ENCFF011LIF	CD8-positive, alpha-beta T cell	/biosample-types/primary_cell_CL_0000625/	ENCODE-rE2G predictions for CD8-positive, alpha-beta T cell; Donor: ENCDO299FMV		ENCDO299FMV
FAM53B	chr10:124740571-124741071	chr10:124744361-124744362	0.674732255839949	ENCSR898ZLY	ENCFF011LIF	CD8-positive, alpha-beta T cell	/biosample-types/primary_cell_CL_0000625/	ENCODE-rE2G predictions for CD8-positive, alpha-beta T cell; Donor: ENCDO299FMV		ENCDO299FMV
NKX1-2	chr10:124740571-124741071	chr10:124449981-124449982	0.217716450742581	ENCSR898ZLY	ENCFF011LIF	CD8-positive, alpha-beta T cell	/biosample-types/primary_cell_CL_0000625/	ENCODE-rE2G predictions for CD8-positive, alpha-beta T cell; Donor: ENCDO299FMV		ENCDO299FMV
EEF1AKMT2	chr10:124741210-124741710	chr10:124791941-124791942	0.285877832217625	ENCSR898ZLY	ENCFF011LIF	CD8-positive, alpha-beta T cell	/biosample-types/primary_cell_CL_0000625/	ENCODE-rE2G predictions for CD8-positive, alpha-beta T cell; Donor: ENCDO299FMV		ENCDO299FMV
FAM53B	chr10:124741210-124741710	chr10:124744361-124744362	0.93053821606274	ENCSR898ZLY	ENCFF011LIF	CD8-positive, alpha-beta T cell	/biosample-types/primary_cell_CL_0000625/	ENCODE-rE2G predictions for CD8-positive, alpha-beta T cell; Donor: ENCDO299FMV		ENCDO299FMV
LHPP	chr10:124741210-124741710	chr10:124461771-124461772	0.250454906851333	ENCSR898ZLY	ENCFF011LIF	CD8-positive, alpha-beta T cell	/biosample-types/primary_cell_CL_0000625/	ENCODE-rE2G predictions for CD8-positive, alpha-beta T cell; Donor: ENCDO299FMV		ENCDO299FMV
NKX1-2	chr10:124741210-124741710	chr10:124449981-124449982	0.445963784535413	ENCSR898ZLY	ENCFF011LIF	CD8-positive, alpha-beta T cell	/biosample-types/primary_cell_CL_0000625/	ENCODE-rE2G predictions for CD8-positive, alpha-beta T cell; Donor: ENCDO299FMV		ENCDO299FMV
FAM53B	chr10:124743874-124744634	chr10:124744361-124744362	0.999994388945509	ENCSR898ZLY	ENCFF011LIF	CD8-positive, alpha-beta T cell	/biosample-types/primary_cell_CL_0000625/	ENCODE-rE2G predictions for CD8-positive, alpha-beta T cell; Donor: ENCDO299FMV		ENCDO299FMV
FAM53B	chr10:124745536-124746036	chr10:124744361-124744362	0.709172207885745	ENCSR898ZLY	ENCFF011LIF	CD8-positive, alpha-beta T cell	/biosample-types/primary_cell_CL_0000625/	ENCODE-rE2G predictions for CD8-positive, alpha-beta T cell; Donor: ENCDO299FMV		ENCDO299FMV
NKX1-2	chr10:124745536-124746036	chr10:124449981-124449982	0.201284100278947	ENCSR898ZLY	ENCFF011LIF	CD8-positive, alpha-beta T cell	/biosample-types/primary_cell_CL_0000625/	ENCODE-rE2G predictions for CD8-positive, alpha-beta T cell; Donor: ENCDO299FMV		ENCDO299FMV
EEF1AKMT2	chr10:124791652-124792418	chr10:124791941-124791942	0.999993730997743	ENCSR898ZLY	ENCFF011LIF	CD8-positive, alpha-beta T cell	/biosample-types/primary_cell_CL_0000625/	ENCODE-rE2G predictions for CD8-positive, alpha-beta T cell; Donor: ENCDO299FMV		ENCDO299FMV
EEF1AKMT2	chr10:124792424-124792924	chr10:124791941-124791942	0.999973356922842	ENCSR898ZLY	ENCFF011LIF	CD8-positive, alpha-beta T cell	/biosample-types/primary_cell_CL_0000625/	ENCODE-rE2G predictions for CD8-positive, alpha-beta T cell; Donor: ENCDO299FMV		ENCDO299FMV
FAM175B	chr10:124801518-124802690	chr10:124801784-124801785	0.999976813543258	ENCSR898ZLY	ENCFF011LIF	CD8-positive, alpha-beta T cell	/biosample-types/primary_cell_CL_0000625/	ENCODE-rE2G predictions for CD8-positive, alpha-beta T cell; Donor: ENCDO299FMV		ENCDO299FMV
CTBP2	chr10:124916534-124917034	chr10:125159118-125159119	0.492410011390831	ENCSR898ZLY	ENCFF011LIF	CD8-positive, alpha-beta T cell	/biosample-types/primary_cell_CL_0000625/	ENCODE-rE2G predictions for CD8-positive, alpha-beta T cell; Donor: ENCDO299FMV		ENCDO299FMV
EEF1AKMT2	chr10:124916534-124917034	chr10:124791941-124791942	0.396714839043622	ENCSR898ZLY	ENCFF011LIF	CD8-positive, alpha-beta T cell	/biosample-types/primary_cell_CL_0000625/	ENCODE-rE2G predictions for CD8-positive, alpha-beta T cell; Donor: ENCDO299FMV		ENCDO299FMV
FAM175B	chr10:124916534-124917034	chr10:124801784-124801785	0.675968400225814	ENCSR898ZLY	ENCFF011LIF	CD8-positive, alpha-beta T cell	/biosample-types/primary_cell_CL_0000625/	ENCODE-rE2G predictions for CD8-positive, alpha-beta T cell; Donor: ENCDO299FMV		ENCDO299FMV
NKX1-2	chr10:124916534-124917034	chr10:124449981-124449982	0.287560313205066	ENCSR898ZLY	ENCFF011LIF	CD8-positive, alpha-beta T cell	/biosample-types/primary_cell_CL_0000625/	ENCODE-rE2G predictions for CD8-positive, alpha-beta T cell; Donor: ENCDO299FMV		ENCDO299FMV
CTBP2	chr10:125047985-125048485	chr10:125159118-125159119	0.203027607486536	ENCSR898ZLY	ENCFF011LIF	CD8-positive, alpha-beta T cell	/biosample-types/primary_cell_CL_0000625/	ENCODE-rE2G predictions for CD8-positive, alpha-beta T cell; Donor: ENCDO299FMV		ENCDO299FMV
CTBP2	chr10:125146631-125147131	chr10:125159118-125159119	0.27466219995014	ENCSR898ZLY	ENCFF011LIF	CD8-positive, alpha-beta T cell	/biosample-types/primary_cell_CL_0000625/	ENCODE-rE2G predictions for CD8-positive, alpha-beta T cell; Donor: ENCDO299FMV		ENCDO299FMV
CTBP2	chr10:125149137-125149637	chr10:125159118-125159119	0.313228735045664	ENCSR898ZLY	ENCFF011LIF	CD8-positive, alpha-beta T cell	/biosample-types/primary_cell_CL_0000625/	ENCODE-rE2G predictions for CD8-positive, alpha-beta T cell; Donor: ENCDO299FMV		ENCDO299FMV
CTBP2	chr10:125151730-125152230	chr10:125159118-125159119	0.541025965294405	ENCSR898ZLY	ENCFF011LIF	CD8-positive, alpha-beta T cell	/biosample-types/primary_cell_CL_0000625/	ENCODE-rE2G predictions for CD8-positive, alpha-beta T cell; Donor: ENCDO299FMV		ENCDO299FMV
CTBP2	chr10:125158618-125159810	chr10:125159118-125159119	0.999988056123794	ENCSR898ZLY	ENCFF011LIF	CD8-positive, alpha-beta T cell	/biosample-types/primary_cell_CL_0000625/	ENCODE-rE2G predictions for CD8-positive, alpha-beta T cell; Donor: ENCDO299FMV		ENCDO299FMV
CTBP2	chr10:125160430-125161813	chr10:125159118-125159119	0.93945858288466	ENCSR898ZLY	ENCFF011LIF	CD8-positive, alpha-beta T cell	/biosample-types/primary_cell_CL_0000625/	ENCODE-rE2G predictions for CD8-positive, alpha-beta T cell; Donor: ENCDO299FMV		ENCDO299FMV
EDRF1	chr10:125718652-125719823	chr10:125719514-125719515	0.999957110309809	ENCSR898ZLY	ENCFF011LIF	CD8-positive, alpha-beta T cell	/biosample-types/primary_cell_CL_0000625/	ENCODE-rE2G predictions for CD8-positive, alpha-beta T cell; Donor: ENCDO299FMV		ENCDO299FMV
FLJ37035	chr10:125718652-125719823	chr10:125719493-125719494	0.999959530586586	ENCSR898ZLY	ENCFF011LIF	CD8-positive, alpha-beta T cell	/biosample-types/primary_cell_CL_0000625/	ENCODE-rE2G predictions for CD8-positive, alpha-beta T cell; Donor: ENCDO299FMV		ENCDO299FMV
MMP21	chr10:125768141-125768641	chr10:125775821-125775822	0.322204333191065	ENCSR898ZLY	ENCFF011LIF	CD8-positive, alpha-beta T cell	/biosample-types/primary_cell_CL_0000625/	ENCODE-rE2G predictions for CD8-positive, alpha-beta T cell; Donor: ENCDO299FMV		ENCDO299FMV
MMP21	chr10:125775571-125776071	chr10:125775821-125775822	0.999999996303941	ENCSR898ZLY	ENCFF011LIF	CD8-positive, alpha-beta T cell	/biosample-types/primary_cell_CL_0000625/	ENCODE-rE2G predictions for CD8-positive, alpha-beta T cell; Donor: ENCDO299FMV		ENCDO299FMV
MMP21	chr10:125780016-125780516	chr10:125775821-125775822	0.85481493838748	ENCSR898ZLY	ENCFF011LIF	CD8-positive, alpha-beta T cell	/biosample-types/primary_cell_CL_0000625/	ENCODE-rE2G predictions for CD8-positive, alpha-beta T cell; Donor: ENCDO299FMV		ENCDO299FMV
MMP21	chr10:125782424-125782924	chr10:125775821-125775822	0.615013209911485	ENCSR898ZLY	ENCFF011LIF	CD8-positive, alpha-beta T cell	/biosample-types/primary_cell_CL_0000625/	ENCODE-rE2G predictions for CD8-positive, alpha-beta T cell; Donor: ENCDO299FMV		ENCDO299FMV
MMP21	chr10:125785695-125786195	chr10:125775821-125775822	0.676770348766799	ENCSR898ZLY	ENCFF011LIF	CD8-positive, alpha-beta T cell	/biosample-types/primary_cell_CL_0000625/	ENCODE-rE2G predictions for CD8-positive, alpha-beta T cell; Donor: ENCDO299FMV		ENCDO299FMV
MMP21	chr10:125787124-125787624	chr10:125775821-125775822	0.493246086673876	ENCSR898ZLY	ENCFF011LIF	CD8-positive, alpha-beta T cell	/biosample-types/primary_cell_CL_0000625/	ENCODE-rE2G predictions for CD8-positive, alpha-beta T cell; Donor: ENCDO299FMV		ENCDO299FMV
MMP21	chr10:125788470-125788970	chr10:125775821-125775822	0.702541481080114	ENCSR898ZLY	ENCFF011LIF	CD8-positive, alpha-beta T cell	/biosample-types/primary_cell_CL_0000625/	ENCODE-rE2G predictions for CD8-positive, alpha-beta T cell; Donor: ENCDO299FMV		ENCDO299FMV
MMP21	chr10:125792143-125792643	chr10:125775821-125775822	0.845275951029879	ENCSR898ZLY	ENCFF011LIF	CD8-positive, alpha-beta T cell	/biosample-types/primary_cell_CL_0000625/	ENCODE-rE2G predictions for CD8-positive, alpha-beta T cell; Donor: ENCDO299FMV		ENCDO299FMV
BCCIP	chr10:125822727-125823785	chr10:125823534-125823535	0.999961383641288	ENCSR898ZLY	ENCFF011LIF	CD8-positive, alpha-beta T cell	/biosample-types/primary_cell_CL_0000625/	ENCODE-rE2G predictions for CD8-positive, alpha-beta T cell; Donor: ENCDO299FMV		ENCDO299FMV
UROS	chr10:125822727-125823785	chr10:125823268-125823269	0.999986690805738	ENCSR898ZLY	ENCFF011LIF	CD8-positive, alpha-beta T cell	/biosample-types/primary_cell_CL_0000625/	ENCODE-rE2G predictions for CD8-positive, alpha-beta T cell; Donor: ENCDO299FMV		ENCDO299FMV
FANK1	chr10:125895595-125896095	chr10:125896538-125896539	0.999980652587048	ENCSR898ZLY	ENCFF011LIF	CD8-positive, alpha-beta T cell	/biosample-types/primary_cell_CL_0000625/	ENCODE-rE2G predictions for CD8-positive, alpha-beta T cell; Donor: ENCDO299FMV		ENCDO299FMV
FANK1	chr10:125896279-125897108	chr10:125896538-125896539	0.999993406627456	ENCSR898ZLY	ENCFF011LIF	CD8-positive, alpha-beta T cell	/biosample-types/primary_cell_CL_0000625/	ENCODE-rE2G predictions for CD8-positive, alpha-beta T cell; Donor: ENCDO299FMV		ENCDO299FMV
ADAM12	chr10:125982237-125982737	chr10:126388558-126388559	0.676196624189827	ENCSR898ZLY	ENCFF011LIF	CD8-positive, alpha-beta T cell	/biosample-types/primary_cell_CL_0000625/	ENCODE-rE2G predictions for CD8-positive, alpha-beta T cell; Donor: ENCDO299FMV		ENCDO299FMV
ADAM12	chr10:125985730-125986230	chr10:126388558-126388559	0.30145977405264	ENCSR898ZLY	ENCFF011LIF	CD8-positive, alpha-beta T cell	/biosample-types/primary_cell_CL_0000625/	ENCODE-rE2G predictions for CD8-positive, alpha-beta T cell; Donor: ENCDO299FMV		ENCDO299FMV
ADAM12	chr10:126041574-126042267	chr10:126388558-126388559	0.766581400561985	ENCSR898ZLY	ENCFF011LIF	CD8-positive, alpha-beta T cell	/biosample-types/primary_cell_CL_0000625/	ENCODE-rE2G predictions for CD8-positive, alpha-beta T cell; Donor: ENCDO299FMV		ENCDO299FMV
ADAM12	chr10:126042913-126043413	chr10:126388558-126388559	0.203174745064299	ENCSR898ZLY	ENCFF011LIF	CD8-positive, alpha-beta T cell	/biosample-types/primary_cell_CL_0000625/	ENCODE-rE2G predictions for CD8-positive, alpha-beta T cell; Donor: ENCDO299FMV		ENCDO299FMV
ADAM12	chr10:126386975-126387475	chr10:126388558-126388559	0.995042167505334	ENCSR898ZLY	ENCFF011LIF	CD8-positive, alpha-beta T cell	/biosample-types/primary_cell_CL_0000625/	ENCODE-rE2G predictions for CD8-positive, alpha-beta T cell; Donor: ENCDO299FMV		ENCDO299FMV
ADAM12	chr10:126388308-126388808	chr10:126388558-126388559	0.999999997822179	ENCSR898ZLY	ENCFF011LIF	CD8-positive, alpha-beta T cell	/biosample-types/primary_cell_CL_0000625/	ENCODE-rE2G predictions for CD8-positive, alpha-beta T cell; Donor: ENCDO299FMV		ENCDO299FMV
ADAM12	chr10:126469364-126469864	chr10:126388558-126388559	0.251085806018582	ENCSR898ZLY	ENCFF011LIF	CD8-positive, alpha-beta T cell	/biosample-types/primary_cell_CL_0000625/	ENCODE-rE2G predictions for CD8-positive, alpha-beta T cell; Donor: ENCDO299FMV		ENCDO299FMV
PTPRE	chr10:127906739-127907310	chr10:127907060-127907061	0.999997244648791	ENCSR898ZLY	ENCFF011LIF	CD8-positive, alpha-beta T cell	/biosample-types/primary_cell_CL_0000625/	ENCODE-rE2G predictions for CD8-positive, alpha-beta T cell; Donor: ENCDO299FMV		ENCDO299FMV
PTPRE	chr10:127990331-127990831	chr10:127907060-127907061	0.255946173261468	ENCSR898ZLY	ENCFF011LIF	CD8-positive, alpha-beta T cell	/biosample-types/primary_cell_CL_0000625/	ENCODE-rE2G predictions for CD8-positive, alpha-beta T cell; Donor: ENCDO299FMV		ENCDO299FMV
PTPRE	chr10:127991145-127991645	chr10:127907060-127907061	0.359366908749079	ENCSR898ZLY	ENCFF011LIF	CD8-positive, alpha-beta T cell	/biosample-types/primary_cell_CL_0000625/	ENCODE-rE2G predictions for CD8-positive, alpha-beta T cell; Donor: ENCDO299FMV		ENCDO299FMV
MKI67	chr10:128011270-128011770	chr10:128126204-128126205	0.217253737831236	ENCSR898ZLY	ENCFF011LIF	CD8-positive, alpha-beta T cell	/biosample-types/primary_cell_CL_0000625/	ENCODE-rE2G predictions for CD8-positive, alpha-beta T cell; Donor: ENCDO299FMV		ENCDO299FMV
PTPRE	chr10:128011270-128011770	chr10:127907060-127907061	0.942314349154532	ENCSR898ZLY	ENCFF011LIF	CD8-positive, alpha-beta T cell	/biosample-types/primary_cell_CL_0000625/	ENCODE-rE2G predictions for CD8-positive, alpha-beta T cell; Donor: ENCDO299FMV		ENCDO299FMV
PTPRE	chr10:128035437-128035937	chr10:127907060-127907061	0.251774742985087	ENCSR898ZLY	ENCFF011LIF	CD8-positive, alpha-beta T cell	/biosample-types/primary_cell_CL_0000625/	ENCODE-rE2G predictions for CD8-positive, alpha-beta T cell; Donor: ENCDO299FMV		ENCDO299FMV
PTPRE	chr10:128042061-128042735	chr10:127907060-127907061	0.367723243243385	ENCSR898ZLY	ENCFF011LIF	CD8-positive, alpha-beta T cell	/biosample-types/primary_cell_CL_0000625/	ENCODE-rE2G predictions for CD8-positive, alpha-beta T cell; Donor: ENCDO299FMV		ENCDO299FMV
MKI67	chr10:128047262-128047762	chr10:128126204-128126205	0.627458922095267	ENCSR898ZLY	ENCFF011LIF	CD8-positive, alpha-beta T cell	/biosample-types/primary_cell_CL_0000625/	ENCODE-rE2G predictions for CD8-positive, alpha-beta T cell; Donor: ENCDO299FMV		ENCDO299FMV
PTPRE	chr10:128047262-128047762	chr10:127907060-127907061	0.877741056583128	ENCSR898ZLY	ENCFF011LIF	CD8-positive, alpha-beta T cell	/biosample-types/primary_cell_CL_0000625/	ENCODE-rE2G predictions for CD8-positive, alpha-beta T cell; Donor: ENCDO299FMV		ENCDO299FMV
MKI67	chr10:128047809-128048553	chr10:128126204-128126205	0.326882088585271	ENCSR898ZLY	ENCFF011LIF	CD8-positive, alpha-beta T cell	/biosample-types/primary_cell_CL_0000625/	ENCODE-rE2G predictions for CD8-positive, alpha-beta T cell; Donor: ENCDO299FMV		ENCDO299FMV
PTPRE	chr10:128047809-128048553	chr10:127907060-127907061	0.66417511948783	ENCSR898ZLY	ENCFF011LIF	CD8-positive, alpha-beta T cell	/biosample-types/primary_cell_CL_0000625/	ENCODE-rE2G predictions for CD8-positive, alpha-beta T cell; Donor: ENCDO299FMV		ENCDO299FMV
PTPRE	chr10:128053986-128054835	chr10:127907060-127907061	0.252027939215473	ENCSR898ZLY	ENCFF011LIF	CD8-positive, alpha-beta T cell	/biosample-types/primary_cell_CL_0000625/	ENCODE-rE2G predictions for CD8-positive, alpha-beta T cell; Donor: ENCDO299FMV		ENCDO299FMV
PTPRE	chr10:128058215-128058715	chr10:127907060-127907061	0.218679996901218	ENCSR898ZLY	ENCFF011LIF	CD8-positive, alpha-beta T cell	/biosample-types/primary_cell_CL_0000625/	ENCODE-rE2G predictions for CD8-positive, alpha-beta T cell; Donor: ENCDO299FMV		ENCDO299FMV
PTPRE	chr10:128059183-128059683	chr10:127907060-127907061	0.321999170959615	ENCSR898ZLY	ENCFF011LIF	CD8-positive, alpha-beta T cell	/biosample-types/primary_cell_CL_0000625/	ENCODE-rE2G predictions for CD8-positive, alpha-beta T cell; Donor: ENCDO299FMV		ENCDO299FMV
MKI67	chr10:128062971-128063471	chr10:128126204-128126205	0.49095322534785	ENCSR898ZLY	ENCFF011LIF	CD8-positive, alpha-beta T cell	/biosample-types/primary_cell_CL_0000625/	ENCODE-rE2G predictions for CD8-positive, alpha-beta T cell; Donor: ENCDO299FMV		ENCDO299FMV
PTPRE	chr10:128062971-128063471	chr10:127907060-127907061	0.543198247192142	ENCSR898ZLY	ENCFF011LIF	CD8-positive, alpha-beta T cell	/biosample-types/primary_cell_CL_0000625/	ENCODE-rE2G predictions for CD8-positive, alpha-beta T cell; Donor: ENCDO299FMV		ENCDO299FMV
MKI67	chr10:128063779-128064279	chr10:128126204-128126205	0.233532640457021	ENCSR898ZLY	ENCFF011LIF	CD8-positive, alpha-beta T cell	/biosample-types/primary_cell_CL_0000625/	ENCODE-rE2G predictions for CD8-positive, alpha-beta T cell; Donor: ENCDO299FMV		ENCDO299FMV
PTPRE	chr10:128063779-128064279	chr10:127907060-127907061	0.256465381985954	ENCSR898ZLY	ENCFF011LIF	CD8-positive, alpha-beta T cell	/biosample-types/primary_cell_CL_0000625/	ENCODE-rE2G predictions for CD8-positive, alpha-beta T cell; Donor: ENCDO299FMV		ENCDO299FMV
MKI67	chr10:128064634-128065134	chr10:128126204-128126205	0.672058393382791	ENCSR898ZLY	ENCFF011LIF	CD8-positive, alpha-beta T cell	/biosample-types/primary_cell_CL_0000625/	ENCODE-rE2G predictions for CD8-positive, alpha-beta T cell; Donor: ENCDO299FMV		ENCDO299FMV
PTPRE	chr10:128064634-128065134	chr10:127907060-127907061	0.767019162179664	ENCSR898ZLY	ENCFF011LIF	CD8-positive, alpha-beta T cell	/biosample-types/primary_cell_CL_0000625/	ENCODE-rE2G predictions for CD8-positive, alpha-beta T cell; Donor: ENCDO299FMV		ENCDO299FMV
MKI67	chr10:128069285-128069785	chr10:128126204-128126205	0.485401425024507	ENCSR898ZLY	ENCFF011LIF	CD8-positive, alpha-beta T cell	/biosample-types/primary_cell_CL_0000625/	ENCODE-rE2G predictions for CD8-positive, alpha-beta T cell; Donor: ENCDO299FMV		ENCDO299FMV
PTPRE	chr10:128069285-128069785	chr10:127907060-127907061	0.771232428031621	ENCSR898ZLY	ENCFF011LIF	CD8-positive, alpha-beta T cell	/biosample-types/primary_cell_CL_0000625/	ENCODE-rE2G predictions for CD8-positive, alpha-beta T cell; Donor: ENCDO299FMV		ENCDO299FMV
MKI67	chr10:128095405-128096358	chr10:128126204-128126205	0.230123342258827	ENCSR898ZLY	ENCFF011LIF	CD8-positive, alpha-beta T cell	/biosample-types/primary_cell_CL_0000625/	ENCODE-rE2G predictions for CD8-positive, alpha-beta T cell; Donor: ENCDO299FMV		ENCDO299FMV
MKI67	chr10:128103044-128104296	chr10:128126204-128126205	0.40298536871744	ENCSR898ZLY	ENCFF011LIF	CD8-positive, alpha-beta T cell	/biosample-types/primary_cell_CL_0000625/	ENCODE-rE2G predictions for CD8-positive, alpha-beta T cell; Donor: ENCDO299FMV		ENCDO299FMV
MKI67	chr10:128125954-128126744	chr10:128126204-128126205	0.999989833744942	ENCSR898ZLY	ENCFF011LIF	CD8-positive, alpha-beta T cell	/biosample-types/primary_cell_CL_0000625/	ENCODE-rE2G predictions for CD8-positive, alpha-beta T cell; Donor: ENCDO299FMV		ENCDO299FMV
MKI67	chr10:128126763-128127263	chr10:128126204-128126205	0.903583468151228	ENCSR898ZLY	ENCFF011LIF	CD8-positive, alpha-beta T cell	/biosample-types/primary_cell_CL_0000625/	ENCODE-rE2G predictions for CD8-positive, alpha-beta T cell; Donor: ENCDO299FMV		ENCDO299FMV
MKI67	chr10:128149904-128150404	chr10:128126204-128126205	0.561481647653347	ENCSR898ZLY	ENCFF011LIF	CD8-positive, alpha-beta T cell	/biosample-types/primary_cell_CL_0000625/	ENCODE-rE2G predictions for CD8-positive, alpha-beta T cell; Donor: ENCDO299FMV		ENCDO299FMV
MKI67	chr10:128210131-128211111	chr10:128126204-128126205	0.53262058764678	ENCSR898ZLY	ENCFF011LIF	CD8-positive, alpha-beta T cell	/biosample-types/primary_cell_CL_0000625/	ENCODE-rE2G predictions for CD8-positive, alpha-beta T cell; Donor: ENCDO299FMV		ENCDO299FMV
PTPRE	chr10:128210131-128211111	chr10:127907060-127907061	0.224889849338081	ENCSR898ZLY	ENCFF011LIF	CD8-positive, alpha-beta T cell	/biosample-types/primary_cell_CL_0000625/	ENCODE-rE2G predictions for CD8-positive, alpha-beta T cell; Donor: ENCDO299FMV		ENCDO299FMV
MKI67	chr10:128211856-128212356	chr10:128126204-128126205	0.440861577485577	ENCSR898ZLY	ENCFF011LIF	CD8-positive, alpha-beta T cell	/biosample-types/primary_cell_CL_0000625/	ENCODE-rE2G predictions for CD8-positive, alpha-beta T cell; Donor: ENCDO299FMV		ENCDO299FMV
MGMT	chr10:129466923-129467433	chr10:129467183-129467184	0.999997866081652	ENCSR898ZLY	ENCFF011LIF	CD8-positive, alpha-beta T cell	/biosample-types/primary_cell_CL_0000625/	ENCODE-rE2G predictions for CD8-positive, alpha-beta T cell; Donor: ENCDO299FMV		ENCDO299FMV
EBF3	chr10:129963241-129964077	chr10:129963827-129963828	0.999994174447767	ENCSR898ZLY	ENCFF011LIF	CD8-positive, alpha-beta T cell	/biosample-types/primary_cell_CL_0000625/	ENCODE-rE2G predictions for CD8-positive, alpha-beta T cell; Donor: ENCDO299FMV		ENCDO299FMV
EBF3	chr10:129964168-129964668	chr10:129963827-129963828	0.999985339742925	ENCSR898ZLY	ENCFF011LIF	CD8-positive, alpha-beta T cell	/biosample-types/primary_cell_CL_0000625/	ENCODE-rE2G predictions for CD8-positive, alpha-beta T cell; Donor: ENCDO299FMV		ENCDO299FMV
EBF3	chr10:129974789-129975289	chr10:129963827-129963828	0.20418576697525	ENCSR898ZLY	ENCFF011LIF	CD8-positive, alpha-beta T cell	/biosample-types/primary_cell_CL_0000625/	ENCODE-rE2G predictions for CD8-positive, alpha-beta T cell; Donor: ENCDO299FMV		ENCDO299FMV
EBF3	chr10:130109648-130110148	chr10:129963827-129963828	0.265013272774802	ENCSR898ZLY	ENCFF011LIF	CD8-positive, alpha-beta T cell	/biosample-types/primary_cell_CL_0000625/	ENCODE-rE2G predictions for CD8-positive, alpha-beta T cell; Donor: ENCDO299FMV		ENCDO299FMV
LINC00959	chr10:130109648-130110148	chr10:130110817-130110818	0.841658778304414	ENCSR898ZLY	ENCFF011LIF	CD8-positive, alpha-beta T cell	/biosample-types/primary_cell_CL_0000625/	ENCODE-rE2G predictions for CD8-positive, alpha-beta T cell; Donor: ENCDO299FMV		ENCDO299FMV
LINC00959	chr10:130110288-130111470	chr10:130110817-130110818	0.999990294939948	ENCSR898ZLY	ENCFF011LIF	CD8-positive, alpha-beta T cell	/biosample-types/primary_cell_CL_0000625/	ENCODE-rE2G predictions for CD8-positive, alpha-beta T cell; Donor: ENCDO299FMV		ENCDO299FMV
GLRX3	chr10:130136112-130136624	chr10:130136374-130136375	0.999996927587484	ENCSR898ZLY	ENCFF011LIF	CD8-positive, alpha-beta T cell	/biosample-types/primary_cell_CL_0000625/	ENCODE-rE2G predictions for CD8-positive, alpha-beta T cell; Donor: ENCDO299FMV		ENCDO299FMV
LINC01164	chr10:130190032-130190532	chr10:131790199-131790200	0.569715746263923	ENCSR898ZLY	ENCFF011LIF	CD8-positive, alpha-beta T cell	/biosample-types/primary_cell_CL_0000625/	ENCODE-rE2G predictions for CD8-positive, alpha-beta T cell; Donor: ENCDO299FMV		ENCDO299FMV
LINC01164	chr10:131768542-131769042	chr10:131790199-131790200	0.291523172301747	ENCSR898ZLY	ENCFF011LIF	CD8-positive, alpha-beta T cell	/biosample-types/primary_cell_CL_0000625/	ENCODE-rE2G predictions for CD8-positive, alpha-beta T cell; Donor: ENCDO299FMV		ENCDO299FMV
LINC01164	chr10:131786892-131787392	chr10:131790199-131790200	0.910186420746632	ENCSR898ZLY	ENCFF011LIF	CD8-positive, alpha-beta T cell	/biosample-types/primary_cell_CL_0000625/	ENCODE-rE2G predictions for CD8-positive, alpha-beta T cell; Donor: ENCDO299FMV		ENCDO299FMV
LINC01164	chr10:131789949-131790449	chr10:131790199-131790200	0.999999997370186	ENCSR898ZLY	ENCFF011LIF	CD8-positive, alpha-beta T cell	/biosample-types/primary_cell_CL_0000625/	ENCODE-rE2G predictions for CD8-positive, alpha-beta T cell; Donor: ENCDO299FMV		ENCDO299FMV
LINC01164	chr10:131822064-131822564	chr10:131790199-131790200	0.210976657783201	ENCSR898ZLY	ENCFF011LIF	CD8-positive, alpha-beta T cell	/biosample-types/primary_cell_CL_0000625/	ENCODE-rE2G predictions for CD8-positive, alpha-beta T cell; Donor: ENCDO299FMV		ENCDO299FMV
LINC01164	chr10:131870916-131871416	chr10:131790199-131790200	0.207275582030752	ENCSR898ZLY	ENCFF011LIF	CD8-positive, alpha-beta T cell	/biosample-types/primary_cell_CL_0000625/	ENCODE-rE2G predictions for CD8-positive, alpha-beta T cell; Donor: ENCDO299FMV		ENCDO299FMV
PPP2R2D	chr10:131870916-131871416	chr10:131934455-131934456	0.234285788822458	ENCSR898ZLY	ENCFF011LIF	CD8-positive, alpha-beta T cell	/biosample-types/primary_cell_CL_0000625/	ENCODE-rE2G predictions for CD8-positive, alpha-beta T cell; Donor: ENCDO299FMV		ENCDO299FMV
LINC01164	chr10:131874807-131875307	chr10:131790199-131790200	0.304060870966835	ENCSR898ZLY	ENCFF011LIF	CD8-positive, alpha-beta T cell	/biosample-types/primary_cell_CL_0000625/	ENCODE-rE2G predictions for CD8-positive, alpha-beta T cell; Donor: ENCDO299FMV		ENCDO299FMV
PPP2R2D	chr10:131874807-131875307	chr10:131934455-131934456	0.278723298120147	ENCSR898ZLY	ENCFF011LIF	CD8-positive, alpha-beta T cell	/biosample-types/primary_cell_CL_0000625/	ENCODE-rE2G predictions for CD8-positive, alpha-beta T cell; Donor: ENCDO299FMV		ENCDO299FMV
LINC01164	chr10:131880027-131880527	chr10:131790199-131790200	0.298509688573678	ENCSR898ZLY	ENCFF011LIF	CD8-positive, alpha-beta T cell	/biosample-types/primary_cell_CL_0000625/	ENCODE-rE2G predictions for CD8-positive, alpha-beta T cell; Donor: ENCDO299FMV		ENCDO299FMV
PPP2R2D	chr10:131880027-131880527	chr10:131934455-131934456	0.26992752275671	ENCSR898ZLY	ENCFF011LIF	CD8-positive, alpha-beta T cell	/biosample-types/primary_cell_CL_0000625/	ENCODE-rE2G predictions for CD8-positive, alpha-beta T cell; Donor: ENCDO299FMV		ENCDO299FMV
BNIP3	chr10:131885298-131885798	chr10:131982013-131982014	0.214923745657936	ENCSR898ZLY	ENCFF011LIF	CD8-positive, alpha-beta T cell	/biosample-types/primary_cell_CL_0000625/	ENCODE-rE2G predictions for CD8-positive, alpha-beta T cell; Donor: ENCDO299FMV		ENCDO299FMV
LINC01164	chr10:131885298-131885798	chr10:131790199-131790200	0.79778551504684	ENCSR898ZLY	ENCFF011LIF	CD8-positive, alpha-beta T cell	/biosample-types/primary_cell_CL_0000625/	ENCODE-rE2G predictions for CD8-positive, alpha-beta T cell; Donor: ENCDO299FMV		ENCDO299FMV
PPP2R2D	chr10:131885298-131885798	chr10:131934455-131934456	0.857167346349228	ENCSR898ZLY	ENCFF011LIF	CD8-positive, alpha-beta T cell	/biosample-types/primary_cell_CL_0000625/	ENCODE-rE2G predictions for CD8-positive, alpha-beta T cell; Donor: ENCDO299FMV		ENCDO299FMV
LINC01164	chr10:131896388-131896888	chr10:131790199-131790200	0.60608788628249	ENCSR898ZLY	ENCFF011LIF	CD8-positive, alpha-beta T cell	/biosample-types/primary_cell_CL_0000625/	ENCODE-rE2G predictions for CD8-positive, alpha-beta T cell; Donor: ENCDO299FMV		ENCDO299FMV
PPP2R2D	chr10:131896388-131896888	chr10:131934455-131934456	0.716892724874372	ENCSR898ZLY	ENCFF011LIF	CD8-positive, alpha-beta T cell	/biosample-types/primary_cell_CL_0000625/	ENCODE-rE2G predictions for CD8-positive, alpha-beta T cell; Donor: ENCDO299FMV		ENCDO299FMV
BNIP3	chr10:131900362-131901199	chr10:131982013-131982014	0.913325351093673	ENCSR898ZLY	ENCFF011LIF	CD8-positive, alpha-beta T cell	/biosample-types/primary_cell_CL_0000625/	ENCODE-rE2G predictions for CD8-positive, alpha-beta T cell; Donor: ENCDO299FMV		ENCDO299FMV
DPYSL4	chr10:131900362-131901199	chr10:132186909-132186910	0.506833819676926	ENCSR898ZLY	ENCFF011LIF	CD8-positive, alpha-beta T cell	/biosample-types/primary_cell_CL_0000625/	ENCODE-rE2G predictions for CD8-positive, alpha-beta T cell; Donor: ENCDO299FMV		ENCDO299FMV
LINC01164	chr10:131900362-131901199	chr10:131790199-131790200	0.982393402162552	ENCSR898ZLY	ENCFF011LIF	CD8-positive, alpha-beta T cell	/biosample-types/primary_cell_CL_0000625/	ENCODE-rE2G predictions for CD8-positive, alpha-beta T cell; Donor: ENCDO299FMV		ENCDO299FMV
PPP2R2D	chr10:131900362-131901199	chr10:131934455-131934456	0.996483569099824	ENCSR898ZLY	ENCFF011LIF	CD8-positive, alpha-beta T cell	/biosample-types/primary_cell_CL_0000625/	ENCODE-rE2G predictions for CD8-positive, alpha-beta T cell; Donor: ENCDO299FMV		ENCDO299FMV
LINC01164	chr10:131913788-131914288	chr10:131790199-131790200	0.239195400636501	ENCSR898ZLY	ENCFF011LIF	CD8-positive, alpha-beta T cell	/biosample-types/primary_cell_CL_0000625/	ENCODE-rE2G predictions for CD8-positive, alpha-beta T cell; Donor: ENCDO299FMV		ENCDO299FMV
PPP2R2D	chr10:131913788-131914288	chr10:131934455-131934456	0.358778172331164	ENCSR898ZLY	ENCFF011LIF	CD8-positive, alpha-beta T cell	/biosample-types/primary_cell_CL_0000625/	ENCODE-rE2G predictions for CD8-positive, alpha-beta T cell; Donor: ENCDO299FMV		ENCDO299FMV
LINC01164	chr10:131928397-131928897	chr10:131790199-131790200	0.267062423508568	ENCSR898ZLY	ENCFF011LIF	CD8-positive, alpha-beta T cell	/biosample-types/primary_cell_CL_0000625/	ENCODE-rE2G predictions for CD8-positive, alpha-beta T cell; Donor: ENCDO299FMV		ENCDO299FMV
PPP2R2D	chr10:131928397-131928897	chr10:131934455-131934456	0.872472503541941	ENCSR898ZLY	ENCFF011LIF	CD8-positive, alpha-beta T cell	/biosample-types/primary_cell_CL_0000625/	ENCODE-rE2G predictions for CD8-positive, alpha-beta T cell; Donor: ENCDO299FMV		ENCDO299FMV
PPP2R2D	chr10:131934205-131934705	chr10:131934455-131934456	0.999999997245287	ENCSR898ZLY	ENCFF011LIF	CD8-positive, alpha-beta T cell	/biosample-types/primary_cell_CL_0000625/	ENCODE-rE2G predictions for CD8-positive, alpha-beta T cell; Donor: ENCDO299FMV		ENCDO299FMV
PPP2R2D	chr10:131935163-131935663	chr10:131934455-131934456	0.801592769120045	ENCSR898ZLY	ENCFF011LIF	CD8-positive, alpha-beta T cell	/biosample-types/primary_cell_CL_0000625/	ENCODE-rE2G predictions for CD8-positive, alpha-beta T cell; Donor: ENCDO299FMV		ENCDO299FMV
PPP2R2D	chr10:131965013-131965513	chr10:131934455-131934456	0.323748954793919	ENCSR898ZLY	ENCFF011LIF	CD8-positive, alpha-beta T cell	/biosample-types/primary_cell_CL_0000625/	ENCODE-rE2G predictions for CD8-positive, alpha-beta T cell; Donor: ENCDO299FMV		ENCDO299FMV
BNIP3	chr10:131972472-131972972	chr10:131982013-131982014	0.227652330823317	ENCSR898ZLY	ENCFF011LIF	CD8-positive, alpha-beta T cell	/biosample-types/primary_cell_CL_0000625/	ENCODE-rE2G predictions for CD8-positive, alpha-beta T cell; Donor: ENCDO299FMV		ENCDO299FMV
PPP2R2D	chr10:131972472-131972972	chr10:131934455-131934456	0.412299318131859	ENCSR898ZLY	ENCFF011LIF	CD8-positive, alpha-beta T cell	/biosample-types/primary_cell_CL_0000625/	ENCODE-rE2G predictions for CD8-positive, alpha-beta T cell; Donor: ENCDO299FMV		ENCDO299FMV
BNIP3	chr10:131981763-131982325	chr10:131982013-131982014	0.999992273885098	ENCSR898ZLY	ENCFF011LIF	CD8-positive, alpha-beta T cell	/biosample-types/primary_cell_CL_0000625/	ENCODE-rE2G predictions for CD8-positive, alpha-beta T cell; Donor: ENCDO299FMV		ENCDO299FMV
BNIP3	chr10:132022993-132023493	chr10:131982013-131982014	0.235581567891118	ENCSR898ZLY	ENCFF011LIF	CD8-positive, alpha-beta T cell	/biosample-types/primary_cell_CL_0000625/	ENCODE-rE2G predictions for CD8-positive, alpha-beta T cell; Donor: ENCDO299FMV		ENCDO299FMV
LINC01164	chr10:132022993-132023493	chr10:131790199-131790200	0.289492590590968	ENCSR898ZLY	ENCFF011LIF	CD8-positive, alpha-beta T cell	/biosample-types/primary_cell_CL_0000625/	ENCODE-rE2G predictions for CD8-positive, alpha-beta T cell; Donor: ENCDO299FMV		ENCDO299FMV
PPP2R2D	chr10:132022993-132023493	chr10:131934455-131934456	0.373635525578155	ENCSR898ZLY	ENCFF011LIF	CD8-positive, alpha-beta T cell	/biosample-types/primary_cell_CL_0000625/	ENCODE-rE2G predictions for CD8-positive, alpha-beta T cell; Donor: ENCDO299FMV		ENCDO299FMV
DPYSL4	chr10:132142385-132142885	chr10:132186909-132186910	0.245333643762296	ENCSR898ZLY	ENCFF011LIF	CD8-positive, alpha-beta T cell	/biosample-types/primary_cell_CL_0000625/	ENCODE-rE2G predictions for CD8-positive, alpha-beta T cell; Donor: ENCDO299FMV		ENCDO299FMV
DPYSL4	chr10:132159318-132159818	chr10:132186909-132186910	0.266804156175105	ENCSR898ZLY	ENCFF011LIF	CD8-positive, alpha-beta T cell	/biosample-types/primary_cell_CL_0000625/	ENCODE-rE2G predictions for CD8-positive, alpha-beta T cell; Donor: ENCDO299FMV		ENCDO299FMV
DPYSL4	chr10:132162151-132162651	chr10:132186909-132186910	0.293876079045974	ENCSR898ZLY	ENCFF011LIF	CD8-positive, alpha-beta T cell	/biosample-types/primary_cell_CL_0000625/	ENCODE-rE2G predictions for CD8-positive, alpha-beta T cell; Donor: ENCDO299FMV		ENCDO299FMV
DPYSL4	chr10:132184710-132185210	chr10:132186909-132186910	0.821747302313778	ENCSR898ZLY	ENCFF011LIF	CD8-positive, alpha-beta T cell	/biosample-types/primary_cell_CL_0000625/	ENCODE-rE2G predictions for CD8-positive, alpha-beta T cell; Donor: ENCDO299FMV		ENCDO299FMV
DPYSL4	chr10:132185475-132185975	chr10:132186909-132186910	0.962879085112597	ENCSR898ZLY	ENCFF011LIF	CD8-positive, alpha-beta T cell	/biosample-types/primary_cell_CL_0000625/	ENCODE-rE2G predictions for CD8-positive, alpha-beta T cell; Donor: ENCDO299FMV		ENCDO299FMV
DPYSL4	chr10:132186540-132187159	chr10:132186909-132186910	0.999997569501329	ENCSR898ZLY	ENCFF011LIF	CD8-positive, alpha-beta T cell	/biosample-types/primary_cell_CL_0000625/	ENCODE-rE2G predictions for CD8-positive, alpha-beta T cell; Donor: ENCDO299FMV		ENCDO299FMV
DPYSL4	chr10:132223031-132223531	chr10:132186909-132186910	0.318101956050478	ENCSR898ZLY	ENCFF011LIF	CD8-positive, alpha-beta T cell	/biosample-types/primary_cell_CL_0000625/	ENCODE-rE2G predictions for CD8-positive, alpha-beta T cell; Donor: ENCDO299FMV		ENCDO299FMV
DPYSL4	chr10:132229695-132230645	chr10:132186909-132186910	0.290596372444677	ENCSR898ZLY	ENCFF011LIF	CD8-positive, alpha-beta T cell	/biosample-types/primary_cell_CL_0000625/	ENCODE-rE2G predictions for CD8-positive, alpha-beta T cell; Donor: ENCDO299FMV		ENCDO299FMV
DPYSL4	chr10:132232088-132232588	chr10:132186909-132186910	0.219738150523325	ENCSR898ZLY	ENCFF011LIF	CD8-positive, alpha-beta T cell	/biosample-types/primary_cell_CL_0000625/	ENCODE-rE2G predictions for CD8-positive, alpha-beta T cell; Donor: ENCDO299FMV		ENCDO299FMV
DPYSL4	chr10:132255038-132255538	chr10:132186909-132186910	0.205065308929822	ENCSR898ZLY	ENCFF011LIF	CD8-positive, alpha-beta T cell	/biosample-types/primary_cell_CL_0000625/	ENCODE-rE2G predictions for CD8-positive, alpha-beta T cell; Donor: ENCDO299FMV		ENCDO299FMV
DPYSL4	chr10:132306980-132308295	chr10:132186909-132186910	0.870326749761233	ENCSR898ZLY	ENCFF011LIF	CD8-positive, alpha-beta T cell	/biosample-types/primary_cell_CL_0000625/	ENCODE-rE2G predictions for CD8-positive, alpha-beta T cell; Donor: ENCDO299FMV		ENCDO299FMV
LRRC27	chr10:132306980-132308295	chr10:132332109-132332110	0.361522914082212	ENCSR898ZLY	ENCFF011LIF	CD8-positive, alpha-beta T cell	/biosample-types/primary_cell_CL_0000625/	ENCODE-rE2G predictions for CD8-positive, alpha-beta T cell; Donor: ENCDO299FMV		ENCDO299FMV
PPP2R2D	chr10:132306980-132308295	chr10:131934455-131934456	0.214607203444363	ENCSR898ZLY	ENCFF011LIF	CD8-positive, alpha-beta T cell	/biosample-types/primary_cell_CL_0000625/	ENCODE-rE2G predictions for CD8-positive, alpha-beta T cell; Donor: ENCDO299FMV		ENCDO299FMV
PWWP2B	chr10:132306980-132308295	chr10:132397197-132397198	0.210256764425844	ENCSR898ZLY	ENCFF011LIF	CD8-positive, alpha-beta T cell	/biosample-types/primary_cell_CL_0000625/	ENCODE-rE2G predictions for CD8-positive, alpha-beta T cell; Donor: ENCDO299FMV		ENCDO299FMV
STK32C	chr10:132306980-132308295	chr10:132331875-132331876	0.363513901270676	ENCSR898ZLY	ENCFF011LIF	CD8-positive, alpha-beta T cell	/biosample-types/primary_cell_CL_0000625/	ENCODE-rE2G predictions for CD8-positive, alpha-beta T cell; Donor: ENCDO299FMV		ENCDO299FMV
LRRC27	chr10:132331625-132332359	chr10:132332109-132332110	0.999980501724347	ENCSR898ZLY	ENCFF011LIF	CD8-positive, alpha-beta T cell	/biosample-types/primary_cell_CL_0000625/	ENCODE-rE2G predictions for CD8-positive, alpha-beta T cell; Donor: ENCDO299FMV		ENCDO299FMV
STK32C	chr10:132331625-132332359	chr10:132331875-132331876	0.999980509476566	ENCSR898ZLY	ENCFF011LIF	CD8-positive, alpha-beta T cell	/biosample-types/primary_cell_CL_0000625/	ENCODE-rE2G predictions for CD8-positive, alpha-beta T cell; Donor: ENCDO299FMV		ENCDO299FMV
C10orf91	chr10:132387875-132388375	chr10:132445209-132445210	0.380039418077523	ENCSR898ZLY	ENCFF011LIF	CD8-positive, alpha-beta T cell	/biosample-types/primary_cell_CL_0000625/	ENCODE-rE2G predictions for CD8-positive, alpha-beta T cell; Donor: ENCDO299FMV		ENCDO299FMV
PWWP2B	chr10:132387875-132388375	chr10:132397197-132397198	0.75829746889564	ENCSR898ZLY	ENCFF011LIF	CD8-positive, alpha-beta T cell	/biosample-types/primary_cell_CL_0000625/	ENCODE-rE2G predictions for CD8-positive, alpha-beta T cell; Donor: ENCDO299FMV		ENCDO299FMV
PWWP2B	chr10:132395866-132396366	chr10:132397197-132397198	0.800705079059654	ENCSR898ZLY	ENCFF011LIF	CD8-positive, alpha-beta T cell	/biosample-types/primary_cell_CL_0000625/	ENCODE-rE2G predictions for CD8-positive, alpha-beta T cell; Donor: ENCDO299FMV		ENCDO299FMV
PWWP2B	chr10:132396414-132397691	chr10:132397197-132397198	0.99999225921589	ENCSR898ZLY	ENCFF011LIF	CD8-positive, alpha-beta T cell	/biosample-types/primary_cell_CL_0000625/	ENCODE-rE2G predictions for CD8-positive, alpha-beta T cell; Donor: ENCDO299FMV		ENCDO299FMV
C10orf91	chr10:132397766-132398266	chr10:132445209-132445210	0.236634175983755	ENCSR898ZLY	ENCFF011LIF	CD8-positive, alpha-beta T cell	/biosample-types/primary_cell_CL_0000625/	ENCODE-rE2G predictions for CD8-positive, alpha-beta T cell; Donor: ENCDO299FMV		ENCDO299FMV
PWWP2B	chr10:132397766-132398266	chr10:132397197-132397198	0.831294023643481	ENCSR898ZLY	ENCFF011LIF	CD8-positive, alpha-beta T cell	/biosample-types/primary_cell_CL_0000625/	ENCODE-rE2G predictions for CD8-positive, alpha-beta T cell; Donor: ENCDO299FMV		ENCDO299FMV
C10orf91	chr10:132403896-132404714	chr10:132445209-132445210	0.202176431579432	ENCSR898ZLY	ENCFF011LIF	CD8-positive, alpha-beta T cell	/biosample-types/primary_cell_CL_0000625/	ENCODE-rE2G predictions for CD8-positive, alpha-beta T cell; Donor: ENCDO299FMV		ENCDO299FMV
PWWP2B	chr10:132403896-132404714	chr10:132397197-132397198	0.551660485138781	ENCSR898ZLY	ENCFF011LIF	CD8-positive, alpha-beta T cell	/biosample-types/primary_cell_CL_0000625/	ENCODE-rE2G predictions for CD8-positive, alpha-beta T cell; Donor: ENCDO299FMV		ENCDO299FMV
PWWP2B	chr10:132408473-132408973	chr10:132397197-132397198	0.266415344192025	ENCSR898ZLY	ENCFF011LIF	CD8-positive, alpha-beta T cell	/biosample-types/primary_cell_CL_0000625/	ENCODE-rE2G predictions for CD8-positive, alpha-beta T cell; Donor: ENCDO299FMV		ENCDO299FMV
C10orf91	chr10:132421412-132421912	chr10:132445209-132445210	0.299228247386407	ENCSR898ZLY	ENCFF011LIF	CD8-positive, alpha-beta T cell	/biosample-types/primary_cell_CL_0000625/	ENCODE-rE2G predictions for CD8-positive, alpha-beta T cell; Donor: ENCDO299FMV		ENCDO299FMV
PWWP2B	chr10:132421412-132421912	chr10:132397197-132397198	0.316703837676611	ENCSR898ZLY	ENCFF011LIF	CD8-positive, alpha-beta T cell	/biosample-types/primary_cell_CL_0000625/	ENCODE-rE2G predictions for CD8-positive, alpha-beta T cell; Donor: ENCDO299FMV		ENCDO299FMV
C10orf91	chr10:132434321-132434821	chr10:132445209-132445210	0.242228613375147	ENCSR898ZLY	ENCFF011LIF	CD8-positive, alpha-beta T cell	/biosample-types/primary_cell_CL_0000625/	ENCODE-rE2G predictions for CD8-positive, alpha-beta T cell; Donor: ENCDO299FMV		ENCDO299FMV
C10orf91	chr10:132443535-132444035	chr10:132445209-132445210	0.937391807523058	ENCSR898ZLY	ENCFF011LIF	CD8-positive, alpha-beta T cell	/biosample-types/primary_cell_CL_0000625/	ENCODE-rE2G predictions for CD8-positive, alpha-beta T cell; Donor: ENCDO299FMV		ENCDO299FMV
PWWP2B	chr10:132443535-132444035	chr10:132397197-132397198	0.477415147200017	ENCSR898ZLY	ENCFF011LIF	CD8-positive, alpha-beta T cell	/biosample-types/primary_cell_CL_0000625/	ENCODE-rE2G predictions for CD8-positive, alpha-beta T cell; Donor: ENCDO299FMV		ENCDO299FMV
C10orf91	chr10:132444959-132445459	chr10:132445209-132445210	0.999999995961624	ENCSR898ZLY	ENCFF011LIF	CD8-positive, alpha-beta T cell	/biosample-types/primary_cell_CL_0000625/	ENCODE-rE2G predictions for CD8-positive, alpha-beta T cell; Donor: ENCDO299FMV		ENCDO299FMV
C10orf91	chr10:132446688-132447188	chr10:132445209-132445210	0.947316878420678	ENCSR898ZLY	ENCFF011LIF	CD8-positive, alpha-beta T cell	/biosample-types/primary_cell_CL_0000625/	ENCODE-rE2G predictions for CD8-positive, alpha-beta T cell; Donor: ENCDO299FMV		ENCDO299FMV
PWWP2B	chr10:132446688-132447188	chr10:132397197-132397198	0.423465359268778	ENCSR898ZLY	ENCFF011LIF	CD8-positive, alpha-beta T cell	/biosample-types/primary_cell_CL_0000625/	ENCODE-rE2G predictions for CD8-positive, alpha-beta T cell; Donor: ENCDO299FMV		ENCDO299FMV
C10orf91	chr10:132447290-132448074	chr10:132445209-132445210	0.991376636750719	ENCSR898ZLY	ENCFF011LIF	CD8-positive, alpha-beta T cell	/biosample-types/primary_cell_CL_0000625/	ENCODE-rE2G predictions for CD8-positive, alpha-beta T cell; Donor: ENCDO299FMV		ENCDO299FMV
DPYSL4	chr10:132447290-132448074	chr10:132186909-132186910	0.306545249155521	ENCSR898ZLY	ENCFF011LIF	CD8-positive, alpha-beta T cell	/biosample-types/primary_cell_CL_0000625/	ENCODE-rE2G predictions for CD8-positive, alpha-beta T cell; Donor: ENCDO299FMV		ENCDO299FMV
PWWP2B	chr10:132447290-132448074	chr10:132397197-132397198	0.771515078894875	ENCSR898ZLY	ENCFF011LIF	CD8-positive, alpha-beta T cell	/biosample-types/primary_cell_CL_0000625/	ENCODE-rE2G predictions for CD8-positive, alpha-beta T cell; Donor: ENCDO299FMV		ENCDO299FMV
C10orf91	chr10:132452972-132453472	chr10:132445209-132445210	0.97523653456256	ENCSR898ZLY	ENCFF011LIF	CD8-positive, alpha-beta T cell	/biosample-types/primary_cell_CL_0000625/	ENCODE-rE2G predictions for CD8-positive, alpha-beta T cell; Donor: ENCDO299FMV		ENCDO299FMV
DPYSL4	chr10:132452972-132453472	chr10:132186909-132186910	0.332914784703104	ENCSR898ZLY	ENCFF011LIF	CD8-positive, alpha-beta T cell	/biosample-types/primary_cell_CL_0000625/	ENCODE-rE2G predictions for CD8-positive, alpha-beta T cell; Donor: ENCDO299FMV		ENCDO299FMV
PWWP2B	chr10:132452972-132453472	chr10:132397197-132397198	0.763292605913251	ENCSR898ZLY	ENCFF011LIF	CD8-positive, alpha-beta T cell	/biosample-types/primary_cell_CL_0000625/	ENCODE-rE2G predictions for CD8-positive, alpha-beta T cell; Donor: ENCDO299FMV		ENCDO299FMV
C10orf91	chr10:132458416-132458916	chr10:132445209-132445210	0.372330239271194	ENCSR898ZLY	ENCFF011LIF	CD8-positive, alpha-beta T cell	/biosample-types/primary_cell_CL_0000625/	ENCODE-rE2G predictions for CD8-positive, alpha-beta T cell; Donor: ENCDO299FMV		ENCDO299FMV
INPP5A	chr10:132537185-132538028	chr10:132537778-132537779	0.999959301218892	ENCSR898ZLY	ENCFF011LIF	CD8-positive, alpha-beta T cell	/biosample-types/primary_cell_CL_0000625/	ENCODE-rE2G predictions for CD8-positive, alpha-beta T cell; Donor: ENCDO299FMV		ENCDO299FMV
INPP5A	chr10:132544238-132545128	chr10:132537778-132537779	0.259925653817878	ENCSR898ZLY	ENCFF011LIF	CD8-positive, alpha-beta T cell	/biosample-types/primary_cell_CL_0000625/	ENCODE-rE2G predictions for CD8-positive, alpha-beta T cell; Donor: ENCDO299FMV		ENCDO299FMV
LINC01167	chr10:132961987-132962752	chr10:132962237-132962238	0.999992795457399	ENCSR898ZLY	ENCFF011LIF	CD8-positive, alpha-beta T cell	/biosample-types/primary_cell_CL_0000625/	ENCODE-rE2G predictions for CD8-positive, alpha-beta T cell; Donor: ENCDO299FMV		ENCDO299FMV
KNDC1	chr10:133143824-133144324	chr10:133160453-133160454	0.732121825743075	ENCSR898ZLY	ENCFF011LIF	CD8-positive, alpha-beta T cell	/biosample-types/primary_cell_CL_0000625/	ENCODE-rE2G predictions for CD8-positive, alpha-beta T cell; Donor: ENCDO299FMV		ENCDO299FMV
KNDC1	chr10:133159930-133160828	chr10:133160453-133160454	0.999994678792654	ENCSR898ZLY	ENCFF011LIF	CD8-positive, alpha-beta T cell	/biosample-types/primary_cell_CL_0000625/	ENCODE-rE2G predictions for CD8-positive, alpha-beta T cell; Donor: ENCDO299FMV		ENCDO299FMV
UTF1	chr10:133221251-133221751	chr10:133230273-133230274	0.493695281691844	ENCSR898ZLY	ENCFF011LIF	CD8-positive, alpha-beta T cell	/biosample-types/primary_cell_CL_0000625/	ENCODE-rE2G predictions for CD8-positive, alpha-beta T cell; Donor: ENCDO299FMV		ENCDO299FMV
UTF1	chr10:133224976-133225476	chr10:133230273-133230274	0.431542347089572	ENCSR898ZLY	ENCFF011LIF	CD8-positive, alpha-beta T cell	/biosample-types/primary_cell_CL_0000625/	ENCODE-rE2G predictions for CD8-positive, alpha-beta T cell; Donor: ENCDO299FMV		ENCDO299FMV
UTF1	chr10:133230023-133230828	chr10:133230273-133230274	0.999995567121488	ENCSR898ZLY	ENCFF011LIF	CD8-positive, alpha-beta T cell	/biosample-types/primary_cell_CL_0000625/	ENCODE-rE2G predictions for CD8-positive, alpha-beta T cell; Donor: ENCDO299FMV		ENCDO299FMV
VENTX	chr10:133237653-133238153	chr10:133237903-133237904	0.999999996995711	ENCSR898ZLY	ENCFF011LIF	CD8-positive, alpha-beta T cell	/biosample-types/primary_cell_CL_0000625/	ENCODE-rE2G predictions for CD8-positive, alpha-beta T cell; Donor: ENCDO299FMV		ENCDO299FMV
UTF1	chr10:133240768-133241268	chr10:133230273-133230274	0.346214779039004	ENCSR898ZLY	ENCFF011LIF	CD8-positive, alpha-beta T cell	/biosample-types/primary_cell_CL_0000625/	ENCODE-rE2G predictions for CD8-positive, alpha-beta T cell; Donor: ENCDO299FMV		ENCDO299FMV
VENTX	chr10:133240768-133241268	chr10:133237903-133237904	0.864575626059994	ENCSR898ZLY	ENCFF011LIF	CD8-positive, alpha-beta T cell	/biosample-types/primary_cell_CL_0000625/	ENCODE-rE2G predictions for CD8-positive, alpha-beta T cell; Donor: ENCDO299FMV		ENCDO299FMV
UTF1	chr10:133241371-133241871	chr10:133230273-133230274	0.747090390590837	ENCSR898ZLY	ENCFF011LIF	CD8-positive, alpha-beta T cell	/biosample-types/primary_cell_CL_0000625/	ENCODE-rE2G predictions for CD8-positive, alpha-beta T cell; Donor: ENCDO299FMV		ENCDO299FMV
VENTX	chr10:133241371-133241871	chr10:133237903-133237904	0.974966718643042	ENCSR898ZLY	ENCFF011LIF	CD8-positive, alpha-beta T cell	/biosample-types/primary_cell_CL_0000625/	ENCODE-rE2G predictions for CD8-positive, alpha-beta T cell; Donor: ENCDO299FMV		ENCDO299FMV
UTF1	chr10:133246905-133247405	chr10:133230273-133230274	0.417818110417477	ENCSR898ZLY	ENCFF011LIF	CD8-positive, alpha-beta T cell	/biosample-types/primary_cell_CL_0000625/	ENCODE-rE2G predictions for CD8-positive, alpha-beta T cell; Donor: ENCDO299FMV		ENCDO299FMV
VENTX	chr10:133246905-133247405	chr10:133237903-133237904	0.747142439615849	ENCSR898ZLY	ENCFF011LIF	CD8-positive, alpha-beta T cell	/biosample-types/primary_cell_CL_0000625/	ENCODE-rE2G predictions for CD8-positive, alpha-beta T cell; Donor: ENCDO299FMV		ENCDO299FMV
UTF1	chr10:133249299-133249799	chr10:133230273-133230274	0.329586238219773	ENCSR898ZLY	ENCFF011LIF	CD8-positive, alpha-beta T cell	/biosample-types/primary_cell_CL_0000625/	ENCODE-rE2G predictions for CD8-positive, alpha-beta T cell; Donor: ENCDO299FMV		ENCDO299FMV
VENTX	chr10:133249299-133249799	chr10:133237903-133237904	0.572614354648165	ENCSR898ZLY	ENCFF011LIF	CD8-positive, alpha-beta T cell	/biosample-types/primary_cell_CL_0000625/	ENCODE-rE2G predictions for CD8-positive, alpha-beta T cell; Donor: ENCDO299FMV		ENCDO299FMV
ADAM8	chr10:133258829-133259667	chr10:133276903-133276904	0.830162207982983	ENCSR898ZLY	ENCFF011LIF	CD8-positive, alpha-beta T cell	/biosample-types/primary_cell_CL_0000625/	ENCODE-rE2G predictions for CD8-positive, alpha-beta T cell; Donor: ENCDO299FMV		ENCDO299FMV
CALY	chr10:133258829-133259667	chr10:133336971-133336972	0.204392911074032	ENCSR898ZLY	ENCFF011LIF	CD8-positive, alpha-beta T cell	/biosample-types/primary_cell_CL_0000625/	ENCODE-rE2G predictions for CD8-positive, alpha-beta T cell; Donor: ENCDO299FMV		ENCDO299FMV
KNDC1	chr10:133258829-133259667	chr10:133160453-133160454	0.631149857209706	ENCSR898ZLY	ENCFF011LIF	CD8-positive, alpha-beta T cell	/biosample-types/primary_cell_CL_0000625/	ENCODE-rE2G predictions for CD8-positive, alpha-beta T cell; Donor: ENCDO299FMV		ENCDO299FMV
SCART1	chr10:133258829-133259667	chr10:133453927-133453928	0.208558784800901	ENCSR898ZLY	ENCFF011LIF	CD8-positive, alpha-beta T cell	/biosample-types/primary_cell_CL_0000625/	ENCODE-rE2G predictions for CD8-positive, alpha-beta T cell; Donor: ENCDO299FMV		ENCDO299FMV
UTF1	chr10:133258829-133259667	chr10:133230273-133230274	0.881822368900738	ENCSR898ZLY	ENCFF011LIF	CD8-positive, alpha-beta T cell	/biosample-types/primary_cell_CL_0000625/	ENCODE-rE2G predictions for CD8-positive, alpha-beta T cell; Donor: ENCDO299FMV		ENCDO299FMV
VENTX	chr10:133258829-133259667	chr10:133237903-133237904	0.944825454291088	ENCSR898ZLY	ENCFF011LIF	CD8-positive, alpha-beta T cell	/biosample-types/primary_cell_CL_0000625/	ENCODE-rE2G predictions for CD8-positive, alpha-beta T cell; Donor: ENCDO299FMV		ENCDO299FMV
ADAM8	chr10:133260733-133261690	chr10:133276903-133276904	0.748534728503602	ENCSR898ZLY	ENCFF011LIF	CD8-positive, alpha-beta T cell	/biosample-types/primary_cell_CL_0000625/	ENCODE-rE2G predictions for CD8-positive, alpha-beta T cell; Donor: ENCDO299FMV		ENCDO299FMV
KNDC1	chr10:133260733-133261690	chr10:133160453-133160454	0.379970206956385	ENCSR898ZLY	ENCFF011LIF	CD8-positive, alpha-beta T cell	/biosample-types/primary_cell_CL_0000625/	ENCODE-rE2G predictions for CD8-positive, alpha-beta T cell; Donor: ENCDO299FMV		ENCDO299FMV
UTF1	chr10:133260733-133261690	chr10:133230273-133230274	0.722999979921241	ENCSR898ZLY	ENCFF011LIF	CD8-positive, alpha-beta T cell	/biosample-types/primary_cell_CL_0000625/	ENCODE-rE2G predictions for CD8-positive, alpha-beta T cell; Donor: ENCDO299FMV		ENCDO299FMV
VENTX	chr10:133260733-133261690	chr10:133237903-133237904	0.836301917696299	ENCSR898ZLY	ENCFF011LIF	CD8-positive, alpha-beta T cell	/biosample-types/primary_cell_CL_0000625/	ENCODE-rE2G predictions for CD8-positive, alpha-beta T cell; Donor: ENCDO299FMV		ENCDO299FMV
ADAM8	chr10:133261878-133262378	chr10:133276903-133276904	0.805209959075577	ENCSR898ZLY	ENCFF011LIF	CD8-positive, alpha-beta T cell	/biosample-types/primary_cell_CL_0000625/	ENCODE-rE2G predictions for CD8-positive, alpha-beta T cell; Donor: ENCDO299FMV		ENCDO299FMV
KNDC1	chr10:133261878-133262378	chr10:133160453-133160454	0.487456673451976	ENCSR898ZLY	ENCFF011LIF	CD8-positive, alpha-beta T cell	/biosample-types/primary_cell_CL_0000625/	ENCODE-rE2G predictions for CD8-positive, alpha-beta T cell; Donor: ENCDO299FMV		ENCDO299FMV
UTF1	chr10:133261878-133262378	chr10:133230273-133230274	0.808041943996305	ENCSR898ZLY	ENCFF011LIF	CD8-positive, alpha-beta T cell	/biosample-types/primary_cell_CL_0000625/	ENCODE-rE2G predictions for CD8-positive, alpha-beta T cell; Donor: ENCDO299FMV		ENCDO299FMV
VENTX	chr10:133261878-133262378	chr10:133237903-133237904	0.890834410142583	ENCSR898ZLY	ENCFF011LIF	CD8-positive, alpha-beta T cell	/biosample-types/primary_cell_CL_0000625/	ENCODE-rE2G predictions for CD8-positive, alpha-beta T cell; Donor: ENCDO299FMV		ENCDO299FMV
ADAM8	chr10:133264389-133264889	chr10:133276903-133276904	0.240216013890679	ENCSR898ZLY	ENCFF011LIF	CD8-positive, alpha-beta T cell	/biosample-types/primary_cell_CL_0000625/	ENCODE-rE2G predictions for CD8-positive, alpha-beta T cell; Donor: ENCDO299FMV		ENCDO299FMV
UTF1	chr10:133264389-133264889	chr10:133230273-133230274	0.261236077645632	ENCSR898ZLY	ENCFF011LIF	CD8-positive, alpha-beta T cell	/biosample-types/primary_cell_CL_0000625/	ENCODE-rE2G predictions for CD8-positive, alpha-beta T cell; Donor: ENCDO299FMV		ENCDO299FMV
VENTX	chr10:133264389-133264889	chr10:133237903-133237904	0.399158498573396	ENCSR898ZLY	ENCFF011LIF	CD8-positive, alpha-beta T cell	/biosample-types/primary_cell_CL_0000625/	ENCODE-rE2G predictions for CD8-positive, alpha-beta T cell; Donor: ENCDO299FMV		ENCDO299FMV
ADAM8	chr10:133274914-133275414	chr10:133276903-133276904	0.981405497675251	ENCSR898ZLY	ENCFF011LIF	CD8-positive, alpha-beta T cell	/biosample-types/primary_cell_CL_0000625/	ENCODE-rE2G predictions for CD8-positive, alpha-beta T cell; Donor: ENCDO299FMV		ENCDO299FMV
KNDC1	chr10:133274914-133275414	chr10:133160453-133160454	0.419045344654609	ENCSR898ZLY	ENCFF011LIF	CD8-positive, alpha-beta T cell	/biosample-types/primary_cell_CL_0000625/	ENCODE-rE2G predictions for CD8-positive, alpha-beta T cell; Donor: ENCDO299FMV		ENCDO299FMV
UTF1	chr10:133274914-133275414	chr10:133230273-133230274	0.697558997357634	ENCSR898ZLY	ENCFF011LIF	CD8-positive, alpha-beta T cell	/biosample-types/primary_cell_CL_0000625/	ENCODE-rE2G predictions for CD8-positive, alpha-beta T cell; Donor: ENCDO299FMV		ENCDO299FMV
VENTX	chr10:133274914-133275414	chr10:133237903-133237904	0.803950443445693	ENCSR898ZLY	ENCFF011LIF	CD8-positive, alpha-beta T cell	/biosample-types/primary_cell_CL_0000625/	ENCODE-rE2G predictions for CD8-positive, alpha-beta T cell; Donor: ENCDO299FMV		ENCDO299FMV
ADAM8	chr10:133275479-133275979	chr10:133276903-133276904	0.885676507645235	ENCSR898ZLY	ENCFF011LIF	CD8-positive, alpha-beta T cell	/biosample-types/primary_cell_CL_0000625/	ENCODE-rE2G predictions for CD8-positive, alpha-beta T cell; Donor: ENCDO299FMV		ENCDO299FMV
UTF1	chr10:133275479-133275979	chr10:133230273-133230274	0.388470775877865	ENCSR898ZLY	ENCFF011LIF	CD8-positive, alpha-beta T cell	/biosample-types/primary_cell_CL_0000625/	ENCODE-rE2G predictions for CD8-positive, alpha-beta T cell; Donor: ENCDO299FMV		ENCDO299FMV
VENTX	chr10:133275479-133275979	chr10:133237903-133237904	0.530938123092327	ENCSR898ZLY	ENCFF011LIF	CD8-positive, alpha-beta T cell	/biosample-types/primary_cell_CL_0000625/	ENCODE-rE2G predictions for CD8-positive, alpha-beta T cell; Donor: ENCDO299FMV		ENCDO299FMV
ADAM8	chr10:133276281-133277186	chr10:133276903-133276904	0.999990984740225	ENCSR898ZLY	ENCFF011LIF	CD8-positive, alpha-beta T cell	/biosample-types/primary_cell_CL_0000625/	ENCODE-rE2G predictions for CD8-positive, alpha-beta T cell; Donor: ENCDO299FMV		ENCDO299FMV
ADAM8	chr10:133278475-133279362	chr10:133276903-133276904	0.98468498759838	ENCSR898ZLY	ENCFF011LIF	CD8-positive, alpha-beta T cell	/biosample-types/primary_cell_CL_0000625/	ENCODE-rE2G predictions for CD8-positive, alpha-beta T cell; Donor: ENCDO299FMV		ENCDO299FMV
CALY	chr10:133278475-133279362	chr10:133336971-133336972	0.263482088590288	ENCSR898ZLY	ENCFF011LIF	CD8-positive, alpha-beta T cell	/biosample-types/primary_cell_CL_0000625/	ENCODE-rE2G predictions for CD8-positive, alpha-beta T cell; Donor: ENCDO299FMV		ENCDO299FMV
FUOM	chr10:133278475-133279362	chr10:133358025-133358026	0.215283020080805	ENCSR898ZLY	ENCFF011LIF	CD8-positive, alpha-beta T cell	/biosample-types/primary_cell_CL_0000625/	ENCODE-rE2G predictions for CD8-positive, alpha-beta T cell; Donor: ENCDO299FMV		ENCDO299FMV
KNDC1	chr10:133278475-133279362	chr10:133160453-133160454	0.527070157867385	ENCSR898ZLY	ENCFF011LIF	CD8-positive, alpha-beta T cell	/biosample-types/primary_cell_CL_0000625/	ENCODE-rE2G predictions for CD8-positive, alpha-beta T cell; Donor: ENCDO299FMV		ENCDO299FMV
SCART1	chr10:133278475-133279362	chr10:133453927-133453928	0.25129748373758	ENCSR898ZLY	ENCFF011LIF	CD8-positive, alpha-beta T cell	/biosample-types/primary_cell_CL_0000625/	ENCODE-rE2G predictions for CD8-positive, alpha-beta T cell; Donor: ENCDO299FMV		ENCDO299FMV
UTF1	chr10:133278475-133279362	chr10:133230273-133230274	0.769211020821436	ENCSR898ZLY	ENCFF011LIF	CD8-positive, alpha-beta T cell	/biosample-types/primary_cell_CL_0000625/	ENCODE-rE2G predictions for CD8-positive, alpha-beta T cell; Donor: ENCDO299FMV		ENCDO299FMV
VENTX	chr10:133278475-133279362	chr10:133237903-133237904	0.837125831269256	ENCSR898ZLY	ENCFF011LIF	CD8-positive, alpha-beta T cell	/biosample-types/primary_cell_CL_0000625/	ENCODE-rE2G predictions for CD8-positive, alpha-beta T cell; Donor: ENCDO299FMV		ENCDO299FMV
ZNF511	chr10:133278475-133279362	chr10:133308888-133308889	0.279548700021367	ENCSR898ZLY	ENCFF011LIF	CD8-positive, alpha-beta T cell	/biosample-types/primary_cell_CL_0000625/	ENCODE-rE2G predictions for CD8-positive, alpha-beta T cell; Donor: ENCDO299FMV		ENCDO299FMV
TUBGCP2	chr10:133307640-133309459	chr10:133309156-133309157	0.999751338222994	ENCSR898ZLY	ENCFF011LIF	CD8-positive, alpha-beta T cell	/biosample-types/primary_cell_CL_0000625/	ENCODE-rE2G predictions for CD8-positive, alpha-beta T cell; Donor: ENCDO299FMV		ENCDO299FMV
ZNF511	chr10:133307640-133309459	chr10:133308888-133308889	0.999835564025084	ENCSR898ZLY	ENCFF011LIF	CD8-positive, alpha-beta T cell	/biosample-types/primary_cell_CL_0000625/	ENCODE-rE2G predictions for CD8-positive, alpha-beta T cell; Donor: ENCDO299FMV		ENCDO299FMV
CALY	chr10:133318590-133319090	chr10:133336971-133336972	0.361257284548401	ENCSR898ZLY	ENCFF011LIF	CD8-positive, alpha-beta T cell	/biosample-types/primary_cell_CL_0000625/	ENCODE-rE2G predictions for CD8-positive, alpha-beta T cell; Donor: ENCDO299FMV		ENCDO299FMV
CALY	chr10:133329657-133330157	chr10:133336971-133336972	0.891562336214534	ENCSR898ZLY	ENCFF011LIF	CD8-positive, alpha-beta T cell	/biosample-types/primary_cell_CL_0000625/	ENCODE-rE2G predictions for CD8-positive, alpha-beta T cell; Donor: ENCDO299FMV		ENCDO299FMV
FUOM	chr10:133329657-133330157	chr10:133358025-133358026	0.466112553490265	ENCSR898ZLY	ENCFF011LIF	CD8-positive, alpha-beta T cell	/biosample-types/primary_cell_CL_0000625/	ENCODE-rE2G predictions for CD8-positive, alpha-beta T cell; Donor: ENCDO299FMV		ENCDO299FMV
SCART1	chr10:133329657-133330157	chr10:133453927-133453928	0.27598695636426	ENCSR898ZLY	ENCFF011LIF	CD8-positive, alpha-beta T cell	/biosample-types/primary_cell_CL_0000625/	ENCODE-rE2G predictions for CD8-positive, alpha-beta T cell; Donor: ENCDO299FMV		ENCDO299FMV
VENTX	chr10:133329657-133330157	chr10:133237903-133237904	0.213119794696622	ENCSR898ZLY	ENCFF011LIF	CD8-positive, alpha-beta T cell	/biosample-types/primary_cell_CL_0000625/	ENCODE-rE2G predictions for CD8-positive, alpha-beta T cell; Donor: ENCDO299FMV		ENCDO299FMV
CALY	chr10:133335211-133335711	chr10:133336971-133336972	0.987504231208856	ENCSR898ZLY	ENCFF011LIF	CD8-positive, alpha-beta T cell	/biosample-types/primary_cell_CL_0000625/	ENCODE-rE2G predictions for CD8-positive, alpha-beta T cell; Donor: ENCDO299FMV		ENCDO299FMV
FUOM	chr10:133335211-133335711	chr10:133358025-133358026	0.597701185473115	ENCSR898ZLY	ENCFF011LIF	CD8-positive, alpha-beta T cell	/biosample-types/primary_cell_CL_0000625/	ENCODE-rE2G predictions for CD8-positive, alpha-beta T cell; Donor: ENCDO299FMV		ENCDO299FMV
SCART1	chr10:133335211-133335711	chr10:133453927-133453928	0.293379932840635	ENCSR898ZLY	ENCFF011LIF	CD8-positive, alpha-beta T cell	/biosample-types/primary_cell_CL_0000625/	ENCODE-rE2G predictions for CD8-positive, alpha-beta T cell; Donor: ENCDO299FMV		ENCDO299FMV
UTF1	chr10:133335211-133335711	chr10:133230273-133230274	0.215080749010845	ENCSR898ZLY	ENCFF011LIF	CD8-positive, alpha-beta T cell	/biosample-types/primary_cell_CL_0000625/	ENCODE-rE2G predictions for CD8-positive, alpha-beta T cell; Donor: ENCDO299FMV		ENCDO299FMV
VENTX	chr10:133335211-133335711	chr10:133237903-133237904	0.234709054942051	ENCSR898ZLY	ENCFF011LIF	CD8-positive, alpha-beta T cell	/biosample-types/primary_cell_CL_0000625/	ENCODE-rE2G predictions for CD8-positive, alpha-beta T cell; Donor: ENCDO299FMV		ENCDO299FMV
CALY	chr10:133335731-133336231	chr10:133336971-133336972	0.946236438635268	ENCSR898ZLY	ENCFF011LIF	CD8-positive, alpha-beta T cell	/biosample-types/primary_cell_CL_0000625/	ENCODE-rE2G predictions for CD8-positive, alpha-beta T cell; Donor: ENCDO299FMV		ENCDO299FMV
FUOM	chr10:133335731-133336231	chr10:133358025-133358026	0.307625519535792	ENCSR898ZLY	ENCFF011LIF	CD8-positive, alpha-beta T cell	/biosample-types/primary_cell_CL_0000625/	ENCODE-rE2G predictions for CD8-positive, alpha-beta T cell; Donor: ENCDO299FMV		ENCDO299FMV
CALY	chr10:133336698-133337221	chr10:133336971-133336972	0.999998719165512	ENCSR898ZLY	ENCFF011LIF	CD8-positive, alpha-beta T cell	/biosample-types/primary_cell_CL_0000625/	ENCODE-rE2G predictions for CD8-positive, alpha-beta T cell; Donor: ENCDO299FMV		ENCDO299FMV
FUOM	chr10:133350122-133350622	chr10:133358025-133358026	0.371970562904251	ENCSR898ZLY	ENCFF011LIF	CD8-positive, alpha-beta T cell	/biosample-types/primary_cell_CL_0000625/	ENCODE-rE2G predictions for CD8-positive, alpha-beta T cell; Donor: ENCDO299FMV		ENCDO299FMV
FUOM	chr10:133352329-133352829	chr10:133358025-133358026	0.582055746769815	ENCSR898ZLY	ENCFF011LIF	CD8-positive, alpha-beta T cell	/biosample-types/primary_cell_CL_0000625/	ENCODE-rE2G predictions for CD8-positive, alpha-beta T cell; Donor: ENCDO299FMV		ENCDO299FMV
FUOM	chr10:133354361-133354861	chr10:133358025-133358026	0.611009167294215	ENCSR898ZLY	ENCFF011LIF	CD8-positive, alpha-beta T cell	/biosample-types/primary_cell_CL_0000625/	ENCODE-rE2G predictions for CD8-positive, alpha-beta T cell; Donor: ENCDO299FMV		ENCDO299FMV
FUOM	chr10:133355900-133356400	chr10:133358025-133358026	0.477255444689505	ENCSR898ZLY	ENCFF011LIF	CD8-positive, alpha-beta T cell	/biosample-types/primary_cell_CL_0000625/	ENCODE-rE2G predictions for CD8-positive, alpha-beta T cell; Donor: ENCDO299FMV		ENCDO299FMV
FUOM	chr10:133357084-133357584	chr10:133358025-133358026	0.999977824626017	ENCSR898ZLY	ENCFF011LIF	CD8-positive, alpha-beta T cell	/biosample-types/primary_cell_CL_0000625/	ENCODE-rE2G predictions for CD8-positive, alpha-beta T cell; Donor: ENCDO299FMV		ENCDO299FMV
FUOM	chr10:133357714-133358275	chr10:133358025-133358026	0.999997715400398	ENCSR898ZLY	ENCFF011LIF	CD8-positive, alpha-beta T cell	/biosample-types/primary_cell_CL_0000625/	ENCODE-rE2G predictions for CD8-positive, alpha-beta T cell; Donor: ENCDO299FMV		ENCDO299FMV
FUOM	chr10:133359602-133360102	chr10:133358025-133358026	0.748110744463025	ENCSR898ZLY	ENCFF011LIF	CD8-positive, alpha-beta T cell	/biosample-types/primary_cell_CL_0000625/	ENCODE-rE2G predictions for CD8-positive, alpha-beta T cell; Donor: ENCDO299FMV		ENCDO299FMV
ECHS1	chr10:133373154-133373683	chr10:133373404-133373405	0.999997609479527	ENCSR898ZLY	ENCFF011LIF	CD8-positive, alpha-beta T cell	/biosample-types/primary_cell_CL_0000625/	ENCODE-rE2G predictions for CD8-positive, alpha-beta T cell; Donor: ENCDO299FMV		ENCDO299FMV
PAOX	chr10:133378196-133378879	chr10:133379236-133379237	0.999972161413675	ENCSR898ZLY	ENCFF011LIF	CD8-positive, alpha-beta T cell	/biosample-types/primary_cell_CL_0000625/	ENCODE-rE2G predictions for CD8-positive, alpha-beta T cell; Donor: ENCDO299FMV		ENCDO299FMV
PAOX	chr10:133378986-133379842	chr10:133379236-133379237	0.999989235881554	ENCSR898ZLY	ENCFF011LIF	CD8-positive, alpha-beta T cell	/biosample-types/primary_cell_CL_0000625/	ENCODE-rE2G predictions for CD8-positive, alpha-beta T cell; Donor: ENCDO299FMV		ENCDO299FMV
CALY	chr10:133388846-133390390	chr10:133336971-133336972	0.34241764076839	ENCSR898ZLY	ENCFF011LIF	CD8-positive, alpha-beta T cell	/biosample-types/primary_cell_CL_0000625/	ENCODE-rE2G predictions for CD8-positive, alpha-beta T cell; Donor: ENCDO299FMV		ENCDO299FMV
CYP2E1	chr10:133388846-133390390	chr10:133527362-133527363	0.442116177315704	ENCSR898ZLY	ENCFF011LIF	CD8-positive, alpha-beta T cell	/biosample-types/primary_cell_CL_0000625/	ENCODE-rE2G predictions for CD8-positive, alpha-beta T cell; Donor: ENCDO299FMV		ENCDO299FMV
ECHS1	chr10:133388846-133390390	chr10:133373404-133373405	0.749820583820949	ENCSR898ZLY	ENCFF011LIF	CD8-positive, alpha-beta T cell	/biosample-types/primary_cell_CL_0000625/	ENCODE-rE2G predictions for CD8-positive, alpha-beta T cell; Donor: ENCDO299FMV		ENCDO299FMV
FUOM	chr10:133388846-133390390	chr10:133358025-133358026	0.594945548689145	ENCSR898ZLY	ENCFF011LIF	CD8-positive, alpha-beta T cell	/biosample-types/primary_cell_CL_0000625/	ENCODE-rE2G predictions for CD8-positive, alpha-beta T cell; Donor: ENCDO299FMV		ENCDO299FMV
MTG1	chr10:133388846-133390390	chr10:133394116-133394117	0.915114764702067	ENCSR898ZLY	ENCFF011LIF	CD8-positive, alpha-beta T cell	/biosample-types/primary_cell_CL_0000625/	ENCODE-rE2G predictions for CD8-positive, alpha-beta T cell; Donor: ENCDO299FMV		ENCDO299FMV
PAOX	chr10:133388846-133390390	chr10:133379236-133379237	0.950567589259713	ENCSR898ZLY	ENCFF011LIF	CD8-positive, alpha-beta T cell	/biosample-types/primary_cell_CL_0000625/	ENCODE-rE2G predictions for CD8-positive, alpha-beta T cell; Donor: ENCDO299FMV		ENCDO299FMV
SCART1	chr10:133388846-133390390	chr10:133453927-133453928	0.812031527072447	ENCSR898ZLY	ENCFF011LIF	CD8-positive, alpha-beta T cell	/biosample-types/primary_cell_CL_0000625/	ENCODE-rE2G predictions for CD8-positive, alpha-beta T cell; Donor: ENCDO299FMV		ENCDO299FMV
MTG1	chr10:133393821-133394366	chr10:133394116-133394117	0.9999858765233	ENCSR898ZLY	ENCFF011LIF	CD8-positive, alpha-beta T cell	/biosample-types/primary_cell_CL_0000625/	ENCODE-rE2G predictions for CD8-positive, alpha-beta T cell; Donor: ENCDO299FMV		ENCDO299FMV
SCART1	chr10:133437695-133438195	chr10:133453927-133453928	0.798741850230781	ENCSR898ZLY	ENCFF011LIF	CD8-positive, alpha-beta T cell	/biosample-types/primary_cell_CL_0000625/	ENCODE-rE2G predictions for CD8-positive, alpha-beta T cell; Donor: ENCDO299FMV		ENCDO299FMV
SCART1	chr10:133438782-133439282	chr10:133453927-133453928	0.684536243642327	ENCSR898ZLY	ENCFF011LIF	CD8-positive, alpha-beta T cell	/biosample-types/primary_cell_CL_0000625/	ENCODE-rE2G predictions for CD8-positive, alpha-beta T cell; Donor: ENCDO299FMV		ENCDO299FMV
SCART1	chr10:133442329-133442829	chr10:133453927-133453928	0.754168323127269	ENCSR898ZLY	ENCFF011LIF	CD8-positive, alpha-beta T cell	/biosample-types/primary_cell_CL_0000625/	ENCODE-rE2G predictions for CD8-positive, alpha-beta T cell; Donor: ENCDO299FMV		ENCDO299FMV
SCART1	chr10:133442890-133443390	chr10:133453927-133453928	0.28157732555746	ENCSR898ZLY	ENCFF011LIF	CD8-positive, alpha-beta T cell	/biosample-types/primary_cell_CL_0000625/	ENCODE-rE2G predictions for CD8-positive, alpha-beta T cell; Donor: ENCDO299FMV		ENCDO299FMV
SCART1	chr10:133453377-133454177	chr10:133453927-133453928	0.999995323212655	ENCSR898ZLY	ENCFF011LIF	CD8-positive, alpha-beta T cell	/biosample-types/primary_cell_CL_0000625/	ENCODE-rE2G predictions for CD8-positive, alpha-beta T cell; Donor: ENCDO299FMV		ENCDO299FMV
SCART1	chr10:133457980-133458480	chr10:133453927-133453928	0.787877902470849	ENCSR898ZLY	ENCFF011LIF	CD8-positive, alpha-beta T cell	/biosample-types/primary_cell_CL_0000625/	ENCODE-rE2G predictions for CD8-positive, alpha-beta T cell; Donor: ENCDO299FMV		ENCDO299FMV
SCART1	chr10:133466166-133466666	chr10:133453927-133453928	0.295738707688004	ENCSR898ZLY	ENCFF011LIF	CD8-positive, alpha-beta T cell	/biosample-types/primary_cell_CL_0000625/	ENCODE-rE2G predictions for CD8-positive, alpha-beta T cell; Donor: ENCDO299FMV		ENCDO299FMV
SCART1	chr10:133467876-133468376	chr10:133453927-133453928	0.280380068895074	ENCSR898ZLY	ENCFF011LIF	CD8-positive, alpha-beta T cell	/biosample-types/primary_cell_CL_0000625/	ENCODE-rE2G predictions for CD8-positive, alpha-beta T cell; Donor: ENCDO299FMV		ENCDO299FMV
SCART1	chr10:133475237-133475737	chr10:133453927-133453928	0.26211832899353	ENCSR898ZLY	ENCFF011LIF	CD8-positive, alpha-beta T cell	/biosample-types/primary_cell_CL_0000625/	ENCODE-rE2G predictions for CD8-positive, alpha-beta T cell; Donor: ENCDO299FMV		ENCDO299FMV
CYP2E1	chr10:133520069-133520569	chr10:133527362-133527363	0.99750535021702	ENCSR898ZLY	ENCFF011LIF	CD8-positive, alpha-beta T cell	/biosample-types/primary_cell_CL_0000625/	ENCODE-rE2G predictions for CD8-positive, alpha-beta T cell; Donor: ENCDO299FMV		ENCDO299FMV
SCART1	chr10:133520069-133520569	chr10:133453927-133453928	0.935276234588882	ENCSR898ZLY	ENCFF011LIF	CD8-positive, alpha-beta T cell	/biosample-types/primary_cell_CL_0000625/	ENCODE-rE2G predictions for CD8-positive, alpha-beta T cell; Donor: ENCDO299FMV		ENCDO299FMV
CYP2E1	chr10:133527112-133527612	chr10:133527362-133527363	0.999999995381312	ENCSR898ZLY	ENCFF011LIF	CD8-positive, alpha-beta T cell	/biosample-types/primary_cell_CL_0000625/	ENCODE-rE2G predictions for CD8-positive, alpha-beta T cell; Donor: ENCDO299FMV		ENCDO299FMV
BET1L	chr11:207172-207760	chr11:207422-207423	0.99997298354772	ENCSR898ZLY	ENCFF011LIF	CD8-positive, alpha-beta T cell	/biosample-types/primary_cell_CL_0000625/	ENCODE-rE2G predictions for CD8-positive, alpha-beta T cell; Donor: ENCDO299FMV		ENCDO299FMV
RIC8A	chr11:207172-207760	chr11:207510-207511	0.999972953224511	ENCSR898ZLY	ENCFF011LIF	CD8-positive, alpha-beta T cell	/biosample-types/primary_cell_CL_0000625/	ENCODE-rE2G predictions for CD8-positive, alpha-beta T cell; Donor: ENCDO299FMV		ENCDO299FMV
BET1L	chr11:208473-208973	chr11:207422-207423	0.604014949281501	ENCSR898ZLY	ENCFF011LIF	CD8-positive, alpha-beta T cell	/biosample-types/primary_cell_CL_0000625/	ENCODE-rE2G predictions for CD8-positive, alpha-beta T cell; Donor: ENCDO299FMV		ENCDO299FMV
NLRP6	chr11:208473-208973	chr11:278569-278570	0.307151075423561	ENCSR898ZLY	ENCFF011LIF	CD8-positive, alpha-beta T cell	/biosample-types/primary_cell_CL_0000625/	ENCODE-rE2G predictions for CD8-positive, alpha-beta T cell; Donor: ENCDO299FMV		ENCDO299FMV
RIC8A	chr11:208473-208973	chr11:207510-207511	0.616008864073167	ENCSR898ZLY	ENCFF011LIF	CD8-positive, alpha-beta T cell	/biosample-types/primary_cell_CL_0000625/	ENCODE-rE2G predictions for CD8-positive, alpha-beta T cell; Donor: ENCDO299FMV		ENCDO299FMV
SIRT3	chr11:208473-208973	chr11:236362-236363	0.327772625562305	ENCSR898ZLY	ENCFF011LIF	CD8-positive, alpha-beta T cell	/biosample-types/primary_cell_CL_0000625/	ENCODE-rE2G predictions for CD8-positive, alpha-beta T cell; Donor: ENCDO299FMV		ENCDO299FMV
PSMD13	chr11:235705-237181	chr11:236807-236808	0.999820871073765	ENCSR898ZLY	ENCFF011LIF	CD8-positive, alpha-beta T cell	/biosample-types/primary_cell_CL_0000625/	ENCODE-rE2G predictions for CD8-positive, alpha-beta T cell; Donor: ENCDO299FMV		ENCDO299FMV
SIRT3	chr11:235705-237181	chr11:236362-236363	0.999954796384486	ENCSR898ZLY	ENCFF011LIF	CD8-positive, alpha-beta T cell	/biosample-types/primary_cell_CL_0000625/	ENCODE-rE2G predictions for CD8-positive, alpha-beta T cell; Donor: ENCDO299FMV		ENCDO299FMV
NLRP6	chr11:250669-251169	chr11:278569-278570	0.601137066461099	ENCSR898ZLY	ENCFF011LIF	CD8-positive, alpha-beta T cell	/biosample-types/primary_cell_CL_0000625/	ENCODE-rE2G predictions for CD8-positive, alpha-beta T cell; Donor: ENCDO299FMV		ENCDO299FMV
PGGHG	chr11:250669-251169	chr11:289137-289138	0.215628265099037	ENCSR898ZLY	ENCFF011LIF	CD8-positive, alpha-beta T cell	/biosample-types/primary_cell_CL_0000625/	ENCODE-rE2G predictions for CD8-positive, alpha-beta T cell; Donor: ENCDO299FMV		ENCDO299FMV
IFITM2	chr11:267359-268105	chr11:308106-308107	0.204098078411838	ENCSR898ZLY	ENCFF011LIF	CD8-positive, alpha-beta T cell	/biosample-types/primary_cell_CL_0000625/	ENCODE-rE2G predictions for CD8-positive, alpha-beta T cell; Donor: ENCDO299FMV		ENCDO299FMV
NLRP6	chr11:267359-268105	chr11:278569-278570	0.857534026909729	ENCSR898ZLY	ENCFF011LIF	CD8-positive, alpha-beta T cell	/biosample-types/primary_cell_CL_0000625/	ENCODE-rE2G predictions for CD8-positive, alpha-beta T cell; Donor: ENCDO299FMV		ENCDO299FMV
PGGHG	chr11:267359-268105	chr11:289137-289138	0.428150295541862	ENCSR898ZLY	ENCFF011LIF	CD8-positive, alpha-beta T cell	/biosample-types/primary_cell_CL_0000625/	ENCODE-rE2G predictions for CD8-positive, alpha-beta T cell; Donor: ENCDO299FMV		ENCDO299FMV
B4GALNT4	chr11:268696-269709	chr11:369794-369795	0.344979456474492	ENCSR898ZLY	ENCFF011LIF	CD8-positive, alpha-beta T cell	/biosample-types/primary_cell_CL_0000625/	ENCODE-rE2G predictions for CD8-positive, alpha-beta T cell; Donor: ENCDO299FMV		ENCDO299FMV
IFITM1	chr11:268696-269709	chr11:313990-313991	0.218161646152365	ENCSR898ZLY	ENCFF011LIF	CD8-positive, alpha-beta T cell	/biosample-types/primary_cell_CL_0000625/	ENCODE-rE2G predictions for CD8-positive, alpha-beta T cell; Donor: ENCDO299FMV		ENCDO299FMV
IFITM2	chr11:268696-269709	chr11:308106-308107	0.418000156542932	ENCSR898ZLY	ENCFF011LIF	CD8-positive, alpha-beta T cell	/biosample-types/primary_cell_CL_0000625/	ENCODE-rE2G predictions for CD8-positive, alpha-beta T cell; Donor: ENCDO299FMV		ENCDO299FMV
IFITM3	chr11:268696-269709	chr11:320914-320915	0.218404325434584	ENCSR898ZLY	ENCFF011LIF	CD8-positive, alpha-beta T cell	/biosample-types/primary_cell_CL_0000625/	ENCODE-rE2G predictions for CD8-positive, alpha-beta T cell; Donor: ENCDO299FMV		ENCDO299FMV
NLRP6	chr11:268696-269709	chr11:278569-278570	0.946693149126811	ENCSR898ZLY	ENCFF011LIF	CD8-positive, alpha-beta T cell	/biosample-types/primary_cell_CL_0000625/	ENCODE-rE2G predictions for CD8-positive, alpha-beta T cell; Donor: ENCDO299FMV		ENCDO299FMV
PGGHG	chr11:268696-269709	chr11:289137-289138	0.715896336680335	ENCSR898ZLY	ENCFF011LIF	CD8-positive, alpha-beta T cell	/biosample-types/primary_cell_CL_0000625/	ENCODE-rE2G predictions for CD8-positive, alpha-beta T cell; Donor: ENCDO299FMV		ENCDO299FMV
PKP3	chr11:268696-269709	chr11:394182-394183	0.304511352849097	ENCSR898ZLY	ENCFF011LIF	CD8-positive, alpha-beta T cell	/biosample-types/primary_cell_CL_0000625/	ENCODE-rE2G predictions for CD8-positive, alpha-beta T cell; Donor: ENCDO299FMV		ENCDO299FMV
NLRP6	chr11:278319-278819	chr11:278569-278570	0.999999996825778	ENCSR898ZLY	ENCFF011LIF	CD8-positive, alpha-beta T cell	/biosample-types/primary_cell_CL_0000625/	ENCODE-rE2G predictions for CD8-positive, alpha-beta T cell; Donor: ENCDO299FMV		ENCDO299FMV
NLRP6	chr11:279164-279664	chr11:278569-278570	0.841810438775804	ENCSR898ZLY	ENCFF011LIF	CD8-positive, alpha-beta T cell	/biosample-types/primary_cell_CL_0000625/	ENCODE-rE2G predictions for CD8-positive, alpha-beta T cell; Donor: ENCDO299FMV		ENCDO299FMV
PGGHG	chr11:279164-279664	chr11:289137-289138	0.301452704761168	ENCSR898ZLY	ENCFF011LIF	CD8-positive, alpha-beta T cell	/biosample-types/primary_cell_CL_0000625/	ENCODE-rE2G predictions for CD8-positive, alpha-beta T cell; Donor: ENCDO299FMV		ENCDO299FMV
NLRP6	chr11:279897-280397	chr11:278569-278570	0.845183752534391	ENCSR898ZLY	ENCFF011LIF	CD8-positive, alpha-beta T cell	/biosample-types/primary_cell_CL_0000625/	ENCODE-rE2G predictions for CD8-positive, alpha-beta T cell; Donor: ENCDO299FMV		ENCDO299FMV
PGGHG	chr11:279897-280397	chr11:289137-289138	0.485024938000936	ENCSR898ZLY	ENCFF011LIF	CD8-positive, alpha-beta T cell	/biosample-types/primary_cell_CL_0000625/	ENCODE-rE2G predictions for CD8-positive, alpha-beta T cell; Donor: ENCDO299FMV		ENCDO299FMV
NLRP6	chr11:280643-281143	chr11:278569-278570	0.902812181570916	ENCSR898ZLY	ENCFF011LIF	CD8-positive, alpha-beta T cell	/biosample-types/primary_cell_CL_0000625/	ENCODE-rE2G predictions for CD8-positive, alpha-beta T cell; Donor: ENCDO299FMV		ENCDO299FMV
PGGHG	chr11:280643-281143	chr11:289137-289138	0.600406611686765	ENCSR898ZLY	ENCFF011LIF	CD8-positive, alpha-beta T cell	/biosample-types/primary_cell_CL_0000625/	ENCODE-rE2G predictions for CD8-positive, alpha-beta T cell; Donor: ENCDO299FMV		ENCDO299FMV
NLRP6	chr11:281175-281675	chr11:278569-278570	0.936559994836595	ENCSR898ZLY	ENCFF011LIF	CD8-positive, alpha-beta T cell	/biosample-types/primary_cell_CL_0000625/	ENCODE-rE2G predictions for CD8-positive, alpha-beta T cell; Donor: ENCDO299FMV		ENCDO299FMV
PGGHG	chr11:281175-281675	chr11:289137-289138	0.667241782425383	ENCSR898ZLY	ENCFF011LIF	CD8-positive, alpha-beta T cell	/biosample-types/primary_cell_CL_0000625/	ENCODE-rE2G predictions for CD8-positive, alpha-beta T cell; Donor: ENCDO299FMV		ENCDO299FMV
NLRP6	chr11:287149-287649	chr11:278569-278570	0.763690442171531	ENCSR898ZLY	ENCFF011LIF	CD8-positive, alpha-beta T cell	/biosample-types/primary_cell_CL_0000625/	ENCODE-rE2G predictions for CD8-positive, alpha-beta T cell; Donor: ENCDO299FMV		ENCDO299FMV
PGGHG	chr11:287149-287649	chr11:289137-289138	0.832685218628698	ENCSR898ZLY	ENCFF011LIF	CD8-positive, alpha-beta T cell	/biosample-types/primary_cell_CL_0000625/	ENCODE-rE2G predictions for CD8-positive, alpha-beta T cell; Donor: ENCDO299FMV		ENCDO299FMV
NLRP6	chr11:287752-288252	chr11:278569-278570	0.76274127312113	ENCSR898ZLY	ENCFF011LIF	CD8-positive, alpha-beta T cell	/biosample-types/primary_cell_CL_0000625/	ENCODE-rE2G predictions for CD8-positive, alpha-beta T cell; Donor: ENCDO299FMV		ENCDO299FMV
PGGHG	chr11:287752-288252	chr11:289137-289138	0.801994695466233	ENCSR898ZLY	ENCFF011LIF	CD8-positive, alpha-beta T cell	/biosample-types/primary_cell_CL_0000625/	ENCODE-rE2G predictions for CD8-positive, alpha-beta T cell; Donor: ENCDO299FMV		ENCDO299FMV
PGGHG	chr11:288438-289729	chr11:289137-289138	0.999995626561201	ENCSR898ZLY	ENCFF011LIF	CD8-positive, alpha-beta T cell	/biosample-types/primary_cell_CL_0000625/	ENCODE-rE2G predictions for CD8-positive, alpha-beta T cell; Donor: ENCDO299FMV		ENCDO299FMV
IFITM2	chr11:297685-298185	chr11:308106-308107	0.207696024883403	ENCSR898ZLY	ENCFF011LIF	CD8-positive, alpha-beta T cell	/biosample-types/primary_cell_CL_0000625/	ENCODE-rE2G predictions for CD8-positive, alpha-beta T cell; Donor: ENCDO299FMV		ENCDO299FMV
NLRP6	chr11:297685-298185	chr11:278569-278570	0.29012182833882	ENCSR898ZLY	ENCFF011LIF	CD8-positive, alpha-beta T cell	/biosample-types/primary_cell_CL_0000625/	ENCODE-rE2G predictions for CD8-positive, alpha-beta T cell; Donor: ENCDO299FMV		ENCDO299FMV
IFITM1	chr11:304874-305374	chr11:313990-313991	0.40611752229005	ENCSR898ZLY	ENCFF011LIF	CD8-positive, alpha-beta T cell	/biosample-types/primary_cell_CL_0000625/	ENCODE-rE2G predictions for CD8-positive, alpha-beta T cell; Donor: ENCDO299FMV		ENCDO299FMV
IFITM2	chr11:304874-305374	chr11:308106-308107	0.779544136587958	ENCSR898ZLY	ENCFF011LIF	CD8-positive, alpha-beta T cell	/biosample-types/primary_cell_CL_0000625/	ENCODE-rE2G predictions for CD8-positive, alpha-beta T cell; Donor: ENCDO299FMV		ENCDO299FMV
IFITM3	chr11:304874-305374	chr11:320914-320915	0.277075797827209	ENCSR898ZLY	ENCFF011LIF	CD8-positive, alpha-beta T cell	/biosample-types/primary_cell_CL_0000625/	ENCODE-rE2G predictions for CD8-positive, alpha-beta T cell; Donor: ENCDO299FMV		ENCDO299FMV
NLRP6	chr11:304874-305374	chr11:278569-278570	0.286772593436937	ENCSR898ZLY	ENCFF011LIF	CD8-positive, alpha-beta T cell	/biosample-types/primary_cell_CL_0000625/	ENCODE-rE2G predictions for CD8-positive, alpha-beta T cell; Donor: ENCDO299FMV		ENCDO299FMV
IFITM2	chr11:307856-308444	chr11:308106-308107	0.999998298088621	ENCSR898ZLY	ENCFF011LIF	CD8-positive, alpha-beta T cell	/biosample-types/primary_cell_CL_0000625/	ENCODE-rE2G predictions for CD8-positive, alpha-beta T cell; Donor: ENCDO299FMV		ENCDO299FMV
IFITM1	chr11:309220-309720	chr11:313990-313991	0.513796069178868	ENCSR898ZLY	ENCFF011LIF	CD8-positive, alpha-beta T cell	/biosample-types/primary_cell_CL_0000625/	ENCODE-rE2G predictions for CD8-positive, alpha-beta T cell; Donor: ENCDO299FMV		ENCDO299FMV
IFITM2	chr11:309220-309720	chr11:308106-308107	0.756563155594999	ENCSR898ZLY	ENCFF011LIF	CD8-positive, alpha-beta T cell	/biosample-types/primary_cell_CL_0000625/	ENCODE-rE2G predictions for CD8-positive, alpha-beta T cell; Donor: ENCDO299FMV		ENCDO299FMV
IFITM3	chr11:309220-309720	chr11:320914-320915	0.280530924782503	ENCSR898ZLY	ENCFF011LIF	CD8-positive, alpha-beta T cell	/biosample-types/primary_cell_CL_0000625/	ENCODE-rE2G predictions for CD8-positive, alpha-beta T cell; Donor: ENCDO299FMV		ENCDO299FMV
IFITM1	chr11:312063-312563	chr11:313990-313991	0.818943626247327	ENCSR898ZLY	ENCFF011LIF	CD8-positive, alpha-beta T cell	/biosample-types/primary_cell_CL_0000625/	ENCODE-rE2G predictions for CD8-positive, alpha-beta T cell; Donor: ENCDO299FMV		ENCDO299FMV
IFITM2	chr11:312063-312563	chr11:308106-308107	0.728735946181731	ENCSR898ZLY	ENCFF011LIF	CD8-positive, alpha-beta T cell	/biosample-types/primary_cell_CL_0000625/	ENCODE-rE2G predictions for CD8-positive, alpha-beta T cell; Donor: ENCDO299FMV		ENCDO299FMV
IFITM3	chr11:312063-312563	chr11:320914-320915	0.438213880680663	ENCSR898ZLY	ENCFF011LIF	CD8-positive, alpha-beta T cell	/biosample-types/primary_cell_CL_0000625/	ENCODE-rE2G predictions for CD8-positive, alpha-beta T cell; Donor: ENCDO299FMV		ENCDO299FMV
IFITM1	chr11:313740-314372	chr11:313990-313991	0.999993960981942	ENCSR898ZLY	ENCFF011LIF	CD8-positive, alpha-beta T cell	/biosample-types/primary_cell_CL_0000625/	ENCODE-rE2G predictions for CD8-positive, alpha-beta T cell; Donor: ENCDO299FMV		ENCDO299FMV
B4GALNT4	chr11:315991-316698	chr11:369794-369795	0.301516352975865	ENCSR898ZLY	ENCFF011LIF	CD8-positive, alpha-beta T cell	/biosample-types/primary_cell_CL_0000625/	ENCODE-rE2G predictions for CD8-positive, alpha-beta T cell; Donor: ENCDO299FMV		ENCDO299FMV
IFITM1	chr11:315991-316698	chr11:313990-313991	0.861592601423157	ENCSR898ZLY	ENCFF011LIF	CD8-positive, alpha-beta T cell	/biosample-types/primary_cell_CL_0000625/	ENCODE-rE2G predictions for CD8-positive, alpha-beta T cell; Donor: ENCDO299FMV		ENCDO299FMV
IFITM2	chr11:315991-316698	chr11:308106-308107	0.541509093849319	ENCSR898ZLY	ENCFF011LIF	CD8-positive, alpha-beta T cell	/biosample-types/primary_cell_CL_0000625/	ENCODE-rE2G predictions for CD8-positive, alpha-beta T cell; Donor: ENCDO299FMV		ENCDO299FMV
IFITM3	chr11:315991-316698	chr11:320914-320915	0.828862396106521	ENCSR898ZLY	ENCFF011LIF	CD8-positive, alpha-beta T cell	/biosample-types/primary_cell_CL_0000625/	ENCODE-rE2G predictions for CD8-positive, alpha-beta T cell; Donor: ENCDO299FMV		ENCDO299FMV
PKP3	chr11:315991-316698	chr11:394182-394183	0.220943440975867	ENCSR898ZLY	ENCFF011LIF	CD8-positive, alpha-beta T cell	/biosample-types/primary_cell_CL_0000625/	ENCODE-rE2G predictions for CD8-positive, alpha-beta T cell; Donor: ENCDO299FMV		ENCDO299FMV
B4GALNT4	chr11:317076-317576	chr11:369794-369795	0.214003968939923	ENCSR898ZLY	ENCFF011LIF	CD8-positive, alpha-beta T cell	/biosample-types/primary_cell_CL_0000625/	ENCODE-rE2G predictions for CD8-positive, alpha-beta T cell; Donor: ENCDO299FMV		ENCDO299FMV
IFITM1	chr11:317076-317576	chr11:313990-313991	0.752818125869627	ENCSR898ZLY	ENCFF011LIF	CD8-positive, alpha-beta T cell	/biosample-types/primary_cell_CL_0000625/	ENCODE-rE2G predictions for CD8-positive, alpha-beta T cell; Donor: ENCDO299FMV		ENCDO299FMV
IFITM2	chr11:317076-317576	chr11:308106-308107	0.3747537411003	ENCSR898ZLY	ENCFF011LIF	CD8-positive, alpha-beta T cell	/biosample-types/primary_cell_CL_0000625/	ENCODE-rE2G predictions for CD8-positive, alpha-beta T cell; Donor: ENCDO299FMV		ENCDO299FMV
IFITM3	chr11:317076-317576	chr11:320914-320915	0.615744731973537	ENCSR898ZLY	ENCFF011LIF	CD8-positive, alpha-beta T cell	/biosample-types/primary_cell_CL_0000625/	ENCODE-rE2G predictions for CD8-positive, alpha-beta T cell; Donor: ENCDO299FMV		ENCDO299FMV
IFITM3	chr11:320425-321164	chr11:320914-320915	0.999994760237131	ENCSR898ZLY	ENCFF011LIF	CD8-positive, alpha-beta T cell	/biosample-types/primary_cell_CL_0000625/	ENCODE-rE2G predictions for CD8-positive, alpha-beta T cell; Donor: ENCDO299FMV		ENCDO299FMV
B4GALNT4	chr11:326948-327826	chr11:369794-369795	0.688556889543724	ENCSR898ZLY	ENCFF011LIF	CD8-positive, alpha-beta T cell	/biosample-types/primary_cell_CL_0000625/	ENCODE-rE2G predictions for CD8-positive, alpha-beta T cell; Donor: ENCDO299FMV		ENCDO299FMV
IFITM1	chr11:326948-327826	chr11:313990-313991	0.506652257759119	ENCSR898ZLY	ENCFF011LIF	CD8-positive, alpha-beta T cell	/biosample-types/primary_cell_CL_0000625/	ENCODE-rE2G predictions for CD8-positive, alpha-beta T cell; Donor: ENCDO299FMV		ENCDO299FMV
IFITM2	chr11:326948-327826	chr11:308106-308107	0.452945507944285	ENCSR898ZLY	ENCFF011LIF	CD8-positive, alpha-beta T cell	/biosample-types/primary_cell_CL_0000625/	ENCODE-rE2G predictions for CD8-positive, alpha-beta T cell; Donor: ENCDO299FMV		ENCDO299FMV
IFITM3	chr11:326948-327826	chr11:320914-320915	0.939659285243081	ENCSR898ZLY	ENCFF011LIF	CD8-positive, alpha-beta T cell	/biosample-types/primary_cell_CL_0000625/	ENCODE-rE2G predictions for CD8-positive, alpha-beta T cell; Donor: ENCDO299FMV		ENCDO299FMV
NLRP6	chr11:326948-327826	chr11:278569-278570	0.228425711951615	ENCSR898ZLY	ENCFF011LIF	CD8-positive, alpha-beta T cell	/biosample-types/primary_cell_CL_0000625/	ENCODE-rE2G predictions for CD8-positive, alpha-beta T cell; Donor: ENCDO299FMV		ENCDO299FMV
PKP3	chr11:326948-327826	chr11:394182-394183	0.473926497497694	ENCSR898ZLY	ENCFF011LIF	CD8-positive, alpha-beta T cell	/biosample-types/primary_cell_CL_0000625/	ENCODE-rE2G predictions for CD8-positive, alpha-beta T cell; Donor: ENCDO299FMV		ENCDO299FMV
B4GALNT4	chr11:329364-329864	chr11:369794-369795	0.346278429329174	ENCSR898ZLY	ENCFF011LIF	CD8-positive, alpha-beta T cell	/biosample-types/primary_cell_CL_0000625/	ENCODE-rE2G predictions for CD8-positive, alpha-beta T cell; Donor: ENCDO299FMV		ENCDO299FMV
IFITM3	chr11:329364-329864	chr11:320914-320915	0.568849482420497	ENCSR898ZLY	ENCFF011LIF	CD8-positive, alpha-beta T cell	/biosample-types/primary_cell_CL_0000625/	ENCODE-rE2G predictions for CD8-positive, alpha-beta T cell; Donor: ENCDO299FMV		ENCDO299FMV
PKP3	chr11:329364-329864	chr11:394182-394183	0.220669256926968	ENCSR898ZLY	ENCFF011LIF	CD8-positive, alpha-beta T cell	/biosample-types/primary_cell_CL_0000625/	ENCODE-rE2G predictions for CD8-positive, alpha-beta T cell; Donor: ENCDO299FMV		ENCDO299FMV
B4GALNT4	chr11:330412-331345	chr11:369794-369795	0.507734032495047	ENCSR898ZLY	ENCFF011LIF	CD8-positive, alpha-beta T cell	/biosample-types/primary_cell_CL_0000625/	ENCODE-rE2G predictions for CD8-positive, alpha-beta T cell; Donor: ENCDO299FMV		ENCDO299FMV
IFITM1	chr11:330412-331345	chr11:313990-313991	0.241493787765717	ENCSR898ZLY	ENCFF011LIF	CD8-positive, alpha-beta T cell	/biosample-types/primary_cell_CL_0000625/	ENCODE-rE2G predictions for CD8-positive, alpha-beta T cell; Donor: ENCDO299FMV		ENCDO299FMV
IFITM2	chr11:330412-331345	chr11:308106-308107	0.222782630948826	ENCSR898ZLY	ENCFF011LIF	CD8-positive, alpha-beta T cell	/biosample-types/primary_cell_CL_0000625/	ENCODE-rE2G predictions for CD8-positive, alpha-beta T cell; Donor: ENCDO299FMV		ENCDO299FMV
IFITM3	chr11:330412-331345	chr11:320914-320915	0.691893570721083	ENCSR898ZLY	ENCFF011LIF	CD8-positive, alpha-beta T cell	/biosample-types/primary_cell_CL_0000625/	ENCODE-rE2G predictions for CD8-positive, alpha-beta T cell; Donor: ENCDO299FMV		ENCDO299FMV
PKP3	chr11:330412-331345	chr11:394182-394183	0.314722210549152	ENCSR898ZLY	ENCFF011LIF	CD8-positive, alpha-beta T cell	/biosample-types/primary_cell_CL_0000625/	ENCODE-rE2G predictions for CD8-positive, alpha-beta T cell; Donor: ENCDO299FMV		ENCDO299FMV
[truncated: 2,931,416,938 more chars]
