## Supplementary Table 3 for "Scalable transcription factor mapping uncovers the regulatory dynamics of natural and synthetic transcription factors in human T cell states" (part 1 of 3)

enhancer_region_atac_peak_x_gene_pair	annotation	gene	bulk_peripheral_cd8_tcell_atac_peak_id	r_squared_simple_linear_regression	beta_simple_linear_regression	fdr_simple_linear_regression	spearman_rho	spearman_fdr	RBPJ_Acute	SOX4_Acute	TCF7_Acute	TOX_Acute	TOX2_Acute	SOX4_Chronic	TCF7_Chronic	TOX_Chronic	TOX2_Chronic	BATF	BATF3.BATF2.MAFF	BATF3.JDP2.BATF2	FOSL1.BATF.MAFA	FOSL1	JUN	JUN.FOS.BATF	MAFF.ATF3.BATF2
chr2_85853097_85854114_x_GNLY	ENCODE-rE2G_enhancer_region	GNLY	chr2_85853097_85854114	0.195787768	3.703302355	2.72414971456866e-06	0.487623625	1.53188686631358e-07	0	0	0	1	1	0	0	1	1	1	0	0	0	0	0	0	0
chr2_68251010_68251377_x_PLEK	ENCODE-rE2G_enhancer_region	PLEK	chr2_68251010_68251377	0.316922487	-3.686125632	3.69237588386158e-10	-0.489041938	1.43330308664976e-07	1	0	0	0	0	0	0	0	0	0	0	0	0	0	0	0	0
chr2_85707294_85707660_x_GNLY	ENCODE-rE2G_enhancer_region	GNLY	chr2_85707294_85707660	0.434035803	3.61232501	3.26950510215572e-14	0.674012384	3.84545263511729e-15	0	0	0	0	0	0	0	0	0	0	0	0	0	0	0	1	0
chr18_812052_813676_x_TYMS	ENCODE-rE2G_enhancer_region	TYMS	chr18_812052_813676	0.234183258	-3.321404815	2.95537847324596e-07	-0.45950618	1.44802876591371e-06	0	0	0	0	1	0	0	0	0	0	0	0	0	0	0	0	0
chr8_29498980_29499750_x_DUSP4	ENCODE-rE2G_enhancer_region	DUSP4	chr8_29498980_29499750	0.336154882	-3.244304797	2.46438590363889e-10	-0.54481605	5.21310623795257e-09	1	0	0	1	1	0	0	1	1	0	0	0	0	0	0	0	0
chr2_68441272_68442031_x_PLEK	ENCODE-rE2G_enhancer_region	PLEK	chr2_68441272_68442031	0.371660579	3.202823092	4.94180068512568e-12	0.475191955	3.23394183819739e-07	0	0	0	0	0	0	0	0	0	0	0	0	0	0	1	0	1
chr11_85823771_85824371_x_PRSS23	ENCODE-rE2G_enhancer_region	PRSS23	chr11_85823771_85824371	0.491736606	-3.054193893	1.14821758716326e-16	-0.702827173	9.11593594801703e-17	1	0	1	1	1	0	1	1	1	0	0	0	0	0	0	0	0
chr8_28400938_28402221_x_NUGGC	ENCODE-rE2G_enhancer_region	NUGGC	chr8_28400938_28402221	0.150819328	-3.053378664	4.67411834800787e-05	-0.381745812	6.47644479492382e-05	0	0	0	0	0	0	0	0	0	1	0	0	1	1	0	1	1
chr14_24665451_24666039_x_GZMH	ENCODE-rE2G_enhancer_region	GZMH	chr14_24665451_24666039	0.690987605	3.005965104	2.53407745785511e-27	0.852107144	2.341300226925e-30	0	0	0	1	1	0	0	1	1	0	0	1	0	1	0	0	0
chr1_197200862_197201801_x_ASPM	ENCODE-rE2G_enhancer_region	ASPM	chr1_197200862_197201801	0.442812851	-2.87248159	7.18311003495651e-15	-0.669419536	4.34100692912734e-15	0	1	0	0	0	1	0	0	0	0	0	0	0	0	0	0	0
chr2_144515636_144516206_x_ZEB2	ENCODE-rE2G_enhancer_region_within_5kb_of_tss	ZEB2	chr2_144515636_144516206	0.361587563	2.839596464	1.17082539839466e-11	0.505632696	4.03845166493562e-08	0	0	1	0	1	0	0	1	0	0	0	0	0	0	0	0	0
chr6_106086056_106086577_x_PRDM1	ENCODE-rE2G_enhancer_region	PRDM1	chr6_106086056_106086577	0.564338293	2.776119718	7.10116224566911e-20	0.485478715	3.3247939162696e-07	1	1	1	1	1	1	0	1	1	0	0	0	0	0	0	0	0
chr6_105994144_105994661_x_PRDM1	ENCODE-rE2G_enhancer_region_within_5kb_of_tss	PRDM1	chr6_105994144_105994661	0.340048439	2.757111773	1.20337358250136e-10	0.474555948	5.51778276466189e-07	1	0	0	0	0	0	0	0	0	0	0	0	0	0	0	0	0
chr14_24665451_24666039_x_GZMB	ENCODE-rE2G_enhancer_region	GZMB	chr14_24665451_24666039	0.619037295	2.748454172	1.26768814158228e-22	0.835564819	6.59914379601756e-28	0	0	0	1	1	0	0	1	1	0	0	1	0	1	0	0	0
chr4_56655743_56656653_x_HOPX	ENCODE-rE2G_enhancer_region	HOPX	chr4_56655743_56656653	0.516748165	2.730017817	2.4387185078485e-17	0.727555326	6.10982105001153e-18	0	0	0	0	1	0	0	0	0	0	0	0	0	0	0	0	0
chr12_10395389_10395896_x_KLRD1	ENCODE-rE2G_enhancer_region	KLRD1	chr12_10395389_10395896	0.294391843	-2.691536274	2.97486835432088e-09	-0.403861268	2.39177871203793e-05	0	0	0	0	0	1	0	0	0	0	0	0	0	0	0	0	0
chr12_10364263_10364772_x_KLRD1	ENCODE-rE2G_enhancer_region	KLRD1	chr12_10364263_10364772	0.392074095	-2.678131445	1.92063479555789e-12	-0.623077931	2.08372431949949e-12	1	0	0	1	0	0	0	0	0	0	0	0	0	0	0	0	0
chr1_184973518_184974631_x_FAM129A	ENCODE-rE2G_enhancer_region	FAM129A	chr1_184973518_184974631	0.411827919	2.674292442	1.86068062019489e-13	0.229208547	0.021728447	0	0	0	1	0	0	0	0	0	0	0	0	0	0	0	0	0
chr7_67302192_67303039_x_AUTS2	ENCODE-rE2G_enhancer_region	AUTS2	chr7_67302192_67303039	0.243831942	2.635369071	7.5003940579443e-08	0.458611273	7.65663523111622e-07	1	0	0	0	0	0	0	0	0	0	0	0	0	0	0	0	0
chr5_55061939_55062730_x_GZMA	ENCODE-rE2G_enhancer_region	GZMA	chr5_55061939_55062730	0.352958461	2.620921174	9.52233509329631e-11	0.487068195	5.96695385445516e-07	0	0	0	0	0	0	0	0	0	0	0	0	0	0	0	0	1
chr8_29350433_29351221_x_DUSP4	ENCODE-rE2G_enhancer_region_within_5kb_of_tss	DUSP4	chr8_29350433_29351221	0.57083631	2.602807193	8.08145403015317e-20	0.762517761	2.18267267608169e-20	1	0	0	1	1	0	0	1	1	0	0	0	0	0	1	0	0
chr14_24607227_24607322_x_GZMH	ENCODE-rE2G_enhancer_region_within_5kb_of_tss	GZMH	chr14_24607227_24607322	0.566040759	2.548527983	2.6030689451388e-20	0.728495276	1.57341687653466e-18	0	0	0	0	0	0	0	0	0	0	0	1	0	0	0	0	0
chr6_110876491_110876734_x_SLC16A10	ENCODE-rE2G_enhancer_region	SLC16A10	chr6_110876491_110876734	0.596606295	-2.53358091	1.26409945503906e-21	-0.759080292	1.6726432834358e-20	0	1	0	1	1	0	0	0	0	1	0	0	0	0	0	0	1
chr2_84880679_84881489_x_TRABD2A	ENCODE-rE2G_enhancer_region_within_5kb_of_tss	TRABD2A	chr2_84880679_84881489	0.485223919	2.520935695	3.08070903556744e-16	0.701418506	3.07666881549529e-16	0	0	0	0	0	0	0	0	0	0	0	1	1	0	1	1	1
chr20_24955057_24955414_x_CST7	ENCODE-rE2G_enhancer_region	CST7	chr20_24955057_24955414	0.377996073	2.506466557	3.55194691433979e-12	0.614151409	3.80585350354843e-12	0	1	0	0	0	0	0	0	0	0	0	0	1	0	0	0	0
chr12_8949392_8950414_x_KLRG1	ENCODE-rE2G_enhancer_region_within_5kb_of_tss	KLRG1	chr12_8949392_8950414	0.312001094	-2.454739004	4.91189635950936e-10	-0.500508857	4.6699285777998e-08	0	0	0	0	0	0	0	0	0	0	0	1	0	0	0	0	0
chr5_148809244_148809684_x_ADRB2	ENCODE-rE2G_enhancer_region	ADRB2	chr5_148809244_148809684	0.281767877	-2.422813504	7.23445236818008e-09	-0.522491794	1.38020489780598e-08	0	0	0	1	0	0	0	1	0	0	1	0	1	0	1	0	0
chr12_44827810_44828448_x_NELL2	ENCODE-rE2G_enhancer_region	NELL2	chr12_44827810_44828448	0.500496175	2.409613068	6.91544349253543e-17	0.748045182	9.41718992554222e-20	0	0	0	1	1	0	0	1	1	0	0	0	0	0	0	0	0
chr5_76774529_76774846_x_F2R	ENCODE-rE2G_enhancer_region	F2R	chr5_76774529_76774846	0.291711781	2.408761662	4.59631571652901e-09	0.515207852	3.19286798654271e-08	0	0	1	0	0	0	0	0	0	0	0	0	0	0	0	0	0
chr1_184866983_184867514_x_FAM129A	ENCODE-rE2G_enhancer_region	FAM129A	chr1_184866983_184867514	0.322617865	2.407049755	2.58434402848871e-10	0.367089373	0.000325649	0	1	0	1	1	1	0	1	1	1	0	0	0	0	0	0	1
chr14_24694796_24694978_x_GZMH	ENCODE-rE2G_enhancer_region	GZMH	chr14_24694796_24694978	0.590835184	2.403315739	1.49536100278738e-21	0.776503016	3.09967905463148e-22	0	0	0	0	0	0	0	0	0	1	0	0	0	0	1	0	0
chr17_35889689_35889941_x_CCL5	ENCODE-rE2G_enhancer_region	CCL5	chr17_35889689_35889941	0.499440091	2.396939905	3.86303715320432e-17	0.587088664	1.11979493492465e-10	0	0	1	0	0	0	0	0	0	0	0	0	0	0	0	0	1
chr5_55072617_55073112_x_GZMK	ENCODE-rE2G_enhancer_region	GZMK	chr5_55072617_55073112	0.314092088	-2.388061583	1.04490747414105e-09	-0.453994685	2.54798917773641e-06	1	0	1	1	0	0	1	0	0	1	0	0	1	0	1	0	0
chr6_110876230_110876451_x_SLC16A10	ENCODE-rE2G_enhancer_region	SLC16A10	chr6_110876230_110876451	0.259561864	-2.37837563	3.25545757425821e-08	-0.475832954	3.38211649645042e-07	0	0	0	0	0	0	0	0	0	1	0	0	0	0	0	0	0
chr12_10364883_10365576_x_KLRD1	ENCODE-rE2G_enhancer_region	KLRD1	chr12_10364883_10365576	0.231786137	-2.373945059	2.55298377281023e-07	-0.445844501	2.64688366072554e-06	1	0	0	1	0	0	0	0	0	0	1	0	0	0	0	0	0
chr5_55037083_55038007_x_GZMA	ENCODE-rE2G_enhancer_region	GZMA	chr5_55037083_55038007	0.207057883	2.370386209	1.5930983226701e-06	0.385306587	7.5521022763228e-05	0	0	1	0	0	0	0	0	0	0	0	0	0	0	0	1	0
chr1_184742993_184743604_x_C1orf21	ENCODE-rE2G_enhancer_region	C1orf21	chr1_184742993_184743604	0.432989088	-2.363350667	1.80170059528872e-14	-0.656276058	2.22763362179624e-14	0	1	1	1	1	1	1	1	1	0	1	0	1	0	0	0	0
chr4_71186484_71187655_x_SLC4A4	ENCODE-rE2G_enhancer_region	SLC4A4	chr4_71186484_71187655	0.630813305	2.35858443	1.53400530349747e-23	0.773911729	1.1664807781645e-21	0	0	0	0	1	0	0	0	0	0	0	0	0	0	0	0	0
chr2_144183670_144184225_x_ZEB2	ENCODE-rE2G_enhancer_region	ZEB2	chr2_144183670_144184225	0.259460924	-2.338581963	2.83777964293599e-08	-0.468591927	4.6917090357811e-07	0	0	0	0	1	0	0	1	1	0	0	0	1	0	0	0	0
chr6_106097548_106098249_x_PRDM1	ENCODE-rE2G_enhancer_region	PRDM1	chr6_106097548_106098249	0.271136323	-2.329835744	1.91703246748209e-08	-0.347382289	0.000351813	1	1	1	1	1	0	1	1	1	0	1	0	1	1	0	0	0
chr12_9764767_9765420_x_KLRF1	ENCODE-rE2G_enhancer_region	KLRF1	chr12_9764767_9765420	0.133787933	-2.293610565	0.00043278	-0.386202611	0.000130045	1	0	0	1	0	0	1	0	0	0	0	0	0	0	0	0	0
chr6_106149380_106149932_x_PRDM1	ENCODE-rE2G_enhancer_region	PRDM1	chr6_106149380_106149932	0.433769695	2.282950276	5.58565789026265e-14	0.494829571	1.99321345738544e-07	0	0	0	1	0	0	1	0	0	0	0	0	0	0	0	0	0
chr6_105981212_105981731_x_PRDM1	ENCODE-rE2G_enhancer_region	PRDM1	chr6_105981212_105981731	0.38464796	2.282917918	3.8360194966906e-12	0.366869957	0.000156662	1	0	0	1	0	0	0	0	0	0	0	0	0	0	0	0	0
chr1_160756109_160756737_x_SLAMF7	ENCODE-rE2G_enhancer_region	SLAMF7	chr1_160756109_160756737	0.805147877	2.274997035	2.61876324643842e-37	0.767162006	1.15820985869913e-20	1	0	0	1	0	0	0	0	0	1	0	0	0	0	0	0	0
chr4_36385786_36386591_x_DTHD1	ENCODE-rE2G_enhancer_region	DTHD1	chr4_36385786_36386591	0.538446154	-2.260860665	1.58397641018244e-18	-0.696448456	7.41921123332848e-16	0	0	0	0	0	0	0	0	0	0	1	0	0	0	0	0	0
chr7_111012942_111013736_x_LRRN3	ENCODE-rE2G_enhancer_region	LRRN3	chr7_111012942_111013736	0.479577078	2.254943035	4.470195780173e-16	0.65681338	3.75638431642695e-14	1	0	0	1	0	0	0	1	1	0	0	0	1	0	0	0	0
chr1_172675278_172675612_x_FASLG	ENCODE-rE2G_enhancer_region	FASLG	chr1_172675278_172675612	0.568852747	2.250424595	1.23464017611887e-19	0.766966815	1.11061000630177e-20	1	0	0	1	1	0	1	1	1	0	0	0	1	0	0	0	0
chr11_85752588_85753489_x_PRSS23	ENCODE-rE2G_enhancer_region	PRSS23	chr11_85752588_85753489	0.149436986	-2.23543421	5.67526659827895e-05	-0.40964493	1.73028090916836e-05	0	0	1	1	1	0	1	1	1	0	0	0	0	0	0	0	0
chr6_106141462_106142294_x_PRDM1	ENCODE-rE2G_enhancer_region	PRDM1	chr6_106141462_106142294	0.186510539	2.231947955	4.74119789579452e-06	0.381067539	8.58237949112672e-05	0	0	1	1	1	0	1	1	1	0	0	0	0	1	0	0	0
chr3_4978243_4979546_x_BHLHE40	ENCODE-rE2G_enhancer_region_within_5kb_of_tss	BHLHE40	chr3_4978243_4979546	0.642555247	2.226780425	3.11458683441989e-24	0.661971086	4.06187536406429e-14	0	0	0	0	1	0	0	0	1	1	0	0	1	0	0	0	0
chr4_108166590_108167195_x_LEF1	ENCODE-rE2G_enhancer_region_within_5kb_of_tss	LEF1	chr4_108166590_108167195	0.444259511	2.217888557	1.25300278130137e-14	0.64633747	1.29381333289682e-13	1	0	0	1	1	0	0	0	0	0	0	0	0	0	0	0	1
chr1_26378166_26378832_x_ZNF683	ENCODE-rE2G_enhancer_region_within_5kb_of_tss	ZNF683	chr1_26378166_26378832	0.346032884	2.214993907	5.0163540797954e-11	0.37804789	9.68691536476807e-05	0	0	0	1	1	0	0	1	0	0	0	0	0	0	0	0	0
chr12_25385405_25386891_x_BCAT1	ENCODE-rE2G_enhancer_region	BCAT1	chr12_25385405_25386891	0.213702183	-2.205012011	6.08183745694799e-06	-0.373780976	0.000792263	1	0	1	1	1	0	0	1	1	0	0	0	0	0	0	0	0
chr1_160683218_160683571_x_SLAMF7	ENCODE-rE2G_enhancer_region	SLAMF7	chr1_160683218_160683571	0.264658752	2.202760575	5.49050501667578e-08	0.461907413	2.75519745272848e-06	1	1	1	1	1	0	1	1	1	0	0	0	1	0	0	0	1
chr8_127735182_127735992_x_MYC	ENCODE-rE2G_enhancer_region_within_5kb_of_tss	MYC	chr8_127735182_127735992	0.477215882	2.19673257	1.76402160486064e-15	0.649152329	0	1	0	0	1	1	0	0	1	0	0	0	0	0	0	0	0	0
chr1_160798032_160798247_x_SLAMF7	ENCODE-rE2G_enhancer_region	SLAMF7	chr1_160798032_160798247	0.173280702	-2.193123292	2.14512127585073e-05	-0.424780901	1.72030894416068e-05	0	0	0	0	0	0	0	0	0	0	0	0	1	0	0	0	0
chr14_24694796_24694978_x_GZMB	ENCODE-rE2G_enhancer_region	GZMB	chr14_24694796_24694978	0.523101496	2.184499366	5.41433832897504e-18	0.728141751	2.46894128592022e-18	0	0	0	0	0	0	0	0	0	1	0	0	0	0	1	0	0
chr2_84845952_84846614_x_TRABD2A	ENCODE-rE2G_enhancer_region	TRABD2A	chr2_84845952_84846614	0.564109558	2.172096133	2.00724824936282e-19	0.731551993	5.82658931225541e-18	0	0	0	1	0	1	0	0	0	0	0	0	0	0	0	0	0
chr12_108563591_108563791_x_CMKLR1	ENCODE-rE2G_enhancer_region	CMKLR1	chr12_108563591_108563791	0.087925373	-2.163920722	0.002025892	-0.271593377	0.0048594	0	0	0	0	0	0	0	0	0	1	0	0	0	0	0	0	0
chr1_100351224_100352905_x_VCAM1	ENCODE-rE2G_enhancer_region	VCAM1	chr1_100351224_100352905	0.173375117	-2.163348542	1.67505722083321e-05	-0.351016484	0.000365566	0	0	0	0	0	0	0	0	0	1	0	0	0	0	0	0	0
chr6_106098612_106099157_x_PRDM1	ENCODE-rE2G_enhancer_region	PRDM1	chr6_106098612_106099157	0.180853431	2.158423268	6.48894310274203e-06	0.307656265	0.0015717	1	1	1	1	1	1	1	1	1	0	1	1	0	0	0	0	0
chr14_24692820_24693421_x_GZMH	ENCODE-rE2G_enhancer_region	GZMH	chr14_24692820_24693421	0.09362409	2.157224317	0.001830621	0.228389464	0.023831238	0	0	1	1	1	0	1	1	1	0	0	1	0	1	0	0	1
chr4_6673248_6674708_x_JAKMIP1	ENCODE-rE2G_enhancer_region	JAKMIP1	chr4_6673248_6674708	0.112283989	-2.155659513	0.000446229	-0.285072991	0.003057239	1	0	0	0	0	0	0	0	0	0	1	0	0	1	0	0	1
chr4_56436981_56437243_x_HOPX	ENCODE-rE2G_enhancer_region	HOPX	chr4_56436981_56437243	0.345422703	-2.147729884	7.02671465828376e-11	-0.553968234	8.73521429775642e-10	0	0	1	0	0	0	1	0	0	0	0	0	0	0	0	0	0
chr4_36285928_36286756_x_DTHD1	ENCODE-rE2G_enhancer_region_within_5kb_of_tss	DTHD1	chr4_36285928_36286756	0.340716776	2.142523353	1.66805326847475e-10	0.337746943	0.00057637	0	0	0	0	0	0	0	1	0	1	1	0	0	0	1	0	0
chr12_10394561_10395361_x_KLRD1	ENCODE-rE2G_enhancer_region	KLRD1	chr12_10394561_10395361	0.331643429	-2.131464642	2.23397613503685e-10	-0.619032265	2.8875281085731e-12	0	0	0	0	0	1	0	0	0	0	0	0	0	0	0	0	0
chr5_55102342_55102833_x_GZMA	ENCODE-rE2G_enhancer_region_within_5kb_of_tss	GZMA	chr5_55102342_55102833	0.186388105	-2.12472754	4.77988187974835e-06	-0.447180748	3.85698639792214e-06	0	0	1	1	0	0	1	0	0	0	0	0	0	0	0	0	0
chr14_24607227_24607322_x_GZMB	ENCODE-rE2G_enhancer_region	GZMB	chr14_24607227_24607322	0.420885752	2.122897144	1.09546794805958e-13	0.651371396	8.03507363606065e-14	0	0	0	0	0	0	0	0	0	0	0	1	0	0	0	0	0
chr1_8152538_8153627_x_TNFRSF9	ENCODE-rE2G_enhancer_region	TNFRSF9	chr1_8152538_8153627	0.18138907	-2.117483238	5.3239592752635e-06	-0.442284512	2.188611199641e-06	0	0	0	0	0	0	0	0	0	0	1	0	0	0	0	0	0
chr1_160682992_160683183_x_SLAMF7	ENCODE-rE2G_enhancer_region	SLAMF7	chr1_160682992_160683183	0.379184477	2.115498781	1.39139202279722e-11	0.546443407	8.88799855895699e-09	0	0	1	0	0	0	1	0	0	0	0	0	0	0	0	0	0
chr17_40598706_40599078_x_CCR7	ENCODE-rE2G_enhancer_region	CCR7	chr17_40598706_40599078	0.521611817	2.108464784	7.77125071459834e-18	0.735146083	9.46843363857149e-19	1	1	1	1	1	1	1	1	1	0	0	0	0	0	0	0	0
chr19_51372663_51373362_x_NKG7	ENCODE-rE2G_enhancer_region_within_5kb_of_tss	NKG7	chr19_51372663_51373362	0.64918439	2.09541596	6.38605782121805e-25	0.689723101	4.39308058463172e-16	0	0	0	1	1	0	0	1	1	0	1	0	0	0	0	0	0
chr3_114214707_114215424_x_TIGIT	ENCODE-rE2G_enhancer_region	TIGIT	chr3_114214707_114215424	0.305636395	-2.0892189	1.51230996244227e-09	-0.556793277	3.24235477877857e-09	0	0	0	1	1	0	1	1	1	0	0	0	0	0	0	0	0
chr1_161542010_161542284_x_FCGR3A	ENCODE-rE2G_enhancer_region	FCGR3A	chr1_161542010_161542284	0.158549297	2.081819061	8.28503584705612e-05	0.372675126	0.000194829	0	0	0	0	0	0	0	0	0	1	0	1	0	1	1	1	0
chr6_135183347_135183615_x_MYB	ENCODE-rE2G_enhancer_region_within_5kb_of_tss	MYB	chr6_135183347_135183615	0.505388305	2.081639053	2.06292259558397e-16	0.71583403	4.86714064955848e-17	1	0	0	1	1	0	1	1	1	0	1	0	0	1	0	1	0
chr1_184742993_184743604_x_FAM129A	ENCODE-rE2G_enhancer_region	FAM129A	chr1_184742993_184743604	0.304202249	-2.079504193	8.93293266124383e-10	-0.573248087	8.0678822384942e-10	0	1	1	1	1	1	1	1	1	0	1	0	1	0	0	0	0
chr14_24679790_24679998_x_GZMH	ENCODE-rE2G_enhancer_region	GZMH	chr14_24679790_24679998	0.601573334	2.078676887	4.95792314616779e-22	0.793377273	1.11642088766763e-23	1	0	0	0	0	0	0	0	0	1	1	0	0	0	1	0	1
chr3_46370847_46371069_x_CCR5	ENCODE-rE2G_enhancer_region_within_5kb_of_tss	CCR5	chr3_46370847_46371069	0.389662178	2.075248609	1.56950303791866e-12	0.446759306	2.80679627853756e-06	0	0	1	1	0	0	1	0	0	0	0	0	1	0	0	0	0
chr1_160712804_160712999_x_SLAMF7	ENCODE-rE2G_enhancer_region	SLAMF7	chr1_160712804_160712999	0.207107524	-2.066003422	2.75209132609512e-06	-0.461574892	2.75519745272848e-06	1	0	0	0	0	0	0	0	0	0	0	0	0	0	0	0	0
chr12_9758672_9759224_x_KLRB1	ENCODE-rE2G_enhancer_region	KLRB1	chr12_9758672_9759224	0.10071504	-2.064005591	0.003210196	-0.303789241	0.010826476	0	0	0	0	0	0	0	0	0	0	0	1	0	0	1	0	0
chr7_111098529_111098950_x_LRRN3	ENCODE-rE2G_enhancer_region	LRRN3	chr7_111098529_111098950	0.628960475	2.063453015	1.19578528374749e-23	0.801463398	1.75225660342412e-24	0	0	0	0	0	0	0	0	0	0	1	0	0	1	1	0	1
chr11_104705519_104706436_x_PDGFD	ENCODE-rE2G_enhancer_region	PDGFD	chr11_104705519_104706436	0.382324411	-2.046042174	1.63801329689358e-12	-0.551686612	8.82733318983674e-10	0	0	0	1	1	0	0	1	1	0	0	0	0	0	0	1	0
chr1_27659501_27660271_x_FGR	ENCODE-rE2G_enhancer_region	FGR	chr1_27659501_27660271	0.265206118	2.043694142	3.24729817117101e-08	0.516449689	2.90923973603827e-08	0	0	0	0	0	0	0	0	0	0	0	0	0	0	1	0	0
chr18_32019581_32020178_x_DSC1	ENCODE-rE2G_enhancer_region	DSC1	chr18_32019581_32020178	0.130777945	2.033742516	0.000229134	0.39292698	6.19115381270555e-05	1	0	0	0	1	0	0	1	1	0	0	0	0	0	0	0	0
chr14_55128981_55129949_x_LGALS3	ENCODE-rE2G_enhancer_region_within_5kb_of_tss	LGALS3	chr14_55128981_55129949	0.390099641	2.021072444	6.71667754082785e-12	0.419169069	3.09691770905699e-05	0	0	0	0	0	0	0	0	0	0	0	0	0	0	0	0	1
chr1_116504055_116504976_x_CD58	ENCODE-rE2G_enhancer_region	CD58	chr1_116504055_116504976	0.429091996	2.020218806	1.42106062786415e-13	0.382189932	9.57654592972856e-05	0	0	0	1	0	0	0	1	1	0	0	0	1	0	0	0	0
chr17_40560848_40561170_x_CCR7	ENCODE-rE2G_enhancer_region_within_5kb_of_tss	CCR7	chr17_40560848_40561170	0.242255243	-2.013698945	1.21098063452725e-07	-0.495740189	9.45335804675293e-08	1	0	0	1	1	0	1	1	1	0	0	0	0	1	0	0	0
chr14_24679790_24679998_x_GZMB	ENCODE-rE2G_enhancer_region	GZMB	chr14_24679790_24679998	0.604108742	2.012248191	4.73351456776603e-22	0.778915502	3.35304616824615e-22	1	0	0	0	0	0	0	0	0	1	1	0	0	0	1	0	1
chr12_9764767_9765420_x_KLRB1	ENCODE-rE2G_enhancer_region	KLRB1	chr12_9764767_9765420	0.087581331	-2.010776897	0.004828723	-0.172644509	0.134353374	1	0	0	1	0	0	1	0	0	0	0	0	0	0	0	0	0
chr4_36189502_36190196_x_DTHD1	ENCODE-rE2G_enhancer_region	DTHD1	chr4_36189502_36190196	0.571836431	2.007572582	4.64884901812848e-20	0.689611391	1.2888545246614e-15	0	0	0	0	0	0	0	0	0	0	0	0	0	0	1	0	0
chr3_4986594_4987161_x_BHLHE40	ENCODE-rE2G_enhancer_region	BHLHE40	chr3_4986594_4987161	0.268837911	2.003218497	1.95939734710073e-08	0.420617227	9.82799230293853e-06	1	0	0	1	1	0	0	1	1	0	0	0	0	1	0	0	1
chr6_144215890_144216866_x_STX11	ENCODE-rE2G_enhancer_region	STX11	chr6_144215890_144216866	0.315176004	-2.002615203	1.15301796196434e-09	-0.543818017	5.09279946177012e-09	1	0	0	0	0	0	0	0	0	0	0	0	0	0	0	0	0
chr6_106164077_106164773_x_PRDM1	ENCODE-rE2G_enhancer_region	PRDM1	chr6_106164077_106164773	0.79812599	2.000642824	6.3752131146663e-37	0.680566996	6.76458905494286e-15	1	0	0	1	1	0	0	0	0	0	1	0	1	1	1	1	1
chr12_124939150_124940101_x_LINC00944	ENCODE-rE2G_enhancer_region	LINC00944	chr12_124939150_124940101	0.206669279	-1.999230492	9.81374366874944e-07	-0.399089928	2.25895853683147e-05	0	1	0	0	1	1	0	0	0	0	0	0	0	0	0	0	0
chr10_77837588_77837892_x_DLG5	ENCODE-rE2G_enhancer_region	DLG5	chr10_77837588_77837892	0.405548668	1.992376516	2.17065636008115e-13	0.581468522	6.32670576526557e-11	0	0	0	1	1	0	0	0	0	0	0	0	0	0	1	0	0
chr2_64988320_64988678_x_SLC1A4	ENCODE-rE2G_enhancer_region_within_5kb_of_tss	SLC1A4	chr2_64988320_64988678	0.508928653	1.990898426	2.35852758700817e-17	0.566499733	6.14698182713077e-10	1	0	0	1	0	0	0	0	0	0	0	0	0	0	0	0	0
chr8_127737735_127737918_x_MYC	ENCODE-rE2G_enhancer_region_within_5kb_of_tss	MYC	chr8_127737735_127737918	0.390105906	1.986570873	2.93695454378688e-12	0.557064766	2.43112318123892e-09	1	0	0	0	0	0	0	0	0	1	0	0	0	0	0	0	0
chr7_110977166_110977750_x_LRRN3	ENCODE-rE2G_enhancer_region	LRRN3	chr7_110977166_110977750	0.469043869	1.984828359	1.02464146223381e-15	0.707296009	5.31259494018234e-17	1	0	0	1	1	0	0	1	1	0	0	0	0	0	0	0	0
chr6_105810465_105810921_x_PRDM1	ENCODE-rE2G_enhancer_region	PRDM1	chr6_105810465_105810921	0.565931815	1.983690319	7.10116224566911e-20	0.747433679	6.99868258816346e-19	0	0	0	0	0	0	0	1	0	0	0	0	0	0	0	0	0
chr17_40622754_40622949_x_CCR7	ENCODE-rE2G_enhancer_region	CCR7	chr17_40622754_40622949	0.326374723	1.982878727	2.97875845965977e-10	0.609825527	8.59519080849778e-12	1	0	0	1	1	0	1	1	1	0	0	0	0	0	0	0	0
chr7_111083367_111083845_x_LRRN3	ENCODE-rE2G_enhancer_region	LRRN3	chr7_111083367_111083845	0.725940589	1.982675962	2.40731710970959e-30	0.835231027	4.08759713026942e-28	0	0	0	1	0	0	0	1	1	0	0	0	0	0	0	0	0
chr14_24609665_24610207_x_GZMH	ENCODE-rE2G_enhancer_region_within_5kb_of_tss	GZMH	chr14_24609665_24610207	0.658114975	1.974587612	2.48944000751991e-25	0.853623761	2.341300226925e-30	0	1	1	1	1	1	1	0	0	0	0	0	0	0	0	0	0
chr3_46098021_46098722_x_CCR5	ENCODE-rE2G_enhancer_region	CCR5	chr3_46098021_46098722	0.115702009	1.96797138	0.00040541	0.312828755	0.001231766	0	0	0	1	1	0	0	0	0	0	0	0	0	0	0	0	0
chr2_68767105_68767537_x_PLEK	ENCODE-rE2G_enhancer_region	PLEK	chr2_68767105_68767537	0.146391768	-1.963531253	5.17331178309534e-05	-0.386000887	4.81618425187671e-05	0	0	1	0	1	0	1	0	0	0	0	1	0	0	0	0	0
chr5_55023988_55024335_x_GZMK	ENCODE-rE2G_enhancer_region_within_5kb_of_tss	GZMK	chr5_55023988_55024335	0.600996358	1.962587364	8.91313766887181e-22	0.655805928	1.1791479740377e-13	0	1	1	0	0	0	0	0	0	0	0	0	0	0	0	0	0
chr5_55072617_55073112_x_GZMA	ENCODE-rE2G_enhancer_region	GZMA	chr5_55072617_55073112	0.236268168	-1.960234188	3.19276917045238e-07	-0.295712238	0.002086877	1	0	1	1	0	0	1	0	0	1	0	0	1	0	1	0	0
chr5_55061939_55062730_x_GZMK	ENCODE-rE2G_enhancer_region	GZMK	chr5_55061939_55062730	0.175269516	1.951448193	1.32761310182391e-05	0.208950411	0.052650589	0	0	0	0	0	0	0	0	0	0	0	0	0	0	0	0	1
chr17_40612861_40613280_x_CCR7	ENCODE-rE2G_enhancer_region	CCR7	chr17_40612861_40613280	0.631682929	1.949827443	1.76287596110156e-23	0.831280261	1.8180625842312e-27	1	0	0	0	0	0	0	0	0	0	0	0	0	0	0	0	0
chr1_161555047_161555443_x_FCGR3A	ENCODE-rE2G_enhancer_region	FCGR3A	chr1_161555047_161555443	0.26918126	1.946411915	8.51252939849005e-08	0.553556179	5.27666804630962e-09	0	0	0	1	0	0	0	0	0	0	0	0	0	0	0	0	0
chr17_40622508_40622681_x_CCR7	ENCODE-rE2G_enhancer_region	CCR7	chr17_40622508_40622681	0.330813913	1.943252808	2.44842234734639e-10	0.588755712	5.91618222580697e-11	1	0	0	1	1	0	1	1	1	0	0	0	0	0	0	0	0
chr8_29529385_29530153_x_DUSP4	ENCODE-rE2G_enhancer_region	DUSP4	chr8_29529385_29530153	0.093064334	-1.936673426	0.002105774	-0.294732918	0.003089764	0	0	0	0	0	0	0	0	1	0	0	0	0	0	0	0	0
chr3_46280082_46280402_x_CCR5	ENCODE-rE2G_enhancer_region	CCR5	chr3_46280082_46280402	0.453775916	1.935585367	1.13671972760961e-14	0.44395796	2.80679627853756e-06	1	0	1	1	1	0	0	1	0	0	0	0	0	1	0	0	0
chr3_32951475_32951785_x_CCR4	ENCODE-rE2G_enhancer_region_within_5kb_of_tss	CCR4	chr3_32951475_32951785	0.328287615	1.932969264	4.138931611674e-10	0.644204271	2.79908840396141e-13	0	0	0	0	1	0	0	0	0	0	0	0	0	0	0	0	0
chr5_74935008_74935806_x_GCNT4	ENCODE-rE2G_enhancer_region	GCNT4	chr5_74935008_74935806	0.4484017	1.930181782	6.34051463204108e-15	0.688552594	5.16254562595882e-16	0	0	0	1	0	0	0	0	0	0	0	0	0	0	0	0	0
chr3_46068496_46068850_x_CXCR6	ENCODE-rE2G_enhancer_region	CXCR6	chr3_46068496_46068850	0.449209305	1.926051517	1.56541390322524e-14	0.693680533	6.7496969452948e-16	0	1	1	0	0	0	0	0	0	0	0	0	0	0	0	0	0
chr1_172662529_172663147_x_FASLG	ENCODE-rE2G_enhancer_region_within_5kb_of_tss	FASLG	chr1_172662529_172663147	0.273043933	1.924412435	3.66809684676147e-08	0.511586663	8.35801712547634e-08	0	0	0	0	1	0	0	0	1	0	0	0	0	0	0	0	0
chr1_204506357_204507346_x_SOX13	ENCODE-rE2G_enhancer_region	SOX13	chr1_204506357_204507346	0.165354947	-1.920735264	1.52256330460439e-05	-0.420453601	7.21259788614804e-06	0	0	0	0	0	0	0	0	0	1	0	1	0	0	1	1	1
chr11_125514240_125514925_x_FEZ1	ENCODE-rE2G_enhancer_region	FEZ1	chr11_125514240_125514925	0.280714783	1.91951698	1.30348666762527e-08	0.503858257	9.18235268237945e-08	0	0	1	1	1	1	0	1	1	0	0	0	0	0	0	0	0
chr11_36409123_36409591_x_PRR5L	ENCODE-rE2G_enhancer_region	PRR5L	chr11_36409123_36409591	0.365945533	1.918697752	7.82706352042935e-12	0.494935322	8.30971581498703e-08	0	0	1	1	1	0	0	0	0	0	0	0	0	0	0	0	0
chr21_46622276_46622578_x_S100B	ENCODE-rE2G_enhancer_region	S100B	chr21_46622276_46622578	0.194197612	1.910602587	6.06032399471296e-06	0.440582489	6.09475043614254e-06	0	0	0	0	0	0	0	0	0	1	0	0	0	0	0	0	0
chr6_135183005_135183331_x_MYB	ENCODE-rE2G_enhancer_region_within_5kb_of_tss	MYB	chr6_135183005_135183331	0.406622443	1.904565105	7.4001987088604e-13	0.65069408	1.30641679304553e-13	1	0	0	1	1	0	1	1	1	0	1	0	0	1	0	1	0
chr1_116570730_116571232_x_CD58	ENCODE-rE2G_enhancer_region_within_5kb_of_tss	CD58	chr1_116570730_116571232	0.372462379	1.901481637	7.69372120512629e-12	0.561096781	1.35406974610574e-09	0	0	0	0	0	0	0	0	0	0	0	1	0	0	0	0	1
chr12_68181017_68181595_x_IFNG	ENCODE-rE2G_enhancer_region	IFNG	chr12_68181017_68181595	0.438750001	-1.901054205	5.00034803281523e-14	-0.617166698	8.7901887534039e-12	0	0	1	1	1	0	1	0	0	0	1	0	0	1	1	1	1
chr3_46299239_46299373_x_CCR5	ENCODE-rE2G_enhancer_region	CCR5	chr3_46299239_46299373	0.413606671	1.897199406	3.17253310579328e-13	0.477196236	5.21577416357613e-07	1	0	0	0	0	0	1	1	1	0	0	0	0	0	0	0	0
chr1_161539837_161540619_x_FCGR3A	ENCODE-rE2G_enhancer_region	FCGR3A	chr1_161539837_161540619	0.122614935	1.894807703	0.000408761	0.348334958	0.000442931	0	0	0	0	0	0	0	1	0	0	0	0	0	0	0	0	0
chr1_159015559_159015819_x_PYHIN1	ENCODE-rE2G_enhancer_region	PYHIN1	chr1_159015559_159015819	0.337134974	1.876645197	1.8466218783938e-10	0.274990805	0.009748993	1	0	0	0	0	0	0	1	0	0	0	0	0	0	0	0	0
chr1_168520158_168520791_x_XCL2	ENCODE-rE2G_enhancer_region	XCL2	chr1_168520158_168520791	0.462666648	1.864205678	1.91892619016109e-14	0.6677487	9.66374180240438e-14	1	0	0	0	1	0	0	0	0	0	0	0	0	0	0	0	0
chr2_68423926_68424410_x_PLEK	ENCODE-rE2G_enhancer_region	PLEK	chr2_68423926_68424410	0.584439411	1.861020695	4.11587164727051e-21	0.724411036	6.19392656112544e-18	0	1	1	1	1	0	1	0	0	0	0	0	0	0	0	0	0
chr17_40605447_40605712_x_CCR7	ENCODE-rE2G_enhancer_region	CCR7	chr17_40605447_40605712	0.425674451	1.85791179	9.19753894132202e-14	0.672012213	8.09436424444809e-15	1	0	0	1	0	0	0	0	1	0	0	0	0	0	0	0	0
chr2_161905383_161906053_x_SLC4A10	ENCODE-rE2G_enhancer_region	SLC4A10	chr2_161905383_161906053	0.543739163	1.857689243	2.1967925804415e-18	0.764808778	1.5471548683179e-20	1	1	1	0	1	0	0	0	0	0	0	0	1	0	0	0	0
chr1_100440182_100440487_x_VCAM1	ENCODE-rE2G_enhancer_region	VCAM1	chr1_100440182_100440487	0.344973203	-1.85665399	4.73627460806332e-10	-0.554968426	2.89739222331668e-09	1	1	0	0	1	0	0	1	1	0	0	0	0	0	0	0	0
chr19_51394113_51394650_x_NKG7	ENCODE-rE2G_enhancer_region	NKG7	chr19_51394113_51394650	0.125840538	1.854942977	0.000190668	0.361510248	0.000140406	0	0	0	0	0	0	0	0	0	0	1	0	0	0	0	0	0
chr4_177441926_177442669_x_NEIL3	ENCODE-rE2G_enhancer_region	NEIL3	chr4_177441926_177442669	0.219197129	-1.851982937	8.3481936958829e-07	-0.443605666	3.82172547125518e-06	0	0	0	0	0	0	0	0	0	0	0	0	0	0	0	1	0
chr10_61902483_61903652_x_ZNF365	ENCODE-rE2G_enhancer_region	ZNF365	chr10_61902483_61903652	0.247528333	-1.849495475	1.31945608148869e-07	-0.4881862	2.5268137287208e-07	0	1	0	0	1	1	1	0	0	0	0	0	0	0	0	0	0
chr17_35889204_35889506_x_CCL5	ENCODE-rE2G_enhancer_region	CCL5	chr17_35889204_35889506	0.591293586	1.849478896	1.25347380516499e-21	0.659477188	9.04207754198692e-14	1	1	1	1	1	0	0	1	1	0	0	0	0	0	0	0	1
chr6_106056466_106056852_x_PRDM1	ENCODE-rE2G_enhancer_region	PRDM1	chr6_106056466_106056852	0.19487425	-1.846693602	2.89601889675121e-06	-0.479160841	4.52125152904991e-07	0	0	1	0	0	0	1	0	0	0	0	0	0	0	0	0	0
chr1_91548382_91549711_x_TGFBR3	ENCODE-rE2G_enhancer_region	TGFBR3	chr1_91548382_91549711	0.499778897	1.843421873	9.94179663792914e-17	0.620946777	4.63002847192767e-12	0	0	0	0	0	0	0	0	0	0	0	0	0	0	0	1	0
chr2_144454852_144455090_x_ZEB2	ENCODE-rE2G_enhancer_region	ZEB2	chr2_144454852_144455090	0.605936065	1.828883419	1.98394953165854e-22	0.775201024	2.99440629985054e-22	0	1	1	1	1	0	1	1	1	0	0	0	1	1	0	0	0
chr4_108168775_108169039_x_LEF1	ENCODE-rE2G_enhancer_region_within_5kb_of_tss	LEF1	chr4_108168775_108169039	0.504793772	1.828808184	3.34802994066566e-17	0.73662228	6.06042878462773e-19	0	0	0	0	0	0	0	0	0	1	0	0	1	0	0	0	0
chr8_30090715_30091493_x_DUSP4	ENCODE-rE2G_enhancer_region	DUSP4	chr8_30090715_30091493	0.106811334	-1.824370117	0.001046289	-0.337070104	0.000684307	0	0	0	0	0	0	1	0	1	0	0	0	0	0	0	0	0
chr2_65057499_65057764_x_SLC1A4	ENCODE-rE2G_enhancer_region	SLC1A4	chr2_65057499_65057764	0.568114675	-1.821201001	5.62637757157465e-20	-0.774770508	9.8038495135593e-22	0	1	1	0	1	1	1	1	1	0	0	0	0	0	0	0	0
chr6_32622551_32623398_x_HLA-DRB5	ENCODE-rE2G_enhancer_region	HLA-DRB5	chr6_32622551_32623398	0.217024315	1.811622119	9.69061233923806e-07	0.36187338	0.000276188	0	0	0	0	0	0	0	1	0	0	0	0	0	0	1	0	1
chr3_71064128_71065273_x_PROK2	ENCODE-rE2G_enhancer_region	PROK2	chr3_71064128_71065273	0.079904401	1.804611751	0.004803631	0.316213409	0.001385775	1	0	0	0	0	0	0	0	0	0	0	0	1	0	0	1	0
chr19_10566756_10567039_x_S1PR5	ENCODE-rE2G_enhancer_region	S1PR5	chr19_10566756_10567039	0.178411706	1.803262839	1.94367240973523e-05	0.416456742	2.69504899652535e-05	0	0	0	1	0	0	0	1	0	0	0	0	0	0	0	0	0
chr2_85694014_85694438_x_GNLY	ENCODE-rE2G_enhancer_region	GNLY	chr2_85694014_85694438	0.66560392	1.79835191	1.39125794729996e-25	0.878755359	2.76761498452429e-34	0	0	0	0	1	0	0	1	1	1	0	1	1	1	0	1	0
chr10_11166116_11166455_x_USP6NL	ENCODE-rE2G_enhancer_region	USP6NL	chr10_11166116_11166455	0.350446468	1.795948675	1.09083519927643e-10	0.605959991	2.74438206507561e-11	0	1	0	0	0	1	0	0	0	0	0	0	0	0	0	0	0
chr12_44847782_44848514_x_NELL2	ENCODE-rE2G_enhancer_region	NELL2	chr12_44847782_44848514	0.157336018	1.788518814	3.07222006708079e-05	0.437395458	3.30625369840002e-06	0	0	0	0	0	0	1	0	0	0	1	0	0	0	0	0	0
chr12_9764767_9765420_x_CLECL1	ENCODE-rE2G_enhancer_region	CLECL1	chr12_9764767_9765420	0.211248623	-1.7850737	7.1896811756007e-06	-0.458592676	7.66552691211735e-06	1	0	0	1	0	0	1	0	0	0	0	0	0	0	0	0	0
chr17_65228817_65229357_x_RGS9	ENCODE-rE2G_enhancer_region	RGS9	chr17_65228817_65229357	0.389540118	1.783847283	4.40596002682716e-12	0.621310943	1.19269431630489e-11	0	1	1	1	1	1	1	1	1	0	1	1	0	1	1	0	1
chr12_9024771_9025677_x_KLRG1	ENCODE-rE2G_enhancer_region	KLRG1	chr12_9024771_9025677	0.368776117	-1.783491128	2.05987443452134e-11	-0.590742831	5.26839156697109e-11	0	1	1	1	1	0	0	0	0	0	0	0	0	0	0	0	0
chr2_85862433_85862806_x_GNLY	ENCODE-rE2G_enhancer_region	GNLY	chr2_85862433_85862806	0.612870241	1.781741966	1.46806323756819e-22	0.701213706	1.15248825736071e-16	0	1	0	0	0	0	0	0	0	0	0	0	0	0	0	0	0
chr17_35900437_35900663_x_CCL5	ENCODE-rE2G_enhancer_region	CCL5	chr17_35900437_35900663	0.294440072	1.778951925	2.24646408425773e-09	0.434472213	3.91801900108006e-06	1	0	0	0	0	0	0	0	0	0	0	0	0	0	0	0	0
chr18_54717741_54718658_x_RAB27B	ENCODE-rE2G_enhancer_region_within_5kb_of_tss	RAB27B	chr18_54717741_54718658	0.499744573	1.774334974	4.98883143285864e-17	0.648283299	5.7919489332012e-14	0	0	1	0	1	0	0	1	0	0	0	0	0	0	0	0	0
chr4_15961823_15962107_x_FGFBP2	ENCODE-rE2G_enhancer_region	FGFBP2	chr4_15961823_15962107	0.694142738	1.770322861	6.5902995927906e-28	0.853370617	1.37821303453503e-30	0	0	1	0	0	0	0	0	0	0	0	0	0	0	0	0	0
chr17_35896298_35896632_x_CCL5	ENCODE-rE2G_enhancer_region	CCL5	chr17_35896298_35896632	0.613627572	1.77025366	9.9385620653476e-23	0.506896004	4.42120367432282e-08	0	0	0	0	0	0	0	0	0	0	0	0	0	0	0	0	1
chr14_24692820_24693421_x_GZMB	ENCODE-rE2G_enhancer_region	GZMB	chr14_24692820_24693421	0.067372946	1.767769177	0.009615974	0.198716046	0.054860592	0	0	1	1	1	0	1	1	1	0	0	1	0	1	0	0	1
chr16_81469831_81470415_x_PLCG2	ENCODE-rE2G_enhancer_region	PLCG2	chr16_81469831_81470415	0.189749867	-1.765686629	4.07743914980855e-06	-0.492000433	1.69946399986542e-07	0	0	1	1	1	1	1	1	1	0	0	0	0	0	0	0	0
chr12_68236648_68236996_x_IFNG	ENCODE-rE2G_enhancer_region	IFNG	chr12_68236648_68236996	0.171113078	-1.765382508	2.48401836721796e-05	-0.384841149	0.000110118	1	0	0	0	0	0	0	0	0	0	0	0	0	0	0	0	1
chr1_160751581_160751877_x_SLAMF7	ENCODE-rE2G_enhancer_region	SLAMF7	chr1_160751581_160751877	0.307971828	1.759700992	2.4869330137281e-09	0.401373414	4.31325184000169e-05	0	0	0	0	0	0	0	0	0	0	1	0	0	0	0	0	1
chr2_68365153_68365329_x_PLEK	ENCODE-rE2G_enhancer_region_within_5kb_of_tss	PLEK	chr2_68365153_68365329	0.527684902	1.759372696	2.24333540568625e-18	0.63396042	5.49131447863593e-13	0	0	0	0	0	0	0	0	0	0	1	0	0	0	0	0	0
chr6_32622551_32623398_x_HLA-DRB1	ENCODE-rE2G_enhancer_region	HLA-DRB1	chr6_32622551_32623398	0.274118705	1.758562632	2.54266147182279e-08	0.423512341	1.82563891900415e-05	0	0	0	0	0	0	0	1	0	0	0	0	0	0	1	0	1
chr3_114290802_114291795_x_TIGIT	ENCODE-rE2G_enhancer_region	TIGIT	chr3_114290802_114291795	0.243229383	1.7579953	1.20956572503761e-07	0.132505051	0.229798169	0	0	0	1	1	0	0	1	1	0	0	0	0	0	0	0	0
chr17_64975239_64976207_x_RGS9	ENCODE-rE2G_enhancer_region	RGS9	chr17_64975239_64976207	0.10122265	1.757583279	0.000987479	0.289481574	0.003267991	0	0	0	0	0	0	0	0	0	1	0	0	0	0	0	0	0
chr3_114307394_114307875_x_TIGIT	ENCODE-rE2G_enhancer_region	TIGIT	chr3_114307394_114307875	0.594268355	1.75720447	3.63474865372252e-21	0.415179134	2.04658053559278e-05	0	0	0	0	1	0	0	0	1	0	0	0	0	1	0	0	0
chr1_172746213_172746770_x_FASLG	ENCODE-rE2G_enhancer_region	FASLG	chr1_172746213_172746770	0.219402017	-1.755909502	1.23472205179617e-06	-0.466252819	1.41743816198803e-06	0	0	0	0	0	0	0	0	0	0	0	0	0	0	0	1	0
chr6_106103743_106104106_x_PRDM1	ENCODE-rE2G_enhancer_region	PRDM1	chr6_106103743_106104106	0.235871371	1.753534749	2.02015027682479e-07	0.308406954	0.0015717	1	0	0	0	1	0	0	0	0	0	0	0	0	1	1	0	1
chr12_10397436_10397713_x_KLRD1	ENCODE-rE2G_enhancer_region	KLRD1	chr12_10397436_10397713	0.349095148	1.748630668	6.19649726578747e-11	0.662471534	2.82576434399445e-14	0	0	0	0	0	0	0	0	0	0	0	0	1	0	0	0	0
chr17_35879871_35880714_x_CCL5	ENCODE-rE2G_enhancer_region	CCL5	chr17_35879871_35880714	0.828055221	1.74486412	8.93062776419885e-41	0.566704201	4.82944014387972e-10	1	0	0	1	1	0	0	1	1	0	0	1	1	1	0	0	1
chr1_172646948_172647541_x_FASLG	ENCODE-rE2G_enhancer_region	FASLG	chr1_172646948_172647541	0.350169995	1.741287538	1.43442121122525e-10	0.590891918	1.55805694296955e-10	1	1	1	1	1	1	1	1	1	0	0	0	0	0	0	0	0
chr4_108171470_108171949_x_LEF1	within_5kb_of_tss_non_enhancer	LEF1	chr4_108171470_108171949	0.685220926	1.740716257	5.91556035056325e-27	0.817576316	6.67146785871701e-26	1	0	1	0	1	0	0	0	0	0	0	0	0	0	0	0	0
chr3_4834404_4834815_x_BHLHE40	ENCODE-rE2G_enhancer_region	BHLHE40	chr3_4834404_4834815	0.357299197	1.736693765	2.93534883648677e-11	0.513324718	2.88671102193976e-08	1	0	0	0	0	0	0	1	1	0	0	0	0	0	0	0	0
chr1_221741762_221742489_x_DUSP10	ENCODE-rE2G_enhancer_region_within_5kb_of_tss	DUSP10	chr1_221741762_221742489	0.447201433	-1.736428393	3.31724475488442e-14	-0.669689596	2.93573512164326e-14	0	0	0	1	0	0	0	1	1	0	0	0	0	0	1	0	0
chr4_168511796_168512381_x_PALLD	ENCODE-rE2G_enhancer_region	PALLD	chr4_168511796_168512381	0.480090389	-1.736295257	3.77280829385947e-16	-0.622958033	1.99964618817458e-12	0	0	0	1	0	0	0	0	0	0	0	0	0	0	0	0	0
chr1_101309321_101310325_x_VCAM1	ENCODE-rE2G_enhancer_region	VCAM1	chr1_101309321_101310325	0.322664687	-1.733973557	1.39473459379329e-09	-0.569887068	1.18251853489272e-09	0	0	0	0	0	0	0	0	0	0	0	0	0	0	1	0	0
chr7_37342525_37343416_x_GPR141	ENCODE-rE2G_enhancer_region	GPR141	chr7_37342525_37343416	0.255937078	-1.728185361	7.92053716700009e-08	-0.467366808	1.09984688517195e-06	0	0	0	0	0	0	0	0	0	0	0	0	1	0	0	0	0
chr10_32378685_32379153_x_ITGB1	ENCODE-rE2G_enhancer_region	ITGB1	chr10_32378685_32379153	0.277026214	-1.726464086	1.66237438008291e-08	-0.447404086	5.62006457831777e-06	0	0	0	0	0	1	0	0	0	0	0	0	0	0	0	0	0
chr10_96695338_96695667_x_PIK3AP1	ENCODE-rE2G_enhancer_region	PIK3AP1	chr10_96695338_96695667	0.435457562	1.722869421	3.58020639772887e-14	0.721153144	7.0830798381908e-18	0	0	0	1	1	0	0	1	0	0	0	0	1	0	1	0	0
chr14_51846601_51847699_x_PTGDR	ENCODE-rE2G_enhancer_region	PTGDR	chr14_51846601_51847699	0.144357484	-1.720918737	8.83767579767015e-05	-0.384938419	6.92153589861392e-05	0	1	1	1	1	0	0	0	0	1	1	0	0	0	1	1	1
chr1_184840559_184841000_x_FAM129A	ENCODE-rE2G_enhancer_region	FAM129A	chr1_184840559_184841000	0.716941699	1.717635658	8.66367663048787e-30	0.278235416	0.007756518	0	0	0	0	0	0	0	0	1	0	0	0	0	0	0	0	0
chr5_55037083_55038007_x_GZMK	ENCODE-rE2G_enhancer_region	GZMK	chr5_55037083_55038007	0.097171173	1.715748473	0.001428532	0.165767763	0.111833277	0	0	1	0	0	0	0	0	0	0	0	0	0	0	0	1	0
chr3_39267639_39268276_x_CX3CR1	ENCODE-rE2G_enhancer_region	CX3CR1	chr3_39267639_39268276	0.343956815	1.715340023	9.88682153302066e-11	0.60686521	1.34136306783154e-11	0	0	0	0	0	0	0	1	0	0	0	0	0	0	0	0	0
chr4_56757530_56758540_x_HOPX	ENCODE-rE2G_enhancer_region	HOPX	chr4_56757530_56758540	0.13593649	-1.714987362	0.00010071	-0.326860051	0.000626752	0	0	0	0	0	0	0	1	1	0	1	0	1	1	0	0	1
chr13_73765642_73766378_x_LINC00402	ENCODE-rE2G_enhancer_region	LINC00402	chr13_73765642_73766378	0.231541134	1.707444507	5.33056945840854e-07	0.545547981	4.41716862568896e-09	0	0	0	0	0	0	0	0	0	1	0	0	0	0	1	0	0
chr2_102417839_102418732_x_IL18RAP	ENCODE-rE2G_enhancer_region_within_5kb_of_tss	IL18RAP	chr2_102417839_102418732	0.172725273	1.707362954	1.41176983249074e-05	0.361749673	0.000208316	0	1	1	0	0	1	1	1	1	0	1	0	0	1	0	1	0
chr6_90285644_90286406_x_BACH2	ENCODE-rE2G_enhancer_region	BACH2	chr6_90285644_90286406	0.424381533	1.702577984	1.42218276030112e-13	0.669828954	0	1	0	0	1	0	0	0	0	0	1	1	1	1	1	1	1	1
chr12_6461922_6462504_x_CD27	ENCODE-rE2G_enhancer_region	CD27	chr12_6461922_6462504	0.124815691	1.701782205	0.000338966	0.314639971	0.001700591	0	0	0	0	0	1	0	0	0	0	0	0	0	0	0	0	0
chr6_90413827_90414316_x_BACH2	ENCODE-rE2G_enhancer_region	BACH2	chr6_90413827_90414316	0.249653069	-1.700301669	8.86329593668301e-08	-0.464906668	1.26053186886429e-06	0	0	0	1	0	0	1	1	1	0	0	0	1	0	0	0	0
chr4_15756250_15756898_x_FGFBP2	ENCODE-rE2G_enhancer_region	FGFBP2	chr4_15756250_15756898	0.054326169	1.700289504	0.032392266	0.214001411	0.0552261	1	0	0	1	0	0	0	0	0	1	0	1	0	0	1	0	1
chr5_157252698_157253541_x_ADAM19	ENCODE-rE2G_enhancer_region	ADAM19	chr5_157252698_157253541	0.119532173	-1.699002671	0.000607437	-0.359993249	0.00045138	1	1	1	1	1	1	1	1	1	0	0	0	0	1	0	0	0
chr1_7953856_7954631_x_TNFRSF9	ENCODE-rE2G_enhancer_region	TNFRSF9	chr1_7953856_7954631	0.22194223	1.696952864	5.18339931384196e-07	0.451996798	1.72800410526455e-06	0	0	0	1	0	0	0	0	1	0	0	0	0	0	0	0	0
chr2_68427116_68427581_x_PLEK	ENCODE-rE2G_enhancer_region	PLEK	chr2_68427116_68427581	0.391340571	1.695889676	1.03684269378269e-12	0.314675238	0.00101895	0	0	1	0	1	0	0	0	0	1	0	0	0	1	0	0	1
chr17_40596349_40596509_x_CCR7	ENCODE-rE2G_enhancer_region	CCR7	chr17_40596349_40596509	0.541711182	1.683988854	1.09183808978575e-18	0.755178025	3.74143846141222e-20	1	0	0	0	0	0	0	0	0	1	0	0	1	0	0	1	0
chr6_13427806_13428728_x_GFOD1	ENCODE-rE2G_enhancer_region	GFOD1	chr6_13427806_13428728	0.391304076	1.682718921	1.13468365685808e-12	0.632979059	7.61045701519085e-13	0	1	1	1	1	1	1	1	1	0	0	0	0	0	0	0	0
chr17_40615375_40615631_x_CCR7	ENCODE-rE2G_enhancer_region	CCR7	chr17_40615375_40615631	0.708710395	1.674861799	1.67617510292481e-28	0.842490289	1.38086246442278e-28	1	0	0	1	1	0	0	1	0	0	0	0	1	0	0	0	0
chr2_85705015_85705331_x_GNLY	ENCODE-rE2G_enhancer_region	GNLY	chr2_85705015_85705331	0.596025249	1.67195033	9.08658221501824e-22	0.81527889	8.03533310034316e-26	0	1	1	1	1	0	1	1	1	0	0	0	0	0	0	0	0
chr17_65179705_65180196_x_RGS9	ENCODE-rE2G_enhancer_region	RGS9	chr17_65179705_65180196	0.397039242	1.67062887	4.40596002682716e-12	0.577083822	4.74160827521707e-10	0	0	0	0	0	0	0	0	1	0	0	0	0	0	0	0	0
chr14_24674419_24674612_x_GZMH	ENCODE-rE2G_enhancer_region	GZMH	chr14_24674419_24674612	0.043379115	-1.657362181	0.036175398	-0.177746539	0.076865429	0	0	0	0	1	0	0	0	0	1	0	0	0	0	1	0	0
chr17_64985716_64986682_x_RGS9	ENCODE-rE2G_enhancer_region	RGS9	chr17_64985716_64986682	0.114515012	1.653672033	0.000554495	0.209557351	0.034542435	1	0	1	1	1	0	1	1	1	0	0	0	0	0	0	0	0
chr3_114221554_114222143_x_TIGIT	ENCODE-rE2G_enhancer_region	TIGIT	chr3_114221554_114222143	0.590538425	1.653635667	3.91174199937422e-21	0.357481497	0.000286597	0	0	0	0	1	1	1	1	1	0	0	0	0	0	0	0	0
chr1_193537766_193538126_x_B3GALT2	ENCODE-rE2G_enhancer_region	B3GALT2	chr1_193537766_193538126	0.312260807	1.652640193	4.3330569473102e-09	0.55045704	8.80922401231799e-09	0	0	0	0	0	0	1	0	0	0	1	0	1	1	0	0	0
chr6_106195046_106196060_x_PRDM1	ENCODE-rE2G_enhancer_region	PRDM1	chr6_106195046_106196060	0.104637395	1.651440964	0.000798606	0.172738929	0.076609716	1	1	1	0	0	0	1	0	0	0	1	0	1	0	1	1	1
chr6_106094380_106094626_x_PRDM1	ENCODE-rE2G_enhancer_region	PRDM1	chr6_106094380_106094626	0.626119063	1.650853107	3.9598501806094e-23	0.434593129	5.89503519162267e-06	0	1	1	0	1	0	1	0	0	0	0	1	0	1	0	0	0
chr1_67307198_67308046_x_IL12RB2	ENCODE-rE2G_enhancer_region_within_5kb_of_tss	IL12RB2	chr1_67307198_67308046	0.281480906	1.647422773	2.29906132476898e-08	0.601196115	1.32779165055472e-10	1	0	0	0	0	0	0	0	0	0	1	0	0	0	0	0	0
chr12_6337215_6337584_x_CD27	ENCODE-rE2G_enhancer_region	CD27	chr12_6337215_6337584	0.140336816	-1.645089718	0.000190345	-0.320323049	0.001700591	0	0	0	1	1	0	0	0	0	0	0	0	1	0	0	0	0
chr14_24631916_24632043_x_GZMB	ENCODE-rE2G_enhancer_region_within_5kb_of_tss	GZMB	chr14_24631916_24632043	0.360570126	1.644516899	1.63022178108663e-11	0.60056741	1.61532268292557e-11	0	0	1	0	1	0	0	0	0	0	0	1	0	0	0	0	1
chr5_98927284_98927510_x_RGMB	ENCODE-rE2G_enhancer_region	RGMB	chr5_98927284_98927510	0.240852144	1.642090308	1.85105528869049e-07	0.501399439	8.7643087216893e-08	0	1	0	0	0	1	0	0	0	0	0	0	0	0	0	0	0
chr17_36082194_36082350_x_CCL4	ENCODE-rE2G_enhancer_region	CCL4	chr17_36082194_36082350	0.446568479	1.641823281	8.05263098956321e-15	0.610961495	4.70669899687963e-12	0	0	0	1	1	0	0	1	1	0	0	0	0	0	0	0	0
chr4_184537323_184538299_x_CENPU	ENCODE-rE2G_enhancer_region	CENPU	chr4_184537323_184538299	0.128204421	-1.636901841	0.000328535	-0.332338161	0.000500406	0	0	0	0	0	0	0	0	0	1	0	1	0	1	1	1	0
chr2_36246346_36246854_x_CRIM1	ENCODE-rE2G_enhancer_region	CRIM1	chr2_36246346_36246854	0.323898408	-1.635810537	1.94814950167044e-10	-0.499925687	9.73610884636175e-08	0	0	1	0	0	0	0	0	0	0	0	0	0	0	0	0	0
chr1_184843846_184844053_x_FAM129A	ENCODE-rE2G_enhancer_region	FAM129A	chr1_184843846_184844053	0.512787671	1.635489378	1.24732545501023e-17	0.258697218	0.01112231	0	0	1	0	1	0	1	1	1	0	0	0	0	0	0	0	0
chr4_108166590_108167195_x_LEF1-AS1	ENCODE-rE2G_enhancer_region_within_5kb_of_tss	LEF1-AS1	chr4_108166590_108167195	0.286893376	1.633627649	4.49359444380649e-09	0.534487829	5.41171782753139e-09	1	0	0	1	1	0	0	0	0	0	0	0	0	0	0	0	1
chr10_61987932_61988372_x_ZNF365	ENCODE-rE2G_enhancer_region	ZNF365	chr10_61987932_61988372	0.507653201	1.63340708	1.72952042714848e-16	0.703089299	7.01911860739583e-16	1	1	1	1	1	1	0	1	1	0	0	0	0	0	0	0	0
chr1_160628879_160629635_x_SLAMF7	ENCODE-rE2G_enhancer_region	SLAMF7	chr1_160628879_160629635	0.43499548	-1.632492538	1.29574133044627e-13	-0.78405006	7.41316811823825e-22	0	0	0	0	0	1	1	0	0	0	1	1	0	0	0	1	0
chr3_4978050_4978180_x_BHLHE40	ENCODE-rE2G_enhancer_region_within_5kb_of_tss	BHLHE40	chr3_4978050_4978180	0.25660825	1.631981729	4.15150529918055e-08	0.368774388	0.000122637	0	0	0	0	1	0	0	0	0	1	0	0	0	1	0	0	1
chr1_160855541_160856098_x_SLAMF7	ENCODE-rE2G_enhancer_region	SLAMF7	chr1_160855541_160856098	0.127834961	1.631771203	0.000342051	0.442147584	7.73928107779534e-06	0	0	0	0	0	0	0	0	0	1	0	0	0	0	0	0	0
chr11_8688579_8689426_x_RIC3	ENCODE-rE2G_enhancer_region	RIC3	chr11_8688579_8689426	0.313617109	-1.630414248	4.3359231412241e-10	-0.573997518	1.25641145023612e-10	0	0	0	0	0	0	0	0	0	0	1	0	0	0	0	0	0
chr2_68366087_68366273_x_PLEK	ENCODE-rE2G_enhancer_region_within_5kb_of_tss	PLEK	chr2_68366087_68366273	0.580858413	1.630184978	5.15961603471102e-21	0.747304569	3.93844150483944e-19	0	0	0	0	0	0	0	0	0	0	0	0	0	0	1	0	0
chr1_184491505_184492007_x_C1orf21	ENCODE-rE2G_enhancer_region	C1orf21	chr1_184491505_184492007	0.762583997	1.629685143	5.99126490984239e-34	0.839775192	4.80026206146561e-29	0	1	1	1	1	0	0	0	0	0	0	0	0	0	0	0	0
chr4_153115683_153116304_x_MND1	ENCODE-rE2G_enhancer_region	MND1	chr4_153115683_153116304	0.297090102	-1.629253837	1.68615177760803e-08	-0.528787092	6.22068474293448e-08	0	0	0	0	0	0	0	0	0	0	1	0	0	0	0	0	0
chr3_114223072_114223523_x_TIGIT	ENCODE-rE2G_enhancer_region	TIGIT	chr3_114223072_114223523	0.152389848	-1.62763862	4.98835764902338e-05	-0.368893054	0.000188481	0	0	0	1	1	0	0	1	1	0	0	0	0	0	0	0	0
chr2_68465357_68465512_x_PLEK	ENCODE-rE2G_enhancer_region	PLEK	chr2_68465357_68465512	0.676149918	1.626835275	1.79336248607483e-26	0.734401765	1.8149715671003e-18	0	0	1	1	0	0	0	0	0	0	0	0	0	0	0	0	0
chr12_76031178_76032261_x_PHLDA1	ENCODE-rE2G_enhancer_region_within_5kb_of_tss	PHLDA1	chr12_76031178_76032261	0.322874625	1.626693627	4.92516264225942e-10	0.483474572	3.93689837488411e-07	0	0	0	0	0	0	0	1	0	0	0	0	0	0	0	0	0
chr17_65100414_65100945_x_RGS9	ENCODE-rE2G_enhancer_region_within_5kb_of_tss	RGS9	chr17_65100414_65100945	0.104033794	1.622653977	0.000932809	0.327566879	0.000913099	0	0	0	0	0	0	0	0	0	0	0	0	1	0	0	0	1
chr1_160767125_160767450_x_SLAMF7	ENCODE-rE2G_enhancer_region	SLAMF7	chr1_160767125_160767450	0.323889616	1.622405355	8.44779973903748e-10	0.393866493	5.11609979961328e-05	0	0	0	1	1	0	1	1	0	0	0	0	0	1	0	0	0
chr12_98503364_98504354_x_NTN4	ENCODE-rE2G_enhancer_region	NTN4	chr12_98503364_98504354	0.088233347	1.621884292	0.001987673	0.299617706	0.001807361	0	0	0	0	1	0	0	0	0	1	1	0	0	0	1	0	0
chr11_59135812_59136370_x_FAM111B	ENCODE-rE2G_enhancer_region	FAM111B	chr11_59135812_59136370	0.142927616	-1.617646966	0.000129098	-0.345224781	0.000579599	0	0	0	0	0	0	0	0	0	0	0	0	0	0	0	0	1
chr6_135183812_135184122_x_MYB	ENCODE-rE2G_enhancer_region_within_5kb_of_tss	MYB	chr6_135183812_135184122	0.160079323	1.617567133	3.21612478182395e-05	0.432242463	5.56873778830778e-06	1	0	0	1	1	0	1	0	1	0	0	0	0	1	0	0	0
chr12_94621695_94622041_x_TMCC3	ENCODE-rE2G_enhancer_region	TMCC3	chr12_94621695_94622041	0.546342719	1.617160426	5.91858235940848e-19	0.799439733	3.74320962304148e-24	0	0	0	1	1	0	0	0	0	0	0	1	0	1	1	1	0
chr6_135128405_135129555_x_MYB	ENCODE-rE2G_enhancer_region	MYB	chr6_135128405_135129555	0.2073012	-1.614952484	1.56702760663846e-06	-0.457113347	1.40084917515844e-06	1	0	0	0	0	0	0	0	0	0	0	0	0	0	0	0	0
chr9_93028352_93029058_x_SUSD3	ENCODE-rE2G_enhancer_region	SUSD3	chr9_93028352_93029058	0.367556427	1.614488513	1.71073179612926e-11	0.580263709	2.12255327813282e-10	1	0	1	0	0	0	0	0	0	0	0	0	0	0	0	0	1
chr15_33201731_33202213_x_FMN1	ENCODE-rE2G_enhancer_region	FMN1	chr15_33201731_33202213	0.206918786	1.613830461	9.64916064727055e-07	0.409356225	1.31786615010891e-05	0	0	0	0	0	0	0	0	0	0	0	0	0	0	0	0	1
chr12_10367056_10367192_x_KLRD1	ENCODE-rE2G_enhancer_region	KLRD1	chr12_10367056_10367192	0.31138351	-1.613650625	9.78750968394606e-10	-0.471851635	5.68685442651542e-07	0	0	0	0	0	1	0	0	0	0	0	0	0	0	0	0	0
chr3_32960561_32960697_x_CCR4	ENCODE-rE2G_enhancer_region	CCR4	chr3_32960561_32960697	0.457867767	1.611847792	7.65541350997371e-15	0.698364955	4.57860606869349e-16	1	0	1	1	0	0	1	1	1	0	1	0	0	1	0	0	1
chr20_24960746_24961632_x_CST7	ENCODE-rE2G_enhancer_region	CST7	chr20_24960746_24961632	0.876311187	1.609772146	1.58043651125826e-48	0.821978819	1.06041185982571e-26	0	0	1	1	1	0	1	0	0	0	0	0	0	0	0	0	0
chr3_39262950_39263113_x_CX3CR1	ENCODE-rE2G_enhancer_region	CX3CR1	chr3_39262950_39263113	0.612251104	1.608855786	1.99506194096449e-22	0.788466286	5.50611617312766e-23	1	0	1	1	1	0	0	1	0	0	0	0	0	0	0	0	0
chr3_46097881_46098000_x_CCR5	ENCODE-rE2G_enhancer_region	CCR5	chr3_46097881_46098000	0.261649133	1.608787958	3.15054631477521e-08	0.505184506	1.00121446045156e-07	0	0	0	1	1	0	0	0	0	0	0	0	0	0	0	0	0
chr2_144324589_144324986_x_ZEB2	ENCODE-rE2G_enhancer_region	ZEB2	chr2_144324589_144324986	0.13877249	1.608753008	9.01147204813353e-05	0.327925677	0.000642956	0	0	0	1	1	0	0	0	0	0	0	0	0	0	0	0	0
chr4_121182100_121182730_x_TNIP3	ENCODE-rE2G_enhancer_region	TNIP3	chr4_121182100_121182730	0.425897605	-1.601475641	4.85222362780612e-13	-0.493758801	1.05259548447781e-06	0	0	0	0	0	0	0	0	0	0	0	0	1	0	0	0	0
chr12_68451282_68451872_x_IFNG	ENCODE-rE2G_enhancer_region	IFNG	chr12_68451282_68451872	0.287531756	1.599712347	9.94987736983708e-09	0.554276056	2.24568591653783e-09	0	0	1	1	1	0	1	0	0	0	1	1	0	1	1	0	0
chr1_160739065_160739362_x_SLAMF7	ENCODE-rE2G_enhancer_region_within_5kb_of_tss	SLAMF7	chr1_160739065_160739362	0.625314598	1.59780708	8.64019982282213e-23	0.751951674	1.34891538893006e-19	0	0	0	1	0	1	0	1	1	0	0	0	0	0	0	0	0
chr17_36082516_36083084_x_CCL4	ENCODE-rE2G_enhancer_region	CCL4	chr17_36082516_36083084	0.604697911	1.593821266	2.9191302877298e-22	0.736417804	6.27316421608197e-19	1	0	0	1	1	0	0	1	1	0	0	0	0	0	0	0	0
chr12_22334651_22336062_x_ST8SIA1	ENCODE-rE2G_enhancer_region_within_5kb_of_tss	ST8SIA1	chr12_22334651_22336062	0.429628286	1.590137617	4.91808495891895e-14	0.476838743	4.74722034180741e-07	0	1	0	0	0	1	0	0	0	0	0	0	0	0	0	0	0
chr2_173963390_173964272_x_CHN1	ENCODE-rE2G_enhancer_region	CHN1	chr2_173963390_173964272	0.135684128	-1.588633975	0.000317839	-0.358506921	0.000375562	0	1	0	0	0	0	0	0	0	0	0	0	0	0	0	0	0
chr5_95808686_95809086_x_RHOBTB3	ENCODE-rE2G_enhancer_region	RHOBTB3	chr5_95808686_95809086	0.303983741	-1.58848592	4.08737725736726e-09	-0.543844889	7.62237579623459e-09	1	0	0	0	0	0	0	0	0	0	0	1	0	0	1	1	0
chr10_30502290_30502911_x_MAP3K8	ENCODE-rE2G_enhancer_region	MAP3K8	chr10_30502290_30502911	0.626506377	1.587312186	3.37585715713333e-23	0.708274344	1.22468689296933e-16	0	0	0	0	0	0	0	1	1	0	0	0	0	0	0	0	0
chr6_106126240_106126627_x_PRDM1	ENCODE-rE2G_enhancer_region	PRDM1	chr6_106126240_106126627	0.335581955	1.586736679	1.54772296019578e-10	0.423141354	1.03545578233354e-05	0	0	0	0	0	0	0	0	0	0	0	0	0	0	0	1	0
chr8_59118722_59119449_x_TOX	ENCODE-rE2G_enhancer_region_within_5kb_of_tss	TOX	chr8_59118722_59119449	0.2537183	1.58593702	1.20700011318367e-07	0.348086103	0.000369595	0	1	0	0	1	1	0	0	1	0	0	0	0	0	0	0	0
chr17_35875687_35875842_x_CCL5	ENCODE-rE2G_enhancer_region	CCL5	chr17_35875687_35875842	0.221038488	1.584182663	3.67756250409192e-07	0.350505959	0.000230087	0	0	1	0	0	0	0	0	0	0	1	0	0	0	0	0	0
chr10_70575925_70576298_x_PRF1	ENCODE-rE2G_enhancer_region	PRF1	chr10_70575925_70576298	0.667503019	1.582990136	3.22875926468076e-26	0.811693579	0	0	0	0	0	0	0	0	1	0	0	0	0	0	0	0	0	0
chr12_68158571_68158729_x_IFNG	ENCODE-rE2G_enhancer_region_within_5kb_of_tss	IFNG	chr12_68158571_68158729	0.377265748	1.578709125	9.5732595217128e-12	0.5711349	6.18171142372839e-10	0	1	1	0	1	1	0	0	0	0	0	0	0	0	0	0	0
chr3_111860212_111860845_x_PHLDB2	ENCODE-rE2G_enhancer_region	PHLDB2	chr3_111860212_111860845	0.408755015	1.578034308	8.16180127724934e-13	0.564891111	4.72262105281271e-10	0	0	0	0	1	0	0	0	0	0	0	0	0	0	0	0	0
chr6_32622551_32623398_x_HLA-DQB1	ENCODE-rE2G_enhancer_region	HLA-DQB1	chr6_32622551_32623398	0.250170945	1.577906884	1.43513450249502e-07	0.335362889	0.001323366	0	0	0	0	0	0	0	1	0	0	0	0	0	0	1	0	1
chr5_55994494_55995654_x_IL6ST	ENCODE-rE2G_enhancer_region_within_5kb_of_tss	IL6ST	chr5_55994494_55995654	0.22385698	-1.566780349	3.02796342713647e-07	-0.464023458	5.44595953295907e-07	0	0	0	1	1	0	0	0	0	0	0	0	0	0	0	0	0
chr7_111137904_111138635_x_LRRN3	ENCODE-rE2G_enhancer_region	LRRN3	chr7_111137904_111138635	0.11702505	1.566408641	0.00042649	0.354839774	0.000244055	1	1	0	0	0	0	0	0	0	0	0	0	0	1	0	0	1
chr2_68379103_68379372_x_PLEK	ENCODE-rE2G_enhancer_region	PLEK	chr2_68379103_68379372	0.58745339	1.566116062	3.74911931841812e-21	0.711100139	3.67321279053766e-17	0	0	1	1	1	0	1	0	0	1	0	0	0	1	1	0	0
chr1_115063215_115063623_x_VANGL1	ENCODE-rE2G_enhancer_region	VANGL1	chr1_115063215_115063623	0.235813313	-1.563949172	1.31844664877628e-07	-0.499879079	4.88423056647708e-08	0	0	1	1	1	0	1	1	0	0	0	0	0	0	0	0	0
chr18_44637368_44637979_x_SETBP1	ENCODE-rE2G_enhancer_region	SETBP1	chr18_44637368_44637979	0.569843914	1.562469958	9.12045544846289e-21	0.771106191	4.09453127425297e-22	0	1	0	0	0	0	0	0	0	0	0	0	0	0	0	0	0
chr2_144510431_144510993_x_ZEB2	ENCODE-rE2G_enhancer_region	ZEB2	chr2_144510431_144510993	0.694664455	1.561859132	5.65149312519608e-28	0.591181153	3.4439934569226e-11	0	1	1	1	1	1	1	0	0	0	0	0	0	0	0	0	0
chr4_71184298_71184464_x_SLC4A4	ENCODE-rE2G_enhancer_region	SLC4A4	chr4_71184298_71184464	0.189160206	1.561789282	5.30085057063939e-06	0.46329605	9.50512672077848e-07	0	1	1	0	0	0	0	0	0	0	0	0	0	0	0	0	0
chr12_121060062_121060849_x_OASL	ENCODE-rE2G_enhancer_region	OASL	chr12_121060062_121060849	0.152178558	1.561559986	7.13871097217272e-05	0.349818622	0.000355734	0	0	0	0	0	1	1	1	0	0	0	0	0	0	0	0	1
chr4_56681115_56681741_x_HOPX	ENCODE-rE2G_enhancer_region_within_5kb_of_tss	HOPX	chr4_56681115_56681741	0.263026471	-1.560601426	2.59650319766877e-08	-0.557177585	8.30471253308522e-10	0	0	0	0	0	0	0	0	0	0	1	0	1	0	0	0	0
chr6_105646063_105646942_x_PRDM1	ENCODE-rE2G_enhancer_region	PRDM1	chr6_105646063_105646942	0.837838201	1.55581416	1.4072287491052e-41	0.637707227	9.8249024836301e-13	0	1	1	1	1	1	1	1	1	0	0	0	0	0	0	1	0
chr2_161912148_161912549_x_SLC4A10	ENCODE-rE2G_enhancer_region	SLC4A10	chr2_161912148_161912549	0.52760192	1.549300555	6.79228344993915e-18	0.74229706	4.736399552805e-19	0	0	1	0	0	0	0	0	0	1	1	1	1	0	1	0	0
chr11_36381053_36381262_x_PRR5L	ENCODE-rE2G_enhancer_region	PRR5L	chr11_36381053_36381262	0.707197081	1.548866012	5.06956743423081e-29	0.779726172	2.1251586485904e-22	0	0	0	0	1	0	0	0	0	0	0	0	0	0	0	0	0
chr3_71227454_71227626_x_PROK2	ENCODE-rE2G_enhancer_region	PROK2	chr3_71227454_71227626	0.267083844	1.543413235	4.60422015279244e-08	0.525145706	3.03980590484132e-08	1	0	0	1	1	0	0	0	1	0	0	1	0	1	0	1	1
chr3_98563634_98564317_x_GPR15	ENCODE-rE2G_enhancer_region	GPR15	chr3_98563634_98564317	0.280038842	1.542933084	1.01792601099717e-08	0.540992046	3.97103404724193e-09	1	0	0	1	1	0	1	1	1	0	0	0	0	0	0	0	0
chr1_26275921_26276531_x_ZNF683	ENCODE-rE2G_enhancer_region	ZNF683	chr1_26275921_26276531	0.381330459	1.542043376	5.34920585975611e-12	0.494665643	2.11703314165674e-07	1	0	0	1	0	0	0	1	1	0	0	0	0	1	0	0	0
chr6_32622551_32623398_x_HLA-DQA1	ENCODE-rE2G_enhancer_region	HLA-DQA1	chr6_32622551_32623398	0.168267189	1.541904561	3.77853705842908e-05	0.330764523	0.001602196	0	0	0	0	0	0	0	1	0	0	0	0	0	0	1	0	1
chr2_144490139_144490380_x_ZEB2	ENCODE-rE2G_enhancer_region	ZEB2	chr2_144490139_144490380	0.604954545	1.537371667	1.98394953165854e-22	0.8314776	7.93816843556549e-28	0	1	1	1	1	0	1	1	1	0	0	0	0	0	0	0	1
chr2_68379503_68379781_x_PLEK	ENCODE-rE2G_enhancer_region	PLEK	chr2_68379503_68379781	0.706728734	1.530612112	2.02058103530541e-28	0.702711554	1.01979771304875e-16	0	1	1	1	1	0	1	0	0	0	0	0	0	1	0	0	0
chrX_153900905_153901201_x_PDZD4	ENCODE-rE2G_enhancer_region	PDZD4	chrX_153900905_153901201	0.265234159	-1.529997398	1.62034999993641e-08	-0.561738596	3.73358779466355e-10	0	0	0	0	0	0	0	1	0	0	0	0	0	0	0	0	0
chr8_66535656_66536073_x_MYBL1	ENCODE-rE2G_enhancer_region	MYBL1	chr8_66535656_66536073	0.523175949	1.529807758	6.04146253652597e-18	0.502111001	1.24934453987516e-07	0	0	1	1	1	0	1	1	0	0	0	0	0	0	0	0	0
chr3_32993029_32993489_x_CCR4	ENCODE-rE2G_enhancer_region	CCR4	chr3_32993029_32993489	0.299164279	1.529482092	2.94797643917276e-09	0.621363972	2.66840857267204e-12	0	1	1	1	1	1	1	1	1	0	1	0	1	0	0	0	1
chr14_24631916_24632043_x_GZMH	ENCODE-rE2G_enhancer_region	GZMH	chr14_24631916_24632043	0.290390755	1.527754517	3.80609711354314e-09	0.577387793	1.38339082912799e-10	0	0	1	0	1	0	0	0	0	0	0	1	0	0	0	0	1
chr2_203815239_203815594_x_CD28	ENCODE-rE2G_enhancer_region	CD28	chr2_203815239_203815594	0.131564888	-1.522834559	0.000253617	-0.294999622	0.004674096	0	0	1	0	0	0	0	0	0	0	0	0	0	0	0	0	0
chr2_144513757_144513980_x_ZEB2	ENCODE-rE2G_enhancer_region	ZEB2	chr2_144513757_144513980	0.674233549	1.522740867	1.33127586535955e-26	0.834409826	4.31389667549771e-28	0	0	1	0	0	0	0	0	0	0	0	0	0	0	0	0	0
chr8_28078685_28079036_x_NUGGC	ENCODE-rE2G_enhancer_region_within_5kb_of_tss	NUGGC	chr8_28078685_28079036	0.684837497	1.516429005	4.72788790891355e-27	0.558004787	3.09416751178709e-09	0	0	1	1	1	0	0	1	1	0	1	0	0	0	0	0	0
chr10_49177335_49177796_x_C10orf128	ENCODE-rE2G_enhancer_region	C10orf128	chr10_49177335_49177796	0.661090202	1.515994323	1.05115959172626e-25	0.802272328	9.66087894948007e-25	0	0	0	0	1	0	0	0	1	0	0	0	0	0	0	0	0
chr6_106117522_106118032_x_PRDM1	ENCODE-rE2G_enhancer_region	PRDM1	chr6_106117522_106118032	0.094949317	-1.515963985	0.001380621	-0.227458567	0.020034563	0	0	0	1	0	1	1	1	0	0	0	0	1	0	0	0	0
chr2_28366692_28367261_x_FOSL2	ENCODE-rE2G_enhancer_region	FOSL2	chr2_28366692_28367261	0.303843275	1.514061182	9.18087544434677e-10	0.46413196	5.40856441841006e-07	0	0	1	0	0	0	1	0	1	0	0	0	0	0	0	0	0
chr11_86805902_86806327_x_PRSS23	ENCODE-rE2G_enhancer_region	PRSS23	chr11_86805902_86806327	0.665087682	1.513224242	7.54012534608494e-26	0.819224358	2.91348076374245e-26	0	1	1	1	1	1	1	1	0	0	0	0	0	0	0	0	0
chr1_160714160_160714708_x_SLAMF7	ENCODE-rE2G_enhancer_region	SLAMF7	chr1_160714160_160714708	0.197272095	-1.511178746	4.8088263578805e-06	-0.211246779	0.045463041	0	0	0	0	0	0	0	0	0	1	1	1	0	1	1	1	1
chr3_46300145_46300472_x_CCR5	ENCODE-rE2G_enhancer_region	CCR5	chr3_46300145_46300472	0.246401924	1.510807172	8.03936630045368e-08	0.41430702	1.29830089087982e-05	0	0	0	1	1	0	0	0	0	0	0	0	0	0	0	0	0
chr8_17923625_17923763_x_MTUS1	ENCODE-rE2G_enhancer_region	MTUS1	chr8_17923625_17923763	0.212841284	1.509257816	1.07499304239064e-06	0.409785641	2.14665434223856e-05	1	0	0	0	0	0	0	0	0	0	0	0	0	0	0	0	0
chr17_36107704_36107947_x_CCL4	ENCODE-rE2G_enhancer_region	CCL4	chr17_36107704_36107947	0.647848423	1.509005289	1.03858978152706e-24	0.830473506	1.40262749309547e-27	0	0	1	0	0	0	0	1	0	0	0	0	0	0	0	0	0
chr1_84944755_84945527_x_SYDE2	ENCODE-rE2G_enhancer_region	SYDE2	chr1_84944755_84945527	0.15850339	1.50854644	2.3741882300079e-05	0.393666789	2.98166550471002e-05	0	0	1	1	1	0	1	1	1	0	0	0	0	0	0	0	0
chr1_67170712_67171236_x_IL23R	ENCODE-rE2G_enhancer_region	IL23R	chr1_67170712_67171236	0.383054782	1.506155188	1.07721061182139e-11	0.525144608	5.25278298768782e-08	0	0	1	0	0	0	1	1	1	1	0	0	0	0	0	0	0
chr6_13355411_13356444_x_GFOD1	ENCODE-rE2G_enhancer_region	GFOD1	chr6_13355411_13356444	0.398092455	-1.503712239	8.37479714376972e-13	-0.631810178	7.61045701519085e-13	1	1	1	1	1	1	1	1	1	0	0	0	0	0	0	0	0
chr1_160741397_160741477_x_SLAMF7	ENCODE-rE2G_enhancer_region_within_5kb_of_tss	SLAMF7	chr1_160741397_160741477	0.343237974	1.503611871	2.1791283752617e-10	0.422251724	1.72030894416068e-05	0	0	0	1	0	0	0	0	0	0	0	0	0	0	0	0	0
chr1_160798032_160798247_x_CD244	ENCODE-rE2G_enhancer_region	CD244	chr1_160798032_160798247	0.209085303	-1.502834673	2.66548959029949e-06	-0.463318907	2.27792967378114e-06	0	0	0	0	0	0	0	0	0	0	0	0	1	0	0	0	0
chr10_133307734_133308346_x_ADAM8	ENCODE-rE2G_enhancer_region	ADAM8	chr10_133307734_133308346	0.451144509	-1.498422423	6.50453972830956e-15	-0.710948993	2.73306182937644e-17	0	0	0	0	0	0	0	0	0	1	0	0	0	0	1	1	1
chr11_36375433_36375636_x_PRR5L	ENCODE-rE2G_enhancer_region	PRR5L	chr11_36375433_36375636	0.624006759	1.497839183	1.19619711693377e-23	0.679566209	1.7387172959158e-15	0	0	1	0	1	0	0	0	0	0	0	0	0	0	0	0	0
chr4_108168775_108169039_x_LEF1-AS1	within_5kb_of_tss_non_enhancer	LEF1-AS1	chr4_108168775_108169039	0.402711237	1.497198896	8.36966776766293e-13	0.658529002	6.34798825801381e-14	0	0	0	0	0	0	0	0	0	1	0	0	1	0	0	0	0
chr2_144430773_144431232_x_ZEB2	ENCODE-rE2G_enhancer_region	ZEB2	chr2_144430773_144431232	0.487281486	1.495165698	1.5129870339426e-16	0.799459906	2.32860088752466e-24	1	0	1	1	1	0	1	1	1	0	0	0	0	0	1	1	0
chr1_84944755_84945527_x_MCOLN2	ENCODE-rE2G_enhancer_region	MCOLN2	chr1_84944755_84945527	0.223739591	-1.494097608	4.07014911889294e-07	-0.41408846	1.36242756463614e-05	0	0	1	1	1	0	1	1	1	0	0	0	0	0	0	0	0
chr12_9869323_9869991_x_KLRF1	ENCODE-rE2G_enhancer_region	KLRF1	chr12_9869323_9869991	0.064750744	1.493098585	0.015903614	0.274416137	0.008284116	0	1	0	0	0	1	0	0	0	0	0	0	0	0	0	0	0
chr10_95907049_95908227_x_ENTPD1	ENCODE-rE2G_enhancer_region	ENTPD1	chr10_95907049_95908227	0.087879006	-1.490043802	0.002321953	-0.286543583	0.003317191	1	0	0	0	0	0	0	0	0	0	0	0	0	0	0	0	1
chr3_46285065_46285340_x_CCR5	ENCODE-rE2G_enhancer_region	CCR5	chr3_46285065_46285340	0.610857178	1.488992188	4.33260001278594e-22	0.625360246	6.94429930356437e-12	0	0	1	1	0	0	0	0	0	1	1	1	0	0	1	0	1
chr2_144505573_144505901_x_ZEB2	ENCODE-rE2G_enhancer_region	ZEB2	chr2_144505573_144505901	0.849450582	1.487861119	2.20034439478827e-43	0.90725197	9.79333078802224e-40	0	1	1	0	1	0	1	1	1	0	0	0	0	0	0	0	0
chr3_46098021_46098722_x_CXCR6	ENCODE-rE2G_enhancer_region	CXCR6	chr3_46098021_46098722	0.091905321	1.486259902	0.002111612	0.260709644	0.009267772	0	0	0	1	1	0	0	0	0	0	0	0	0	0	0	0	0
chr1_116514984_116515586_x_CD58	ENCODE-rE2G_enhancer_region	CD58	chr1_116514984_116515586	0.395598551	1.485751617	1.43204864449562e-12	0.505058649	7.40942715249746e-08	0	0	0	0	0	0	0	0	0	1	0	0	0	0	0	0	0
chr3_69091990_69092573_x_FRMD4B	ENCODE-rE2G_enhancer_region	FRMD4B	chr3_69091990_69092573	0.199618659	-1.484209457	4.4233459711124e-06	-0.44462135	6.2951435347584e-06	1	0	1	1	1	1	0	1	1	0	0	0	1	0	0	0	0
chr5_142015209_142015447_x_PCDH1	ENCODE-rE2G_enhancer_region	PCDH1	chr5_142015209_142015447	0.183992036	1.483019988	8.96428281285877e-06	0.410695248	2.45360596477206e-05	0	0	0	0	0	0	0	0	0	0	0	0	0	0	0	0	1
chr12_9702322_9702684_x_KLRB1	ENCODE-rE2G_enhancer_region	KLRB1	chr12_9702322_9702684	0.116619315	-1.48299071	0.002381761	-0.177385469	0.134353374	1	0	0	0	0	0	0	0	0	0	0	0	0	0	0	0	1
chr2_144459649_144460370_x_ZEB2	ENCODE-rE2G_enhancer_region	ZEB2	chr2_144459649_144460370	0.795285452	1.482724858	9.90520491343567e-37	0.782360291	8.74088084941102e-23	1	1	1	1	1	0	1	1	1	1	0	0	0	1	0	0	0
chr12_44874030_44874172_x_NELL2	ENCODE-rE2G_enhancer_region	NELL2	chr12_44874030_44874172	0.410000679	1.476316988	2.92135301811006e-13	0.701315975	8.51653905606381e-17	1	0	0	0	0	0	0	0	0	0	0	0	0	0	0	0	0
chr17_39769880_39770591_x_ERBB2	ENCODE-rE2G_enhancer_region	ERBB2	chr17_39769880_39770591	0.274032074	-1.476050172	8.52956239032188e-08	-0.421300053	6.88242277458963e-05	1	1	1	1	1	1	1	1	1	0	0	0	0	0	0	0	0
chr9_120868317_120869408_x_DAB2IP	ENCODE-rE2G_enhancer_region	DAB2IP	chr9_120868317_120869408	0.090015544	1.475067046	0.002645301	0.270402368	0.010114105	0	0	0	0	0	0	0	0	0	0	0	1	0	0	0	0	0
chr1_193537396_193537663_x_B3GALT2	ENCODE-rE2G_enhancer_region	B3GALT2	chr1_193537396_193537663	0.26273866	1.474985858	6.89319309054064e-08	0.5125847	5.82215316211313e-08	0	0	0	0	0	0	1	0	0	0	1	0	1	0	0	0	0
chr10_89000936_89001468_x_FAS	ENCODE-rE2G_enhancer_region	FAS	chr10_89000936_89001468	0.512042073	1.472768156	2.02725998800811e-17	0.442992312	2.97274015667702e-06	0	1	1	1	1	1	1	1	1	0	0	0	0	0	0	0	0
chr17_40560848_40561170_x_TOP2A	ENCODE-rE2G_enhancer_region	TOP2A	chr17_40560848_40561170	0.281934346	1.470802654	1.42915806489542e-08	0.468125308	1.25704126458967e-06	1	0	0	1	1	0	1	1	1	0	0	0	0	1	0	0	0
chr17_65039611_65039991_x_RGS9	ENCODE-rE2G_enhancer_region	RGS9	chr17_65039611_65039991	0.172204486	-1.470619589	2.43456303889806e-05	-0.413406189	2.12050277881719e-05	0	0	1	1	0	0	1	0	1	0	0	0	0	0	0	0	0
chr12_22396144_22396836_x_ST8SIA1	ENCODE-rE2G_enhancer_region	ST8SIA1	chr12_22396144_22396836	0.396043527	1.470429439	6.67879389545451e-13	0.63806568	7.54696144449543e-13	0	0	0	1	1	0	0	0	0	0	0	0	0	0	0	0	0
chr2_161956636_161957091_x_DPP4	ENCODE-rE2G_enhancer_region	DPP4	chr2_161956636_161957091	0.415610847	1.469113314	9.71304428772587e-13	0.622831059	1.11490385014827e-11	0	0	0	0	0	1	0	1	0	0	0	0	0	0	0	0	0
chr2_68371659_68371910_x_PLEK	ENCODE-rE2G_enhancer_region	PLEK	chr2_68371659_68371910	0.41418492	1.468650028	1.57764227366677e-13	0.504337881	5.57547527553034e-08	1	0	1	1	1	0	0	0	0	0	0	0	0	1	1	0	0
chr6_144215890_144216866_x_PHACTR2	ENCODE-rE2G_enhancer_region	PHACTR2	chr6_144215890_144216866	0.195027867	-1.466882131	2.68723934014493e-06	-0.335546767	0.000469908	1	0	0	0	0	0	0	0	0	0	0	0	0	0	0	0	0
chr7_38335492_38336022_x_NME8	ENCODE-rE2G_enhancer_region	NME8	chr7_38335492_38336022	0.238733527	-1.466855575	3.22280411265995e-07	-0.388805755	0.000115778	0	0	0	0	0	0	0	0	0	0	1	0	0	0	1	0	0
chr5_157571367_157571770_x_ADAM19	ENCODE-rE2G_enhancer_region_within_5kb_of_tss	ADAM19	chr5_157571367_157571770	0.389133754	1.464947398	4.56336205532744e-12	0.51609344	7.47009511006793e-08	0	0	0	0	0	0	0	1	1	0	0	0	0	0	0	0	0
chr12_10249730_10250022_x_KLRD1	ENCODE-rE2G_enhancer_region	KLRD1	chr12_10249730_10250022	0.542694022	1.462914986	8.55569691581424e-19	0.805364664	1.46801755333658e-24	0	0	0	0	0	0	0	0	0	0	0	0	0	0	0	0	1
chr3_45993611_45994043_x_CXCR6	ENCODE-rE2G_enhancer_region	CXCR6	chr3_45993611_45994043	0.47627082	1.461675891	3.32498309839629e-15	0.725948025	1.58418128885169e-17	0	0	1	0	0	1	1	1	1	0	0	0	0	1	0	1	0
chr1_24481878_24482276_x_RCAN3	ENCODE-rE2G_enhancer_region	RCAN3	chr1_24481878_24482276	0.218973763	1.461499521	5.93410136401696e-07	0.426900909	7.04404094227231e-06	0	0	0	0	0	0	0	0	0	0	1	0	0	0	0	0	0
chr5_157603346_157603754_x_ADAM19	ENCODE-rE2G_enhancer_region	ADAM19	chr5_157603346_157603754	0.586176998	1.458656871	1.80289370428071e-20	0.703410645	6.27867794559025e-16	0	0	0	0	0	0	1	0	0	0	0	0	0	0	0	0	0
chr2_70141116_70141480_x_ADD2	ENCODE-rE2G_enhancer_region	ADD2	chr2_70141116_70141480	0.17135326	-1.458482284	2.05920511815745e-05	-0.303771959	0.00309529	1	0	0	0	0	0	0	0	0	0	0	0	0	0	0	0	0
chr12_10304117_10304507_x_KLRD1	ENCODE-rE2G_enhancer_region	KLRD1	chr12_10304117_10304507	0.748016339	1.457761727	1.27107655941301e-31	0.825507346	2.61141172382839e-26	1	1	1	1	1	1	1	1	1	0	1	1	0	1	0	0	1
chr12_10279966_10280233_x_KLRD1	ENCODE-rE2G_enhancer_region	KLRD1	chr12_10279966_10280233	0.624496924	1.456254359	4.71756952691779e-23	0.809914149	7.29700133006603e-25	0	0	1	1	1	0	0	0	0	0	0	0	0	0	0	0	0
chr3_133573037_133574096_x_RAB6B	ENCODE-rE2G_enhancer_region	RAB6B	chr3_133573037_133574096	0.098899716	1.455219361	0.002053234	0.327743288	0.00120916	0	0	0	1	0	0	0	0	1	0	0	0	0	0	0	0	0
chr12_10285978_10286294_x_KLRD1	ENCODE-rE2G_enhancer_region	KLRD1	chr12_10285978_10286294	0.53233397	1.454826204	2.30687137525753e-18	0.713266561	3.045291921605e-17	0	0	1	0	0	0	0	0	0	1	0	0	0	0	0	0	0
chr2_85701583_85701817_x_GNLY	ENCODE-rE2G_enhancer_region	GNLY	chr2_85701583_85701817	0.414320559	1.453807321	1.58685150851647e-13	0.707088265	6.49367354789476e-17	0	0	1	0	0	0	1	1	0	0	0	0	0	0	0	0	0
chr12_9827577_9827704_x_KLRF1	ENCODE-rE2G_enhancer_region_within_5kb_of_tss	KLRF1	chr12_9827577_9827704	0.401594058	1.45230023	4.61801869048773e-12	0.610934751	4.41722519417058e-11	0	1	0	0	0	0	0	0	0	1	0	0	0	0	0	0	0
chr12_10293598_10294054_x_KLRD1	ENCODE-rE2G_enhancer_region	KLRD1	chr12_10293598_10294054	0.173621762	-1.450635698	1.12415596398714e-05	-0.439919591	3.47334537162659e-06	1	0	1	1	1	0	0	1	0	1	0	1	0	1	0	0	1
chr1_160712804_160712999_x_CD244	ENCODE-rE2G_enhancer_region	CD244	chr1_160712804_160712999	0.260739429	-1.446098776	1.19621229717096e-07	-0.488973756	5.58559751299024e-07	1	0	0	0	0	0	0	0	0	0	0	0	0	0	0	0	0
chr4_15778129_15779230_x_FGFBP2	ENCODE-rE2G_enhancer_region	FGFBP2	chr4_15778129_15779230	0.031406697	1.446018377	0.092215081	0.191001612	0.058804823	0	0	0	1	0	0	0	0	0	1	0	0	0	0	0	0	0
chr2_144508277_144508590_x_ZEB2	ENCODE-rE2G_enhancer_region	ZEB2	chr2_144508277_144508590	0.79237933	1.44578166	1.37684914940847e-36	0.853081357	1.89387732436656e-30	1	1	1	0	1	0	0	0	0	0	0	0	0	0	1	0	0
chr3_114332465_114333014_x_TIGIT	ENCODE-rE2G_enhancer_region	TIGIT	chr3_114332465_114333014	0.455069095	1.445749545	6.31852690135627e-15	0.453786974	2.5070020874582e-06	0	1	0	0	1	1	0	0	1	0	0	1	1	0	1	0	0
chr10_49194329_49194461_x_C10orf128	ENCODE-rE2G_enhancer_region	C10orf128	chr10_49194329_49194461	0.6100828	1.445705192	1.06831291347904e-22	0.785947853	2.84951792795516e-23	0	1	0	1	0	0	0	0	0	0	0	0	0	0	0	0	0
chr12_44835649_44836292_x_NELL2	ENCODE-rE2G_enhancer_region	NELL2	chr12_44835649_44836292	0.653951441	1.444495242	6.24801479552068e-25	0.846461176	1.8808465574609e-29	0	0	0	0	0	0	0	0	0	0	0	0	0	1	0	0	0
chr8_28164485_28164677_x_NUGGC	ENCODE-rE2G_enhancer_region	NUGGC	chr8_28164485_28164677	0.609898649	1.444112157	1.64254195125673e-22	0.438659781	5.1177993566789e-06	0	1	1	1	1	0	1	1	1	0	0	0	0	0	0	0	0
chr12_121033779_121034291_x_OASL	ENCODE-rE2G_enhancer_region_within_5kb_of_tss	OASL	chr12_121033779_121034291	0.471117663	1.443802493	1.39034085155811e-15	0.475	8.03870001718346e-07	0	0	0	0	0	0	0	0	0	0	1	0	0	0	0	0	0
chr13_99434159_99434864_x_GPR183	ENCODE-rE2G_enhancer_region	GPR183	chr13_99434159_99434864	0.351804228	1.442943699	6.27798681578693e-10	0.599460409	3.37986858047097e-10	1	0	0	0	0	0	0	0	0	1	0	0	0	0	1	0	0
chr6_90274263_90275017_x_BACH2	ENCODE-rE2G_enhancer_region	BACH2	chr6_90274263_90275017	0.385254603	1.442640036	3.98288379854869e-12	0.592059853	0	0	0	0	0	0	0	0	0	0	1	0	1	1	1	1	0	0
chr2_8477585_8478415_x_LINC00299	ENCODE-rE2G_enhancer_region	LINC00299	chr2_8477585_8478415	0.242510202	1.441275496	2.11737675283097e-07	0.464246957	1.38065072807555e-06	0	1	0	1	0	0	0	0	0	0	0	0	0	0	0	0	0
chr10_32377502_32377869_x_ITGB1	ENCODE-rE2G_enhancer_region	ITGB1	chr10_32377502_32377869	0.329121963	-1.440112017	4.39192669855456e-10	-0.375781545	0.000137962	0	0	0	0	0	1	0	0	0	0	0	0	0	0	0	0	0
chr7_36366742_36367604_x_KIAA0895	ENCODE-rE2G_enhancer_region	KIAA0895	chr7_36366742_36367604	0.269885906	1.439205713	2.31032658427497e-08	0.514131098	3.4600397081478e-08	0	0	0	0	0	0	0	0	0	1	1	1	1	0	1	1	0
chr10_61992701_61993296_x_ZNF365	ENCODE-rE2G_enhancer_region	ZNF365	chr10_61992701_61993296	0.47124446	1.438304962	3.66116175225166e-15	0.647435075	2.55977944639157e-13	0	0	1	1	1	0	1	0	0	0	0	0	1	0	0	0	0
chr8_29737415_29737741_x_DUSP4	ENCODE-rE2G_enhancer_region	DUSP4	chr8_29737415_29737741	0.220885411	1.43773896	9.29130816352119e-07	0.477347616	5.73749872605195e-07	0	1	0	0	0	1	1	0	0	0	0	0	0	0	0	0	0
chr5_95869283_95869882_x_RHOBTB3	ENCODE-rE2G_enhancer_region	RHOBTB3	chr5_95869283_95869882	0.312693696	-1.432767893	4.08737725736726e-09	-0.552846974	7.20385002211248e-09	0	1	1	1	1	0	1	1	0	0	0	0	0	0	0	0	0
chr20_24931788_24932159_x_CST7	ENCODE-rE2G_enhancer_region	CST7	chr20_24931788_24932159	0.133743854	1.428573945	0.000115731	0.304430629	0.00150973	0	0	1	0	0	0	0	0	0	0	0	0	0	0	0	0	0
chr9_75890059_75891191_x_PCSK5	ENCODE-rE2G_enhancer_region_within_5kb_of_tss	PCSK5	chr9_75890059_75891191	0.650544239	1.426325576	3.47529302086527e-25	0.825005354	3.14828211780974e-27	0	0	0	0	0	0	0	0	0	0	0	1	0	0	1	0	0
chr6_135180338_135180745_x_MYB	ENCODE-rE2G_enhancer_region_within_5kb_of_tss	MYB	chr6_135180338_135180745	0.292765531	1.425650854	3.98126106427761e-09	0.536452274	5.7827777969366e-09	0	1	0	0	0	1	0	0	1	0	0	0	0	0	0	0	0
chr6_144151028_144151679_x_STX11	ENCODE-rE2G_enhancer_region	STX11	chr6_144151028_144151679	0.226893352	1.424254249	3.68135167308393e-07	0.448397824	2.15042594500408e-06	1	1	1	1	1	1	1	1	1	0	0	0	0	0	0	0	0
chr14_52325023_52325604_x_PTGDR	ENCODE-rE2G_enhancer_region	PTGDR	chr14_52325023_52325604	0.516893283	1.424000472	1.20030096156459e-17	0.701874511	1.5707345491222e-16	1	0	1	1	0	0	0	0	0	0	0	0	0	0	0	0	1
chr3_4850800_4851425_x_BHLHE40	ENCODE-rE2G_enhancer_region	BHLHE40	chr3_4850800_4851425	0.274862954	1.423075634	1.47126050067647e-08	0.531431925	1.26376070244253e-08	0	0	0	1	1	1	1	1	1	0	0	0	0	0	0	0	0
chr1_100400418_100400793_x_VCAM1	ENCODE-rE2G_enhancer_region	VCAM1	chr1_100400418_100400793	0.316770316	-1.420637353	1.47185266746632e-09	-0.58114157	8.47848593972467e-10	0	0	0	0	0	0	1	0	0	0	0	0	0	0	0	0	0
chr17_40528957_40529296_x_CCR7	ENCODE-rE2G_enhancer_region	CCR7	chr17_40528957_40529296	0.22067504	-1.420636142	4.90194857878551e-07	-0.45913252	9.63476920589657e-07	0	0	0	0	1	0	0	0	0	0	0	0	0	0	0	0	0
chr10_70610378_70611392_x_PRF1	ENCODE-rE2G_enhancer_region	PRF1	chr10_70610378_70611392	0.755070457	1.420378564	7.60636893077015e-33	0.83814394	0	0	1	1	0	0	1	1	0	0	0	0	0	0	0	0	0	0
chr12_10305553_10305740_x_KLRD1	ENCODE-rE2G_enhancer_region	KLRD1	chr12_10305553_10305740	0.70552089	1.419698514	2.16265742116307e-28	0.773946515	1.10039914860166e-21	0	1	0	1	1	0	0	1	1	0	0	0	1	0	0	0	1
chr2_207166533_207167049_x_KLF7	ENCODE-rE2G_enhancer_region	KLF7	chr2_207166533_207167049	0.495089763	1.417772718	6.08389245375543e-17	0.622630768	1.55335727249628e-12	0	0	0	0	0	1	0	0	0	0	0	0	0	0	0	0	0
chr3_4977130_4977617_x_BHLHE40	ENCODE-rE2G_enhancer_region_within_5kb_of_tss	BHLHE40	chr3_4977130_4977617	0.713724631	1.417530193	5.72987975167343e-29	0.755172318	9.50747910047751e-20	1	0	0	1	0	0	0	1	1	0	0	0	0	0	0	0	0
chr4_1249718_1249967_x_SPON2	ENCODE-rE2G_enhancer_region	SPON2	chr4_1249718_1249967	0.233237467	-1.417044692	2.63100673172853e-07	-0.456124264	1.11710139713317e-06	1	0	0	0	0	0	0	0	0	0	0	0	0	0	0	0	0
chr3_45994684_45995060_x_CXCR6	ENCODE-rE2G_enhancer_region	CXCR6	chr3_45994684_45995060	0.393337415	1.416289447	1.90223644707221e-12	0.591244851	7.53053127829085e-11	0	0	1	0	0	0	1	0	0	0	0	0	0	0	0	0	0
chr1_100896531_100896977_x_VCAM1	ENCODE-rE2G_enhancer_region	VCAM1	chr1_100896531_100896977	0.24829884	-1.415967412	1.77619387707893e-07	-0.511462442	5.48279970576939e-08	0	1	0	0	0	1	0	0	0	0	0	0	0	0	1	0	1
chr2_85887797_85887978_x_GNLY	ENCODE-rE2G_enhancer_region	GNLY	chr2_85887797_85887978	0.07660479	-1.414860144	0.004659683	-0.254369392	0.00972184	0	0	0	0	0	0	0	0	0	0	0	0	1	0	0	0	0
chr12_94207886_94208912_x_TMCC3	ENCODE-rE2G_enhancer_region	TMCC3	chr12_94207886_94208912	0.091240039	1.414689109	0.001650288	0.25590939	0.008102893	0	0	0	1	1	0	1	0	0	0	1	1	0	0	0	0	0
chr1_91555873_91556532_x_TGFBR3	ENCODE-rE2G_enhancer_region	TGFBR3	chr1_91555873_91556532	0.243174332	1.413428702	1.39681617569703e-07	0.30546039	0.002112205	0	1	1	1	1	0	1	1	0	0	0	0	0	1	0	0	0
chr11_36420880_36421627_x_PRR5L	ENCODE-rE2G_enhancer_region	PRR5L	chr11_36420880_36421627	0.77038996	1.412451871	3.14403923043368e-34	0.795888806	1.26748850322876e-23	0	1	1	1	1	0	0	1	0	0	0	0	0	0	0	1	0
chr2_203719835_203720497_x_CD28	ENCODE-rE2G_enhancer_region	CD28	chr2_203719835_203720497	0.644725695	1.41000826	8.64966034179013e-24	0.555220798	9.07522251009968e-09	1	0	0	0	0	0	0	0	0	1	1	1	1	1	1	1	1
chr12_10307737_10307907_x_KLRD1	ENCODE-rE2G_enhancer_region	KLRD1	chr12_10307737_10307907	0.575892503	1.40966136	2.06387834921912e-20	0.765603273	4.58389765537041e-21	1	1	0	1	1	0	0	0	0	0	0	0	0	0	0	0	0
chr3_114213424_114214523_x_TIGIT	ENCODE-rE2G_enhancer_region	TIGIT	chr3_114213424_114214523	0.052759662	-1.406785351	0.02168331	-0.259553715	0.010220015	1	0	0	1	1	1	1	1	1	0	1	0	0	1	0	0	1
chr18_58615344_58616103_x_ZNF532	ENCODE-rE2G_enhancer_region	ZNF532	chr18_58615344_58616103	0.297281888	1.406243705	3.02161632904136e-09	0.529997557	1.02879586666549e-08	0	0	0	0	0	0	0	0	0	0	0	0	0	0	0	1	1
chr3_71493346_71493817_x_FRMD4B	ENCODE-rE2G_enhancer_region	FRMD4B	chr3_71493346_71493817	0.201082419	-1.40611547	4.4233459711124e-06	-0.477003344	1.09568965599469e-06	0	0	0	0	0	0	0	0	0	1	0	0	0	0	0	0	0
chr2_231706334_231706631_x_NMUR1	ENCODE-rE2G_enhancer_region	NMUR1	chr2_231706334_231706631	0.143112456	1.405040262	0.000127584	0.337273149	0.000814169	0	0	0	0	0	0	0	0	0	0	0	1	1	0	0	0	0
chr1_7930698_7931463_x_TNFRSF9	ENCODE-rE2G_enhancer_region	TNFRSF9	chr1_7930698_7931463	0.459028883	1.405009892	9.11924852378333e-15	0.671936988	1.88612385347893e-14	1	1	1	1	1	1	1	1	1	0	0	0	0	0	0	0	0
chr17_36072570_36072782_x_CCL4	ENCODE-rE2G_enhancer_region	CCL4	chr17_36072570_36072782	0.228681838	1.404652864	2.4775470503855e-07	0.615637323	3.47634449360981e-12	0	1	1	1	1	0	0	1	1	0	0	0	0	0	0	0	1
chr2_161956636_161957091_x_SLC4A10	ENCODE-rE2G_enhancer_region	SLC4A10	chr2_161956636_161957091	0.10055715	1.404201528	0.002547151	0.311711951	0.002096069	0	0	0	0	0	1	0	1	0	0	0	0	0	0	0	0	0
chr2_144504350_144504459_x_ZEB2	ENCODE-rE2G_enhancer_region	ZEB2	chr2_144504350_144504459	0.408242061	1.401665253	2.33002087817401e-13	0.676895871	2.47375651585437e-15	1	0	0	0	0	0	0	0	0	0	1	0	0	0	0	0	0
chr1_232578626_232579147_x_SIPA1L2	ENCODE-rE2G_enhancer_region	SIPA1L2	chr1_232578626_232579147	0.358542598	1.397384958	2.40888670151037e-11	0.53891908	5.05846989567682e-09	0	1	0	0	0	0	0	0	0	0	0	0	0	0	0	0	0
chr6_144343770_144344488_x_STX11	ENCODE-rE2G_enhancer_region	STX11	chr6_144343770_144344488	0.189273929	-1.392877552	3.15652840032903e-06	-0.469941556	7.45371857829775e-07	1	0	1	0	0	0	1	0	0	0	0	0	1	0	0	0	0
chrY_13478457_13478614_x_UTY	within_5kb_of_tss_non_enhancer	UTY	chrY_13478457_13478614	0.8471168	1.385452252	3.26873039815928e-44	0.902263991	8.73042209983512e-40	0	0	0	0	0	0	0	0	0	0	0	0	0	1	1	1	1
chr1_89127023_89127664_x_GBP5	ENCODE-rE2G_enhancer_region	GBP5	chr1_89127023_89127664	0.290366193	-1.384837882	2.54207036563113e-08	-0.480626951	9.22407589688646e-07	0	0	0	0	1	0	0	0	0	0	0	0	0	0	0	0	0
chr5_74579042_74579536_x_ENC1	ENCODE-rE2G_enhancer_region	ENC1	chr5_74579042_74579536	0.317617875	1.383383266	3.18024886287203e-10	0.432362306	3.68703716182598e-06	0	0	0	0	0	1	1	0	0	0	0	0	0	0	0	0	0
chr1_158931438_158931626_x_PYHIN1	ENCODE-rE2G_enhancer_region_within_5kb_of_tss	PYHIN1	chr1_158931438_158931626	0.443576645	1.382936086	3.00737328132775e-14	0.224417205	0.032607399	0	0	1	0	0	0	0	0	0	0	0	0	0	0	0	0	0
chr2_144456723_144456975_x_ZEB2	ENCODE-rE2G_enhancer_region	ZEB2	chr2_144456723_144456975	0.615016707	1.381535617	6.8600173988601e-23	0.873289535	2.22188042234404e-33	0	0	0	0	1	0	0	0	0	0	0	0	0	0	0	0	0
chr3_39383957_39384589_x_CX3CR1	ENCODE-rE2G_enhancer_region	CX3CR1	chr3_39383957_39384589	0.017663949	1.380815778	0.174413572	0.14029192	0.151466164	0	0	1	1	0	0	1	0	1	0	0	0	0	0	0	0	0
chr1_172670451_172671173_x_FASLG	ENCODE-rE2G_enhancer_region	FASLG	chr1_172670451_172671173	0.110765094	-1.380691048	0.000981242	-0.286489539	0.004483448	1	1	1	1	1	1	1	1	0	0	0	0	0	0	0	0	0
chr8_140464211_140465080_x_PTK2	ENCODE-rE2G_enhancer_region	PTK2	chr8_140464211_140465080	0.098784698	-1.380151695	0.002412599	-0.277781421	0.006893579	0	0	0	0	0	0	0	0	1	0	0	0	0	0	0	0	0
chr11_44611671_44612262_x_TSPAN18	ENCODE-rE2G_enhancer_region	TSPAN18	chr11_44611671_44612262	0.427727014	1.379682928	8.78950109328075e-14	0.592612932	6.60036068928194e-11	0	0	0	0	0	0	0	0	0	0	0	0	0	1	0	1	0
chr12_9741648_9742202_x_KLRF1	ENCODE-rE2G_enhancer_region	KLRF1	chr12_9741648_9742202	0.095532243	-1.378340837	0.003162633	-0.332642879	0.001235296	1	0	0	1	0	1	1	1	1	0	0	0	0	0	0	0	0
chr7_37342525_37343416_x_NME8	ENCODE-rE2G_enhancer_region	NME8	chr7_37342525_37343416	0.176093281	-1.378288729	1.35831355857051e-05	-0.382721023	0.000115778	0	0	0	0	0	0	0	0	0	0	0	0	1	0	0	0	0
chrX_72100114_72100431_x_NHSL2	ENCODE-rE2G_enhancer_region	NHSL2	chrX_72100114_72100431	0.6223691	1.377998259	2.00190989618175e-23	0.762273277	4.57359628007103e-21	0	0	0	0	0	0	0	0	0	0	0	0	1	0	0	0	0
chr7_108452868_108453016_x_NRCAM	ENCODE-rE2G_enhancer_region_within_5kb_of_tss	NRCAM	chr7_108452868_108453016	0.517787644	1.377362632	3.63044687741484e-18	0.484659667	1.40595788064006e-07	0	0	0	0	0	0	0	0	0	0	0	0	0	0	0	0	1
chr16_79600129_79601038_x_MAF	ENCODE-rE2G_enhancer_region_within_5kb_of_tss	MAF	chr16_79600129_79601038	0.551870968	1.377020768	7.78312603056648e-20	0.645457568	8.06499876575182e-14	0	0	1	0	0	0	1	0	0	0	0	0	0	0	0	0	0
chr5_40410178_40410906_x_DAB2	ENCODE-rE2G_enhancer_region	DAB2	chr5_40410178_40410906	0.192239328	-1.376628373	1.03614798036009e-05	-0.44113564	8.84862066473521e-06	0	0	0	0	0	0	0	0	0	0	1	0	1	0	0	0	0
chrX_129769446_129769950_x_XPNPEP2	ENCODE-rE2G_enhancer_region	XPNPEP2	chrX_129769446_129769950	0.121954275	-1.376397923	0.000365221	-0.3362687	0.000637003	0	1	0	1	0	1	1	1	1	0	0	0	0	0	0	0	0
chr19_51354777_51355159_x_NKG7	ENCODE-rE2G_enhancer_region	NKG7	chr19_51354777_51355159	0.588028115	-1.37549629	1.42580547578018e-21	-0.730920376	1.76335112287631e-18	0	0	1	0	1	1	1	1	1	0	0	0	0	0	0	0	0
chr1_158930482_158930846_x_PYHIN1	ENCODE-rE2G_enhancer_region_within_5kb_of_tss	PYHIN1	chr1_158930482_158930846	0.719023774	1.375422017	1.76799633903948e-29	0.804174665	2.77158746925502e-24	0	0	1	0	0	0	0	0	0	0	0	0	1	1	0	0	0
chr15_88904443_88905105_x_HAPLN3	ENCODE-rE2G_enhancer_region	HAPLN3	chr15_88904443_88905105	0.664923213	1.375016993	7.73603190468922e-26	0.755949547	2.99565274220184e-20	0	0	0	0	0	0	0	0	0	1	0	0	0	0	0	0	0
chr1_152047923_152048669_x_S100A11	ENCODE-rE2G_enhancer_region_within_5kb_of_tss	S100A11	chr1_152047923_152048669	0.250233288	1.374421678	8.33453104945622e-08	0.387996836	6.93909069413262e-05	0	1	1	1	1	1	1	1	1	0	0	0	0	0	0	0	0
chr3_46360143_46360416_x_CCR5	ENCODE-rE2G_enhancer_region	CCR5	chr3_46360143_46360416	0.390113294	1.371875647	1.56950303791866e-12	0.588615249	1.45285620758187e-10	0	0	1	0	0	0	0	0	0	0	0	0	1	0	0	0	0
chr13_99307340_99307593_x_GPR183	ENCODE-rE2G_enhancer_region_within_5kb_of_tss	GPR183	chr13_99307340_99307593	0.321187599	1.371624493	2.40832844358352e-09	0.563296193	4.25683070318555e-09	0	0	0	0	0	0	0	0	0	0	0	0	0	1	1	1	0
chr8_38996152_38997037_x_ADAM9	ENCODE-rE2G_enhancer_region	ADAM9	chr8_38996152_38997037	0.181335078	-1.368500281	5.34297570650738e-06	-0.407858374	1.42724577342868e-05	0	0	0	0	0	0	0	0	0	0	0	0	1	0	0	0	0
chr5_76402476_76403390_x_F2R	ENCODE-rE2G_enhancer_region	F2R	chr5_76402476_76403390	0.062823461	-1.368394547	0.01433511	-0.215121698	0.040186587	1	0	1	1	1	0	1	1	1	0	0	0	0	0	0	0	0
chr10_11149529_11149936_x_USP6NL	ENCODE-rE2G_enhancer_region	USP6NL	chr10_11149529_11149936	0.367034488	1.365368479	4.16948381353018e-11	0.630537579	3.06632575015604e-12	0	0	0	0	0	0	0	0	0	0	0	0	1	0	0	0	0
chr3_33030830_33031187_x_CCR4	ENCODE-rE2G_enhancer_region	CCR4	chr3_33030830_33031187	0.527181306	1.365174467	1.16455940077852e-17	0.697256447	4.57860606869349e-16	0	0	1	0	0	0	1	0	0	0	0	0	0	0	0	0	0
chr3_111667714_111668260_x_PHLDB2	ENCODE-rE2G_enhancer_region	PHLDB2	chr3_111667714_111668260	0.30160161	-1.364872917	1.36117482841534e-09	-0.437711133	2.70490412259719e-06	0	0	1	0	0	0	1	0	0	0	0	0	0	0	0	0	0
chrX_72100508_72100613_x_NHSL2	ENCODE-rE2G_enhancer_region	NHSL2	chrX_72100508_72100613	0.320689871	1.363666194	2.50372792822563e-10	0.594755139	1.78750583540618e-11	0	0	0	0	0	0	0	0	0	0	0	0	1	0	0	0	0
chr8_58553870_58554282_x_TOX	ENCODE-rE2G_enhancer_region	TOX	chr8_58553870_58554282	0.163002459	-1.362341887	2.56245592538823e-05	-0.373292356	0.000131768	0	1	1	0	0	1	1	1	0	0	0	0	1	0	0	0	0
chr5_157148821_157149142_x_TIMD4	ENCODE-rE2G_enhancer_region	TIMD4	chr5_157148821_157149142	0.209777565	-1.362156717	2.73144942263925e-06	-0.514922215	9.24163012878476e-08	1	0	0	0	0	0	0	0	0	0	0	0	0	0	0	0	0
chr4_36351175_36351389_x_DTHD1	ENCODE-rE2G_enhancer_region	DTHD1	chr4_36351175_36351389	0.085525257	-1.360800136	0.003394359	-0.224872404	0.026618222	0	1	0	0	0	0	0	0	0	0	0	0	0	0	0	0	0
chr1_184890378_184890996_x_FAM129A	ENCODE-rE2G_enhancer_region	FAM129A	chr1_184890378_184890996	0.794116563	1.358636906	1.06621777218204e-36	0.2103757	0.030421819	0	0	1	1	1	0	0	1	1	0	0	0	0	0	0	0	0
chr3_183555493_183556147_x_KLHL6	ENCODE-rE2G_enhancer_region_within_5kb_of_tss	KLHL6	chr3_183555493_183556147	0.190988101	-1.356440219	3.51986682538878e-06	-0.448888699	1.7396123448569e-06	0	0	0	0	0	0	0	0	0	0	0	0	0	0	0	0	1
chr17_36066437_36067036_x_CCL4	ENCODE-rE2G_enhancer_region	CCL4	chr17_36066437_36067036	0.710625038	1.355887198	7.3108120287581e-29	0.890886421	1.58814112440883e-36	0	0	0	1	1	0	1	1	1	0	0	0	0	0	0	0	0
chr12_7970550_7971179_x_C3AR1	ENCODE-rE2G_enhancer_region	C3AR1	chr12_7970550_7971179	0.090835371	-1.355418835	0.002115175	-0.286201694	0.00367233	1	0	0	0	0	0	0	0	0	0	0	0	0	0	0	0	0
chr17_36088300_36088486_x_CCL4	ENCODE-rE2G_enhancer_region	CCL4	chr17_36088300_36088486	0.461528224	1.355259823	2.38300871849114e-15	0.729323444	1.52739555109162e-18	1	0	0	0	1	0	0	0	0	0	0	0	0	0	0	0	0
chr6_144344580_144345023_x_STX11	ENCODE-rE2G_enhancer_region	STX11	chr6_144344580_144345023	0.236209933	-1.354741553	2.56465652175692e-07	-0.423251713	7.40953762836921e-06	1	0	1	0	0	0	0	0	0	0	0	0	0	0	0	0	0
chr6_105483608_105483774_x_PRDM1	ENCODE-rE2G_enhancer_region	PRDM1	chr6_105483608_105483774	0.345305028	1.353281978	8.86731381239061e-11	0.576548799	3.53419438496813e-10	0	0	1	0	0	0	0	0	0	0	0	0	0	0	0	0	0
chr2_102417839_102418732_x_IL18R1	ENCODE-rE2G_enhancer_region	IL18R1	chr2_102417839_102418732	0.251083808	1.353182237	8.96505095791544e-08	0.398085474	4.75800767890092e-05	0	1	1	0	0	1	1	1	1	0	1	0	0	1	0	1	0
chr8_58801229_58801860_x_TOX	ENCODE-rE2G_enhancer_region	TOX	chr8_58801229_58801860	0.175199667	-1.352523582	1.30037172004944e-05	-0.474465003	6.01339031020063e-07	0	0	0	1	0	0	1	0	0	1	0	0	0	0	0	0	1
chr17_19063502_19064207_x_SNORD3B-2	within_5kb_of_tss_non_enhancer	SNORD3B-2	chr17_19063502_19064207	0.165786915	1.34891136	2.96074511849705e-05	0.423297247	1.23179021178907e-05	0	1	0	1	1	1	0	0	0	0	0	0	0	0	0	0	0
chr4_184733750_184734544_x_CENPU	ENCODE-rE2G_enhancer_region_within_5kb_of_tss	CENPU	chr4_184733750_184734544	0.103146123	-1.347647638	0.000788599	-0.336888254	0.000500406	0	1	0	0	0	1	0	0	0	0	0	0	0	0	0	0	0
chr6_158026076_158027145_x_SNX9	ENCODE-rE2G_enhancer_region	SNX9	chr6_158026076_158027145	0.257514855	1.347327869	4.24345776806114e-08	0.477113909	2.79694763690279e-07	0	0	0	0	0	0	0	0	0	1	0	1	1	1	1	1	1
chr6_144150704_144150952_x_STX11	ENCODE-rE2G_enhancer_region	STX11	chr6_144150704_144150952	0.218821313	-1.345892749	5.13991277644011e-07	-0.350498791	0.00023016	1	0	0	0	0	0	0	0	0	0	0	0	0	0	0	0	0
chr4_108165667_108165892_x_LEF1	ENCODE-rE2G_enhancer_region_within_5kb_of_tss	LEF1	chr4_108165667_108165892	0.536835377	1.345799606	1.40404649893273e-18	0.750416912	6.57126883706106e-20	1	0	0	1	0	0	0	0	0	0	0	0	0	0	0	0	1
chr9_75152379_75152875_x_PCSK5	ENCODE-rE2G_enhancer_region	PCSK5	chr9_75152379_75152875	0.209545098	-1.344161647	8.07336206971279e-07	-0.483928909	1.47728333079512e-07	1	0	1	1	1	0	1	1	1	0	0	0	0	1	0	0	0
chr7_111029819_111029950_x_LRRN3	ENCODE-rE2G_enhancer_region	LRRN3	chr7_111029819_111029950	0.304577232	1.341932622	1.30214351518657e-09	0.461176812	9.77927945451444e-07	1	0	0	1	0	0	0	0	0	0	0	0	0	0	0	0	0
chr12_10559255_10559520_x_KLRD1	ENCODE-rE2G_enhancer_region	KLRD1	chr12_10559255_10559520	0.2212548	-1.33862352	4.91718838690256e-07	-0.360996352	0.000170691	0	0	0	0	0	0	0	0	0	0	0	0	0	1	0	0	0
chr2_174493051_174493471_x_CHN1	ENCODE-rE2G_enhancer_region	CHN1	chr2_174493051_174493471	0.131168809	-1.338069928	0.000317839	-0.375391765	0.000256785	0	0	1	0	0	0	0	0	0	0	0	0	0	0	0	0	0
chrX_136627306_136627758_x_CD40LG	ENCODE-rE2G_enhancer_region	CD40LG	chrX_136627306_136627758	0.328935811	1.337247032	1.57303820455688e-09	0.575187933	1.35312854436741e-09	0	0	0	1	1	0	0	1	1	0	0	0	0	1	0	0	0
chr1_228464349_228465015_x_OBSCN	ENCODE-rE2G_enhancer_region	OBSCN	chr1_228464349_228465015	0.187372343	-1.333660869	3.5819944467458e-06	-0.384014873	4.8291108419348e-05	0	1	1	0	0	1	1	1	0	1	0	0	0	0	0	0	0
chr22_50191333_50191883_x_MLC1	ENCODE-rE2G_enhancer_region	MLC1	chr22_50191333_50191883	0.120694229	-1.333602884	0.000702754	-0.327274566	0.003083609	0	0	0	0	0	0	0	0	1	0	0	1	0	0	0	1	0
chr3_71718155_71718391_x_PROK2	ENCODE-rE2G_enhancer_region	PROK2	chr3_71718155_71718391	0.213066834	1.332768525	1.65137597563688e-06	0.480433902	4.85887932415055e-07	0	0	1	1	1	0	0	1	1	0	0	0	0	0	0	0	0
chr10_49180347_49180507_x_C10orf128	ENCODE-rE2G_enhancer_region	C10orf128	chr10_49180347_49180507	0.482382267	1.332268504	1.79493259035976e-16	0.726313139	1.49370047934564e-18	0	0	0	1	1	0	0	1	0	0	0	0	0	0	0	0	0
chr11_125625384_125626019_x_FEZ1	ENCODE-rE2G_enhancer_region	FEZ1	chr11_125625384_125626019	0.039134538	1.331039882	0.054225742	0.176172278	0.088559074	0	0	0	1	1	0	0	0	0	0	0	0	0	0	0	0	0
chr2_200373943_200374592_x_SPATS2L	ENCODE-rE2G_enhancer_region	SPATS2L	chr2_200373943_200374592	0.13657073	-1.329005333	0.000580418	-0.315950433	0.002908007	0	0	0	1	1	0	1	1	1	1	0	0	1	1	1	1	1
chr20_53872581_53873077_x_TSHZ2	ENCODE-rE2G_enhancer_region	TSHZ2	chr20_53872581_53873077	0.244522658	1.328540614	3.33334616690393e-07	0.499811048	2.29036934535383e-07	1	0	0	0	0	0	0	0	0	0	1	0	0	1	0	0	0
chr14_55213149_55213505_x_DLGAP5	ENCODE-rE2G_enhancer_region	DLGAP5	chr14_55213149_55213505	0.116515206	-1.323113787	0.001712386	-0.274007871	0.011199277	0	0	0	0	0	0	0	0	0	1	0	0	0	0	1	1	0
chr1_23528199_23528527_x_TCEA3	ENCODE-rE2G_enhancer_region	TCEA3	chr1_23528199_23528527	0.25866308	-1.322686428	2.60479767431117e-08	-0.461342739	6.45178989992161e-07	0	0	0	0	0	1	0	0	1	0	0	0	0	0	0	1	0
chr18_32020354_32020529_x_DSC1	ENCODE-rE2G_enhancer_region	DSC1	chr18_32020354_32020529	0.122920462	1.32239387	0.000229134	0.35869566	0.000159586	0	0	0	0	0	0	0	0	0	0	1	0	0	1	0	0	0
chr5_148808867_148809180_x_ADRB2	ENCODE-rE2G_enhancer_region	ADRB2	chr5_148808867_148809180	0.172130786	-1.321923713	9.78534279610818e-06	-0.315698786	0.000978948	0	0	0	0	0	0	0	0	0	0	1	0	0	0	0	0	0
chr10_70579730_70580039_x_PRF1	ENCODE-rE2G_enhancer_region	PRF1	chr10_70579730_70580039	0.491471817	1.321309395	9.83371783031617e-17	0.686606041	0	0	0	1	0	0	0	0	0	0	1	1	0	0	1	0	0	0
chr3_114338749_114339076_x_TIGIT	ENCODE-rE2G_enhancer_region	TIGIT	chr3_114338749_114339076	0.423590206	1.321085338	1.03962700269592e-13	0.345349476	0.00044546	0	0	1	0	0	0	0	0	0	0	0	0	0	0	0	0	0
chr11_3014015_3014914_x_OSBPL5	ENCODE-rE2G_enhancer_region	OSBPL5	chr11_3014015_3014914	0.450543966	-1.320450488	1.03343261590939e-14	-0.619884927	4.16497520608548e-12	0	1	1	1	1	1	1	1	1	0	0	0	1	0	0	0	0
chr8_127737455_127737553_x_MYC	ENCODE-rE2G_enhancer_region_within_5kb_of_tss	MYC	chr8_127737455_127737553	0.354090584	1.319119526	4.05079907150389e-11	0.529375016	2.10022665264725e-08	1	0	0	0	0	0	0	0	0	0	0	0	0	0	0	0	0
chr13_99322256_99323158_x_GPR183	ENCODE-rE2G_enhancer_region	GPR183	chr13_99322256_99323158	0.251491078	1.317488713	2.1771069765116e-07	0.511175992	1.2923056865849e-07	1	0	1	1	1	0	1	1	1	0	0	0	0	0	0	0	0
chr1_159891511_159891844_x_FCRL6	ENCODE-rE2G_enhancer_region	FCRL6	chr1_159891511_159891844	0.075037153	1.314626619	0.004491667	0.202644592	0.037225478	0	0	0	0	0	0	0	0	0	0	0	0	0	0	1	0	0
chr2_84881735_84881925_x_TRABD2A	ENCODE-rE2G_enhancer_region_within_5kb_of_tss	TRABD2A	chr2_84881735_84881925	0.242530514	1.314534878	1.29209898615357e-07	0.460748626	1.05245390516129e-06	0	0	0	0	0	0	0	0	0	0	0	1	1	0	1	1	1
chr3_33047744_33048264_x_CCR4	ENCODE-rE2G_enhancer_region	CCR4	chr3_33047744_33048264	0.09413039	1.31354996	0.001379855	0.287441112	0.002811623	0	1	1	1	1	1	1	0	0	0	0	0	0	0	0	0	0
chr6_151389813_151389946_x_PLEKHG1	ENCODE-rE2G_enhancer_region	PLEKHG1	chr6_151389813_151389946	0.11633965	-1.313174488	0.000415515	-0.260848536	0.008303726	1	1	0	0	0	1	0	0	0	0	0	0	0	0	0	0	0
chr5_76732668_76733444_x_F2R	ENCODE-rE2G_enhancer_region	F2R	chr5_76732668_76733444	0.866526564	1.311044051	1.6654923428291e-46	0.725865691	4.0132739545695e-18	0	1	1	0	0	0	0	0	0	0	1	0	0	0	0	0	0
chr18_54806035_54806406_x_RAB27B	ENCODE-rE2G_enhancer_region	RAB27B	chr18_54806035_54806406	0.454916302	1.308555279	2.26318182146421e-15	0.678135699	2.80155182127866e-15	0	0	1	0	0	0	0	0	0	0	0	0	0	0	0	0	0
chr4_108166124_108166387_x_LEF1	ENCODE-rE2G_enhancer_region_within_5kb_of_tss	LEF1	chr4_108166124_108166387	0.6473603	1.308399586	1.48875496812393e-24	0.817132953	6.67146785871701e-26	1	0	0	0	0	0	0	0	0	1	0	1	1	0	1	0	0
chr2_108612601_108612963_x_EDAR	ENCODE-rE2G_enhancer_region	EDAR	chr2_108612601_108612963	0.554466483	-1.305739924	5.74101023879921e-20	-0.501738852	4.27700336092596e-08	0	0	0	0	0	0	0	1	0	0	0	0	0	0	0	0	0
chr12_12379804_12380460_x_LRP6	ENCODE-rE2G_enhancer_region	LRP6	chr12_12379804_12380460	0.296589897	-1.30503506	4.37770603479777e-09	-0.415671262	2.06283675575703e-05	0	0	0	1	0	0	0	1	1	0	0	0	0	0	0	0	0
chr17_40596660_40596774_x_CCR7	ENCODE-rE2G_enhancer_region	CCR7	chr17_40596660_40596774	0.284724421	1.304478778	6.29336267525278e-09	0.552843317	1.30109727026419e-09	0	0	0	0	0	0	0	0	0	0	0	0	1	0	0	1	0
chr12_12724954_12726112_x_DUSP16	ENCODE-rE2G_enhancer_region	DUSP16	chr12_12724954_12726112	0.185995367	1.304337031	1.17745931621873e-05	0.403331242	4.34875303947128e-05	1	0	0	1	1	0	0	1	1	0	0	0	0	0	0	0	0
chr12_9737411_9737546_x_KLRF1	ENCODE-rE2G_enhancer_region	KLRF1	chr12_9737411_9737546	0.296599651	-1.304001694	7.95360496337431e-09	-0.504520883	1.75072401033529e-07	0	0	0	0	0	0	0	0	0	0	1	0	0	0	0	1	0
chr4_121153966_121154532_x_TNIP3	ENCODE-rE2G_enhancer_region	TNIP3	chr4_121153966_121154532	0.321759926	-1.30391316	1.07475122009784e-09	-0.43679574	1.99726184172839e-05	0	0	0	1	0	0	0	1	0	1	0	1	0	1	1	0	1
chr2_69645074_69645365_x_ANXA4	ENCODE-rE2G_enhancer_region_within_5kb_of_tss	ANXA4	chr2_69645074_69645365	0.352601772	-1.30265946	6.5359205561226e-11	-0.549231518	3.6150249799874e-09	0	0	0	0	0	0	0	0	1	0	0	0	0	0	0	0	0
chr14_61476634_61477276_x_TMEM30B	ENCODE-rE2G_enhancer_region	TMEM30B	chr14_61476634_61477276	0.432308626	1.302648137	7.10063931582707e-13	0.680666575	3.70484724483461e-14	1	0	0	0	0	1	0	1	1	1	0	0	1	1	0	0	0
chr5_76737224_76737349_x_F2R	ENCODE-rE2G_enhancer_region	F2R	chr5_76737224_76737349	0.62664863	1.301582183	1.65463896217218e-23	0.828599931	3.54061554147314e-27	0	0	0	0	1	0	0	0	0	0	0	0	0	0	0	0	0
chr7_38335492_38336022_x_EPDR1	ENCODE-rE2G_enhancer_region	EPDR1	chr7_38335492_38336022	0.265261175	-1.301050972	1.45545999366292e-07	-0.459764457	6.41159906864298e-06	0	0	0	0	0	0	0	0	0	0	1	0	0	0	1	0	0
chr4_36208933_36209374_x_DTHD1	ENCODE-rE2G_enhancer_region	DTHD1	chr4_36208933_36209374	0.115174688	-1.300990956	0.000605238	-0.373096127	0.000133002	0	1	1	1	0	0	0	0	0	0	0	0	0	0	0	0	0
chr12_68119323_68120310_x_IFNG	ENCODE-rE2G_enhancer_region	IFNG	chr12_68119323_68120310	0.715276045	1.300268041	7.45295262596621e-29	0.797217738	2.96504468879579e-23	0	0	0	1	1	0	0	1	1	1	0	1	1	1	0	0	0
chr4_71107717_71108110_x_SLC4A4	ENCODE-rE2G_enhancer_region	SLC4A4	chr4_71107717_71108110	0.563397471	1.297170324	4.96908787684194e-20	0.690865579	6.25003464688369e-16	0	1	0	0	0	0	0	0	0	0	0	0	0	0	0	0	0
chr3_39254869_39255064_x_CX3CR1	ENCODE-rE2G_enhancer_region	CX3CR1	chr3_39254869_39255064	0.323236243	1.296756282	3.4197838609452e-10	0.569289446	3.19840023455151e-10	0	0	1	1	1	0	0	1	0	0	0	0	0	0	0	0	0
chr17_64985208_64985487_x_RGS9	ENCODE-rE2G_enhancer_region	RGS9	chr17_64985208_64985487	0.161185773	-1.291756674	3.99163190098907e-05	-0.450030357	3.24656304246011e-06	0	0	1	0	0	0	1	1	1	0	0	0	0	0	0	0	0
chr3_4983971_4984402_x_BHLHE40	ENCODE-rE2G_enhancer_region_within_5kb_of_tss	BHLHE40	chr3_4983971_4984402	0.497309325	1.290698815	8.85101170085073e-17	0.518886865	2.27760911994194e-08	0	0	0	1	0	0	0	0	0	0	0	1	0	0	0	0	0
chr2_203718080_203718477_x_CD28	ENCODE-rE2G_enhancer_region	CD28	chr2_203718080_203718477	0.246156517	1.289284959	2.22689709259776e-07	0.381101846	0.000189788	1	0	0	0	0	0	1	0	1	0	0	0	0	0	0	0	0
chr6_90284746_90285067_x_BACH2	ENCODE-rE2G_enhancer_region	BACH2	chr6_90284746_90285067	0.294254896	-1.288861543	3.95486762850563e-09	-0.522674258	3.41001689314759e-08	1	0	0	1	0	0	1	1	1	0	0	0	1	1	0	0	0
chr6_28335286_28336241_x_ZSCAN9	ENCODE-rE2G_enhancer_region	ZSCAN9	chr6_28335286_28336241	0.166642967	1.285449906	4.20041409883139e-05	0.408432467	4.15305510326472e-05	0	1	0	0	0	1	0	0	0	0	0	0	0	0	0	0	0
chr11_36385116_36385600_x_PRR5L	ENCODE-rE2G_enhancer_region	PRR5L	chr11_36385116_36385600	0.677503877	1.285211836	5.23959990525553e-27	0.704414747	7.22657916757342e-17	1	1	1	1	1	0	0	1	1	0	0	0	0	1	0	0	0
chr10_69319324_69319619_x_TSPAN15	ENCODE-rE2G_enhancer_region	TSPAN15	chr10_69319324_69319619	0.154033884	1.284868612	9.42227206232558e-05	0.360765371	0.000290524	0	0	0	1	1	0	0	0	0	0	0	0	0	0	0	0	0
chr8_127735182_127735992_x_PVT1	ENCODE-rE2G_enhancer_region	PVT1	chr8_127735182_127735992	0.332662712	1.284258219	5.53090651341099e-10	0.546704558	4.54967542857288e-09	1	0	0	1	1	0	0	1	0	0	0	0	0	0	0	0	0
chr1_193540118_193540518_x_B3GALT2	ENCODE-rE2G_enhancer_region	B3GALT2	chr1_193540118_193540518	0.260404524	1.283884006	6.89319309054064e-08	0.532375304	1.91961696487732e-08	0	1	1	0	0	0	0	0	0	1	0	1	1	1	0	1	1
chr7_37448677_37449558_x_AOAH	ENCODE-rE2G_enhancer_region	AOAH	chr7_37448677_37449558	0.250785451	-1.282763713	2.28943784000809e-07	-0.515486096	7.81776699140858e-08	1	0	1	1	0	0	1	0	0	0	0	0	0	0	0	0	0
chr7_37352983_37353959_x_GPR141	ENCODE-rE2G_enhancer_region	GPR141	chr7_37352983_37353959	0.276613812	-1.282226049	2.11680740510261e-08	-0.474309696	8.41151812928605e-07	1	0	0	0	0	0	0	0	0	0	0	0	0	0	0	0	0
chr8_58991605_58992275_x_TOX	ENCODE-rE2G_enhancer_region	TOX	chr8_58991605_58992275	0.587758485	1.281257434	1.27874670380736e-20	0.60054161	1.31581567089879e-10	0	1	0	1	1	0	1	0	0	0	0	0	0	0	0	0	0
chr1_169692746_169693413_x_SELL	ENCODE-rE2G_enhancer_region	SELL	chr1_169692746_169693413	0.158834119	1.281104128	3.87326906298921e-05	0.447284297	2.5553460782868e-06	1	0	0	1	1	0	0	1	1	0	0	0	0	0	0	0	0
chr10_32958025_32958691_x_ITGB1	ENCODE-rE2G_enhancer_region	ITGB1	chr10_32958025_32958691	0.103565213	-1.280380543	0.001088445	-0.425598912	1.42038610454124e-05	0	0	0	0	1	0	0	1	0	0	0	0	0	0	0	0	0
chr16_11783346_11784069_x_SNN	ENCODE-rE2G_enhancer_region	SNN	chr16_11783346_11784069	0.318705789	1.280251143	8.76691936801698e-10	0.541393235	6.20880172763774e-09	1	0	1	1	1	1	1	1	1	0	0	0	0	0	0	0	0
chr5_39177071_39177630_x_DAB2	ENCODE-rE2G_enhancer_region	DAB2	chr5_39177071_39177630	0.100087432	-1.279996235	0.002288762	-0.298030129	0.004599876	1	1	0	1	0	1	1	1	1	0	0	0	0	0	0	0	0
chr1_203652828_203653158_x_ATP2B4	ENCODE-rE2G_enhancer_region	ATP2B4	chr1_203652828_203653158	0.425068613	1.279498584	2.05668220835162e-13	0.626260489	3.84879520095828e-12	1	1	1	1	1	1	1	1	1	0	0	0	0	0	0	0	0
chr3_71130453_71131077_x_PROK2	ENCODE-rE2G_enhancer_region	PROK2	chr3_71130453_71131077	0.084876096	-1.278607444	0.003974973	-0.344882188	0.00047796	0	1	0	0	0	0	0	0	0	1	1	1	0	0	1	0	0
chr1_7940771_7941086_x_TNFRSF9	ENCODE-rE2G_enhancer_region_within_5kb_of_tss	TNFRSF9	chr1_7940771_7941086	0.387916196	1.276835153	3.04125818338692e-12	0.64614676	2.23252591690829e-13	1	1	0	1	1	0	0	0	1	0	0	0	0	0	0	0	0
chr3_46068496_46068850_x_CCR1	ENCODE-rE2G_enhancer_region	CCR1	chr3_46068496_46068850	0.351433854	1.276829574	2.80388442038847e-10	0.595602316	2.13961806534542e-10	0	1	1	0	0	0	0	0	0	0	0	0	0	0	0	0	0
chr8_66610279_66610494_x_MYBL1	ENCODE-rE2G_enhancer_region_within_5kb_of_tss	MYBL1	chr8_66610279_66610494	0.68389141	1.27601898	5.52905060542689e-27	0.699880091	4.19197517401899e-16	1	1	1	0	1	1	1	0	0	1	1	1	1	1	1	1	1
chr4_108171470_108171949_x_LEF1-AS1	ENCODE-rE2G_enhancer_region_within_5kb_of_tss	LEF1-AS1	chr4_108171470_108171949	0.437580651	1.275008833	4.40449997337526e-14	0.636812221	6.52286806897863e-13	1	0	1	0	1	0	0	0	0	0	0	0	0	0	0	0	0
chr8_28078039_28078164_x_NUGGC	ENCODE-rE2G_enhancer_region	NUGGC	chr8_28078039_28078164	0.36173813	1.27430865	1.85011724813802e-11	0.412732083	1.64933208026285e-05	0	0	1	0	0	0	0	0	0	0	0	0	0	0	0	0	0
chr9_121353459_121354045_x_STOM	ENCODE-rE2G_enhancer_region	STOM	chr9_121353459_121354045	0.803586687	1.274111601	1.52670480942857e-38	0.682851011	7.47394223945659e-16	0	1	0	0	0	1	0	0	0	0	0	0	0	0	0	0	1
chr10_33134057_33134615_x_ITGB1	ENCODE-rE2G_enhancer_region	ITGB1	chr10_33134057_33134615	0.477067601	1.273935079	1.4494493723186e-15	0.546152102	3.71942326107106e-08	0	0	0	1	1	0	1	1	1	0	0	0	1	0	0	0	0
chr12_9741648_9742202_x_KLRB1	ENCODE-rE2G_enhancer_region	KLRB1	chr12_9741648_9742202	0.069438291	-1.273292129	0.011108317	-0.186902657	0.134353374	1	0	0	1	0	1	1	1	1	0	0	0	0	0	0	0	0
chr2_96531999_96532442_x_NCAPH	ENCODE-rE2G_enhancer_region	NCAPH	chr2_96531999_96532442	0.222471903	-1.272692616	7.77394775723926e-07	-0.400422271	7.37966670363879e-05	0	0	1	1	1	0	1	1	1	0	1	1	0	0	0	0	0
chr4_121189793_121190299_x_TNIP3	ENCODE-rE2G_enhancer_region	TNIP3	chr4_121189793_121190299	0.261349761	-1.270517682	6.00952368237373e-08	-0.378376608	0.000296627	0	0	1	0	0	0	0	0	0	0	0	0	0	0	0	0	0
chr5_157272440_157272624_x_ADAM19	ENCODE-rE2G_enhancer_region	ADAM19	chr5_157272440_157272624	0.158659224	-1.267605183	5.87597581163203e-05	-0.304552313	0.003220325	0	1	0	0	1	0	0	0	1	0	1	0	0	0	0	0	0
chr11_112969523_112969627_x_NCAM1	ENCODE-rE2G_enhancer_region	NCAM1	chr11_112969523_112969627	0.370303013	1.266944052	4.53139707721451e-12	0.610817336	3.58278796905798e-12	0	0	1	0	1	0	0	0	0	0	0	0	0	0	0	0	0
chr4_6183822_6183987_x_JAKMIP1	ENCODE-rE2G_enhancer_region	JAKMIP1	chr4_6183822_6183987	0.407417949	1.265542248	2.45159362023592e-13	0.479891174	2.58377375161978e-07	0	1	1	1	1	1	1	1	1	0	0	0	0	1	0	0	0
chr3_46280082_46280402_x_CCR2	ENCODE-rE2G_enhancer_region	CCR2	chr3_46280082_46280402	0.342257795	1.26449741	2.49408230579382e-10	0.495583872	3.63927595113382e-07	1	0	1	1	1	0	0	1	0	0	0	0	0	1	0	0	0
chr1_168520158_168520791_x_XCL1	ENCODE-rE2G_enhancer_region	XCL1	chr1_168520158_168520791	0.334833827	1.264168932	3.49080827413517e-10	0.58281062	2.89229445474017e-10	1	0	0	0	1	0	0	0	0	0	0	0	0	0	0	0	0
chr17_36199122_36199431_x_CCL4	ENCODE-rE2G_enhancer_region	CCL4	chr17_36199122_36199431	0.388966754	1.262365264	1.23456982562316e-12	0.483192464	1.7744507047723e-07	0	0	0	0	0	0	0	1	0	0	0	0	0	0	0	0	0
chr1_207335779_207337432_x_CR2	ENCODE-rE2G_enhancer_region	CR2	chr1_207335779_207337432	0.274483697	1.262292041	1.23773897675147e-08	0.492221573	1.25517839198887e-07	1	1	0	1	1	1	1	1	1	0	0	0	0	1	0	0	0
chrX_154733960_154734368_x_GAB3	ENCODE-rE2G_enhancer_region	GAB3	chrX_154733960_154734368	0.532624222	1.260633983	2.11547314091322e-18	0.772976091	8.45062715197839e-22	0	0	0	0	1	0	0	0	0	0	0	0	0	0	0	0	0
chr14_64338195_64339252_x_AKAP5	ENCODE-rE2G_enhancer_region	AKAP5	chr14_64338195_64339252	0.051758663	-1.260129301	0.028511385	-0.318005588	0.001340995	0	0	0	0	0	0	0	1	0	0	0	0	0	0	0	0	0
chr5_80136001_80136443_x_SERINC5	ENCODE-rE2G_enhancer_region	SERINC5	chr5_80136001_80136443	0.391696266	1.259570326	1.38110541897402e-12	0.65483355	5.01032899567063e-14	1	0	0	0	0	0	0	0	0	0	0	0	0	0	0	1	0
chr3_71493346_71493817_x_PROK2	ENCODE-rE2G_enhancer_region	PROK2	chr3_71493346_71493817	0.096082343	-1.256937003	0.002270625	-0.362386877	0.000250499	0	0	0	0	0	0	0	0	0	1	0	0	0	0	0	0	0
chr14_24674419_24674612_x_GZMB	ENCODE-rE2G_enhancer_region	GZMB	chr14_24674419_24674612	0.026596614	-1.253636256	0.108399309	-0.160282997	0.11513116	0	0	0	0	1	0	0	0	0	1	0	0	0	0	1	0	0
chr3_160398957_160399965_x_SMC4	ENCODE-rE2G_enhancer_region_within_5kb_of_tss	SMC4	chr3_160398957_160399965	0.231975043	-1.252731696	1.72392953868983e-07	-0.465130691	5.07562249386564e-07	0	0	0	0	0	0	0	0	0	0	0	1	0	0	1	0	0
chr10_49190291_49191054_x_C10orf128	ENCODE-rE2G_enhancer_region	C10orf128	chr10_49190291_49191054	0.670056091	1.251842447	5.18043286265381e-26	0.837259102	3.02433706829675e-28	0	0	0	0	0	0	0	0	0	0	0	0	0	1	0	0	0
chr11_113875065_113875922_x_USP28	ENCODE-rE2G_enhancer_region_within_5kb_of_tss	USP28	chr11_113875065_113875922	0.158069064	1.251262346	4.8835548483214e-05	0.3907347	6.91504249964714e-05	0	0	1	0	1	0	0	0	0	0	0	0	0	0	0	0	0
chr10_43395844_43395999_x_RASGEF1A	ENCODE-rE2G_enhancer_region	RASGEF1A	chr10_43395844_43395999	0.285236082	1.250293095	2.23693629135527e-08	0.41697338	2.62004935067556e-05	0	0	0	0	0	0	0	0	0	0	1	0	0	0	0	0	0
chr3_98556230_98556632_x_GPR15	ENCODE-rE2G_enhancer_region	GPR15	chr3_98556230_98556632	0.526814666	1.25010951	1.75191671405748e-17	0.755715823	1.01652037508703e-19	0	1	0	1	1	1	1	0	1	1	0	0	0	0	0	1	0
chr1_159008828_159009101_x_PYHIN1	ENCODE-rE2G_enhancer_region	PYHIN1	chr1_159008828_159009101	0.079392596	1.249996906	0.003861436	0.222734441	0.032607399	0	0	0	0	1	0	0	1	1	0	0	0	0	0	0	0	0
chr4_48127855_48128331_x_TXK	ENCODE-rE2G_enhancer_region	TXK	chr4_48127855_48128331	0.410305317	1.249562307	4.97512684867234e-13	0.661562994	4.07832552559971e-14	0	0	0	1	0	0	0	0	0	0	0	0	0	0	0	0	0
chr10_49184687_49184845_x_C10orf128	ENCODE-rE2G_enhancer_region	C10orf128	chr10_49184687_49184845	0.205059031	1.248360406	1.09443859750741e-06	0.451553093	1.18364629410843e-06	0	0	1	0	0	0	0	0	0	0	0	0	0	0	0	0	0
chr1_145719363_145719508_x_CD160	ENCODE-rE2G_enhancer_region_within_5kb_of_tss	CD160	chr1_145719363_145719508	0.392541129	1.245127986	6.79494960972305e-13	0.598079893	1.29102125039318e-11	0	0	0	1	0	0	0	0	0	0	0	0	0	0	0	0	0
chr17_64984888_64985030_x_RGS9	ENCODE-rE2G_enhancer_region	RGS9	chr17_64984888_64985030	0.222664234	-1.244883732	1.09592997882242e-06	-0.499719109	1.64671431192499e-07	0	0	1	0	0	0	1	1	1	0	0	0	0	0	0	0	0
chr12_68163562_68164090_x_IFNG	ENCODE-rE2G_enhancer_region_within_5kb_of_tss	IFNG	chr12_68163562_68164090	0.630575682	1.244082894	2.00955303595161e-23	0.793786515	3.22546443969967e-23	0	1	1	1	1	0	0	0	0	1	0	0	0	1	1	0	0
chr16_81798985_81799161_x_PLCG2	ENCODE-rE2G_enhancer_region	PLCG2	chr16_81798985_81799161	0.319485035	1.243850811	7.33411798011129e-10	0.456722231	1.37786582231214e-06	0	0	0	1	1	0	0	0	0	0	0	0	0	0	0	0	0
chr6_137707980_137708448_x_PERP	ENCODE-rE2G_enhancer_region	PERP	chr6_137707980_137708448	0.160355198	1.243787776	6.31838703599735e-05	0.475063799	4.00252453541751e-06	0	1	0	0	0	1	0	0	0	0	0	0	0	1	0	0	0
chr2_84938587_84938926_x_TRABD2A	ENCODE-rE2G_enhancer_region	TRABD2A	chr2_84938587_84938926	0.108017039	-1.241925252	0.000711753	-0.270616953	0.005774468	1	0	1	1	1	0	1	1	1	0	0	0	0	0	0	0	0
chr11_36509260_36509460_x_PRR5L	ENCODE-rE2G_enhancer_region	PRR5L	chr11_36509260_36509460	0.106471724	-1.241438554	0.000641193	-0.348141524	0.000255254	1	1	0	1	1	0	0	0	0	1	1	0	0	1	0	0	1
chr12_94987748_94988142_x_TMCC3	ENCODE-rE2G_enhancer_region	TMCC3	chr12_94987748_94988142	0.244131978	-1.240913972	9.79064862970175e-08	-0.552644772	1.08562501257483e-09	0	0	1	0	0	1	1	0	0	0	0	0	0	0	0	0	0
chr12_67991254_67991491_x_IFNG-AS1	within_5kb_of_tss_non_enhancer	IFNG-AS1	chr12_67991254_67991491	0.525812039	1.240434447	1.50581089569114e-18	0.725468067	1.42605555990449e-18	0	0	1	0	0	0	0	0	0	0	0	0	0	0	0	0	0
chr12_54984573_54985455_x_TESPA1	ENCODE-rE2G_enhancer_region_within_5kb_of_tss	TESPA1	chr12_54984573_54985455	0.359642462	1.240401771	4.40005705917526e-11	0.609322139	1.6707813597461e-11	0	0	1	0	0	0	1	0	1	0	0	0	1	0	1	0	1
chr17_65100015_65100333_x_RGS9	ENCODE-rE2G_enhancer_region_within_5kb_of_tss	RGS9	chr17_65100015_65100333	0.130018797	1.239535442	0.000244145	0.326377815	0.000913099	0	1	1	1	1	0	1	1	0	0	1	1	1	1	1	1	1
chr15_60389283_60389841_x_ANXA2	ENCODE-rE2G_enhancer_region	ANXA2	chr15_60389283_60389841	0.57968604	1.236428842	1.90018913460961e-20	0.372739433	0.000145677	0	0	1	1	1	0	1	1	1	0	0	0	0	0	0	0	0
chr12_6961307_6961966_x_CLSTN3	ENCODE-rE2G_enhancer_region	CLSTN3	chr12_6961307_6961966	0.343227734	1.235890465	4.1940897386563e-11	0.499449574	5.03573595091453e-08	1	0	0	1	1	0	1	1	1	0	0	0	0	0	0	0	0
chr6_135163200_135163726_x_MYB	ENCODE-rE2G_enhancer_region	MYB	chr6_135163200_135163726	0.458985591	1.235021207	1.14471121304183e-14	0.725155573	2.24910409439918e-17	0	0	0	0	0	0	1	0	0	0	0	0	0	0	0	0	0
chr5_112417941_112418347_x_EPB41L4A	ENCODE-rE2G_enhancer_region_within_5kb_of_tss	EPB41L4A	chr5_112417941_112418347	0.612826841	1.233703994	1.1075225046016e-22	0.783943513	8.74983282745679e-23	0	0	0	0	0	0	0	0	0	0	0	0	0	0	0	0	1
chr12_9827224_9827495_x_KLRF1	ENCODE-rE2G_enhancer_region_within_5kb_of_tss	KLRF1	chr12_9827224_9827495	0.391843487	1.233180842	5.41424014785307e-12	0.605945184	4.41722519417058e-11	0	1	0	0	0	0	0	0	0	0	0	0	0	0	0	0	0
chr1_168543914_168544520_x_XCL2	ENCODE-rE2G_enhancer_region_within_5kb_of_tss	XCL2	chr1_168543914_168544520	0.417551491	1.232067567	6.6698655764646e-13	0.607033734	3.16466906495136e-11	0	1	1	0	0	1	1	0	1	0	0	0	0	0	0	0	0
chr3_114323926_114324196_x_TIGIT	ENCODE-rE2G_enhancer_region	TIGIT	chr3_114323926_114324196	0.475298286	1.231900922	1.03851116742183e-15	0.512371337	8.37950403304882e-08	0	1	0	0	1	1	0	0	0	0	0	0	0	0	0	0	0
chr3_114294978_114295247_x_TIGIT	ENCODE-rE2G_enhancer_region	TIGIT	chr3_114294978_114295247	0.615628458	1.231198601	4.29250206514111e-22	0.631938252	3.18882754430143e-12	0	0	0	0	0	0	0	0	0	0	0	0	1	1	0	0	0
chr3_32999185_32999389_x_CCR4	ENCODE-rE2G_enhancer_region	CCR4	chr3_32999185_32999389	0.143406809	1.23028202	8.04920825313443e-05	0.381976673	6.86124794878291e-05	0	1	1	1	1	1	1	1	1	0	0	0	0	0	0	0	0
chr14_91228447_91229072_x_GPR68	ENCODE-rE2G_enhancer_region	GPR68	chr14_91228447_91229072	0.296203509	1.228828898	8.19506509978221e-09	0.329735939	0.001392941	1	1	1	1	1	1	0	0	1	0	0	0	0	0	0	0	0
chr3_114314305_114314628_x_TIGIT	ENCODE-rE2G_enhancer_region	TIGIT	chr3_114314305_114314628	0.560104176	1.228721506	1.25217242275755e-19	0.650277354	7.77857585362881e-13	0	0	0	0	0	1	0	0	0	0	0	0	0	0	0	0	0
chr4_36281454_36281658_x_DTHD1	ENCODE-rE2G_enhancer_region_within_5kb_of_tss	DTHD1	chr4_36281454_36281658	0.808220025	1.227481809	5.71953078633501e-38	0.811801872	6.25935804019341e-25	0	0	0	0	0	0	0	0	0	0	0	0	0	0	1	0	0
chr12_12562574_12563239_x_DUSP16	ENCODE-rE2G_enhancer_region	DUSP16	chr12_12562574_12563239	0.153069761	1.227189229	5.77804113726854e-05	0.386166174	8.68532847204546e-05	0	0	0	0	0	0	0	1	0	0	0	0	0	0	0	0	0
chr7_111025045_111025351_x_LRRN3	ENCODE-rE2G_enhancer_region	LRRN3	chr7_111025045_111025351	0.786488109	1.226416462	1.06565828246421e-35	0.8754589	1.15079826583542e-33	0	0	0	1	0	0	1	1	1	0	0	0	0	0	0	0	0
chr16_81717755_81717952_x_PLCG2	ENCODE-rE2G_enhancer_region	PLCG2	chr16_81717755_81717952	0.540331524	1.22426947	1.17981841592284e-18	0.643507264	8.09203034841205e-13	0	0	1	1	1	0	0	0	0	0	0	0	0	0	0	0	0
chr2_144495441_144495722_x_ZEB2	ENCODE-rE2G_enhancer_region	ZEB2	chr2_144495441_144495722	0.431428296	1.223675838	3.12323490790904e-14	0.775291711	2.99440629985054e-22	0	1	1	0	1	0	0	0	0	0	0	0	0	0	0	0	0
chr14_64445432_64445802_x_AKAP5	ENCODE-rE2G_enhancer_region	AKAP5	chr14_64445432_64445802	0.466474076	1.223172723	2.20092879539923e-15	0.592423713	6.72207007666874e-11	0	0	0	0	0	0	0	0	0	1	1	0	1	1	0	0	0
chr14_55102983_55103474_x_LGALS3	ENCODE-rE2G_enhancer_region	LGALS3	chr14_55102983_55103474	0.238852782	1.221874626	2.13060881727291e-07	0.369218445	0.000262065	0	0	0	1	0	0	0	0	0	0	0	0	0	0	0	0	0
chr1_160744367_160744789_x_SLAMF7	ENCODE-rE2G_enhancer_region	SLAMF7	chr1_160744367_160744789	0.092774533	1.221387137	0.002601271	0.42200989	1.72030894416068e-05	0	0	0	1	0	1	1	1	1	0	0	0	1	0	0	0	0
chr1_116515734_116515992_x_CD58	ENCODE-rE2G_enhancer_region	CD58	chr1_116515734_116515992	0.415613882	1.220740125	3.23679578537388e-13	0.558542264	1.35406974610574e-09	1	0	0	0	0	0	1	0	0	1	0	0	0	0	0	0	1
chr1_116374919_116375220_x_CD58	ENCODE-rE2G_enhancer_region	CD58	chr1_116374919_116375220	0.371217666	-1.220558036	7.69372120512629e-12	-0.607476119	5.54685250107688e-11	0	1	0	0	0	1	0	0	0	0	0	0	0	0	0	0	0
chr11_62025434_62026119_x_FADS2	ENCODE-rE2G_enhancer_region	FADS2	chr11_62025434_62026119	0.128800789	-1.219597568	0.000158199	-0.320393609	0.000813196	0	0	0	0	0	0	0	0	0	0	0	0	0	0	0	0	1
chr22_49838686_49839378_x_MLC1	ENCODE-rE2G_enhancer_region	MLC1	chr22_49838686_49839378	0.157594824	-1.218879148	0.00020142	-0.286149821	0.005886515	0	0	0	1	1	0	0	1	1	0	0	0	0	1	1	1	0
chr9_73132062_73132819_x_ANXA1	ENCODE-rE2G_enhancer_region	ANXA1	chr9_73132062_73132819	0.338662537	-1.217415731	3.02551836764834e-10	-0.398322291	5.49316795575223e-05	0	0	1	0	1	0	0	0	0	1	1	0	0	0	1	0	0
chr1_207453986_207454413_x_CR2	ENCODE-rE2G_enhancer_region_within_5kb_of_tss	CR2	chr1_207453986_207454413	0.291877436	1.216673361	6.8093024717533e-09	0.550548567	2.91395570412435e-09	0	0	0	0	0	0	0	0	0	1	0	0	0	0	0	0	0
chr10_62048979_62049061_x_ZNF365	ENCODE-rE2G_enhancer_region	ZNF365	chr10_62048979_62049061	0.400276921	1.21568329	1.10623975113566e-12	0.651939409	2.00234037953035e-13	0	0	0	0	1	0	0	0	1	0	0	0	0	0	0	0	0
chr5_80136543_80136790_x_SERINC5	ENCODE-rE2G_enhancer_region	SERINC5	chr5_80136543_80136790	0.608530299	1.215518781	2.23575181849671e-22	0.795289257	8.2278634873409e-24	1	0	1	1	0	0	1	0	0	0	0	0	0	0	0	0	0
chr12_685269_685889_x_NINJ2	ENCODE-rE2G_enhancer_region	NINJ2	chr12_685269_685889	0.201145873	-1.214802624	5.50578697066003e-06	-0.431312493	1.4684008727037e-05	0	0	0	1	1	0	0	1	0	1	0	0	0	1	1	1	1
chr3_45965777_45965988_x_CCR2	ENCODE-rE2G_enhancer_region	CCR2	chr3_45965777_45965988	0.171006279	1.213770242	2.89638743936202e-05	0.420618006	1.96551372164343e-05	0	0	0	0	0	0	0	0	1	1	0	0	0	0	0	0	0
chr5_157025174_157025785_x_TIMD4	ENCODE-rE2G_enhancer_region	TIMD4	chr5_157025174_157025785	0.20961758	-1.213623109	2.73144942263925e-06	-0.461563106	2.16337606939016e-06	0	0	0	1	0	0	0	1	0	0	0	0	0	1	0	0	0
chr6_106106462_106106901_x_PRDM1	ENCODE-rE2G_enhancer_region	PRDM1	chr6_106106462_106106901	0.262129024	1.213403507	3.38133486948593e-08	0.725391655	1.44366148783442e-17	0	0	0	0	0	0	0	0	0	1	0	0	0	0	0	0	1
chr17_82863861_82864504_x_METRNL	ENCODE-rE2G_enhancer_region	METRNL	chr17_82863861_82864504	0.117293705	-1.212817538	0.000326178	-0.341091442	0.000346182	0	0	1	1	1	0	1	1	0	0	0	0	0	0	0	0	0
chr6_150599245_150599513_x_PLEKHG1	ENCODE-rE2G_enhancer_region_within_5kb_of_tss	PLEKHG1	chr6_150599245_150599513	0.293623146	1.2127097	3.98152371909217e-09	0.465558028	7.40879257567029e-07	0	0	0	0	1	0	0	0	0	0	0	0	0	0	0	0	0
chr6_32622551_32623398_x_HLA-DRA	ENCODE-rE2G_enhancer_region	HLA-DRA	chr6_32622551_32623398	0.163122248	1.212022624	1.7602684121679e-05	0.358851892	0.00015846	0	0	0	0	0	0	0	1	0	0	0	0	0	0	1	0	1
chr10_30437131_30437415_x_MAP3K8	ENCODE-rE2G_enhancer_region_within_5kb_of_tss	MAP3K8	chr10_30437131_30437415	0.103628419	1.211522567	0.00114795	0.160010278	0.101328152	0	0	1	0	0	0	0	0	1	0	0	0	0	0	0	0	0
chr10_89000936_89001468_x_ACTA2	ENCODE-rE2G_enhancer_region	ACTA2	chr10_89000936_89001468	0.362341259	1.21080264	2.63995133664539e-11	0.419875196	2.23402187209248e-05	0	1	1	1	1	1	1	1	1	0	0	0	0	0	0	0	0
chr7_37352983_37353959_x_NME8	ENCODE-rE2G_enhancer_region	NME8	chr7_37352983_37353959	0.266713993	-1.210586036	1.12926077440588e-07	-0.458605669	6.89338246033382e-06	1	0	0	0	0	0	0	0	0	0	0	0	0	0	0	0	0
chr4_121182100_121182730_x_PRDM5	ENCODE-rE2G_enhancer_region	PRDM5	chr4_121182100_121182730	0.319255364	1.210296217	1.67995876008899e-09	0.461536619	3.8240979211103e-06	0	0	0	0	0	0	0	0	0	0	0	0	1	0	0	0	0
chr6_111114110_111114473_x_SLC16A10	ENCODE-rE2G_enhancer_region	SLC16A10	chr6_111114110_111114473	0.53449218	1.207135676	1.14325329416054e-18	0.656501329	4.33507492378505e-14	0	0	0	0	0	0	0	0	0	0	0	0	0	0	0	1	0
chr1_151945628_151946143_x_RORC	ENCODE-rE2G_enhancer_region	RORC	chr1_151945628_151946143	0.337738766	1.206192314	2.60600548606028e-10	0.503198275	1.54068415793724e-07	0	0	0	1	1	0	0	1	1	0	0	0	0	0	0	0	0
chr4_108144677_108144803_x_LEF1	ENCODE-rE2G_enhancer_region	LEF1	chr4_108144677_108144803	0.402185675	1.205229967	5.19515104920972e-13	0.62590247	1.0582234222089e-12	0	0	0	0	0	0	0	0	0	0	0	0	0	1	0	0	0
chr1_158931191_158931332_x_PYHIN1	ENCODE-rE2G_enhancer_region_within_5kb_of_tss	PYHIN1	chr1_158931191_158931332	0.260332195	1.204403303	4.15754122382708e-08	0.152380808	0.152880964	0	0	1	0	0	0	0	0	0	0	0	0	0	0	0	0	0
chr6_16322685_16323180_x_ATXN1	ENCODE-rE2G_enhancer_region	ATXN1	chr6_16322685_16323180	0.421655653	-1.204193774	2.04270793401563e-13	-0.560198504	2.76156743342589e-09	0	0	0	0	0	0	0	0	0	0	0	0	0	0	1	0	0
chr12_76020260_76021337_x_PHLDA1	ENCODE-rE2G_enhancer_region	PHLDA1	chr12_76020260_76021337	0.296641552	1.203580533	2.77496697713138e-09	0.477564716	3.95888780536235e-07	1	1	1	1	1	0	1	1	1	0	0	0	0	0	0	0	0
chr8_47960548_47961397_x_MCM4	ENCODE-rE2G_enhancer_region_within_5kb_of_tss	MCM4	chr8_47960548_47961397	0.178611193	-1.203055709	6.39435218908878e-06	-0.397682415	2.42883539438991e-05	0	0	0	0	0	0	0	1	0	0	0	0	0	0	0	1	0
chr4_56655743_56656653_x_SPINK2	ENCODE-rE2G_enhancer_region	SPINK2	chr4_56655743_56656653	0.219474254	-1.202280533	6.82559590438946e-07	-0.468124946	6.98372497873172e-07	0	0	0	0	1	0	0	0	0	0	0	0	0	0	0	0	0
chr2_240565702_240566086_x_SNED1	ENCODE-rE2G_enhancer_region	SNED1	chr2_240565702_240566086	0.289288528	-1.201462722	5.51121073750174e-09	-0.466191025	4.74349815326362e-07	0	0	0	0	0	0	0	0	0	0	0	0	0	1	0	0	0
chrX_42943549_42944011_x_PPP1R2P9	ENCODE-rE2G_enhancer_region	PPP1R2P9	chrX_42943549_42944011	0.22817744	1.201243175	6.73534020070486e-07	0.460715836	2.01337410496406e-06	0	0	0	0	0	0	0	0	0	0	0	0	0	1	0	0	0
chr4_36278829_36279106_x_DTHD1	ENCODE-rE2G_enhancer_region_within_5kb_of_tss	DTHD1	chr4_36278829_36279106	0.316167703	1.200874173	9.25372137280255e-10	0.580913658	2.16495698108375e-10	0	1	0	1	1	1	0	1	0	1	0	0	1	1	1	1	1
chr15_39629210_39629801_x_THBS1	ENCODE-rE2G_enhancer_region	THBS1	chr15_39629210_39629801	0.341583841	1.200370434	1.33605187072287e-10	0.536649881	1.51785364486817e-08	0	0	0	0	0	0	0	0	0	0	0	0	0	1	0	0	1
chr15_60408503_60408896_x_ANXA2	ENCODE-rE2G_enhancer_region	ANXA2	chr15_60408503_60408896	0.523721072	1.200225857	4.4253379995867e-18	0.563368928	1.13344544213579e-09	0	0	0	0	0	0	0	0	0	1	0	0	0	1	0	0	0
chr10_33126227_33126685_x_ITGB1	ENCODE-rE2G_enhancer_region	ITGB1	chr10_33126227_33126685	0.16257711	-1.197752794	3.10021246362248e-05	-0.34626798	0.000464673	1	0	0	0	0	0	0	0	0	0	0	0	0	0	0	0	0
chr1_159012564_159012803_x_PYHIN1	ENCODE-rE2G_enhancer_region	PYHIN1	chr1_159012564_159012803	0.138085353	-1.197307018	0.000131794	-0.326078304	0.001940984	1	1	0	0	0	1	0	0	1	0	0	0	1	0	0	0	0
chr8_127981264_127981651_x_MYC	ENCODE-rE2G_enhancer_region	MYC	chr8_127981264_127981651	0.19936878	1.197259792	2.24916013720911e-06	0.422908532	1.35163832703068e-05	1	0	0	1	1	0	1	1	1	0	0	0	0	0	0	0	0
chr2_127526071_127527195_x_LIMS2	ENCODE-rE2G_enhancer_region	LIMS2	chr2_127526071_127527195	0.086952721	-1.196433853	0.006454405	-0.293707081	0.00673521	1	0	0	0	0	0	0	0	0	1	0	1	0	1	1	1	1
chr1_160628879_160629635_x_CD244	ENCODE-rE2G_enhancer_region	CD244	chr1_160628879_160629635	0.599953576	-1.195994441	3.2695642838541e-21	-0.817312489	1.91116557963835e-25	0	0	0	0	0	1	1	0	0	0	1	1	0	0	0	1	0
chr15_50907025_50907659_x_ATP8B4	ENCODE-rE2G_enhancer_region	ATP8B4	chr15_50907025_50907659	0.178605347	-1.194988023	3.83808873290348e-05	-0.39852661	0.000139534	1	0	1	1	1	0	0	1	1	0	1	0	0	0	0	0	0
chr1_89608123_89608877_x_GBP5	ENCODE-rE2G_enhancer_region	GBP5	chr1_89608123_89608877	0.265786105	-1.194799637	7.78368726361469e-08	-0.650700684	4.35130630881489e-13	1	0	0	0	0	1	0	0	1	0	0	0	0	0	0	0	0
chr5_95824030_95824697_x_RHOBTB3	ENCODE-rE2G_enhancer_region	RHOBTB3	chr5_95824030_95824697	0.108487158	-1.194259534	0.001272436	-0.344503645	0.000672709	0	1	0	0	0	0	0	0	0	0	0	0	0	0	0	0	0
chr8_127734064_127734352_x_MYC	ENCODE-rE2G_enhancer_region_within_5kb_of_tss	MYC	chr8_127734064_127734352	0.074724715	1.193837526	0.00534237	0.29179535	0.002910936	1	0	0	0	0	0	0	1	1	0	0	0	0	0	0	0	0
chr2_218230935_218231310_x_CXCR1	ENCODE-rE2G_enhancer_region	CXCR1	chr2_218230935_218231310	0.396794286	1.193769031	1.40733537658522e-12	0.597604449	4.05846786635318e-11	1	0	0	0	1	0	0	0	0	0	1	0	0	0	1	0	1
chr22_39094761_39094990_x_APOBEC3H	ENCODE-rE2G_enhancer_region_within_5kb_of_tss	APOBEC3H	chr22_39094761_39094990	0.364433065	1.193332417	9.24676375640946e-12	0.553495184	9.4714281628065e-10	0	0	0	0	0	0	0	0	1	0	0	0	0	0	0	0	0
chr6_111605421_111606219_x_TRAF3IP2	ENCODE-rE2G_enhancer_region_within_5kb_of_tss	TRAF3IP2	chr6_111605421_111606219	0.382147844	1.192426488	1.53818826692761e-11	0.562409311	2.6060145310982e-09	1	0	0	0	0	0	0	1	0	1	0	0	0	1	0	1	0
chr2_38750794_38751981_x_GALM	ENCODE-rE2G_enhancer_region	GALM	chr2_38750794_38751981	0.130652641	-1.190384594	0.000168882	-0.386582226	5.6720527511219e-05	0	1	0	0	0	1	0	0	0	0	0	0	0	0	0	0	0
chr8_28400938_28402221_x_PBK	ENCODE-rE2G_enhancer_region	PBK	chr8_28400938_28402221	0.126438504	-1.190070856	0.000183618	-0.282103416	0.003392401	0	0	0	0	0	0	0	0	0	1	0	0	1	1	0	1	1
chr4_108159921_108160154_x_LEF1	ENCODE-rE2G_enhancer_region	LEF1	chr4_108159921_108160154	0.29015262	1.187405684	3.17914474836915e-09	0.606072057	7.7526865120669e-12	1	0	0	0	0	0	0	0	0	0	0	0	1	0	1	1	1
chr4_6180785_6181403_x_JAKMIP1	ENCODE-rE2G_enhancer_region	JAKMIP1	chr4_6180785_6181403	0.743524734	1.187197829	6.72596996473324e-32	0.593679544	3.96870701395506e-11	1	0	1	1	1	1	1	1	1	1	1	1	0	1	1	0	1
chr16_23678488_23678986_x_PLK1	ENCODE-rE2G_enhancer_region_within_5kb_of_tss	PLK1	chr16_23678488_23678986	0.215509319	1.185022118	2.15001954410469e-06	0.415804435	3.72350964564731e-05	1	0	0	0	0	0	0	0	0	0	0	0	0	0	0	0	0
chr14_49862120_49863254_x_POLE2	ENCODE-rE2G_enhancer_region	POLE2	chr14_49862120_49863254	0.112514295	-1.184268321	0.001539494	-0.29454671	0.007621448	1	0	0	0	0	0	1	0	1	0	0	0	0	0	0	0	0
chr3_114315710_114316172_x_TIGIT	ENCODE-rE2G_enhancer_region	TIGIT	chr3_114315710_114316172	0.350392876	1.183671489	4.98891432021535e-11	0.453872624	2.5070020874582e-06	1	1	1	1	1	1	1	1	1	0	0	0	0	0	0	0	0
chr4_108072217_108072827_x_LEF1	ENCODE-rE2G_enhancer_region	LEF1	chr4_108072217_108072827	0.805927124	1.181781065	1.30780215942238e-37	0.883617237	7.49757616608135e-35	1	0	0	1	0	1	0	0	0	0	0	0	0	0	0	0	0
chr9_21994291_21995542_x_CDKN2A	ENCODE-rE2G_enhancer_region_within_5kb_of_tss	CDKN2A	chr9_21994291_21995542	0.229365764	1.1817072	9.79555387357989e-07	0.35335643	0.000253504	1	0	0	0	0	0	0	0	0	0	0	0	0	0	0	0	0
chr11_114183015_114183545_x_ZBTB16	ENCODE-rE2G_enhancer_region	ZBTB16	chr11_114183015_114183545	0.26485868	1.181461925	3.33015506955518e-08	0.495551234	1.32640852499446e-07	0	0	1	0	0	0	0	0	0	0	0	0	0	0	0	0	0
chr22_28811666_28812323_x_TTC28	ENCODE-rE2G_enhancer_region	TTC28	chr22_28811666_28812323	0.229656059	-1.179005574	3.32730209440964e-07	-0.435150664	4.70896644181063e-06	0	0	1	1	1	0	0	0	0	1	0	1	1	1	1	1	1
chr2_102434701_102434837_x_IL18RAP	ENCODE-rE2G_enhancer_region	IL18RAP	chr2_102434701_102434837	0.274696093	1.178887547	2.43718875517606e-08	0.546456293	4.09778116119469e-09	0	1	0	0	0	1	0	1	1	0	0	0	0	0	0	0	0
chr15_60580649_60581097_x_ANXA2	ENCODE-rE2G_enhancer_region	ANXA2	chr15_60580649_60581097	0.470383429	-1.17851657	8.72356421465924e-16	-0.738561449	1.14509912472579e-18	0	0	1	0	0	1	1	0	0	0	0	0	0	0	0	0	0
chr3_45965777_45965988_x_CXCR6	ENCODE-rE2G_enhancer_region	CXCR6	chr3_45965777_45965988	0.126707784	1.176951453	0.000270791	0.363487954	0.000192351	0	0	0	0	0	0	0	0	1	1	0	0	0	0	0	0	0
chr2_189657912_189658236_x_SLC40A1	ENCODE-rE2G_enhancer_region	SLC40A1	chr2_189657912_189658236	0.196704739	1.176563472	1.92130411719428e-06	0.435331169	3.10664509312504e-06	0	0	0	1	1	0	0	0	0	0	0	0	0	0	0	0	0
chr4_6198253_6198689_x_JAKMIP1	ENCODE-rE2G_enhancer_region_within_5kb_of_tss	JAKMIP1	chr4_6198253_6198689	0.734556344	1.175280052	2.02064814515029e-31	0.692176892	8.33138871964875e-16	1	0	0	0	0	0	0	1	0	0	0	0	0	0	0	0	0
chr1_157700762_157701096_x_FCRL3	ENCODE-rE2G_enhancer_region_within_5kb_of_tss	FCRL3	chr1_157700762_157701096	0.530437919	1.174838441	9.00623876973595e-19	0.702973814	4.46151264686149e-17	1	1	1	1	1	0	0	0	0	0	0	0	0	0	0	0	0
chr1_161561520_161561634_x_FCGR3A	ENCODE-rE2G_enhancer_region	FCGR3A	chr1_161561520_161561634	0.137370624	1.174781036	0.000214539	0.409374315	4.60808103604032e-05	0	0	0	0	0	0	0	0	0	0	0	0	0	0	0	0	1
chr10_96670808_96671784_x_PIK3AP1	ENCODE-rE2G_enhancer_region	PIK3AP1	chr10_96670808_96671784	0.733851314	1.174606792	5.80145125983261e-31	0.873110359	1.58660082945638e-33	0	0	0	0	0	0	0	0	0	1	0	0	1	1	0	0	0
chr5_80247182_80247874_x_SERINC5	ENCODE-rE2G_enhancer_region	SERINC5	chr5_80247182_80247874	0.311697091	1.173540215	6.57553929671089e-10	0.508598995	3.40385886482351e-08	1	0	0	0	0	0	0	0	0	0	0	0	0	0	1	1	0
chr16_87868271_87868652_x_SLC7A5	ENCODE-rE2G_enhancer_region_within_5kb_of_tss	SLC7A5	chr16_87868271_87868652	0.264937365	1.172742236	5.79461805138409e-08	0.399387349	5.1905419983128e-05	1	0	0	0	1	0	0	0	1	0	0	0	0	1	0	0	0
chr3_98557409_98557776_x_GPR15	ENCODE-rE2G_enhancer_region	GPR15	chr3_98557409_98557776	0.298476461	1.171977579	2.99059626321671e-09	0.525093114	1.22425282064686e-08	1	0	0	1	1	0	0	1	1	0	0	0	0	0	0	0	0
chr8_127737735_127737918_x_PVT1	ENCODE-rE2G_enhancer_region	PVT1	chr8_127737735_127737918	0.276385285	1.170848777	2.25563169529612e-08	0.44061853	4.30795343307569e-06	1	0	0	0	0	0	0	0	0	1	0	0	0	0	0	0	0
chr10_71768777_71769177_x_CDH23	ENCODE-rE2G_enhancer_region	CDH23	chr10_71768777_71769177	0.297930897	-1.170594415	1.00691797562604e-08	-0.517087278	4.85301434642016e-08	1	0	1	1	1	0	1	1	1	0	0	0	0	0	0	0	0
chr4_108107825_108108472_x_LEF1	ENCODE-rE2G_enhancer_region	LEF1	chr4_108107825_108108472	0.644420287	1.170095545	1.72323642081577e-24	0.811268471	2.19882430970581e-25	1	0	1	1	1	1	1	1	0	0	0	0	0	1	0	0	0
chr2_70141116_70141480_x_ANXA4	ENCODE-rE2G_enhancer_region	ANXA4	chr2_70141116_70141480	0.227219265	1.169656757	5.99852698782286e-07	0.487793204	2.83913553589789e-07	1	0	0	0	0	0	0	0	0	0	0	0	0	0	0	0	0
chr1_7949080_7949496_x_TNFRSF9	ENCODE-rE2G_enhancer_region	TNFRSF9	chr1_7949080_7949496	0.245165329	1.169616328	1.36506389134728e-07	0.530118457	1.01908565372549e-08	0	0	1	1	1	0	1	1	1	0	0	0	0	1	1	0	0
chr1_53014787_53015076_x_PODN	ENCODE-rE2G_enhancer_region	PODN	chr1_53014787_53015076	0.104947132	-1.168492535	0.002115079	-0.343158971	0.000950472	0	0	0	0	0	0	0	0	0	0	1	0	0	0	0	0	0
chr2_157404343_157404774_x_ACVR1C	ENCODE-rE2G_enhancer_region	ACVR1C	chr2_157404343_157404774	0.272542178	1.168476057	5.7080615745197e-08	0.530717025	1.94458179609948e-08	0	0	0	1	0	0	0	0	0	1	0	0	1	1	1	1	0
chr7_108456387_108456862_x_NRCAM	ENCODE-rE2G_enhancer_region_within_5kb_of_tss	NRCAM	chr7_108456387_108456862	0.648917709	1.167517508	4.42985005541862e-25	0.524478544	1.57989662267975e-08	0	0	0	0	0	0	0	0	0	0	0	0	0	1	0	0	0
chr18_44729612_44730197_x_SETBP1	ENCODE-rE2G_enhancer_region	SETBP1	chr18_44729612_44730197	0.631973371	1.16744311	5.20506287102229e-24	0.848469734	3.33735935317423e-30	0	0	0	0	0	0	0	0	0	0	0	1	0	0	0	0	0
chr10_49183730_49183984_x_C10orf128	ENCODE-rE2G_enhancer_region	C10orf128	chr10_49183730_49183984	0.601630756	1.16667058	2.46033742531316e-22	0.803491625	9.66087894948007e-25	0	1	1	1	1	0	0	1	1	0	1	0	0	0	1	0	0
chr15_88624746_88625086_x_HAPLN3	ENCODE-rE2G_enhancer_region	HAPLN3	chr15_88624746_88625086	0.453736196	1.166538971	5.07143962343539e-15	0.697833299	1.87416316150335e-16	0	0	0	0	0	0	1	0	0	0	0	0	0	1	0	0	0
chr1_89278956_89279476_x_GBP5	ENCODE-rE2G_enhancer_region	GBP5	chr1_89278956_89279476	0.219966671	-1.165798979	1.31967904012795e-06	-0.45581393	3.03670519735656e-06	0	0	0	0	0	0	1	0	0	0	0	0	0	0	0	0	0
chr15_94230964_94231963_x_MCTP2	ENCODE-rE2G_enhancer_region_within_5kb_of_tss	MCTP2	chr15_94230964_94231963	0.200165672	1.165719561	2.4743447606013e-06	0.337767813	0.000575862	1	0	0	0	0	0	0	0	0	0	0	0	0	0	0	0	0
chr5_80191804_80192320_x_SERINC5	ENCODE-rE2G_enhancer_region	SERINC5	chr5_80191804_80192320	0.705983446	1.163763385	3.56511538431474e-28	0.838713741	5.58857842864985e-28	0	0	0	0	0	1	0	0	0	1	0	0	0	0	0	0	1
chr3_71493149_71493263_x_PROK2	ENCODE-rE2G_enhancer_region	PROK2	chr3_71493149_71493263	0.126907961	-1.162452127	0.000386238	-0.380309904	0.000125407	0	0	0	0	0	0	0	0	0	1	0	0	0	0	0	0	0
chr5_39424747_39425424_x_DAB2	ENCODE-rE2G_enhancer_region	DAB2	chr5_39424747_39425424	0.172048177	1.161633943	2.95151803210896e-05	0.342269804	0.000987469	0	0	0	0	0	0	0	0	0	0	1	0	0	0	0	0	0
chr3_28326452_28326987_x_EOMES	ENCODE-rE2G_enhancer_region	EOMES	chr3_28326452_28326987	0.660773943	1.160563007	1.83942713073573e-25	0.55971484	1.23115597429357e-09	0	0	0	1	1	0	0	0	0	1	0	0	0	0	0	0	0
chr7_70679564_70680057_x_AUTS2	ENCODE-rE2G_enhancer_region	AUTS2	chr7_70679564_70680057	0.606647742	1.15946083	1.69031958623449e-22	0.733293364	7.93931892484774e-19	0	1	1	1	1	0	0	0	0	0	0	0	1	0	0	0	0
chr5_157172261_157172930_x_TIMD4	ENCODE-rE2G_enhancer_region	TIMD4	chr5_157172261_157172930	0.349818975	1.159360816	2.09096559985105e-10	0.585518016	3.68061683092941e-10	0	0	0	0	0	0	0	1	1	1	1	1	1	0	0	0	0
chr12_12441693_12442810_x_LRP6	ENCODE-rE2G_enhancer_region	LRP6	chr12_12441693_12442810	0.156487382	1.158396328	4.95796915523609e-05	0.405487465	2.96628473741777e-05	0	1	0	1	1	0	0	1	1	0	0	1	0	1	0	0	0
chr12_94619061_94619235_x_TMCC3	ENCODE-rE2G_enhancer_region	TMCC3	chr12_94619061_94619235	0.388794745	1.157655654	1.87955499102985e-12	0.621519425	2.33285384431453e-12	0	0	1	0	0	0	0	0	0	0	0	0	0	0	0	0	0
chr2_174593543_174593866_x_CHN1	ENCODE-rE2G_enhancer_region	CHN1	chr2_174593543_174593866	0.090142054	-1.155725149	0.003091053	-0.283757094	0.005603328	0	1	0	1	1	1	1	1	1	0	0	0	0	0	0	0	0
chr7_6081046_6081839_x_CYTH3	ENCODE-rE2G_enhancer_region	CYTH3	chr7_6081046_6081839	0.087017066	1.154760734	0.004285853	0.276733869	0.008166114	0	0	0	0	0	0	0	0	1	0	0	0	0	0	0	0	0
chr13_75326165_75327152_x_TBC1D4	ENCODE-rE2G_enhancer_region	TBC1D4	chr13_75326165_75327152	0.612927254	1.154625819	1.82099650295704e-22	0.762506235	1.09373798258845e-20	0	0	0	1	1	0	0	1	1	0	0	0	0	0	0	0	0
chr5_76403900_76404992_x_F2R	ENCODE-rE2G_enhancer_region	F2R	chr5_76403900_76404992	0.051685286	1.154515098	0.022913823	0.082601533	0.479885878	1	0	1	1	1	0	1	1	1	0	0	0	0	0	0	0	0
chr2_73112712_73113692_x_RAB11FIP5	ENCODE-rE2G_enhancer_region	RAB11FIP5	chr2_73112712_73113692	0.251651627	1.154150855	8.6092622067756e-08	0.519039702	2.39328721645695e-08	0	0	0	0	0	0	0	0	0	0	1	1	0	1	1	0	1
chr7_77354558_77354806_x_FGL2	ENCODE-rE2G_enhancer_region	FGL2	chr7_77354558_77354806	0.32872137	-1.153911586	6.66618889530471e-10	-0.574174371	0	0	1	0	0	0	1	1	0	0	0	1	0	0	0	0	0	0
chrX_129769446_129769950_x_SMARCA1	ENCODE-rE2G_enhancer_region	SMARCA1	chrX_129769446_129769950	0.136886976	1.153211926	0.00014222	0.358049506	0.000246478	0	1	0	1	0	1	1	1	1	0	0	0	0	0	0	0	0
chr3_71780104_71780263_x_PROK2	ENCODE-rE2G_enhancer_region_within_5kb_of_tss	PROK2	chr3_71780104_71780263	0.318699861	1.153142426	1.26691700708725e-09	0.52227782	3.03980590484132e-08	0	1	1	1	1	0	0	0	0	0	0	0	0	0	0	0	0
chr12_53220304_53220782_x_KRT18	ENCODE-rE2G_enhancer_region	KRT18	chr12_53220304_53220782	0.109984837	1.151956378	0.0005151	0.321137141	0.000789436	0	0	0	0	1	0	0	1	1	0	0	0	0	0	0	0	0
chr2_179049225_179050232_x_CCDC141	ENCODE-rE2G_enhancer_region_within_5kb_of_tss	CCDC141	chr2_179049225_179050232	0.499333143	1.151120319	3.9065939912904e-17	0.721094502	4.28930395590048e-18	0	0	0	0	0	0	0	0	1	0	0	0	0	1	0	0	1
chr6_90080757_90081532_x_BACH2	ENCODE-rE2G_enhancer_region	BACH2	chr6_90080757_90081532	0.080436474	1.150957649	0.004732474	0.265415523	0.008027388	0	0	1	1	1	0	1	1	1	0	0	0	0	0	0	0	0
chr5_139668062_139668659_x_CXXC5	ENCODE-rE2G_enhancer_region	CXXC5	chr5_139668062_139668659	0.196271483	1.150913218	2.63725152821063e-06	0.448185086	1.45215724602539e-06	0	0	0	1	1	0	0	0	0	0	0	0	0	0	0	0	0
chr10_30529372_30530137_x_MAP3K8	ENCODE-rE2G_enhancer_region	MAP3K8	chr10_30529372_30530137	0.067321505	-1.149689524	0.008681947	-0.238632413	0.020641649	0	0	0	1	1	0	0	1	1	0	0	1	1	1	0	1	0
chr8_124604642_124605556_x_MTSS1	ENCODE-rE2G_enhancer_region	MTSS1	chr8_124604642_124605556	0.378972151	1.145903647	6.53876674013409e-12	0.620155429	4.04693009074819e-12	0	0	0	0	0	1	1	1	1	0	0	0	0	0	0	0	0
chr15_89575139_89575652_x_TICRR	ENCODE-rE2G_enhancer_region_within_5kb_of_tss	TICRR	chr15_89575139_89575652	0.115307246	1.145299034	0.000369378	0.316822085	0.000936702	0	0	0	0	0	0	0	0	0	0	1	0	0	0	0	0	1
chr1_84988644_84989107_x_MCOLN2	ENCODE-rE2G_enhancer_region	MCOLN2	chr1_84988644_84989107	0.430408571	1.14514435	4.57617427254919e-14	0.607226622	2.06884671306182e-11	0	1	0	1	1	1	0	1	1	0	0	1	1	0	0	0	0
chr18_79523340_79524149_x_HSBP1L1	ENCODE-rE2G_enhancer_region	HSBP1L1	chr18_79523340_79524149	0.349939562	1.145073114	7.30784423682978e-11	0.635967612	7.17449076604003e-13	0	0	0	1	0	0	1	0	0	0	0	0	0	0	0	0	0
chr2_10120174_10120920_x_RRM2	ENCODE-rE2G_enhancer_region_within_5kb_of_tss	RRM2	chr2_10120174_10120920	0.034984945	1.144017648	0.082311819	0.155775515	0.166222321	0	0	0	0	0	0	0	0	0	0	0	0	0	0	1	0	0
chr18_26226156_26227103_x_TAF4B	ENCODE-rE2G_enhancer_region_within_5kb_of_tss	TAF4B	chr18_26226156_26227103	0.216550768	1.143898127	5.00511706052987e-07	0.44315239	1.96306915443735e-06	0	0	0	0	0	0	0	0	0	0	0	0	0	1	0	0	0
chr1_8878397_8879456_x_CA6	ENCODE-rE2G_enhancer_region	CA6	chr1_8878397_8879456	0.085218285	-1.142644329	0.002737086	-0.305264457	0.001671934	1	0	0	0	0	0	0	0	0	0	0	0	1	0	0	0	0
chr10_11684454_11685465_x_USP6NL	ENCODE-rE2G_enhancer_region	USP6NL	chr10_11684454_11685465	0.662886834	1.141187912	3.71591024624559e-25	0.824135213	2.78523689233395e-26	0	0	0	0	0	0	0	0	0	0	0	0	0	0	1	1	0
chr10_32379412_32379580_x_ITGB1	ENCODE-rE2G_enhancer_region	ITGB1	chr10_32379412_32379580	0.264183903	-1.140992478	3.7156223964445e-08	-0.416671285	2.03072398793713e-05	0	0	0	0	0	1	0	0	0	0	0	0	0	0	0	0	0
chr2_74457832_74458564_x_C2orf81	ENCODE-rE2G_enhancer_region	C2orf81	chr2_74457832_74458564	0.075871441	1.1403365	0.008532223	0.300106589	0.003549742	0	0	0	0	0	0	0	0	0	1	0	0	0	0	0	0	0
chr3_183285798_183286408_x_KLHL6	ENCODE-rE2G_enhancer_region	KLHL6	chr3_183285798_183286408	0.245665262	-1.137176116	1.09798729640504e-07	-0.484287107	2.40316867358829e-07	0	0	0	0	0	1	1	1	1	0	0	0	0	0	0	0	0
chr4_108115921_108116152_x_LEF1	ENCODE-rE2G_enhancer_region	LEF1	chr4_108115921_108116152	0.388733804	1.136838944	1.37415725946207e-12	0.638991752	2.71728986879276e-13	0	0	0	0	0	0	0	0	0	0	0	0	0	1	0	0	0
chr12_121036822_121037119_x_OASL	ENCODE-rE2G_enhancer_region_within_5kb_of_tss	OASL	chr12_121036822_121037119	0.641529697	1.135107597	3.94663771684412e-24	0.795918985	1.25883353125067e-23	0	0	0	0	0	0	0	0	0	0	0	0	0	1	0	0	0
chr17_21287726_21288341_x_C17orf51	ENCODE-rE2G_enhancer_region	C17orf51	chr17_21287726_21288341	0.298018838	-1.133780664	1.42891595429033e-09	-0.504134487	3.60049703667776e-08	0	0	0	1	1	0	0	1	1	0	0	1	0	0	0	0	0
chr2_106159911_106161331_x_C2orf40	ENCODE-rE2G_enhancer_region	C2orf40	chr2_106159911_106161331	0.135531767	1.133640491	0.000268657	0.363094131	0.0003395	1	0	0	1	0	0	1	1	0	0	0	1	0	1	1	0	1
chr4_36267563_36267816_x_DTHD1	ENCODE-rE2G_enhancer_region	DTHD1	chr4_36267563_36267816	0.266340744	-1.133609386	3.23979215593925e-08	-0.551812049	1.89249322618165e-09	0	1	0	0	0	0	0	0	0	0	0	0	0	0	0	0	0
chr6_79702603_79703281_x_SH3BGRL2	ENCODE-rE2G_enhancer_region	SH3BGRL2	chr6_79702603_79703281	0.627328653	1.133042172	1.00279599161722e-23	0.793944109	6.55440994736043e-24	0	0	0	0	0	0	0	0	0	0	1	0	1	0	0	0	0
chr5_147782100_147783009_x_JAKMIP2	ENCODE-rE2G_enhancer_region_within_5kb_of_tss	JAKMIP2	chr5_147782100_147783009	0.235725886	1.132780226	1.32654177774409e-07	0.52679813	6.60244330174868e-09	0	0	0	0	0	0	0	0	0	0	1	0	0	0	0	0	0
chr3_111610226_111611081_x_PHLDB2	ENCODE-rE2G_enhancer_region	PHLDB2	chr3_111610226_111611081	0.382644497	-1.131753386	3.98453933570166e-12	-0.610799441	8.97347663263876e-12	0	1	0	0	0	1	1	1	1	0	0	0	0	0	0	0	0
chr14_23006805_23007390_x_SLC7A8	ENCODE-rE2G_enhancer_region	SLC7A8	chr14_23006805_23007390	0.032050416	-1.131107391	0.132656639	-0.19423239	0.092068946	0	0	0	0	0	0	0	0	0	0	0	0	0	1	1	1	1
chr9_91164637_91165160_x_NFIL3	ENCODE-rE2G_enhancer_region	NFIL3	chr9_91164637_91165160	0.440344617	1.129926002	6.34445210012617e-14	0.672104594	2.15345657515906e-14	0	0	0	1	1	0	0	1	1	0	0	0	1	0	0	0	0
chr12_9758672_9759224_x_CLECL1	ENCODE-rE2G_enhancer_region	CLECL1	chr12_9758672_9759224	0.092357108	-1.129795809	0.003284147	-0.252838528	0.014875657	0	0	0	0	0	0	0	0	0	0	0	1	0	0	1	0	0
chr3_33007875_33008059_x_CCR4	ENCODE-rE2G_enhancer_region	CCR4	chr3_33007875_33008059	0.218304621	1.129757031	7.98829810946929e-07	0.504199736	6.4504535760458e-08	0	0	0	0	0	0	0	1	1	0	0	0	0	0	0	0	0
chr2_38667024_38667572_x_HNRNPLL	ENCODE-rE2G_enhancer_region	HNRNPLL	chr2_38667024_38667572	0.409991666	1.12930024	1.82731577328196e-13	0.573847634	1.59199982011562e-10	0	0	0	1	1	0	0	1	1	0	1	0	0	0	0	1	0
chr3_18444616_18445858_x_SATB1	ENCODE-rE2G_enhancer_region_within_5kb_of_tss	SATB1	chr3_18444616_18445858	0.510369337	1.12894245	8.8950879104923e-17	0.721433466	2.98177949474521e-17	1	0	0	1	1	0	0	1	1	1	0	0	0	0	0	0	0
chr3_28241276_28242113_x_CMC1	ENCODE-rE2G_enhancer_region_within_5kb_of_tss	CMC1	chr3_28241276_28242113	0.263683902	-1.127031149	3.0216704811458e-08	-0.48945373	2.53321414676367e-07	0	1	0	0	0	0	0	0	0	0	0	0	0	0	0	0	0
chr13_99314399_99315219_x_GPR183	ENCODE-rE2G_enhancer_region	GPR183	chr13_99314399_99315219	0.272606724	1.126922199	7.10144230483585e-08	0.560227928	4.25683070318555e-09	1	0	0	1	1	0	1	1	1	0	1	1	0	0	0	1	1
chr12_12010630_12010929_x_LRP6	ENCODE-rE2G_enhancer_region	LRP6	chr12_12010630_12010929	0.169271845	1.126657356	2.59511657644657e-05	0.421461061	1.87584474110248e-05	0	0	0	1	1	0	0	1	0	0	0	0	0	0	0	0	0
chr8_27405268_27405891_x_EPHX2	ENCODE-rE2G_enhancer_region	EPHX2	chr8_27405268_27405891	0.457969517	1.12636714	8.42249618376631e-15	0.697673483	4.79356428698628e-16	0	0	0	1	0	0	0	1	0	0	0	0	0	0	0	0	0
chr1_160855541_160856098_x_CD244	ENCODE-rE2G_enhancer_region	CD244	chr1_160855541_160856098	0.156081545	1.124790724	5.55218203250869e-05	0.436958701	7.53673310708904e-06	0	0	0	0	0	0	0	0	0	1	0	0	0	0	0	0	0
chr1_7915836_7916143_x_TNFRSF9	ENCODE-rE2G_enhancer_region	TNFRSF9	chr1_7915836_7916143	0.214963516	1.124607145	6.695443063345e-07	0.441316811	2.188611199641e-06	0	0	0	1	0	0	0	1	1	0	0	0	0	0	0	0	0
chr5_59127396_59128079_x_DEPDC1B	ENCODE-rE2G_enhancer_region	DEPDC1B	chr5_59127396_59128079	0.238384006	-1.124171182	3.30290665905436e-07	-0.497401676	1.74658910435499e-07	0	0	0	0	0	0	1	1	1	0	0	0	0	0	0	0	0
chr2_84782029_84782609_x_TRABD2A	ENCODE-rE2G_enhancer_region	TRABD2A	chr2_84782029_84782609	0.086521026	-1.123414758	0.002430626	-0.269281829	0.005774468	0	0	0	0	0	0	0	0	0	1	0	0	0	0	0	0	0
chr14_91415987_91416549_x_GPR68	ENCODE-rE2G_enhancer_region	GPR68	chr14_91415987_91416549	0.100298257	-1.12101544	0.002091663	-0.300332029	0.003911262	1	0	0	1	1	0	0	1	1	0	0	0	0	1	0	0	0
chr13_74062923_74063260_x_LINC00402	ENCODE-rE2G_enhancer_region	LINC00402	chr13_74062923_74063260	0.20081123	-1.120699086	3.28028531719323e-06	-0.434319312	7.41148920046214e-06	0	0	1	0	1	0	0	1	0	0	0	0	0	0	0	0	0
chr2_179031674_179032392_x_CCDC141	ENCODE-rE2G_enhancer_region	CCDC141	chr2_179031674_179032392	0.604785835	1.119663314	3.2460248729442e-22	0.774983248	5.63375677552427e-22	1	0	0	1	1	0	0	1	1	0	0	0	0	0	0	0	0
chr4_1267299_1267540_x_SPON2	ENCODE-rE2G_enhancer_region	SPON2	chr4_1267299_1267540	0.392333487	-1.119062284	1.72963346017775e-12	-0.608824019	1.09881007600925e-11	0	0	0	0	0	0	0	0	0	0	1	0	0	0	1	0	0
chr2_157418231_157418668_x_ACVR1C	ENCODE-rE2G_enhancer_region	ACVR1C	chr2_157418231_157418668	0.149900875	1.118467412	7.2523556111918e-05	0.362633709	0.000228628	1	0	0	1	0	0	0	1	1	0	0	0	1	1	0	0	0
chr5_157540798_157541305_x_ADAM19	ENCODE-rE2G_enhancer_region	ADAM19	chr5_157540798_157541305	0.507493278	1.118245604	8.24645357267413e-17	0.558545759	3.69180624078795e-09	0	0	0	0	1	0	0	1	1	0	0	0	0	0	0	0	0
chr5_148834791_148835012_x_ADRB2	ENCODE-rE2G_enhancer_region	ADRB2	chr5_148834791_148835012	0.468198226	1.117676409	1.85667922440593e-15	0.723385067	5.9688037065313e-18	0	1	1	1	1	0	0	0	0	0	0	0	0	0	0	0	0
chr3_45944850_45945107_x_CXCR6	ENCODE-rE2G_enhancer_region_within_5kb_of_tss	CXCR6	chr3_45944850_45945107	0.467954568	1.117302886	3.80382295276778e-15	0.696522329	6.7496969452948e-16	0	0	1	0	0	0	0	1	1	0	0	0	0	0	0	0	0
chr12_10276882_10277041_x_KLRD1	ENCODE-rE2G_enhancer_region	KLRD1	chr12_10276882_10277041	0.305095005	1.116842497	1.44131823981969e-09	0.629143911	1.21288211130852e-12	0	1	1	0	0	0	0	0	0	0	0	0	0	0	0	0	0
chr2_203869577_203870137_x_PARD3B	ENCODE-rE2G_enhancer_region	PARD3B	chr2_203869577_203870137	0.190912266	1.113883423	8.49050048447218e-06	0.488081458	5.56723619362949e-07	0	0	0	0	0	0	0	0	0	0	0	0	0	0	1	0	0
chr11_114075881_114076149_x_ZBTB16	ENCODE-rE2G_enhancer_region	ZBTB16	chr11_114075881_114076149	0.372062201	1.113642437	1.56362342107725e-11	0.547334267	5.08028945363457e-09	1	1	0	0	0	0	0	0	0	0	0	0	0	0	0	1	1
chr1_24481173_24481412_x_RCAN3	ENCODE-rE2G_enhancer_region	RCAN3	chr1_24481173_24481412	0.227785436	1.112427057	4.03728863461874e-07	0.555908789	1.07997170796881e-09	0	0	0	0	0	0	0	0	0	0	0	0	0	1	0	1	1
chr1_85179594_85179924_x_SYDE2	ENCODE-rE2G_enhancer_region	SYDE2	chr1_85179594_85179924	0.498054868	1.111621964	5.95468006931129e-17	0.753007268	2.56959840992091e-20	0	0	1	0	0	0	1	0	0	0	0	0	0	1	0	0	0
chr8_28400938_28402221_x_ZNF395	ENCODE-rE2G_enhancer_region	ZNF395	chr8_28400938_28402221	0.189715105	1.110175108	1.22606660043416e-05	0.429823434	8.52638966089555e-06	0	0	0	0	0	0	0	0	0	1	0	0	1	1	0	1	1
chr20_8153347_8153755_x_PLCB1	ENCODE-rE2G_enhancer_region	PLCB1	chr20_8153347_8153755	0.606801544	1.109841086	4.96826565922176e-22	0.827516714	4.77005101708058e-27	0	1	0	1	1	0	0	0	0	0	0	0	0	1	0	0	0
chr2_96343969_96344405_x_ITPRIPL1	ENCODE-rE2G_enhancer_region	ITPRIPL1	chr2_96343969_96344405	0.633160288	1.107985893	1.97829995246412e-23	0.512221604	1.79427153096489e-07	1	0	1	1	1	0	1	1	1	0	0	0	0	0	0	0	0
chr5_80960081_80960455_x_RASGRF2	ENCODE-rE2G_enhancer_region_within_5kb_of_tss	RASGRF2	chr5_80960081_80960455	0.341918172	1.10791377	6.21368595675554e-11	0.562089231	4.82840176526045e-10	1	0	0	0	0	0	0	0	0	0	0	0	0	0	0	0	0
chr10_62638118_62638321_x_ZNF365	ENCODE-rE2G_enhancer_region	ZNF365	chr10_62638118_62638321	0.379141944	1.10719535	5.72895350244406e-12	0.640174733	3.9571826823615e-13	0	0	0	0	1	0	1	0	0	1	1	0	0	0	0	0	0
chr3_189132256_189132770_x_TPRG1	ENCODE-rE2G_enhancer_region	TPRG1	chr3_189132256_189132770	0.087603555	1.105686186	0.002411046	0.306557465	0.002437729	0	0	0	0	0	0	0	0	0	1	1	0	0	0	0	0	0
chr1_158932361_158932469_x_PYHIN1	ENCODE-rE2G_enhancer_region_within_5kb_of_tss	PYHIN1	chr1_158932361_158932469	0.33484371	1.105280365	1.8466218783938e-10	0.426691455	2.29106752982803e-05	0	0	1	0	0	0	0	0	0	0	0	0	0	0	0	0	0
chr11_104152850_104153409_x_PDGFD	ENCODE-rE2G_enhancer_region	PDGFD	chr11_104152850_104153409	0.593252981	1.10460485	9.74745379394791e-22	0.83714896	1.04109330201794e-28	0	1	1	0	0	0	0	0	0	0	0	0	0	0	0	0	0
chr2_231661941_231662732_x_NMUR1	ENCODE-rE2G_enhancer_region	NMUR1	chr2_231661941_231662732	0.035440699	1.103150333	0.053290421	0.197914282	0.041986401	0	0	0	0	0	0	0	0	0	0	1	0	0	0	0	0	1
chr3_71778007_71778171_x_PROK2	ENCODE-rE2G_enhancer_region	PROK2	chr3_71778007_71778171	0.386932519	1.102571996	7.17193023250516e-12	0.633918724	1.95601239283261e-12	0	0	1	0	0	0	1	0	0	0	0	0	0	0	0	0	0
chr12_7990011_7990529_x_C3AR1	ENCODE-rE2G_enhancer_region	C3AR1	chr12_7990011_7990529	0.400088398	1.102472496	1.75737742364334e-12	0.551151561	4.61684448183486e-09	1	0	1	1	1	1	1	1	1	0	0	0	0	0	0	0	0
chr3_5019484_5019900_x_BHLHE40	ENCODE-rE2G_enhancer_region	BHLHE40	chr3_5019484_5019900	0.523822108	-1.101263373	6.87716440762091e-18	-0.739045114	8.28507637081211e-19	0	0	0	0	0	0	0	1	1	0	0	0	0	0	0	0	0
chr4_108166590_108167195_x_DKK2	ENCODE-rE2G_enhancer_region	DKK2	chr4_108166590_108167195	0.188241155	-1.101025343	3.38102074868439e-06	-0.360199642	0.000149054	1	0	0	1	1	0	0	0	0	0	0	0	0	0	0	0	1
chr10_43140478_43140745_x_RASGEF1A	ENCODE-rE2G_enhancer_region	RASGEF1A	chr10_43140478_43140745	0.179027118	-1.100617901	1.24430728017836e-05	-0.374439163	0.000153563	0	1	0	1	1	1	1	1	1	0	0	0	0	0	0	0	0
chr4_56436981_56437243_x_SPINK2	ENCODE-rE2G_enhancer_region	SPINK2	chr4_56436981_56437243	0.198627482	1.100555386	2.11079445487911e-06	0.428632323	5.70234719018891e-06	0	0	1	0	0	0	1	0	0	0	0	0	0	0	0	0	0
chr2_157897252_157897957_x_ACVR1C	ENCODE-rE2G_enhancer_region	ACVR1C	chr2_157897252_157897957	0.242683676	1.099250079	3.2536181185098e-07	0.531548373	1.94458179609948e-08	1	0	1	0	0	0	0	0	0	0	0	0	0	0	0	0	0
chr1_160683218_160683571_x_CD244	ENCODE-rE2G_enhancer_region	CD244	chr1_160683218_160683571	0.168615434	1.096817403	3.28326690017342e-05	0.391639502	7.55105556449277e-05	1	1	1	1	1	0	1	1	1	0	0	0	1	0	0	0	1
chr12_117063082_117064002_x_TESC	ENCODE-rE2G_enhancer_region	TESC	chr12_117063082_117064002	0.154736862	1.094333022	6.05497406498311e-05	0.378366259	0.000127189	1	0	0	1	1	0	0	0	1	0	0	0	0	0	0	0	0
chr4_108155511_108155673_x_LEF1	ENCODE-rE2G_enhancer_region	LEF1	chr4_108155511_108155673	0.365801302	1.094029769	8.80185916932455e-12	0.604832656	8.11043150500333e-12	0	0	0	0	0	0	0	0	0	0	1	0	0	0	0	0	0
chr3_45946991_45947105_x_CXCR6	ENCODE-rE2G_enhancer_region	CXCR6	chr3_45946991_45947105	0.313585463	1.093041251	1.04316906852573e-09	0.56146645	9.175295145657e-10	0	0	0	0	1	0	1	1	1	1	1	0	0	0	1	0	1
chr1_113929012_113930883_x_PHTF1	ENCODE-rE2G_enhancer_region	PHTF1	chr1_113929012_113930883	0.161563003	-1.092920813	3.89522977959993e-05	-0.452975068	3.25513786285592e-06	0	0	0	0	1	1	0	1	0	1	0	0	0	0	0	0	0
chr2_144515636_144516206_x_ZEB2-AS1	within_5kb_of_tss_non_enhancer	ZEB2-AS1	chr2_144515636_144516206	0.177027439	1.092780786	7.09677678090596e-06	0.431556924	3.86132076876901e-06	0	0	1	0	1	0	0	1	0	0	0	0	0	0	0	0	0
chr8_28622061_28623050_x_NUGGC	ENCODE-rE2G_enhancer_region	NUGGC	chr8_28622061_28623050	0.03030851	1.092377937	0.074292985	0.063776294	0.516019542	0	0	1	1	0	0	0	0	0	0	0	0	0	0	0	0	0
chr10_69222162_69223041_x_TSPAN15	ENCODE-rE2G_enhancer_region	TSPAN15	chr10_69222162_69223041	0.147853598	1.092355074	9.42227206232558e-05	0.380374651	0.000230794	1	0	0	1	0	0	0	1	1	0	0	1	0	1	0	1	0
chr21_46552440_46552699_x_S100B	ENCODE-rE2G_enhancer_region	S100B	chr21_46552440_46552699	0.275921646	1.090910191	5.93962618405305e-08	0.555608187	5.06528533244962e-09	1	0	0	0	0	0	0	0	0	0	0	0	0	0	0	0	0
chr17_47660020_47660475_x_TBX21	ENCODE-rE2G_enhancer_region	TBX21	chr17_47660020_47660475	0.066845292	-1.090692979	0.007451166	-0.190291693	0.050720697	1	0	1	0	1	0	0	0	0	1	0	0	0	0	0	0	0
chr2_96531999_96532442_x_ITPRIPL1	ENCODE-rE2G_enhancer_region	ITPRIPL1	chr2_96531999_96532442	0.161932852	-1.09068702	5.70441642026894e-05	-0.441605095	9.68236032765405e-06	0	0	1	1	1	0	1	1	1	0	1	1	0	0	0	0	0
chr10_6038139_6038701_x_IL2RA	ENCODE-rE2G_enhancer_region	IL2RA	chr10_6038139_6038701	0.196354927	1.090562445	1.37683321694143e-05	0.394632487	0.000198721	0	0	1	0	1	0	1	1	1	0	0	0	0	1	0	0	0
chr3_18740664_18741766_x_SATB1	ENCODE-rE2G_enhancer_region	SATB1	chr3_18740664_18741766	0.245324422	-1.090556651	1.23729376041419e-07	-0.507396062	7.81557905669372e-08	1	0	0	1	1	1	0	1	1	0	0	0	0	0	0	0	0
chr15_40098802_40099166_x_BMF	ENCODE-rE2G_enhancer_region	BMF	chr15_40098802_40099166	0.280475172	1.089393724	1.06143302127614e-08	0.532928581	8.16628936370847e-09	0	0	0	0	0	0	0	0	0	0	0	1	0	0	0	1	0
chr2_226791122_226792114_x_IRS1	ENCODE-rE2G_enhancer_region	IRS1	chr2_226791122_226792114	0.090067122	1.08851616	0.003549049	0.280589495	0.007151302	0	1	0	0	0	1	0	0	0	0	0	0	0	0	0	0	0
chr1_192545027_192545389_x_RGS1	ENCODE-rE2G_enhancer_region	RGS1	chr1_192545027_192545389	0.55330473	1.088278682	1.1844367995795e-18	0.654895836	0	0	0	1	1	1	0	0	1	1	0	0	0	0	0	0	0	0
chr1_115063215_115063623_x_TSPAN2	ENCODE-rE2G_enhancer_region	TSPAN2	chr1_115063215_115063623	0.160899095	-1.087762041	2.03323153299354e-05	-0.368078439	0.000103658	0	0	1	1	1	0	1	1	0	0	0	0	0	0	0	0	0
chr4_108166124_108166387_x_LEF1-AS1	ENCODE-rE2G_enhancer_region_within_5kb_of_tss	LEF1-AS1	chr4_108166124_108166387	0.532450894	1.087623565	3.59499343699773e-18	0.701080587	2.93729861900361e-16	1	0	0	0	0	0	0	0	0	1	0	1	1	0	1	0	0
chr1_197200862_197201801_x_CFH	ENCODE-rE2G_enhancer_region	CFH	chr1_197200862_197201801	0.045909095	-1.086372731	0.027418424	-0.131842664	0.177916599	0	1	0	0	0	1	0	0	0	0	0	0	0	0	0	0	0
chr11_125512278_125512405_x_FEZ1	ENCODE-rE2G_enhancer_region	FEZ1	chr11_125512278_125512405	0.486159865	1.085774886	5.09081817136794e-16	0.726017219	6.52764250945141e-18	0	1	0	0	0	0	0	0	0	0	0	0	0	0	0	0	0
chr12_8989524_8989800_x_KLRG1	ENCODE-rE2G_enhancer_region	KLRG1	chr12_8989524_8989800	0.3484356	1.085255152	5.50521629655991e-11	0.649100179	2.10396429076112e-13	0	1	0	1	1	0	0	0	0	0	0	1	1	0	0	1	0
chr7_37448677_37449558_x_GPR141	ENCODE-rE2G_enhancer_region	GPR141	chr7_37448677_37449558	0.083340365	-1.085096669	0.003667683	-0.295705532	0.003131084	1	0	1	1	0	0	1	0	0	0	0	0	0	0	0	0	0
chr10_70578280_70578786_x_PRF1	ENCODE-rE2G_enhancer_region	PRF1	chr10_70578280_70578786	0.131662816	-1.084921714	0.000132027	-0.379862458	6.70659713995303e-05	1	1	1	1	1	1	1	1	1	1	0	0	0	0	0	0	0
chr11_125592183_125592344_x_FEZ1	within_5kb_of_tss_non_enhancer	FEZ1	chr11_125592183_125592344	0.038657102	-1.084526829	0.054225742	-0.182505713	0.088559074	0	0	0	0	0	1	0	0	1	0	0	0	0	0	0	0	0
chr12_9702322_9702684_x_KLRF1	ENCODE-rE2G_enhancer_region	KLRF1	chr12_9702322_9702684	0.073119944	-1.083737761	0.010834865	-0.235225352	0.025357035	1	0	0	0	0	0	0	0	0	0	0	0	0	0	0	0	1
chr1_160756109_160756737_x_CD244	ENCODE-rE2G_enhancer_region	CD244	chr1_160756109_160756737	0.468895195	1.083034784	4.62145055749244e-15	0.704737481	2.75680351923544e-16	1	0	0	1	0	0	0	0	0	1	0	0	0	0	0	0	0
chr3_46098021_46098722_x_CCR2	ENCODE-rE2G_enhancer_region	CCR2	chr3_46098021_46098722	0.061906043	1.082840552	0.011127115	0.247489634	0.011587982	0	0	0	1	1	0	0	0	0	0	0	0	0	0	0	0	0
chr10_26448439_26449308_x_MYO3A	ENCODE-rE2G_enhancer_region	MYO3A	chr10_26448439_26449308	0.067297228	-1.082743283	0.050720765	-0.264830222	0.042560775	1	1	0	0	0	0	0	0	0	0	0	0	1	0	1	0	0
chr14_92585929_92586137_x_LGMN	ENCODE-rE2G_enhancer_region	LGMN	chr14_92585929_92586137	0.236334314	-1.081935699	5.0848126926478e-07	-0.479114489	1.22451313355622e-06	1	0	1	1	1	0	0	0	0	0	0	0	0	0	0	0	0
chr12_9865153_9865367_x_KLRF1	ENCODE-rE2G_enhancer_region	KLRF1	chr12_9865153_9865367	0.102149995	-1.080964311	0.002516914	-0.394236319	0.000108625	0	1	0	0	1	1	0	0	0	0	0	1	0	0	0	1	0
chr10_62051063_62051389_x_ZNF365	ENCODE-rE2G_enhancer_region	ZNF365	chr10_62051063_62051389	0.416063879	1.080632517	3.39064481597983e-13	0.644024074	3.04874543629659e-13	1	0	0	1	1	0	0	1	1	0	0	0	0	0	0	0	0
chr4_86934606_86935299_x_PTPN13	ENCODE-rE2G_enhancer_region	PTPN13	chr4_86934606_86935299	0.03633572	1.076883195	0.150949973	0.181607891	0.187334983	1	0	0	0	0	0	0	0	0	0	0	0	0	1	0	0	0
chr10_95758036_95758217_x_ENTPD1	ENCODE-rE2G_enhancer_region	ENTPD1	chr10_95758036_95758217	0.329417307	1.074890679	5.04786207630025e-10	0.54664699	3.58542502823442e-09	0	0	0	1	0	0	0	1	1	0	0	0	1	0	0	0	0
chr2_16650939_16651291_x_FAM49A	ENCODE-rE2G_enhancer_region	FAM49A	chr2_16650939_16651291	0.547491166	1.07473025	1.29560925639097e-19	0.738000409	1.79964338678312e-19	0	1	0	0	0	0	0	0	0	0	0	0	0	0	0	0	0
chr5_95834631_95835285_x_RHOBTB3	ENCODE-rE2G_enhancer_region	RHOBTB3	chr5_95834631_95835285	0.083294507	-1.073525199	0.004045898	-0.301887392	0.002909689	0	0	0	1	1	0	1	1	1	0	1	0	0	1	0	0	0
chr1_160722809_160722998_x_SLAMF7	ENCODE-rE2G_enhancer_region	SLAMF7	chr1_160722809_160722998	0.127565306	1.072188703	0.000342051	0.404149463	4.10309019713155e-05	0	0	1	1	0	0	1	1	1	0	0	0	0	0	0	0	0
chr3_179147589_179148833_x_GNB4	ENCODE-rE2G_enhancer_region	GNB4	chr3_179147589_179148833	0.0946706	-1.071688888	0.003458338	-0.162662983	0.095718192	0	0	0	1	1	0	0	1	1	0	0	0	0	0	0	0	0
chr10_30418753_30419103_x_MAP3K8	ENCODE-rE2G_enhancer_region	MAP3K8	chr10_30418753_30419103	0.125706252	-1.071493838	0.000384575	-0.277381714	0.011980616	0	0	1	1	1	0	1	1	1	1	1	0	0	0	0	0	0
chr2_207143161_207144221_x_KLF7	ENCODE-rE2G_enhancer_region	KLF7	chr2_207143161_207144221	0.757415986	1.07147749	2.76289309851575e-33	0.839078607	8.85368755707051e-29	0	1	1	0	0	1	1	0	0	0	0	0	0	0	0	0	0
chr1_168557661_168558139_x_XCL2	ENCODE-rE2G_enhancer_region	XCL2	chr1_168557661_168558139	0.278486965	1.069916688	1.84396053789051e-08	0.52654583	2.01988576322484e-08	0	0	0	1	1	0	0	1	1	1	0	0	1	1	0	0	1
chr6_129709750_129710485_x_ARHGAP18	ENCODE-rE2G_enhancer_region_within_5kb_of_tss	ARHGAP18	chr6_129709750_129710485	0.104239023	1.067901799	0.001915631	0.171990407	0.150251286	0	0	0	0	0	0	0	0	0	1	1	0	0	0	1	0	1
chr9_127388261_127388784_x_SLC2A8	ENCODE-rE2G_enhancer_region	SLC2A8	chr9_127388261_127388784	0.206585887	-1.06726331	9.86936584690267e-07	-0.468023261	4.21772831499471e-07	0	0	1	1	1	0	1	1	1	0	0	1	0	0	0	0	0
chr5_146765128_146765829_x_PPP2R2B	ENCODE-rE2G_enhancer_region	PPP2R2B	chr5_146765128_146765829	0.734235833	1.066396228	1.07598170421894e-31	0.831316378	2.76877485241939e-28	0	1	0	0	0	0	0	0	0	0	0	0	0	0	0	0	0
chr6_135180010_135180133_x_MYB	ENCODE-rE2G_enhancer_region_within_5kb_of_tss	MYB	chr6_135180010_135180133	0.397311971	1.066391355	1.345046293092e-12	0.668772835	1.76770728690697e-14	0	0	0	1	0	0	0	1	1	0	0	0	0	0	0	0	0
chr13_77026236_77027596_x_KCTD12	ENCODE-rE2G_enhancer_region	KCTD12	chr13_77026236_77027596	0.167107123	1.064829753	1.35844307735401e-05	0.439548868	2.42885541868183e-06	0	0	1	0	0	0	0	0	0	0	0	0	0	0	0	0	1
chr9_93003529_93004127_x_SUSD3	ENCODE-rE2G_enhancer_region	SUSD3	chr9_93003529_93004127	0.186647894	1.064646563	5.63779987717379e-06	0.391914429	4.88714924854517e-05	0	0	0	0	0	0	0	0	0	0	0	1	0	0	0	1	0
chr6_128259797_128260111_x_PTPRK	ENCODE-rE2G_enhancer_region	PTPRK	chr6_128259797_128260111	0.228790708	1.064407901	4.30304832822649e-07	0.354214455	0.000390393	0	0	1	0	0	0	1	0	0	1	0	0	0	0	0	1	0
chr1_151946415_151946685_x_RORC	ENCODE-rE2G_enhancer_region	RORC	chr1_151946415_151946685	0.23955691	1.06412423	2.02771801480994e-07	0.465947656	9.63569947345574e-07	0	0	0	0	1	0	0	0	1	0	0	1	0	1	1	0	0
chr6_157761233_157761700_x_SNX9	ENCODE-rE2G_enhancer_region	SNX9	chr6_157761233_157761700	0.519975355	1.064014477	1.71608260012608e-17	0.741841871	5.59046762321182e-19	0	0	0	1	0	0	0	0	0	0	0	0	1	0	0	0	0
chr2_7749127_7749345_x_LINC00299	ENCODE-rE2G_enhancer_region	LINC00299	chr2_7749127_7749345	0.44982384	1.063848851	2.2142383943645e-14	0.680127464	6.455044392656e-15	0	0	0	0	0	1	0	0	0	0	0	0	0	0	0	0	0
chr14_92577405_92577752_x_LGMN	ENCODE-rE2G_enhancer_region	LGMN	chr14_92577405_92577752	0.123025896	-1.063826512	0.00045524	-0.35628362	0.000518116	0	0	0	1	1	0	0	1	1	0	0	0	0	0	0	0	0
chr15_38651325_38652047_x_THBS1	ENCODE-rE2G_enhancer_region	THBS1	chr15_38651325_38652047	0.128911164	-1.06284666	0.000196376	-0.365130908	0.000148594	0	0	0	0	0	0	1	0	0	0	0	0	0	0	0	0	1
chr12_121092695_121093358_x_OASL	ENCODE-rE2G_enhancer_region	OASL	chr12_121092695_121093358	0.05559746	-1.062227646	0.017956881	-0.288563079	0.003241893	0	0	1	0	0	0	0	0	0	0	1	0	0	0	0	0	0
chr6_90218527_90219279_x_BACH2	ENCODE-rE2G_enhancer_region	BACH2	chr6_90218527_90219279	0.661027309	1.062003698	4.42250173635944e-25	0.813880142	0	1	0	0	0	0	1	0	1	1	0	0	0	0	0	0	0	0
chr3_4845909_4846295_x_BHLHE40	ENCODE-rE2G_enhancer_region	BHLHE40	chr3_4845909_4846295	0.203286498	-1.061740534	1.50791580435468e-06	-0.518544269	2.27760911994194e-08	0	0	0	0	1	1	0	1	0	0	0	0	0	0	0	0	0
chr20_17571238_17571418_x_BFSP1	ENCODE-rE2G_enhancer_region_within_5kb_of_tss	BFSP1	chr20_17571238_17571418	0.269786257	1.06115399	1.16359166354262e-08	0.482689819	1.60616860561446e-07	0	0	1	1	1	0	0	0	0	0	1	0	0	0	0	0	0
chr1_169701207_169701725_x_SELL	ENCODE-rE2G_enhancer_region	SELL	chr1_169701207_169701725	0.470578476	1.061141896	2.44467326933095e-15	0.726434558	6.10308409284497e-18	1	0	0	0	0	0	1	0	0	0	0	0	0	0	0	0	0
chr4_56641013_56641198_x_HOPX	ENCODE-rE2G_enhancer_region	HOPX	chr4_56641013_56641198	0.386076473	1.06051133	3.56299159370633e-12	0.622069956	3.299169881134e-12	0	0	1	0	0	0	0	0	0	0	0	0	0	0	0	0	0
chr3_179562595_179563737_x_GNB4	ENCODE-rE2G_enhancer_region	GNB4	chr3_179562595_179563737	0.085833744	-1.058833991	0.003458338	-0.191327821	0.083370587	0	0	0	0	0	0	0	0	0	0	0	0	1	1	0	0	0
chr10_61900298_61900468_x_ZNF365	ENCODE-rE2G_enhancer_region	ZNF365	chr10_61900298_61900468	0.114763317	-1.058785016	0.000611463	-0.378263313	0.000113621	0	0	0	0	0	0	0	0	1	0	0	0	0	0	0	0	0
chr10_87342223_87343354_x_NUTM2A-AS1	within_5kb_of_tss_non_enhancer	NUTM2A-AS1	chr10_87342223_87343354	0.49919859	1.057863589	2.64138549040676e-17	0.565792362	2.61731477912569e-10	0	0	0	0	0	0	0	0	0	0	1	0	0	0	0	0	0
chr3_46370847_46371069_x_CCR2	ENCODE-rE2G_enhancer_region	CCR2	chr3_46370847_46371069	0.17876026	1.057331459	2.32168866562e-05	0.332003205	0.001116287	0	0	1	1	0	0	1	0	0	0	0	0	1	0	0	0	0
chr3_98546051_98546245_x_GPR15	ENCODE-rE2G_enhancer_region	GPR15	chr3_98546051_98546245	0.396349414	1.057029072	2.11339422444175e-12	0.639424328	7.00551351690397e-13	0	0	0	0	0	0	0	0	0	0	1	0	1	0	0	0	0
chr14_68939518_68939613_x_ACTN1	ENCODE-rE2G_enhancer_region	ACTN1	chr14_68939518_68939613	0.379246475	1.056767356	6.38804782607948e-12	0.496888871	1.81093736520844e-07	0	0	0	0	0	0	0	0	0	0	0	0	0	0	0	1	0
chr19_49896882_49897263_x_IL4I1	ENCODE-rE2G_enhancer_region	IL4I1	chr19_49896882_49897263	0.408290779	1.05665192	5.10385580940117e-13	0.621491029	3.50991424352928e-12	0	0	1	1	0	0	0	0	0	0	0	0	0	0	0	0	0
chr12_12561023_12561319_x_LRP6	ENCODE-rE2G_enhancer_region	LRP6	chr12_12561023_12561319	0.315874543	1.055427239	1.33500956141509e-09	0.61011074	4.23788488288762e-11	1	0	1	0	0	0	1	0	0	0	0	0	0	0	0	0	0
chr2_8488035_8488581_x_LINC00299	ENCODE-rE2G_enhancer_region	LINC00299	chr2_8488035_8488581	0.133625675	1.054974485	0.000233201	0.3761018	0.000127647	0	0	0	0	1	0	0	0	0	0	0	0	0	0	0	0	0
chr2_69694071_69694459_x_ANXA4	ENCODE-rE2G_enhancer_region	ANXA4	chr2_69694071_69694459	0.188910603	-1.054921683	6.12874435431543e-06	-0.36045255	0.00024558	0	0	1	0	0	0	0	0	0	0	0	0	0	0	0	0	0
chr1_235971728_235972419_x_EDARADD	ENCODE-rE2G_enhancer_region	EDARADD	chr1_235971728_235972419	0.186515404	-1.054163541	1.13752011017821e-05	-0.339596119	0.001106867	0	0	0	0	0	0	0	0	0	0	0	0	0	0	1	1	0
chr18_48834430_48835043_x_SMAD7	ENCODE-rE2G_enhancer_region	SMAD7	chr18_48834430_48835043	0.401475271	1.053271663	7.25913912362802e-13	0.519098469	2.77977495325685e-08	0	0	0	0	0	0	0	1	1	0	0	0	0	0	0	0	0
chr6_11785960_11786500_x_ADTRP	ENCODE-rE2G_enhancer_region	ADTRP	chr6_11785960_11786500	0.380986726	-1.052315718	8.26249453192822e-12	-0.383807491	8.78148079962012e-05	0	0	0	0	0	0	0	1	0	0	0	0	0	0	0	0	0
chr16_81841644_81842153_x_PLCG2	ENCODE-rE2G_enhancer_region	PLCG2	chr16_81841644_81842153	0.588596074	1.051757776	7.07457330928028e-21	0.553120096	2.08574874878154e-09	1	0	1	1	1	0	0	1	1	0	0	0	0	0	0	0	0
chr20_53915646_53916135_x_TSHZ2	ENCODE-rE2G_enhancer_region	TSHZ2	chr20_53915646_53916135	0.08414332	-1.051231821	0.004479037	-0.276460128	0.007212482	1	0	0	1	0	0	0	0	0	0	0	0	0	0	0	0	0
chr2_203705122_203705562_x_CD28	ENCODE-rE2G_enhancer_region_within_5kb_of_tss	CD28	chr2_203705122_203705562	0.440564766	1.050913318	6.21447920765259e-14	0.478177192	1.63230462400463e-06	0	0	0	0	0	1	0	0	0	0	0	0	0	0	1	0	1
chr17_64081885_64082486_x_ERN1	ENCODE-rE2G_enhancer_region	ERN1	chr17_64081885_64082486	0.620285982	1.050382664	5.33844306802698e-23	0.76426504	6.24728597626488e-21	0	0	0	1	1	1	0	0	1	0	0	1	0	0	1	0	1
chr12_10364263_10364772_x_KLRC1	ENCODE-rE2G_enhancer_region	KLRC1	chr12_10364263_10364772	0.125021342	-1.049989531	0.001070737	-0.353319966	0.002040736	1	0	0	1	0	0	0	0	0	0	0	0	0	0	0	0	0
chr4_153521982_153522681_x_MND1	ENCODE-rE2G_enhancer_region	MND1	chr4_153521982_153522681	0.110770891	-1.049252693	0.001798294	-0.278588105	0.014048867	0	0	0	1	0	0	0	0	0	0	0	0	0	1	0	0	0
chr1_91732445_91732890_x_TGFBR3	ENCODE-rE2G_enhancer_region	TGFBR3	chr1_91732445_91732890	0.72190964	1.04916318	1.83384277223582e-29	0.854330828	4.01997240758581e-30	0	0	1	1	1	0	0	1	1	0	1	0	0	1	0	1	1
chr9_33452919_33453278_x_AQP3	ENCODE-rE2G_enhancer_region	AQP3	chr9_33452919_33453278	0.241840792	1.049012119	8.63239479535387e-08	0.43238137	3.68300329520683e-06	1	0	0	0	0	0	0	0	0	1	0	0	0	1	0	0	0
chr1_116737401_116738219_x_CD58	ENCODE-rE2G_enhancer_region	CD58	chr1_116737401_116738219	0.077278756	-1.047215693	0.006145878	-0.379247451	9.57654592972856e-05	1	1	1	1	1	0	1	1	1	0	0	0	0	0	0	0	1
chr1_161621317_161621764_x_FCGR3A	ENCODE-rE2G_enhancer_region	FCGR3A	chr1_161621317_161621764	0.025198675	1.04702121	0.121452764	0.153291163	0.163371254	0	0	0	0	0	0	0	0	0	1	0	0	0	0	0	0	0
chr10_80535601_80536367_x_FAM213A	ENCODE-rE2G_enhancer_region	FAM213A	chr10_80535601_80536367	0.190428174	1.046805261	1.16919028730162e-05	0.402820643	7.44406649725368e-05	0	0	0	0	0	0	0	0	0	0	0	1	0	0	0	0	0
chr1_168362973_168363576_x_XCL1	ENCODE-rE2G_enhancer_region	XCL1	chr1_168362973_168363576	0.408064532	1.044575922	2.9510364435546e-12	0.581227635	2.89229445474017e-10	0	0	0	0	0	0	0	1	1	0	0	0	0	0	0	0	0
chr11_44611671_44612262_x_CD82	ENCODE-rE2G_enhancer_region	CD82	chr11_44611671_44612262	0.499583537	1.042970248	1.01476348005834e-16	0.668660146	1.91278520351566e-14	0	0	0	0	0	0	0	0	0	0	0	0	0	1	0	1	0
chr13_74061886_74062576_x_LINC00402	ENCODE-rE2G_enhancer_region	LINC00402	chr13_74061886_74062576	0.056539859	1.042933075	0.025402271	0.307315992	0.002436082	0	1	1	0	0	0	0	0	0	0	0	0	0	0	1	1	0
chr5_157193737_157194274_x_TIMD4	ENCODE-rE2G_enhancer_region	TIMD4	chr5_157193737_157194274	0.118526893	1.042121404	0.000641576	0.29037623	0.005380323	0	0	0	0	0	0	1	0	0	0	0	0	1	0	0	0	0
chr10_6050730_6051479_x_IL2RA	ENCODE-rE2G_enhancer_region	IL2RA	chr10_6050730_6051479	0.070644568	1.041505332	0.010310439	0.285840984	0.00694295	1	1	1	1	1	1	1	0	0	0	0	0	0	0	0	0	0
chr2_203740965_203741944_x_CD28	ENCODE-rE2G_enhancer_region	CD28	chr2_203740965_203741944	0.449207152	1.04129939	4.11005628125242e-14	0.450608358	6.92257659024515e-06	1	1	1	1	1	1	1	1	1	0	1	1	1	0	1	1	0
chr1_113783545_113784049_x_PHTF1	ENCODE-rE2G_enhancer_region	PHTF1	chr1_113783545_113784049	0.169975569	-1.040950973	3.37985960923304e-05	-0.432514001	7.31010710122767e-06	0	1	0	0	1	0	1	0	0	0	0	0	0	0	0	1	0
chr10_69408897_69409280_x_TSPAN15	ENCODE-rE2G_enhancer_region	TSPAN15	chr10_69408897_69409280	0.053781514	1.04044336	0.022339986	0.212395212	0.03843854	0	0	0	0	0	0	0	0	0	0	0	1	0	0	0	0	1
chr3_98553360_98553472_x_GPR15	ENCODE-rE2G_enhancer_region	GPR15	chr3_98553360_98553472	0.470673685	1.0392731	3.14818523395748e-15	0.688572439	2.23100395861372e-15	0	0	0	0	0	1	0	0	0	0	0	0	0	0	0	0	0
chr13_41462970_41463627_x_RGCC	ENCODE-rE2G_enhancer_region	RGCC	chr13_41462970_41463627	0.262016061	1.038877647	3.06814152036371e-08	0.510068974	3.50527624923086e-08	1	1	0	0	0	0	0	0	0	0	0	0	0	0	0	0	0
chr7_111074190_111074432_x_LRRN3	ENCODE-rE2G_enhancer_region	LRRN3	chr7_111074190_111074432	0.060717602	1.038679147	0.012249827	0.243735659	0.013287015	0	0	0	1	0	0	0	1	0	0	0	0	0	0	0	0	0
chr4_108118542_108118874_x_LEF1	ENCODE-rE2G_enhancer_region	LEF1	chr4_108118542_108118874	0.396645651	1.038244223	7.60392974320066e-13	0.671730073	6.45686342342672e-15	1	0	0	0	1	1	1	1	1	0	0	0	0	0	0	0	0
chr1_168362973_168363576_x_XCL2	ENCODE-rE2G_enhancer_region	XCL2	chr1_168362973_168363576	0.255426138	1.036758335	7.39443629863137e-08	0.343750739	0.000505398	0	0	0	0	0	0	0	1	1	0	0	0	0	0	0	0	0
chr3_114327746_114327872_x_TIGIT	ENCODE-rE2G_enhancer_region	TIGIT	chr3_114327746_114327872	0.258485322	1.036196595	4.48514935053166e-08	0.505751122	1.08906665624294e-07	0	0	0	0	0	0	0	0	1	0	0	0	0	0	0	0	0
chr2_84833373_84833542_x_TRABD2A	ENCODE-rE2G_enhancer_region	TRABD2A	chr2_84833373_84833542	0.521802166	1.036090234	1.28797115745136e-17	0.654301239	7.7779706695222e-14	0	0	0	0	0	0	0	0	0	0	0	0	1	0	0	0	0
chr3_98555748_98556057_x_GPR15	ENCODE-rE2G_enhancer_region	GPR15	chr3_98555748_98556057	0.341708014	1.035658351	1.54039270770395e-10	0.605832479	1.93607341479998e-11	0	1	0	0	1	1	1	0	1	1	0	0	0	1	0	0	0
chr1_228794103_228794565_x_RHOU	ENCODE-rE2G_enhancer_region	RHOU	chr1_228794103_228794565	0.320086537	1.035552638	2.62435553537611e-10	0.486337243	1.25442711742628e-07	0	0	0	1	0	0	0	0	0	0	0	0	0	0	0	0	0
chr9_124286351_124286696_x_NEK6	ENCODE-rE2G_enhancer_region	NEK6	chr9_124286351_124286696	0.387347949	1.034725624	3.19384145298976e-12	0.283951613	0.003180137	0	0	1	1	1	0	0	1	1	0	0	0	0	1	0	0	0
chr17_83200292_83200812_x_METRNL	ENCODE-rE2G_enhancer_region	METRNL	chr17_83200292_83200812	0.4799207	1.034548957	3.83802878770453e-16	0.659792776	2.89936383859545e-14	0	0	0	0	0	0	0	0	1	0	0	0	0	0	0	0	0
chr2_8301966_8302491_x_LINC00299	ENCODE-rE2G_enhancer_region	LINC00299	chr2_8301966_8302491	0.347220688	1.034534013	9.11288598981929e-11	0.583567122	1.56041583972067e-10	0	0	0	1	0	0	0	0	0	0	0	0	0	0	0	0	0
chr12_10392477_10392642_x_KLRD1	ENCODE-rE2G_enhancer_region	KLRD1	chr12_10392477_10392642	0.065331941	1.032580673	0.009144949	0.306457951	0.001562763	0	0	0	1	0	0	0	0	0	0	0	0	0	0	0	0	0
chr6_129683970_129684317_x_ARHGAP18	ENCODE-rE2G_enhancer_region	ARHGAP18	chr6_129683970_129684317	0.253077608	1.032313474	2.52714328173167e-07	0.304098105	0.006624646	0	0	0	0	0	0	0	1	0	0	0	0	0	0	0	0	0
chr3_69199169_69199325_x_FRMD4B	ENCODE-rE2G_enhancer_region	FRMD4B	chr3_69199169_69199325	0.227493858	1.031911924	1.0986064063129e-06	0.433692994	9.56272154577263e-06	0	0	1	0	0	0	1	0	0	0	0	0	0	0	0	0	0
chr12_10364263_10364772_x_STYK1	ENCODE-rE2G_enhancer_region	STYK1	chr12_10364263_10364772	0.221553691	-1.030681932	1.77468155959485e-06	-0.459835579	3.5461639303022e-06	1	0	0	1	0	0	0	0	0	0	0	0	0	0	0	0	0
chr13_79405658_79406822_x_RBM26-AS1	within_5kb_of_tss_non_enhancer	RBM26-AS1	chr13_79405658_79406822	0.102623153	1.029593912	0.000814658	0.292495247	0.002345846	0	0	0	0	0	0	0	0	0	0	1	0	0	1	0	0	0
chr3_46097881_46098000_x_CXCR6	ENCODE-rE2G_enhancer_region	CXCR6	chr3_46097881_46098000	0.149113111	1.029136962	7.44991740686962e-05	0.43237129	6.317375536853e-06	0	0	0	1	1	0	0	0	0	0	0	0	0	0	0	0	0
chr14_92551536_92551737_x_LGMN	ENCODE-rE2G_enhancer_region	LGMN	chr14_92551536_92551737	0.385429646	-1.028159364	1.50661901067507e-11	-0.566775211	2.87951116177023e-09	0	0	0	0	1	0	1	0	0	0	0	0	0	0	0	0	0
chr21_42527597_42528107_x_PDE9A	ENCODE-rE2G_enhancer_region	PDE9A	chr21_42527597_42528107	0.274271171	1.027836202	2.5143822106468e-08	0.517628566	3.99362923299293e-08	0	0	0	0	1	0	1	1	1	0	0	0	0	0	0	0	0
chr1_67336906_67337150_x_IL12RB2	ENCODE-rE2G_enhancer_region	IL12RB2	chr1_67336906_67337150	0.260231134	1.027684191	8.14322297194794e-08	0.581662267	4.34958999484632e-10	0	0	0	0	0	0	0	0	0	0	0	1	0	0	0	0	0
chr11_8682224_8683098_x_STK33	ENCODE-rE2G_enhancer_region	STK33	chr11_8682224_8683098	0.0609146	-1.026477772	0.025161395	-0.254978269	0.02516632	0	0	0	0	0	0	0	0	1	0	0	0	0	0	0	0	0
chr7_143375275_143375937_x_EPHA1	ENCODE-rE2G_enhancer_region	EPHA1	chr7_143375275_143375937	0.053882303	-1.026241796	0.016650117	-0.220679754	0.02301415	0	0	0	1	0	0	1	1	1	0	0	0	0	0	0	0	0
chr10_32948401_32948822_x_ITGB1	ENCODE-rE2G_enhancer_region	ITGB1	chr10_32948401_32948822	0.28340466	1.02551976	1.21033581115727e-08	0.49500466	5.92828851694609e-07	0	1	1	0	0	0	1	0	0	0	0	0	0	0	0	0	0
chr11_6604364_6604587_x_DCHS1	ENCODE-rE2G_enhancer_region	DCHS1	chr11_6604364_6604587	0.134179342	1.025113169	0.000337743	0.380943264	0.000168372	0	0	0	0	0	0	0	0	0	0	1	0	0	0	1	0	1
chr6_125780200_125781432_x_CENPW	ENCODE-rE2G_enhancer_region	CENPW	chr6_125780200_125781432	0.094190569	-1.023919938	0.002749442	-0.245816614	0.022175034	0	0	0	0	0	0	0	0	0	0	1	0	1	1	1	1	0
chr1_66335847_66336582_x_PDE4B	ENCODE-rE2G_enhancer_region	PDE4B	chr1_66335847_66336582	0.232869642	1.023471067	2.10555162569983e-06	0.4277664	6.22868983624366e-05	0	0	0	1	1	0	0	0	0	0	0	0	1	0	0	0	0
chr1_91730022_91730366_x_TGFBR3	ENCODE-rE2G_enhancer_region	TGFBR3	chr1_91730022_91730366	0.250523328	1.022876522	9.33040546568828e-08	0.541645674	4.05498954826546e-09	0	0	0	0	0	0	0	0	0	0	1	0	0	1	0	0	1
chr1_196651640_196652060_x_CFH	ENCODE-rE2G_enhancer_region_within_5kb_of_tss	CFH	chr1_196651640_196652060	0.25620052	1.022841519	6.21782661697433e-08	0.511706528	4.14214931664748e-08	0	1	0	1	1	0	0	0	0	1	0	0	0	0	0	0	0
chr4_48129734_48129996_x_TXK	ENCODE-rE2G_enhancer_region_within_5kb_of_tss	TXK	chr4_48129734_48129996	0.370217514	1.02251953	1.06493423975918e-11	0.619141545	3.50527085419546e-12	0	0	0	0	0	1	0	0	0	0	0	0	0	0	0	0	0
chr2_173963390_173964272_x_CDCA7	ENCODE-rE2G_enhancer_region	CDCA7	chr2_173963390_173964272	0.040204733	-1.02216022	0.039313449	-0.171937152	0.078008231	0	1	0	0	0	0	0	0	0	0	0	0	0	0	0	0	0
chr21_25457418_25457828_x_LINC00158	ENCODE-rE2G_enhancer_region	LINC00158	chr21_25457418_25457828	0.066874131	-1.020832331	0.029751559	-0.287265566	0.011316806	0	0	0	1	1	0	0	1	1	0	1	0	1	1	1	0	0
chr1_8970948_8971422_x_CA6	ENCODE-rE2G_enhancer_region	CA6	chr1_8970948_8971422	0.24600071	1.019670029	1.02931285122953e-07	0.452054871	1.83667361117653e-06	1	0	0	0	0	0	0	0	0	0	0	0	0	0	0	0	0
chr4_108070913_108071067_x_LEF1	ENCODE-rE2G_enhancer_region	LEF1	chr4_108070913_108071067	0.527729235	1.01917766	3.24701320309649e-18	0.708599729	4.44428175442024e-17	0	0	1	0	0	0	1	0	0	0	0	0	0	0	0	0	0
chr13_99307825_99308163_x_GPR183	ENCODE-rE2G_enhancer_region_within_5kb_of_tss	GPR183	chr13_99307825_99308163	0.329426831	1.018241244	1.89152478066608e-09	0.527545111	4.67257973484392e-08	0	0	0	0	1	0	0	0	0	0	0	1	0	1	1	1	0
chr1_169677549_169677663_x_SELL	ENCODE-rE2G_enhancer_region	SELL	chr1_169677549_169677663	0.373838051	1.017415358	8.41529358520289e-12	0.611836189	8.06402449813151e-12	0	0	0	1	0	0	0	0	0	0	0	1	0	0	1	0	0
chr3_18425505_18426211_x_SATB1	ENCODE-rE2G_enhancer_region	SATB1	chr3_18425505_18426211	0.263959576	1.017346021	4.88722030616764e-08	0.500886721	1.00005200184102e-07	1	0	0	0	0	0	0	0	0	0	1	0	1	0	0	0	0
chr14_91350854_91351418_x_GPR68	ENCODE-rE2G_enhancer_region	GPR68	chr14_91350854_91351418	0.068897045	-1.017212105	0.011933688	-0.205635918	0.068910335	1	0	1	1	1	0	1	1	1	0	0	0	0	0	0	0	0
chr1_160682992_160683183_x_CD244	ENCODE-rE2G_enhancer_region	CD244	chr1_160682992_160683183	0.225234077	1.01710563	1.10121324947953e-06	0.449463677	4.3009808007875e-06	0	0	1	0	0	0	1	0	0	0	0	0	0	0	0	0	0
chr1_160664699_160665151_x_SLAMF1	ENCODE-rE2G_enhancer_region	SLAMF1	chr1_160664699_160665151	0.325594562	1.016487758	1.47799844147129e-09	0.627365133	8.06606676344741e-12	0	0	0	0	0	0	0	0	0	0	0	0	0	0	1	0	0
chr18_48834430_48835043_x_CTIF	ENCODE-rE2G_enhancer_region	CTIF	chr18_48834430_48835043	0.421954775	1.01542453	7.45429978315464e-14	0.563681528	4.72647247692208e-10	0	0	0	0	0	0	0	1	1	0	0	0	0	0	0	0	0
chr12_538972_539663_x_NINJ2	ENCODE-rE2G_enhancer_region	NINJ2	chr12_538972_539663	0.27457814	-1.015126628	1.22919006671642e-07	-0.512748694	2.87589049326206e-07	0	0	1	0	0	0	1	0	0	0	0	0	0	0	0	0	0
chr21_46532127_46532433_x_S100B	ENCODE-rE2G_enhancer_region	S100B	chr21_46532127_46532433	0.220089084	1.015057081	1.57033885818502e-06	0.537171223	1.164553833092e-08	0	0	0	0	0	0	0	0	0	0	1	0	0	0	0	0	0
chr11_12235843_12236767_x_MICALCL	ENCODE-rE2G_enhancer_region	MICALCL	chr11_12235843_12236767	0.12246088	1.014687996	0.000825478	0.398924677	7.97408363127069e-05	0	0	0	1	0	0	0	1	0	0	0	0	0	1	1	0	0
chr6_150491301_150491819_x_PLEKHG1	ENCODE-rE2G_enhancer_region	PLEKHG1	chr6_150491301_150491819	0.336208401	1.014685501	4.41700299078241e-10	0.505498272	9.78717886836169e-08	0	0	1	1	0	0	0	1	0	0	0	0	0	0	0	0	0
chr5_111230172_111230774_x_CAMK4	ENCODE-rE2G_enhancer_region	CAMK4	chr5_111230172_111230774	0.524495	1.014655835	7.54667535786296e-18	0.731387086	3.53791547926304e-18	0	0	1	1	1	0	1	0	1	0	0	0	0	0	0	0	0
chr11_12176007_12176254_x_MICALCL	ENCODE-rE2G_enhancer_region	MICALCL	chr11_12176007_12176254	0.299239463	1.014429178	9.11937895173531e-09	0.540385292	1.57236827661325e-08	0	0	0	1	0	0	0	0	0	0	0	0	0	1	0	0	0
chr11_14358139_14358827_x_SPON1	ENCODE-rE2G_enhancer_region	SPON1	chr11_14358139_14358827	0.063962184	1.014118767	0.017812306	0.241094373	0.025575386	1	0	0	0	0	0	0	0	0	0	0	0	0	0	0	0	0
chr1_193539872_193540019_x_B3GALT2	ENCODE-rE2G_enhancer_region	B3GALT2	chr1_193539872_193540019	0.179781216	1.011308113	1.06557598967197e-05	0.43916892	4.47056146961431e-06	0	1	1	0	0	1	1	0	0	1	0	1	1	1	1	1	1
chr2_70141116_70141480_x_TGFA	ENCODE-rE2G_enhancer_region	TGFA	chr2_70141116_70141480	0.165564618	1.011163182	1.50193851945725e-05	0.428625062	4.56375764470572e-06	1	0	0	0	0	0	0	0	0	0	0	0	0	0	0	0	0
chr12_44842692_44842907_x_NELL2	ENCODE-rE2G_enhancer_region	NELL2	chr12_44842692_44842907	0.398225242	1.010903572	6.20845699990877e-13	0.701593076	8.51653905606381e-17	0	0	0	0	0	0	0	0	0	0	0	1	0	0	0	1	0
chr7_36787942_36788364_x_GPR141	ENCODE-rE2G_enhancer_region	GPR141	chr7_36787942_36788364	0.18063503	1.010404027	1.04918959840305e-05	0.37370084	0.000132548	0	0	1	1	0	0	1	1	0	0	0	0	0	0	0	0	0
chr5_157607469_157608179_x_ADAM19	ENCODE-rE2G_enhancer_region	ADAM19	chr5_157607469_157608179	0.328414294	1.010345042	5.12223468461951e-10	0.424024405	2.21768526524467e-05	0	0	0	0	0	0	0	1	1	0	0	0	0	0	0	0	0
chr12_105330258_105330937_x_C12orf75	ENCODE-rE2G_enhancer_region	C12orf75	chr12_105330258_105330937	0.104595762	1.010276893	0.00216183	0.218793454	0.036362058	0	0	0	1	0	0	0	0	0	0	0	0	0	0	0	0	0
chr15_50182109_50183008_x_SLC27A2	ENCODE-rE2G_enhancer_region_within_5kb_of_tss	SLC27A2	chr15_50182109_50183008	0.160322978	1.010246292	8.15516362403138e-05	0.338019257	0.001972299	0	0	0	0	0	0	0	0	0	1	0	0	0	0	0	0	0
chr1_198556941_198557333_x_MIR181A1HG	ENCODE-rE2G_enhancer_region	MIR181A1HG	chr1_198556941_198557333	0.177305131	-1.009813203	0.000132399	-0.425105164	0.000105762	0	0	0	1	0	0	0	0	0	1	1	0	0	0	1	0	1
chr4_108107825_108108472_x_LEF1-AS1	ENCODE-rE2G_enhancer_region	LEF1-AS1	chr4_108107825_108108472	0.570991065	1.009538396	5.94769775571107e-20	0.754296528	7.6136095214644e-20	1	0	1	1	1	1	1	1	0	0	0	0	0	1	0	0	0
chr1_160675658_160675873_x_SLAMF7	ENCODE-rE2G_enhancer_region	SLAMF7	chr1_160675658_160675873	0.06656699	-1.008206831	0.010949631	-0.25728587	0.012604229	0	0	0	0	0	0	0	0	0	0	0	1	0	0	0	0	0
chr8_66607737_66607961_x_MYBL1	ENCODE-rE2G_enhancer_region	MYBL1	chr8_66607737_66607961	0.166024494	1.00801794	2.91532321059514e-05	0.461009452	1.31770363983963e-06	1	0	1	0	1	0	1	0	0	1	1	1	0	0	0	1	0
chr8_28365886_28366052_x_NUGGC	ENCODE-rE2G_enhancer_region	NUGGC	chr8_28365886_28366052	0.259010535	1.007777251	3.81070793500133e-08	0.442025445	5.1177993566789e-06	0	0	0	1	1	0	0	1	1	0	0	0	0	0	0	0	0
chr5_80183341_80183598_x_SERINC5	ENCODE-rE2G_enhancer_region	SERINC5	chr5_80183341_80183598	0.641964364	1.006690637	3.49832834811857e-24	0.824339677	1.06712932011875e-26	0	0	0	0	0	0	0	0	0	0	1	0	0	0	0	0	0
chr5_160506492_160506966_x_PTTG1	ENCODE-rE2G_enhancer_region	PTTG1	chr5_160506492_160506966	0.149753925	1.005055498	0.000166831	0.318769823	0.003469495	0	0	0	0	1	0	0	1	0	0	0	0	0	0	0	0	0
chr3_192893044_192893490_x_MB21D2	ENCODE-rE2G_enhancer_region	MB21D2	chr3_192893044_192893490	0.513207877	1.004585829	2.98031618173421e-17	0.716480488	2.93681973257128e-17	0	0	0	1	0	0	0	1	1	0	1	0	0	0	0	0	0
chr10_69088958_69089195_x_STOX1	ENCODE-rE2G_enhancer_region	STOX1	chr10_69088958_69089195	0.130441426	-1.004198545	0.000427879	-0.331958841	0.00152501	0	0	0	0	0	0	0	0	0	0	0	0	1	0	0	0	0
chr6_130020520_130020799_x_ARHGAP18	ENCODE-rE2G_enhancer_region	ARHGAP18	chr6_130020520_130020799	0.150382744	-1.004163873	0.000173586	-0.470838666	2.28567132090126e-06	1	0	0	0	0	0	0	0	0	0	0	0	0	0	0	0	0
chr17_36090119_36090458_x_CCL3	ENCODE-rE2G_enhancer_region	CCL3	chr17_36090119_36090458	0.551761518	1.003420388	6.30667927022156e-19	0.72866195	3.40286731400231e-18	1	0	0	1	1	0	0	1	1	0	0	1	0	0	0	0	0
chr4_48109611_48109965_x_TXK	ENCODE-rE2G_enhancer_region	TXK	chr4_48109611_48109965	0.183580765	1.003406443	8.06021856863194e-06	0.475971675	4.39861133514861e-07	0	0	0	0	0	0	0	0	0	0	0	1	0	0	0	0	0
chr1_154407892_154408021_x_IL6R	ENCODE-rE2G_enhancer_region_within_5kb_of_tss	IL6R	chr1_154407892_154408021	0.287264243	1.002467192	9.61622551159655e-09	0.564642816	8.68832887229759e-10	0	0	0	0	0	0	0	0	0	0	0	0	0	0	0	0	1
chr12_75944175_75944808_x_PHLDA1	ENCODE-rE2G_enhancer_region	PHLDA1	chr12_75944175_75944808	0.44898524	1.002089383	2.79870036326212e-14	0.481958062	3.93689837488411e-07	0	1	1	1	1	1	1	1	1	0	0	0	1	1	0	0	0
chr8_17924023_17924230_x_MTUS1	ENCODE-rE2G_enhancer_region	MTUS1	chr8_17924023_17924230	0.075335723	0.999906744	0.005512009	0.209462677	0.038957593	0	0	0	0	0	0	0	0	0	0	1	0	0	0	0	0	0
chr10_60732356_60732601_x_ANK3	within_5kb_of_tss_non_enhancer	ANK3	chr10_60732356_60732601	0.326008004	0.999142413	3.30173394115727e-10	0.541276939	2.08927954428161e-09	1	0	1	1	1	0	0	0	0	0	0	0	0	0	0	0	0
chr4_152100114_152101246_x_FAM160A1	ENCODE-rE2G_enhancer_region	FAM160A1	chr4_152100114_152101246	0.289763878	0.998705097	2.65932772549339e-09	0.534869988	3.49967963897303e-09	0	0	0	0	0	0	0	0	0	1	0	0	0	0	0	0	0
chr4_140095718_140096464_x_MAML3	ENCODE-rE2G_enhancer_region	MAML3	chr4_140095718_140096464	0.371786169	0.998258534	1.60033472757258e-11	0.641601944	5.04013139291817e-13	1	0	0	1	1	0	0	1	0	1	0	0	0	0	0	0	0
chr6_137715566_137716181_x_PERP	ENCODE-rE2G_enhancer_region	PERP	chr6_137715566_137716181	0.136836695	0.997501368	0.000237791	0.396747222	6.37062763490846e-05	0	0	0	0	0	0	1	1	1	0	0	1	0	0	0	0	1
chr10_22003116_22004010_x_DNAJC1	ENCODE-rE2G_enhancer_region_within_5kb_of_tss	DNAJC1	chr10_22003116_22004010	0.225102086	-0.997309385	5.55656562116395e-07	-0.527579327	2.48541690760915e-08	0	0	0	0	0	0	0	0	0	0	0	0	0	1	0	0	0
chr4_56757530_56758540_x_SPINK2	ENCODE-rE2G_enhancer_region	SPINK2	chr4_56757530_56758540	0.100512747	0.996532536	0.000928794	0.293636605	0.002250822	0	0	0	0	0	0	0	1	1	0	1	0	1	1	0	0	1
chr4_112297007_112297476_x_ALPK1	ENCODE-rE2G_enhancer_region	ALPK1	chr4_112297007_112297476	0.445684262	0.9961713	2.73686593726065e-14	0.667113435	2.90920164595303e-14	0	0	0	0	0	0	0	0	0	0	0	0	0	0	1	0	0
chr6_79699548_79699668_x_SH3BGRL2	ENCODE-rE2G_enhancer_region	SH3BGRL2	chr6_79699548_79699668	0.352316268	0.995893924	2.00702282127275e-11	0.566205268	2.52362649564584e-10	0	0	0	0	0	0	0	0	0	0	1	0	0	0	0	0	0
chr4_1187156_1187552_x_SPON2	ENCODE-rE2G_enhancer_region	SPON2	chr4_1187156_1187552	0.20891877	0.995187378	1.05305539265611e-06	0.515132431	2.6757665564577e-08	1	0	1	1	1	0	0	0	0	0	0	0	0	0	0	0	0
chr4_1177145_1177574_x_SPON2	ENCODE-rE2G_enhancer_region	SPON2	chr4_1177145_1177574	0.489103307	0.995101932	3.76520628621925e-16	0.770673264	2.23132663558169e-21	0	0	0	1	1	0	0	1	1	0	0	0	0	0	0	0	0
chr1_236416130_236416608_x_EDARADD	ENCODE-rE2G_enhancer_region	EDARADD	chr1_236416130_236416608	0.48223508	0.993416276	1.3664506004061e-15	0.456840695	7.69373270392534e-06	0	1	1	1	1	1	1	1	1	0	0	0	0	0	0	0	0
chr13_99357234_99357561_x_GPR183	ENCODE-rE2G_enhancer_region	GPR183	chr13_99357234_99357561	0.267087834	0.992028617	8.49763298855865e-08	0.498006132	2.39077468607545e-07	1	1	1	1	1	1	1	1	1	1	1	1	0	1	1	0	1
chr3_183350108_183350724_x_LAMP3	ENCODE-rE2G_enhancer_region	LAMP3	chr3_183350108_183350724	0.31307038	0.991993577	9.04588218940447e-10	0.511791963	4.11606764954629e-08	0	0	0	0	0	0	0	0	0	0	0	0	1	0	0	0	1
chr10_32958804_32958982_x_ITGB1	ENCODE-rE2G_enhancer_region	ITGB1	chr10_32958804_32958982	0.190130697	-0.991937021	5.63169780308011e-06	-0.478378719	1.30470483418706e-06	0	0	0	1	1	0	0	1	0	0	0	0	0	0	0	0	0
chr9_98108477_98108911_x_HEMGN	ENCODE-rE2G_enhancer_region	HEMGN	chr9_98108477_98108911	0.14433634	0.99182191	0.00013	0.380510831	8.59764857553693e-05	1	0	0	0	0	0	1	1	0	0	0	0	0	0	0	0	0
chr12_68807568_68808446_x_IFNG	ENCODE-rE2G_enhancer_region	IFNG	chr12_68807568_68808446	0.035489642	0.99132217	0.067289341	0.150233157	0.157393735	0	0	0	0	1	0	0	0	1	0	1	0	0	1	0	1	1
chr8_59106679_59106796_x_TOX	ENCODE-rE2G_enhancer_region	TOX	chr8_59106679_59106796	0.318093325	0.991062813	1.32811470450302e-09	0.542788407	1.20052495233111e-08	1	1	1	1	1	1	0	1	1	0	0	0	1	0	0	0	0
chr2_161952754_161953178_x_DPP4	ENCODE-rE2G_enhancer_region	DPP4	chr2_161952754_161953178	0.279490824	0.990699734	1.2556729811324e-08	0.509305536	5.43757373768316e-08	0	0	0	1	1	0	1	0	0	0	0	0	0	0	0	0	0
chr4_112145124_112146406_x_ALPK1	ENCODE-rE2G_enhancer_region	ALPK1	chr4_112145124_112146406	0.065876571	0.990499501	0.013185389	0.259387094	0.018131999	1	1	1	0	1	0	0	0	0	0	0	1	0	0	1	1	0
chr6_135103357_135103556_x_MYB	ENCODE-rE2G_enhancer_region	MYB	chr6_135103357_135103556	0.411932236	0.989993392	6.14458061330464e-13	0.674738622	1.0933921968783e-14	1	0	0	0	0	0	0	0	0	0	0	0	0	0	0	0	0
chr1_67166240_67166529_x_IL23R	ENCODE-rE2G_enhancer_region	IL23R	chr1_67166240_67166529	0.601908647	0.989410908	2.21398807588626e-21	0.699252948	1.07048107388754e-15	0	0	0	1	0	0	0	1	1	0	0	0	0	0	0	0	0
chr12_68240941_68241329_x_IFNG	ENCODE-rE2G_enhancer_region	IFNG	chr12_68240941_68241329	0.056662855	-0.98716966	0.020468693	-0.195957606	0.069823516	1	0	1	1	1	0	0	1	1	0	0	0	0	0	0	0	0
chr4_108144677_108144803_x_LEF1-AS1	ENCODE-rE2G_enhancer_region	LEF1-AS1	chr4_108144677_108144803	0.32020657	0.985696476	4.4328634757709e-10	0.570573267	3.20783505869713e-10	0	0	0	0	0	0	0	0	0	0	0	0	0	1	0	0	0
chr10_69093384_69093614_x_HKDC1	ENCODE-rE2G_enhancer_region	HKDC1	chr10_69093384_69093614	0.125630434	-0.985674589	0.000869437	-0.32654861	0.002856356	0	0	0	0	1	0	0	0	0	0	0	0	0	0	0	0	0
chr9_33458470_33458878_x_AQP3	ENCODE-rE2G_enhancer_region	AQP3	chr9_33458470_33458878	0.662903748	0.985497367	5.29454544366235e-26	0.749977958	4.44421133622565e-20	0	0	0	0	0	0	0	0	0	0	0	0	0	0	0	1	0
chr19_10112193_10113292_x_COL5A3	ENCODE-rE2G_enhancer_region	COL5A3	chr19_10112193_10113292	0.174064868	0.984884928	2.58624378688077e-05	0.407853406	4.28286712558799e-05	0	0	0	1	0	0	0	0	0	0	0	0	0	0	0	0	0
chr12_56338654_56339005_x_IL23A	ENCODE-rE2G_enhancer_region_within_5kb_of_tss	IL23A	chr12_56338654_56339005	0.641536221	0.984072071	1.31429494930542e-24	0.742089566	1.78533386315901e-19	1	1	1	1	1	1	1	1	1	0	0	0	0	0	0	0	0
chr3_143119200_143119879_x_CHST2	ENCODE-rE2G_enhancer_region_within_5kb_of_tss	CHST2	chr3_143119200_143119879	0.144186647	0.983976045	0.000357385	0.369280694	0.000587928	0	0	0	0	0	0	0	0	1	0	0	0	0	0	0	0	0
chr12_68159398_68160085_x_IFNG	ENCODE-rE2G_enhancer_region_within_5kb_of_tss	IFNG	chr12_68159398_68160085	0.637905373	0.983663121	1.05724859001064e-23	0.75290911	8.28382665104764e-20	0	1	1	1	1	1	0	1	1	0	0	0	0	1	0	0	0
chr15_67082193_67082537_x_SMAD3	ENCODE-rE2G_enhancer_region	SMAD3	chr15_67082193_67082537	0.439927492	0.98332935	3.77032838263472e-14	0.611197461	2.75621921613755e-11	0	0	1	1	1	0	1	1	0	0	0	0	0	0	0	0	0
chr3_27533993_27534646_x_EOMES	ENCODE-rE2G_enhancer_region	EOMES	chr3_27533993_27534646	0.598507121	0.982540232	6.1705758299828e-22	0.540569816	6.01075293423557e-09	0	0	1	0	0	0	0	0	0	0	0	0	0	0	0	0	0
chr5_142015909_142016489_x_PCDH1	ENCODE-rE2G_enhancer_region	PCDH1	chr5_142015909_142016489	0.060597295	-0.982145339	0.010970254	-0.289707983	0.002593295	0	0	0	1	1	0	1	1	1	0	0	0	0	0	0	0	1
chr15_59104744_59105361_x_CCNB2	ENCODE-rE2G_enhancer_region_within_5kb_of_tss	CCNB2	chr15_59104744_59105361	0.036216874	0.981802068	0.144589189	0.172525134	0.115470972	0	1	1	0	0	1	1	0	0	0	0	0	0	0	0	0	1
chr12_10395389_10395896_x_KLRC2	ENCODE-rE2G_enhancer_region	KLRC2	chr12_10395389_10395896	0.111136966	-0.981343991	0.001118516	-0.319230864	0.001987218	0	0	0	0	0	1	0	0	0	0	0	0	0	0	0	0	0
chr2_7672125_7672672_x_LINC00299	ENCODE-rE2G_enhancer_region	LINC00299	chr2_7672125_7672672	0.112235415	0.981123553	0.000732413	0.333471249	0.000668674	0	0	1	0	0	0	0	1	0	0	1	0	0	0	0	0	0
chr10_95814459_95814900_x_ENTPD1	ENCODE-rE2G_enhancer_region	ENTPD1	chr10_95814459_95814900	0.401715522	0.980549705	2.43672913139739e-12	0.62112494	9.73289210867416e-12	0	0	0	0	0	0	1	0	0	1	0	0	0	0	0	0	0
chr12_12474508_12475459_x_LRP6	ENCODE-rE2G_enhancer_region	LRP6	chr12_12474508_12475459	0.452287186	-0.980294039	3.20616511917786e-14	-0.479112137	7.48430862073338e-07	0	0	0	0	1	1	0	1	1	0	0	0	0	0	0	0	0
chr15_31328652_31328905_x_ARHGAP11A	ENCODE-rE2G_enhancer_region	ARHGAP11A	chr15_31328652_31328905	0.127794182	-0.980039291	0.000252862	-0.318976028	0.001290473	1	1	1	1	1	1	1	1	1	0	0	0	0	0	0	0	0
chr20_53685945_53686384_x_TSHZ2	ENCODE-rE2G_enhancer_region	TSHZ2	chr20_53685945_53686384	0.29949896	-0.97971451	9.93216218014084e-09	-0.602038713	1.220863654903e-10	1	0	0	1	1	0	0	1	1	0	0	0	0	0	0	0	0
chrX_129772922_129773226_x_XPNPEP2	ENCODE-rE2G_enhancer_region	XPNPEP2	chrX_129772922_129773226	0.32192636	0.979650163	6.81983294931377e-10	0.590740404	7.90442787296509e-11	0	1	0	0	0	0	0	0	0	0	0	1	1	0	0	0	0
chr1_193540549_193540822_x_B3GALT2	ENCODE-rE2G_enhancer_region	B3GALT2	chr1_193540549_193540822	0.200688811	0.979148441	3.30744369963562e-06	0.440550129	4.47056146961431e-06	0	1	1	0	0	0	0	0	0	1	0	0	0	1	0	0	1
chr3_98564400_98564995_x_GPR15	ENCODE-rE2G_enhancer_region	GPR15	chr3_98564400_98564995	0.081715432	0.978966383	0.002973646	0.33362562	0.000513858	1	0	0	1	0	0	0	1	0	0	0	0	0	0	0	0	0
chr19_10416527_10417086_x_S1PR5	ENCODE-rE2G_enhancer_region	S1PR5	chr19_10416527_10417086	0.038714151	0.978881721	0.064834799	0.159458697	0.153789629	0	0	0	0	0	0	0	0	0	0	0	0	0	1	0	0	0
chr4_5711102_5711481_x_EVC2	within_5kb_of_tss_non_enhancer	EVC2	chr4_5711102_5711481	0.3891345	0.978780318	2.73784092518305e-12	0.640007057	4.53795116376531e-13	0	0	0	0	0	0	0	0	1	0	0	0	0	0	0	0	0
chr12_75979243_75979554_x_PHLDA1	ENCODE-rE2G_enhancer_region	PHLDA1	chr12_75979243_75979554	0.402843603	0.978748656	9.65120472268687e-13	0.517316432	9.54010843404095e-08	0	0	0	0	0	0	1	1	0	1	1	1	0	0	0	0	1
chr5_35853678_35853998_x_IL7R	ENCODE-rE2G_enhancer_region_within_5kb_of_tss	IL7R	chr5_35853678_35853998	0.509627606	0.978698191	1.31322310526969e-16	0.692319319	0	0	0	0	0	0	1	1	0	0	0	0	0	0	0	0	0	0
chr10_62183332_62184069_x_ZNF365	ENCODE-rE2G_enhancer_region	ZNF365	chr10_62183332_62184069	0.435278166	-0.978168195	7.76654421271961e-14	-0.65724485	1.58410455834317e-13	1	0	0	1	1	0	1	1	1	0	0	0	1	0	0	0	1
chr1_91713402_91713946_x_TGFBR3	ENCODE-rE2G_enhancer_region	TGFBR3	chr1_91713402_91713946	0.609850337	0.97788792	2.93905227154295e-22	0.728527236	4.63778544233958e-18	0	0	1	1	1	0	0	1	1	1	0	0	0	1	1	1	0
chr6_37517443_37517802_x_MDGA1	ENCODE-rE2G_enhancer_region	MDGA1	chr6_37517443_37517802	0.11106067	0.977796649	0.002889915	0.302992745	0.009561683	0	0	0	1	1	1	0	1	1	1	1	1	0	1	1	1	1
chr3_129120376_129120860_x_RAB43	ENCODE-rE2G_enhancer_region_within_5kb_of_tss	RAB43	chr3_129120376_129120860	0.156653213	-0.977737319	2.67556022562427e-05	-0.415214507	1.44186966824643e-05	0	0	0	0	0	0	0	0	0	0	0	1	0	0	1	0	0
chr4_119212049_119213315_x_USP53	ENCODE-rE2G_enhancer_region_within_5kb_of_tss	USP53	chr4_119212049_119213315	0.285819538	0.976978642	3.56979225545947e-09	0.532106348	4.35742017861465e-09	0	0	0	0	0	0	0	0	0	0	0	1	0	1	1	1	0
chr20_43751245_43751621_x_MYBL2	ENCODE-rE2G_enhancer_region	MYBL2	chr20_43751245_43751621	0.360875471	0.976360119	3.97397445357024e-11	0.588425635	1.31496426639966e-10	0	0	0	0	0	0	0	1	0	0	1	0	0	0	0	0	0
chr14_52553921_52554067_x_PTGDR	ENCODE-rE2G_enhancer_region	PTGDR	chr14_52553921_52554067	0.049999163	-0.976340075	0.021216305	-0.232498734	0.01647129	0	0	0	0	0	0	0	0	0	0	0	0	0	0	0	0	1
chr1_67336906_67337150_x_IL23R	ENCODE-rE2G_enhancer_region	IL23R	chr1_67336906_67337150	0.175597292	0.975944356	1.81908509570226e-05	0.404573145	3.39545496394059e-05	0	0	0	0	0	0	0	0	0	0	0	1	0	0	0	0	0
chr12_8996814_8997030_x_KLRG1	ENCODE-rE2G_enhancer_region	KLRG1	chr12_8996814_8997030	0.333607165	0.975757424	1.20736892180903e-10	0.564095847	4.05145440326119e-10	0	1	0	1	1	0	0	0	0	0	0	0	0	0	0	0	0
chr11_48001442_48002237_x_PTPRJ	ENCODE-rE2G_enhancer_region	PTPRJ	chr11_48001442_48002237	0.267771421	-0.975684006	2.50264163242447e-08	-0.518415888	2.3296764474151e-08	0	0	0	0	0	1	1	1	1	1	1	1	1	1	1	1	1
chr6_11785518_11785678_x_ADTRP	ENCODE-rE2G_enhancer_region	ADTRP	chr6_11785518_11785678	0.323691988	-0.975361482	4.45481510829401e-10	-0.421027481	1.57211038270768e-05	0	0	0	1	0	0	0	1	1	0	0	0	0	0	0	0	0
chr14_91418909_91419368_x_GPR68	ENCODE-rE2G_enhancer_region	GPR68	chr14_91418909_91419368	0.1244176	-0.973778585	0.000595828	-0.395758703	0.000107218	0	0	1	1	1	1	1	1	1	1	1	1	0	1	1	1	1
chr6_39229161_39229732_x_KCNK5	ENCODE-rE2G_enhancer_region_within_5kb_of_tss	KCNK5	chr6_39229161_39229732	0.174518062	0.973746968	2.51050275207696e-05	0.39117049	7.69805558452735e-05	0	0	0	1	1	0	0	1	1	0	0	0	0	0	0	0	0
chr8_66533156_66533305_x_MYBL1	ENCODE-rE2G_enhancer_region	MYBL1	chr8_66533156_66533305	0.118047938	0.97366061	0.000466681	0.342632152	0.000486117	0	0	0	0	0	0	0	0	0	0	1	0	0	0	0	0	0
chr12_9741648_9742202_x_CLECL1	ENCODE-rE2G_enhancer_region	CLECL1	chr12_9741648_9742202	0.124213613	-0.973451307	0.001056171	-0.32742869	0.002041311	1	0	0	1	0	1	1	1	1	0	0	0	0	0	0	0	0
chr2_203763506_203764210_x_CD28	ENCODE-rE2G_enhancer_region	CD28	chr2_203763506_203764210	0.393726987	0.973305134	3.21803344817137e-12	0.585832683	0	0	0	0	0	0	0	0	0	0	0	0	0	0	1	0	0	0
chr2_203720981_203721144_x_CD28	ENCODE-rE2G_enhancer_region	CD28	chr2_203720981_203721144	0.332728045	0.972468318	4.07818070236826e-10	0.512658387	2.17808923996306e-07	0	0	0	0	0	0	0	0	0	0	0	0	0	1	0	0	0
chr1_36223713_36224771_x_EVA1B	ENCODE-rE2G_enhancer_region	EVA1B	chr1_36223713_36224771	0.079904295	0.970407327	0.007759763	0.2415885	0.021640139	1	0	0	0	0	0	0	0	0	0	0	0	0	0	1	0	1
chr11_12176007_12176254_x_MICAL2	ENCODE-rE2G_enhancer_region	MICAL2	chr11_12176007_12176254	0.286635342	0.970152577	2.35151256628173e-08	0.511419229	1.48085733952057e-07	0	0	0	1	0	0	0	0	0	0	0	0	0	1	0	0	0
chr3_46958990_46959701_x_NBEAL2	ENCODE-rE2G_enhancer_region	NBEAL2	chr3_46958990_46959701	0.640147785	0.969187222	8.04308506967324e-25	0.601655549	9.06010992839304e-12	1	0	0	1	1	0	1	1	1	0	0	0	0	0	0	0	0
chr22_37307634_37308166_x_SSTR3	ENCODE-rE2G_enhancer_region	SSTR3	chr22_37307634_37308166	0.156602087	0.968564476	0.00013422	0.425496548	2.72273101762779e-05	1	0	1	0	0	0	0	0	0	0	0	0	0	0	0	0	0
chr1_100445558_100446122_x_VCAM1	ENCODE-rE2G_enhancer_region	VCAM1	chr1_100445558_100446122	0.223451551	-0.968002957	8.09622165330037e-07	-0.513760719	5.48279970576939e-08	0	1	0	0	0	1	0	0	0	0	1	1	0	0	1	1	0
chr1_193707866_193708010_x_B3GALT2	ENCODE-rE2G_enhancer_region	B3GALT2	chr1_193707866_193708010	0.170023243	0.966957122	1.68467531532991e-05	0.424237752	8.76550968248493e-06	0	0	0	0	0	0	0	0	0	0	0	0	1	0	0	0	0
chr2_105798557_105798997_x_C2orf40	ENCODE-rE2G_enhancer_region	C2orf40	chr2_105798557_105798997	0.116453721	0.9652569	0.000744896	0.34982072	0.000513791	0	0	0	1	1	0	1	1	1	0	0	0	0	0	0	0	0
chr3_98531755_98531941_x_GPR15	ENCODE-rE2G_enhancer_region_within_5kb_of_tss	GPR15	chr3_98531755_98531941	0.312958404	0.965111305	1.18617476604172e-09	0.583281695	1.38898235056679e-10	1	0	0	0	0	0	0	1	1	0	0	0	0	0	0	0	0
chr5_35924841_35925310_x_IL7R	ENCODE-rE2G_enhancer_region	IL7R	chr5_35924841_35925310	0.176966369	0.965027573	1.52685712359493e-05	0.38169635	0.000131809	1	0	0	0	0	0	0	0	0	0	0	0	0	0	0	0	0
chr1_198620947_198621902_x_MIR181A1HG	ENCODE-rE2G_enhancer_region	MIR181A1HG	chr1_198620947_198621902	0.137289258	-0.964251787	0.000878005	-0.340446995	0.003380414	0	0	0	0	1	0	0	0	0	0	0	0	1	0	0	0	0
chr1_181089750_181090403_x_IER5	ENCODE-rE2G_enhancer_region_within_5kb_of_tss	IER5	chr1_181089750_181090403	0.284613963	0.964133556	1.95238671165138e-08	0.50826135	1.33402042555545e-07	0	0	0	1	1	0	0	1	1	0	0	0	0	0	0	0	0
chr3_45980391_45980696_x_CXCR6	ENCODE-rE2G_enhancer_region	CXCR6	chr3_45980391_45980696	0.275756507	0.963934007	1.50304199447641e-08	0.531864402	8.88286857854861e-09	1	1	1	1	1	0	1	1	1	0	1	0	0	0	0	1	0
chr9_73149420_73149785_x_ANXA1	ENCODE-rE2G_enhancer_region_within_5kb_of_tss	ANXA1	chr9_73149420_73149785	0.375850133	0.962890836	2.84009688272524e-11	0.528619291	4.77280453805066e-08	0	0	0	1	1	1	1	1	1	0	0	0	0	1	0	0	0
chr13_99367103_99367611_x_GPR183	ENCODE-rE2G_enhancer_region	GPR183	chr13_99367103_99367611	0.189671394	0.962500775	1.31747184813247e-05	0.502056846	2.09033916579674e-07	1	0	0	0	0	0	0	0	0	0	0	0	0	0	0	0	0
chrY_19744461_19745257_x_KDM5D	within_5kb_of_tss_non_enhancer	KDM5D	chrY_19744461_19745257	0.855799284	0.962218553	1.55529028712841e-45	0.891318722	1.6334448357992e-37	0	0	0	0	0	0	0	0	0	0	1	1	0	0	0	0	0
chr12_6443550_6443671_x_CD27	ENCODE-rE2G_enhancer_region_within_5kb_of_tss	CD27	chr12_6443550_6443671	0.246759536	0.962126103	3.04813700011355e-07	0.412048326	5.70409026879377e-05	0	0	0	0	0	0	0	0	0	0	0	0	0	0	0	0	1
chr5_139565493_139565756_x_CXXC5	ENCODE-rE2G_enhancer_region	CXXC5	chr5_139565493_139565756	0.445632326	-0.96170979	2.20030881683128e-14	-0.69559982	5.14946467183437e-16	1	0	1	0	1	0	1	0	1	0	1	0	0	0	0	0	0
chr6_135094216_135094855_x_MYB	ENCODE-rE2G_enhancer_region	MYB	chr6_135094216_135094855	0.350537535	0.96166667	5.8005929082427e-11	0.588793997	6.80149412371134e-11	0	0	0	1	0	0	1	1	1	0	0	0	0	0	0	0	0
chr1_67172014_67172361_x_IL23R	ENCODE-rE2G_enhancer_region	IL23R	chr1_67172014_67172361	0.13906039	0.961195638	0.000144517	0.313534226	0.001864267	1	0	1	1	1	1	1	0	1	0	0	1	0	1	0	0	1
chr2_168490002_168490934_x_SPC25	ENCODE-rE2G_enhancer_region	SPC25	chr2_168490002_168490934	0.257202044	-0.960510447	5.78652446370388e-08	-0.491724418	1.73231865223388e-07	0	1	1	1	1	1	1	1	1	0	0	0	0	0	0	0	0
chr18_22345299_22345571_x_GATA6	ENCODE-rE2G_enhancer_region	GATA6	chr18_22345299_22345571	0.183595186	0.960188284	9.2028909187853e-06	0.365313493	0.000223906	0	0	0	0	1	0	0	0	0	0	0	0	0	0	0	0	0
chr1_192552746_192553236_x_RGS1	ENCODE-rE2G_enhancer_region	RGS1	chr1_192552746_192553236	0.537165788	0.959819664	3.80389720992286e-18	0.657364536	0	0	0	0	1	1	0	0	0	0	0	0	0	0	1	0	0	0
chr10_6542951_6543991_x_PRKCQ-AS1	ENCODE-rE2G_enhancer_region	PRKCQ-AS1	chr10_6542951_6543991	0.215301802	0.959371877	8.48075225725821e-07	0.442388837	3.19523105250287e-06	1	0	1	0	0	0	1	1	1	0	0	0	0	0	0	0	0
chr1_12150385_12151091_x_TNFRSF1B	ENCODE-rE2G_enhancer_region	TNFRSF1B	chr1_12150385_12151091	0.190326557	0.95832094	6.62137806402754e-06	0.447299411	3.44657929125584e-06	0	0	1	0	1	0	0	0	0	0	0	1	0	0	0	0	0
chr1_64923261_64923713_x_CACHD1	ENCODE-rE2G_enhancer_region	CACHD1	chr1_64923261_64923713	0.300269265	-0.958229309	2.40980593244097e-09	-0.46090052	1.32675999827791e-06	1	0	0	1	1	0	1	1	1	0	0	0	0	0	0	0	0
chr3_27720015_27720167_x_EOMES	ENCODE-rE2G_enhancer_region_within_5kb_of_tss	EOMES	chr3_27720015_27720167	0.427461375	0.95772924	5.00381621756975e-14	0.60197496	0	1	1	1	0	0	0	0	0	0	0	0	0	0	0	0	0	0
chr1_24486816_24486929_x_RCAN3	ENCODE-rE2G_enhancer_region	RCAN3	chr1_24486816_24486929	0.349468724	0.957309402	5.90573221603794e-11	0.699477036	1.72758127392325e-16	0	0	0	0	0	0	0	0	0	0	0	0	0	0	0	0	1
chr5_81750736_81751871_x_SSBP2	ENCODE-rE2G_enhancer_region_within_5kb_of_tss	SSBP2	chr5_81750736_81751871	0.173034052	0.957297599	9.22336025641377e-06	0.366969889	0.000109155	0	0	0	1	1	0	0	1	1	0	0	0	0	0	0	0	0
chr2_234483563_234484311_x_AGAP1	ENCODE-rE2G_enhancer_region	AGAP1	chr2_234483563_234484311	0.107626031	0.957229112	0.001588942	0.311339957	0.002319724	1	0	0	1	1	0	0	0	1	0	0	0	0	0	1	0	0
chr4_153471680_153472138_x_MND1	ENCODE-rE2G_enhancer_region	MND1	chr4_153471680_153472138	0.121042201	-0.956956989	0.001418105	-0.210274423	0.058534275	1	0	0	1	1	0	0	0	0	1	0	0	0	1	0	1	0
chr5_35810718_35810899_x_IL7R	ENCODE-rE2G_enhancer_region	IL7R	chr5_35810718_35810899	0.279746836	0.955480497	2.80034381425362e-08	0.512839761	1.53583287899353e-07	0	0	0	0	0	0	0	0	0	0	0	1	0	0	0	0	0
chr1_91551078_91551257_x_TGFBR3	ENCODE-rE2G_enhancer_region	TGFBR3	chr1_91551078_91551257	0.636767999	0.955379908	1.04892638862118e-23	0.763759295	1.37696657283722e-20	0	0	1	0	1	0	0	0	0	0	0	0	0	0	0	0	0
chr1_156127149_156127561_x_LMNA	ENCODE-rE2G_enhancer_region	LMNA	chr1_156127149_156127561	0.209286314	0.954928751	2.46499186377122e-06	0.448109512	4.37639402622326e-06	0	0	1	1	1	0	1	1	1	0	0	0	0	0	0	0	0
chr11_14414833_14415591_x_SPON1	ENCODE-rE2G_enhancer_region	SPON1	chr11_14414833_14415591	0.09281044	0.954238274	0.005989601	0.337370888	0.00162164	0	0	0	1	0	0	1	1	0	0	1	0	1	0	0	0	0
chr4_108165667_108165892_x_LEF1-AS1	ENCODE-rE2G_enhancer_region_within_5kb_of_tss	LEF1-AS1	chr4_108165667_108165892	0.320981058	0.953830042	4.4328634757709e-10	0.602374819	2.10816541374329e-11	1	0	0	1	0	0	0	0	0	0	0	0	0	0	0	0	1
chr1_160744367_160744789_x_CD244	ENCODE-rE2G_enhancer_region	CD244	chr1_160744367_160744789	0.14527887	0.953458261	9.87541255909581e-05	0.388873494	7.59101838811081e-05	0	0	0	1	0	1	1	1	1	0	0	0	1	0	0	0	0
chr12_10364883_10365576_x_STYK1	ENCODE-rE2G_enhancer_region	STYK1	chr12_10364883_10365576	0.142547733	-0.953113115	0.00011022	-0.404665388	2.8158616151288e-05	1	0	0	1	0	0	0	0	0	0	1	0	0	0	0	0	0
chr6_137975183_137975911_x_PERP	ENCODE-rE2G_enhancer_region	PERP	chr6_137975183_137975911	0.171568988	0.952900786	3.80690949142718e-05	0.414955927	3.65568655520997e-05	1	0	0	0	0	0	0	0	0	0	1	0	0	0	0	0	0
chr10_62681202_62681738_x_ZNF365	ENCODE-rE2G_enhancer_region	ZNF365	chr10_62681202_62681738	0.130130536	0.952528267	0.000258589	0.31024988	0.001935405	0	0	0	0	0	0	0	0	1	0	0	0	0	0	0	0	0
chrY_12661845_12662571_x_USP9Y	within_5kb_of_tss_non_enhancer	USP9Y	chrY_12661845_12662571	0.877225571	0.952278631	3.5798454417165e-49	0.919894975	4.4528262350917e-44	0	0	0	0	0	0	0	0	0	1	0	0	0	0	0	1	0
chr11_63553804_63554169_x_PLA2G16	ENCODE-rE2G_enhancer_region	PLA2G16	chr11_63553804_63554169	0.219366967	0.952197515	8.25133229446295e-07	0.496999683	1.19789569308108e-07	0	0	0	1	0	0	0	0	0	0	0	0	0	0	0	1	1
chr3_98538611_98538798_x_GPR15	ENCODE-rE2G_enhancer_region	GPR15	chr3_98538611_98538798	0.278159846	0.951932223	1.02319852128702e-08	0.546777141	2.88192439916366e-09	0	0	0	1	1	0	1	1	1	0	0	0	0	0	0	0	0
chr4_71199039_71199384_x_SLC4A4	ENCODE-rE2G_enhancer_region	SLC4A4	chr4_71199039_71199384	0.125114291	0.951827159	0.000249489	0.354856913	0.000237094	0	0	0	0	0	0	0	0	0	0	1	0	0	0	0	0	0
chr10_110535980_110536518_x_DUSP5	ENCODE-rE2G_enhancer_region	DUSP5	chr10_110535980_110536518	0.230265327	0.951805943	3.10705250490767e-07	0.48445077	2.85201001324211e-07	0	0	0	1	0	0	0	1	0	0	0	0	0	0	0	0	0
chr1_161399010_161400085_x_FCGR3A	ENCODE-rE2G_enhancer_region	FCGR3A	chr1_161399010_161400085	0.010340415	-0.951476511	0.299634147	-0.094544245	0.335039592	0	0	0	0	0	0	0	0	0	0	1	1	1	1	1	0	0
chr5_91314233_91314737_x_LUCAT1	within_5kb_of_tss_non_enhancer	LUCAT1	chr5_91314233_91314737	0.282353291	0.950957637	9.23647374812734e-09	0.513128563	3.7279238930983e-08	0	0	0	1	0	1	1	1	1	0	0	0	0	0	0	0	0
chr2_84782029_84782609_x_DNAH6	ENCODE-rE2G_enhancer_region	DNAH6	chr2_84782029_84782609	0.128768963	-0.950721264	0.000253628	-0.386005584	8.75466281707256e-05	0	0	0	0	0	0	0	0	0	1	0	0	0	0	0	0	0
chr2_102355528_102356405_x_IL18R1	ENCODE-rE2G_enhancer_region	IL18R1	chr2_102355528_102356405	0.056172135	0.950406773	0.019251609	0.274034235	0.005967621	1	0	0	0	0	0	0	0	0	1	1	0	0	1	0	0	0
chr15_60392674_60392887_x_ANXA2	ENCODE-rE2G_enhancer_region	ANXA2	chr15_60392674_60392887	0.545229192	0.950274342	5.88868172574094e-19	0.429252662	1.02758605569264e-05	0	0	1	1	1	0	1	1	1	0	0	0	0	0	0	0	0
chr11_85664093_85665419_x_PRSS23	ENCODE-rE2G_enhancer_region	PRSS23	chr11_85664093_85665419	0.011418728	-0.949725144	0.275600599	-0.163634257	0.093726516	1	0	0	0	1	0	0	1	1	1	1	1	0	0	1	0	0
chr11_11843339_11843612_x_DKK3	ENCODE-rE2G_enhancer_region	DKK3	chr11_11843339_11843612	0.177488828	0.949212354	4.13078692220454e-05	0.387160322	0.000248022	0	1	1	0	0	1	0	0	0	0	0	0	0	0	0	0	0
chr1_92365650_92366329_x_GFI1	ENCODE-rE2G_enhancer_region	GFI1	chr1_92365650_92366329	0.509426378	0.949103508	4.91991924686392e-17	0.74792361	3.52845491597302e-19	1	0	1	1	1	1	1	1	1	1	1	1	1	1	1	1	0
chrX_71619217_71619491_x_CXCR3	ENCODE-rE2G_enhancer_region_within_5kb_of_tss	CXCR3	chrX_71619217_71619491	0.303783666	0.948285223	1.844539382378e-09	0.575404443	2.21117958204193e-10	1	0	0	1	0	0	1	1	1	0	0	0	0	0	0	0	1
chr12_25387547_25387691_x_BCAT1	ENCODE-rE2G_enhancer_region	BCAT1	chr12_25387547_25387691	0.059354074	-0.947072843	0.039498591	-0.28225975	0.011246554	0	0	1	0	0	0	0	0	0	0	0	0	0	0	0	0	0
chr1_91754329_91754545_x_TGFBR3	ENCODE-rE2G_enhancer_region	TGFBR3	chr1_91754329_91754545	0.405218868	0.945987045	5.96011192842392e-13	0.619495778	4.63002847192767e-12	0	0	1	0	0	0	0	0	1	0	1	0	0	0	0	0	0
chr6_90472782_90473080_x_BACH2	ENCODE-rE2G_enhancer_region	BACH2	chr6_90472782_90473080	0.20934367	0.945955504	1.3641116296958e-06	0.516698995	4.47759578819442e-08	0	0	0	0	0	0	0	0	0	1	0	0	1	1	1	0	0
chr4_108115921_108116152_x_LEF1-AS1	ENCODE-rE2G_enhancer_region	LEF1-AS1	chr4_108115921_108116152	0.319914825	0.945282098	4.4328634757709e-10	0.552777501	1.34190099950027e-09	0	0	0	0	0	0	0	0	0	0	0	0	0	1	0	0	0
chr4_15756250_15756898_x_CD38	ENCODE-rE2G_enhancer_region	CD38	chr4_15756250_15756898	0.098840112	-0.945259198	0.003091264	-0.323307646	0.002170985	1	0	0	1	0	0	0	0	0	1	0	1	0	0	1	0	1
chr1_116504055_116504976_x_SLC22A15	ENCODE-rE2G_enhancer_region	SLC22A15	chr1_116504055_116504976	0.165832392	0.944391638	2.95199700419643e-05	0.353765462	0.000398287	0	0	0	1	0	0	0	1	1	0	0	0	1	0	0	0	0
chr4_108072217_108072827_x_LEF1-AS1	ENCODE-rE2G_enhancer_region	LEF1-AS1	chr4_108072217_108072827	0.612126665	0.944020123	6.08648915155227e-22	0.760918912	4.43608503245572e-20	1	0	0	1	0	1	0	0	0	0	0	0	0	0	0	0	0
chr3_71064128_71065273_x_GPR27	ENCODE-rE2G_enhancer_region	GPR27	chr3_71064128_71065273	0.052227428	0.942777948	0.029535367	0.211079933	0.047772941	1	0	0	0	0	0	0	0	0	0	0	0	1	0	0	1	0
chr5_111232547_111232987_x_CAMK4	ENCODE-rE2G_enhancer_region	CAMK4	chr5_111232547_111232987	0.473376695	0.942140939	1.20286461862774e-15	0.568316418	5.4414503757173e-10	1	0	1	1	1	0	1	1	1	0	0	0	0	0	0	0	0
chr9_21994291_21995542_x_CDKN2B-AS1	within_5kb_of_tss_non_enhancer	CDKN2B-AS1	chr9_21994291_21995542	0.161518165	0.941545089	1.9532834547757e-05	0.35638096	0.00017715	1	0	0	0	0	0	0	0	0	0	0	0	0	0	0	0	0
chr1_24486359_24486669_x_RCAN3	ENCODE-rE2G_enhancer_region	RCAN3	chr1_24486359_24486669	0.486082018	0.941507542	3.5920323172315e-16	0.788154209	8.25072393936161e-23	0	0	0	0	0	0	1	0	0	0	0	0	1	0	0	0	1
chr22_39117517_39118146_x_APOBEC3H	ENCODE-rE2G_enhancer_region	APOBEC3H	chr22_39117517_39118146	0.567378969	0.941405304	6.15089920562835e-20	0.737524886	9.75434949074953e-19	0	0	1	1	1	0	1	1	1	0	0	0	0	0	0	0	0
chr11_12235843_12236767_x_MICAL2	ENCODE-rE2G_enhancer_region	MICAL2	chr11_12235843_12236767	0.110223504	0.940662464	0.001184135	0.401902449	6.83320785873854e-05	0	0	0	1	0	0	0	1	0	0	0	0	0	1	1	0	0
chr5_35854169_35854708_x_IL7R	ENCODE-rE2G_enhancer_region_within_5kb_of_tss	IL7R	chr5_35854169_35854708	0.478545234	0.940571297	1.65343493799974e-15	0.604050684	0	0	0	0	0	0	1	0	0	0	0	1	0	1	0	0	0	0
chr6_11714316_11714913_x_ADTRP	ENCODE-rE2G_enhancer_region	ADTRP	chr6_11714316_11714913	0.31859784	0.940448736	5.30451674128913e-10	0.363499255	0.000192251	1	0	0	0	0	0	0	0	0	0	0	0	0	0	0	1	0
chr22_44667829_44668798_x_PARVB	ENCODE-rE2G_enhancer_region	PARVB	chr22_44667829_44668798	0.205437839	0.939750411	3.20021677008653e-06	0.438005412	7.97637041972069e-06	0	0	0	1	0	0	1	1	1	1	1	1	0	1	1	0	0
chr1_92485829_92486268_x_BTBD8	ENCODE-rE2G_enhancer_region	BTBD8	chr1_92485829_92486268	0.15603903	0.939683926	8.35114400792055e-05	0.422932924	1.88560070814136e-05	1	0	0	0	0	0	0	0	0	0	0	0	0	0	1	0	0
chr3_183554410_183554685_x_KLHL6	ENCODE-rE2G_enhancer_region_within_5kb_of_tss	KLHL6	chr3_183554410_183554685	0.346016796	0.939403004	8.37147685752423e-11	0.57712102	2.36273692994721e-10	0	1	0	1	1	1	0	1	1	0	0	0	0	0	0	0	0
chr5_157193737_157194274_x_ADAM19	ENCODE-rE2G_enhancer_region	ADAM19	chr5_157193737_157194274	0.066251644	-0.938877615	0.011594713	-0.18990183	0.07680749	0	0	0	0	0	0	1	0	0	0	0	0	1	0	0	0	0
chr11_85823771_85824371_x_SYTL2	ENCODE-rE2G_enhancer_region	SYTL2	chr11_85823771_85824371	0.311524481	-0.93788138	2.03827187383628e-09	-0.592523364	0	1	0	1	1	1	0	1	1	1	0	0	0	0	0	0	0	0
chr1_64505908_64506628_x_CACHD1	ENCODE-rE2G_enhancer_region	CACHD1	chr1_64505908_64506628	0.522615567	0.937633953	8.56703818870557e-18	0.491932375	3.41501884572533e-07	0	0	0	0	0	0	0	0	0	0	1	0	0	0	1	0	1
chr1_203649526_203650086_x_ATP2B4	ENCODE-rE2G_enhancer_region	ATP2B4	chr1_203649526_203650086	0.407705968	0.937273897	6.57136104812639e-13	0.440840469	8.25376952291008e-06	0	0	0	0	1	0	0	0	0	0	0	0	0	0	0	0	0
chr8_18083741_18085055_x_NAT1	ENCODE-rE2G_enhancer_region	NAT1	chr8_18083741_18085055	0.07905046	-0.936735179	0.01051705	-0.304287582	0.004553675	0	0	0	0	0	0	0	0	0	0	1	0	0	0	0	1	0
chr5_80181638_80182017_x_SERINC5	ENCODE-rE2G_enhancer_region	SERINC5	chr5_80181638_80182017	0.512826807	0.935853007	1.75961378179887e-17	0.775942464	4.37702712279239e-22	0	0	1	1	0	0	0	0	0	0	0	0	0	0	0	0	0
chr2_212958546_212959066_x_IKZF2	ENCODE-rE2G_enhancer_region	IKZF2	chr2_212958546_212959066	0.459871944	0.935726099	1.07351888207395e-14	0.664983916	5.83291544636584e-14	0	1	1	0	0	0	0	0	0	0	0	0	0	0	0	0	0
chr1_168576060_168576725_x_XCL1	ENCODE-rE2G_enhancer_region_within_5kb_of_tss	XCL1	chr1_168576060_168576725	0.386649291	0.934609851	9.61001663434574e-12	0.580683169	2.89229445474017e-10	0	1	0	1	0	1	1	0	1	0	0	0	0	0	0	0	0
chr1_67332793_67333529_x_IL12RB2	ENCODE-rE2G_enhancer_region	IL12RB2	chr1_67332793_67333529	0.316558947	0.934507367	4.83384566101234e-09	0.422408755	1.51000912946112e-05	1	1	1	1	1	0	1	1	1	0	0	1	0	0	0	0	0
chr14_91402517_91402685_x_GPR68	ENCODE-rE2G_enhancer_region	GPR68	chr14_91402517_91402685	0.330828599	0.933891167	1.128728439746e-09	0.527350777	6.32498868814472e-08	1	0	0	0	0	0	0	0	0	0	0	0	0	0	0	0	0
chr7_37408238_37408745_x_GPR141	ENCODE-rE2G_enhancer_region	GPR141	chr7_37408238_37408745	0.19842016	-0.933695918	3.6692668591371e-06	-0.421211978	1.48202189668993e-05	0	1	0	0	0	1	0	0	1	0	0	1	0	0	0	1	0
chr5_55977913_55978463_x_IL6ST	ENCODE-rE2G_enhancer_region	IL6ST	chr5_55977913_55978463	0.572260465	0.933613647	2.03714019986874e-20	0.749649215	7.07133945531926e-20	0	0	0	1	0	0	0	0	0	0	0	0	0	0	0	0	0
chr9_124286076_124286209_x_NEK6	ENCODE-rE2G_enhancer_region	NEK6	chr9_124286076_124286209	0.312942562	0.933479667	4.56779313999191e-10	0.408835103	4.06498307490114e-05	1	0	1	1	1	0	0	1	1	0	0	0	0	0	0	0	0
chr2_38667024_38667572_x_GALM	ENCODE-rE2G_enhancer_region_within_5kb_of_tss	GALM	chr2_38667024_38667572	0.434372717	0.932737809	3.80236682567133e-14	0.532771069	6.20155641761351e-09	0	0	0	1	1	0	0	1	1	0	1	0	0	0	0	1	0
chr2_213125797_213126304_x_IKZF2	ENCODE-rE2G_enhancer_region	IKZF2	chr2_213125797_213126304	0.616098441	0.932468639	2.72375759217189e-22	0.78291252	4.17430156441164e-22	0	0	1	0	0	0	0	0	0	0	0	1	1	0	1	1	1
chr6_73422226_73422970_x_MB21D1	ENCODE-rE2G_enhancer_region	MB21D1	chr6_73422226_73422970	0.347339986	0.930868778	2.40672387442458e-10	0.350691129	0.000912867	1	0	0	1	1	1	1	1	1	1	1	1	0	0	1	0	1
chr14_91418909_91419368_x_FBLN5	ENCODE-rE2G_enhancer_region	FBLN5	chr14_91418909_91419368	0.178565238	0.930125729	5.1309872176919e-05	0.431106499	3.1697242688175e-05	0	0	1	1	1	1	1	1	1	1	1	1	0	1	1	1	1
chr17_39813515_39814093_x_ERBB2	ENCODE-rE2G_enhancer_region	ERBB2	chr17_39813515_39814093	0.07373192	-0.929536492	0.012171814	-0.163375641	0.117817001	0	0	1	1	1	0	1	1	1	0	0	0	0	0	0	1	0
chr5_80191081_80191233_x_SERINC5	ENCODE-rE2G_enhancer_region	SERINC5	chr5_80191081_80191233	0.491502802	0.929214224	1.4283367346085e-16	0.713070422	2.40630042560815e-17	1	0	0	0	0	1	0	0	0	0	0	0	0	0	0	0	1
chr4_48141094_48141271_x_TXK	ENCODE-rE2G_enhancer_region	TXK	chr4_48141094_48141271	0.142182137	0.928774168	9.47691432995728e-05	0.429927778	5.93310011328336e-06	0	0	0	0	0	0	0	0	0	1	0	0	0	0	0	0	0
chr6_128260166_128260456_x_PTPRK	ENCODE-rE2G_enhancer_region	PTPRK	chr6_128260166_128260456	0.349256275	0.928478163	1.03004551640682e-10	0.429406596	1.74622238642463e-05	0	0	0	0	0	0	1	0	0	0	0	0	0	0	0	0	0
chr1_160683629_160683768_x_SLAMF7	ENCODE-rE2G_enhancer_region	SLAMF7	chr1_160683629_160683768	0.073302623	0.927921235	0.008124256	0.202701988	0.053690889	1	1	1	0	1	0	1	1	1	0	0	0	0	0	0	0	1
chr11_85752588_85753489_x_SYTL2	ENCODE-rE2G_enhancer_region	SYTL2	chr11_85752588_85753489	0.172915862	-0.927730316	2.47867861124208e-05	-0.401476182	6.25647094217039e-05	0	0	1	1	1	0	1	1	1	0	0	0	0	0	0	0	0
chr10_110414382_110415069_x_DUSP5	ENCODE-rE2G_enhancer_region	DUSP5	chr10_110414382_110415069	0.211777198	0.926623931	9.24715830992041e-07	0.30449032	0.002008448	0	0	0	0	0	0	0	0	0	0	0	0	0	1	0	0	0
chr5_52787535_52788476_x_ITGA1	ENCODE-rE2G_enhancer_region_within_5kb_of_tss	ITGA1	chr5_52787535_52788476	0.075867477	0.9257304	0.012801468	0.241402851	0.038010196	0	0	0	0	0	0	0	1	0	0	0	0	0	0	0	0	0
chr1_117001581_117001922_x_CD101	ENCODE-rE2G_enhancer_region_within_5kb_of_tss	CD101	chr1_117001581_117001922	0.206828249	0.925355617	1.0193993821172e-05	0.352386974	0.00148209	0	0	0	0	0	0	0	0	0	0	0	0	1	0	0	0	0
chr6_16481649_16482182_x_ATXN1	ENCODE-rE2G_enhancer_region	ATXN1	chr6_16481649_16482182	0.34320732	-0.925179665	1.00823824965974e-10	-0.619850367	0	0	1	1	1	1	1	0	1	1	0	0	0	0	1	0	0	0
chr10_95793766_95793882_x_ENTPD1	ENCODE-rE2G_enhancer_region	ENTPD1	chr10_95793766_95793882	0.261911564	0.924519924	4.12185495869631e-08	0.488183311	2.21139999487693e-07	0	0	0	0	0	0	0	0	1	0	0	0	0	0	0	0	0
chr6_26055297_26055851_x_HIST1H3B	ENCODE-rE2G_enhancer_region	HIST1H3B	chr6_26055297_26055851	0.065543184	0.924337902	0.037119948	0.239564886	0.066925428	0	0	0	0	0	0	0	1	0	0	0	0	0	0	0	0	0
chr5_75052556_75052730_x_GCNT4	within_5kb_of_tss_non_enhancer	GCNT4	chr5_75052556_75052730	0.102659864	0.922414696	0.000812801	0.317219106	0.000922173	1	0	0	0	0	0	0	0	0	0	0	0	0	0	0	0	0
chr2_157441428_157441676_x_ACVR1C	ENCODE-rE2G_enhancer_region	ACVR1C	chr2_157441428_157441676	0.16153383	0.922297855	4.68312288688592e-05	0.374353187	0.000154193	0	0	0	0	0	1	0	0	0	0	0	0	0	0	0	0	0
chr12_10394561_10395361_x_KLRC1	ENCODE-rE2G_enhancer_region	KLRC1	chr12_10394561_10395361	0.128783285	-0.922183316	0.001070737	-0.338738123	0.002040736	0	0	0	0	0	1	0	0	0	0	0	0	0	0	0	0	0
chr1_67332793_67333529_x_IL23R	ENCODE-rE2G_enhancer_region	IL23R	chr1_67332793_67333529	0.230546115	0.921977745	6.40263397365618e-07	0.467728905	1.5043997383041e-06	1	1	1	1	1	0	1	1	1	0	0	1	0	0	0	0	0
chr4_121243498_121243907_x_TNIP3	ENCODE-rE2G_enhancer_region	TNIP3	chr4_121243498_121243907	0.368225066	0.921838777	3.77480428207537e-11	0.351598024	0.000511598	0	0	1	1	1	0	0	1	0	0	0	0	1	1	0	0	1
chr9_112037567_112038287_x_SUSD1	ENCODE-rE2G_enhancer_region	SUSD1	chr9_112037567_112038287	0.175107801	-0.920423535	1.00633605587596e-05	-0.474865416	4.50562734186903e-07	0	1	0	1	1	1	1	1	1	0	0	0	0	0	0	0	0
chr3_45994684_45995060_x_CCR1	ENCODE-rE2G_enhancer_region	CCR1	chr3_45994684_45995060	0.295321384	0.919781023	1.13865935579416e-08	0.536408894	2.01167264528666e-08	0	0	1	0	0	0	1	0	0	0	0	0	0	0	0	0	0
chr9_112334541_112334778_x_SUSD1	ENCODE-rE2G_enhancer_region	SUSD1	chr9_112334541_112334778	0.29911218	-0.918542569	6.57697066279871e-09	-0.53192363	2.21036267889801e-08	1	1	1	1	1	0	1	0	0	1	0	0	0	0	0	0	0
chr1_203673979_203674522_x_ATP2B4	ENCODE-rE2G_enhancer_region	ATP2B4	chr1_203673979_203674522	0.215041434	0.918458381	1.52621752589673e-06	0.324211714	0.001918885	0	0	0	1	1	1	0	1	1	0	0	1	0	0	0	0	0
chr1_67194320_67194901_x_IL23R	ENCODE-rE2G_enhancer_region	IL23R	chr1_67194320_67194901	0.158073285	0.918234749	4.88222290692791e-05	0.409349801	3.07607517139427e-05	0	0	0	1	0	0	0	1	1	0	0	0	0	0	0	0	0
chr8_55864440_55864702_x_LYN	ENCODE-rE2G_enhancer_region	LYN	chr8_55864440_55864702	0.430497719	0.918137598	6.80794218401389e-14	0.702366228	1.46236214547414e-16	0	0	1	0	0	0	0	0	0	0	0	0	0	0	0	0	0
chr6_144353835_144354396_x_STX11	ENCODE-rE2G_enhancer_region	STX11	chr6_144353835_144354396	0.574909377	0.917984618	2.94300416256039e-20	0.599481056	6.74594688357233e-11	0	0	1	1	1	1	1	1	1	1	1	0	0	1	0	0	0
chr18_32019581_32020178_x_B4GALT6	ENCODE-rE2G_enhancer_region	B4GALT6	chr18_32019581_32020178	0.073075074	-0.917734613	0.007605454	-0.265619089	0.008887384	1	0	0	0	1	0	0	1	1	0	0	0	0	0	0	0	0
chr1_168443868_168444221_x_XCL2	ENCODE-rE2G_enhancer_region	XCL2	chr1_168443868_168444221	0.290502631	-0.917474708	9.05840300088994e-09	-0.523672882	2.16118266406313e-08	0	0	0	0	0	0	1	0	0	0	0	0	0	0	0	0	0
chr5_157271733_157272338_x_ADAM19	ENCODE-rE2G_enhancer_region	ADAM19	chr5_157271733_157272338	0.047917818	-0.917410583	0.032958644	-0.200356205	0.065781446	0	1	0	0	1	1	0	0	1	0	0	0	0	0	0	0	0
chr6_167094979_167095264_x_CCR6	ENCODE-rE2G_enhancer_region	CCR6	chr6_167094979_167095264	0.289470158	0.917327558	2.71842035775583e-09	0.529128922	5.506077768333e-09	0	0	0	0	0	0	0	0	0	0	0	0	0	0	0	1	0
chr1_203327229_203328270_x_ATP2B4	ENCODE-rE2G_enhancer_region	ATP2B4	chr1_203327229_203328270	0.068546803	0.917068832	0.01475576	0.216389693	0.047457484	0	0	0	0	0	0	0	1	0	0	0	0	0	0	0	1	0
chr3_69206449_69206678_x_FRMD4B	ENCODE-rE2G_enhancer_region	FRMD4B	chr3_69206449_69206678	0.299678483	0.915605255	8.82089052963166e-09	0.47942179	1.09568965599469e-06	0	1	1	1	1	1	0	1	1	0	0	0	0	0	0	0	0
chr4_108155511_108155673_x_LEF1-AS1	ENCODE-rE2G_enhancer_region	LEF1-AS1	chr4_108155511_108155673	0.304930697	0.915542589	1.26747596544591e-09	0.532774275	5.63634838770498e-09	0	0	0	0	0	0	0	0	0	0	1	0	0	0	0	0	0
chr5_108382022_108383023_x_EFNA5	ENCODE-rE2G_enhancer_region	EFNA5	chr5_108382022_108383023	0.0364452	-0.914782487	0.04996495	-0.206748309	0.033470238	1	0	0	0	0	0	0	0	0	0	0	0	0	0	0	0	0
chr7_37448677_37449558_x_NME8	ENCODE-rE2G_enhancer_region	NME8	chr7_37448677_37449558	0.063766474	-0.912603281	0.010141546	-0.273474041	0.005131461	1	0	1	1	0	0	1	0	0	0	0	0	0	0	0	0	0
chr5_75057690_75057828_x_GCNT4	ENCODE-rE2G_enhancer_region	GCNT4	chr5_75057690_75057828	0.610514552	0.912224737	1.51223937471622e-22	0.817011267	3.87183880818522e-26	0	0	1	1	0	0	0	1	0	0	1	0	0	0	0	0	0
chr10_128048304_128048578_x_PTPRE	ENCODE-rE2G_enhancer_region	PTPRE	chr10_128048304_128048578	0.479404027	0.911838997	5.05437699413839e-16	0.677453403	3.83148409897477e-15	0	0	0	0	0	0	0	0	0	0	0	0	0	1	0	0	1
chr1_20187276_20187409_x_UBXN10	ENCODE-rE2G_enhancer_region_within_5kb_of_tss	UBXN10	chr1_20187276_20187409	0.208260747	0.911741975	1.76189499095108e-06	0.458177025	1.57336716836096e-06	0	0	0	1	0	0	0	1	0	0	0	0	0	0	0	0	1
chr3_69212457_69212720_x_FRMD4B	ENCODE-rE2G_enhancer_region	FRMD4B	chr3_69212457_69212720	0.37402705	0.911563547	4.63804739007587e-11	0.591103644	3.56227153825025e-10	0	1	0	1	1	0	0	0	0	0	0	0	0	0	0	0	0
chr6_11728390_11728763_x_ADTRP	ENCODE-rE2G_enhancer_region	ADTRP	chr6_11728390_11728763	0.358018838	0.911282622	3.77260797231215e-11	0.430974681	1.19763960238343e-05	1	0	0	1	1	1	1	1	1	0	1	1	0	0	0	0	1
chr1_64922349_64922947_x_CACHD1	ENCODE-rE2G_enhancer_region	CACHD1	chr1_64922349_64922947	0.125583783	-0.910392809	0.000258369	-0.329097142	0.00076265	0	0	1	1	1	0	1	1	1	0	0	0	0	0	0	0	0
chr2_8408754_8409360_x_LINC00299	ENCODE-rE2G_enhancer_region	LINC00299	chr2_8408754_8409360	0.50646641	0.910325362	2.20769670753677e-16	0.731092527	1.02845260246486e-17	0	1	1	1	1	0	1	1	1	1	0	0	0	1	0	0	1
chr19_46788529_46788885_x_SLC1A5	ENCODE-rE2G_enhancer_region_within_5kb_of_tss	SLC1A5	chr19_46788529_46788885	0.167004966	0.910084803	1.36751339244509e-05	0.306377297	0.00140255	0	0	0	1	1	0	0	1	1	0	0	0	0	0	0	0	0
chr10_128048304_128048578_x_MKI67	ENCODE-rE2G_enhancer_region	MKI67	chr10_128048304_128048578	0.070295043	0.909943651	0.01662765	0.225068268	0.03754675	0	0	0	0	0	0	0	0	0	0	0	0	0	1	0	0	1
chr2_157413247_157413754_x_ACVR1C	ENCODE-rE2G_enhancer_region	ACVR1C	chr2_157413247_157413754	0.146507157	0.908949729	7.70288766786832e-05	0.339814484	0.000548319	1	0	0	1	1	0	0	1	1	0	0	0	0	0	0	0	0
chr10_96696468_96696603_x_PIK3AP1	ENCODE-rE2G_enhancer_region	PIK3AP1	chr10_96696468_96696603	0.282869619	0.908925717	7.40795122681398e-09	0.594779919	2.97200114331819e-11	0	0	0	1	1	0	0	1	0	0	0	0	0	0	0	0	1
chr1_24507415_24507672_x_RCAN3	ENCODE-rE2G_enhancer_region	RCAN3	chr1_24507415_24507672	0.490764683	0.908529405	3.5920323172315e-16	0.78258701	1.36095187413181e-22	0	1	0	0	0	1	0	0	0	0	0	0	0	0	0	0	0
chr7_618334_619072_x_PRKAR1B	ENCODE-rE2G_enhancer_region	PRKAR1B	chr7_618334_619072	0.272911173	0.906717173	1.8519692318512e-08	0.570382034	5.80138983588035e-10	0	0	1	0	0	0	1	0	0	0	1	0	0	0	0	0	0
chr12_10364263_10364772_x_KLRC2	ENCODE-rE2G_enhancer_region	KLRC2	chr12_10364263_10364772	0.127432669	-0.906030575	0.000804825	-0.413839303	0.000112346	1	0	0	1	0	0	0	0	0	0	0	0	0	0	0	0	0
chr2_157420905_157421252_x_ACVR1C	ENCODE-rE2G_enhancer_region	ACVR1C	chr2_157420905_157421252	0.191577162	-0.905494582	8.12222695828757e-06	-0.434668696	7.74751206643783e-06	0	0	0	0	1	1	1	1	1	1	0	0	1	0	0	0	0
chr1_151837303_151837557_x_RORC	ENCODE-rE2G_enhancer_region	RORC	chr1_151837303_151837557	0.080136358	0.905334691	0.004371051	0.2138245	0.03699306	0	0	0	0	0	0	0	0	0	0	0	0	0	1	0	0	0
chr5_80192461_80192827_x_SERINC5	ENCODE-rE2G_enhancer_region	SERINC5	chr5_80192461_80192827	0.644767457	0.904910602	3.47960743231194e-24	0.834128954	1.05977792675474e-27	0	0	0	0	0	0	0	0	0	0	1	0	0	0	0	0	0
chr2_213037652_213038301_x_IKZF2	ENCODE-rE2G_enhancer_region	IKZF2	chr2_213037652_213038301	0.632470862	0.903262371	5.57711562767352e-23	0.794596052	6.5091761898565e-23	1	0	1	0	0	0	0	0	0	0	0	0	0	0	0	0	0
chr12_55929393_55929787_x_DGKA	ENCODE-rE2G_enhancer_region_within_5kb_of_tss	DGKA	chr12_55929393_55929787	0.560162121	0.903143991	2.92602813415065e-20	0.757926292	0	0	0	0	0	0	1	1	0	0	1	0	1	0	0	0	0	0
chr1_12047323_12047799_x_TNFRSF1B	ENCODE-rE2G_enhancer_region	TNFRSF1B	chr1_12047323_12047799	0.589626457	0.9027095	3.48997812462427e-21	0.64532495	3.68576698741349e-13	0	1	0	1	1	1	1	1	1	0	0	0	0	0	1	0	0
chr13_99275023_99275400_x_GPR183	ENCODE-rE2G_enhancer_region	GPR183	chr13_99275023_99275400	0.178531044	0.902435395	2.41057242622438e-05	0.451281845	4.51273051068351e-06	1	0	0	1	1	0	0	1	1	1	0	1	1	1	0	0	0
chr3_196179472_196180299_x_TM4SF19	ENCODE-rE2G_enhancer_region	TM4SF19	chr3_196179472_196180299	0.116922774	-0.902045906	0.001335384	-0.288444308	0.01049152	1	0	1	1	1	0	1	1	1	0	0	0	0	1	0	0	0
chr19_6663529_6663969_x_TNFSF14	ENCODE-rE2G_enhancer_region	TNFSF14	chr19_6663529_6663969	0.573652924	0.901411313	3.43480915442634e-20	0.753454956	7.10448704140045e-20	0	1	0	0	0	1	0	0	1	0	0	0	0	0	0	0	0
chr3_189304571_189305316_x_TPRG1	ENCODE-rE2G_enhancer_region	TPRG1	chr3_189304571_189305316	0.211512279	-0.901234845	2.47159579172836e-06	-0.274723698	0.006121294	0	1	0	0	0	0	0	0	0	1	0	0	0	0	0	0	0
chr5_80961959_80962191_x_RASGRF2	ENCODE-rE2G_enhancer_region_within_5kb_of_tss	RASGRF2	chr5_80961959_80962191	0.364529773	0.901219598	1.46763596656268e-11	0.579536437	1.51350592433647e-10	0	0	0	1	1	0	0	1	1	0	0	0	0	0	1	0	0
chr8_141129750_141129909_x_PTK2	ENCODE-rE2G_enhancer_region	PTK2	chr8_141129750_141129909	0.244893447	-0.89957337	4.87055410874238e-07	-0.469138484	2.74774648813902e-06	0	0	0	0	0	0	0	0	0	0	1	0	0	0	0	0	0
chr17_75535100_75535642_x_LLGL2	ENCODE-rE2G_enhancer_region	LLGL2	chr17_75535100_75535642	0.420184262	0.89952656	1.16757701915509e-13	0.649024607	1.06141464359027e-13	1	0	0	1	1	0	0	1	1	0	0	0	0	0	0	0	0
chr2_64750702_64751684_x_PELI1	ENCODE-rE2G_enhancer_region	PELI1	chr2_64750702_64751684	0.190093699	-0.899352046	2.68996006452335e-05	-0.43834595	2.34571964801083e-05	1	0	0	1	1	0	0	1	1	1	0	1	0	1	1	1	0
chr2_234446335_234447021_x_AGAP1	ENCODE-rE2G_enhancer_region	AGAP1	chr2_234446335_234447021	0.1030268	0.897996488	0.001588942	0.316252192	0.002319724	1	0	0	0	0	0	0	0	0	0	0	0	0	0	0	0	0
chr5_67215754_67216371_x_MAST4	ENCODE-rE2G_enhancer_region	MAST4	chr5_67215754_67216371	0.220324503	0.897874852	1.41635468993104e-06	0.489759828	3.63787120234324e-07	0	0	1	1	0	1	1	1	1	0	1	0	0	1	0	0	0
chr22_21763226_21763603_x_YPEL1	ENCODE-rE2G_enhancer_region	YPEL1	chr22_21763226_21763603	0.617789072	0.897866183	5.64081944172651e-23	0.618351014	4.8999679260987e-12	1	0	0	1	1	1	1	1	1	0	0	0	0	0	0	0	0
chr4_89294535_89294930_x_GPRIN3	ENCODE-rE2G_enhancer_region	GPRIN3	chr4_89294535_89294930	0.443506606	-0.897732863	3.36372283401962e-14	-0.581558211	6.27414869036859e-10	0	0	0	1	1	0	0	1	0	0	0	0	0	0	0	0	0
chr11_108223925_108224140_x_EXPH5	ENCODE-rE2G_enhancer_region	EXPH5	chr11_108223925_108224140	0.120872493	0.897678674	0.000651499	0.391474226	8.32804406714115e-05	0	1	1	1	1	0	1	1	1	0	0	0	0	0	0	0	0
chr2_96343969_96344405_x_NCAPH	ENCODE-rE2G_enhancer_region	NCAPH	chr2_96343969_96344405	0.419316208	0.897638555	2.21074334761695e-13	0.315092243	0.002339111	1	0	1	1	1	0	1	1	1	0	0	0	0	0	0	0	0
chr4_108161060_108161234_x_LEF1	ENCODE-rE2G_enhancer_region	LEF1	chr4_108161060_108161234	0.198729324	0.897620144	1.78892516655377e-06	0.448647995	1.50624204110582e-06	1	0	0	1	0	0	1	0	0	0	0	0	0	0	0	0	0
chr3_189122926_189123091_x_TPRG1	ENCODE-rE2G_enhancer_region	TPRG1	chr3_189122926_189123091	0.348057686	0.897594102	1.98683154487566e-10	0.460022625	4.90677067455034e-06	0	1	0	0	0	0	0	0	0	0	0	0	0	0	0	0	0
chr1_92536730_92537338_x_GFI1	ENCODE-rE2G_enhancer_region	GFI1	chr1_92536730_92537338	0.5702936	-0.897552121	9.49778718934055e-20	-0.726289352	6.87242790046038e-18	0	0	0	1	1	1	1	1	1	0	0	0	0	0	0	0	0
chr13_99432737_99433201_x_GPR183	ENCODE-rE2G_enhancer_region	GPR183	chr13_99432737_99433201	0.134064571	0.897028432	0.000340208	0.376600574	0.000207714	0	0	0	1	0	0	0	0	0	0	0	0	0	0	0	0	0
chr8_59188035_59188373_x_TOX	ENCODE-rE2G_enhancer_region	TOX	chr8_59188035_59188373	0.233815415	0.896008673	3.28501419707096e-07	0.512871412	6.1746254374385e-08	0	0	0	0	0	0	0	0	1	0	0	0	0	0	0	0	0
chr9_95510607_95511254_x_PTCH1	ENCODE-rE2G_enhancer_region	PTCH1	chr9_95510607_95511254	0.210485724	0.895617745	1.51459774526905e-06	0.531780899	8.94157823425737e-09	0	1	0	0	0	0	0	0	0	0	0	0	0	0	0	0	0
chr12_685269_685889_x_B4GALNT3	ENCODE-rE2G_enhancer_region	B4GALNT3	chr12_685269_685889	0.067448223	-0.894671498	0.014356984	-0.22523821	0.060797838	0	0	0	1	1	0	0	1	0	1	0	0	0	1	1	1	1
chr1_192579390_192579672_x_RGS1	ENCODE-rE2G_enhancer_region_within_5kb_of_tss	RGS1	chr1_192579390_192579672	0.286797286	0.894563381	9.95698476336247e-09	0.587727032	0	0	1	0	0	0	0	0	0	0	0	0	0	0	0	0	0	0
chr1_192550905_192551289_x_RGS1	ENCODE-rE2G_enhancer_region	RGS1	chr1_192550905_192551289	0.360288879	0.894262634	4.69279207020945e-11	0.630047611	0	0	0	0	0	1	0	0	0	0	0	0	0	0	0	0	0	0
chr2_213147668_213147820_x_IKZF2	ENCODE-rE2G_enhancer_region_within_5kb_of_tss	IKZF2	chr2_213147668_213147820	0.408045351	0.893805078	9.99850376651871e-13	0.619796508	8.05819763348112e-12	1	0	1	0	0	0	0	0	0	0	0	0	1	0	0	0	0
chr16_84549021_84549804_x_COTL1	ENCODE-rE2G_enhancer_region	COTL1	chr16_84549021_84549804	0.476833985	0.893698529	2.61857134706083e-15	0.69572687	1.26441613391969e-15	1	0	0	1	0	1	0	1	1	0	0	0	0	0	0	0	0
chr8_71842090_71842453_x_MSC	ENCODE-rE2G_enhancer_region_within_5kb_of_tss	MSC	chr8_71842090_71842453	0.665809798	0.893533983	3.36801652545114e-26	0.774221829	4.38248249042816e-22	0	1	0	0	1	0	0	0	0	0	1	0	0	0	0	0	0
chr4_173333944_173334955_x_HMGB2	ENCODE-rE2G_enhancer_region_within_5kb_of_tss	HMGB2	chr4_173333944_173334955	0.269962665	-0.891818252	1.14871190706703e-08	-0.507188219	2.8854083774986e-08	1	0	0	0	0	0	0	0	0	0	0	0	0	0	0	0	0
chr1_222643754_222644962_x_DISP1	ENCODE-rE2G_enhancer_region	DISP1	chr1_222643754_222644962	0.127034484	0.891602985	0.000353695	0.334152232	0.000928058	0	0	0	0	0	1	0	0	0	0	1	0	0	0	0	0	0
chr3_33023167_33023517_x_CCR4	ENCODE-rE2G_enhancer_region	CCR4	chr3_33023167_33023517	0.165975677	0.891426288	2.19344989329824e-05	0.417418691	1.27849281552906e-05	1	0	1	1	1	1	1	1	1	0	0	0	0	1	0	0	0
chr6_137708628_137708844_x_PERP	ENCODE-rE2G_enhancer_region	PERP	chr6_137708628_137708844	0.200917619	0.891157036	8.09795250351806e-06	0.41961139	3.65568655520997e-05	0	1	0	0	0	1	0	0	0	0	0	0	0	1	0	0	0
chr15_50353266_50353813_x_ATP8B4	ENCODE-rE2G_enhancer_region	ATP8B4	chr15_50353266_50353813	0.089294629	-0.890654173	0.002792084	-0.315386974	0.00148647	1	0	1	1	1	1	1	1	1	0	0	0	0	0	0	0	0
chr1_12161834_12162197_x_TNFRSF1B	ENCODE-rE2G_enhancer_region_within_5kb_of_tss	TNFRSF1B	chr1_12161834_12162197	0.725604675	0.890625927	5.13244907874474e-30	0.662943454	8.83565352554749e-14	0	0	0	0	0	0	0	1	1	0	0	0	1	0	0	0	0
chr2_206085463_206086308_x_PARD3B	ENCODE-rE2G_enhancer_region	PARD3B	chr2_206085463_206086308	0.055418177	0.890112994	0.018914868	0.211883292	0.033722122	0	0	0	0	0	0	0	0	0	1	0	0	0	0	0	0	0
chr8_29366926_29367094_x_DUSP4	ENCODE-rE2G_enhancer_region	DUSP4	chr8_29366926_29367094	0.150414323	0.889652657	7.9954242072186e-05	0.388889449	7.58496981048316e-05	1	0	0	1	0	0	0	0	0	0	0	0	0	0	0	0	0
chr15_94287769_94288148_x_MCTP2	ENCODE-rE2G_enhancer_region	MCTP2	chr15_94287769_94288148	0.543278163	0.889545928	9.12436916053249e-19	0.756031388	3.1965839880109e-20	0	0	0	0	0	0	0	1	0	0	0	0	0	0	0	0	0
chr14_61461811_61462141_x_TMEM30B	ENCODE-rE2G_enhancer_region	TMEM30B	chr14_61461811_61462141	0.313775045	0.889463042	7.924155270099e-09	0.568900757	3.67547253404165e-09	0	0	0	0	0	0	0	0	0	0	0	0	0	1	0	0	0
chr4_168509788_168510225_x_PALLD	ENCODE-rE2G_enhancer_region	PALLD	chr4_168509788_168510225	0.283059417	-0.888952084	4.38262874642352e-09	-0.532194401	4.32722424846395e-09	0	0	0	1	0	0	0	0	0	0	0	0	0	0	0	0	0
chr8_127981264_127981651_x_PVT1	ENCODE-rE2G_enhancer_region	PVT1	chr8_127981264_127981651	0.223764472	0.888149215	6.4756634123056e-07	0.489920443	2.78013366127077e-07	1	0	0	1	1	0	1	1	1	0	0	0	0	0	0	0	0
chr6_158026076_158027145_x_SYNJ2	ENCODE-rE2G_enhancer_region	SYNJ2	chr6_158026076_158027145	0.222606711	0.888055244	6.60172075111838e-07	0.422519813	6.43160258879005e-06	0	0	0	0	0	0	0	0	0	1	0	1	1	1	1	1	1
chr5_111231129_111231489_x_CAMK4	ENCODE-rE2G_enhancer_region	CAMK4	chr5_111231129_111231489	0.320405349	0.887909459	5.54649235316337e-10	0.56040648	9.08157211478663e-10	0	0	1	0	0	0	1	0	0	0	0	0	1	0	0	0	0
chr12_7971316_7971700_x_C3AR1	ENCODE-rE2G_enhancer_region	C3AR1	chr12_7971316_7971700	0.156948216	-0.887303161	4.3751600913062e-05	-0.357783615	0.000277173	1	0	0	0	0	0	0	0	0	0	0	0	0	0	0	0	0
chr6_143566985_143567522_x_PHACTR2	ENCODE-rE2G_enhancer_region	PHACTR2	chr6_143566985_143567522	0.561179891	0.887280637	6.47917270198842e-20	0.577328262	0	0	1	0	1	1	0	1	1	1	0	0	0	0	0	0	0	0
chr17_36088300_36088486_x_CCL3	ENCODE-rE2G_enhancer_region	CCL3	chr17_36088300_36088486	0.462273335	0.887276886	2.21573385504823e-15	0.654956694	5.22677258818168e-14	1	0	0	0	1	0	0	0	0	0	0	0	0	0	0	0	0
chr7_604199_604788_x_PRKAR1B	ENCODE-rE2G_enhancer_region	PRKAR1B	chr7_604199_604788	0.210297381	-0.886865206	1.09581035606004e-06	-0.400010077	2.69249541343964e-05	0	0	0	1	0	0	0	1	1	0	1	0	0	0	0	0	0
chr13_33679114_33679685_x_NBEA	ENCODE-rE2G_enhancer_region	NBEA	chr13_33679114_33679685	0.310240039	-0.886812709	1.12505194710384e-09	-0.293219124	0.004570338	1	1	1	1	1	1	0	1	1	0	0	0	0	1	0	0	0
chr5_95842934_95843511_x_RHOBTB3	ENCODE-rE2G_enhancer_region	RHOBTB3	chr5_95842934_95843511	0.087678841	-0.886367265	0.003702622	-0.297703892	0.002909689	0	0	0	1	0	0	0	0	0	0	0	0	0	0	0	0	0
chr14_91415987_91416549_x_FBLN5	ENCODE-rE2G_enhancer_region	FBLN5	chr14_91415987_91416549	0.098602806	0.886203433	0.003237653	0.228716249	0.036726934	1	0	0	1	1	0	0	1	1	0	0	0	0	1	0	0	0
chr3_46285065_46285340_x_CCR2	ENCODE-rE2G_enhancer_region	CCR2	chr3_46285065_46285340	0.382302098	0.886085399	1.8052524986489e-11	0.572973191	1.51633270122919e-09	0	0	1	1	0	0	0	0	0	1	1	1	0	0	1	0	1
chr2_200901485_200901754_x_CASP10	ENCODE-rE2G_enhancer_region	CASP10	chr2_200901485_200901754	0.204141653	0.885977456	6.98692327733502e-06	0.398861361	9.1430608016721e-05	0	0	0	0	0	1	0	0	0	0	0	0	0	0	0	0	0
chr7_37408238_37408745_x_NME8	ENCODE-rE2G_enhancer_region	NME8	chr7_37408238_37408745	0.193181518	-0.885809723	5.47285151275624e-06	-0.386651062	0.000115778	0	1	0	0	0	1	0	0	1	0	0	1	0	0	0	1	0
chr10_70614029_70614303_x_PRF1	ENCODE-rE2G_enhancer_region	PRF1	chr10_70614029_70614303	0.446481522	-0.885699647	6.34331880412795e-15	-0.606962743	0	0	1	1	0	0	0	1	0	0	0	0	0	0	0	0	0	0
chr4_185587397_185587905_x_TLR3	ENCODE-rE2G_enhancer_region	TLR3	chr4_185587397_185587905	0.504302449	-0.885680543	3.08600339446921e-17	-0.712620805	2.12190197813057e-17	0	0	0	0	0	0	0	0	0	0	0	0	0	0	0	0	1
chr3_189355526_189356253_x_TPRG1	ENCODE-rE2G_enhancer_region	TPRG1	chr3_189355526_189356253	0.143646986	-0.88473882	0.000143856	-0.204032379	0.041904133	0	0	1	0	0	0	1	0	0	0	0	0	0	0	0	0	0
chr1_64824315_64824467_x_CACHD1	ENCODE-rE2G_enhancer_region	CACHD1	chr1_64824315_64824467	0.079751679	-0.884558291	0.003357107	-0.247891485	0.010405362	0	0	0	0	0	0	0	0	0	0	0	0	1	0	0	0	0
chr1_119799750_119800164_x_REG4	ENCODE-rE2G_enhancer_region	REG4	chr1_119799750_119800164	0.522986347	0.884114785	6.16873628021859e-18	0.54822931	3.53705966914787e-09	0	0	0	0	0	0	0	0	0	0	0	1	0	0	0	1	0
chr2_105754036_105754375_x_C2orf40	ENCODE-rE2G_enhancer_region	C2orf40	chr2_105754036_105754375	0.221014944	0.883876943	1.59619578393985e-06	0.458459881	3.34936553825255e-06	1	0	0	1	1	1	0	1	1	1	1	1	0	1	1	0	1
chr1_93908712_93910063_x_BCAR3	ENCODE-rE2G_enhancer_region	BCAR3	chr1_93908712_93910063	0.083139212	-0.883518322	0.004084904	-0.3041765	0.002286386	1	0	0	1	1	0	0	0	0	0	1	1	0	0	0	0	1
chr3_32989274_32989397_x_CCR4	ENCODE-rE2G_enhancer_region	CCR4	chr3_32989274_32989397	0.110696192	0.883450251	0.000554327	0.325750134	0.000737629	0	0	1	0	0	0	0	0	0	0	0	0	0	0	0	0	0
chr18_32018151_32019046_x_B4GALT6	ENCODE-rE2G_enhancer_region	B4GALT6	chr18_32018151_32019046	0.078362445	-0.882847667	0.007315692	-0.292431164	0.004702575	1	0	1	1	1	0	1	1	1	0	0	0	0	0	0	0	0
chr5_111226048_111226190_x_CAMK4	ENCODE-rE2G_enhancer_region_within_5kb_of_tss	CAMK4	chr5_111226048_111226190	0.562080873	0.88219272	3.02531288994162e-19	0.635223405	1.12673944040687e-12	0	0	0	1	1	1	0	1	1	0	0	0	0	1	1	0	1
chr1_93845876_93846920_x_BCAR3	ENCODE-rE2G_enhancer_region_within_5kb_of_tss	BCAR3	chr1_93845876_93846920	0.089343	-0.881802438	0.004084904	-0.305370791	0.002286386	0	0	0	1	0	0	0	0	0	0	0	0	0	0	0	0	0
chr17_66331165_66331948_x_PRKCA	ENCODE-rE2G_enhancer_region	PRKCA	chr17_66331165_66331948	0.761402877	0.881558157	4.26855321439218e-33	0.854104109	2.97829698029097e-30	0	1	1	0	0	1	1	1	1	0	0	0	0	1	0	0	0
chr1_247415484_247416380_x_NLRP3	ENCODE-rE2G_enhancer_region	NLRP3	chr1_247415484_247416380	0.112018357	0.881336162	0.000453695	0.297023718	0.001988934	0	0	0	0	0	0	0	0	0	1	0	0	1	0	1	0	0
chr12_10721706_10722278_x_YBX3	ENCODE-rE2G_enhancer_region_within_5kb_of_tss	YBX3	chr12_10721706_10722278	0.371271149	0.881319317	1.25333011903642e-11	0.617566151	5.32303533008373e-12	0	0	0	0	1	0	0	0	1	0	0	0	0	0	0	0	0
chr2_84874933_84875191_x_TRABD2A	ENCODE-rE2G_enhancer_region	TRABD2A	chr2_84874933_84875191	0.488256456	0.881296565	3.01200190285588e-16	0.668015225	1.9031082927265e-14	0	0	0	1	0	0	0	0	0	0	0	0	1	0	0	0	0
chr6_90266823_90267577_x_BACH2	ENCODE-rE2G_enhancer_region	BACH2	chr6_90266823_90267577	0.746580888	0.880654825	2.24930319901923e-31	0.859455374	0	0	0	0	0	0	0	0	0	0	1	1	1	1	0	1	0	0
chr4_108146487_108146594_x_LEF1-AS1	ENCODE-rE2G_enhancer_region	LEF1-AS1	chr4_108146487_108146594	0.344436983	0.880603069	9.5111697079026e-11	0.472835153	3.85989101866058e-07	1	0	0	0	0	0	0	0	0	0	0	0	0	0	0	0	0
chr1_160641504_160641783_x_SLAMF7	ENCODE-rE2G_enhancer_region	SLAMF7	chr1_160641504_160641783	0.106321513	-0.880588634	0.001201977	-0.398758587	4.31325184000169e-05	1	0	0	1	1	0	0	0	1	0	0	0	0	0	0	1	0
chr1_160638057_160638432_x_SLAMF1	ENCODE-rE2G_enhancer_region	SLAMF1	chr1_160638057_160638432	0.112885835	0.880324532	0.001396727	0.354162206	0.000948853	1	0	0	1	1	1	1	1	1	0	0	1	1	1	1	0	1
chr10_11225996_11226418_x_USP6NL	ENCODE-rE2G_enhancer_region	USP6NL	chr10_11225996_11226418	0.134935587	-0.879270413	0.000214623	-0.385552732	8.9529770352209e-05	0	0	0	0	0	0	0	0	0	0	0	0	0	1	0	0	0
chr6_150632896_150633098_x_PLEKHG1	ENCODE-rE2G_enhancer_region	PLEKHG1	chr6_150632896_150633098	0.314677112	0.879257011	1.19841474069197e-09	0.530821807	2.89294229841416e-08	0	0	1	1	1	0	0	0	0	0	0	0	0	0	0	0	0
chr9_70418870_70419841_x_TJP2	ENCODE-rE2G_enhancer_region	TJP2	chr9_70418870_70419841	0.188558136	-0.878550682	6.62099372052305e-06	-0.436526895	5.79646833278628e-06	0	0	0	0	1	0	0	0	0	0	0	0	0	0	0	0	0
chr4_36394350_36394960_x_DTHD1	ENCODE-rE2G_enhancer_region	DTHD1	chr4_36394350_36394960	0.175531324	-0.878143048	1.4541287949065e-05	-0.571844597	3.96811349765883e-10	0	1	1	0	0	1	1	0	0	0	0	0	0	0	0	0	0
chr3_46097881_46098000_x_CCR2	ENCODE-rE2G_enhancer_region	CCR2	chr3_46097881_46098000	0.137675628	0.877844011	0.000165331	0.430901314	1.46993330877242e-05	0	0	0	1	1	0	0	0	0	0	0	0	0	0	0	0	0
chr12_12384555_12384710_x_LRP6	ENCODE-rE2G_enhancer_region	LRP6	chr12_12384555_12384710	0.423958578	-0.877687125	2.27651936783458e-13	-0.591234686	1.38194722236535e-10	0	1	0	0	0	1	1	1	0	0	0	0	0	0	0	0	0
chr16_85554148_85554409_x_C16orf74	ENCODE-rE2G_enhancer_region	C16orf74	chr16_85554148_85554409	0.189188023	-0.877380156	4.76194187350993e-06	-0.407633437	2.16658550112513e-05	1	0	0	1	1	0	0	1	1	0	0	0	0	0	0	0	0
chr1_161539837_161540619_x_HSPA6	ENCODE-rE2G_enhancer_region	HSPA6	chr1_161539837_161540619	0.138315953	0.876836659	0.000432921	0.392832237	0.000155523	0	0	0	0	0	0	0	1	0	0	0	0	0	0	0	0	0
chr5_157193737_157194274_x_HAVCR1	ENCODE-rE2G_enhancer_region	HAVCR1	chr5_157193737_157194274	0.183896084	0.876453335	2.029817151531e-05	0.351087217	0.001009181	0	0	0	0	0	0	1	0	0	0	0	0	1	0	0	0	0
chr10_69090003_69090447_x_STOX1	ENCODE-rE2G_enhancer_region	STOX1	chr10_69090003_69090447	0.103783661	-0.876395529	0.001136921	-0.274454597	0.006618659	1	0	0	1	1	1	1	1	1	0	0	0	0	0	0	0	0
chr11_44569049_44569468_x_CD82	ENCODE-rE2G_enhancer_region_within_5kb_of_tss	CD82	chr11_44569049_44569468	0.310544146	0.876340572	1.09903798080164e-09	0.478329106	4.30065044901393e-07	0	0	0	0	0	0	1	0	0	0	0	0	0	0	0	0	0
chr17_36072570_36072782_x_CCL3	ENCODE-rE2G_enhancer_region	CCL3	chr17_36072570_36072782	0.207642994	0.875584629	9.18667932783487e-07	0.504898904	3.89379334319053e-08	0	1	1	1	1	0	0	1	1	0	0	0	0	0	0	0	1
chr3_71372852_71373489_x_PROK2	ENCODE-rE2G_enhancer_region	PROK2	chr3_71372852_71373489	0.587918357	-0.875574584	1.2530475151285e-20	-0.792373204	6.05358785820903e-23	0	0	1	1	1	0	0	0	0	0	0	0	0	0	0	0	0
chr8_47523708_47523880_x_CEBPD	ENCODE-rE2G_enhancer_region	CEBPD	chr8_47523708_47523880	0.381193208	0.875365341	1.08243893176021e-11	0.585926577	1.24992012859202e-10	0	0	0	0	0	0	0	0	0	0	0	0	1	0	0	0	0
chr1_160837486_160838211_x_SLAMF1	ENCODE-rE2G_enhancer_region	SLAMF1	chr1_160837486_160838211	0.04728811	0.874837987	0.046694959	0.351627977	0.000948853	0	0	0	1	1	0	0	1	1	0	0	1	0	0	1	0	0
chr3_141266704_141267461_x_SPSB4	ENCODE-rE2G_enhancer_region	SPSB4	chr3_141266704_141267461	0.153834996	-0.874490992	0.000192513	-0.441837585	1.27334853947134e-05	1	0	0	0	0	0	0	0	0	0	0	1	0	0	1	0	0
chr14_55098274_55098618_x_LGALS3	ENCODE-rE2G_enhancer_region	LGALS3	chr14_55098274_55098618	0.250104168	0.873645416	1.28175573670358e-07	0.242356759	0.019699641	0	1	0	1	1	0	0	1	0	0	0	0	0	0	0	0	1
chr13_102591992_102592232_x_KDELC1	ENCODE-rE2G_enhancer_region	KDELC1	chr13_102591992_102592232	0.143433828	-0.873367952	0.000187491	-0.370904328	0.000272363	0	0	0	0	0	0	0	0	0	0	0	1	0	0	0	0	0
chr14_91378369_91378581_x_GPR68	ENCODE-rE2G_enhancer_region	GPR68	chr14_91378369_91378581	0.236000799	0.873345972	5.20500062664944e-07	0.391224172	0.000112448	0	1	0	0	1	0	0	1	0	0	0	0	0	0	0	0	0
chr4_48134028_48134384_x_TXK	ENCODE-rE2G_enhancer_region_within_5kb_of_tss	TXK	chr4_48134028_48134384	0.602891027	0.873312331	9.72755374021016e-22	0.78445924	1.82917991864855e-22	0	0	0	0	0	0	0	0	0	0	0	0	1	0	0	0	0
chr12_64451753_64452590_x_TBK1	ENCODE-rE2G_enhancer_region_within_5kb_of_tss	TBK1	chr12_64451753_64452590	0.210270146	0.873300409	1.79314331324094e-06	0.338359843	0.000891359	1	0	1	0	1	0	0	0	0	0	0	0	0	0	0	0	0
chr2_96342122_96342445_x_ITPRIPL1	ENCODE-rE2G_enhancer_region	ITPRIPL1	chr2_96342122_96342445	0.574846685	0.873140677	2.2243615406769e-20	0.424278456	1.74911339648586e-05	0	0	1	0	1	0	0	0	0	0	0	0	0	0	0	0	0
chr15_92809065_92809714_x_MCTP2	ENCODE-rE2G_enhancer_region	MCTP2	chr15_92809065_92809714	0.097398854	0.872034483	0.001464842	0.249508143	0.012869537	1	0	0	0	0	0	0	0	0	0	0	0	0	0	0	0	0
chr1_222643754_222644962_x_TAF1A	ENCODE-rE2G_enhancer_region	TAF1A	chr1_222643754_222644962	0.07696459	0.872030903	0.015950523	0.244877497	0.045635718	0	0	0	0	0	1	0	0	0	0	1	0	0	0	0	0	0
chr3_189330967_189331514_x_TPRG1	ENCODE-rE2G_enhancer_region	TPRG1	chr3_189330967_189331514	0.137846063	-0.871904294	0.000156116	-0.379133214	0.000214479	0	0	0	0	0	0	1	0	0	0	0	0	0	1	0	0	0
chr1_192580523_192580723_x_RGS1	ENCODE-rE2G_enhancer_region_within_5kb_of_tss	RGS1	chr1_192580523_192580723	0.234571075	0.871422561	2.87633730751145e-07	0.547935612	5.54417314461473e-09	0	0	0	0	0	0	0	0	0	0	0	0	0	0	1	0	0
chr11_44569049_44569468_x_TP53I11	ENCODE-rE2G_enhancer_region	TP53I11	chr11_44569049_44569468	0.151177	0.871119239	0.000114199	0.273893854	0.013491079	0	0	0	0	0	0	1	0	0	0	0	0	0	0	0	0	0
chr5_111254659_111255041_x_CAMK4	ENCODE-rE2G_enhancer_region	CAMK4	chr5_111254659_111255041	0.542870412	0.870862059	1.43418293982619e-18	0.734001899	3.53791547926304e-18	0	0	0	1	1	0	1	0	0	0	0	0	0	0	0	0	0
chr1_228464349_228465015_x_HIST3H2A	ENCODE-rE2G_enhancer_region	HIST3H2A	chr1_228464349_228465015	0.185766566	0.870817335	7.96977265916901e-06	0.377908442	0.00013003	0	1	1	0	0	1	1	1	0	1	0	0	0	0	0	0	0
chr1_12162212_12162344_x_TNFRSF1B	ENCODE-rE2G_enhancer_region_within_5kb_of_tss	TNFRSF1B	chr1_12162212_12162344	0.52616152	0.870241264	4.34612411784093e-18	0.473603732	8.80977792163652e-07	0	0	0	0	0	0	0	1	1	0	0	0	1	0	0	0	0
chr6_106109143_106109349_x_PRDM1	ENCODE-rE2G_enhancer_region	PRDM1	chr6_106109143_106109349	0.20533511	0.869949281	1.53454554160623e-06	0.575863606	3.53419438496813e-10	0	0	0	0	0	0	0	0	0	0	0	1	0	0	0	1	0
chr5_107519937_107520421_x_EFNA5	ENCODE-rE2G_enhancer_region	EFNA5	chr5_107519937_107520421	0.436196856	0.869730154	2.67332362100177e-14	0.617360676	2.41755410180024e-12	0	1	1	0	0	0	0	0	0	0	0	0	0	0	0	0	0
chr17_36089880_36090085_x_CCL3	ENCODE-rE2G_enhancer_region	CCL3	chr17_36089880_36090085	0.35055694	0.869330489	3.08876546332432e-11	0.562322141	4.73135732839249e-10	1	0	0	1	1	0	1	1	1	1	0	1	0	0	0	0	0
chr12_76558683_76559475_x_E2F7	ENCODE-rE2G_enhancer_region	E2F7	chr12_76558683_76559475	0.154096047	-0.869098045	6.31013329775069e-05	-0.314272627	0.002070178	0	1	0	1	1	0	0	1	1	0	0	1	0	0	0	0	0
chr10_69093384_69093614_x_SRGN	ENCODE-rE2G_enhancer_region	SRGN	chr10_69093384_69093614	0.170317117	0.867983012	2.93802512664938e-05	0.270303223	0.009780746	0	0	0	0	1	0	0	0	0	0	0	0	0	0	0	0	0
chr16_88700845_88701299_x_PIEZO1	ENCODE-rE2G_enhancer_region	PIEZO1	chr16_88700845_88701299	0.193602067	0.867862583	9.45983373823822e-06	0.395748786	0.000107272	0	0	0	0	0	0	0	0	0	0	1	0	0	0	0	0	0
chr6_90176022_90176186_x_BACH2	ENCODE-rE2G_enhancer_region	BACH2	chr6_90176022_90176186	0.349061883	0.867811086	7.26697942249363e-11	0.598730383	0	1	0	0	1	1	0	0	1	1	1	1	1	0	0	0	0	1
chr4_38128962_38129501_x_TLR6	ENCODE-rE2G_enhancer_region	TLR6	chr4_38128962_38129501	0.239860775	0.867502812	6.94693957096054e-07	0.336535534	0.002939513	0	0	0	0	0	0	0	0	1	0	0	0	0	0	0	0	0
chr13_48403186_48403645_x_LPAR6	ENCODE-rE2G_enhancer_region	LPAR6	chr13_48403186_48403645	0.53691257	0.866542513	3.91453074409173e-18	0.67312406	2.42710951694701e-14	1	1	1	1	1	0	0	1	1	0	0	0	0	0	0	0	0
chr17_78759190_78759795_x_LGALS3BP	ENCODE-rE2G_enhancer_region	LGALS3BP	chr17_78759190_78759795	0.43249747	0.866232807	9.42890272468203e-14	0.717743439	2.41505158980194e-17	1	1	0	1	1	1	1	1	1	1	1	1	0	1	1	1	1
chr4_39044349_39045250_x_TLR6	ENCODE-rE2G_enhancer_region	TLR6	chr4_39044349_39045250	0.059711392	0.865884104	0.016225724	0.196152831	0.051198444	1	0	0	0	0	0	0	0	0	0	0	0	0	0	0	0	0
chr5_80126285_80126488_x_SERINC5	ENCODE-rE2G_enhancer_region	SERINC5	chr5_80126285_80126488	0.333541523	0.865792366	1.40676779575634e-10	0.588298717	5.49368332406429e-11	0	0	0	1	1	1	0	1	1	1	1	1	0	1	1	1	1
chr2_162018711_162018808_x_SLC4A10	ENCODE-rE2G_enhancer_region	SLC4A10	chr2_162018711_162018808	0.093610242	0.865669955	0.00261257	0.307115871	0.002143002	0	1	1	0	0	0	0	0	0	0	0	0	0	0	0	0	0
chr11_12235843_12236767_x_DKK3	ENCODE-rE2G_enhancer_region	DKK3	chr11_12235843_12236767	0.057339163	-0.865064595	0.040285613	-0.174824981	0.175356758	0	0	0	1	0	0	0	1	0	0	0	0	0	1	1	0	0
chr16_50747560_50747954_x_NOD2	ENCODE-rE2G_enhancer_region	NOD2	chr16_50747560_50747954	0.143452346	-0.864682644	0.000124847	-0.290669348	0.005010818	0	0	1	0	0	1	1	1	0	0	1	0	0	1	0	0	0
chr17_36107704_36107947_x_CCL3	ENCODE-rE2G_enhancer_region	CCL3	chr17_36107704_36107947	0.496698802	0.864344614	9.14738708675419e-17	0.714195207	2.2255040707959e-17	0	0	1	0	0	0	0	1	0	0	0	0	0	0	0	0	0
chr21_26834251_26834367_x_ADAMTS1	ENCODE-rE2G_enhancer_region	ADAMTS1	chr21_26834251_26834367	0.230637146	0.86400819	1.89230803051353e-07	0.428179447	4.68053933603795e-06	0	1	1	0	0	0	0	0	0	0	0	0	0	0	0	0	0
chr6_52389617_52390077_x_PAQR8	ENCODE-rE2G_enhancer_region	PAQR8	chr6_52389617_52390077	0.262209394	0.863390765	4.03410492236355e-08	0.510933092	4.38556891576265e-08	0	0	0	1	0	0	0	1	0	0	0	0	0	0	0	0	0
chr1_192516676_192517269_x_RGS18	ENCODE-rE2G_enhancer_region	RGS18	chr1_192516676_192517269	0.163190345	-0.862757417	8.7625232127826e-05	-0.440208414	1.16822584198947e-05	0	1	1	1	1	0	0	1	0	1	1	1	1	1	0	1	1
chr19_49897667_49898039_x_IL4I1	ENCODE-rE2G_enhancer_region	IL4I1	chr19_49897667_49898039	0.289354567	0.862725341	4.11304176773566e-09	0.548191224	1.7741448805608e-09	0	0	1	1	1	0	0	1	1	1	1	1	0	1	1	1	0
chr8_100494480_100495429_x_RNF19A	ENCODE-rE2G_enhancer_region	RNF19A	chr8_100494480_100495429	0.297706566	0.862131049	3.36506085743656e-09	0.427540759	1.24017192564879e-05	1	0	0	0	0	0	0	0	0	0	0	0	0	0	0	0	0
chr5_163461422_163461546_x_HMMR	ENCODE-rE2G_enhancer_region_within_5kb_of_tss	HMMR	chr5_163461422_163461546	0.083430445	-0.86205616	0.005349413	-0.292927845	0.004618825	1	0	1	0	1	0	0	1	0	0	0	0	0	0	0	0	0
chr8_29408284_29408798_x_DUSP4	ENCODE-rE2G_enhancer_region	DUSP4	chr8_29408284_29408798	0.453716117	0.861950454	1.27031259845165e-14	0.692076704	1.05608738677328e-15	0	0	1	1	1	0	0	1	1	1	0	0	0	0	0	0	0
chr10_33110403_33110580_x_ITGB1	ENCODE-rE2G_enhancer_region	ITGB1	chr10_33110403_33110580	0.340408803	0.861469289	2.23588145773425e-10	0.453369272	4.77078274122132e-06	0	0	1	1	0	0	0	0	0	0	1	1	0	0	0	0	0
chr12_12441693_12442810_x_DUSP16	ENCODE-rE2G_enhancer_region	DUSP16	chr12_12441693_12442810	0.167778435	0.861070548	2.60059257961913e-05	0.365403848	0.000201229	0	1	0	1	1	0	0	1	1	0	0	1	0	1	0	0	0
chr12_75977937_75978342_x_PHLDA1	ENCODE-rE2G_enhancer_region	PHLDA1	chr12_75977937_75978342	0.186796295	0.860957853	5.21035978762205e-06	0.416591933	1.24844096215681e-05	0	0	0	0	0	0	0	1	0	0	0	0	1	0	0	0	0
chr12_55929393_55929787_x_CD63	ENCODE-rE2G_enhancer_region	CD63	chr12_55929393_55929787	0.484882364	-0.860690017	4.63985376522025e-16	-0.681561347	3.55412594216236e-15	0	0	0	0	0	1	1	0	0	1	0	1	0	0	0	0	0
chr2_168750997_168751607_x_CERS6	ENCODE-rE2G_enhancer_region	CERS6	chr2_168750997_168751607	0.307250561	0.860638866	1.76902822632074e-09	0.536570251	7.6378476710369e-09	0	0	0	0	0	0	0	0	0	0	0	0	0	1	0	0	0
chr1_160673127_160673537_x_SLAMF7	ENCODE-rE2G_enhancer_region	SLAMF7	chr1_160673127_160673537	0.071453149	-0.860312117	0.008571733	-0.398552021	4.31325184000169e-05	1	0	0	1	1	0	0	0	1	1	0	0	1	1	0	0	0
chr2_69643542_69644762_x_ANXA4	ENCODE-rE2G_enhancer_region_within_5kb_of_tss	ANXA4	chr2_69643542_69644762	0.072170095	0.860008773	0.006702242	0.263438057	0.007069779	1	0	0	0	0	0	0	0	0	0	0	0	0	0	0	0	0
chr6_90216673_90216892_x_BACH2	ENCODE-rE2G_enhancer_region	BACH2	chr6_90216673_90216892	0.503992766	0.859803868	7.9720378605114e-17	0.661586518	0	0	0	0	0	0	0	0	0	0	0	0	1	0	0	0	0	0
chr5_80183764_80184056_x_SERINC5	ENCODE-rE2G_enhancer_region	SERINC5	chr5_80183764_80184056	0.627688813	0.859721174	2.02588517546469e-23	0.803330268	1.59924824634965e-24	0	0	0	0	0	0	0	0	0	0	1	1	0	0	0	0	0
chr18_79523340_79524149_x_PARD6G	ENCODE-rE2G_enhancer_region	PARD6G	chr18_79523340_79524149	0.186307817	-0.859620322	3.8443345031272e-06	-0.405414478	1.62420840806829e-05	0	0	0	1	0	0	1	0	0	0	0	0	0	0	0	0	0
chr1_235888075_235888604_x_GPR137B	ENCODE-rE2G_enhancer_region	GPR137B	chr1_235888075_235888604	0.310143391	0.859516949	1.70016809302313e-09	0.441285909	4.38522046432056e-06	0	0	1	1	1	0	0	1	1	1	0	0	0	0	0	0	0
chr19_38656669_38657090_x_ACTN4	ENCODE-rE2G_enhancer_region	ACTN4	chr19_38656669_38657090	0.412069789	-0.859461586	2.42772700931304e-13	-0.689618863	0	0	1	1	1	1	0	1	0	0	0	0	0	0	0	0	0	0
chr4_108159921_108160154_x_LEF1-AS1	ENCODE-rE2G_enhancer_region	LEF1-AS1	chr4_108159921_108160154	0.180841746	0.859224562	6.36906587796965e-06	0.463435803	6.52246082252343e-07	1	0	0	0	0	0	0	0	0	0	0	0	1	0	1	1	1
chr1_192546900_192547077_x_RGS1	ENCODE-rE2G_enhancer_region	RGS1	chr1_192546900_192547077	0.414742804	0.859133993	5.72886471353533e-13	0.643146837	0	0	0	1	1	1	0	0	1	0	0	0	0	0	0	0	0	0
chr2_84845952_84846614_x_DNAH6	ENCODE-rE2G_enhancer_region	DNAH6	chr2_84845952_84846614	0.18326024	0.858815263	9.40913904025653e-06	0.379842838	9.47327204372239e-05	0	0	0	1	0	1	0	0	0	0	0	0	0	0	0	0	0
chr8_55991703_55991897_x_LYN	ENCODE-rE2G_enhancer_region	LYN	chr8_55991703_55991897	0.212705567	0.858331349	9.76493649856435e-07	0.452679231	1.65734209635376e-06	0	1	1	0	0	1	0	0	0	0	0	0	0	0	0	0	0
chr2_84939417_84939987_x_TRABD2A	ENCODE-rE2G_enhancer_region	TRABD2A	chr2_84939417_84939987	0.038291312	-0.857325547	0.044404003	-0.058216426	0.553334336	1	0	0	1	0	1	0	1	0	0	0	0	0	0	0	1	0
chr2_241762755_241763809_x_PDCD1	ENCODE-rE2G_enhancer_region	PDCD1	chr2_241762755_241763809	0.559853455	0.856981773	6.07109528482839e-20	0.603165566	1.55825506928193e-11	0	0	0	0	0	0	0	0	0	0	0	0	0	1	0	0	0
chr1_84972476_84972761_x_MCOLN2	ENCODE-rE2G_enhancer_region	MCOLN2	chr1_84972476_84972761	0.441076741	0.85686098	3.38413620475005e-14	0.556353588	1.18823063045832e-09	0	1	1	1	1	1	1	1	1	0	0	0	0	0	0	0	0
chr8_27772530_27772803_x_ESCO2	within_5kb_of_tss_non_enhancer	ESCO2	chr8_27772530_27772803	0.061703497	-0.856490783	0.010243306	-0.218664288	0.024327415	0	0	0	0	0	0	0	0	0	0	1	0	0	0	0	0	1
chr1_91890182_91890342_x_TGFBR3	ENCODE-rE2G_enhancer_region	TGFBR3	chr1_91890182_91890342	0.462906366	0.855889029	3.33234834033265e-15	0.603565023	1.99611671347418e-11	0	0	1	1	1	0	0	1	0	0	0	0	0	0	0	0	0
chr9_124238552_124238995_x_NEK6	ENCODE-rE2G_enhancer_region	NEK6	chr9_124238552_124238995	0.348445005	0.855727575	4.12576129467912e-11	0.316413158	0.001427827	0	0	0	1	0	0	0	0	1	0	0	0	0	0	0	0	0
chr2_202634498_202635245_x_FAM117B	ENCODE-rE2G_enhancer_region_within_5kb_of_tss	FAM117B	chr2_202634498_202635245	0.07284131	-0.855624075	0.005144041	-0.240559039	0.012994086	1	0	0	1	1	0	0	1	1	0	0	0	0	0	0	0	0
chr8_98364728_98365140_x_NIPAL2	ENCODE-rE2G_enhancer_region	NIPAL2	chr8_98364728_98365140	0.261228977	0.855007374	4.33010539047947e-08	0.515772883	3.0606840037171e-08	0	0	0	1	0	0	0	0	0	0	0	0	0	0	0	0	0
chr4_108146487_108146594_x_LEF1	ENCODE-rE2G_enhancer_region	LEF1	chr4_108146487_108146594	0.272239463	0.854140637	1.11160705589973e-08	0.490636478	1.06732327909691e-07	1	0	0	0	0	0	0	0	0	0	0	0	0	0	0	0	0
chr2_161952754_161953178_x_SLC4A10	ENCODE-rE2G_enhancer_region	SLC4A10	chr2_161952754_161953178	0.055007134	0.854041325	0.018973665	0.198452863	0.050624357	0	0	0	1	1	0	1	0	0	0	0	0	0	0	0	0	0
chr3_18424797_18425473_x_SATB1	ENCODE-rE2G_enhancer_region	SATB1	chr3_18424797_18425473	0.213639574	-0.853949122	8.39835852770328e-07	-0.444831825	2.79108642503611e-06	0	0	0	0	0	0	0	0	0	0	0	0	0	0	0	1	0
chr1_36386455_36386784_x_EVA1B	ENCODE-rE2G_enhancer_region	EVA1B	chr1_36386455_36386784	0.209005941	0.853499339	5.8622865041396e-06	0.390053636	0.000125223	0	0	0	0	1	0	0	1	1	0	0	0	0	0	0	1	0
chr3_129016259_129016722_x_RAB43	ENCODE-rE2G_enhancer_region	RAB43	chr3_129016259_129016722	0.171452653	0.853363264	1.5343962256762e-05	0.376785234	6.86266603917149e-05	0	0	0	0	0	0	0	0	0	0	0	0	0	0	0	0	1
chr12_4807500_4807651_x_KCNA6	ENCODE-rE2G_enhancer_region_within_5kb_of_tss	KCNA6	chr12_4807500_4807651	0.209694015	0.852788331	3.19681235522819e-06	0.425643624	2.16025721562777e-05	0	0	0	0	0	0	1	0	0	0	0	0	0	0	0	0	0
chr22_37121994_37122682_x_SSTR3	ENCODE-rE2G_enhancer_region	SSTR3	chr22_37121994_37122682	0.04978154	0.852430374	0.053767678	0.20127806	0.096379739	0	0	0	1	1	0	0	0	1	0	0	0	1	1	0	0	0
chr10_110499589_110499725_x_DUSP5	ENCODE-rE2G_enhancer_region_within_5kb_of_tss	DUSP5	chr10_110499589_110499725	0.436995275	0.852285391	3.30830687541792e-14	0.560920988	1.06895309966237e-09	0	0	0	0	1	0	0	0	0	0	0	0	0	0	0	0	0
chr5_126776626_126777303_x_LMNB1	ENCODE-rE2G_enhancer_region_within_5kb_of_tss	LMNB1	chr5_126776626_126777303	0.179849531	-0.852048172	5.89326087660372e-06	-0.369425789	9.73235059886205e-05	0	0	0	0	0	0	0	0	0	0	0	1	0	0	1	1	0
chr1_24536497_24536907_x_RCAN3	ENCODE-rE2G_enhancer_region	RCAN3	chr1_24536497_24536907	0.052990351	0.851903601	0.02053547	0.213644425	0.032526019	1	0	0	1	1	0	0	1	1	0	0	1	0	0	0	0	0
chr11_14765130_14765526_x_PDE3B	ENCODE-rE2G_enhancer_region	PDE3B	chr11_14765130_14765526	0.182288913	0.851216424	8.91852787090569e-06	0.388790085	7.79083150987074e-05	0	0	0	1	0	0	0	1	1	0	0	0	1	0	0	0	0
chr6_90218147_90218445_x_BACH2	ENCODE-rE2G_enhancer_region	BACH2	chr6_90218147_90218445	0.528298894	0.851187272	7.14352214400708e-18	0.757210872	0	1	0	0	0	0	1	0	1	1	0	0	0	0	0	0	0	0
chr2_113890818_113891189_x_DPP10	ENCODE-rE2G_enhancer_region	DPP10	chr2_113890818_113891189	0.078976332	-0.851170913	0.003521769	-0.228176096	0.018648419	0	0	0	0	0	0	0	1	1	0	0	0	0	0	0	0	0
chr1_23528199_23528527_x_E2F2	ENCODE-rE2G_enhancer_region	E2F2	chr1_23528199_23528527	0.191418497	0.851016755	1.09448711384638e-05	0.32102536	0.001585933	0	0	0	0	0	1	0	0	1	0	0	0	0	0	0	1	0
chr1_52636745_52637766_x_PODN	ENCODE-rE2G_enhancer_region	PODN	chr1_52636745_52637766	0.044481892	-0.850900373	0.044993172	-0.093930247	0.507302846	0	0	0	0	0	0	0	0	0	0	1	0	0	0	0	0	0
chr4_5711102_5711481_x_EVC	ENCODE-rE2G_enhancer_region_within_5kb_of_tss	EVC	chr4_5711102_5711481	0.315218959	0.850827824	1.53225227269048e-09	0.56702821	9.3857330865147e-10	0	0	0	0	0	0	0	0	1	0	0	0	0	0	0	0	0
chr16_68417761_68418473_x_SMPD3	ENCODE-rE2G_enhancer_region	SMPD3	chr16_68417761_68418473	0.131950675	-0.850541185	0.000259288	-0.322712802	0.001482339	0	1	0	0	0	1	0	0	0	0	0	0	0	0	0	0	0
chr3_105367768_105368203_x_ALCAM	ENCODE-rE2G_enhancer_region_within_5kb_of_tss	ALCAM	chr3_105367768_105368203	0.268344862	0.850350451	7.75490203872801e-08	0.530047032	3.07443454188768e-08	0	0	0	1	1	0	0	1	0	0	0	0	0	0	0	0	0
chr19_13152910_13153205_x_NFIX	ENCODE-rE2G_enhancer_region	NFIX	chr19_13152910_13153205	0.106218419	-0.849446389	0.001954159	-0.322020065	0.002286141	1	0	0	1	0	0	0	0	0	1	0	1	1	0	1	1	1
chr14_92535305_92535586_x_LGMN	ENCODE-rE2G_enhancer_region	LGMN	chr14_92535305_92535586	0.138977425	0.848932233	0.000249054	0.351948473	0.000518116	0	1	1	0	1	1	0	0	1	1	1	1	0	0	0	0	1
chr2_105822236_105822694_x_C2orf40	ENCODE-rE2G_enhancer_region	C2orf40	chr2_105822236_105822694	0.186162855	0.84885951	1.26148489702879e-05	0.418604333	2.30723582056613e-05	0	0	0	0	0	0	0	0	0	0	0	0	0	0	0	1	0
chr5_144192093_144192354_x_PRELID2	ENCODE-rE2G_enhancer_region	PRELID2	chr5_144192093_144192354	0.12757286	-0.848586168	0.000341889	-0.302168311	0.003287191	0	0	1	0	0	0	1	0	0	0	0	0	0	0	0	0	0
chr1_67162979_67163288_x_IL23R	ENCODE-rE2G_enhancer_region	IL23R	chr1_67162979_67163288	0.329697749	0.848493259	5.76013589276161e-10	0.519717278	5.30485885745295e-08	0	0	0	0	0	0	0	0	0	1	0	1	1	1	1	0	1
chr10_110504052_110504459_x_DUSP5	ENCODE-rE2G_enhancer_region	DUSP5	chr10_110504052_110504459	0.310972619	0.846972699	1.06338549032913e-09	0.40483166	2.67969807882422e-05	0	0	0	0	1	0	0	0	1	0	0	0	0	0	0	0	0
chr8_17697279_17697863_x_MTUS1	ENCODE-rE2G_enhancer_region	MTUS1	chr8_17697279_17697863	0.585602296	0.846708763	6.46243713529142e-21	0.789320544	4.56865362721148e-23	0	0	0	0	0	0	0	0	0	0	0	0	0	0	1	0	0
chr5_157596514_157596796_x_ADAM19	ENCODE-rE2G_enhancer_region	ADAM19	chr5_157596514_157596796	0.240815503	0.84556959	2.78375733107271e-07	0.33957321	0.000923287	0	0	0	1	1	0	0	1	1	0	0	0	0	0	0	0	0
chr5_67206859_67207326_x_MAST4	ENCODE-rE2G_enhancer_region	MAST4	chr5_67206859_67207326	0.391550702	0.844707105	8.14504726837943e-12	0.556324723	6.551415599122e-09	0	0	0	1	0	0	0	0	0	0	0	0	0	0	0	0	0
chr8_19700176_19700520_x_CSGALNACT1	ENCODE-rE2G_enhancer_region	CSGALNACT1	chr8_19700176_19700520	0.103736739	0.844423469	0.001266937	0.319879485	0.001383342	0	0	0	0	0	0	0	0	0	0	0	0	0	1	0	0	0
chr18_22344933_22345188_x_GATA6	ENCODE-rE2G_enhancer_region	GATA6	chr18_22344933_22345188	0.193289056	0.844391899	9.2028909187853e-06	0.353849417	0.000223906	0	0	0	1	1	0	0	0	0	0	0	0	0	0	0	0	0
chr18_59902161_59902507_x_PMAIP1	ENCODE-rE2G_enhancer_region_within_5kb_of_tss	PMAIP1	chr18_59902161_59902507	0.428109014	0.844176806	5.65727733788144e-14	0.615817515	4.26422868534743e-12	1	1	1	1	1	1	1	1	1	0	0	0	0	0	0	0	0
chr2_106085435_106086000_x_C2orf40	ENCODE-rE2G_enhancer_region	C2orf40	chr2_106085435_106086000	0.340581038	0.843164075	5.59492520822361e-10	0.585457818	5.66121541812469e-10	0	0	1	1	0	0	1	0	0	1	1	1	1	1	1	1	1
chr3_196632036_196632765_x_NRROS	ENCODE-rE2G_enhancer_region	NRROS	chr3_196632036_196632765	0.083398106	0.842046761	0.003573408	0.200097747	0.052972276	1	0	0	1	0	1	1	1	1	0	1	0	0	0	0	0	0
chr2_168194851_168195446_x_CERS6	ENCODE-rE2G_enhancer_region	CERS6	chr2_168194851_168195446	0.476041802	-0.841942733	1.41759388371669e-15	-0.694343539	7.68600515936015e-16	1	0	0	1	1	0	0	1	1	0	0	0	0	0	0	0	0
chr6_27478725_27480099_x_ZNF391	ENCODE-rE2G_enhancer_region	ZNF391	chr6_27478725_27480099	0.071970664	0.841922327	0.021713018	0.237312317	0.057236498	0	1	0	0	0	1	0	0	0	0	0	1	0	0	0	1	0
chr1_91591235_91591614_x_TGFBR3	ENCODE-rE2G_enhancer_region	TGFBR3	chr1_91591235_91591614	0.324901054	-0.841855982	4.11616988239252e-10	-0.511980815	3.60797432241601e-08	0	0	0	0	0	0	1	0	0	0	0	0	0	0	0	0	0
chr2_203815239_203815594_x_CTLA4	ENCODE-rE2G_enhancer_region	CTLA4	chr2_203815239_203815594	0.064588078	-0.84092307	0.035136263	-0.28793196	0.014039465	0	0	1	0	0	0	0	0	0	0	0	0	0	0	0	0	0
chr16_84600830_84601150_x_COTL1	ENCODE-rE2G_enhancer_region	COTL1	chr16_84600830_84601150	0.357337815	0.840841695	3.32504647665891e-11	0.549725545	2.6015994791168e-09	1	1	1	0	1	1	1	1	1	0	0	0	0	0	0	0	0
chr11_113859730_113860039_x_USP28	ENCODE-rE2G_enhancer_region	USP28	chr11_113859730_113860039	0.507783982	0.840531598	4.26395107333298e-17	0.734210825	1.36276008665603e-18	0	0	0	0	1	0	0	0	0	0	0	0	0	0	0	0	0
chrX_56812628_56813204_x_SPIN3	ENCODE-rE2G_enhancer_region	SPIN3	chrX_56812628_56813204	0.161044474	0.84032901	2.01417190665694e-05	0.404442253	1.70944249110564e-05	0	1	0	0	0	1	0	0	0	0	0	0	0	0	0	0	0
chr3_151305459_151305667_x_P2RY14	ENCODE-rE2G_enhancer_region	P2RY14	chr3_151305459_151305667	0.189646643	0.840188901	1.8475028819201e-05	0.496425528	7.48408047769147e-07	0	0	0	1	1	0	0	1	0	0	0	0	0	0	1	0	0
chr13_73984914_73985622_x_LINC00402	ENCODE-rE2G_enhancer_region	LINC00402	chr13_73984914_73985622	0.568795193	0.839369674	9.324753413907e-20	0.774388739	1.90662433798395e-21	0	0	0	0	0	0	0	0	0	0	0	1	0	0	0	1	0
chr9_130128818_130129371_x_NCS1	ENCODE-rE2G_enhancer_region	NCS1	chr9_130128818_130129371	0.292946254	0.838948112	1.88522912670259e-08	0.502268847	3.70585374822788e-07	0	0	1	1	1	1	1	1	1	0	0	1	0	1	0	0	0
chr15_94229614_94230048_x_MCTP2	ENCODE-rE2G_enhancer_region_within_5kb_of_tss	MCTP2	chr15_94229614_94230048	0.18132536	0.838577345	7.72258529254548e-06	0.342725429	0.000524522	0	1	1	1	1	1	1	1	1	0	0	0	0	0	0	0	0
chr1_168510489_168510862_x_XCL2	ENCODE-rE2G_enhancer_region	XCL2	chr1_168510489_168510862	0.410318016	0.83832475	8.51911762840924e-13	0.628918541	4.71130900644069e-12	0	0	0	1	1	0	0	0	1	0	0	0	0	0	0	0	0
chr16_80656683_80657129_x_CDYL2	ENCODE-rE2G_enhancer_region	CDYL2	chr16_80656683_80657129	0.432926812	0.837775882	3.62428885646423e-14	0.624639452	1.66834071152992e-12	0	0	0	0	0	0	0	0	0	0	0	0	0	1	0	0	0
chr1_168360255_168360409_x_XCL2	ENCODE-rE2G_enhancer_region	XCL2	chr1_168360255_168360409	0.364524718	0.837246101	3.30356892524793e-11	0.585516866	1.94877318423202e-10	0	0	0	0	0	0	0	1	0	0	0	0	0	0	0	0	0
chr2_234446335_234447021_x_ARL4C	ENCODE-rE2G_enhancer_region	ARL4C	chr2_234446335_234447021	0.270442021	0.837036912	5.54608374878137e-08	0.414575409	5.99902446283516e-05	1	0	0	0	0	0	0	0	0	0	0	0	0	0	0	0	0
chr3_71421859_71422665_x_PROK2	ENCODE-rE2G_enhancer_region	PROK2	chr3_71421859_71422665	0.04456982	0.836412029	0.03877865	0.254430375	0.011037379	1	0	1	1	1	0	0	0	0	0	0	1	0	0	0	0	0
chr12_10213143_10213730_x_GABARAPL1	ENCODE-rE2G_enhancer_region_within_5kb_of_tss	GABARAPL1	chr12_10213143_10213730	0.206955063	0.835918956	1.20318225975989e-06	0.355796941	0.000181856	0	0	0	1	1	0	0	1	1	1	0	1	1	0	1	1	1
chr1_8927102_8927189_x_CA6	ENCODE-rE2G_enhancer_region	CA6	chr1_8927102_8927189	0.414187991	0.835594759	6.20797999185681e-13	0.514918144	6.52548767921564e-08	0	0	0	0	0	1	0	0	0	0	0	0	0	0	0	0	0
chr7_77351485_77352043_x_PTPN12	ENCODE-rE2G_enhancer_region	PTPN12	chr7_77351485_77352043	0.163917732	0.835347188	2.50747945232474e-05	0.387176736	6.1954974891796e-05	0	0	0	1	0	0	0	1	1	0	0	0	0	0	0	0	0
chr11_6618132_6618349_x_DCHS1	ENCODE-rE2G_enhancer_region	DCHS1	chr11_6618132_6618349	0.204770288	-0.835329821	6.69616033396164e-06	-0.408376621	8.33082325463417e-05	0	0	0	1	1	0	0	1	0	1	1	1	1	1	1	0	1
chr2_65057499_65057764_x_CEP68	ENCODE-rE2G_enhancer_region_within_5kb_of_tss	CEP68	chr2_65057499_65057764	0.584874763	0.835076913	4.25032838184823e-21	0.74491459	1.63710188166969e-19	0	1	1	0	1	1	1	1	1	0	0	0	0	0	0	0	0
chr4_36322863_36323369_x_DTHD1	ENCODE-rE2G_enhancer_region	DTHD1	chr4_36322863_36323369	0.066584248	-0.834485316	0.009844156	-0.395340518	5.08537665753017e-05	0	0	0	1	1	0	0	0	1	1	0	1	0	1	1	0	0
chr2_218229352_218229589_x_CXCR2	ENCODE-rE2G_enhancer_region	CXCR2	chr2_218229352_218229589	0.054762851	0.834473817	0.031523481	0.263125377	0.012855748	1	0	0	1	1	0	0	1	1	0	0	0	0	0	0	0	0
chr1_44730523_44731574_x_C1orf228	ENCODE-rE2G_enhancer_region	C1orf228	chr1_44730523_44731574	0.052096766	-0.834424182	0.037221429	-0.27683781	0.00813715	1	0	1	1	1	0	1	1	1	0	0	0	0	0	0	0	0
chr1_160708925_160709262_x_SLAMF7	ENCODE-rE2G_enhancer_region	SLAMF7	chr1_160708925_160709262	0.036715687	0.833773359	0.060799053	0.052059743	0.673871699	1	0	0	0	0	0	0	0	1	0	0	0	0	0	1	0	0
chr10_128180848_128181240_x_MKI67	ENCODE-rE2G_enhancer_region	MKI67	chr10_128180848_128181240	0.073706283	-0.83312773	0.01662765	-0.319615885	0.002935612	0	1	1	0	0	0	0	0	0	0	0	0	0	0	0	0	0
chr1_67294869_67295488_x_IL23R	ENCODE-rE2G_enhancer_region	IL23R	chr1_67294869_67295488	0.227913245	0.833110434	6.40263397365618e-07	0.436920233	7.93132566613338e-06	0	0	0	1	1	0	1	1	1	0	1	1	1	0	0	0	0
chr1_183967867_183968376_x_COLGALT2	ENCODE-rE2G_enhancer_region	COLGALT2	chr1_183967867_183968376	0.40645932	0.83293454	6.00653678221834e-13	0.637952237	5.73350913620506e-13	0	0	0	0	0	1	0	1	0	0	0	0	0	0	0	0	0
chr15_88904443_88905105_x_MFGE8	ENCODE-rE2G_enhancer_region	MFGE8	chr15_88904443_88905105	0.616863994	0.832737925	4.26736483632792e-23	0.711428537	2.54213367691859e-17	0	0	0	0	0	0	0	0	0	1	0	0	0	0	0	0	0
chr6_112043396_112043960_x_TRAF3IP2	ENCODE-rE2G_enhancer_region	TRAF3IP2	chr6_112043396_112043960	0.090221517	0.832310588	0.004335544	0.283247682	0.006700154	0	0	1	1	1	0	0	1	1	0	0	0	0	0	0	0	0
chr5_126449742_126450344_x_ALDH7A1	ENCODE-rE2G_enhancer_region	ALDH7A1	chr5_126449742_126450344	0.232199901	0.832186604	4.24278763986535e-07	0.431102574	9.90761187769647e-06	0	1	0	1	1	1	1	1	1	0	0	0	0	0	1	0	1
chr6_12011059_12012069_x_TMEM170B	ENCODE-rE2G_enhancer_region	TMEM170B	chr6_12011059_12012069	0.106917192	0.831678821	0.006236481	0.265328796	0.049931627	1	0	0	1	1	0	0	1	1	0	0	0	0	0	0	0	0
chr6_26033092_26033853_x_HIST1H3B	ENCODE-rE2G_enhancer_region	HIST1H3B	chr6_26033092_26033853	0.055722667	0.831647388	0.037119948	0.206180581	0.084924767	0	1	0	0	1	0	0	0	0	0	0	0	0	0	0	0	0
chr12_7958761_7958929_x_C3AR1	ENCODE-rE2G_enhancer_region	C3AR1	chr12_7958761_7958929	0.177869811	0.831471093	1.6785501436027e-05	0.39318149	7.63984251452269e-05	0	0	0	1	1	0	0	1	1	0	0	1	1	1	0	1	1
chr1_113929012_113930883_x_PTPN22	ENCODE-rE2G_enhancer_region	PTPN22	chr1_113929012_113930883	0.208116301	-0.831225157	1.00083213303783e-06	-0.456106851	1.1502580980334e-06	0	0	0	0	1	1	0	1	0	1	0	0	0	0	0	0	0
chr13_32587494_32587724_x_STARD13	ENCODE-rE2G_enhancer_region	STARD13	chr13_32587494_32587724	0.120792428	-0.831048013	0.000785739	-0.327499377	0.001831889	0	0	0	0	0	0	0	0	0	0	0	0	1	0	0	0	0
chr5_94618071_94619392_x_KIAA0825	ENCODE-rE2G_enhancer_region_within_5kb_of_tss	KIAA0825	chr5_94618071_94619392	0.118849642	-0.830829541	0.000591739	-0.259466597	0.014468649	1	0	0	0	1	0	0	0	0	0	0	0	0	0	0	0	0
chr3_183516047_183516702_x_KLHL6	ENCODE-rE2G_enhancer_region	KLHL6	chr3_183516047_183516702	0.572152582	0.830767831	3.44036474771702e-20	0.755468339	4.09227194671086e-20	1	1	0	0	0	0	0	0	0	0	0	0	0	0	0	0	0
chr2_8486253_8486429_x_LINC00299	ENCODE-rE2G_enhancer_region	LINC00299	chr2_8486253_8486429	0.395522768	0.830512383	2.35889581090596e-12	0.627170789	2.28153625613154e-12	0	1	0	1	1	0	0	0	0	0	0	1	0	1	0	0	1
chr9_98045287_98045696_x_HEMGN	ENCODE-rE2G_enhancer_region	HEMGN	chr9_98045287_98045696	0.122527659	0.830131575	0.000352294	0.388261753	7.04373086128071e-05	0	0	0	0	1	0	0	0	0	0	1	0	1	0	0	0	0
chr15_41661717_41662130_x_LTK	ENCODE-rE2G_enhancer_region	LTK	chr15_41661717_41662130	0.055782298	0.829451768	0.029586024	0.235375928	0.030294588	0	0	0	0	0	0	0	1	0	0	0	0	0	0	0	0	0
chr2_8303550_8303868_x_LINC00299	ENCODE-rE2G_enhancer_region	LINC00299	chr2_8303550_8303868	0.065409189	0.829073742	0.009771974	0.269921223	0.006166692	0	0	0	1	0	0	0	0	0	0	0	0	0	0	0	0	0
chr6_45586159_45587169_x_RCAN2	ENCODE-rE2G_enhancer_region	RCAN2	chr6_45586159_45587169	0.129783785	-0.828947094	0.000297356	-0.370910986	0.000181519	0	0	0	1	1	1	1	1	1	0	0	0	0	0	1	0	0
chr15_60584492_60584626_x_ANXA2	ENCODE-rE2G_enhancer_region	ANXA2	chr15_60584492_60584626	0.111564842	0.828331059	0.000653419	0.355483678	0.000258199	0	0	1	0	1	0	0	0	0	0	0	0	0	1	0	1	0
chr17_36202728_36202865_x_CCL4	ENCODE-rE2G_enhancer_region	CCL4	chr17_36202728_36202865	0.110509015	0.828269638	0.000498525	0.245395343	0.011230703	0	0	1	1	0	0	0	0	0	0	0	0	0	0	0	0	0
chr2_162072565_162072701_x_DPP4	ENCODE-rE2G_enhancer_region_within_5kb_of_tss	DPP4	chr2_162072565_162072701	0.338564406	0.827961646	2.23620516151461e-10	0.532652506	2.29533470203464e-08	1	0	0	1	0	0	0	1	0	0	0	0	0	0	0	0	0
chr1_155859919_155860492_x_SYT11	ENCODE-rE2G_enhancer_region_within_5kb_of_tss	SYT11	chr1_155859919_155860492	0.616366442	0.827037274	6.85061250039311e-23	0.653950212	8.85126808424612e-14	0	0	0	0	0	0	0	0	0	0	0	0	0	0	0	0	1
chr12_68118258_68118388_x_IFNG	ENCODE-rE2G_enhancer_region	IFNG	chr12_68118258_68118388	0.132457667	0.826686712	0.000265052	0.24602021	0.023262104	0	0	0	0	0	0	0	0	0	1	0	0	0	1	0	0	0
chr5_157271733_157272338_x_TIMD4	ENCODE-rE2G_enhancer_region	TIMD4	chr5_157271733_157272338	0.05637612	0.825775575	0.024236475	0.21131337	0.042037017	0	1	0	0	1	1	0	0	1	0	0	0	0	0	0	0	0
chr1_168408912_168409235_x_XCL1	ENCODE-rE2G_enhancer_region	XCL1	chr1_168408912_168409235	0.320038628	0.825566755	7.46349655136627e-10	0.534161566	1.04908617743511e-08	0	0	0	1	1	0	1	1	1	0	0	0	0	0	0	0	0
chr4_142406909_142407483_x_IL15	ENCODE-rE2G_enhancer_region	IL15	chr4_142406909_142407483	0.159245584	-0.825497048	9.05173869616234e-05	-0.290821231	0.00996709	1	0	0	1	1	0	0	1	1	0	0	0	0	0	0	0	0
chr9_76655091_76655584_x_GCNT1	ENCODE-rE2G_enhancer_region	GCNT1	chr9_76655091_76655584	0.415200974	0.82471392	1.52703940410548e-13	0.632833265	5.66073583980929e-13	0	0	1	1	1	0	1	1	1	0	1	1	1	0	1	0	0
chr14_91227259_91227374_x_GPR68	ENCODE-rE2G_enhancer_region	GPR68	chr14_91227259_91227374	0.300108233	0.823926782	8.13143626237126e-09	0.410465697	6.2099087298189e-05	1	0	1	1	1	0	0	0	1	0	0	0	0	1	0	0	0
chr1_159015559_159015819_x_AIM2	ENCODE-rE2G_enhancer_region	AIM2	chr1_159015559_159015819	0.127811073	0.823641828	0.000505185	0.172226784	0.116251036	1	0	0	0	0	0	0	1	0	0	0	0	0	0	0	0	0
chr12_68374161_68374581_x_IFNG	ENCODE-rE2G_enhancer_region	IFNG	chr12_68374161_68374581	0.201863722	0.823444868	3.68620633281234e-06	0.192496152	0.070066649	0	0	1	1	1	0	0	1	1	0	0	0	0	1	0	0	0
chr9_76403370_76403719_x_GCNT1	ENCODE-rE2G_enhancer_region	GCNT1	chr9_76403370_76403719	0.094271036	-0.823174027	0.001709856	-0.30776556	0.001662987	0	0	1	1	1	0	1	0	0	0	1	0	0	0	0	0	0
chr6_11711760_11711932_x_ADTRP	ENCODE-rE2G_enhancer_region	ADTRP	chr6_11711760_11711932	0.297693708	0.82286247	2.19674008228234e-09	0.44541856	7.71710008306117e-06	0	0	0	1	0	0	0	0	0	0	0	0	0	0	0	0	0
chr14_51846601_51847699_x_GNG2	ENCODE-rE2G_enhancer_region	GNG2	chr14_51846601_51847699	0.268208976	-0.822769371	5.22134071096171e-08	-0.526624178	4.4524154963129e-08	0	1	1	1	1	0	0	0	0	1	1	0	0	0	1	1	1
chr5_157271733_157272338_x_HAVCR1	ENCODE-rE2G_enhancer_region	HAVCR1	chr5_157271733_157272338	0.122474807	0.821808287	0.000706933	0.22980337	0.02912946	0	1	0	0	1	1	0	0	1	0	0	0	0	0	0	0	0
chr8_128543374_128543850_x_PVT1	ENCODE-rE2G_enhancer_region	PVT1	chr8_128543374_128543850	0.39477272	0.821528711	9.51356753951313e-12	0.590574947	1.51695117358792e-10	0	0	1	1	0	0	0	0	0	0	0	0	0	0	0	0	0
chr6_150641412_150641524_x_PLEKHG1	ENCODE-rE2G_enhancer_region	PLEKHG1	chr6_150641412_150641524	0.174231181	0.821460838	1.27909516653089e-05	0.472037548	6.50555188929558e-07	0	0	0	1	1	0	0	0	0	0	0	0	0	0	0	0	0
chr4_56648417_56648667_x_HOPX	ENCODE-rE2G_enhancer_region	HOPX	chr4_56648417_56648667	0.261237299	0.820995502	2.59650319766877e-08	0.586429534	7.94603498439993e-11	0	1	1	1	1	0	0	1	1	0	0	0	0	0	0	0	0
chr13_30394692_30395206_x_KATNAL1	ENCODE-rE2G_enhancer_region	KATNAL1	chr13_30394692_30395206	0.229512418	-0.820413656	4.09258515396313e-07	-0.417563483	1.69119362008999e-05	0	0	0	0	0	0	0	0	0	0	1	0	0	0	0	1	1
chr1_168421235_168421846_x_XCL1	ENCODE-rE2G_enhancer_region	XCL1	chr1_168421235_168421846	0.112722193	0.820282686	0.000615087	0.311631217	0.001624752	0	0	1	1	0	0	0	1	1	1	1	1	0	1	0	0	1
chr7_38358371_38358760_x_EPDR1	ENCODE-rE2G_enhancer_region	EPDR1	chr7_38358371_38358760	0.159770584	-0.820261755	6.56207730340729e-05	-0.335122985	0.000668366	0	0	0	0	0	0	0	0	0	1	1	0	0	0	0	0	0
chr1_67294869_67295488_x_IL12RB2	ENCODE-rE2G_enhancer_region	IL12RB2	chr1_67294869_67295488	0.295079912	0.819976702	1.2487719197803e-08	0.508570306	7.30358113140702e-08	0	0	0	1	1	0	1	1	1	0	1	1	1	0	0	0	0
chr6_90216354_90216564_x_BACH2	ENCODE-rE2G_enhancer_region	BACH2	chr6_90216354_90216564	0.591567752	0.819825773	5.04257279194226e-21	0.770541855	0	0	0	0	0	0	0	0	0	0	0	0	1	0	0	0	0	0
chr12_9650700_9651073_x_CLECL1	ENCODE-rE2G_enhancer_region	CLECL1	chr12_9650700_9651073	0.08840139	-0.819813212	0.003284147	-0.301661546	0.00418755	0	0	0	1	1	0	0	1	1	0	0	0	0	0	0	0	0
chr6_11232130_11233280_x_NEDD9	ENCODE-rE2G_enhancer_region	NEDD9	chr6_11232130_11233280	0.341045621	-0.819322285	7.49810987197472e-11	-0.592393303	5.056373084649e-11	0	1	1	0	1	1	1	1	1	0	0	0	0	0	0	0	0
chr17_21287726_21288341_x_MAP2K3	ENCODE-rE2G_enhancer_region_within_5kb_of_tss	MAP2K3	chr17_21287726_21288341	0.279232556	0.819305576	5.81749511448845e-09	0.459721586	7.14315470081757e-07	0	0	0	1	1	0	0	1	1	0	0	1	0	0	0	0	0
chr22_26428576_26429386_x_ASPHD2	ENCODE-rE2G_enhancer_region_within_5kb_of_tss	ASPHD2	chr22_26428576_26429386	0.120114392	0.819014931	0.000273301	0.354294527	0.0001945	0	0	0	1	1	0	0	1	1	0	0	0	0	0	0	0	0
chr1_15834340_15835165_x_AGMAT	ENCODE-rE2G_enhancer_region	AGMAT	chr1_15834340_15835165	0.087362039	0.81889655	0.003146556	0.22260123	0.032728657	1	1	0	0	0	1	1	1	1	0	1	0	0	0	1	0	0
chr1_25796445_25796891_x_MAN1C1	ENCODE-rE2G_enhancer_region	MAN1C1	chr1_25796445_25796891	0.395812961	0.818077022	2.55546457495841e-12	0.626867928	3.27513497384756e-12	0	0	0	0	0	0	0	0	0	1	0	0	0	0	0	0	0
chr9_129413136_129414021_x_LINC00963	ENCODE-rE2G_enhancer_region	LINC00963	chr9_129413136_129414021	0.085015173	0.817541533	0.004850406	0.233320906	0.032166198	0	0	0	0	0	0	0	1	1	1	0	0	0	0	1	0	0
chr14_51860207_51860810_x_GNG2	ENCODE-rE2G_enhancer_region	GNG2	chr14_51860207_51860810	0.294370588	-0.816922761	1.50549880253822e-08	-0.556319117	6.08091049594611e-09	0	1	0	0	0	0	0	0	1	0	0	0	0	0	0	0	0
chr20_49670066_49670201_x_B4GALT5	ENCODE-rE2G_enhancer_region	B4GALT5	chr20_49670066_49670201	0.428407182	0.816826489	5.11093699134789e-14	0.617428193	5.85103967921118e-12	1	1	1	1	1	1	1	1	1	0	0	0	0	0	0	0	0
chr11_88337306_88337894_x_CTSC	ENCODE-rE2G_enhancer_region	CTSC	chr11_88337306_88337894	0.158514943	-0.816605095	3.38916545923184e-05	-0.382033681	7.6024023727748e-05	0	0	0	0	0	1	0	0	0	0	0	0	0	0	0	0	0
chr15_67134135_67134813_x_SMAD3	ENCODE-rE2G_enhancer_region	SMAD3	chr15_67134135_67134813	0.093087322	0.816095531	0.001962593	0.333253561	0.000550554	1	0	0	0	0	0	0	0	0	0	0	0	0	0	0	0	0
chr13_33542203_33543301_x_STARD13	ENCODE-rE2G_enhancer_region	STARD13	chr13_33542203_33543301	0.054450177	-0.815494506	0.024107333	-0.242732636	0.018260601	0	0	0	0	0	0	0	0	0	1	1	1	0	0	0	1	1
chr7_143375275_143375937_x_FAM131B	ENCODE-rE2G_enhancer_region	FAM131B	chr7_143375275_143375937	0.062849494	0.815369969	0.009541345	0.275623683	0.00424064	0	0	0	1	0	0	1	1	1	0	0	0	0	0	0	0	0
chrX_24479719_24480653_x_ARX	ENCODE-rE2G_enhancer_region	ARX	chrX_24479719_24480653	0.078743451	-0.815008815	0.003572784	-0.260595838	0.006976369	0	1	1	1	1	1	1	1	0	1	0	0	1	1	0	1	1
chr10_11166116_11166455_x_ECHDC3	ENCODE-rE2G_enhancer_region	ECHDC3	chr10_11166116_11166455	0.110380645	0.814812204	0.002512673	0.316121498	0.003360643	0	1	0	0	0	1	0	0	0	0	0	0	0	0	0	0	0
chr12_6337215_6337584_x_CD9	ENCODE-rE2G_enhancer_region	CD9	chr12_6337215_6337584	0.105082501	-0.81469	0.001048669	-0.275775712	0.006328117	0	0	0	1	1	0	0	0	0	0	0	0	1	0	0	0	0
chr1_11693042_11693526_x_DRAXIN	ENCODE-rE2G_enhancer_region_within_5kb_of_tss	DRAXIN	chr1_11693042_11693526	0.2055397	0.814642867	4.23763603132789e-06	0.456041168	3.5931626080972e-06	0	0	0	0	0	0	0	1	0	0	0	0	0	0	0	0	0
chr3_98540506_98540697_x_GPR15	ENCODE-rE2G_enhancer_region	GPR15	chr3_98540506_98540697	0.196599345	0.814635358	2.79490224306812e-06	0.437631347	3.92533049543814e-06	1	0	0	1	0	0	0	1	1	0	0	0	0	0	0	0	0
chr10_71769277_71769418_x_CDH23	ENCODE-rE2G_enhancer_region	CDH23	chr10_71769277_71769418	0.204881548	-0.814527158	2.58453779177674e-06	-0.45206846	2.67625836353086e-06	1	1	1	1	1	0	1	1	1	0	0	0	0	0	0	0	0
chr2_173963390_173964272_x_PDK1	ENCODE-rE2G_enhancer_region	PDK1	chr2_173963390_173964272	0.081150662	-0.814209924	0.003079213	-0.244850763	0.011418198	0	1	0	0	0	0	0	0	0	0	0	0	0	0	0	0	0
chr12_68365024_68365746_x_IFNG	ENCODE-rE2G_enhancer_region	IFNG	chr12_68365024_68365746	0.036761499	0.813741295	0.066449962	0.140947189	0.177585165	1	0	0	1	1	0	0	1	1	0	0	0	0	0	0	0	0
chr2_241859804_241860087_x_PDCD1	ENCODE-rE2G_enhancer_region	PDCD1	chr2_241859804_241860087	0.099820468	0.813112589	0.000969589	0.304928217	0.001481648	0	0	0	1	1	0	0	1	0	0	0	0	0	0	1	0	0
chr6_129714092_129714265_x_ARHGAP18	ENCODE-rE2G_enhancer_region_within_5kb_of_tss	ARHGAP18	chr6_129714092_129714265	0.480051629	0.813106582	2.46194615524691e-15	0.632238692	4.71708415913835e-12	0	0	1	1	1	0	1	1	1	0	0	0	0	0	0	0	0
chr9_91101830_91102191_x_NFIL3	ENCODE-rE2G_enhancer_region	NFIL3	chr9_91101830_91102191	0.243831332	-0.813102241	2.62525110712131e-07	-0.505666746	1.1279784103314e-07	0	0	0	0	0	0	0	0	1	0	0	0	0	0	0	0	0
chr17_36082516_36083084_x_CCL3	ENCODE-rE2G_enhancer_region	CCL3	chr17_36082516_36083084	0.3674296	0.812725279	9.22104885751488e-12	0.592662466	3.50338810464785e-11	1	0	0	1	1	0	0	1	1	0	0	0	0	0	0	0	0
chr9_94860935_94861663_x_FBP1	ENCODE-rE2G_enhancer_region	FBP1	chr9_94860935_94861663	0.07422119	-0.812599709	0.004723808	-0.295567698	0.002097934	0	0	0	1	1	0	0	0	0	0	0	0	0	0	0	0	0
chr6_90110971_90111694_x_BACH2	ENCODE-rE2G_enhancer_region	BACH2	chr6_90110971_90111694	0.164356247	0.81185274	2.53859293574864e-05	0.410736328	2.44063404145009e-05	1	0	0	1	1	0	0	1	1	0	0	0	1	0	0	0	0
chr5_80957929_80958545_x_RASGRF2	ENCODE-rE2G_enhancer_region_within_5kb_of_tss	RASGRF2	chr5_80957929_80958545	0.633333074	0.811715622	8.57852317437593e-24	0.84044346	7.86633195662176e-29	1	0	1	0	0	0	0	0	0	0	0	0	1	0	0	0	0
chr12_19125424_19125847_x_PLEKHA5	ENCODE-rE2G_enhancer_region_within_5kb_of_tss	PLEKHA5	chr12_19125424_19125847	0.500777362	0.811171498	1.11901193692044e-16	0.718969791	1.9952354930055e-17	0	1	1	1	1	0	0	0	0	0	0	0	0	1	0	0	0
chr18_3593514_3594532_x_DLGAP1-AS2	within_5kb_of_tss_non_enhancer	DLGAP1-AS2	chr18_3593514_3594532	0.093410862	-0.810197861	0.004328234	-0.320561955	0.002423278	0	0	0	0	0	0	0	1	1	0	0	0	0	0	0	0	0
chr15_81293690_81294406_x_ABHD17C	ENCODE-rE2G_enhancer_region	ABHD17C	chr15_81293690_81294406	0.098122221	-0.810031584	0.001077358	-0.306714372	0.001384709	1	0	0	0	0	0	0	0	0	1	0	1	0	0	0	0	1
chr6_13375285_13375788_x_GFOD1	ENCODE-rE2G_enhancer_region	GFOD1	chr6_13375285_13375788	0.442645739	0.809638493	2.18919573183747e-14	0.579109787	9.44586780662671e-11	0	0	0	1	0	0	0	0	0	0	0	0	0	0	0	0	0
chr2_162057518_162057879_x_SLC4A10	ENCODE-rE2G_enhancer_region	SLC4A10	chr2_162057518_162057879	0.140876353	-0.809361607	0.000269744	-0.389114564	0.000137502	1	0	0	0	0	0	0	0	0	1	0	1	0	0	1	1	0
chr7_143250762_143251334_x_FAM131B	ENCODE-rE2G_enhancer_region	FAM131B	chr7_143250762_143251334	0.299611276	-0.808688167	2.5331296471789e-09	-0.607561265	9.99822364527664e-12	0	1	1	0	0	1	1	0	0	0	0	0	0	0	0	0	0
chr12_10721706_10722278_x_KLRC1	ENCODE-rE2G_enhancer_region	KLRC1	chr12_10721706_10722278	0.101992144	-0.808666762	0.003388967	-0.299492106	0.007263176	0	0	0	0	1	0	0	0	1	0	0	0	0	0	0	0	0
chr2_84856940_84857231_x_TRABD2A	ENCODE-rE2G_enhancer_region	TRABD2A	chr2_84856940_84857231	0.172285184	0.808295228	1.33195503780726e-05	0.398683014	3.17197207555731e-05	0	0	0	0	0	0	0	0	0	0	0	1	0	0	0	1	0
chr22_39116046_39116383_x_APOBEC3H	ENCODE-rE2G_enhancer_region	APOBEC3H	chr22_39116046_39116383	0.49296884	0.808188823	8.42368052525899e-17	0.632119551	6.12807032178472e-13	0	0	1	1	1	0	1	0	0	0	0	0	0	0	0	0	0
chr6_130027957_130028459_x_SAMD3	ENCODE-rE2G_enhancer_region	SAMD3	chr6_130027957_130028459	0.500538436	-0.807827214	1.72120103921025e-16	-0.75043958	0	1	0	0	0	0	0	0	0	0	1	0	0	0	0	0	1	1
chr2_106159911_106161331_x_UXS1	ENCODE-rE2G_enhancer_region	UXS1	chr2_106159911_106161331	0.355574742	0.807222568	2.56211067065954e-11	0.610923857	5.90621175532255e-12	1	0	0	1	0	0	1	1	0	0	0	1	0	1	1	0	1
chr12_10364883_10365576_x_KLRC4	ENCODE-rE2G_enhancer_region	KLRC4	chr12_10364883_10365576	0.09946626	-0.807156992	0.003568122	-0.337608942	0.001444887	1	0	0	1	0	0	0	0	0	0	1	0	0	0	0	0	0
chr6_11710222_11710520_x_ADTRP	ENCODE-rE2G_enhancer_region	ADTRP	chr6_11710222_11710520	0.469383504	0.806917561	4.95382104756289e-15	0.585971336	3.73394662834332e-10	0	0	0	0	0	0	0	0	0	1	0	0	0	0	1	0	0
chr1_91731886_91732114_x_TGFBR3	ENCODE-rE2G_enhancer_region	TGFBR3	chr1_91731886_91732114	0.158410726	0.806716689	3.47411188189141e-05	0.398470406	3.73169521403927e-05	0	0	1	0	0	0	0	0	0	0	1	0	1	1	0	0	0
chr20_49669605_49669922_x_B4GALT5	ENCODE-rE2G_enhancer_region	B4GALT5	chr20_49669605_49669922	0.515832272	0.806298126	1.94520413846028e-17	0.631892908	1.63387380388543e-12	0	1	1	1	1	1	1	1	1	0	0	0	0	0	0	0	0
chr2_202642930_202643839_x_FAM117B	ENCODE-rE2G_enhancer_region	FAM117B	chr2_202642930_202643839	0.71067661	0.806280541	1.81077791121495e-29	0.84626178	6.67117125689998e-30	1	0	0	0	0	0	0	0	0	0	0	0	0	0	0	0	0
chr7_37645428_37645572_x_GPR141	ENCODE-rE2G_enhancer_region	GPR141	chr7_37645428_37645572	0.502514369	0.806053346	2.79587167765051e-16	0.593029558	3.16991291252539e-10	0	0	0	1	0	0	0	0	0	0	0	0	0	0	0	0	0
chr19_57819454_57820009_x_ZNF154	ENCODE-rE2G_enhancer_region	ZNF154	chr19_57819454_57820009	0.050954728	0.805832462	0.019986188	0.168206782	0.084786526	0	0	0	1	0	0	0	0	0	0	0	0	0	0	0	0	0
chr1_144461216_144462031_x_NBPF15	within_5kb_of_tss_non_enhancer	NBPF15	chr1_144461216_144462031	0.137346971	0.805720833	9.20833715953067e-05	0.350974425	0.000225382	1	0	0	0	0	0	0	0	0	0	0	0	0	0	0	0	0
chr1_192538788_192539454_x_RGS18	ENCODE-rE2G_enhancer_region	RGS18	chr1_192538788_192539454	0.199798617	-0.805378031	1.56075504544967e-05	-0.487498494	1.15879486502845e-06	0	1	0	1	1	1	0	0	0	0	1	1	1	1	0	0	0
chr1_161727667_161727950_x_FCGR3A	ENCODE-rE2G_enhancer_region	FCGR3A	chr1_161727667_161727950	0.031553178	-0.804902979	0.095907893	-0.10728618	0.319284281	0	0	0	0	0	0	1	1	0	1	0	0	0	0	0	0	1
chrX_123962954_123963366_x_SH2D1A	ENCODE-rE2G_enhancer_region	SH2D1A	chrX_123962954_123963366	0.244875577	-0.804628222	3.48336969578135e-07	-0.487594749	8.63390916197439e-07	1	1	0	1	1	0	0	1	1	0	0	0	0	0	0	0	0
chr5_157198371_157198620_x_TIMD4	ENCODE-rE2G_enhancer_region	TIMD4	chr5_157198371_157198620	0.130057868	-0.804565745	0.000354876	-0.359181795	0.00037912	1	1	0	1	0	1	1	1	1	0	0	0	0	0	0	0	0
chr2_213119003_213119835_x_IKZF2	ENCODE-rE2G_enhancer_region	IKZF2	chr2_213119003_213119835	0.270390456	0.804317023	2.84535668519601e-08	0.492728651	1.85795354234339e-07	0	0	0	1	1	0	1	0	0	0	0	0	0	1	0	0	0
chr7_37448677_37449558_x_EPDR1	ENCODE-rE2G_enhancer_region	EPDR1	chr7_37448677_37449558	0.069819173	-0.80352611	0.007971365	-0.25779234	0.009812965	1	0	1	1	0	0	1	0	0	0	0	0	0	0	0	0	0
chr10_11209585_11209772_x_USP6NL	ENCODE-rE2G_enhancer_region	USP6NL	chr10_11209585_11209772	0.252875427	0.803463544	1.10445689134833e-07	0.524185849	2.26226860291581e-08	1	0	0	1	1	0	0	1	1	0	0	0	1	1	0	0	0
chr16_56999434_56999852_x_CPNE2	ENCODE-rE2G_enhancer_region	CPNE2	chr16_56999434_56999852	0.18064775	0.803384247	5.5909828676339e-05	0.394162022	0.000290762	0	0	0	0	0	0	0	0	0	0	0	0	0	1	0	0	0
chr12_123075661_123076303_x_PITPNM2	ENCODE-rE2G_enhancer_region	PITPNM2	chr12_123075661_123076303	0.126656663	0.803219832	0.000543331	0.39558845	8.11155357789406e-05	0	0	0	0	0	0	0	0	0	0	1	0	0	0	1	1	0
chr16_8868213_8869348_x_ABAT	ENCODE-rE2G_enhancer_region	ABAT	chr16_8868213_8869348	0.149513694	0.803167557	8.4711168987457e-05	0.291683674	0.004831202	0	0	0	0	1	0	0	1	1	1	1	0	0	0	0	0	0
chr2_84833627_84833890_x_TRABD2A	ENCODE-rE2G_enhancer_region	TRABD2A	chr2_84833627_84833890	0.401178385	0.803104749	7.02560556911489e-13	0.600719959	2.18767495553833e-11	0	0	0	0	0	0	0	0	0	0	0	0	1	0	0	0	0
chr16_80580096_80580832_x_CDYL2	ENCODE-rE2G_enhancer_region	CDYL2	chr16_80580096_80580832	0.204979782	0.802975321	1.100322445259e-06	0.407370927	1.46464330555401e-05	0	0	0	1	0	0	0	1	1	0	0	0	0	0	0	0	0
chr17_36082194_36082350_x_CCL3	ENCODE-rE2G_enhancer_region	CCL3	chr17_36082194_36082350	0.249601487	0.802956978	5.69337117834514e-08	0.459985945	7.02580862490377e-07	0	0	0	1	1	0	0	1	1	0	0	0	0	0	0	0	0
chr12_53220304_53220782_x_ESPL1	ENCODE-rE2G_enhancer_region	ESPL1	chr12_53220304_53220782	0.069005731	-0.802812334	0.013039174	-0.275286747	0.00857906	0	0	0	0	1	0	0	1	1	0	0	0	0	0	0	0	0
chrX_136691027_136691360_x_CD40LG	ENCODE-rE2G_enhancer_region	CD40LG	chrX_136691027_136691360	0.086322818	0.802670889	0.005368563	0.369631593	0.000568663	0	0	0	0	1	0	1	1	1	0	0	0	0	0	0	0	0
chr2_230723260_230723754_x_ITM2C	ENCODE-rE2G_enhancer_region	ITM2C	chr2_230723260_230723754	0.363776808	0.802342026	8.59313097805693e-11	0.591911126	2.58967436725295e-10	1	0	0	0	0	0	1	0	0	0	0	1	0	0	0	0	0
chr12_22409246_22410212_x_ST8SIA1	ENCODE-rE2G_enhancer_region	ST8SIA1	chr12_22409246_22410212	0.553772709	0.801508601	2.49143815485893e-19	0.398689024	3.07489868009939e-05	0	1	0	1	1	1	0	1	1	0	0	0	0	0	0	0	0
chr10_95762060_95762313_x_ENTPD1	ENCODE-rE2G_enhancer_region	ENTPD1	chr10_95762060_95762313	0.172990636	0.80118612	1.47994076415065e-05	0.356990251	0.000275777	0	0	0	0	0	1	0	0	0	0	0	0	0	0	0	0	0
chr10_100370545_100371308_x_SCD	ENCODE-rE2G_enhancer_region	SCD	chr10_100370545_100371308	0.227701835	0.801167611	4.64088119612636e-07	0.50453192	6.9973146041504e-08	1	0	0	0	0	0	0	0	0	0	0	0	0	0	0	0	0
chr2_157464256_157464709_x_ACVR1C	ENCODE-rE2G_enhancer_region	ACVR1C	chr2_157464256_157464709	0.462761666	0.800947178	1.26744858166774e-14	0.687876942	4.53173910103925e-15	1	0	1	1	1	0	0	1	1	1	1	1	1	1	1	0	0
chr6_13383471_13383912_x_GFOD1	ENCODE-rE2G_enhancer_region	GFOD1	chr6_13383471_13383912	0.60660555	0.800846804	5.09949253756806e-22	0.791231381	3.59991248740468e-23	1	0	0	0	0	0	0	1	0	0	0	0	0	0	0	0	0
chr18_31658900_31659352_x_B4GALT6	ENCODE-rE2G_enhancer_region	B4GALT6	chr18_31658900_31659352	0.293532419	0.800085495	1.20263594804468e-08	0.590188428	1.66681173077367e-10	0	0	0	1	0	0	0	0	0	0	0	0	0	0	0	0	0
chr2_144325091_144325605_x_ZEB2	ENCODE-rE2G_enhancer_region	ZEB2	chr2_144325091_144325605	0.023609208	-0.799543231	0.115823083	-0.161191834	0.098798319	0	0	0	1	1	0	0	0	0	0	0	0	0	0	0	0	0
chr3_151202801_151203354_x_GPR171	ENCODE-rE2G_enhancer_region_within_5kb_of_tss	GPR171	chr3_151202801_151203354	0.163733463	-0.799539044	0.000132888	-0.300936854	0.006569772	0	0	0	1	0	0	0	1	1	0	0	0	0	0	0	0	0
chr4_139177581_139178597_x_SETD7	ENCODE-rE2G_enhancer_region	SETD7	chr4_139177581_139178597	0.081052258	0.799046812	0.012391942	0.344332624	0.001204794	1	0	0	0	0	0	0	0	0	0	0	0	1	0	0	0	0
chr3_152268442_152270091_x_MBNL1-AS1	within_5kb_of_tss_non_enhancer	MBNL1-AS1	chr3_152268442_152270091	0.073745125	0.799006626	0.004864756	0.232484904	0.016477889	1	0	0	1	0	0	0	0	0	1	1	1	0	1	1	1	1
chr6_137904928_137905224_x_PERP	ENCODE-rE2G_enhancer_region	PERP	chr6_137904928_137905224	0.201369415	0.798693126	8.09795250351806e-06	0.297153568	0.003299111	0	0	0	0	1	0	0	1	1	0	0	0	0	0	0	0	0
chr16_50747560_50747954_x_NKD1	ENCODE-rE2G_enhancer_region	NKD1	chr16_50747560_50747954	0.153243361	0.798448871	9.99925443397912e-05	0.348999588	0.000368761	0	0	1	0	0	1	1	1	0	0	1	0	0	1	0	0	0
chr17_35889689_35889941_x_MMP28	ENCODE-rE2G_enhancer_region	MMP28	chr17_35889689_35889941	0.181831462	-0.79833979	5.17063767756553e-06	-0.252339369	0.009065813	0	0	1	0	0	0	0	0	0	0	0	0	0	0	0	0	1
chr2_36549127_36549612_x_CRIM1	ENCODE-rE2G_enhancer_region	CRIM1	chr2_36549127_36549612	0.443066809	-0.797452765	1.40257955571461e-14	-0.482297017	1.64921521014296e-07	0	0	0	0	0	0	0	0	0	0	0	0	0	1	0	0	0
chr18_68714711_68715469_x_CCDC102B	within_5kb_of_tss_non_enhancer	CCDC102B	chr18_68714711_68715469	0.198864925	0.797344603	1.66190100009231e-06	0.426706185	5.08703351997618e-06	1	0	0	0	0	0	0	0	0	0	0	0	0	0	0	0	0
chr7_18509112_18509256_x_HDAC9	ENCODE-rE2G_enhancer_region	HDAC9	chr7_18509112_18509256	0.226326322	0.797091511	4.25428199042288e-07	0.423788975	9.98694172613872e-06	0	1	0	1	1	0	0	0	0	0	0	0	0	0	0	0	0
chr5_150412349_150412514_x_CD74	ENCODE-rE2G_enhancer_region_within_5kb_of_tss	CD74	chr5_150412349_150412514	0.194673355	-0.79678278	4.40283600996997e-06	-0.322417311	0.001590885	0	0	0	0	1	0	0	1	0	0	0	0	1	0	0	0	0
chr6_89952206_89953219_x_BACH2	ENCODE-rE2G_enhancer_region	BACH2	chr6_89952206_89953219	0.040598961	0.796725359	0.047927271	0.231347457	0.021511462	0	0	0	1	1	0	0	1	1	1	0	1	0	1	1	0	1
chr17_64121017_64121436_x_ERN1	ENCODE-rE2G_enhancer_region	ERN1	chr17_64121017_64121436	0.268939352	0.796013348	2.47541300960061e-08	0.548378077	2.32901366280219e-09	0	0	0	1	1	0	0	0	0	0	1	1	0	1	1	0	0
chr4_88158491_88159195_x_ABCG2	ENCODE-rE2G_enhancer_region	ABCG2	chr4_88158491_88159195	0.181247491	0.795893596	1.6121899191058e-05	0.434462043	9.80080765068689e-06	0	0	1	0	0	0	0	0	0	1	0	0	0	0	0	0	0
chr1_161185263_161185792_x_FCER1G	ENCODE-rE2G_enhancer_region	FCER1G	chr1_161185263_161185792	0.06090343	0.795512602	0.032292058	0.244760058	0.034349073	0	0	0	0	0	0	0	0	0	1	1	1	1	1	1	1	1
chr7_39949034_39949921_x_SUGCT	ENCODE-rE2G_enhancer_region	SUGCT	chr7_39949034_39949921	0.066396398	0.794812372	0.015321829	0.237779569	0.028226036	0	0	0	0	1	0	0	0	0	0	0	0	0	0	0	0	0
chr5_126758500_126759109_x_ALDH7A1	ENCODE-rE2G_enhancer_region	ALDH7A1	chr5_126758500_126759109	0.323756732	-0.79429297	9.84949614488232e-10	-0.515476819	7.82319573728327e-08	0	0	0	1	1	0	0	1	1	0	0	0	0	0	0	0	0
chr10_88991282_88991849_x_ACTA2	ENCODE-rE2G_enhancer_region_within_5kb_of_tss	ACTA2	chr10_88991282_88991849	0.052612265	-0.794037855	0.021692988	-0.284604359	0.004662105	1	1	0	1	1	1	1	1	1	0	0	0	0	0	0	0	0
chr6_26026224_26026603_x_HIST1H4B	ENCODE-rE2G_enhancer_region	HIST1H4B	chr6_26026224_26026603	0.193856921	0.793845262	6.97500209711344e-06	0.436578454	8.66865548958061e-06	1	0	0	0	0	1	0	0	1	0	1	0	0	0	0	0	0
chr19_10566756_10567039_x_PDE4A	ENCODE-rE2G_enhancer_region	PDE4A	chr19_10566756_10567039	0.173653539	0.793823887	1.7712899032394e-05	0.413531808	2.10614991465462e-05	0	0	0	1	0	0	0	1	0	0	0	0	0	0	0	0	0
chr1_168509920_168510193_x_XCL2	ENCODE-rE2G_enhancer_region	XCL2	chr1_168509920_168510193	0.165478565	0.793814186	2.47151415233843e-05	0.406456607	2.76711639659378e-05	0	1	0	1	1	0	1	1	1	0	0	0	0	0	0	0	0
chr4_186201889_186202172_x_TLR3	ENCODE-rE2G_enhancer_region	TLR3	chr4_186201889_186202172	0.080517795	-0.793307392	0.00320196	-0.261949151	0.006677977	0	0	0	0	0	0	0	0	0	0	0	0	0	0	0	0	1
chr4_108118542_108118874_x_LEF1-AS1	ENCODE-rE2G_enhancer_region	LEF1-AS1	chr4_108118542_108118874	0.275427172	0.792999709	9.62413389414388e-09	0.577770195	1.90811504521625e-10	1	0	0	0	1	1	1	1	1	0	0	0	0	0	0	0	0
chr14_49692761_49693629_x_POLE2	within_5kb_of_tss_non_enhancer	POLE2	chr14_49692761_49693629	0.074401142	-0.792938367	0.010900401	-0.250799803	0.022192869	1	0	0	0	0	0	0	0	0	0	0	0	0	0	0	0	0
chr2_86038238_86038779_x_GNLY	ENCODE-rE2G_enhancer_region	GNLY	chr2_86038238_86038779	0.01233673	-0.79271376	0.257005778	-0.104079443	0.288351615	0	0	1	1	0	0	1	1	1	0	0	0	0	0	0	0	0
chr1_8152538_8153627_x_ERRFI1	ENCODE-rE2G_enhancer_region	ERRFI1	chr1_8152538_8153627	0.085347578	-0.792626775	0.004751778	-0.254824407	0.016048364	0	0	0	0	0	0	0	0	0	0	1	0	0	0	0	0	0
chr5_142095583_142096181_x_NDFIP1	ENCODE-rE2G_enhancer_region	NDFIP1	chr5_142095583_142096181	0.433858577	0.79257373	7.47859827104492e-14	0.685860392	0	0	0	1	1	1	1	1	1	1	0	0	0	0	0	0	0	0
chr7_30026608_30027051_x_FKBP14	ENCODE-rE2G_enhancer_region_within_5kb_of_tss	FKBP14	chr7_30026608_30027051	0.091188199	0.7924732	0.004966773	0.233093537	0.048568954	0	0	0	0	0	0	1	0	0	0	0	0	0	0	0	0	0
chr6_90187850_90188036_x_BACH2	ENCODE-rE2G_enhancer_region	BACH2	chr6_90187850_90188036	0.347094104	0.792300152	7.67235590445254e-11	0.557780185	1.58871937397947e-09	1	0	0	0	0	0	0	1	1	0	0	0	0	0	0	0	0
chr3_32114296_32115356_x_CMTM8	ENCODE-rE2G_enhancer_region	CMTM8	chr3_32114296_32115356	0.153255288	0.791142855	9.99158342865528e-05	0.394321074	8.65261609070741e-05	0	0	0	1	0	0	0	0	0	0	0	0	0	0	0	0	0
chr1_100397644_100398013_x_VCAM1	ENCODE-rE2G_enhancer_region	VCAM1	chr1_100397644_100398013	0.197731098	0.7907088	3.88577170369658e-06	0.490656985	2.02060157446984e-07	0	0	0	0	0	0	0	0	0	0	1	0	0	0	1	0	1
chr5_80240464_80240634_x_SERINC5	ENCODE-rE2G_enhancer_region	SERINC5	chr5_80240464_80240634	0.432548712	0.790610725	3.9882853539711e-14	0.655307143	5.01032899567063e-14	1	0	0	0	0	0	0	0	0	0	0	0	0	0	0	0	0
chr20_52972125_52972470_x_TSHZ2	ENCODE-rE2G_enhancer_region_within_5kb_of_tss	TSHZ2	chr20_52972125_52972470	0.298111989	0.790438722	9.93216218014084e-09	0.577318242	6.49713364623284e-10	0	0	0	0	0	0	0	0	1	0	0	0	0	0	0	0	0
chr12_10364883_10365576_x_GABARAPL1	ENCODE-rE2G_enhancer_region	GABARAPL1	chr12_10364883_10365576	0.194176422	-0.7901966	2.27584514103594e-06	-0.436090566	3.71588000327259e-06	1	0	0	1	0	0	0	0	0	0	1	0	0	0	0	0	0
chr19_49897350_49897547_x_IL4I1	ENCODE-rE2G_enhancer_region	IL4I1	chr19_49897350_49897547	0.261399086	0.789983118	2.13862958873721e-08	0.509878165	2.36986084871498e-08	0	0	1	0	0	0	0	0	0	1	1	1	0	1	1	1	0
chr9_78030171_78030362_x_GNAQ	ENCODE-rE2G_enhancer_region_within_5kb_of_tss	GNAQ	chr9_78030171_78030362	0.440851954	0.789963645	2.01628310781237e-14	0.657592842	4.4284507511844e-14	0	1	0	0	0	0	0	0	0	0	0	0	0	0	0	0	0
chr12_10721706_10722278_x_STYK1	ENCODE-rE2G_enhancer_region	STYK1	chr12_10721706_10722278	0.178897189	-0.789732965	1.56875537623982e-05	-0.441089406	5.54550455380049e-06	0	0	0	0	1	0	0	0	1	0	0	0	0	0	0	0	0
chr5_157159167_157159801_x_TIMD4	ENCODE-rE2G_enhancer_region	TIMD4	chr5_157159167_157159801	0.167489563	0.789616675	3.75419595784565e-05	0.412414832	3.16914684699484e-05	1	0	0	0	0	0	0	1	1	0	0	0	0	0	0	0	0
chr15_22665574_22666076_x_WHAMMP3	within_5kb_of_tss_non_enhancer	WHAMMP3	chr15_22665574_22666076	0.124883211	0.789523774	0.000405033	0.326606088	0.001266527	0	0	1	1	0	0	1	1	1	0	1	0	0	0	1	0	0
chr3_98562337_98562507_x_GPR15	ENCODE-rE2G_enhancer_region	GPR15	chr3_98562337_98562507	0.100916304	0.788503012	0.000981289	0.311321761	0.001160677	0	0	0	0	0	0	1	0	0	0	0	0	0	0	0	0	0
chr1_15412242_15412441_x_EFHD2	ENCODE-rE2G_enhancer_region_within_5kb_of_tss	EFHD2	chr1_15412242_15412441	0.632374727	0.788195094	4.91643362608811e-24	0.809395216	1.74507353684221e-25	0	0	0	0	0	0	0	0	0	0	0	0	1	1	0	0	0
chr7_106071340_106072056_x_SYPL1	ENCODE-rE2G_enhancer_region	SYPL1	chr7_106071340_106072056	0.234283208	0.788007962	1.46740278220364e-07	0.533444181	3.9196836911108e-09	0	0	0	1	0	0	0	0	0	1	0	0	0	0	0	0	0
chr3_151209733_151210082_x_P2RY14	ENCODE-rE2G_enhancer_region	P2RY14	chr3_151209733_151210082	0.111907844	0.787969324	0.001370512	0.324184327	0.002095644	0	1	1	0	0	1	1	1	0	0	1	1	0	1	1	1	1
chr5_76547386_76547969_x_IQGAP2	ENCODE-rE2G_enhancer_region	IQGAP2	chr5_76547386_76547969	0.319273155	-0.787823089	1.11842201573792e-09	-0.493978119	1.59367197709287e-07	0	1	1	1	1	0	0	1	1	0	0	0	1	0	0	0	0
chr2_84873485_84873671_x_TRABD2A	ENCODE-rE2G_enhancer_region	TRABD2A	chr2_84873485_84873671	0.387823032	0.787370704	1.87352880316304e-12	0.492333116	1.52226619922128e-07	0	0	0	0	0	0	0	0	0	1	1	1	1	0	0	1	1
chr20_13247138_13248149_x_ISM1	ENCODE-rE2G_enhancer_region	ISM1	chr20_13247138_13248149	0.182024418	0.787188307	5.10513419506936e-06	0.419720491	7.51056828081548e-06	0	0	0	1	0	0	0	0	0	1	0	0	0	0	0	0	0
chr4_153439183_153439782_x_MND1	ENCODE-rE2G_enhancer_region	MND1	chr4_153439183_153439782	0.092730781	-0.787130597	0.004138213	-0.208547136	0.058534275	1	0	0	0	0	0	0	0	0	0	0	0	0	0	0	0	0
chr20_4814209_4815255_x_RASSF2	ENCODE-rE2G_enhancer_region	RASSF2	chr20_4814209_4815255	0.407360601	0.78677558	7.39238251995792e-13	0.599715846	4.39402086653621e-11	0	0	0	1	0	0	0	0	0	0	1	0	0	0	0	0	0
chr5_65924800_65925450_x_MAST4	ENCODE-rE2G_enhancer_region	MAST4	chr5_65924800_65925450	0.142128379	0.786455702	0.000149434	0.362484445	0.000295421	1	0	0	0	0	0	0	0	0	0	0	0	0	0	0	0	0
chr6_45586159_45587169_x_RUNX2	ENCODE-rE2G_enhancer_region	RUNX2	chr6_45586159_45587169	0.245853319	0.785775356	6.76440456905791e-07	0.402355863	8.26250912742724e-05	0	0	0	1	1	1	1	1	1	0	0	0	0	0	1	0	0
chr4_112145124_112146406_x_C4orf32	ENCODE-rE2G_enhancer_region	C4orf32	chr4_112145124_112146406	0.125116315	0.785695317	0.000199566	0.352256525	0.000212955	1	1	1	0	1	0	0	0	0	0	0	1	0	0	1	1	0
chr22_37218763_37219377_x_SSTR3	ENCODE-rE2G_enhancer_region	SSTR3	chr22_37218763_37219377	0.294878504	0.785588625	1.81124133482919e-08	0.595226482	1.70730858201962e-10	0	0	0	0	0	0	0	0	0	1	1	1	0	0	1	1	0
chr22_24434225_24435025_x_GGT1	ENCODE-rE2G_enhancer_region	GGT1	chr22_24434225_24435025	0.083502913	0.785546079	0.002662757	0.322607305	0.000744315	0	0	0	0	0	0	0	0	0	0	0	1	0	0	0	0	0
chr2_7567329_7568092_x_LINC00299	ENCODE-rE2G_enhancer_region	LINC00299	chr2_7567329_7568092	0.497962597	-0.785222493	2.7055825019914e-16	-0.705504112	2.77041235036723e-16	0	0	1	1	0	1	0	1	1	0	0	0	1	0	0	0	0
chr2_161995603_161995880_x_SLC4A10	ENCODE-rE2G_enhancer_region	SLC4A10	chr2_161995603_161995880	0.095007332	-0.785116891	0.00261257	-0.322194237	0.001664845	0	0	0	0	0	0	0	0	0	0	0	0	0	1	0	0	0
chr2_96342122_96342445_x_NCAPH	ENCODE-rE2G_enhancer_region	NCAPH	chr2_96342122_96342445	0.468571918	0.784783043	4.17515313317716e-15	0.428988229	3.1294357716231e-05	0	0	1	0	1	0	0	0	0	0	0	0	0	0	0	0	0
chr11_28107834_28108585_x_KIF18A	ENCODE-rE2G_enhancer_region_within_5kb_of_tss	KIF18A	chr11_28107834_28108585	0.078266645	-0.784564222	0.00367955	-0.288928564	0.002666577	0	0	0	0	0	0	0	1	1	0	0	0	0	0	0	1	0
chr9_2158203_2158587_x_KCNV2	ENCODE-rE2G_enhancer_region	KCNV2	chr9_2158203_2158587	0.090712121	-0.78387036	0.005115288	-0.236858634	0.043505395	1	0	0	0	0	0	0	0	0	1	0	1	0	0	1	0	1
chr1_119799088_119799360_x_REG4	ENCODE-rE2G_enhancer_region	REG4	chr1_119799088_119799360	0.496185732	0.78344871	5.42807394198375e-17	0.499782641	7.37679708295572e-08	0	0	0	0	0	0	0	0	0	0	0	0	1	1	1	0	0
chr11_114172617_114173425_x_ZBTB16	ENCODE-rE2G_enhancer_region	ZBTB16	chr11_114172617_114173425	0.10972074	-0.783367897	0.000523656	-0.331430558	0.000692765	0	0	1	0	0	0	0	0	0	0	0	0	0	0	0	0	0
chr6_72619967_72620597_x_KCNQ5	ENCODE-rE2G_enhancer_region_within_5kb_of_tss	KCNQ5	chr6_72619967_72620597	0.247018047	0.783164896	5.9855014772603e-08	0.417417811	8.52369574301304e-06	0	0	0	1	1	0	0	0	0	1	1	1	1	1	0	1	0
chr15_78939150_78939523_x_CTSH	ENCODE-rE2G_enhancer_region	CTSH	chr15_78939150_78939523	0.411812676	0.782887168	2.48429702701939e-13	0.656873958	4.14312583208843e-14	0	0	1	1	1	0	0	1	1	0	0	0	1	1	0	0	0
chr13_30740067_30740565_x_ALOX5AP	ENCODE-rE2G_enhancer_region	ALOX5AP	chr13_30740067_30740565	0.417290947	0.782566917	3.03503805684802e-13	0.658089902	7.14470281277871e-14	0	1	1	1	1	1	1	1	1	0	0	0	0	0	0	0	0
chr10_124719250_124719491_x_FAM53B	ENCODE-rE2G_enhancer_region	FAM53B	chr10_124719250_124719491	0.10894862	-0.782560775	0.000879182	-0.349987908	0.000376635	0	0	0	1	1	0	0	1	0	1	1	0	0	1	0	0	1
chr14_32076090_32077554_x_ARHGAP5	ENCODE-rE2G_enhancer_region_within_5kb_of_tss	ARHGAP5	chr14_32076090_32077554	0.260339312	0.781665846	4.61712026252003e-08	0.445654173	1.69088851040949e-06	1	0	0	0	1	0	0	0	0	0	0	0	0	0	0	0	0
chr10_60731589_60731731_x_ANK3	within_5kb_of_tss_non_enhancer	ANK3	chr10_60731589_60731731	0.305930834	0.780850371	7.82814316948182e-10	0.632030532	7.42669669787397e-13	1	0	1	1	1	0	0	0	0	0	0	0	0	0	0	0	0
chr1_159891511_159891844_x_SLAMF8	ENCODE-rE2G_enhancer_region	SLAMF8	chr1_159891511_159891844	0.141188502	0.780720628	7.21180362556094e-05	0.344562898	0.000298217	0	0	0	0	0	0	0	0	0	0	0	0	0	0	1	0	0
chr2_102438215_102438368_x_IL18RAP	ENCODE-rE2G_enhancer_region	IL18RAP	chr2_102438215_102438368	0.119402855	0.780673102	0.000285779	0.265912235	0.005868157	0	0	1	1	0	1	1	1	0	0	0	0	0	0	0	0	0
chr2_96163764_96164308_x_ITPRIPL1	ENCODE-rE2G_enhancer_region	ITPRIPL1	chr2_96163764_96164308	0.047218279	-0.78041604	0.045456956	-0.098845982	0.397919181	0	0	0	0	0	0	0	0	1	0	0	0	1	0	0	0	0
chr2_7450333_7451155_x_LINC00299	ENCODE-rE2G_enhancer_region	LINC00299	chr2_7450333_7451155	0.190758041	-0.779382805	6.43368365311742e-06	-0.425413071	1.23098769015761e-05	0	0	0	1	1	0	0	1	1	0	0	0	0	0	0	0	0
chr2_168490002_168490934_x_CERS6	ENCODE-rE2G_enhancer_region	CERS6	chr2_168490002_168490934	0.136675455	0.779330357	0.000160159	0.325537457	0.000944784	0	1	1	1	1	1	1	1	1	0	0	0	0	0	0	0	0
chr10_22229011_22229667_x_DNAJC1	ENCODE-rE2G_enhancer_region	DNAJC1	chr10_22229011_22229667	0.155711094	-0.779200404	3.79095590574006e-05	-0.341114056	0.00046113	0	0	0	0	0	0	0	0	0	0	1	0	0	0	0	0	0
chr10_119516421_119517175_x_RGS10	ENCODE-rE2G_enhancer_region	RGS10	chr10_119516421_119517175	0.400236478	0.779050762	1.73465512910033e-12	0.614040966	8.55523601718097e-12	0	0	0	0	0	0	0	0	0	1	0	1	1	0	1	1	1
chr1_234926806_234927255_x_LINC01132	ENCODE-rE2G_enhancer_region	LINC01132	chr1_234926806_234927255	0.126909895	-0.778984858	0.002673631	-0.381936927	0.000802035	0	0	0	0	0	0	0	0	0	0	1	0	0	0	0	0	0
chr2_102258635_102258952_x_IL18R1	ENCODE-rE2G_enhancer_region	IL18R1	chr2_102258635_102258952	0.440622661	0.778743299	3.53184863243449e-14	0.656551585	8.6173861176822e-14	0	0	0	1	0	0	0	0	0	0	0	0	0	0	0	0	0
chr1_168521499_168521946_x_XCL2	ENCODE-rE2G_enhancer_region	XCL2	chr1_168521499_168521946	0.06503249	-0.778118439	0.010716859	-0.263061224	0.008281668	0	0	0	0	0	0	0	0	0	0	0	0	0	1	0	0	1
chr2_172441464_172441622_x_ITGA6	ENCODE-rE2G_enhancer_region	ITGA6	chr2_172441464_172441622	0.531327963	0.777969851	1.63070375267822e-18	0.740474091	0	0	0	0	0	0	0	0	0	0	0	0	0	1	0	0	0	0
chr11_78139241_78140052_x_KCTD21-AS1	within_5kb_of_tss_non_enhancer	KCTD21-AS1	chr11_78139241_78140052	0.04992874	0.777577166	0.021309957	0.210409612	0.030394467	1	0	0	0	0	0	0	0	0	0	0	0	0	0	0	0	0
chr6_119077786_119078198_x_MAN1A1	ENCODE-rE2G_enhancer_region	MAN1A1	chr6_119077786_119078198	0.183054363	-0.777365855	7.15362227151332e-06	-0.447616816	2.25420289034874e-06	0	0	0	0	0	0	0	0	0	0	0	0	0	0	0	0	1
chr8_72000285_72000922_x_MSC	ENCODE-rE2G_enhancer_region	MSC	chr8_72000285_72000922	0.731862248	0.777302456	6.8446344937558e-31	0.869164341	5.61628103962745e-33	1	1	1	1	1	0	1	1	1	0	0	0	0	0	0	0	0
chr14_55071915_55072327_x_LGALS3	ENCODE-rE2G_enhancer_region	LGALS3	chr14_55071915_55072327	0.133151435	-0.7768455	0.000192249	-0.285460207	0.006031607	0	0	0	0	1	1	0	1	1	0	0	0	0	0	0	1	0
chr2_37671338_37671977_x_CDC42EP3	ENCODE-rE2G_enhancer_region	CDC42EP3	chr2_37671338_37671977	0.127094252	0.77670356	0.000402702	0.344212409	0.00074956	0	1	0	0	0	1	0	1	1	0	0	0	0	0	0	0	0
chr18_2655004_2656068_x_NDC80	ENCODE-rE2G_enhancer_region	NDC80	chr18_2655004_2656068	0.069514056	-0.776697002	0.037907753	-0.267317978	0.033615619	1	0	0	0	0	0	0	0	0	0	0	0	0	0	1	1	0
chr20_49594464_49594690_x_B4GALT5	ENCODE-rE2G_enhancer_region	B4GALT5	chr20_49594464_49594690	0.433904626	0.776575176	3.58542584305515e-14	0.558667493	7.91547641632319e-10	0	0	0	1	0	0	0	0	0	0	0	0	0	0	0	0	1
chr6_31560344_31560587_x_TNF	ENCODE-rE2G_enhancer_region	TNF	chr6_31560344_31560587	0.224217304	0.776409253	5.90704404701819e-07	0.41488539	1.95718379897024e-05	0	0	0	1	1	0	0	0	0	0	0	0	0	0	0	0	0
chr9_76576385_76576728_x_GCNT1	ENCODE-rE2G_enhancer_region	GCNT1	chr9_76576385_76576728	0.471079666	0.776174509	1.16299889442737e-15	0.65554674	6.08368970537762e-14	0	1	1	1	1	0	0	1	1	1	1	0	0	0	0	0	0
chr10_119206795_119207645_x_BAG3	ENCODE-rE2G_enhancer_region	BAG3	chr10_119206795_119207645	0.162687954	-0.776116275	0.000181059	-0.346253061	0.000395938	0	0	0	0	1	0	0	0	0	0	0	0	0	0	0	0	0
chr4_121153966_121154532_x_PRDM5	ENCODE-rE2G_enhancer_region	PRDM5	chr4_121153966_121154532	0.149513601	0.775850203	6.35337574556423e-05	0.243298749	0.014361172	0	0	0	1	0	0	0	1	0	1	0	1	0	1	1	0	1
chr4_121227339_121227842_x_TNIP3	ENCODE-rE2G_enhancer_region_within_5kb_of_tss	TNIP3	chr4_121227339_121227842	0.081501925	0.775291204	0.005272965	0.152050968	0.162335298	0	1	0	1	0	1	0	1	1	0	0	0	0	0	0	0	0
chr7_39949034_39949921_x_YAE1D1	ENCODE-rE2G_enhancer_region	YAE1D1	chr7_39949034_39949921	0.088143437	0.775174025	0.007995023	0.321639777	0.003094941	0	0	0	0	1	0	0	0	0	0	0	0	0	0	0	0	0
chr3_196643247_196643501_x_NRROS	ENCODE-rE2G_enhancer_region_within_5kb_of_tss	NRROS	chr3_196643247_196643501	0.371781641	0.775112559	1.60094403825609e-11	0.55544583	2.56794616283882e-09	0	1	0	0	0	0	0	1	0	0	0	0	0	0	0	0	0
chr19_6661714_6662146_x_TNFSF14	ENCODE-rE2G_enhancer_region	TNFSF14	chr19_6661714_6662146	0.250090129	0.774473316	1.443417427108e-07	0.411007492	3.61930837461488e-05	0	0	0	0	0	0	0	1	0	1	0	1	1	1	1	1	0
chr12_95552193_95552379_x_NTN4	ENCODE-rE2G_enhancer_region	NTN4	chr12_95552193_95552379	0.362304607	-0.774355003	1.76532072518663e-11	-0.610480968	7.41776267068026e-12	0	0	0	0	0	0	0	0	0	0	0	0	0	1	0	0	0
chr4_148376171_148376470_x_NR3C2	ENCODE-rE2G_enhancer_region	NR3C2	chr4_148376171_148376470	0.647850577	0.774352249	5.19128905930554e-25	0.815061126	4.24604708184263e-26	0	1	0	0	0	0	0	0	0	0	0	0	0	0	0	0	0
chr18_76821726_76823250_x_ZNF516	ENCODE-rE2G_enhancer_region	ZNF516	chr18_76821726_76823250	0.02246138	-0.774107144	0.125177931	-0.176495928	0.070322622	1	0	0	0	0	0	0	0	0	0	0	0	0	0	1	0	0
chr10_110356580_110357031_x_DUSP5	ENCODE-rE2G_enhancer_region	DUSP5	chr10_110356580_110357031	0.593417841	0.773942714	3.81713503562799e-21	0.567374958	1.06895309966237e-09	0	0	0	1	0	0	0	1	0	0	0	0	0	0	0	0	0
chr18_58687821_58688309_x_ZNF532	ENCODE-rE2G_enhancer_region	ZNF532	chr18_58687821_58688309	0.188784247	-0.773865377	4.34810328668004e-06	-0.490974912	1.21641212753245e-07	0	0	0	0	0	1	0	0	1	0	0	0	0	0	1	1	0
chr17_49191934_49192168_x_ABI3	ENCODE-rE2G_enhancer_region	ABI3	chr17_49191934_49192168	0.115445688	-0.773726008	0.000366192	-0.335565263	0.000437396	1	0	0	1	1	0	0	0	0	0	0	0	0	0	1	0	0
chr17_65228817_65229357_x_AXIN2	ENCODE-rE2G_enhancer_region	AXIN2	chr17_65228817_65229357	0.194327102	-0.773634635	4.50603869035764e-06	-0.50893289	5.08015706874518e-08	0	1	1	1	1	1	1	1	1	0	1	1	0	1	1	0	1
chr1_236416130_236416608_x_GPR137B	ENCODE-rE2G_enhancer_region	GPR137B	chr1_236416130_236416608	0.399802331	0.772794389	2.1625243007806e-12	0.639140042	1.00192606531682e-12	0	1	1	1	1	1	1	1	1	0	0	0	0	0	0	0	0
chr3_71493346_71493817_x_GPR27	ENCODE-rE2G_enhancer_region	GPR27	chr3_71493346_71493817	0.086903056	-0.772450947	0.006474254	-0.308608831	0.003864666	0	0	0	0	0	0	0	0	0	1	0	0	0	0	0	0	0
chr4_48141094_48141271_x_TEC	ENCODE-rE2G_enhancer_region	TEC	chr4_48141094_48141271	0.173305944	0.772440905	1.81210301912324e-05	0.405901235	3.16610002990567e-05	0	0	0	0	0	0	0	0	0	1	0	0	0	0	0	0	0
chr16_68417761_68418473_x_CDH1	ENCODE-rE2G_enhancer_region	CDH1	chr16_68417761_68418473	0.061991864	0.771841935	0.020123832	0.237500708	0.028459546	0	1	0	0	0	1	0	0	0	0	0	0	0	0	0	0	0
chr5_102764684_102764886_x_PAM	ENCODE-rE2G_enhancer_region	PAM	chr5_102764684_102764886	0.325319912	0.771771178	5.22771369559535e-10	0.504365613	7.96709892358928e-08	0	1	0	0	1	0	0	0	0	0	0	0	0	0	0	0	0
chr12_69738415_69740071_x_RAB3IP	ENCODE-rE2G_enhancer_region_within_5kb_of_tss	RAB3IP	chr12_69738415_69740071	0.333016877	0.771723714	9.4898895665017e-11	0.593395742	2.03968284475742e-11	0	0	1	0	0	0	1	0	0	0	0	0	0	0	0	0	0
chr1_168554186_168554529_x_XCL2	ENCODE-rE2G_enhancer_region	XCL2	chr1_168554186_168554529	0.177975219	0.771096869	1.33355641046878e-05	0.456849122	1.92242756468796e-06	1	0	0	1	0	0	0	0	0	0	0	0	0	0	0	0	0
chr17_74282707_74283070_x_CD300A	ENCODE-rE2G_enhancer_region	CD300A	chr17_74282707_74283070	0.106829314	0.769818911	0.001254142	0.329249891	0.001136827	0	0	0	0	0	0	0	0	0	0	0	1	0	1	0	0	0
chr1_172704127_172704257_x_FASLG	ENCODE-rE2G_enhancer_region	FASLG	chr1_172704127_172704257	0.125730078	0.769518183	0.000460798	0.409884061	3.0749663583471e-05	0	0	0	1	0	1	0	1	1	0	0	0	0	0	0	0	0
chr20_53642565_53643562_x_BCAS1	ENCODE-rE2G_enhancer_region	BCAS1	chr20_53642565_53643562	0.085286691	-0.769153588	0.028618156	-0.210472527	0.233998247	1	0	1	1	1	0	1	1	1	0	0	0	0	0	0	0	0
chr3_66377843_66378518_x_LRIG1	ENCODE-rE2G_enhancer_region	LRIG1	chr3_66377843_66378518	0.392560265	0.768820802	3.0526513687571e-12	0.637314027	1.84897403422922e-12	0	0	0	0	0	0	0	0	0	0	0	0	0	0	0	1	0
chr2_74457832_74458564_x_RTKN	ENCODE-rE2G_enhancer_region	RTKN	chr2_74457832_74458564	0.047531987	-0.768726791	0.024761645	-0.194070601	0.046219534	0	0	0	0	0	0	0	0	0	1	0	0	0	0	0	0	0
chr22_39080413_39080764_x_APOBEC3H	ENCODE-rE2G_enhancer_region	APOBEC3H	chr22_39080413_39080764	0.499825074	0.76856495	6.18359037310377e-17	0.674926767	5.33457335100258e-15	0	0	0	0	0	0	0	0	0	0	1	0	0	0	0	0	0
chr1_67170712_67171236_x_IL12RB2	ENCODE-rE2G_enhancer_region	IL12RB2	chr1_67170712_67171236	0.133275834	0.768473475	0.000238426	0.415521273	1.89067976440723e-05	0	0	1	0	0	0	1	1	1	1	0	0	0	0	0	0	0
chr2_37586067_37586669_x_CDC42EP3	ENCODE-rE2G_enhancer_region	CDC42EP3	chr2_37586067_37586669	0.195323308	0.768275431	8.43071801188073e-06	0.418444719	3.91686688738579e-05	0	0	0	1	0	0	0	0	0	0	0	0	1	1	0	0	0
chr5_55982988_55983351_x_IL6ST	ENCODE-rE2G_enhancer_region	IL6ST	chr5_55982988_55983351	0.490191903	0.768116064	1.00989026778876e-16	0.63134719	6.0082483971051e-13	0	0	0	0	0	0	0	0	0	1	0	0	0	0	0	0	0
chr7_18508576_18508734_x_HDAC9	ENCODE-rE2G_enhancer_region	HDAC9	chr7_18508576_18508734	0.346768633	0.767686338	7.87729551672688e-11	0.580133365	1.79027176523291e-10	0	1	0	0	0	0	0	0	0	0	0	0	0	0	0	0	0
chr3_98567766_98567877_x_GPR15	ENCODE-rE2G_enhancer_region	GPR15	chr3_98567766_98567877	0.109406011	0.767545608	0.000631135	0.358660769	0.000207789	0	0	0	0	1	0	0	0	0	0	0	0	0	0	0	0	0
chr12_25241275_25241853_x_CASC1	ENCODE-rE2G_enhancer_region	CASC1	chr12_25241275_25241853	0.121955938	0.767536439	0.001704184	0.32266065	0.004143049	0	0	1	1	1	0	1	1	1	1	0	0	0	0	0	0	0
chr8_102097640_102098133_x_NCALD	ENCODE-rE2G_enhancer_region	NCALD	chr8_102097640_102098133	0.574689692	0.767530818	4.53555519329383e-20	0.733266829	3.58849158182903e-18	1	0	1	1	1	0	0	1	1	0	0	0	0	0	0	0	0
chr17_39092278_39092692_x_PLXDC1	ENCODE-rE2G_enhancer_region	PLXDC1	chr17_39092278_39092692	0.118956958	0.767482573	0.00117554	0.386955208	0.000167041	0	0	0	0	0	0	0	0	0	0	1	0	0	0	0	0	0
chr17_8187346_8187871_x_MYH10	ENCODE-rE2G_enhancer_region	MYH10	chr17_8187346_8187871	0.125870432	0.767474771	0.000761237	0.368461233	0.000407282	1	0	0	0	0	0	0	0	0	0	0	0	0	0	0	0	0
chrX_136710422_136710743_x_CD40LG	ENCODE-rE2G_enhancer_region	CD40LG	chrX_136710422_136710743	0.119030573	0.76740841	0.001755188	0.339718657	0.001101116	0	0	0	1	1	0	0	1	1	0	0	0	0	0	0	0	0
chr6_41732551_41733128_x_FOXP4	ENCODE-rE2G_enhancer_region	FOXP4	chr6_41732551_41733128	0.107275292	0.76724004	0.00060989	0.194530376	0.045695232	0	0	0	1	1	0	0	0	0	1	1	1	1	0	1	0	0
chr2_10812336_10813182_x_PDIA6	ENCODE-rE2G_enhancer_region	PDIA6	chr2_10812336_10813182	0.150319512	0.766697816	4.02211643841826e-05	0.420954785	7.01534296981018e-06	0	0	0	0	0	0	0	0	0	0	1	0	0	0	0	0	0
chr5_39178879_39179271_x_DAB2	ENCODE-rE2G_enhancer_region	DAB2	chr5_39178879_39179271	0.252665572	-0.766564257	2.40244098783399e-07	-0.475281405	1.57825544851739e-06	1	1	0	0	0	1	0	0	0	0	0	0	0	0	0	0	0
chr12_10397436_10397713_x_KLRC4	ENCODE-rE2G_enhancer_region	KLRC4	chr12_10397436_10397713	0.248960171	0.76645084	9.38563333802129e-07	0.532014127	7.90067167036395e-08	0	0	0	0	0	0	0	0	0	0	0	0	1	0	0	0	0
chr1_235867952_235868422_x_GPR137B	ENCODE-rE2G_enhancer_region	GPR137B	chr1_235867952_235868422	0.200309534	-0.766386766	2.26199857937373e-06	-0.489614536	3.00638264363798e-07	1	0	0	0	0	0	0	0	0	0	0	0	0	0	0	0	0
chr9_73152967_73153163_x_ANXA1	ENCODE-rE2G_enhancer_region_within_5kb_of_tss	ANXA1	chr9_73152967_73153163	0.260837754	0.766246305	7.423484263106e-08	0.543643096	2.75210072394953e-08	0	0	0	0	0	0	0	0	0	0	1	1	1	1	0	0	1
chr12_25385405_25386891_x_CASC1	ENCODE-rE2G_enhancer_region	CASC1	chr12_25385405_25386891	0.04951956	0.766067117	0.032900065	0.265337508	0.008371871	1	0	1	1	1	0	0	1	1	0	0	0	0	0	0	0	0
chr4_110165261_110165834_x_ELOVL6	ENCODE-rE2G_enhancer_region	ELOVL6	chr4_110165261_110165834	0.127243982	-0.766060173	0.000174527	-0.360438753	0.000294881	0	0	0	0	0	0	0	0	0	0	0	0	0	1	0	0	0
chr20_8151388_8151685_x_PLCB1	ENCODE-rE2G_enhancer_region	PLCB1	chr20_8151388_8151685	0.227558609	0.765396726	4.68721642701504e-07	0.47409098	5.68868972058416e-07	0	1	0	0	0	0	0	0	0	0	0	0	0	0	0	0	0
chr2_162059323_162059665_x_SLC4A10	ENCODE-rE2G_enhancer_region	SLC4A10	chr2_162059323_162059665	0.065565167	0.76515529	0.011089526	0.24781536	0.01434087	1	0	0	1	1	0	1	1	1	0	0	0	0	0	0	1	0
chr2_203739531_203739670_x_CD28	ENCODE-rE2G_enhancer_region	CD28	chr2_203739531_203739670	0.221375114	0.764496657	9.43239409654497e-07	0.412902738	4.58149290939629e-05	0	0	0	1	0	0	0	0	0	0	0	0	0	0	0	0	0
chr2_203951385_203951965_x_CTLA4	ENCODE-rE2G_enhancer_region	CTLA4	chr2_203951385_203951965	0.152728568	0.764150278	0.000430665	0.270478485	0.02101754	1	0	0	0	0	0	0	0	0	0	0	1	0	0	0	0	0
chr16_88700845_88701299_x_CDT1	ENCODE-rE2G_enhancer_region	CDT1	chr16_88700845_88701299	0.062020173	0.76392036	0.040177138	0.21454325	0.108851386	0	0	0	0	0	0	0	0	0	0	1	0	0	0	0	0	0
chr2_120231901_120232846_x_EPB41L5	ENCODE-rE2G_enhancer_region	EPB41L5	chr2_120231901_120232846	0.185298134	0.763588861	8.22121120309997e-06	0.398545924	4.64650032596258e-05	0	0	0	0	0	0	0	0	0	0	1	0	0	0	0	0	0
chr9_21789507_21789977_x_CDKN2A	ENCODE-rE2G_enhancer_region	CDKN2A	chr9_21789507_21789977	0.07035454	-0.763252527	0.005998208	-0.326197646	0.000643866	0	0	0	0	0	0	0	0	0	0	0	0	0	0	1	0	0
chr14_61342498_61343059_x_TMEM30B	ENCODE-rE2G_enhancer_region	TMEM30B	chr14_61342498_61343059	0.090098452	0.76268188	0.004368683	0.34507186	0.000770987	1	0	0	1	1	0	0	1	1	0	0	0	0	0	0	0	0
chr12_68011951_68012197_x_IFNG	ENCODE-rE2G_enhancer_region	IFNG	chr12_68011951_68012197	0.11243555	0.762463642	0.000763497	0.189563741	0.070066649	0	0	1	0	0	0	0	0	0	0	0	0	0	0	0	0	0
chr22_39094761_39094990_x_APOBEC3G	ENCODE-rE2G_enhancer_region	APOBEC3G	chr22_39094761_39094990	0.336386469	0.762372539	1.0886786057759e-10	0.508537169	6.24076432911918e-08	0	0	0	0	0	0	0	0	1	0	0	0	0	0	0	0	0
chr1_151945628_151946143_x_S100A11	ENCODE-rE2G_enhancer_region	S100A11	chr1_151945628_151946143	0.619615259	0.7622139	1.02455761152265e-22	0.604969745	4.5495123834301e-11	0	0	0	1	1	0	0	1	1	0	0	0	0	0	0	0	0
chr3_71493149_71493263_x_GPR27	ENCODE-rE2G_enhancer_region	GPR27	chr3_71493149_71493263	0.130610615	-0.762046631	0.000645821	-0.363111312	0.000553316	0	0	0	0	0	0	0	0	0	1	0	0	0	0	0	0	0
chr8_59141736_59142054_x_TOX	ENCODE-rE2G_enhancer_region	TOX	chr8_59141736_59142054	0.244725373	0.762038957	1.83070662671846e-07	0.490345496	2.47745511833569e-07	0	0	1	1	1	0	0	0	0	1	0	0	0	0	0	0	0
chr14_91349447_91349938_x_GPR68	ENCODE-rE2G_enhancer_region	GPR68	chr14_91349447_91349938	0.098023187	0.761692296	0.002167996	0.116003366	0.295432571	0	0	0	1	1	0	0	1	0	0	0	0	0	0	0	0	0
chr4_36285928_36286756_x_ARAP2	ENCODE-rE2G_enhancer_region	ARAP2	chr4_36285928_36286756	0.40871132	0.761576594	3.82370085292463e-13	0.368698815	0.000140973	0	0	0	0	0	0	0	1	0	1	1	0	0	0	1	0	0
chr5_160418913_160419550_x_PTTG1	within_5kb_of_tss_non_enhancer	PTTG1	chr5_160418913_160419550	0.047154722	-0.76127689	0.0507096	-0.242548829	0.024482622	1	0	0	0	0	0	0	1	1	0	0	0	0	0	0	0	0
chr14_55108333_55108516_x_LGALS3	ENCODE-rE2G_enhancer_region	LGALS3	chr14_55108333_55108516	0.253628487	0.760837884	1.28175573670358e-07	0.493052057	6.31860783397701e-07	0	0	0	1	0	0	0	1	0	0	0	0	0	0	0	0	0
chr6_127918405_127919090_x_LAMA2	ENCODE-rE2G_enhancer_region	LAMA2	chr6_127918405_127919090	0.17321594	-0.760556024	0.000145826	-0.439299198	3.94356549461274e-05	0	0	0	1	0	0	0	1	1	0	0	0	1	0	0	0	0
chr13_77026236_77027596_x_CLN5	ENCODE-rE2G_enhancer_region	CLN5	chr13_77026236_77027596	0.051424307	0.760329457	0.01940853	0.27186746	0.004814902	0	0	1	0	0	0	0	0	0	0	0	0	0	0	0	0	1
chr6_34656142_34656619_x_PACSIN1	ENCODE-rE2G_enhancer_region	PACSIN1	chr6_34656142_34656619	0.125149048	0.760003323	0.000398311	0.294881164	0.004302357	1	0	1	1	1	1	1	1	1	0	0	0	0	0	0	0	0
chr10_62046555_62046742_x_ZNF365	ENCODE-rE2G_enhancer_region	ZNF365	chr10_62046555_62046742	0.16784422	0.759699503	2.58946387894066e-05	0.447551462	3.01746506158881e-06	0	0	0	1	1	0	0	1	1	0	0	0	0	1	0	0	0
chr1_116556444_116556910_x_CD58	ENCODE-rE2G_enhancer_region	CD58	chr1_116556444_116556910	0.696554777	0.759453853	1.19867956922644e-27	0.596300739	8.45508367181017e-11	1	1	0	1	1	1	0	1	1	0	1	0	0	1	1	1	0
chr11_63567042_63567664_x_PLA2G16	ENCODE-rE2G_enhancer_region	PLA2G16	chr11_63567042_63567664	0.171926596	0.75923976	9.91698673281284e-06	0.24586984	0.01106954	0	0	1	0	0	0	0	1	0	0	0	0	0	0	0	1	0
chr9_128026266_128026674_x_FAM102A	ENCODE-rE2G_enhancer_region	FAM102A	chr9_128026266_128026674	0.157416058	0.758908962	7.64095262465772e-05	0.323607133	0.002144973	0	0	0	1	0	0	0	0	0	0	0	0	0	0	0	0	0
chr10_69408897_69409280_x_HKDC1	ENCODE-rE2G_enhancer_region	HKDC1	chr10_69408897_69409280	0.051514204	-0.758760216	0.043424758	-0.215191438	0.080221752	0	0	0	0	0	0	0	0	0	0	0	1	0	0	0	0	1
chr8_127737455_127737553_x_PVT1	ENCODE-rE2G_enhancer_region	PVT1	chr8_127737455_127737553	0.238883443	0.758665845	2.58159975696594e-07	0.467352914	9.35703692636027e-07	1	0	0	0	0	0	0	0	0	0	0	0	0	0	0	0	0
chr20_8156498_8156879_x_PLCB1	ENCODE-rE2G_enhancer_region	PLCB1	chr20_8156498_8156879	0.383266901	0.758658804	4.53359982490649e-12	0.627993329	1.73794841469535e-12	0	1	1	1	1	1	1	0	0	1	0	0	0	0	0	0	0
chr2_230225389_230226235_x_SP140	ENCODE-rE2G_enhancer_region	SP140	chr2_230225389_230226235	0.470742485	0.758383964	4.81039686275559e-15	0.183606739	0.198557595	1	1	0	0	0	0	0	0	0	0	1	0	0	0	0	0	1
chr2_213015834_213016197_x_IKZF2	ENCODE-rE2G_enhancer_region	IKZF2	chr2_213015834_213016197	0.31849016	0.758371552	1.36700172287472e-09	0.573530931	6.02906709969072e-10	0	0	1	0	0	0	0	0	0	0	0	0	0	0	0	0	1
chr11_102452496_102453459_x_TMEM123	ENCODE-rE2G_enhancer_region	TMEM123	chr11_102452496_102453459	0.218401892	0.758350575	4.40840914193586e-07	0.464411399	5.31337577627967e-07	1	0	0	1	1	0	0	1	1	0	0	1	0	0	0	0	0
chr4_142405021_142405667_x_IL15	ENCODE-rE2G_enhancer_region	IL15	chr4_142405021_142405667	0.092028448	-0.757405309	0.003143367	-0.259416509	0.014491919	0	0	0	1	1	0	0	1	1	0	0	0	0	0	0	0	0
chr16_81851356_81851636_x_PLCG2	ENCODE-rE2G_enhancer_region	PLCG2	chr16_81851356_81851636	0.246022105	0.757077895	1.28469189860605e-07	0.577596175	3.61917911551849e-10	0	0	0	0	0	0	0	1	0	0	0	0	0	0	0	0	0
chr3_32460018_32460699_x_CMTM8	ENCODE-rE2G_enhancer_region	CMTM8	chr3_32460018_32460699	0.087654782	0.756983013	0.004635169	0.326222067	0.001447262	0	0	0	0	0	0	0	0	0	0	0	0	0	0	0	1	1
chr2_106159911_106161331_x_NCK2	ENCODE-rE2G_enhancer_region	NCK2	chr2_106159911_106161331	0.301504009	0.756851921	2.49329289783213e-09	0.601195065	2.15573121628219e-11	1	0	0	1	0	0	1	1	0	0	0	1	0	1	1	0	1
chr20_1674447_1674722_x_SIRPG	ENCODE-rE2G_enhancer_region	SIRPG	chr20_1674447_1674722	0.191396506	0.756668199	5.48046879163503e-06	0.370317562	0.000186662	0	0	0	1	0	0	0	0	0	0	0	0	0	0	0	0	0
chr1_109425440_109425668_x_SORT1	ENCODE-rE2G_enhancer_region	SORT1	chr1_109425440_109425668	0.086177223	0.756639425	0.004514249	0.307802395	0.002657043	0	0	0	0	0	0	0	0	1	0	0	0	0	0	0	0	0
chr9_73154826_73155107_x_ANXA1	ENCODE-rE2G_enhancer_region_within_5kb_of_tss	ANXA1	chr9_73154826_73155107	0.163547304	-0.755979781	2.44622392546629e-05	-0.327405094	0.001088311	0	0	0	0	1	0	1	0	1	0	0	0	1	1	0	0	1
chr6_148830729_148830912_x_UST	ENCODE-rE2G_enhancer_region	UST	chr6_148830729_148830912	0.321979019	0.755822378	1.1319701581145e-09	0.489879206	4.92008549998097e-07	0	1	0	0	0	0	0	0	0	0	0	0	0	0	0	0	0
chr6_149316860_149318498_x_SASH1	ENCODE-rE2G_enhancer_region	SASH1	chr6_149316860_149318498	0.060145721	-0.755650803	0.028204416	-0.262800012	0.032481061	0	0	0	1	1	0	0	1	1	0	0	0	0	0	0	0	0
chr5_95812272_95812359_x_RHOBTB3	ENCODE-rE2G_enhancer_region	RHOBTB3	chr5_95812272_95812359	0.275997587	-0.755307701	2.21495870429029e-08	-0.519933416	3.35479016513453e-08	0	0	0	0	0	0	1	0	0	1	0	0	0	0	0	0	0
chr8_127992838_127993563_x_MYC	ENCODE-rE2G_enhancer_region	MYC	chr8_127992838_127993563	0.059389764	-0.755145973	0.011823369	-0.212303197	0.029076323	1	0	0	1	1	0	1	1	1	0	0	0	0	0	0	0	0
chr12_10394561_10395361_x_KLRC2	ENCODE-rE2G_enhancer_region	KLRC2	chr12_10394561_10395361	0.11820731	-0.755125698	0.001078098	-0.349039418	0.000858942	0	0	0	0	0	1	0	0	0	0	0	0	0	0	0	0	0
chr9_112180366_112180809_x_SUSD1	ENCODE-rE2G_enhancer_region	SUSD1	chr9_112180366_112180809	0.28124101	0.754420129	1.25370833237601e-08	0.504097359	9.02538515836929e-08	0	0	1	0	0	0	1	0	0	0	0	0	0	0	0	0	0
chr10_110414382_110415069_x_RBM20	ENCODE-rE2G_enhancer_region	RBM20	chr10_110414382_110415069	0.108027353	-0.754413184	0.002715858	-0.30631568	0.004489936	0	0	0	0	0	0	0	0	0	0	0	0	0	1	0	0	0
chr17_64975239_64976207_x_PRKCA	ENCODE-rE2G_enhancer_region	PRKCA	chr17_64975239_64976207	0.072937227	-0.754377352	0.006250024	-0.28344854	0.003955967	0	0	0	0	0	0	0	0	0	1	0	0	0	0	0	0	0
chr1_168469777_168469962_x_XCL2	ENCODE-rE2G_enhancer_region	XCL2	chr1_168469777_168469962	0.258669196	0.754153485	6.69510473409774e-08	0.533113288	1.44858579557748e-08	0	0	0	1	0	0	0	1	1	0	0	0	0	1	0	0	0
chr5_139651945_139652201_x_CXXC5	ENCODE-rE2G_enhancer_region_within_5kb_of_tss	CXXC5	chr5_139651945_139652201	0.271349683	0.75382538	2.07610917008858e-08	0.493922577	1.48661316176643e-07	0	0	0	1	0	0	0	1	0	0	0	0	0	0	0	0	0
chr16_11052076_11052201_x_CIITA	ENCODE-rE2G_enhancer_region	CIITA	chr16_11052076_11052201	0.128995516	0.753680769	0.000364622	0.378842463	0.000145012	1	0	0	1	1	0	0	1	1	0	0	0	0	0	0	0	0
chr5_39187015_39187550_x_DAB2	ENCODE-rE2G_enhancer_region	DAB2	chr5_39187015_39187550	0.297757927	-0.753441143	1.74887743035191e-08	-0.528036082	7.19571645051542e-08	0	0	0	0	0	1	1	0	0	1	1	0	0	0	1	0	0
chr4_153521982_153522681_x_TLR2	ENCODE-rE2G_enhancer_region	TLR2	chr4_153521982_153522681	0.0693399	-0.753007752	0.076635881	-0.274154347	0.053490636	0	0	0	1	0	0	0	0	0	0	0	0	0	1	0	0	0
chr8_59142127_59142450_x_TOX	ENCODE-rE2G_enhancer_region	TOX	chr8_59142127_59142450	0.346167006	0.752685304	2.15029616949298e-10	0.534661746	1.54189119496486e-08	0	0	1	0	0	0	0	0	0	0	0	0	0	0	0	0	0
chr6_13431995_13432138_x_GFOD1	ENCODE-rE2G_enhancer_region	GFOD1	chr6_13431995_13432138	0.362411044	0.752233266	1.04989165005502e-11	0.583790347	7.64059343871773e-11	0	0	0	0	1	0	0	0	0	0	0	0	0	0	0	0	0
chr8_78525826_78526305_x_PKIA	ENCODE-rE2G_enhancer_region	PKIA	chr8_78525826_78526305	0.598292364	0.751940502	5.0765386137736e-22	0.800121928	1.59759811508844e-24	1	1	1	1	1	0	1	1	1	0	0	0	0	0	0	0	0
chr17_76179812_76180179_x_RNF157	ENCODE-rE2G_enhancer_region	RNF157	chr17_76179812_76180179	0.338755426	0.751860677	1.4014508619807e-10	0.653260078	1.12191533985421e-13	0	0	0	0	0	0	0	0	0	0	0	0	0	0	1	0	1
chr7_37660033_37660167_x_GPR141	ENCODE-rE2G_enhancer_region	GPR141	chr7_37660033_37660167	0.411659197	0.751539812	9.44505009176956e-13	0.55197223	6.46312949532958e-09	0	1	1	0	0	0	0	0	0	0	0	0	0	0	0	0	0
chr2_200466508_200467333_x_SPATS2L	ENCODE-rE2G_enhancer_region	SPATS2L	chr2_200466508_200467333	0.095988555	0.751516064	0.003689321	0.344220213	0.001815982	0	0	0	0	0	0	0	0	0	0	0	0	0	0	0	0	1
chr15_39593931_39594351_x_THBS1	ENCODE-rE2G_enhancer_region	THBS1	chr15_39593931_39594351	0.340212945	0.751203327	1.33605187072287e-10	0.382770009	8.55563029842927e-05	0	0	0	0	0	0	0	0	0	0	0	0	0	0	0	0	1
chr10_11164751_11165010_x_USP6NL	ENCODE-rE2G_enhancer_region	USP6NL	chr10_11164751_11165010	0.073125483	-0.751163173	0.007076357	-0.32420953	0.001085526	1	1	0	0	1	1	1	1	1	0	0	0	0	1	0	0	0
chr1_192538788_192539454_x_RGS1	ENCODE-rE2G_enhancer_region	RGS1	chr1_192538788_192539454	0.126270933	-0.750336992	0.000303655	-0.206045797	0.041108511	0	1	0	1	1	1	0	0	0	0	1	1	1	1	0	0	0
chr5_73692229_73692349_x_ARHGEF28	ENCODE-rE2G_enhancer_region	ARHGEF28	chr5_73692229_73692349	0.311778438	0.750284835	4.99692815575714e-10	0.574857847	1.16198874635163e-10	0	0	0	0	1	0	0	0	0	0	0	0	0	0	0	0	0
chr20_25390363_25391213_x_PYGB	ENCODE-rE2G_enhancer_region	PYGB	chr20_25390363_25391213	0.254475453	-0.75020629	7.0359954590572e-08	-0.446889123	3.14020067246395e-06	0	0	0	0	0	0	0	0	0	1	0	0	0	0	0	0	0
chr6_26271388_26271666_x_HIST1H3G	ENCODE-rE2G_enhancer_region	HIST1H3G	chr6_26271388_26271666	0.047915275	0.750157465	0.169214681	0.226234544	0.137930589	0	0	0	0	0	0	0	0	0	0	1	0	1	1	1	0	1
chr22_39013942_39014576_x_APOBEC3C	ENCODE-rE2G_enhancer_region_within_5kb_of_tss	APOBEC3C	chr22_39013942_39014576	0.211228595	0.749848011	1.07992429704263e-06	0.432393625	5.52061853929413e-06	1	0	0	0	0	0	0	0	1	0	0	0	0	0	0	0	0
chr6_16763138_16763411_x_ATXN1	ENCODE-rE2G_enhancer_region_within_5kb_of_tss	ATXN1	chr6_16763138_16763411	0.1455441	0.749719777	8.19228776362725e-05	0.117585712	0.250451243	0	0	1	0	1	0	0	0	1	0	0	0	0	0	0	0	0
chr21_26070799_26071486_x_APP	ENCODE-rE2G_enhancer_region	APP	chr21_26070799_26071486	0.497687228	0.749718027	3.09398090966386e-17	0.781589216	4.79815551070205e-23	0	0	0	0	0	0	1	1	0	0	0	0	0	0	0	0	0
chr2_70785423_70785588_x_ADD2	ENCODE-rE2G_enhancer_region	ADD2	chr2_70785423_70785588	0.12348541	0.749660633	0.000221137	0.25241936	0.009043181	0	0	0	1	0	0	0	0	0	0	0	0	0	0	0	0	0
chr6_3068192_3069262_x_SLC22A23	ENCODE-rE2G_enhancer_region	SLC22A23	chr6_3068192_3069262	0.035364634	-0.749427518	0.214205836	-0.195326133	0.179197871	0	0	0	0	0	0	0	0	1	0	0	0	0	0	0	0	0
chr5_76774529_76774846_x_F2RL1	ENCODE-rE2G_enhancer_region	F2RL1	chr5_76774529_76774846	0.09277412	-0.749259762	0.005252701	-0.370309727	0.000326779	0	0	1	0	0	0	0	0	0	0	0	0	0	0	0	0	0
chr11_111938777_111939133_x_DIXDC1	ENCODE-rE2G_enhancer_region	DIXDC1	chr11_111938777_111939133	0.202265609	0.749220886	2.64351871334768e-06	0.427421492	9.77135799735702e-06	0	1	0	1	1	1	1	1	1	0	0	0	0	0	0	0	0
chr3_46280082_46280402_x_CCR1	ENCODE-rE2G_enhancer_region	CCR1	chr3_46280082_46280402	0.168541113	0.749183581	4.02092909187257e-05	0.355226033	0.000485077	1	0	1	1	1	0	0	1	0	0	0	0	0	1	0	0	0
chr14_63641489_63642598_x_WDR89	ENCODE-rE2G_enhancer_region_within_5kb_of_tss	WDR89	chr14_63641489_63642598	0.144282939	0.749182515	5.91990375594873e-05	0.373165122	8.15795093214747e-05	0	0	1	0	0	0	1	0	0	0	0	0	1	0	0	0	0
chr9_73155500_73155693_x_ANXA1	ENCODE-rE2G_enhancer_region_within_5kb_of_tss	ANXA1	chr9_73155500_73155693	0.193139273	-0.749116946	4.87850896663339e-06	-0.295080233	0.003170482	0	0	0	0	1	0	1	0	1	0	0	0	0	0	0	0	1
chr9_91193026_91193313_x_NFIL3	ENCODE-rE2G_enhancer_region	NFIL3	chr9_91193026_91193313	0.209518653	0.748288631	1.88717436012483e-06	0.459229403	1.71887383784771e-06	0	1	0	1	1	0	0	1	1	0	0	0	0	0	0	0	0
chr1_92485829_92486268_x_GFI1	ENCODE-rE2G_enhancer_region_within_5kb_of_tss	GFI1	chr1_92485829_92486268	0.082489058	-0.748070848	0.004454809	-0.31981822	0.001307474	1	0	0	0	0	0	0	0	0	0	0	0	0	0	1	0	0
chr14_92586139_92586634_x_LGMN	ENCODE-rE2G_enhancer_region	LGMN	chr14_92586139_92586634	0.082564502	-0.747987079	0.004232545	-0.27181881	0.00723416	0	0	1	0	0	0	0	0	0	0	0	0	0	0	0	0	0
chr1_116738782_116739349_x_CD58	ENCODE-rE2G_enhancer_region	CD58	chr1_116738782_116739349	0.072605481	0.747933665	0.007176839	0.095101576	0.365404001	1	0	1	1	0	0	0	1	1	0	0	0	0	0	0	0	0
chr11_8688579_8689426_x_STK33	ENCODE-rE2G_enhancer_region	STK33	chr11_8688579_8689426	0.058389354	-0.747862288	0.025161395	-0.241632369	0.02516632	0	0	0	0	0	0	0	0	0	0	1	0	0	0	0	0	0
chr19_29623714_29624252_x_PLEKHF1	ENCODE-rE2G_enhancer_region	PLEKHF1	chr19_29623714_29624252	0.476318056	0.74775322	8.27316751431093e-16	0.734115098	1.03853442566846e-18	0	0	0	1	1	0	0	1	1	0	0	0	0	0	0	0	0
chr15_67098503_67098652_x_SMAD3	ENCODE-rE2G_enhancer_region	SMAD3	chr15_67098503_67098652	0.239678061	0.747547977	2.01051435911539e-07	0.429957301	1.12821478262107e-05	0	0	0	0	0	0	0	0	0	0	0	0	0	1	0	0	1
chr8_17941274_17941590_x_MTUS1	ENCODE-rE2G_enhancer_region	MTUS1	chr8_17941274_17941590	0.251486928	0.747258226	1.08887582012432e-07	0.487337165	2.92913017359561e-07	0	0	0	0	1	0	0	1	1	0	0	0	0	0	0	0	0
chr21_33948143_33948994_x_CLIC6	ENCODE-rE2G_enhancer_region	CLIC6	chr21_33948143_33948994	0.072015443	0.74724649	0.040599454	0.282135034	0.025414989	1	0	0	1	1	0	0	0	0	0	0	0	0	0	0	0	0
chr3_46299239_46299373_x_CCR2	ENCODE-rE2G_enhancer_region	CCR2	chr3_46299239_46299373	0.113326085	0.747022731	0.000574886	0.26404067	0.007625488	1	0	0	0	0	0	1	1	1	0	0	0	0	0	0	0	0
chr1_163321379_163322347_x_NUF2	ENCODE-rE2G_enhancer_region	NUF2	chr1_163321379_163322347	0.040809786	-0.746971048	0.037832411	-0.213939023	0.027659449	0	0	0	0	0	0	0	0	0	1	1	0	0	0	0	0	0
chr19_16371509_16372027_x_C19orf44	ENCODE-rE2G_enhancer_region	C19orf44	chr19_16371509_16372027	0.188499579	0.74687971	3.32341496860867e-06	0.373382665	8.07409355858081e-05	1	0	0	1	0	0	0	0	0	1	0	0	0	1	0	0	0
chr1_157133378_157133780_x_ARHGEF11	ENCODE-rE2G_enhancer_region	ARHGEF11	chr1_157133378_157133780	0.196072676	0.746766607	2.00447346375398e-06	0.435755457	3.03112267409367e-06	1	0	0	1	0	0	1	1	0	0	0	0	1	0	0	0	1
chr10_128103052_128103990_x_MKI67	ENCODE-rE2G_enhancer_region	MKI67	chr10_128103052_128103990	0.067566622	-0.746497092	0.01662765	-0.356264044	0.00124658	0	0	0	0	0	0	0	0	0	1	1	0	0	0	1	0	0
chr19_17125212_17126575_x_CPAMD8	ENCODE-rE2G_enhancer_region	CPAMD8	chr19_17125212_17126575	0.08896933	-0.746259198	0.001899224	-0.285991474	0.002959775	1	0	0	0	1	0	0	0	0	0	0	0	0	0	1	0	0
chr1_168408912_168409235_x_XCL2	ENCODE-rE2G_enhancer_region	XCL2	chr1_168408912_168409235	0.166097546	0.746108322	2.47151415233843e-05	0.278176962	0.005380693	0	0	0	1	1	0	1	1	1	0	0	0	0	0	0	0	0
chr5_39217361_39218074_x_DAB2	ENCODE-rE2G_enhancer_region	DAB2	chr5_39217361_39218074	0.038136197	-0.746054123	0.089691017	-0.268984285	0.010603412	1	0	0	0	0	0	0	1	1	0	0	0	0	0	0	0	0
chr9_128420255_128420531_x_CERCAM	ENCODE-rE2G_enhancer_region	CERCAM	chr9_128420255_128420531	0.133394623	0.745639625	0.000118319	0.359365234	0.000154815	0	0	0	0	0	0	0	0	1	0	0	0	0	0	0	0	0
chr12_9764767_9765420_x_CLEC12A	ENCODE-rE2G_enhancer_region	CLEC12A	chr12_9764767_9765420	0.058670214	-0.745590204	0.083170224	-0.283347118	0.022737484	1	0	0	1	0	0	1	0	0	0	0	0	0	0	0	0	0
chr6_31568590_31568892_x_LTB	ENCODE-rE2G_enhancer_region	LTB	chr6_31568590_31568892	0.081827945	0.745502708	0.005906101	0.180804595	0.063719146	0	1	1	0	0	0	0	0	0	0	0	0	0	0	0	0	0
chr12_10364263_10364772_x_GABARAPL1	ENCODE-rE2G_enhancer_region	GABARAPL1	chr12_10364263_10364772	0.229613156	-0.745342993	3.3866877601284e-07	-0.451779489	1.94566491896707e-06	1	0	0	1	0	0	0	0	0	0	0	0	0	0	0	0	0
chr12_4538258_4538963_x_RAD51AP1	ENCODE-rE2G_enhancer_region_within_5kb_of_tss	RAD51AP1	chr12_4538258_4538963	0.029666638	-0.744981951	0.154954982	-0.136383534	0.326618027	0	0	0	0	0	0	0	0	0	0	0	0	1	0	0	0	0
chr10_11145522_11145799_x_USP6NL	ENCODE-rE2G_enhancer_region	USP6NL	chr10_11145522_11145799	0.063886492	0.744962269	0.011388339	0.241432736	0.016111098	0	0	0	0	0	0	0	0	0	0	1	0	0	0	0	0	0
chr10_33117460_33118206_x_ITGB1	ENCODE-rE2G_enhancer_region	ITGB1	chr10_33117460_33118206	0.654052817	0.744704395	1.74337269480944e-24	0.441489281	6.74957007246823e-06	0	0	0	0	0	0	0	1	0	0	0	0	0	0	0	0	0
chr16_81873236_81873395_x_PLCG2	ENCODE-rE2G_enhancer_region	PLCG2	chr16_81873236_81873395	0.19106034	0.744693641	4.07743914980855e-06	0.363951945	0.000143456	0	1	1	1	1	0	1	0	1	0	0	1	0	0	0	0	0
chr10_110353487_110353850_x_DUSP5	ENCODE-rE2G_enhancer_region	DUSP5	chr10_110353487_110353850	0.47638986	0.74465612	1.09517208011143e-15	0.564346983	1.06895309966237e-09	0	0	0	0	0	0	0	0	0	1	0	0	0	0	1	0	0
chr17_36066437_36067036_x_CCL3	ENCODE-rE2G_enhancer_region	CCL3	chr17_36066437_36067036	0.500622296	0.74446574	9.09919919468866e-17	0.744207773	4.94063870107498e-19	0	0	0	1	1	0	1	1	1	0	0	0	0	0	0	0	0
chr2_38594769_38594985_x_HNRNPLL	ENCODE-rE2G_enhancer_region	HNRNPLL	chr2_38594769_38594985	0.47778435	0.74414525	5.95013723769096e-16	0.716192319	1.5352043508522e-17	0	0	0	0	1	0	0	0	0	0	0	0	0	0	0	0	0
chr1_84944755_84945527_x_WDR63	ENCODE-rE2G_enhancer_region	WDR63	chr1_84944755_84945527	0.060628743	-0.744136836	0.032846658	-0.245169454	0.033924436	0	0	1	1	1	0	1	1	1	0	0	0	0	0	0	0	0
chr4_121220837_121221018_x_TNIP3	ENCODE-rE2G_enhancer_region	TNIP3	chr4_121220837_121221018	0.20827983	0.743762958	2.05288271010253e-06	0.370063407	0.000330586	0	0	0	0	1	0	0	0	0	0	0	0	0	0	0	0	0
chr2_203802859_203803074_x_CD28	ENCODE-rE2G_enhancer_region	CD28	chr2_203802859_203803074	0.222992471	-0.743337975	9.43239409654497e-07	-0.353422173	0.000580916	1	0	1	1	1	0	1	1	1	0	0	0	0	0	0	0	0
chr4_48127855_48128331_x_TEC	ENCODE-rE2G_enhancer_region	TEC	chr4_48127855_48128331	0.255545091	0.742863533	1.30340654501278e-07	0.563388374	1.29316363589958e-09	0	0	0	1	0	0	0	0	0	0	0	0	0	0	0	0	0
chr3_3109501_3109670_x_IL5RA	ENCODE-rE2G_enhancer_region	IL5RA	chr3_3109501_3109670	0.40503701	0.742793046	6.8140306803508e-13	0.632420596	1.06678213233542e-12	0	1	1	0	1	0	0	0	0	0	0	0	0	0	0	0	0
chr1_168467557_168467725_x_XCL2	ENCODE-rE2G_enhancer_region	XCL2	chr1_168467557_168467725	0.138840639	0.742611801	0.000125615	0.411809363	2.31115868830457e-05	0	0	0	1	0	0	0	0	0	0	0	0	1	0	0	0	0
chr1_197200862_197201801_x_MIR181A1HG	ENCODE-rE2G_enhancer_region	MIR181A1HG	chr1_197200862_197201801	0.058377457	-0.742415538	0.079736619	-0.270530173	0.031891532	0	1	0	0	0	1	0	0	0	0	0	0	0	0	0	0	0
chr5_39073014_39074818_x_FYB	ENCODE-rE2G_enhancer_region	FYB	chr5_39073014_39074818	0.275414644	-0.742334575	4.62383816933859e-08	-0.475234904	1.68283105239077e-06	0	0	0	0	0	0	0	0	0	0	0	0	0	1	0	0	0
chr7_92835916_92836064_x_GNG11	ENCODE-rE2G_enhancer_region	GNG11	chr7_92835916_92836064	0.140537492	-0.741322593	7.51714465715097e-05	-0.361415831	0.000141013	1	0	0	0	0	0	0	0	0	0	0	0	0	0	0	0	0
chr4_140071840_140072203_x_MAML3	ENCODE-rE2G_enhancer_region	MAML3	chr4_140071840_140072203	0.210102868	0.741029431	1.55457152024345e-06	0.395199024	5.51622348511966e-05	0	0	0	1	1	0	0	1	0	0	0	0	0	0	0	0	0
chr8_47680475_47680942_x_CEBPD	ENCODE-rE2G_enhancer_region	CEBPD	chr8_47680475_47680942	0.248810662	-0.740736332	7.90495175494463e-08	-0.561465736	5.73491560384936e-10	0	0	1	0	0	0	1	0	0	0	0	0	0	0	0	0	0
chr6_149484708_149485691_x_ZC3H12D	ENCODE-rE2G_enhancer_region_within_5kb_of_tss	ZC3H12D	chr6_149484708_149485691	0.145165494	0.740356009	0.000139883	0.353765968	0.000497847	0	0	1	1	1	0	1	1	1	0	0	0	0	1	1	1	0
chr6_130131890_130132813_x_SAMD3	ENCODE-rE2G_enhancer_region	SAMD3	chr6_130131890_130132813	0.147349814	-0.739875586	0.000104263	-0.388870696	8.18495064634315e-05	0	1	0	1	1	1	0	1	1	0	0	0	0	0	0	0	0
chr7_148983368_148983573_x_EZH2	ENCODE-rE2G_enhancer_region	EZH2	chr7_148983368_148983573	0.080469085	-0.739786271	0.009634822	-0.26558233	0.017796226	0	1	0	0	0	0	0	0	0	0	0	0	0	0	0	0	0
chr2_212911165_212911415_x_IKZF2	ENCODE-rE2G_enhancer_region	IKZF2	chr2_212911165_212911415	0.289195842	0.739534876	9.11711208639075e-09	0.538535755	8.57138589478485e-09	0	0	0	1	0	0	0	0	0	0	0	0	0	0	0	0	1
chr2_170930296_170930543_x_CYBRD1	ENCODE-rE2G_enhancer_region	CYBRD1	chr2_170930296_170930543	0.060890967	-0.739340952	0.010772339	-0.234115876	0.015715312	0	0	0	0	0	0	0	0	0	0	0	0	0	0	0	1	0
chr6_135102852_135103278_x_MYB	ENCODE-rE2G_enhancer_region	MYB	chr6_135102852_135103278	0.329834853	0.739298996	2.61645902944174e-10	0.638273754	4.60678978936059e-13	1	0	0	0	0	0	0	0	0	1	1	0	0	0	1	0	1
chr14_61323092_61323320_x_TMEM30B	ENCODE-rE2G_enhancer_region	TMEM30B	chr14_61323092_61323320	0.200940207	0.738965772	8.91264130440723e-06	0.471982971	2.41562476403993e-06	1	0	0	0	0	0	0	0	0	1	0	0	0	0	0	0	0
chr2_65057499_65057764_x_SPRED2	ENCODE-rE2G_enhancer_region	SPRED2	chr2_65057499_65057764	0.304675356	-0.738877889	4.30809104609927e-09	-0.57050064	8.61009357039013e-10	0	1	1	0	1	1	1	1	1	0	0	0	0	0	0	0	0
chr3_183516047_183516702_x_LAMP3	ENCODE-rE2G_enhancer_region	LAMP3	chr3_183516047_183516702	0.4092406	0.738787537	6.25279537717822e-13	0.617626093	7.05269014419792e-12	1	1	0	0	0	0	0	0	0	0	0	0	0	0	0	0	0
chr13_30394692_30395206_x_LINC00426	ENCODE-rE2G_enhancer_region	LINC00426	chr13_30394692_30395206	0.145746866	-0.738498372	0.000215647	-0.313741495	0.008453891	0	0	0	0	0	0	0	0	0	0	1	0	0	0	0	1	1
chr20_4686156_4687366_x_PRNP	ENCODE-rE2G_enhancer_region_within_5kb_of_tss	PRNP	chr20_4686156_4687366	0.145619485	0.738457778	0.000108705	0.395482759	5.43695571063852e-05	1	0	0	1	1	0	0	1	1	0	0	0	0	1	0	0	0
chr7_37683672_37683851_x_GPR141	ENCODE-rE2G_enhancer_region_within_5kb_of_tss	GPR141	chr7_37683672_37683851	0.325441264	0.738326519	6.69167370272001e-10	0.54143941	1.03091832305046e-08	0	1	0	0	0	0	0	0	0	0	0	0	0	0	0	0	0
chr6_26026790_26027484_x_HIST1H4B	ENCODE-rE2G_enhancer_region	HIST1H4B	chr6_26026790_26027484	0.095619402	0.738298317	0.001887357	0.272585054	0.007050171	1	0	0	0	0	0	0	0	0	1	0	1	0	0	0	0	0
chr6_127934294_127934946_x_LAMA2	ENCODE-rE2G_enhancer_region	LAMA2	chr6_127934294_127934946	0.146438084	-0.738090526	0.00041264	-0.403316591	0.00014507	0	0	0	0	0	0	0	1	0	1	1	1	1	0	0	1	1
chr17_35244316_35244819_x_SLFN11	ENCODE-rE2G_enhancer_region	SLFN11	chr17_35244316_35244819	0.521135307	0.737988831	2.26738397365475e-17	0.586965065	3.39896555963682e-10	1	1	0	1	1	0	0	1	1	0	0	0	0	0	0	0	0
chr12_9702322_9702684_x_CLECL1	ENCODE-rE2G_enhancer_region	CLECL1	chr12_9702322_9702684	0.088373753	-0.737931297	0.003284147	-0.227681167	0.027018362	1	0	0	0	0	0	0	0	0	0	0	0	0	0	0	0	1
chr12_10364883_10365576_x_KLRC1	ENCODE-rE2G_enhancer_region	KLRC1	chr12_10364883_10365576	0.046431064	-0.737694132	0.047170736	-0.214958734	0.047838791	1	0	0	1	0	0	0	0	0	0	1	0	0	0	0	0	0
chr8_127992838_127993563_x_PVT1	ENCODE-rE2G_enhancer_region	PVT1	chr8_127992838_127993563	0.115549212	-0.73754607	0.000515421	-0.336603333	0.000711848	1	0	0	1	1	0	1	1	1	0	0	0	0	0	0	0	0
chr17_76191874_76192324_x_RNF157	ENCODE-rE2G_enhancer_region	RNF157	chr17_76191874_76192324	0.576526739	0.737451764	2.81228507267822e-20	0.761651414	1.80175882387589e-20	1	1	1	1	1	1	1	1	1	0	0	0	0	0	0	0	0
chr1_25549610_25550152_x_MAN1C1	ENCODE-rE2G_enhancer_region	MAN1C1	chr1_25549610_25550152	0.12575132	0.737391033	0.000479356	0.365519291	0.000291895	0	0	0	0	0	0	0	0	0	0	0	0	0	1	0	0	0
chr6_2940087_2940870_x_SERPINB6	ENCODE-rE2G_enhancer_region	SERPINB6	chr6_2940087_2940870	0.166306657	0.73734287	0.000128802	0.375218849	0.000332892	0	0	0	1	0	0	0	0	1	0	0	0	0	0	0	0	0
chr7_37825170_37825328_x_GPR141	ENCODE-rE2G_enhancer_region	GPR141	chr7_37825170_37825328	0.325017457	0.73731988	6.69167370272001e-10	0.486662693	4.60084678466266e-07	0	0	0	0	0	0	0	0	0	1	1	0	0	0	1	0	0
chr12_10411273_10411707_x_KLRC4-KLRK1	ENCODE-rE2G_enhancer_region_within_5kb_of_tss	KLRC4-KLRK1	chr12_10411273_10411707	0.296398101	0.736906099	2.58418211199889e-08	0.609940977	6.27250967311368e-11	0	0	0	0	0	0	0	0	0	0	0	0	1	0	0	0	0
chr7_38362626_38363068_x_EPDR1	ENCODE-rE2G_enhancer_region	EPDR1	chr7_38362626_38363068	0.154000913	-0.736616174	7.14252053600138e-05	-0.338515653	0.000668366	0	0	0	1	1	0	0	1	1	1	1	1	1	1	1	1	0
chr4_1184401_1184565_x_SPON2	ENCODE-rE2G_enhancer_region	SPON2	chr4_1184401_1184565	0.169167864	0.736511724	1.18763190887939e-05	0.401912526	1.95132040047423e-05	1	0	0	0	0	0	0	0	0	0	0	0	0	0	0	0	0
chr1_67171340_67171466_x_IL23R	ENCODE-rE2G_enhancer_region	IL23R	chr1_67171340_67171466	0.095214545	0.736309625	0.002006991	0.231574483	0.02631586	0	0	1	0	0	0	1	1	1	0	0	0	0	0	0	0	0
chr11_122696606_122697106_x_UBASH3B	ENCODE-rE2G_enhancer_region	UBASH3B	chr11_122696606_122697106	0.399602477	0.736259759	5.13523205679391e-12	0.61593805	1.47375605193006e-11	0	0	0	0	0	0	0	1	0	0	0	1	0	1	1	0	0
chr1_117607518_117607785_x_FAM46C	ENCODE-rE2G_enhancer_region	FAM46C	chr1_117607518_117607785	0.052922357	0.736060607	0.053029824	0.162828425	0.286071696	0	0	0	1	0	0	0	0	0	0	0	0	0	1	0	0	0
chr7_131501465_131501903_x_PODXL	ENCODE-rE2G_enhancer_region	PODXL	chr7_131501465_131501903	0.087748052	-0.73604879	0.002048228	-0.285856097	0.002973962	0	0	0	0	0	0	1	0	1	0	0	0	0	0	0	0	0
chr8_28400938_28402221_x_SCARA5	ENCODE-rE2G_enhancer_region	SCARA5	chr8_28400938_28402221	0.035043218	-0.735986397	0.218677148	-0.104998506	0.453772171	0	0	0	0	0	0	0	0	0	1	0	0	1	1	0	1	1
chr6_111871258_111871472_x_TRAF3IP2	ENCODE-rE2G_enhancer_region	TRAF3IP2	chr6_111871258_111871472	0.226839236	0.735775728	1.30211243947303e-06	0.422334744	2.78756423356115e-05	1	0	0	0	0	0	1	0	0	0	0	0	1	1	0	0	0
chr19_4911882_4912063_x_PTPRS	ENCODE-rE2G_enhancer_region	PTPRS	chr19_4911882_4912063	0.181753199	0.73531629	1.03948822750863e-05	0.435403254	6.18737985991617e-06	0	1	0	0	1	1	0	0	0	0	0	0	1	0	0	0	0
chr10_11179217_11179428_x_USP6NL	ENCODE-rE2G_enhancer_region	USP6NL	chr10_11179217_11179428	0.304284217	0.735138416	3.10703614900987e-09	0.583473361	1.83653961013577e-10	0	0	1	1	1	0	0	0	1	0	0	0	0	0	0	0	0
chr12_107369754_107369980_x_BTBD11	ENCODE-rE2G_enhancer_region	BTBD11	chr12_107369754_107369980	0.192183917	0.734803157	5.19993946245129e-06	0.433815491	6.78242801014666e-06	0	0	0	1	0	0	0	0	0	0	0	0	0	0	0	0	0
chr22_37193922_37194237_x_SSTR3	ENCODE-rE2G_enhancer_region	SSTR3	chr22_37193922_37194237	0.128367626	0.734166106	0.000541947	0.362062638	0.000456342	0	0	0	0	0	0	0	0	0	0	0	0	0	0	1	0	0
chr3_132659815_132660819_x_ACAD11	ENCODE-rE2G_enhancer_region_within_5kb_of_tss	ACAD11	chr3_132659815_132660819	0.062847082	0.734133301	0.01908554	0.262805285	0.012990199	0	0	0	0	0	0	0	1	0	1	0	1	0	0	0	0	0
chr17_35896298_35896632_x_MMP28	ENCODE-rE2G_enhancer_region	MMP28	chr17_35896298_35896632	0.346166652	-0.733944967	6.61648571609064e-11	-0.411230913	2.38411710624124e-05	0	0	0	0	0	0	0	0	0	0	0	0	0	0	0	0	1
chr1_235971728_235972419_x_GPR137B	ENCODE-rE2G_enhancer_region	GPR137B	chr1_235971728_235972419	0.123802063	-0.733759958	0.000260131	-0.393264626	4.56463764952306e-05	0	0	0	0	0	0	0	0	0	0	0	0	0	0	1	1	0
chr8_27370773_27370921_x_EPHX2	ENCODE-rE2G_enhancer_region	EPHX2	chr8_27370773_27370921	0.291348988	0.733584177	5.90389702887981e-09	0.478484426	5.32060494527333e-07	1	0	1	1	1	0	1	0	0	1	1	1	0	1	1	1	1
chr8_100309833_100310720_x_SPAG1	ENCODE-rE2G_enhancer_region	SPAG1	chr8_100309833_100310720	0.079349023	-0.73329783	0.00613641	-0.284724602	0.009284867	0	0	0	0	0	0	0	0	0	0	0	0	0	1	0	0	0
chr12_25194884_25195638_x_CASC1	ENCODE-rE2G_enhancer_region	CASC1	chr12_25194884_25195638	0.048366062	0.731878984	0.032900065	0.274625933	0.007677038	0	0	0	0	0	1	0	0	0	0	0	0	0	0	0	0	0
chr10_128064602_128065181_x_PTPRE	ENCODE-rE2G_enhancer_region	PTPRE	chr10_128064602_128065181	0.190444487	0.731689775	3.64974992145901e-06	0.38935534	3.70516047673868e-05	0	0	1	1	0	0	1	0	0	0	0	0	0	1	0	0	0
chr1_193058526_193059749_x_B3GALT2	ENCODE-rE2G_enhancer_region	B3GALT2	chr1_193058526_193059749	0.02858094	-0.731499991	0.106968946	-0.157735043	0.136726233	0	0	0	0	0	0	0	0	0	0	0	0	0	0	1	0	0
chr2_8282490_8282780_x_LINC00299	ENCODE-rE2G_enhancer_region	LINC00299	chr2_8282490_8282780	0.383492119	0.731312017	5.33647216910647e-12	0.653439881	1.411667060296e-13	0	0	0	0	1	0	0	0	0	0	0	0	0	0	0	0	0
chr8_100309833_100310720_x_RGS22	ENCODE-rE2G_enhancer_region	RGS22	chr8_100309833_100310720	0.098923573	-0.731149608	0.014351374	-0.280096185	0.05092152	0	0	0	0	0	0	0	0	0	0	0	0	0	1	0	0	0
chr1_111507418_111507981_x_C1orf162	ENCODE-rE2G_enhancer_region	C1orf162	chr1_111507418_111507981	0.204104276	-0.731106931	5.25344812469307e-06	-0.450045848	3.89221186605254e-06	0	0	0	1	1	0	1	1	1	1	0	0	0	1	0	0	0
chr1_169604643_169605340_x_SELL	ENCODE-rE2G_enhancer_region	SELL	chr1_169604643_169605340	0.076395083	0.730890525	0.004130366	0.334756618	0.000565575	1	0	0	0	0	0	0	0	0	0	0	0	0	0	0	0	0
chr14_55102235_55102575_x_LGALS3	ENCODE-rE2G_enhancer_region	LGALS3	chr14_55102235_55102575	0.084036887	0.730663071	0.002944386	0.142017171	0.167369674	0	1	0	0	0	0	0	0	0	0	0	0	0	0	0	1	1
chr11_14891025_14892529_x_PDE3B	ENCODE-rE2G_enhancer_region	PDE3B	chr11_14891025_14892529	0.05228644	0.730502894	0.021400516	0.214761821	0.031121795	1	0	0	1	0	0	0	0	0	0	0	0	0	0	0	0	0
chr11_96215091_96215817_x_MAML2	ENCODE-rE2G_enhancer_region	MAML2	chr11_96215091_96215817	0.10000695	0.730476724	0.001437642	0.255959533	0.010618174	0	0	0	0	0	0	0	0	0	0	0	0	1	0	0	1	0
chr3_46098021_46098722_x_CCR1	ENCODE-rE2G_enhancer_region	CCR1	chr3_46098021_46098722	0.039502947	0.730309224	0.053438481	0.18115263	0.074591666	0	0	0	1	1	0	0	0	0	0	0	0	0	0	0	0	0
chr12_47207327_47207751_x_PCED1B	ENCODE-rE2G_enhancer_region	PCED1B	chr12_47207327_47207751	0.153536907	-0.729976426	7.35909538761771e-05	-0.379950021	0.000132527	1	0	0	0	0	0	0	0	0	0	0	0	0	0	0	0	0
chr1_113931463_113931697_x_PHTF1	ENCODE-rE2G_enhancer_region	PHTF1	chr1_113931463_113931697	0.315010649	-0.729822687	2.33574824914813e-09	-0.536492094	1.8445964675276e-08	0	0	1	0	0	0	0	0	0	0	0	0	0	0	0	0	0
chr3_192898817_192899279_x_MB21D2	ENCODE-rE2G_enhancer_region	MB21D2	chr3_192898817_192899279	0.352109187	0.729324262	5.1030869089365e-11	0.645871445	1.92122951700869e-13	0	0	0	1	1	0	1	1	1	0	0	0	0	0	0	0	0
chr20_44618497_44618738_x_PKIG	ENCODE-rE2G_enhancer_region	PKIG	chr20_44618497_44618738	0.258777439	0.729035958	7.75035377613538e-08	0.491897504	2.5674686640414e-07	0	0	0	0	0	0	0	0	0	1	0	1	1	0	0	0	1
chr4_38131323_38131717_x_TLR6	ENCODE-rE2G_enhancer_region	TLR6	chr4_38131323_38131717	0.069000331	0.72884131	0.011413085	0.242646413	0.021359439	1	0	0	1	0	0	0	1	0	0	0	1	0	1	0	0	1
chr1_192559549_192559878_x_RGS1	ENCODE-rE2G_enhancer_region	RGS1	chr1_192559549_192559878	0.340957475	0.728801889	1.81232889173038e-10	0.522371968	3.94624902509744e-08	0	0	0	1	1	0	0	1	1	0	0	0	0	0	0	0	0
chr8_128076642_128077274_x_MYC	ENCODE-rE2G_enhancer_region	MYC	chr8_128076642_128077274	0.234078952	0.728721444	2.60487419957436e-07	0.377081392	0.000106949	0	0	0	0	0	0	0	0	0	0	0	1	0	0	0	1	0
chr1_24392011_24392594_x_IFNLR1	ENCODE-rE2G_enhancer_region	IFNLR1	chr1_24392011_24392594	0.255140709	0.728555944	6.70864776514481e-08	0.443746348	2.52657155274123e-06	0	0	0	0	1	0	0	0	0	0	1	1	0	0	0	0	0
chr7_26863818_26863985_x_SKAP2	ENCODE-rE2G_enhancer_region	SKAP2	chr7_26863818_26863985	0.130604851	0.728338841	0.000141161	0.39628079	2.60984627779379e-05	0	0	1	0	0	0	0	0	0	0	0	0	0	0	0	0	0
chr10_30510632_30510831_x_MAP3K8	ENCODE-rE2G_enhancer_region	MAP3K8	chr10_30510632_30510831	0.1488281	0.728104715	0.000132778	0.214549504	0.032649908	0	0	0	0	0	1	1	1	1	0	0	0	0	0	0	0	0
chr6_188849_189227_x_IRF4	ENCODE-rE2G_enhancer_region	IRF4	chr6_188849_189227	0.092721319	0.728031408	0.005140433	0.273902551	0.015147736	1	0	0	1	0	0	0	0	0	0	0	1	0	0	0	0	0
chr4_139082830_139083263_x_SLC7A11-AS1	ENCODE-rE2G_enhancer_region	SLC7A11-AS1	chr4_139082830_139083263	0.04916393	-0.727594317	0.044709131	-0.174708325	0.146519944	1	0	0	0	1	0	0	0	0	0	1	1	0	0	0	1	0
chr1_192601240_192601434_x_RGS1	ENCODE-rE2G_enhancer_region	RGS1	chr1_192601240_192601434	0.224567714	0.727453042	5.18914214962435e-07	0.454900874	2.56515782551875e-06	0	1	1	1	1	0	1	0	0	0	0	0	0	0	0	0	0
chr3_143971270_143972436_x_SLC9A9	ENCODE-rE2G_enhancer_region	SLC9A9	chr3_143971270_143972436	0.1862974	-0.726984835	2.69289497525344e-05	-0.452004273	8.06033596490338e-06	0	0	1	1	0	0	1	0	0	0	0	0	0	0	0	0	0
chr18_48834100_48834341_x_CTIF	ENCODE-rE2G_enhancer_region	CTIF	chr18_48834100_48834341	0.120175629	0.726842241	0.00032195	0.358201661	0.000163193	0	0	0	0	0	0	0	1	1	0	0	0	0	0	0	0	1
chr4_112285613_112286472_x_ALPK1	within_5kb_of_tss_non_enhancer	ALPK1	chr4_112285613_112286472	0.035814277	0.726476422	0.05202752	0.199673494	0.050199577	0	0	0	0	0	0	0	0	0	1	0	1	0	0	0	0	0
chr12_10364263_10364772_x_KLRC4	ENCODE-rE2G_enhancer_region	KLRC4	chr12_10364263_10364772	0.10689346	-0.725799333	0.002810568	-0.32979343	0.001667582	1	0	0	1	0	0	0	0	0	0	0	0	0	0	0	0	0
chr7_28151941_28152454_x_JAZF1	ENCODE-rE2G_enhancer_region	JAZF1	chr7_28151941_28152454	0.696648641	0.725765294	2.14449584867458e-28	0.854209125	5.23083477334433e-31	0	0	0	0	0	0	0	1	0	0	0	0	0	0	0	0	0
chr1_92583828_92584735_x_GFI1	ENCODE-rE2G_enhancer_region	GFI1	chr1_92583828_92584735	0.145956377	-0.725027355	0.000129206	-0.345810567	0.000621574	0	0	0	1	1	1	1	1	1	0	0	0	0	0	0	0	0
chr2_201130707_201131339_x_CASP10	ENCODE-rE2G_enhancer_region	CASP10	chr2_201130707_201131339	0.229214237	-0.724908565	2.50696984812104e-06	-0.480677138	2.20635367464862e-06	1	0	0	0	0	0	0	0	0	0	0	0	0	0	0	0	0
chr2_241111308_241111697_x_PASK	ENCODE-rE2G_enhancer_region	PASK	chr2_241111308_241111697	0.66284487	0.724905337	2.67153907871778e-26	0.829528193	4.5632811489871e-28	0	0	0	0	0	0	0	1	1	0	0	1	0	0	0	0	0
chr12_10364263_10364772_x_KLRC3	ENCODE-rE2G_enhancer_region	KLRC3	chr12_10364263_10364772	0.127435264	-0.724490763	0.00206921	-0.294889952	0.02580587	1	0	0	1	0	0	0	0	0	0	0	0	0	0	0	0	0
chr15_92809065_92809714_x_FAM174B	ENCODE-rE2G_enhancer_region_within_5kb_of_tss	FAM174B	chr15_92809065_92809714	0.063751922	-0.724454653	0.030032779	-0.309408995	0.005026416	1	0	0	0	0	0	0	0	0	0	0	0	0	0	0	0	0
chr1_36373865_36374270_x_EVA1B	ENCODE-rE2G_enhancer_region	EVA1B	chr1_36373865_36374270	0.192440328	0.724376399	8.94543609713002e-06	0.419811178	5.23116305776797e-05	0	0	0	0	0	0	0	0	0	0	0	0	0	0	0	0	1
chr8_128540405_128541328_x_PVT1	ENCODE-rE2G_enhancer_region	PVT1	chr8_128540405_128541328	0.067943628	-0.724008027	0.009104105	-0.212282903	0.037812699	0	0	0	1	1	0	0	1	1	1	0	0	1	0	0	0	0
chr1_223726551_223727079_x_CAPN2	ENCODE-rE2G_enhancer_region	CAPN2	chr1_223726551_223727079	0.43548573	0.723869999	1.42832746587874e-14	0.388147155	3.93560386310529e-05	0	0	0	1	1	0	0	1	1	0	0	0	0	0	0	0	0
chr15_94305117_94305566_x_MCTP2	ENCODE-rE2G_enhancer_region	MCTP2	chr15_94305117_94305566	0.631482302	0.723694669	1.81378902549829e-23	0.814701548	1.51163289362894e-25	0	0	1	1	1	1	1	1	1	1	0	0	0	0	0	0	0
chr1_168509920_168510193_x_XCL1	ENCODE-rE2G_enhancer_region	XCL1	chr1_168509920_168510193	0.216415517	0.723640559	1.07348739468038e-06	0.458611855	1.4462008512421e-06	0	1	0	1	1	0	1	1	1	0	0	0	0	0	0	0	0
chr10_6038139_6038701_x_IL15RA	ENCODE-rE2G_enhancer_region	IL15RA	chr10_6038139_6038701	0.336600903	0.723582687	1.78368700835312e-10	0.440655422	3.79287762151844e-06	0	0	1	0	1	0	1	1	1	0	0	0	0	1	0	0	0
chr11_108733419_108733876_x_EXPH5	ENCODE-rE2G_enhancer_region	EXPH5	chr11_108733419_108733876	0.216553143	-0.723553558	2.5021513972492e-06	-0.459742897	3.56681319005252e-06	0	0	0	1	1	0	0	0	0	0	0	0	0	0	0	0	0
chr10_69087565_69087777_x_SRGN	ENCODE-rE2G_enhancer_region_within_5kb_of_tss	SRGN	chr10_69087565_69087777	0.271296358	-0.722140835	8.33686670616783e-08	-0.532651164	3.33902304500398e-08	0	0	1	0	0	0	0	0	0	0	0	1	0	0	0	0	0
chr22_39937951_39938174_x_CACNA1I	ENCODE-rE2G_enhancer_region	CACNA1I	chr22_39937951_39938174	0.314989774	0.721849393	2.72944684476403e-09	0.545465997	1.0376671153563e-08	1	0	0	0	0	0	0	0	0	0	0	0	0	0	0	0	0
chr10_119502190_119502807_x_RGS10	ENCODE-rE2G_enhancer_region	RGS10	chr10_119502190_119502807	0.376425021	0.721829902	9.0174773099534e-12	0.629770233	2.38352874547902e-12	0	0	0	0	0	0	0	0	0	0	0	0	0	0	0	0	1
chr1_52636745_52637766_x_SLC1A7	ENCODE-rE2G_enhancer_region	SLC1A7	chr1_52636745_52637766	0.037977238	-0.721367835	0.067954017	-0.119637761	0.33282574	0	0	0	0	0	0	0	0	0	0	1	0	0	0	0	0	0
chr3_71130453_71131077_x_GPR27	ENCODE-rE2G_enhancer_region	GPR27	chr3_71130453_71131077	0.064661122	-0.721153665	0.015746029	-0.276982877	0.008096879	0	1	0	0	0	0	0	0	0	1	1	1	0	0	1	0	0
chr17_76048825_76049115_x_EVPL	ENCODE-rE2G_enhancer_region	EVPL	chr17_76048825_76049115	0.235233469	0.72111385	4.11917259277692e-07	0.410815602	3.65674379450021e-05	0	0	0	0	0	0	0	0	0	0	1	0	0	0	0	0	0
chr2_38653428_38654398_x_HNRNPLL	ENCODE-rE2G_enhancer_region	HNRNPLL	chr2_38653428_38654398	0.453280712	0.721038599	4.41552171016061e-15	0.619912033	2.30722105160136e-12	0	1	1	1	1	0	1	1	1	0	0	0	1	1	1	0	0
chr2_233060139_233060621_x_USP40	ENCODE-rE2G_enhancer_region	USP40	chr2_233060139_233060621	0.089674509	0.720802857	0.005454468	0.303030151	0.006661495	0	0	0	0	1	0	0	1	1	0	0	0	0	1	0	1	0
chr20_49705510_49705648_x_B4GALT5	ENCODE-rE2G_enhancer_region	B4GALT5	chr20_49705510_49705648	0.416665828	0.720539522	1.30461737181677e-13	0.594202022	4.08688582323672e-11	1	1	1	1	1	1	1	1	0	0	0	0	0	0	0	0	0
chr3_18740664_18741766_x_KCNH8	ENCODE-rE2G_enhancer_region	KCNH8	chr3_18740664_18741766	0.096703773	-0.720335452	0.008107938	-0.204529738	0.212752099	1	0	0	1	1	1	0	1	1	0	0	0	0	0	0	0	0
chr15_60584743_60584941_x_ANXA2	ENCODE-rE2G_enhancer_region	ANXA2	chr15_60584743_60584941	0.084362349	0.720288499	0.002945883	0.275210407	0.005017456	0	0	1	0	1	0	0	1	1	0	0	0	0	0	0	0	0
chr2_120176946_120177557_x_EPB41L5	ENCODE-rE2G_enhancer_region	EPB41L5	chr2_120176946_120177557	0.243493523	0.72024491	3.07276865159873e-07	0.53057163	1.96692884890914e-08	0	0	0	0	0	0	0	0	0	0	1	1	1	0	0	0	0
chr16_57576483_57576804_x_KIFC3	ENCODE-rE2G_enhancer_region	KIFC3	chr16_57576483_57576804	0.114994532	-0.720041556	0.001643937	-0.310346826	0.003615375	0	0	0	0	0	0	0	0	0	1	0	1	0	1	0	1	0
chr11_67345967_67346114_x_CLCF1	ENCODE-rE2G_enhancer_region	CLCF1	chr11_67345967_67346114	0.257420341	-0.720039533	5.69649471871806e-08	-0.49567805	1.31465122072796e-07	0	0	0	0	0	0	0	0	0	0	0	1	1	0	1	0	0
chr17_78818992_78819285_x_LGALS3BP	ENCODE-rE2G_enhancer_region	LGALS3BP	chr17_78818992_78819285	0.190434074	0.719947648	7.30456678178034e-06	0.474513677	6.91639496615559e-07	0	0	1	0	0	0	1	0	0	0	0	0	0	1	0	0	0
chr8_125648300_125648470_x_TRIB1	ENCODE-rE2G_enhancer_region	TRIB1	chr8_125648300_125648470	0.242073999	0.719681164	5.09495083392043e-07	0.494821006	2.0941298695162e-07	0	0	0	1	0	0	0	1	0	0	0	0	0	0	0	0	0
chr10_35194995_35195266_x_CREM	ENCODE-rE2G_enhancer_region	CREM	chr10_35194995_35195266	0.182469193	0.719669405	1.98289722232519e-05	0.419133077	3.10306047127977e-05	0	0	0	0	0	0	0	0	1	0	0	0	0	0	0	0	0
chr5_181221855_181222211_x_GFPT2	ENCODE-rE2G_enhancer_region	GFPT2	chr5_181221855_181222211	0.072565075	-0.719556018	0.010465124	-0.225662683	0.040050069	0	0	0	0	0	0	0	0	0	0	1	0	0	0	0	0	0
chr13_20231213_20231599_x_GJB6	ENCODE-rE2G_enhancer_region_within_5kb_of_tss	GJB6	chr13_20231213_20231599	0.183975709	0.719336194	2.69219348223961e-05	0.383217883	0.00027048	0	0	0	0	0	0	0	0	0	0	0	1	0	0	0	0	0
chr18_50287576_50288376_x_SKA1	ENCODE-rE2G_enhancer_region	SKA1	chr18_50287576_50288376	0.039509005	-0.719312976	0.041090688	-0.172225063	0.077503699	0	0	0	0	0	0	0	0	0	0	1	0	0	0	0	0	0
chr20_31740282_31740559_x_TPX2	ENCODE-rE2G_enhancer_region_within_5kb_of_tss	TPX2	chr20_31740282_31740559	0.262434521	0.719189406	3.96899632747855e-08	0.493695286	1.51038788339796e-07	0	0	0	0	0	0	0	1	0	0	0	0	0	0	0	0	0
chr1_160640419_160640702_x_SLAMF1	ENCODE-rE2G_enhancer_region	SLAMF1	chr1_160640419_160640702	0.331255484	0.718728358	1.41858796939284e-09	0.582272996	5.08739025909093e-10	1	0	0	1	1	0	0	1	1	0	0	0	0	0	0	0	0
chr21_25456719_25456988_x_LINC00158	ENCODE-rE2G_enhancer_region	LINC00158	chr21_25456719_25456988	0.080688673	-0.718624651	0.02534675	-0.324044871	0.00561991	0	0	0	1	1	0	0	1	1	0	0	0	0	0	0	0	0
chr17_27630944_27631666_x_LGALS9	ENCODE-rE2G_enhancer_region	LGALS9	chr17_27630944_27631666	0.171893789	0.718513168	0.000109321	0.325201983	0.00737438	0	0	1	0	0	0	1	0	0	0	0	0	0	0	0	1	0
chr10_32983259_32983512_x_ITGB1	ENCODE-rE2G_enhancer_region	ITGB1	chr10_32983259_32983512	0.536148463	0.718407308	4.03076364942564e-18	0.534181424	5.22414504302516e-08	0	0	0	1	1	0	0	0	0	1	1	1	0	1	0	1	1
chr1_172627809_172628095_x_FASLG	ENCODE-rE2G_enhancer_region	FASLG	chr1_172627809_172628095	0.076862782	-0.718394492	0.006879051	-0.287280627	0.004483448	0	1	1	1	1	1	1	1	1	0	0	0	0	0	0	0	0
chr4_2412599_2413632_x_ZFYVE28	ENCODE-rE2G_enhancer_region	ZFYVE28	chr4_2412599_2413632	0.294755403	0.71747813	1.82811714790776e-09	0.415660708	9.38192009871395e-06	0	0	1	1	1	0	0	1	1	0	1	0	0	0	0	0	0
chr12_68118474_68118633_x_IFNG	ENCODE-rE2G_enhancer_region	IFNG	chr12_68118474_68118633	0.09040158	0.717390252	0.002752116	0.231977892	0.028882388	0	0	0	0	0	0	0	0	0	1	0	0	0	1	0	0	0
chr6_73580376_73580794_x_MB21D1	ENCODE-rE2G_enhancer_region	MB21D1	chr6_73580376_73580794	0.212225382	0.717216872	2.69067443097506e-06	0.37465834	0.000607863	0	1	0	1	1	1	1	1	1	0	0	0	0	0	0	0	0
chr21_46143610_46144323_x_COL6A1	ENCODE-rE2G_enhancer_region	COL6A1	chr21_46143610_46144323	0.086933971	-0.716946523	0.004307928	-0.298064449	0.003828382	0	0	1	1	0	0	1	0	0	0	0	0	0	0	0	0	0
chr5_102855781_102855942_x_PAM	ENCODE-rE2G_enhancer_region	PAM	chr5_102855781_102855942	0.481305733	0.716810453	7.50699441722896e-16	0.674783231	9.78351651090765e-15	0	1	1	1	1	0	0	0	0	0	0	0	0	0	0	0	0
chr7_134992825_134993193_x_AGBL3	ENCODE-rE2G_enhancer_region	AGBL3	chr7_134992825_134993193	0.370527729	0.71643955	4.4467837770303e-12	0.561186741	3.91712407852178e-10	0	0	0	1	0	0	0	0	1	1	1	0	0	0	1	1	1
chr3_4850492_4850736_x_BHLHE40	ENCODE-rE2G_enhancer_region	BHLHE40	chr3_4850492_4850736	0.051411146	0.716126071	0.021366934	0.268368563	0.005952291	0	0	0	1	1	1	1	1	1	0	0	0	0	0	0	0	0
chr1_160734061_160734154_x_SLAMF7	ENCODE-rE2G_enhancer_region_within_5kb_of_tss	SLAMF7	chr1_160734061_160734154	0.062061391	-0.716057629	0.013709757	-0.189834419	0.070185108	0	0	0	0	0	0	0	0	0	1	0	1	0	0	1	0	0
chr10_61902483_61903652_x_ARID5B	ENCODE-rE2G_enhancer_region_within_5kb_of_tss	ARID5B	chr10_61902483_61903652	0.23080418	-0.715968224	5.34409637592019e-07	-0.375449026	0.000213383	0	1	0	0	1	1	1	0	0	0	0	0	0	0	0	0	0
chr20_49776286_49776592_x_B4GALT5	ENCODE-rE2G_enhancer_region	B4GALT5	chr20_49776286_49776592	0.527473421	0.715753074	8.14253676858199e-18	0.666006661	4.34882115792791e-14	1	0	0	1	1	0	1	1	1	0	0	0	0	0	0	0	0
chr7_26156400_26156672_x_NFE2L3	ENCODE-rE2G_enhancer_region_within_5kb_of_tss	NFE2L3	chr7_26156400_26156672	0.19812168	0.715605464	6.98801985845227e-06	0.470597129	1.42877476133105e-06	1	1	1	1	1	1	1	1	1	0	0	0	0	1	0	0	0
chr17_17751778_17752684_x_SREBF1	ENCODE-rE2G_enhancer_region	SREBF1	chr17_17751778_17752684	0.105570445	0.715602867	0.0006782	0.320642686	0.000805164	0	0	0	0	0	0	0	0	0	0	1	0	1	1	0	0	0
chr17_32503360_32504100_x_CDK5R1	ENCODE-rE2G_enhancer_region	CDK5R1	chr17_32503360_32504100	0.073589838	0.715281142	0.014734911	0.244095123	0.035048673	0	0	0	0	0	0	0	0	0	0	0	0	0	0	1	0	0
chr6_112043396_112043960_x_FYN	ENCODE-rE2G_enhancer_region	FYN	chr6_112043396_112043960	0.166041031	-0.715229381	4.00425736535462e-05	-0.335073179	0.001054022	0	0	1	1	1	0	0	1	1	0	0	0	0	0	0	0	0
chr12_19220296_19220509_x_PLEKHA5	ENCODE-rE2G_enhancer_region	PLEKHA5	chr12_19220296_19220509	0.44023503	0.715092147	2.28933632940312e-14	0.58818343	8.41019346307996e-11	0	0	1	1	0	0	0	0	0	0	0	0	0	0	0	0	1
chr1_15578999_15579452_x_AGMAT	ENCODE-rE2G_enhancer_region	AGMAT	chr1_15578999_15579452	0.380895898	0.71508449	5.55114695557543e-12	0.547559726	3.7395601653431e-09	0	0	0	0	0	0	0	0	0	0	0	0	1	0	0	0	0
chr10_69408897_69409280_x_SRGN	ENCODE-rE2G_enhancer_region	SRGN	chr10_69408897_69409280	0.079985997	0.715062462	0.004411832	0.221175961	0.030267059	0	0	0	0	0	0	0	0	0	0	0	1	0	0	0	0	1
chr2_96315608_96316020_x_ITPRIPL1	ENCODE-rE2G_enhancer_region	ITPRIPL1	chr2_96315608_96316020	0.145193475	0.714794046	0.00012567	0.400492744	4.72676536000866e-05	0	1	0	0	0	1	0	0	0	1	0	0	0	1	0	0	0
chr20_56415234_56415416_x_CASS4	ENCODE-rE2G_enhancer_region_within_5kb_of_tss	CASS4	chr20_56415234_56415416	0.353133945	0.714008862	1.12640987605165e-10	0.566116067	1.52615328737974e-09	0	0	0	0	0	0	0	0	0	0	0	0	0	0	1	0	0
chr6_112043396_112043960_x_LAMA4	ENCODE-rE2G_enhancer_region	LAMA4	chr6_112043396_112043960	0.043207129	-0.713672525	0.325069793	-0.215724901	0.263571575	0	0	1	1	1	0	0	1	1	0	0	0	0	0	0	0	0
chr1_211830032_211831085_x_LPGAT1	ENCODE-rE2G_enhancer_region_within_5kb_of_tss	LPGAT1	chr1_211830032_211831085	0.213624606	0.713505044	1.83424309689495e-06	0.359641079	0.000458663	0	0	0	0	0	0	0	0	0	0	0	0	0	0	1	0	0
chr20_1657695_1657908_x_SIRPG	ENCODE-rE2G_enhancer_region_within_5kb_of_tss	SIRPG	chr20_1657695_1657908	0.268948615	0.713389351	9.89497030305735e-08	0.522196079	3.76476067082609e-08	0	0	0	0	0	1	0	0	0	0	0	0	1	0	0	0	0
chr5_91381749_91382003_x_ARRDC3	ENCODE-rE2G_enhancer_region_within_5kb_of_tss	ARRDC3	chr5_91381749_91382003	0.338391061	0.712570349	3.71034837785132e-10	0.5328275	2.4695686431592e-08	0	1	0	1	0	1	0	0	0	0	0	0	0	0	0	0	0
chr6_143539907_143540079_x_PHACTR2	within_5kb_of_tss_non_enhancer	PHACTR2	chr6_143539907_143540079	0.587616726	0.712122026	5.00756281369958e-21	0.781142152	0	0	0	0	0	0	0	0	0	0	0	0	0	0	0	1	0	0
chr11_33011525_33012155_x_DEPDC7	ENCODE-rE2G_enhancer_region_within_5kb_of_tss	DEPDC7	chr11_33011525_33012155	0.253002508	0.71191919	1.17265020176457e-07	0.469763692	1.13099425178858e-06	0	0	1	1	1	1	1	1	1	1	0	0	0	0	0	0	0
chr18_46211809_46212139_x_RNF165	ENCODE-rE2G_enhancer_region	RNF165	chr18_46211809_46212139	0.077955554	-0.71184238	0.007501845	-0.258530688	0.014908945	0	0	1	0	0	0	1	1	0	0	0	0	0	0	0	0	0
chr12_4825548_4825856_x_KCNA6	ENCODE-rE2G_enhancer_region	KCNA6	chr12_4825548_4825856	0.148946193	0.711788006	8.7850929976004e-05	0.383656689	9.82976953476334e-05	0	0	1	1	0	0	1	0	0	0	0	0	0	1	0	0	0
chr16_84553909_84554320_x_COTL1	ENCODE-rE2G_enhancer_region	COTL1	chr16_84553909_84554320	0.413909543	0.711612967	5.14559373304887e-13	0.607256486	1.71881517760913e-11	1	0	0	0	0	0	0	0	0	0	0	0	0	0	0	0	0
chr1_10510787_10511481_x_CASZ1	ENCODE-rE2G_enhancer_region	CASZ1	chr1_10510787_10511481	0.187972568	0.711000778	6.88386880096291e-06	0.404474965	1.70650761839365e-05	1	1	1	1	1	1	1	1	1	0	0	0	0	0	0	0	0
chr6_12011059_12012069_x_ADTRP	ENCODE-rE2G_enhancer_region	ADTRP	chr6_12011059_12012069	0.026151949	-0.710806026	0.125605039	-0.12897042	0.211093096	1	0	0	1	1	0	0	1	1	0	0	0	0	0	0	0	0
chr22_39316467_39316659_x_APOBEC3H	ENCODE-rE2G_enhancer_region	APOBEC3H	chr22_39316467_39316659	0.078560839	0.710482249	0.003613304	0.321180111	0.000788082	1	0	0	0	0	0	0	0	0	0	0	0	0	0	1	0	0
chr6_26322042_26322606_x_HIST1H3G	ENCODE-rE2G_enhancer_region	HIST1H3G	chr6_26322042_26322606	0.035174064	0.710309839	0.189739615	0.195802861	0.154944483	1	0	0	0	0	0	0	0	0	0	0	1	0	0	0	0	0
chr8_17026634_17027861_x_MICU3	ENCODE-rE2G_enhancer_region_within_5kb_of_tss	MICU3	chr8_17026634_17027861	0.425353865	0.710241235	3.64298554494481e-14	0.695071099	1.38729419505378e-16	0	0	0	0	0	0	0	0	0	0	0	1	0	0	0	0	0
chr17_40560848_40561170_x_IGFBP4	ENCODE-rE2G_enhancer_region	IGFBP4	chr17_40560848_40561170	0.126813172	0.710007942	0.001075993	0.319043289	0.005148147	1	0	0	1	1	0	1	1	1	0	0	0	0	1	0	0	0
chr5_150412534_150413324_x_CD74	ENCODE-rE2G_enhancer_region_within_5kb_of_tss	CD74	chr5_150412534_150413324	0.047799999	-0.70996022	0.024348891	-0.198196337	0.041839481	1	0	0	1	1	0	0	1	1	0	0	0	1	1	0	0	0
chr8_11421670_11422084_x_BLK	ENCODE-rE2G_enhancer_region	BLK	chr8_11421670_11422084	0.208975044	0.709733885	2.51768845466349e-06	0.488502042	3.24536112272705e-07	0	1	0	1	1	0	1	1	1	0	0	0	0	0	0	0	0
chr11_9251345_9251580_x_DENND5A	ENCODE-rE2G_enhancer_region	DENND5A	chr11_9251345_9251580	0.436789734	0.709620839	3.79401895648898e-14	0.661159898	3.67444280500807e-14	0	0	0	0	0	0	0	0	0	0	1	0	0	0	0	0	0
chr8_71854405_71854570_x_MSC	ENCODE-rE2G_enhancer_region	MSC	chr8_71854405_71854570	0.215633764	0.709371066	7.10595668264381e-07	0.43835085	3.47414375663812e-06	0	0	0	1	1	0	0	0	0	0	0	0	0	0	0	0	0
chr12_12561023_12561319_x_DUSP16	ENCODE-rE2G_enhancer_region	DUSP16	chr12_12561023_12561319	0.276755214	0.709205421	4.18979051813935e-08	0.403356433	4.34875303947128e-05	1	0	1	0	0	0	1	0	0	0	0	0	0	0	0	0	0
chr10_5692532_5693085_x_ASB13	ENCODE-rE2G_enhancer_region	ASB13	chr10_5692532_5693085	0.139469744	0.708980368	0.000241375	0.414697692	2.96584687213967e-05	0	0	0	0	0	0	0	1	0	0	0	0	0	0	0	0	0
chr1_117009226_117009407_x_CD101	ENCODE-rE2G_enhancer_region	CD101	chr1_117009226_117009407	0.279591484	0.70867177	1.18971911163067e-07	0.451307036	1.26162505449736e-05	1	0	0	0	0	0	0	0	0	1	0	0	0	0	0	0	0
chr11_61061032_61061869_x_PTGDR2	ENCODE-rE2G_enhancer_region	PTGDR2	chr11_61061032_61061869	0.104276786	0.708663526	0.005145367	0.306330714	0.009835221	0	0	1	1	1	1	1	1	1	0	0	1	0	1	1	1	1
chr10_124723200_124723674_x_FAM53B	ENCODE-rE2G_enhancer_region	FAM53B	chr10_124723200_124723674	0.219999368	0.708568952	7.90029021974556e-07	0.478844642	5.54094653042706e-07	0	1	0	0	1	0	0	0	0	0	0	0	0	0	0	0	0
chr4_121256451_121256847_x_TNIP3	ENCODE-rE2G_enhancer_region	TNIP3	chr4_121256451_121256847	0.076351258	0.70828719	0.006442426	0.207079321	0.051616099	1	0	1	1	1	0	1	1	0	1	1	1	1	1	1	1	0
chr4_17817092_17817377_x_NCAPG	ENCODE-rE2G_enhancer_region	NCAPG	chr4_17817092_17817377	0.088381663	0.708252553	0.001969525	0.282042654	0.00339959	0	0	0	0	0	1	0	0	0	0	0	0	0	0	0	0	0
chr2_168192992_168193579_x_CERS6	ENCODE-rE2G_enhancer_region	CERS6	chr2_168192992_168193579	0.122565926	0.708056191	0.000334712	0.346078466	0.000465444	0	0	0	0	0	0	0	0	0	0	1	0	1	0	0	0	0
chr8_58842137_58842377_x_TOX	ENCODE-rE2G_enhancer_region	TOX	chr8_58842137_58842377	0.211066469	0.708026159	1.351893935139e-06	0.470797174	6.54809254114768e-07	0	0	0	0	1	0	0	0	0	0	0	0	0	0	0	0	0
chr8_41986976_41987585_x_ANK1	ENCODE-rE2G_enhancer_region	ANK1	chr8_41986976_41987585	0.119396138	-0.707308521	0.0022872	-0.31144489	0.009241368	0	0	0	0	1	0	0	0	0	0	0	0	1	0	0	0	0
chr12_10392477_10392642_x_KLRC1	ENCODE-rE2G_enhancer_region	KLRC1	chr12_10392477_10392642	0.063570724	0.707187976	0.020202015	0.205732973	0.054989236	0	0	0	1	0	0	0	0	0	0	0	0	0	0	0	0	0
chr15_90930043_90930476_x_FES	ENCODE-rE2G_enhancer_region	FES	chr15_90930043_90930476	0.102221492	0.707135374	0.00208813	0.293555075	0.004163212	1	0	0	0	0	0	0	0	1	0	0	0	0	0	0	0	0
chr20_53915646_53916135_x_BCAS1	ENCODE-rE2G_enhancer_region	BCAS1	chr20_53915646_53916135	0.061169909	0.706929857	0.084701485	0.164249963	0.27744307	1	0	0	1	0	0	0	0	0	0	0	0	0	0	0	0	0
chr7_17234045_17235144_x_HDAC9	ENCODE-rE2G_enhancer_region	HDAC9	chr7_17234045_17235144	0.061353722	-0.706662505	0.013084693	-0.250530914	0.011988706	0	1	1	1	1	0	1	1	1	0	0	0	1	0	0	1	1
chr11_102318492_102318752_x_BIRC3	ENCODE-rE2G_enhancer_region_within_5kb_of_tss	BIRC3	chr11_102318492_102318752	0.207378294	0.706661229	2.80593927848165e-06	0.428196802	1.40278162390159e-05	0	0	0	0	1	0	0	0	1	0	0	0	0	0	0	0	1
chr1_160767125_160767450_x_CD244	ENCODE-rE2G_enhancer_region	CD244	chr1_160767125_160767450	0.15775654	0.706343658	5.55218203250869e-05	0.339004741	0.000599883	0	0	0	1	1	0	1	1	0	0	0	0	0	1	0	0	0
chr17_43662410_43662601_x_MEOX1	ENCODE-rE2G_enhancer_region_within_5kb_of_tss	MEOX1	chr17_43662410_43662601	0.168666307	0.706292794	3.68143670610629e-05	0.392222093	9.62367351252114e-05	0	0	1	0	0	0	1	0	0	0	0	0	0	0	0	0	1
chr4_108161060_108161234_x_LEF1-AS1	ENCODE-rE2G_enhancer_region	LEF1-AS1	chr4_108161060_108161234	0.146449483	0.706280142	5.52240390619816e-05	0.371377618	9.51251587994822e-05	1	0	0	1	0	0	1	0	0	0	0	0	0	0	0	0	0
chr9_113520241_113520653_x_RGS3	ENCODE-rE2G_enhancer_region	RGS3	chr9_113520241_113520653	0.241886442	0.706173071	8.60465184190645e-08	0.449203842	1.36538760932964e-06	0	0	0	0	0	0	0	0	0	0	0	1	0	0	1	0	0
chr6_33249093_33249650_x_HLA-DPA1	ENCODE-rE2G_enhancer_region	HLA-DPA1	chr6_33249093_33249650	0.047996546	0.705957119	0.024050666	0.213376863	0.028080537	1	0	0	1	0	0	0	1	0	0	0	0	0	0	0	0	0
chr16_68275717_68276211_x_SLC7A6	ENCODE-rE2G_enhancer_region	SLC7A6	chr16_68275717_68276211	0.631719362	0.70570897	2.69812578436909e-24	0.780002167	6.68819913964178e-23	1	1	1	1	1	1	1	1	1	0	0	0	0	0	0	0	0
chr2_88016292_88017343_x_FOXI3	ENCODE-rE2G_enhancer_region	FOXI3	chr2_88016292_88017343	0.059797811	0.705557817	0.034583529	0.237826264	0.042280648	1	1	1	1	1	0	1	1	1	0	0	0	0	0	0	0	0
chr4_56436981_56437243_x_PAICS	ENCODE-rE2G_enhancer_region	PAICS	chr4_56436981_56437243	0.222931926	0.705529936	3.22763169411298e-07	0.498696326	5.31233787677245e-08	0	0	1	0	0	0	1	0	0	0	0	0	0	0	0	0	0
chr22_49976472_49976739_x_MLC1	ENCODE-rE2G_enhancer_region	MLC1	chr22_49976472_49976739	0.130718699	-0.705414666	0.000560595	-0.311411229	0.003084464	0	0	0	0	0	0	0	0	0	0	0	1	0	0	0	0	0
chr2_37672550_37672944_x_CDC42EP3	ENCODE-rE2G_enhancer_region	CDC42EP3	chr2_37672550_37672944	0.199747322	0.705158893	8.35280507771649e-06	0.466277049	3.46433235197173e-06	0	0	0	0	0	0	0	1	1	1	0	1	0	0	0	0	0
chr12_47360704_47361379_x_PCED1B	ENCODE-rE2G_enhancer_region	PCED1B	chr12_47360704_47361379	0.168017968	0.704662791	3.84044527230795e-05	0.398238649	7.08095646236208e-05	0	0	0	0	0	0	0	0	1	0	0	0	0	0	0	0	0
chr7_151352027_151352320_x_WDR86-AS1	ENCODE-rE2G_enhancer_region	WDR86-AS1	chr7_151352027_151352320	0.153776029	0.704569313	0.00012883	0.459851259	2.83414542139668e-06	0	0	0	0	0	0	0	0	0	0	1	0	0	0	0	0	0
chr4_108165667_108165892_x_DKK2	ENCODE-rE2G_enhancer_region	DKK2	chr4_108165667_108165892	0.252939663	-0.704509693	1.17792797342281e-07	-0.467096168	1.34292765832615e-06	1	0	0	1	0	0	0	0	0	0	0	0	0	0	0	0	1
chr6_90369044_90369459_x_BACH2	ENCODE-rE2G_enhancer_region	BACH2	chr6_90369044_90369459	0.343996577	-0.704452024	8.95924443064677e-11	-0.520014107	3.80768173618021e-08	0	0	0	1	1	0	0	1	1	0	1	0	0	1	1	1	1
chr1_152047923_152048669_x_THEM4	ENCODE-rE2G_enhancer_region	THEM4	chr1_152047923_152048669	0.129157747	-0.704430248	0.000247479	-0.399613063	4.39742028802471e-05	0	1	1	1	1	1	1	1	1	0	0	0	0	0	0	0	0
chrX_21438751_21439351_x_CNKSR2	ENCODE-rE2G_enhancer_region	CNKSR2	chrX_21438751_21439351	0.556344677	0.704199013	9.20247148313087e-20	0.751891976	3.14674040082277e-20	0	0	0	0	0	0	1	0	0	0	1	0	0	0	0	0	0
chr20_43736843_43737064_x_MYBL2	ENCODE-rE2G_enhancer_region	MYBL2	chr20_43736843_43737064	0.163124954	0.703934937	3.51991833561952e-05	0.391942746	6.50689568688077e-05	0	0	0	1	0	0	0	1	0	0	0	0	0	0	0	0	0
chr10_96646926_96647241_x_PIK3AP1	ENCODE-rE2G_enhancer_region	PIK3AP1	chr10_96646926_96647241	0.159802038	0.703689664	2.72863873596162e-05	0.302423123	0.002034997	0	0	0	0	0	0	1	0	0	0	0	0	0	0	0	0	0
chr20_49699357_49699566_x_B4GALT5	ENCODE-rE2G_enhancer_region	B4GALT5	chr20_49699357_49699566	0.456451494	0.70306693	5.07336169375656e-15	0.61303487	7.40826256399748e-12	0	1	1	1	1	1	1	1	1	0	0	0	0	0	0	0	0
chr7_38358990_38359503_x_EPDR1	ENCODE-rE2G_enhancer_region	EPDR1	chr7_38358990_38359503	0.180273074	-0.7029603	2.57891289035534e-05	-0.339387765	0.000668366	0	0	0	0	0	0	0	0	0	0	0	0	1	0	0	0	0
chrX_72100508_72100613_x_RGAG4	ENCODE-rE2G_enhancer_region	RGAG4	chrX_72100508_72100613	0.230696922	0.702226549	1.88445120478742e-07	0.457966883	7.97051163853279e-07	0	0	0	0	0	0	0	0	0	0	0	0	1	0	0	0	0
chr3_151226228_151226476_x_P2RY14	ENCODE-rE2G_enhancer_region	P2RY14	chr3_151226228_151226476	0.201910325	0.70216688	1.62457789748046e-05	0.420365734	4.34862872661251e-05	0	0	0	0	0	0	0	0	0	0	0	0	1	0	0	1	0
chr2_190407253_190409175_x_INPP1	ENCODE-rE2G_enhancer_region	INPP1	chr2_190407253_190409175	0.118965592	-0.701474969	0.001174903	-0.404813199	6.70575259838648e-05	1	1	0	0	0	1	0	0	0	0	0	0	0	0	1	0	0
chr3_114308730_114308839_x_TIGIT	ENCODE-rE2G_enhancer_region	TIGIT	chr3_114308730_114308839	0.054311388	0.701440758	0.021199061	0.02415824	0.805828487	0	0	0	0	0	0	0	0	0	0	1	1	0	0	1	0	0
chr19_11096199_11096484_x_LDLR	ENCODE-rE2G_enhancer_region	LDLR	chr19_11096199_11096484	0.318588315	0.701345131	1.76948299711487e-09	0.540853728	1.29745187247795e-08	0	0	1	1	1	0	1	1	1	0	0	0	0	1	0	1	0
chr18_23573813_23574368_x_NPC1	ENCODE-rE2G_enhancer_region	NPC1	chr18_23573813_23574368	0.624860535	0.701061057	7.08083628434173e-24	0.812652877	3.89402665828728e-26	0	0	0	0	1	0	1	0	1	0	0	1	1	0	0	0	0
chr2_58023533_58024212_x_FANCL	ENCODE-rE2G_enhancer_region	FANCL	chr2_58023533_58024212	0.32124145	0.701054148	2.39822341172334e-10	0.549089964	1.09740084795549e-09	0	0	0	1	0	0	0	0	0	0	0	0	0	0	0	0	0
chr2_161995603_161995880_x_DPP4	ENCODE-rE2G_enhancer_region	DPP4	chr2_161995603_161995880	0.285886097	0.700875971	9.76839710142909e-09	0.522087423	2.6098636438656e-08	0	0	0	0	0	0	0	0	0	0	0	0	0	1	0	0	0
chr4_112145124_112146406_x_NEUROG2	ENCODE-rE2G_enhancer_region	NEUROG2	chr4_112145124_112146406	0.053990007	-0.70073491	0.016538786	-0.230468717	0.017464678	1	1	1	0	1	0	0	0	0	0	0	1	0	0	1	1	0
chr1_153532181_153532416_x_S100A4	ENCODE-rE2G_enhancer_region	S100A4	chr1_153532181_153532416	0.254868262	0.700073667	6.84085754657121e-08	0.507469078	8.96453984743849e-08	0	0	0	1	1	0	0	0	1	0	0	1	1	1	0	0	1
chr15_32616154_32616275_x_ARHGAP11A	ENCODE-rE2G_enhancer_region	ARHGAP11A	chr15_32616154_32616275	0.146269569	0.699982199	0.000156417	0.408686934	4.0971871956697e-05	1	0	0	0	1	0	1	1	1	0	0	0	0	0	0	0	0
chr1_44715010_44715424_x_KIF2C	ENCODE-rE2G_enhancer_region	KIF2C	chr1_44715010_44715424	0.106968422	0.699562375	0.002486645	0.278427692	0.015410837	0	0	0	0	0	0	0	0	0	0	0	0	1	0	0	0	0
chr6_137823841_137824691_x_PERP	ENCODE-rE2G_enhancer_region	PERP	chr6_137823841_137824691	0.078471256	-0.699150963	0.005450023	-0.211894104	0.03984192	1	1	1	0	1	1	1	0	0	0	0	0	0	0	0	0	0
chr1_89272376_89273200_x_GBP5	ENCODE-rE2G_enhancer_region_within_5kb_of_tss	GBP5	chr1_89272376_89273200	0.070622798	0.699120513	0.011799219	0.176018782	0.142194359	0	1	0	0	0	1	0	0	0	0	0	0	1	0	0	0	0
chr1_160751581_160751877_x_CD244	ENCODE-rE2G_enhancer_region	CD244	chr1_160751581_160751877	0.124876353	0.699012579	0.000324167	0.336964243	0.000599883	0	0	0	0	0	0	0	0	0	0	1	0	0	0	0	0	1
chr12_9671187_9671699_x_CLECL1	ENCODE-rE2G_enhancer_region	CLECL1	chr12_9671187_9671699	0.032708028	-0.69879879	0.07944994	-0.135780201	0.196510681	1	0	0	0	1	1	0	0	0	0	0	0	0	0	0	0	0
chr11_118241472_118241849_x_MPZL3	ENCODE-rE2G_enhancer_region	MPZL3	chr11_118241472_118241849	0.165982597	0.698518382	7.7954216999596e-05	0.389565699	0.000195539	0	0	1	1	1	0	0	1	1	0	0	0	0	0	0	0	0
chr15_38652914_38653464_x_THBS1	ENCODE-rE2G_enhancer_region	THBS1	chr15_38652914_38653464	0.059562231	-0.698456944	0.011697539	-0.261991793	0.006668762	0	0	0	1	0	0	1	1	1	0	0	0	0	0	0	0	0
chr3_98536678_98536849_x_GPR15	ENCODE-rE2G_enhancer_region_within_5kb_of_tss	GPR15	chr3_98536678_98536849	0.117497432	0.698410937	0.000418654	0.352099625	0.000253431	0	0	0	1	1	0	0	1	1	0	0	0	0	0	0	0	0
chr6_111872911_111873876_x_TRAF3IP2	ENCODE-rE2G_enhancer_region	TRAF3IP2	chr6_111872911_111873876	0.082531541	0.698330302	0.006153858	0.306882306	0.003181765	0	0	0	0	0	0	0	0	0	0	1	0	0	0	0	0	0
chr1_160540108_160540688_x_SLAMF1	ENCODE-rE2G_enhancer_region	SLAMF1	chr1_160540108_160540688	0.064005401	0.698181073	0.019245113	0.33396899	0.001497606	0	0	1	1	0	0	1	1	1	0	0	0	0	0	0	0	0
chr8_128556676_128557045_x_PVT1	ENCODE-rE2G_enhancer_region	PVT1	chr8_128556676_128557045	0.385553955	-0.698180584	1.05585898866367e-11	-0.653380092	4.34380393568891e-13	0	1	0	0	1	0	0	0	1	0	0	0	0	0	0	0	0
chr4_147731218_147731522_x_ARHGAP10	ENCODE-rE2G_enhancer_region_within_5kb_of_tss	ARHGAP10	chr4_147731218_147731522	0.176808177	-0.698075938	1.43996628529944e-05	-0.451074292	2.43743271031301e-06	0	0	0	0	0	0	0	0	1	0	0	0	0	0	0	0	0
chr6_16712327_16712568_x_ATXN1	ENCODE-rE2G_enhancer_region	ATXN1	chr6_16712327_16712568	0.372839477	0.697999017	1.09847490457743e-11	0.503619921	2.33901180857125e-07	0	0	1	1	0	0	0	0	0	0	0	0	1	0	1	0	0
chr11_47950375_47950880_x_PTPRJ	ENCODE-rE2G_enhancer_region	PTPRJ	chr11_47950375_47950880	0.494722623	-0.697988239	1.8259245694114e-16	-0.639161442	5.4138898428132e-13	0	0	0	0	0	0	0	0	0	0	0	0	0	0	0	1	0
chr12_10395389_10395896_x_KLRC1	ENCODE-rE2G_enhancer_region	KLRC1	chr12_10395389_10395896	0.041044916	-0.697769713	0.058123384	-0.137560086	0.212898341	0	0	0	0	0	1	0	0	0	0	0	0	0	0	0	0	0
chr9_76458961_76459655_x_GCNT1	ENCODE-rE2G_enhancer_region	GCNT1	chr9_76458961_76459655	0.043044126	-0.697624323	0.032843347	-0.275398355	0.00427328	0	0	0	0	1	0	0	0	0	0	0	1	0	0	0	0	0
chr5_40688159_40688450_x_CARD6	ENCODE-rE2G_enhancer_region	CARD6	chr5_40688159_40688450	0.118335572	-0.696988147	0.001527806	-0.341644435	0.001690467	1	0	0	0	0	0	0	0	0	0	0	0	0	0	0	0	0
chr8_19475264_19475900_x_CSGALNACT1	ENCODE-rE2G_enhancer_region	CSGALNACT1	chr8_19475264_19475900	0.118311257	0.696961767	0.000948592	0.393266862	7.60686769556048e-05	0	0	0	0	0	0	0	1	1	0	0	0	0	0	0	0	0
chr1_66275093_66275485_x_PDE4B	ENCODE-rE2G_enhancer_region	PDE4B	chr1_66275093_66275485	0.170410449	0.696740491	7.11789367965834e-05	0.356561847	0.001142149	0	0	0	0	0	0	0	0	0	0	0	0	1	1	0	0	1
chr11_47934529_47934953_x_PTPRJ	ENCODE-rE2G_enhancer_region	PTPRJ	chr11_47934529_47934953	0.363337266	0.696674092	2.10658288040437e-11	0.652724282	1.48117109554614e-13	0	0	0	0	0	0	0	0	1	0	0	0	0	0	0	0	0
chr13_33542203_33543301_x_BRCA2	ENCODE-rE2G_enhancer_region	BRCA2	chr13_33542203_33543301	0.104218892	-0.696599229	0.002213113	-0.286704726	0.008658078	0	0	0	0	0	0	0	0	0	1	1	1	0	0	0	1	1
chr7_75727739_75728537_x_HIP1	ENCODE-rE2G_enhancer_region	HIP1	chr7_75727739_75728537	0.538179044	0.696586031	3.76787368322175e-19	0.436382599	2.92266429098929e-06	0	0	1	0	0	0	1	1	1	0	0	1	0	0	0	0	0
chr8_27351809_27352071_x_EPHX2	ENCODE-rE2G_enhancer_region	EPHX2	chr8_27351809_27352071	0.164524532	-0.696430134	2.67837978870839e-05	-0.390038923	5.96738678578407e-05	0	0	0	0	0	0	0	0	0	1	0	0	0	0	0	0	0
chr4_56641013_56641198_x_SPINK2	ENCODE-rE2G_enhancer_region	SPINK2	chr4_56641013_56641198	0.364239798	-0.696081924	3.75859583294824e-11	-0.600917949	4.87512724303492e-11	0	0	1	0	0	0	0	0	0	0	0	0	0	0	0	0	0
chr9_76577612_76578165_x_GCNT1	ENCODE-rE2G_enhancer_region	GCNT1	chr9_76577612_76578165	0.495948481	0.695901917	1.85462789842507e-16	0.712330425	5.54388517301282e-17	1	0	0	1	1	0	0	1	1	0	1	1	0	0	0	0	0
chr5_157303597_157304399_x_HAVCR1	ENCODE-rE2G_enhancer_region	HAVCR1	chr5_157303597_157304399	0.307501604	0.695291089	1.24943727108195e-08	0.434467649	2.93928968045657e-05	0	0	0	0	0	0	0	0	0	0	0	0	0	0	1	1	0
chr10_6062128_6062674_x_IL2RA	ENCODE-rE2G_enhancer_region_within_5kb_of_tss	IL2RA	chr10_6062128_6062674	0.063177403	0.695231725	0.013089375	0.242132901	0.017353613	1	0	0	1	1	0	1	1	1	0	0	0	0	0	0	0	1
chr16_57041230_57041790_x_CPNE2	ENCODE-rE2G_enhancer_region	CPNE2	chr16_57041230_57041790	0.098584571	0.695093533	0.005234458	0.307600061	0.006694054	0	0	0	1	1	0	0	0	1	0	0	0	0	1	0	0	0
chr3_27632577_27633432_x_EOMES	ENCODE-rE2G_enhancer_region	EOMES	chr3_27632577_27633432	0.023734348	-0.695085805	0.11485022	-0.176401239	0.088174609	0	0	0	0	0	0	0	0	0	0	0	1	0	1	0	0	0
chr5_154754609_154755693_x_GALNT10	ENCODE-rE2G_enhancer_region	GALNT10	chr5_154754609_154755693	0.112242757	0.694848161	0.001342141	0.300760517	0.00259836	0	0	0	0	0	0	0	0	0	1	0	0	0	0	1	0	1
chr6_26045148_26045716_x_HIST1H3C	ENCODE-rE2G_enhancer_region	HIST1H3C	chr6_26045148_26045716	0.050555348	0.694790851	0.102456193	0.192522503	0.219667061	0	1	0	0	0	0	0	0	0	0	0	0	0	0	0	0	0
chr12_29164689_29165078_x_FAR2	ENCODE-rE2G_enhancer_region	FAR2	chr12_29164689_29165078	0.28136824	0.694502309	4.96782512091474e-09	0.428982093	4.47218125881435e-06	0	1	1	0	0	1	1	0	0	0	0	1	1	0	0	0	0
chr11_102452496_102453459_x_BIRC3	ENCODE-rE2G_enhancer_region	BIRC3	chr11_102452496_102453459	0.16659006	0.694439441	2.80994013660294e-05	0.392994884	6.16990818649363e-05	1	0	0	1	1	0	0	1	1	0	0	1	0	0	0	0	0
chr1_160682992_160683183_x_SLAMF1	ENCODE-rE2G_enhancer_region	SLAMF1	chr1_160682992_160683183	0.165731038	0.694197333	6.43831328231534e-05	0.331485144	0.001497606	0	0	1	0	0	0	1	0	0	0	0	0	0	0	0	0	0
chr4_121138110_121138348_x_TNIP3	ENCODE-rE2G_enhancer_region	TNIP3	chr4_121138110_121138348	0.264269931	-0.693628601	6.00952368237373e-08	-0.359946493	0.000422185	0	0	1	1	1	0	1	1	1	0	0	0	0	0	0	0	0
chr13_21017273_21017374_x_LATS2	ENCODE-rE2G_enhancer_region	LATS2	chr13_21017273_21017374	0.160111905	0.693140536	4.27913154780867e-05	0.41610133	1.83187486254199e-05	0	0	1	0	0	0	1	0	0	0	0	0	0	0	0	0	0
chr7_18521925_18522420_x_HDAC9	ENCODE-rE2G_enhancer_region	HDAC9	chr7_18521925_18522420	0.622082447	0.692882204	5.20736175342301e-23	0.808792892	5.05593191402874e-25	0	1	1	1	1	0	0	0	0	0	0	0	0	0	0	0	0
chr5_80234410_80234591_x_SERINC5	ENCODE-rE2G_enhancer_region	SERINC5	chr5_80234410_80234591	0.158382613	0.69275535	2.71183532107864e-05	0.373922134	8.91887194354023e-05	0	0	1	1	1	0	1	0	0	0	0	0	0	0	0	0	0
chr15_25860883_25861044_x_ATP10A	ENCODE-rE2G_enhancer_region_within_5kb_of_tss	ATP10A	chr15_25860883_25861044	0.285890298	0.692710397	1.06531007432738e-08	0.5069918	8.78095395331193e-08	0	0	0	1	1	0	0	0	0	1	0	0	0	0	1	0	0
chr12_43835720_43836579_x_TMEM117	ENCODE-rE2G_enhancer_region_within_5kb_of_tss	TMEM117	chr12_43835720_43836579	0.088568937	0.692571265	0.005840534	0.217007588	0.076363033	1	0	0	0	0	0	0	0	0	0	0	0	0	0	0	0	0
chr1_89608123_89608877_x_LRRC8B	ENCODE-rE2G_enhancer_region	LRRC8B	chr1_89608123_89608877	0.15305984	0.692289196	5.90218311476346e-05	0.369527485	0.000156467	1	0	0	0	0	1	0	0	1	0	0	0	0	0	0	0	0
chr10_110567196_110568506_x_RBM20	ENCODE-rE2G_enhancer_region	RBM20	chr10_110567196_110568506	0.017804614	-0.691874041	0.241769254	-0.107765042	0.316778187	0	0	0	0	0	0	0	1	0	0	0	0	0	0	0	1	0
chr16_87865952_87866449_x_SLC7A5	ENCODE-rE2G_enhancer_region_within_5kb_of_tss	SLC7A5	chr16_87865952_87866449	0.546809728	0.69183063	9.81333033934817e-19	0.672299434	2.10001917667458e-14	1	0	0	0	1	1	0	1	0	0	0	0	0	1	0	0	0
chr12_538972_539663_x_B4GALNT3	ENCODE-rE2G_enhancer_region	B4GALNT3	chr12_538972_539663	0.078756846	-0.691448095	0.01185251	-0.284504262	0.018714151	0	0	1	0	0	0	1	0	0	0	0	0	0	0	0	0	0
chr10_69319324_69319619_x_SRGN	ENCODE-rE2G_enhancer_region	SRGN	chr10_69319324_69319619	0.140435942	0.691392698	0.000151318	0.264665503	0.009780746	0	0	0	1	1	0	0	0	0	0	0	0	0	0	0	0	0
chr2_69648255_69648482_x_ANXA4	ENCODE-rE2G_enhancer_region_within_5kb_of_tss	ANXA4	chr2_69648255_69648482	0.081635767	0.691293543	0.004269021	0.302047356	0.002063809	0	0	0	0	0	0	1	1	1	0	0	0	0	0	0	1	0
chr19_10112193_10113292_x_S1PR2	ENCODE-rE2G_enhancer_region	S1PR2	chr19_10112193_10113292	0.225485265	0.691129691	1.08224122951118e-06	0.389240476	0.000149061	0	0	0	1	0	0	0	0	0	0	0	0	0	0	0	0	0
chr1_23528199_23528527_x_ID3	ENCODE-rE2G_enhancer_region	ID3	chr1_23528199_23528527	0.169634199	-0.691102757	3.84085565065563e-05	-0.363063271	0.000392287	0	0	0	0	0	1	0	0	1	0	0	0	0	0	0	1	0
chr13_99356820_99357214_x_GPR183	ENCODE-rE2G_enhancer_region	GPR183	chr13_99356820_99357214	0.084843524	0.690884258	0.005401257	0.224522441	0.036490285	0	0	0	0	0	0	0	0	0	0	0	0	0	1	0	0	0
chr6_127951144_127951882_x_LAMA2	ENCODE-rE2G_enhancer_region	LAMA2	chr6_127951144_127951882	0.055513955	-0.690871449	0.040112002	-0.227666449	0.060546452	0	0	1	1	0	1	1	0	0	0	1	0	1	0	0	0	1
chr2_120176946_120177557_x_RALB	ENCODE-rE2G_enhancer_region	RALB	chr2_120176946_120177557	0.215065938	-0.690808322	1.10811767557689e-06	-0.455863422	1.81645294589077e-06	0	0	0	0	0	0	0	0	0	0	1	1	1	0	0	0	0
chr6_20202019_20202212_x_MBOAT1	ENCODE-rE2G_enhancer_region	MBOAT1	chr6_20202019_20202212	0.412754005	0.69070481	2.28327388296254e-13	0.572421855	2.89767384301057e-10	0	1	1	1	1	1	1	1	1	0	0	0	0	0	0	0	0
chr13_74290412_74290741_x_LINC00402	ENCODE-rE2G_enhancer_region	LINC00402	chr13_74290412_74290741	0.379387882	0.690697251	9.46754042094911e-12	0.683237355	3.19288117114533e-15	0	0	0	0	0	0	0	0	0	0	0	0	0	0	1	0	0
chr1_53014787_53015076_x_SLC1A7	ENCODE-rE2G_enhancer_region	SLC1A7	chr1_53014787_53015076	0.043491791	-0.690163994	0.067954017	-0.211999808	0.087405269	0	0	0	0	0	0	0	0	0	0	1	0	0	0	0	0	0
chr1_155194363_155195030_x_MUC1	ENCODE-rE2G_enhancer_region_within_5kb_of_tss	MUC1	chr1_155194363_155195030	0.124034579	0.690121414	0.000427255	0.355164547	0.000374165	0	0	0	1	1	0	0	1	1	0	0	0	0	0	0	0	0
chr11_104705519_104706436_x_CASP1	ENCODE-rE2G_enhancer_region	CASP1	chr11_104705519_104706436	0.314546103	-0.689973134	8.07082783686181e-10	-0.497067774	1.192156839275e-07	0	0	0	1	1	0	0	1	1	0	0	0	0	0	0	1	0
chr4_36385786_36386591_x_ARAP2	ENCODE-rE2G_enhancer_region	ARAP2	chr4_36385786_36386591	0.476057812	-0.689936237	9.90724221252743e-16	-0.61324184	9.76083053817353e-12	0	0	0	0	0	0	0	0	0	0	1	0	0	0	0	0	0
chr11_95232277_95232559_x_SESN3	ENCODE-rE2G_enhancer_region_within_5kb_of_tss	SESN3	chr11_95232277_95232559	0.083127232	0.689628429	0.004087928	0.27984553	0.005503371	0	0	0	1	0	0	0	0	0	0	0	0	0	0	0	0	0
chr12_10722948_10723469_x_YBX3	ENCODE-rE2G_enhancer_region_within_5kb_of_tss	YBX3	chr12_10722948_10723469	0.125467963	0.689292117	0.000292793	0.340561456	0.000531152	1	0	0	0	0	0	0	0	0	0	0	0	0	0	0	0	0
chrX_53714600_53715182_x_IQSEC2	ENCODE-rE2G_enhancer_region	IQSEC2	chrX_53714600_53715182	0.109608342	0.688431991	0.001054681	0.281866988	0.006840904	0	0	1	1	1	1	1	1	1	0	0	0	0	0	0	0	0
chr8_11480227_11480409_x_BLK	ENCODE-rE2G_enhancer_region	BLK	chr8_11480227_11480409	0.180749075	0.688382423	8.33058252653968e-06	0.376061874	0.000106576	0	1	0	1	1	0	0	1	0	0	0	0	0	0	0	0	0
chr3_114290802_114291795_x_ZNF80	ENCODE-rE2G_enhancer_region	ZNF80	chr3_114290802_114291795	0.098544033	0.687790702	0.002886203	0.29372684	0.006169515	0	0	0	1	1	0	0	1	1	0	0	0	0	0	0	0	0
chr8_81097209_81097896_x_PAG1	ENCODE-rE2G_enhancer_region	PAG1	chr8_81097209_81097896	0.390393994	0.687523273	3.0692869000537e-12	0.562623278	1.72824870930023e-09	1	0	0	1	1	0	0	1	1	0	0	0	0	0	0	0	0
chr3_69288378_69288846_x_FRMD4B	ENCODE-rE2G_enhancer_region	FRMD4B	chr3_69288378_69288846	0.150706116	0.686117849	9.15487455811453e-05	0.237572081	0.033132892	1	1	1	1	1	0	1	1	1	0	0	0	0	0	0	0	0
chr5_80150831_80151032_x_SERINC5	ENCODE-rE2G_enhancer_region	SERINC5	chr5_80150831_80151032	0.366501237	0.685752905	1.0586476519827e-11	0.587603441	5.49368332406429e-11	0	0	0	0	0	0	0	0	0	0	0	0	1	0	0	0	0
chr2_212979857_212980199_x_IKZF2	ENCODE-rE2G_enhancer_region	IKZF2	chr2_212979857_212980199	0.243528725	0.685668375	1.76245320613672e-07	0.559177165	1.786956740869e-09	1	0	1	0	0	0	0	0	0	0	0	0	0	0	0	0	1
chr17_76145420_76145625_x_RNF157	ENCODE-rE2G_enhancer_region	RNF157	chr17_76145420_76145625	0.32084576	0.685604303	4.32854856192334e-10	0.537125065	4.091068014121e-09	0	0	0	0	0	0	0	0	0	0	0	0	0	0	0	1	0
chr10_13107868_13108326_x_OPTN	ENCODE-rE2G_enhancer_region	OPTN	chr10_13107868_13108326	0.212545723	0.685471582	1.31626564441683e-06	0.286480808	0.002908999	0	0	1	0	0	0	1	1	0	0	0	0	0	0	1	0	0
chr2_203949212_203949565_x_PARD3B	ENCODE-rE2G_enhancer_region	PARD3B	chr2_203949212_203949565	0.225853853	-0.685409316	9.89046303486666e-07	-0.444862185	6.64847718732051e-06	0	0	0	0	0	1	0	0	0	0	0	0	0	0	0	0	0
chr12_55738448_55738658_x_CD63	ENCODE-rE2G_enhancer_region	CD63	chr12_55738448_55738658	0.118233782	-0.685403713	0.000615035	-0.312823549	0.002190249	0	0	0	0	0	0	0	0	0	0	0	0	0	0	0	0	1
chr5_157222479_157223036_x_TIMD4	ENCODE-rE2G_enhancer_region	TIMD4	chr5_157222479_157223036	0.054537756	0.685154549	0.024702792	0.236573343	0.027623317	0	0	0	1	0	0	0	0	0	1	1	1	0	1	1	1	0
chr14_49868065_49868652_x_POLE2	ENCODE-rE2G_enhancer_region	POLE2	chr14_49868065_49868652	0.054762828	-0.685128876	0.027583084	-0.210284631	0.050658855	0	0	0	0	0	0	0	0	0	1	0	1	0	0	0	1	0
chr2_162059323_162059665_x_DPP4	ENCODE-rE2G_enhancer_region	DPP4	chr2_162059323_162059665	0.198393384	0.684960436	2.69564074090927e-06	0.365812861	0.000180998	1	0	0	1	1	0	1	1	1	0	0	0	0	0	0	1	0
chr17_36072570_36072782_x_CCL4L2	ENCODE-rE2G_enhancer_region	CCL4L2	chr17_36072570_36072782	0.234837687	0.684613981	2.47030755004436e-07	0.509008915	4.42044295912604e-08	0	1	1	1	1	0	0	1	1	0	0	0	0	0	0	0	1
chr17_66399417_66399809_x_PRKCA	ENCODE-rE2G_enhancer_region	PRKCA	chr17_66399417_66399809	0.445744033	0.684490075	1.99568379387483e-14	0.673651277	9.23533946449243e-15	1	0	1	1	1	0	1	1	1	0	0	0	0	0	0	0	0
chr2_213021949_213022135_x_IKZF2	ENCODE-rE2G_enhancer_region	IKZF2	chr2_213021949_213022135	0.272352588	0.684303877	2.77333218900728e-08	0.522045802	2.73718765047996e-08	0	0	1	1	1	0	0	0	0	0	0	0	1	0	0	0	0
chr13_99238403_99238877_x_GPR183	ENCODE-rE2G_enhancer_region	GPR183	chr13_99238403_99238877	0.067456561	-0.684299009	0.012661399	-0.250025821	0.018266872	1	1	1	1	1	0	1	1	1	0	0	0	0	0	0	0	1
chr6_130575685_130576463_x_TMEM200A	ENCODE-rE2G_enhancer_region	TMEM200A	chr6_130575685_130576463	0.084042387	-0.683911022	0.01931597	-0.268625809	0.080477941	0	0	0	1	0	1	0	0	1	1	0	0	0	0	0	0	0
chr1_113871521_113872036_x_PTPN22	ENCODE-rE2G_enhancer_region_within_5kb_of_tss	PTPN22	chr1_113871521_113872036	0.182160809	-0.68374013	5.05932704375405e-06	-0.37585776	7.17488347406086e-05	0	0	0	0	0	0	0	0	0	0	0	0	0	1	0	0	0
chr9_95494395_95495102_x_PTCH1	ENCODE-rE2G_enhancer_region	PTCH1	chr9_95494395_95495102	0.06051641	0.683727572	0.011025407	0.23920316	0.013529873	0	1	0	0	0	0	0	0	0	0	0	0	0	0	1	1	0
chr2_203740965_203741944_x_PARD3B	ENCODE-rE2G_enhancer_region	PARD3B	chr2_203740965_203741944	0.276592729	0.683702047	5.30023433833452e-08	0.537191977	2.17990331304727e-08	1	1	1	1	1	1	1	1	1	0	1	1	1	0	1	1	0
chr6_90103476_90103730_x_BACH2	ENCODE-rE2G_enhancer_region	BACH2	chr6_90103476_90103730	0.279544242	-0.68350591	1.09329453531381e-08	-0.360405068	0.000254668	0	0	1	1	1	0	1	1	1	0	0	0	0	0	0	0	0
chr9_70411328_70411787_x_C9orf135	ENCODE-rE2G_enhancer_region	C9orf135	chr9_70411328_70411787	0.058801236	-0.683457295	0.042920969	-0.167358049	0.151186795	1	0	0	1	1	0	0	1	0	0	0	0	0	0	0	0	0
chr17_58337947_58338352_x_HSF5	ENCODE-rE2G_enhancer_region	HSF5	chr17_58337947_58338352	0.123182959	-0.683349038	0.001126916	-0.325796784	0.003272151	0	0	0	1	1	0	0	1	1	0	0	0	0	0	0	1	0
chr14_51846601_51847699_x_PYGL	ENCODE-rE2G_enhancer_region	PYGL	chr14_51846601_51847699	0.072732246	-0.683285636	0.013810161	-0.26471459	0.01280678	0	1	1	1	1	0	0	0	0	1	1	0	0	0	1	1	1
chr6_89350200_89350451_x_RRAGD	ENCODE-rE2G_enhancer_region	RRAGD	chr6_89350200_89350451	0.111603585	0.683091633	0.001396801	0.321633186	0.002321818	0	0	0	0	0	0	1	0	0	0	0	0	0	0	0	0	0
chr16_85553500_85553731_x_C16orf74	ENCODE-rE2G_enhancer_region	C16orf74	chr16_85553500_85553731	0.191124869	-0.682844605	4.76194187350993e-06	-0.436409874	8.75409450023375e-06	0	0	0	0	1	0	0	0	0	0	0	0	0	0	0	0	0
chr12_10364883_10365576_x_KLRC2	ENCODE-rE2G_enhancer_region	KLRC2	chr12_10364883_10365576	0.054448987	-0.682773234	0.032145491	-0.233876666	0.027694111	1	0	0	1	0	0	0	0	0	0	1	0	0	0	0	0	0
chr14_23094577_23095786_x_C14orf119	ENCODE-rE2G_enhancer_region_within_5kb_of_tss	C14orf119	chr14_23094577_23095786	0.079940765	0.682772006	0.00331813	0.253845011	0.008648068	0	0	0	0	0	0	0	0	0	0	0	0	0	1	0	0	0
chr3_151224575_151224789_x_P2RY14	ENCODE-rE2G_enhancer_region	P2RY14	chr3_151224575_151224789	0.179233042	0.682408086	2.45507480987814e-05	0.383566023	0.000197473	0	1	1	0	1	0	0	0	0	0	0	0	0	0	0	0	0
chr6_129683970_129684317_x_LAMA2	ENCODE-rE2G_enhancer_region	LAMA2	chr6_129683970_129684317	0.106428041	0.68227062	0.003429009	0.284182471	0.01682389	0	0	0	0	0	0	0	1	0	0	0	0	0	0	0	0	0
chr5_157215095_157215496_x_HAVCR1	ENCODE-rE2G_enhancer_region	HAVCR1	chr5_157215095_157215496	0.103076513	-0.681479974	0.00178657	-0.260983129	0.013779586	1	0	0	1	1	1	0	1	1	0	0	0	0	1	0	0	0
chrX_44343574_44344208_x_EFHC2	ENCODE-rE2G_enhancer_region_within_5kb_of_tss	EFHC2	chrX_44343574_44344208	0.094540828	0.681208737	0.001345211	0.282116219	0.003390888	0	0	0	0	0	0	0	0	0	0	1	0	0	0	1	0	0
chr1_223123625_223124002_x_SUSD4	ENCODE-rE2G_enhancer_region	SUSD4	chr1_223123625_223124002	0.043995426	-0.68104545	0.179073393	-0.19735377	0.164754141	0	0	0	0	0	0	0	0	0	1	1	0	0	0	0	0	1
chr2_10122546_10122747_x_RRM2	ENCODE-rE2G_enhancer_region_within_5kb_of_tss	RRM2	chr2_10122546_10122747	0.017144162	0.681033147	0.18094557	0.122339984	0.211543841	1	0	0	0	0	0	0	0	0	0	0	0	0	0	0	0	0
chr18_22282284_22282948_x_GATA6	ENCODE-rE2G_enhancer_region	GATA6	chr18_22282284_22282948	0.136812773	0.680785908	9.52611104409664e-05	0.351123234	0.000223906	0	1	0	0	0	0	0	0	0	0	0	0	0	0	0	0	0
chr6_157535851_157536486_x_SNX9	ENCODE-rE2G_enhancer_region	SNX9	chr6_157535851_157536486	0.355698343	-0.680409246	4.5652727892335e-11	-0.591692991	7.21272321772624e-11	0	1	1	1	1	1	1	1	1	0	0	0	0	1	0	0	0
chr22_39117517_39118146_x_APOBEC3G	ENCODE-rE2G_enhancer_region	APOBEC3G	chr22_39117517_39118146	0.670162611	0.680339294	5.09378270566586e-26	0.841731113	0	0	0	1	1	1	0	1	1	1	0	0	0	0	0	0	0	0
chr3_66472233_66473102_x_LRIG1	ENCODE-rE2G_enhancer_region	LRIG1	chr3_66472233_66473102	0.470031037	0.680142259	4.64596828819222e-15	0.557564124	2.41015490158295e-09	0	0	0	1	0	0	0	0	0	0	0	0	0	0	0	0	0
chr10_95832126_95832676_x_ENTPD1	ENCODE-rE2G_enhancer_region	ENTPD1	chr10_95832126_95832676	0.295832278	0.679989749	4.49486474628717e-09	0.574266317	4.90457575059427e-10	0	0	0	0	0	0	0	1	1	0	0	0	0	0	0	0	0
chr5_91311673_91312378_x_LUCAT1	within_5kb_of_tss_non_enhancer	LUCAT1	chr5_91311673_91312378	0.125331	0.679970658	0.000196886	0.348932263	0.000246568	1	0	0	1	0	0	0	0	0	0	0	0	0	0	0	0	0
chr14_61662366_61662985_x_TMEM30B	ENCODE-rE2G_enhancer_region	TMEM30B	chr14_61662366_61662985	0.232132848	-0.679887319	2.10291714066402e-06	-0.489874167	1.21404267220134e-06	0	0	0	1	1	0	0	1	1	0	0	0	0	0	0	0	0
chr6_32609770_32610426_x_HLA-DQA1	ENCODE-rE2G_enhancer_region	HLA-DQA1	chr6_32609770_32610426	0.034886688	0.679746409	0.082833698	0.19919837	0.060969525	1	0	0	1	1	0	0	0	0	0	0	0	0	0	0	0	0
chr14_54881241_54882318_x_GCH1	ENCODE-rE2G_enhancer_region	GCH1	chr14_54881241_54882318	0.290957841	-0.679649632	7.29552115232678e-09	-0.552658826	2.43975875419536e-09	0	0	1	0	0	0	1	0	0	0	0	0	0	0	0	0	0
chr6_129750336_129750525_x_ARHGAP18	ENCODE-rE2G_enhancer_region	ARHGAP18	chr6_129750336_129750525	0.113797758	0.679636804	0.001319343	0.263761953	0.020462035	0	0	0	0	0	0	0	0	0	0	1	0	0	0	0	0	0
chr11_67241033_67241411_x_CLCF1	ENCODE-rE2G_enhancer_region	CLCF1	chr11_67241033_67241411	0.049899126	-0.67943907	0.021349465	-0.219183881	0.023982872	0	0	0	0	0	1	0	0	0	0	0	0	0	0	0	0	0
chr10_11176855_11177058_x_USP6NL	ENCODE-rE2G_enhancer_region	USP6NL	chr10_11176855_11177058	0.109028445	-0.679142811	0.000956831	-0.351351692	0.000387901	1	0	0	1	1	0	0	1	1	0	0	0	0	0	0	0	1
chr1_228748419_228748926_x_RHOU	ENCODE-rE2G_enhancer_region	RHOU	chr1_228748419_228748926	0.451799714	0.678682771	6.10855699795656e-15	0.624529229	1.68832566202735e-12	0	1	1	1	1	0	0	0	0	0	0	0	0	0	0	0	0
chr18_26215492_26216121_x_TAF4B	ENCODE-rE2G_enhancer_region	TAF4B	chr18_26215492_26216121	0.648906119	0.678626153	4.43749905095226e-25	0.834364514	2.33083981018421e-28	0	0	1	0	0	0	0	0	0	1	0	0	0	0	0	0	0
chr7_2406082_2406342_x_CHST12	ENCODE-rE2G_enhancer_region_within_5kb_of_tss	CHST12	chr7_2406082_2406342	0.555810744	0.678525781	1.47014361655344e-19	0.675955432	5.59673440868221e-15	1	0	0	1	1	0	0	1	1	0	0	0	0	0	0	0	0
chr10_73625656_73626236_x_MSS51	ENCODE-rE2G_enhancer_region	MSS51	chr10_73625656_73626236	0.055090027	-0.678414037	0.015444033	-0.215492077	0.02652392	0	0	0	0	0	0	0	0	0	0	0	0	0	0	1	0	0
chr16_10949433_10949629_x_CIITA	ENCODE-rE2G_enhancer_region	CIITA	chr16_10949433_10949629	0.24236384	-0.678399254	2.9119033169254e-07	-0.489613198	7.01553928515131e-07	0	0	0	0	0	0	0	0	0	0	1	1	0	0	0	0	0
chr2_179219083_179219278_x_CCDC141	ENCODE-rE2G_enhancer_region	CCDC141	chr2_179219083_179219278	0.139858234	0.678044997	7.84934821670121e-05	0.425578009	5.42059500797002e-06	0	0	0	0	0	0	0	0	0	1	0	0	0	0	0	0	0
chr9_129888395_129888817_x_NCS1	ENCODE-rE2G_enhancer_region	NCS1	chr9_129888395_129888817	0.10648842	0.677819662	0.001921579	0.338468986	0.001161076	1	0	0	1	1	0	1	1	1	0	0	0	0	0	0	0	0
chrX_136586340_136586840_x_CD40LG	ENCODE-rE2G_enhancer_region	CD40LG	chrX_136586340_136586840	0.029086072	0.677794938	0.107310154	0.268566477	0.012901847	0	0	0	0	0	0	0	0	0	0	0	1	0	0	0	0	0
chr12_10397436_10397713_x_KLRC2	ENCODE-rE2G_enhancer_region	KLRC2	chr12_10397436_10397713	0.148858535	0.677591115	0.000309211	0.396780587	0.000118715	0	0	0	0	0	0	0	0	0	0	0	0	1	0	0	0	0
chr14_91155159_91155357_x_GPR68	ENCODE-rE2G_enhancer_region	GPR68	chr14_91155159_91155357	0.338569936	0.677538219	1.128728439746e-09	0.535598584	6.32498868814472e-08	0	0	0	0	1	0	0	0	0	0	0	0	0	0	0	0	0
chr1_160623163_160623494_x_SLAMF1	ENCODE-rE2G_enhancer_region	SLAMF1	chr1_160623163_160623494	0.373943005	0.677508127	8.67478881362415e-11	0.656264406	5.80004196873594e-13	1	0	0	1	0	0	0	1	1	0	0	0	0	0	0	0	0
chr2_171159381_171160181_x_CYBRD1	ENCODE-rE2G_enhancer_region	CYBRD1	chr2_171159381_171160181	0.067615258	-0.677451275	0.010772339	-0.265492283	0.011899257	1	0	1	0	1	0	1	1	1	0	1	0	0	0	0	0	1
chr20_53872258_53872483_x_TSHZ2	ENCODE-rE2G_enhancer_region	TSHZ2	chr20_53872258_53872483	0.090066493	0.677314083	0.003549187	0.293446004	0.005288371	1	0	0	0	0	0	0	0	0	0	1	0	0	1	0	0	0
chr15_67085821_67086193_x_SMAD3	ENCODE-rE2G_enhancer_region	SMAD3	chr15_67085821_67086193	0.494123409	0.677143275	3.58732113191673e-16	0.527734183	2.45564125534006e-08	0	0	1	0	0	0	0	0	0	0	0	0	0	0	0	0	0
chr1_109802177_109802935_x_GSTM3	ENCODE-rE2G_enhancer_region	GSTM3	chr1_109802177_109802935	0.062612873	0.676637821	0.029046598	0.240370227	0.019601356	0	0	1	1	1	1	1	1	1	1	0	0	0	0	1	0	0
chr9_70418870_70419841_x_ANXA1	ENCODE-rE2G_enhancer_region	ANXA1	chr9_70418870_70419841	0.084942679	-0.676574359	0.003045116	-0.22044487	0.02918251	0	0	0	0	1	0	0	0	0	0	0	0	0	0	0	0	0
chr3_38038512_38040253_x_DLEC1	ENCODE-rE2G_enhancer_region_within_5kb_of_tss	DLEC1	chr3_38038512_38040253	0.103437563	0.676274528	0.000774437	0.328415297	0.000588195	0	1	0	0	0	0	1	0	0	0	1	0	0	0	0	1	1
chr1_160664699_160665151_x_SLAMF7	ENCODE-rE2G_enhancer_region	SLAMF7	chr1_160664699_160665151	0.035490833	0.676126823	0.06277712	-0.040154471	0.739673469	0	0	0	0	0	0	0	0	0	0	0	0	0	0	1	0	0
chr3_46299239_46299373_x_CCR1	ENCODE-rE2G_enhancer_region	CCR1	chr3_46299239_46299373	0.130158103	0.675925033	0.000314607	0.331030696	0.000980998	1	0	0	0	0	0	1	1	1	0	0	0	0	0	0	0	0
chr13_30744120_30744742_x_ALOX5AP	ENCODE-rE2G_enhancer_region	ALOX5AP	chr13_30744120_30744742	0.227878215	0.675198128	4.58443923686698e-07	0.479318024	4.02672755338955e-07	0	0	0	0	0	1	0	0	0	0	0	0	0	0	0	0	0
chr8_78542732_78543212_x_PKIA	ENCODE-rE2G_enhancer_region	PKIA	chr8_78542732_78543212	0.322571709	0.67513252	2.1614103830976e-10	0.606166411	5.75925012640178e-12	0	0	0	0	1	0	0	0	0	0	0	1	0	0	1	0	1
chr20_56411754_56412516_x_CASS4	ENCODE-rE2G_enhancer_region_within_5kb_of_tss	CASS4	chr20_56411754_56412516	0.275468978	0.674860001	2.30270822526515e-08	0.552321261	2.51027867366007e-09	0	0	0	0	0	0	1	0	0	0	0	0	0	1	0	0	1
chr17_66548074_66548489_x_PRKCA	ENCODE-rE2G_enhancer_region	PRKCA	chr17_66548074_66548489	0.449828231	-0.674854809	1.99568379387483e-14	-0.697497027	5.4073774681874e-16	0	0	0	0	1	0	0	0	0	0	0	0	0	0	0	0	0
chr10_80465730_80466236_x_FAM213A	ENCODE-rE2G_enhancer_region	FAM213A	chr10_80465730_80466236	0.210452438	0.674205002	6.07213039661521e-06	0.460457865	5.45669203415869e-06	0	1	0	0	0	1	0	0	0	0	0	0	0	0	0	0	0
chr17_58337947_58338352_x_OR4D2	ENCODE-rE2G_enhancer_region	OR4D2	chr17_58337947_58338352	0.036238101	-0.674089015	0.101264863	-0.22930039	0.036119088	0	0	0	1	1	0	0	1	1	0	0	0	0	0	0	1	0
chr1_168469777_168469962_x_XCL1	ENCODE-rE2G_enhancer_region	XCL1	chr1_168469777_168469962	0.325204993	0.674057132	5.97844760961723e-10	0.566542175	8.32857656714923e-10	0	0	0	1	0	0	0	1	1	0	0	0	0	1	0	0	0
chr1_8926779_8927001_x_CA6	ENCODE-rE2G_enhancer_region	CA6	chr1_8926779_8927001	0.409321243	0.673945222	6.20797999185681e-13	0.592778689	1.73213111373887e-10	0	0	0	0	0	1	0	0	0	0	0	0	0	0	0	0	0
chr5_76547386_76547969_x_F2RL1	ENCODE-rE2G_enhancer_region	F2RL1	chr5_76547386_76547969	0.055010238	0.673890635	0.036215454	0.229070397	0.031812699	0	1	1	1	1	0	0	1	1	0	0	0	1	0	0	0	0
chr2_212961375_212961483_x_IKZF2	ENCODE-rE2G_enhancer_region	IKZF2	chr2_212961375_212961483	0.294743302	0.673723458	7.01417319442931e-09	0.519436026	2.96765745884618e-08	0	0	1	0	0	0	0	0	0	0	0	0	0	0	0	0	0
chr11_44574599_44574932_x_TSPAN18	ENCODE-rE2G_enhancer_region	TSPAN18	chr11_44574599_44574932	0.091171827	0.673709323	0.002485904	0.232439214	0.016499706	0	0	0	1	1	0	1	1	1	0	0	0	0	0	0	0	0
chr20_49676576_49677412_x_B4GALT5	ENCODE-rE2G_enhancer_region	B4GALT5	chr20_49676576_49677412	0.670811382	0.673579481	9.95782311253566e-26	0.756568573	8.68232457940924e-20	0	1	0	1	1	1	0	1	1	0	0	0	1	1	0	1	0
chr8_124709666_124709981_x_MTSS1	ENCODE-rE2G_enhancer_region	MTSS1	chr8_124709666_124709981	0.115847131	0.67343224	0.00064279	0.358575693	0.000288819	0	0	0	0	0	0	0	0	1	0	0	0	0	0	0	0	0
chr22_21651793_21652471_x_YPEL1	ENCODE-rE2G_enhancer_region	YPEL1	chr22_21651793_21652471	0.041760338	0.673318098	0.035620847	0.091152991	0.352740636	0	0	0	1	0	0	0	0	0	0	0	0	0	0	0	1	1
chr1_116504055_116504976_x_CD101	ENCODE-rE2G_enhancer_region	CD101	chr1_116504055_116504976	0.053602324	-0.672348892	0.071161003	-0.245733273	0.04668601	0	0	0	1	0	0	0	1	1	0	0	0	1	0	0	0	0
chr2_19900116_19900363_x_LINC00954	ENCODE-rE2G_enhancer_region	LINC00954	chr2_19900116_19900363	0.102672937	0.672236349	0.001624282	0.309107767	0.002527698	0	0	0	1	1	0	0	0	0	0	0	1	0	0	1	0	0
chr1_223123625_223124002_x_TLR5	ENCODE-rE2G_enhancer_region	TLR5	chr1_223123625_223124002	0.060591539	-0.671670446	0.027435425	-0.215086152	0.056611334	0	0	0	0	0	0	0	0	0	1	1	0	0	0	0	0	1
chr1_192516676_192517269_x_RGS1	ENCODE-rE2G_enhancer_region	RGS1	chr1_192516676_192517269	0.071979393	-0.671501033	0.006975422	-0.196644583	0.0489305	0	1	1	1	1	0	0	1	0	1	1	1	1	1	0	1	1
chr9_105405454_105406060_x_FSD1L	ENCODE-rE2G_enhancer_region	FSD1L	chr9_105405454_105406060	0.234024448	-0.671220751	1.4941793164333e-07	-0.481157856	1.78035744006277e-07	0	0	0	0	0	0	0	0	0	0	0	0	0	0	0	0	1
chr17_76246352_76246824_x_RNF157	ENCODE-rE2G_enhancer_region	RNF157	chr17_76246352_76246824	0.389958748	0.671087053	2.97456742834445e-12	0.604535871	1.58425405162401e-11	1	0	0	0	0	0	0	0	0	0	0	0	0	0	0	0	0
chr16_84594090_84594713_x_COTL1	ENCODE-rE2G_enhancer_region	COTL1	chr16_84594090_84594713	0.156046314	0.670966994	5.56481399015722e-05	0.432069003	7.49925795397331e-06	1	0	0	0	0	0	1	1	1	0	0	0	0	0	0	0	0
chr15_88640024_88640298_x_HAPLN3	ENCODE-rE2G_enhancer_region	HAPLN3	chr15_88640024_88640298	0.054234888	-0.670737104	0.021717944	-0.251927762	0.012244083	1	0	0	1	1	0	0	1	1	0	0	0	0	1	0	0	0
chrX_72100114_72100431_x_RGAG4	ENCODE-rE2G_enhancer_region	RGAG4	chrX_72100114_72100431	0.399317162	0.670153883	7.52210752840706e-13	0.558607539	9.79257091909896e-10	0	0	0	0	0	0	0	0	0	0	0	0	1	0	0	0	0
chr2_203940854_203941077_x_PARD3B	ENCODE-rE2G_enhancer_region	PARD3B	chr2_203940854_203941077	0.26192185	-0.669764973	1.02969834573558e-07	-0.436834165	8.54055993204828e-06	0	0	1	0	0	0	0	0	0	0	0	0	0	0	1	0	0
chr18_63366292_63366656_x_KDSR	ENCODE-rE2G_enhancer_region_within_5kb_of_tss	KDSR	chr18_63366292_63366656	0.288596367	0.669707501	1.4509743350859e-08	0.499700226	2.47339158704906e-07	0	0	0	0	0	0	0	0	0	1	0	0	0	0	0	0	0
chr1_160638057_160638432_x_SLAMF7	ENCODE-rE2G_enhancer_region	SLAMF7	chr1_160638057_160638432	0.016088418	0.669554977	0.220541431	0.072036215	0.547251946	1	0	0	1	1	1	1	1	1	0	0	1	1	1	1	0	1
chr5_157303597_157304399_x_ADAM19	ENCODE-rE2G_enhancer_region	ADAM19	chr5_157303597_157304399	0.089466737	-0.669332426	0.003453144	-0.096966216	0.403436765	0	0	0	0	0	0	0	0	0	0	0	0	0	0	1	1	0
chr12_68807568_68808446_x_CPM	ENCODE-rE2G_enhancer_region	CPM	chr12_68807568_68808446	0.046700072	-0.669251727	0.13044478	-0.18300574	0.262314244	0	0	0	0	1	0	0	0	1	0	1	0	0	1	0	1	1
chr3_143971270_143972436_x_PLSCR4	ENCODE-rE2G_enhancer_region	PLSCR4	chr3_143971270_143972436	0.070811334	-0.668872076	0.010919177	-0.253534134	0.017465811	0	0	1	1	0	0	1	0	0	0	0	0	0	0	0	0	0
chr5_102765437_102765751_x_PAM	ENCODE-rE2G_enhancer_region	PAM	chr5_102765437_102765751	0.289283771	0.668750305	4.96185461173385e-09	0.543311014	5.30891483117968e-09	0	1	0	0	1	1	0	0	0	0	0	0	0	0	0	0	0
chr6_147202422_147203185_x_RAB32	ENCODE-rE2G_enhancer_region	RAB32	chr6_147202422_147203185	0.075988066	-0.668611265	0.004235497	-0.260044297	0.007101324	0	0	0	0	0	1	0	1	0	0	0	0	0	0	0	0	0
chr1_236523722_236524931_x_GPR137B	ENCODE-rE2G_enhancer_region	GPR137B	chr1_236523722_236524931	0.034122379	0.668463627	0.058008762	0.157748225	0.106313026	0	0	0	1	1	0	0	0	0	0	0	0	0	0	0	0	0
chr2_203934037_203934556_x_PARD3B	ENCODE-rE2G_enhancer_region	PARD3B	chr2_203934037_203934556	0.178684407	0.667974754	1.59089812453575e-05	0.431845	9.49526614389692e-06	0	0	0	0	0	0	0	0	0	0	0	1	0	0	0	1	1
chr10_61993411_61993572_x_RTKN2	ENCODE-rE2G_enhancer_region	RTKN2	chr10_61993411_61993572	0.11700829	0.667798722	0.002435125	0.32008848	0.006036316	0	0	1	0	0	0	0	0	0	0	0	0	0	0	0	0	0
chr17_8221937_8223245_x_MYH10	ENCODE-rE2G_enhancer_region	MYH10	chr17_8221937_8223245	0.08597419	0.667773448	0.00457126	0.305874471	0.002859102	0	0	0	0	0	0	0	0	0	0	0	0	1	0	0	0	0
chr1_197200862_197201801_x_DENND1B	ENCODE-rE2G_enhancer_region	DENND1B	chr1_197200862_197201801	0.261375703	-0.66777067	6.42672880662466e-08	-0.490361846	2.85537712050603e-07	0	1	0	0	0	1	0	0	0	0	0	0	0	0	0	0	0
chr7_132655188_132655799_x_PLXNA4	ENCODE-rE2G_enhancer_region	PLXNA4	chr7_132655188_132655799	0.102721719	0.667713841	0.000809682	0.289495431	0.002613097	0	0	0	0	0	0	0	0	0	0	0	0	0	0	0	1	1
chr2_213022269_213022543_x_IKZF2	ENCODE-rE2G_enhancer_region	IKZF2	chr2_213022269_213022543	0.233622427	0.667541308	3.21317628876953e-07	0.476475493	5.0835976719095e-07	1	1	1	1	1	0	0	1	0	0	0	0	1	0	0	0	0
chr20_53592633_53592821_x_TSHZ2	ENCODE-rE2G_enhancer_region	TSHZ2	chr20_53592633_53592821	0.057169768	-0.667355879	0.021109832	-0.232733211	0.02544852	0	0	0	0	0	1	0	0	0	0	0	0	0	0	0	0	0
chr1_234723691_234724778_x_LINC01132	ENCODE-rE2G_enhancer_region_within_5kb_of_tss	LINC01132	chr1_234723691_234724778	0.064197886	0.667028683	0.035606873	0.264511289	0.02303951	0	0	0	0	0	0	0	1	1	0	0	0	0	0	0	0	0
chr9_70418870_70419841_x_ZNF658	ENCODE-rE2G_enhancer_region	ZNF658	chr9_70418870_70419841	0.082334447	0.666592908	0.008586254	0.259269529	0.021840588	0	0	0	0	1	0	0	0	0	0	0	0	0	0	0	0	0
chr1_159012564_159012803_x_AIM2	ENCODE-rE2G_enhancer_region	AIM2	chr1_159012564_159012803	0.084231411	-0.666565214	0.005091112	-0.326654213	0.001896074	1	1	0	0	0	1	0	0	1	0	0	0	1	0	0	0	0
chr16_84597973_84598094_x_COTL1	ENCODE-rE2G_enhancer_region	COTL1	chr16_84597973_84598094	0.387515239	0.666286763	3.49795249745043e-12	0.657220085	9.93055889464284e-14	0	0	0	0	0	0	0	0	0	1	1	0	0	0	0	0	0
chr2_218229352_218229589_x_CXCR1	ENCODE-rE2G_enhancer_region	CXCR1	chr2_218229352_218229589	0.055535134	0.666261644	0.022533294	0.24760851	0.01574426	1	0	0	1	1	0	0	1	1	0	0	0	0	0	0	0	0
chr4_83217656_83218226_x_PLAC8	ENCODE-rE2G_enhancer_region	PLAC8	chr4_83217656_83218226	0.165659463	0.666244158	5.22444873646997e-05	0.308916588	0.004455983	1	0	0	1	0	0	1	0	0	0	0	0	0	0	0	1	0
chr15_67068141_67068240_x_SMAD3	ENCODE-rE2G_enhancer_region_within_5kb_of_tss	SMAD3	chr15_67068141_67068240	0.225103558	0.666032672	4.44480016606462e-07	0.414762007	1.97034031383362e-05	1	0	0	1	1	0	0	0	0	0	0	0	0	0	0	0	0
chr4_36189502_36190196_x_ARAP2	ENCODE-rE2G_enhancer_region	ARAP2	chr4_36189502_36190196	0.597403992	0.665956489	1.99450963211882e-21	0.744874285	3.84699497901041e-19	0	0	0	0	0	0	0	0	0	0	0	0	0	0	1	0	0
chr5_107474602_107475458_x_EFNA5	ENCODE-rE2G_enhancer_region	EFNA5	chr5_107474602_107475458	0.466690081	0.665867357	2.87278436396676e-15	0.70137203	2.25270226365929e-16	0	0	0	0	0	0	0	0	0	1	1	0	0	0	0	0	0
chr4_56655743_56656653_x_IGFBP7	ENCODE-rE2G_enhancer_region	IGFBP7	chr4_56655743_56656653	0.112670868	0.665828541	0.000435574	0.293321885	0.002276671	0	0	0	0	1	0	0	0	0	0	0	0	0	0	0	0	0
chr10_110504052_110504459_x_RBM20	ENCODE-rE2G_enhancer_region	RBM20	chr10_110504052_110504459	0.147742098	-0.665486049	0.000664286	-0.398533034	0.000325471	0	0	0	0	1	0	0	0	1	0	0	0	0	0	0	0	0
chr1_168535568_168535899_x_XCL1	ENCODE-rE2G_enhancer_region	XCL1	chr1_168535568_168535899	0.052662443	0.665352712	0.023493259	0.185476407	0.074505213	0	0	0	0	0	0	0	0	1	0	0	0	0	0	0	0	0
chr11_95337553_95337928_x_SESN3	ENCODE-rE2G_enhancer_region	SESN3	chr11_95337553_95337928	0.127998417	0.66532797	0.000499249	0.403507579	5.38598810978789e-05	0	0	0	0	0	0	0	0	0	0	1	0	0	0	0	0	0
chr17_17179412_17179612_x_PLD6	ENCODE-rE2G_enhancer_region	PLD6	chr17_17179412_17179612	0.307321145	0.665020265	1.40759115112638e-09	0.523708271	1.6763553037737e-08	0	0	0	0	0	0	0	0	0	0	0	0	1	0	0	0	0
chr12_128794681_128795175_x_SLC15A4	ENCODE-rE2G_enhancer_region	SLC15A4	chr12_128794681_128795175	0.690573273	0.664993166	4.52955381395268e-28	0.861704647	3.08360016103889e-32	0	0	0	0	0	0	0	0	0	0	0	1	0	0	0	0	0
chrX_101097657_101098326_x_TSPAN6	ENCODE-rE2G_enhancer_region	TSPAN6	chrX_101097657_101098326	0.035175102	0.664953279	0.054207702	0.186104495	0.056124639	1	0	0	0	0	0	0	0	0	0	0	0	0	0	0	0	0
chr7_97117317_97118190_x_DLX6	ENCODE-rE2G_enhancer_region	DLX6	chr7_97117317_97118190	0.047572299	-0.664743355	0.024699109	-0.216120894	0.026075574	0	1	0	0	0	0	0	0	0	0	0	0	0	0	0	0	0
chr5_35797019_35797666_x_IL7R	ENCODE-rE2G_enhancer_region	IL7R	chr5_35797019_35797666	0.213862687	0.664731718	1.50388245250486e-06	0.447525002	5.9094044990516e-06	0	0	0	0	0	0	0	0	0	1	0	0	0	0	0	0	0
chr1_185568571_185568767_x_HMCN1	ENCODE-rE2G_enhancer_region	HMCN1	chr1_185568571_185568767	0.065555614	-0.664716921	0.040349387	-0.233572902	0.079828581	0	1	1	0	0	0	0	0	0	0	0	0	0	0	0	0	0
chr1_152047923_152048669_x_C2CD4D	ENCODE-rE2G_enhancer_region	C2CD4D	chr1_152047923_152048669	0.074962072	0.664686783	0.027075249	0.236230649	0.088633282	0	1	1	1	1	1	1	1	1	0	0	0	0	0	0	0	0
chr10_69090003_69090447_x_SRGN	ENCODE-rE2G_enhancer_region_within_5kb_of_tss	SRGN	chr10_69090003_69090447	0.080763411	0.664515798	0.004411832	0.089029622	0.364115124	1	0	0	1	1	1	1	1	1	0	0	0	0	0	0	0	0
chr20_50804752_50805111_x_BCAS4	ENCODE-rE2G_enhancer_region	BCAS4	chr20_50804752_50805111	0.236613771	0.664349277	4.98621051297299e-07	0.568946016	7.91496825202378e-10	0	0	0	0	0	0	0	0	0	1	0	0	0	0	0	0	0
chr7_129137211_129137544_x_TSPAN33	ENCODE-rE2G_enhancer_region	TSPAN33	chr7_129137211_129137544	0.310991234	0.664199511	1.59279396482716e-09	0.598417747	3.74631028241795e-11	0	0	0	0	0	0	0	0	0	0	1	0	0	0	0	0	0
chr7_100219757_100219971_x_GAL3ST4	ENCODE-rE2G_enhancer_region	GAL3ST4	chr7_100219757_100219971	0.077143385	-0.663903744	0.00788769	-0.160633836	0.199973573	1	0	0	0	0	0	0	0	0	0	0	1	0	1	1	0	1
chr9_89310432_89311382_x_CKS2	ENCODE-rE2G_enhancer_region_within_5kb_of_tss	CKS2	chr9_89310432_89311382	0.030051951	0.663641394	0.075548894	0.122481269	0.211012821	0	0	0	0	0	0	0	0	0	0	0	0	0	0	0	1	0
chr8_33512774_33513941_x_FUT10	ENCODE-rE2G_enhancer_region	FUT10	chr8_33512774_33513941	0.094860289	-0.663411378	0.005275381	-0.268651528	0.021442474	0	0	1	0	1	0	1	0	0	0	0	0	0	0	0	0	0
chr3_98564400_98564995_x_CLDND1	ENCODE-rE2G_enhancer_region	CLDND1	chr3_98564400_98564995	0.278183598	0.663201339	8.79982531221361e-09	0.498698878	7.43592759024345e-08	1	0	0	1	0	0	0	1	0	0	0	0	0	0	0	0	0
chr18_58819125_58819418_x_ZNF532	ENCODE-rE2G_enhancer_region	ZNF532	chr18_58819125_58819418	0.377643775	-0.663108523	9.75923202243035e-12	-0.579419523	3.05987883312493e-10	0	0	0	0	0	0	1	0	0	0	0	0	0	0	0	0	0
chr16_57300362_57300928_x_KIFC3	ENCODE-rE2G_enhancer_region	KIFC3	chr16_57300362_57300928	0.035126344	-0.66287411	0.10875575	-0.20495638	0.070137528	0	0	0	0	1	1	0	0	1	0	0	0	0	0	0	0	0
chr14_92556912_92557223_x_LGMN	ENCODE-rE2G_enhancer_region	LGMN	chr14_92556912_92557223	0.338782819	0.66264749	3.59583816385047e-10	0.452473494	4.47560318812749e-06	0	0	0	0	0	0	0	1	0	0	0	0	0	0	0	0	0
chr6_111759054_111759196_x_TRAF3IP2	ENCODE-rE2G_enhancer_region	TRAF3IP2	chr6_111759054_111759196	0.251902139	0.662646381	2.60749566160916e-07	0.43278416	2.21922353344184e-05	0	0	0	0	0	0	0	0	0	0	1	0	0	0	0	0	0
chr1_12047323_12047799_x_PLOD1	ENCODE-rE2G_enhancer_region	PLOD1	chr1_12047323_12047799	0.238498322	0.662641664	3.27649483892491e-07	0.555170399	1.97169089637036e-09	0	1	0	1	1	1	1	1	1	0	0	0	0	0	1	0	0
chr6_137928420_137928663_x_PERP	ENCODE-rE2G_enhancer_region	PERP	chr6_137928420_137928663	0.199248502	-0.662208736	8.09795250351806e-06	-0.322985341	0.001374563	0	0	1	0	0	0	1	1	0	0	0	0	0	0	0	0	0
chr9_131668405_131669238_x_RAPGEF1	ENCODE-rE2G_enhancer_region	RAPGEF1	chr9_131668405_131669238	0.478852053	0.66161054	1.01529864007103e-15	0.455805002	2.88646364108985e-06	0	0	0	0	0	0	0	0	0	0	0	0	0	1	0	0	0
chr3_15520130_15520456_x_COLQ	ENCODE-rE2G_enhancer_region_within_5kb_of_tss	COLQ	chr3_15520130_15520456	0.282996761	0.66150955	3.52243843391607e-08	0.559883509	3.50851079196816e-09	1	0	0	0	0	0	0	0	0	1	1	0	1	0	1	1	1
chr6_15249119_15249556_x_CD83	ENCODE-rE2G_enhancer_region	CD83	chr6_15249119_15249556	0.093577056	-0.661387493	0.002141955	-0.272160461	0.007151601	1	0	0	0	0	0	0	0	1	0	0	0	0	0	0	0	0
chr11_12242153_12242638_x_DKK3	ENCODE-rE2G_enhancer_region	DKK3	chr11_12242153_12242638	0.197925043	0.660686068	2.12427507181583e-05	0.421531803	8.15344757890376e-05	1	0	0	0	0	0	0	0	0	0	0	0	0	0	0	0	0
chr9_114385300_114386200_x_COL27A1	ENCODE-rE2G_enhancer_region	COL27A1	chr9_114385300_114386200	0.032163473	-0.66065166	0.098765251	-0.187580629	0.08125204	1	0	0	1	1	1	1	1	1	0	0	0	0	0	0	0	0
chr12_10243924_10244056_x_KLRD1	ENCODE-rE2G_enhancer_region	KLRD1	chr12_10243924_10244056	0.047925814	0.660643219	0.025499645	0.27398682	0.004731953	0	0	1	1	0	0	0	0	0	0	0	0	0	0	0	0	0
chr6_147202422_147203185_x_SASH1	ENCODE-rE2G_enhancer_region	SASH1	chr6_147202422_147203185	0.06446384	-0.6603352	0.028204416	-0.209795363	0.077232799	0	0	0	0	0	1	0	1	0	0	0	0	0	0	0	0	0
chr3_46269517_46269871_x_CCR2	ENCODE-rE2G_enhancer_region	CCR2	chr3_46269517_46269871	0.15787538	0.66022461	5.43955905622568e-05	0.302407836	0.002313085	0	0	1	0	0	0	0	0	0	0	0	0	0	0	0	0	0
chr3_151268651_151269199_x_P2RY14	ENCODE-rE2G_enhancer_region	P2RY14	chr3_151268651_151269199	0.074281563	0.660174992	0.008067818	0.230528837	0.029887769	1	0	1	1	0	1	1	1	1	1	0	0	0	1	0	0	1
chr3_142595980_142596780_x_TRPC1	ENCODE-rE2G_enhancer_region	TRPC1	chr3_142595980_142596780	0.045658618	0.660125166	0.027853719	0.288575018	0.002700428	1	0	0	0	0	0	0	0	0	0	0	0	0	0	0	0	0
chr3_157174709_157175491_x_SHOX2	ENCODE-rE2G_enhancer_region	SHOX2	chr3_157174709_157175491	0.04229798	-0.659786093	0.034429355	-0.235273843	0.01519264	0	0	0	0	0	0	0	0	0	0	1	1	1	0	0	1	1
chr6_90406204_90406400_x_BACH2	ENCODE-rE2G_enhancer_region	BACH2	chr6_90406204_90406400	0.478621795	-0.659541562	9.11517923954344e-16	-0.661566365	0	0	0	0	1	1	0	0	1	1	0	0	0	0	0	0	0	0
chr4_153487623_153488751_x_RNF175	ENCODE-rE2G_enhancer_region	RNF175	chr4_153487623_153488751	0.099016252	-0.659475315	0.011211409	-0.309529615	0.013679268	0	0	0	0	0	0	0	0	1	0	0	0	0	0	0	0	0
chr2_105755942_105756417_x_C2orf40	ENCODE-rE2G_enhancer_region	C2orf40	chr2_105755942_105756417	0.307277485	0.659213548	4.58999711941519e-09	0.556993894	3.65581189654234e-09	1	1	1	0	0	1	0	0	0	0	0	0	0	0	0	0	0
chr5_96885887_96886326_x_ERAP2	ENCODE-rE2G_enhancer_region	ERAP2	chr5_96885887_96886326	0.136055651	-0.658909757	0.001099465	-0.382147634	0.000582134	1	0	0	0	0	0	0	1	1	0	0	0	0	0	0	0	0
chr7_601569_602254_x_PDGFA	ENCODE-rE2G_enhancer_region	PDGFA	chr7_601569_602254	0.220083049	0.658757015	2.74923397264038e-06	0.473387794	2.08486525398539e-06	0	0	1	1	1	0	0	1	1	0	0	0	0	0	1	0	1
chr10_3804305_3804761_x_KLF6	ENCODE-rE2G_enhancer_region	KLF6	chr10_3804305_3804761	0.242223399	0.65859657	2.80085552296128e-07	0.350107943	0.001170783	0	1	0	1	1	0	0	0	1	0	0	0	0	0	0	0	0
chr11_118251835_118252630_x_MPZL3	ENCODE-rE2G_enhancer_region_within_5kb_of_tss	MPZL3	chr11_118251835_118252630	0.073968178	0.658131763	0.010522051	0.272999799	0.012359705	0	0	0	0	0	0	0	0	0	1	1	1	1	1	1	0	1
chr21_42199464_42199724_x_ABCG1	ENCODE-rE2G_enhancer_region_within_5kb_of_tss	ABCG1	chr21_42199464_42199724	0.250766055	0.657776726	9.17041830334771e-08	0.454921956	3.85046428280097e-06	0	0	0	0	0	0	0	0	0	0	0	0	0	0	0	0	1
chr15_44728477_44729193_x_TRIM69	ENCODE-rE2G_enhancer_region	TRIM69	chr15_44728477_44729193	0.153627526	0.657766415	0.000130067	0.358319646	0.000649298	1	0	0	1	1	0	0	1	1	0	0	1	0	0	0	0	0
chrX_136629234_136629376_x_CD40LG	ENCODE-rE2G_enhancer_region	CD40LG	chrX_136629234_136629376	0.075900547	0.657082982	0.008516901	0.246236321	0.01876535	0	1	1	1	1	1	1	1	1	0	0	0	0	0	0	0	0
chr12_9364438_9365181_x_LINC00987	ENCODE-rE2G_enhancer_region	LINC00987	chr12_9364438_9365181	0.292607384	0.656978791	4.29743425925881e-09	0.255755894	0.016284721	1	0	0	1	1	0	1	1	1	0	0	0	0	0	0	0	0
chr1_8927326_8927576_x_CA6	ENCODE-rE2G_enhancer_region	CA6	chr1_8927326_8927576	0.389922746	0.656148248	2.27340267869493e-12	0.462041266	1.23478317846778e-06	0	0	0	0	0	1	0	0	0	0	0	0	0	0	0	0	0
chr1_89065092_89065783_x_GBP1	ENCODE-rE2G_enhancer_region_within_5kb_of_tss	GBP1	chr1_89065092_89065783	0.147171305	-0.655933393	0.000196862	-0.355688789	0.000542273	0	1	0	1	0	1	0	0	0	1	0	0	0	0	0	0	1
chr2_8477339_8477476_x_LINC00299	ENCODE-rE2G_enhancer_region	LINC00299	chr2_8477339_8477476	0.10681253	0.655896537	0.00094159	0.349328503	0.000396521	0	1	0	0	0	0	0	0	0	0	0	0	0	0	0	0	0
chr10_89414246_89415503_x_IFIT3	ENCODE-rE2G_enhancer_region	IFIT3	chr10_89414246_89415503	0.016487187	-0.655661476	0.37921132	-0.121348768	0.430592172	0	0	0	1	1	0	0	1	1	0	0	0	0	0	0	0	0
chr2_8481637_8481779_x_LINC00299	ENCODE-rE2G_enhancer_region	LINC00299	chr2_8481637_8481779	0.085494887	0.655524107	0.003027029	0.333193936	0.000668674	1	0	0	1	1	0	0	0	0	0	0	0	0	0	0	0	0
chr11_6746251_6746913_x_ZNF215	ENCODE-rE2G_enhancer_region	ZNF215	chr11_6746251_6746913	0.079016606	0.654963368	0.007026041	0.343038282	0.000636945	1	0	0	0	0	0	0	0	0	0	0	0	0	1	0	0	0
chr8_89725843_89726108_x_MMP16	ENCODE-rE2G_enhancer_region	MMP16	chr8_89725843_89726108	0.10756979	-0.654213818	0.000598802	-0.378523636	6.31131109592238e-05	0	0	0	0	0	0	0	0	0	0	1	1	0	0	0	1	1
chr1_23897853_23897967_x_CNR2	ENCODE-rE2G_enhancer_region	CNR2	chr1_23897853_23897967	0.18934269	0.654161	6.28422900502188e-06	0.449007561	2.7634272139151e-06	0	1	1	0	0	1	1	1	1	0	0	0	0	0	0	0	0
chr11_88336531_88336860_x_CTSC	ENCODE-rE2G_enhancer_region	CTSC	chr11_88336531_88336860	0.251704001	0.654060045	7.14762783634114e-08	0.523497034	1.41981508324642e-08	0	0	0	0	0	1	0	0	0	0	0	0	0	0	0	0	0
chr19_11096199_11096484_x_SPC24	ENCODE-rE2G_enhancer_region	SPC24	chr19_11096199_11096484	0.17558308	0.653957869	3.1213434413282e-05	0.406309545	6.19712952166545e-05	0	0	1	1	1	0	1	1	1	0	0	0	0	1	0	1	0
chr2_203804122_203804500_x_CD28	ENCODE-rE2G_enhancer_region	CD28	chr2_203804122_203804500	0.069585435	-0.653865422	0.009435227	-0.287976421	0.005449236	0	0	0	1	1	0	0	0	0	0	0	0	1	0	0	1	0
chr1_120176208_120176743_x_REG4	ENCODE-rE2G_enhancer_region	REG4	chr1_120176208_120176743	0.014552559	0.653805837	0.218031049	0.045003861	0.646893896	0	0	0	0	0	0	0	0	0	0	0	0	0	0	1	0	0
chr3_9779835_9780406_x_IL17RE	ENCODE-rE2G_enhancer_region	IL17RE	chr3_9779835_9780406	0.051896798	0.653720194	0.037688829	0.200422756	0.078804127	0	0	0	1	0	0	1	1	1	0	0	0	0	0	0	0	0
chr1_89525318_89525498_x_LRRC8B	ENCODE-rE2G_enhancer_region_within_5kb_of_tss	LRRC8B	chr1_89525318_89525498	0.141767677	0.6534752	0.000112277	0.318157199	0.001332985	0	0	0	0	0	0	0	0	0	0	1	0	0	0	0	0	0
chrX_13092461_13092924_x_TLR7	ENCODE-rE2G_enhancer_region	TLR7	chrX_13092461_13092924	0.063158783	-0.65342445	0.121684414	-0.21504236	0.349031513	1	0	0	1	1	1	1	1	1	1	1	0	0	1	1	1	1
chr1_89719553_89719937_x_LRRC8B	ENCODE-rE2G_enhancer_region	LRRC8B	chr1_89719553_89719937	0.20755266	-0.653354925	3.49039278645168e-06	-0.463007701	2.43942548972217e-06	0	0	0	1	1	0	0	1	1	0	0	0	0	0	0	0	0
chr16_57299817_57300267_x_PLLP	ENCODE-rE2G_enhancer_region	PLLP	chr16_57299817_57300267	0.107857517	0.653311192	0.001470405	0.324203413	0.003490051	0	0	0	0	1	1	0	0	1	0	0	0	0	0	0	0	0
chr12_6461922_6462504_x_CD27-AS1	ENCODE-rE2G_enhancer_region	CD27-AS1	chr12_6461922_6462504	0.07214904	-0.653230548	0.013421929	-0.25091705	0.02369161	0	0	0	0	0	1	0	0	0	0	0	0	0	0	0	0	0
chr1_8946556_8946888_x_CA6	ENCODE-rE2G_enhancer_region_within_5kb_of_tss	CA6	chr1_8946556_8946888	0.348740457	0.653217048	5.37062865110365e-11	0.506618878	8.02000736809951e-08	0	0	1	1	0	0	1	0	0	0	0	0	0	0	0	0	0
chr1_203655750_203656172_x_ATP2B4	ENCODE-rE2G_enhancer_region	ATP2B4	chr1_203655750_203656172	0.735540943	0.6530538	9.15475611485351e-31	0.831475506	2.91237748441422e-27	0	1	0	0	0	0	0	0	0	0	0	0	0	0	0	0	1
chr1_160751581_160751877_x_SLAMF1	ENCODE-rE2G_enhancer_region	SLAMF1	chr1_160751581_160751877	0.17212887	0.652985825	5.08901661574659e-05	0.41762372	5.47827151248038e-05	0	0	0	0	0	0	0	0	0	0	1	0	0	0	0	0	1
chr7_618106_618247_x_PRKAR1B	ENCODE-rE2G_enhancer_region	PRKAR1B	chr7_618106_618247	0.292945835	0.652913455	5.23691239316869e-09	0.570971521	5.80138983588035e-10	0	0	0	0	0	0	0	0	0	0	1	0	0	0	0	0	0
chr1_209769460_209769800_x_G0S2	ENCODE-rE2G_enhancer_region	G0S2	chr1_209769460_209769800	0.041061625	-0.652810278	0.074466088	-0.218284346	0.049164047	0	0	0	1	1	0	1	1	1	0	0	0	0	0	0	0	1
chr1_192530348_192530551_x_RGS1	ENCODE-rE2G_enhancer_region	RGS1	chr1_192530348_192530551	0.124272932	0.652702532	0.000315671	0.361956823	0.000248955	0	1	1	1	1	1	0	1	0	0	0	0	0	0	0	0	0
chr11_102306690_102307172_x_BIRC3	ENCODE-rE2G_enhancer_region	BIRC3	chr11_102306690_102307172	0.282910737	0.652149368	2.65874107943742e-08	0.532638733	2.50673095734684e-08	0	0	0	0	0	0	0	0	0	0	0	0	0	0	1	1	1
chr5_80125922_80126120_x_SERINC5	ENCODE-rE2G_enhancer_region	SERINC5	chr5_80125922_80126120	0.174225543	0.652122123	1.03584092442178e-05	0.416102175	1.11215847878032e-05	0	0	0	0	0	0	0	0	0	0	0	0	0	1	0	0	0
chr5_156929669_156929881_x_TIMD4	ENCODE-rE2G_enhancer_region	TIMD4	chr5_156929669_156929881	0.314017699	0.65201156	2.38211771166456e-09	0.507690671	1.18218289980802e-07	1	0	1	0	0	1	1	0	0	1	0	0	0	0	0	0	0
chr12_64684585_64685320_x_TBK1	ENCODE-rE2G_enhancer_region	TBK1	chr12_64684585_64685320	0.365063857	-0.651962073	4.91355143966669e-11	-0.692620452	1.37038136120523e-15	0	0	1	0	0	0	0	0	0	0	0	0	1	0	0	0	0
chr16_30875126_30875721_x_ZNF629	ENCODE-rE2G_enhancer_region	ZNF629	chr16_30875126_30875721	0.045917265	-0.651648394	0.041106515	-0.200730084	0.05864219	0	1	0	0	0	1	0	0	0	0	1	0	0	0	0	0	0
chr10_6558317_6558709_x_PRKCQ-AS1	ENCODE-rE2G_enhancer_region	PRKCQ-AS1	chr10_6558317_6558709	0.342002492	-0.651567581	1.08004715935576e-10	-0.536216222	8.80035964738038e-09	0	1	1	1	1	1	1	1	1	1	1	1	1	1	1	1	1
chr9_4666415_4666611_x_SPATA6L	ENCODE-rE2G_enhancer_region_within_5kb_of_tss	SPATA6L	chr9_4666415_4666611	0.13913332	0.651517876	8.21988331577388e-05	0.267415302	0.00558462	0	0	0	0	0	0	0	0	0	1	0	0	0	0	0	0	0
chr8_21918357_21918604_x_GFRA2	ENCODE-rE2G_enhancer_region	GFRA2	chr8_21918357_21918604	0.023857151	-0.650605862	0.227808313	-0.18107836	0.1264521	0	0	0	0	0	0	1	1	0	0	0	0	0	0	0	0	0
chr12_4277022_4277196_x_FGF6	ENCODE-rE2G_enhancer_region	FGF6	chr12_4277022_4277196	0.061318314	0.650254859	0.094416746	0.186383203	0.266110632	0	0	0	1	0	0	0	0	0	0	0	1	0	0	0	0	0
chr1_161542010_161542284_x_HSPA6	ENCODE-rE2G_enhancer_region	HSPA6	chr1_161542010_161542284	0.081392538	0.649893542	0.007583877	0.242289554	0.030842977	0	0	0	0	0	0	0	0	0	1	0	1	0	1	1	1	0
chr9_129887375_129887808_x_NCS1	ENCODE-rE2G_enhancer_region	NCS1	chr9_129887375_129887808	0.09772812	-0.649771734	0.00248405	-0.319249991	0.001914793	1	0	0	0	1	0	0	0	1	0	0	0	0	0	0	0	0
chr18_22342711_22343036_x_GATA6	ENCODE-rE2G_enhancer_region	GATA6	chr18_22342711_22343036	0.175048558	0.649760786	1.07760717952887e-05	0.368866097	0.000223906	0	0	0	1	0	0	0	0	0	0	0	0	0	0	0	0	0
chr6_130020520_130020799_x_SAMD3	ENCODE-rE2G_enhancer_region	SAMD3	chr6_130020520_130020799	0.158386714	-0.649631249	7.17648511851752e-05	-0.442355846	7.93861637841051e-06	1	0	0	0	0	0	0	0	0	0	0	0	0	0	0	0	0
chr4_6198253_6198689_x_C4orf50	within_5kb_of_tss_non_enhancer	C4orf50	chr4_6198253_6198689	0.51035582	0.649590498	8.09816336998846e-18	0.598691218	1.21555063639865e-11	1	0	0	0	0	0	0	1	0	0	0	0	0	0	0	0	0
chr15_67073022_67073252_x_SMAD3	ENCODE-rE2G_enhancer_region	SMAD3	chr15_67073022_67073252	0.245631222	0.649369158	1.76102045808827e-07	0.382477045	8.33206546237039e-05	0	0	0	0	0	0	0	0	0	0	1	0	0	0	0	0	0
chr11_128302451_128303051_x_ARHGAP32	ENCODE-rE2G_enhancer_region	ARHGAP32	chr11_128302451_128303051	0.088421363	0.649343524	0.003929389	0.284140864	0.00631818	0	0	0	1	0	0	0	1	1	0	0	0	0	0	0	0	0
chr15_40098802_40099166_x_BUB1B	ENCODE-rE2G_enhancer_region	BUB1B	chr15_40098802_40099166	0.084536472	0.649114098	0.007494058	0.32561073	0.001978162	0	0	0	0	0	0	0	0	0	0	0	1	0	0	0	1	0
chr6_75496180_75496750_x_MYO6	ENCODE-rE2G_enhancer_region	MYO6	chr6_75496180_75496750	0.638219392	0.649073772	4.25418490619283e-24	0.772526199	1.233248126513e-21	0	0	1	0	0	0	0	0	0	0	0	0	0	0	0	0	0
chr2_144513757_144513980_x_ZEB2-AS1	within_5kb_of_tss_non_enhancer	ZEB2-AS1	chr2_144513757_144513980	0.404966428	0.649072496	4.5711766174404e-13	0.647479041	1.27329955498801e-13	0	0	1	0	0	0	0	0	0	0	0	0	0	0	0	0	0
chr2_223760853_223761572_x_SERPINE2	ENCODE-rE2G_enhancer_region	SERPINE2	chr2_223760853_223761572	0.49676823	-0.648432534	3.40552112120172e-17	-0.538565748	2.60238094800082e-09	0	0	0	1	0	0	0	1	0	0	0	0	0	0	1	0	0
chr7_604199_604788_x_PDGFA	ENCODE-rE2G_enhancer_region	PDGFA	chr7_604199_604788	0.100313347	0.64772699	0.003291283	0.252972589	0.03110803	0	0	0	1	0	0	0	1	1	0	1	0	0	0	0	0	0
chr11_287282_288006_x_NLRP6	ENCODE-rE2G_enhancer_region	NLRP6	chr11_287282_288006	0.374594678	0.647712975	9.47385807615489e-12	0.593830535	5.86652821763948e-11	0	0	0	0	0	0	0	0	0	0	0	0	1	0	0	0	0
chr12_67991254_67991491_x_IFNG	ENCODE-rE2G_enhancer_region	IFNG	chr12_67991254_67991491	0.1173496	-0.647380327	0.000617572	-0.417082554	2.35641098424599e-05	0	0	1	0	0	0	0	0	0	0	0	0	0	0	0	0	0
chr1_160756109_160756737_x_SLAMF1	ENCODE-rE2G_enhancer_region	SLAMF1	chr1_160756109_160756737	0.264604792	0.647344367	1.1024042518574e-07	0.346327762	0.001026102	1	0	0	1	0	0	0	0	0	1	0	0	0	0	0	0	0
chr10_89003420_89003617_x_FAS	ENCODE-rE2G_enhancer_region	FAS	chr10_89003420_89003617	0.21235009	0.647333206	1.00045899653862e-06	0.465926381	1.44732048860911e-06	1	1	1	1	1	1	1	1	1	0	0	0	0	0	0	0	0
chr2_162059102_162059292_x_SLC4A10	ENCODE-rE2G_enhancer_region	SLC4A10	chr2_162059102_162059292	0.041091832	0.647049179	0.040877995	0.176137688	0.077993869	0	0	0	0	0	0	0	0	0	0	0	0	0	0	0	1	0
chr11_126317649_126318026_x_ST3GAL4	ENCODE-rE2G_enhancer_region	ST3GAL4	chr11_126317649_126318026	0.081516725	0.646845868	0.004515554	0.350624388	0.000343334	0	0	0	1	0	0	0	0	0	0	0	0	0	0	0	0	0
chr1_11693042_11693526_x_FBXO6	ENCODE-rE2G_enhancer_region	FBXO6	chr1_11693042_11693526	0.224005299	0.646759819	5.99420114898822e-07	0.446281285	3.25698518029945e-06	0	0	0	0	0	0	0	1	0	0	0	0	0	0	0	0	0
chr2_10331674_10332284_x_RRM2	ENCODE-rE2G_enhancer_region	RRM2	chr2_10331674_10332284	0.07867804	-0.646464355	0.010761738	-0.303086338	0.004764083	0	0	0	0	0	0	0	0	0	0	0	1	0	0	0	0	0
chr10_86711020_86712201_x_GRID1	ENCODE-rE2G_enhancer_region	GRID1	chr10_86711020_86712201	0.040447731	-0.646405723	0.038711582	-0.209766253	0.030916922	0	0	0	0	0	0	0	0	0	1	0	0	0	0	0	1	0
chr1_91523435_91523839_x_TGFBR3	ENCODE-rE2G_enhancer_region	TGFBR3	chr1_91523435_91523839	0.167227202	0.646363573	2.15657154426162e-05	0.545222789	3.45693143711163e-09	1	1	1	1	1	0	0	1	1	0	0	0	1	0	0	0	0
chr6_161393854_161394404_x_AGPAT4	ENCODE-rE2G_enhancer_region	AGPAT4	chr6_161393854_161394404	0.132676594	0.646309838	0.000185734	0.357323337	0.00025469	0	0	1	0	0	0	1	0	0	0	0	0	0	1	0	0	0
chr1_44721547_44722262_x_C1orf228	ENCODE-rE2G_enhancer_region	C1orf228	chr1_44721547_44722262	0.040178433	0.6462847	0.039379168	0.200554241	0.039270357	0	0	0	1	1	0	0	0	1	0	0	0	0	0	0	0	0
chr5_141564103_141564492_x_PCDHGA5	ENCODE-rE2G_enhancer_region	PCDHGA5	chr5_141564103_141564492	0.071691995	-0.646187137	0.005522507	-0.273487868	0.004559169	1	0	0	0	0	0	0	0	0	0	0	0	0	0	0	0	0
chr3_156674871_156675253_x_TIPARP	ENCODE-rE2G_enhancer_region_within_5kb_of_tss	TIPARP	chr3_156674871_156675253	0.319147207	-0.646138677	8.47083037496117e-10	-0.409253162	3.97539683036624e-05	0	0	0	0	0	0	0	0	0	1	0	0	0	0	0	0	0
chr5_137666219_137666594_x_KLHL3	ENCODE-rE2G_enhancer_region	KLHL3	chr5_137666219_137666594	0.354468557	0.645989519	1.68315652265891e-11	0.620969022	1.2370168322155e-12	0	0	0	0	0	0	0	0	0	0	0	0	0	1	0	0	0
chr20_53899578_53900014_x_TSHZ2	ENCODE-rE2G_enhancer_region	TSHZ2	chr20_53899578_53900014	0.05357747	0.645763474	0.023757097	0.221229576	0.028848404	0	0	0	0	0	0	0	0	0	0	0	1	0	1	1	0	1
chr15_55277094_55277419_x_RAB27A	ENCODE-rE2G_enhancer_region	RAB27A	chr15_55277094_55277419	0.316521358	0.645725238	9.82697757858441e-10	0.358076007	0.000451336	0	0	0	1	0	0	0	1	1	1	1	0	1	1	1	1	0
chr21_31132726_31133529_x_TIAM1	ENCODE-rE2G_enhancer_region	TIAM1	chr21_31132726_31133529	0.197569153	0.645521652	5.43911282596228e-06	0.443757006	2.84058985346623e-06	0	0	0	0	0	0	1	0	0	0	0	0	0	0	0	0	0
chr5_102865603_102866217_x_PAM	ENCODE-rE2G_enhancer_region	PAM	chr5_102865603_102866217	0.167679267	0.645497616	1.96309318886769e-05	0.496062635	1.151640707864e-07	0	0	0	1	1	0	0	1	1	0	0	1	0	0	0	1	1
chr14_75514147_75514722_x_BATF	ENCODE-rE2G_enhancer_region	BATF	chr14_75514147_75514722	0.473707164	0.645183498	2.14863577552705e-15	0.667244394	3.43368990105366e-14	0	0	0	0	0	0	0	0	0	0	1	0	0	0	0	1	0
chr9_97905254_97905529_x_HEMGN	ENCODE-rE2G_enhancer_region	HEMGN	chr9_97905254_97905529	0.172432656	0.644927969	4.31724316575484e-05	0.460086297	3.14178516778441e-06	1	0	1	1	0	0	0	0	0	0	0	0	0	0	0	0	0
chr13_28658807_28659930_x_FLT1	ENCODE-rE2G_enhancer_region	FLT1	chr13_28658807_28659930	0.031263619	-0.644852026	0.069808146	-0.227988619	0.037496417	0	0	0	0	0	0	0	0	0	1	0	0	0	1	0	0	0
chr4_89299138_89299300_x_GPRIN3	ENCODE-rE2G_enhancer_region	GPRIN3	chr4_89299138_89299300	0.20632839	-0.644642013	3.34769335470626e-06	-0.467060317	1.42889069429326e-06	0	0	0	1	1	0	0	1	0	0	0	0	0	0	0	0	0
chr2_234422920_234423406_x_SH3BP4	ENCODE-rE2G_enhancer_region	SH3BP4	chr2_234422920_234423406	0.06741416	-0.644552646	0.050355383	-0.234236654	0.109620549	0	0	0	1	0	0	0	0	0	0	0	0	0	0	0	0	0
chr3_28326452_28326987_x_CMC1	ENCODE-rE2G_enhancer_region	CMC1	chr3_28326452_28326987	0.4289333	0.64439201	6.55456005802563e-14	0.481876236	2.82757742706477e-07	0	0	0	1	1	0	0	0	0	1	0	0	0	0	0	0	0
chr3_71493346_71493817_x_FOXP1	ENCODE-rE2G_enhancer_region	FOXP1	chr3_71493346_71493817	0.305584386	0.644259221	2.59009833818047e-09	0.552016525	5.08622320618591e-09	0	0	0	0	0	0	0	0	0	1	0	0	0	0	0	0	0
chr6_16700471_16701105_x_ATXN1	ENCODE-rE2G_enhancer_region	ATXN1	chr6_16700471_16701105	0.181968196	0.644254547	8.78423189031852e-06	0.269173993	0.008096774	1	1	0	1	1	0	0	0	0	0	0	0	0	0	0	0	0
chr5_157148821_157149142_x_HAVCR1	ENCODE-rE2G_enhancer_region	HAVCR1	chr5_157148821_157149142	0.102920293	-0.644214884	0.00178657	-0.279717291	0.00947625	1	0	0	0	0	0	0	0	0	0	0	0	0	0	0	0	0
chr17_66667446_66667762_x_PRKCA	ENCODE-rE2G_enhancer_region	PRKCA	chr17_66667446_66667762	0.413835033	0.643622217	2.84909172387086e-13	0.647583684	1.72940124657193e-13	1	0	1	0	0	0	1	0	0	0	1	0	0	0	0	0	0
chr14_81219255_81219610_x_TSHR	ENCODE-rE2G_enhancer_region	TSHR	chr14_81219255_81219610	0.097533159	-0.643548452	0.007822181	-0.292451472	0.016446935	0	0	0	0	0	0	0	0	0	0	0	0	0	0	1	0	0
chr3_105866694_105866915_x_ALCAM	ENCODE-rE2G_enhancer_region	ALCAM	chr3_105866694_105866915	0.212895075	-0.643502423	1.92789863445665e-06	-0.475487517	7.78493570874809e-07	1	1	1	1	1	1	1	0	1	0	0	0	0	0	0	0	0
chr20_49805219_49805675_x_B4GALT5	ENCODE-rE2G_enhancer_region	B4GALT5	chr20_49805219_49805675	0.497241823	0.643466178	1.05342666496868e-16	0.576538041	1.85139525918371e-10	0	0	0	0	0	0	0	0	0	1	0	0	0	0	1	0	0
chr6_16711570_16712199_x_ATXN1	ENCODE-rE2G_enhancer_region	ATXN1	chr6_16711570_16712199	0.4742631	0.643177322	4.06518062751023e-15	0.221774945	0.030011554	0	1	1	1	1	0	0	0	0	0	0	1	1	1	1	1	0
chr6_52394216_52394700_x_PAQR8	ENCODE-rE2G_enhancer_region	PAQR8	chr6_52394216_52394700	0.339974307	0.643061952	2.17898645245022e-10	0.613416969	1.09542744881885e-11	0	0	0	0	0	0	0	0	0	1	0	0	0	0	0	0	0
chr17_74282707_74283070_x_KIF19	ENCODE-rE2G_enhancer_region	KIF19	chr17_74282707_74283070	0.083792956	0.642913039	0.007846391	0.305078343	0.004419809	0	0	0	0	0	0	0	0	0	0	0	1	0	1	0	0	0
chr6_149316860_149318498_x_ZC3H12D	ENCODE-rE2G_enhancer_region	ZC3H12D	chr6_149316860_149318498	0.072664297	-0.642860844	0.010401183	-0.250129105	0.019422419	0	0	0	1	1	0	0	1	1	0	0	0	0	0	0	0	0
chr2_174493512_174493903_x_GPR155	ENCODE-rE2G_enhancer_region	GPR155	chr2_174493512_174493903	0.11215231	0.642834378	0.000787351	0.339799931	0.000640102	0	0	1	0	0	0	0	0	0	0	0	0	0	0	0	0	0
chr12_128830727_128830839_x_SLC15A4	ENCODE-rE2G_enhancer_region	SLC15A4	chr12_128830727_128830839	0.398704977	0.642761525	3.9685510629835e-13	0.603488495	7.54311787570575e-12	0	0	0	1	0	0	0	0	0	0	0	0	0	0	0	0	0
chrX_12950083_12950464_x_TLR8	ENCODE-rE2G_enhancer_region	TLR8	chrX_12950083_12950464	0.052642823	-0.642533421	0.084349006	-0.202746244	0.173265676	1	1	1	0	0	1	1	0	1	0	0	0	0	0	0	0	0
chr10_89301407_89302245_x_IFIT2	ENCODE-rE2G_enhancer_region	IFIT2	chr10_89301407_89302245	0.036939763	0.642499842	0.145223199	0.189125939	0.156540531	0	1	0	0	0	0	0	0	0	0	0	0	0	0	0	0	0
chr11_108236398_108236958_x_EXPH5	ENCODE-rE2G_enhancer_region	EXPH5	chr11_108236398_108236958	0.035377439	0.642426551	0.089179035	0.140749343	0.250205666	1	0	0	1	0	0	1	1	1	0	0	0	0	0	0	0	0
chr5_157271733_157272338_x_SGCD	ENCODE-rE2G_enhancer_region	SGCD	chr5_157271733_157272338	0.020794085	-0.642408024	0.140276535	-0.148055759	0.129870183	0	1	0	0	1	1	0	0	1	0	0	0	0	0	0	0	0
chr12_103928957_103929619_x_NT5DC3	ENCODE-rE2G_enhancer_region	NT5DC3	chr12_103928957_103929619	0.088546533	0.642293532	0.001949544	0.279208036	0.003750558	1	1	1	1	1	1	1	1	1	0	0	0	0	0	0	0	0
chr18_9135950_9137948_x_NDUFV2	ENCODE-rE2G_enhancer_region	NDUFV2	chr18_9135950_9137948	0.15990789	-0.642202013	0.000100303	-0.356102956	0.000597919	0	0	0	0	0	0	0	0	0	0	1	0	1	0	0	0	0
chr6_32945448_32945659_x_HLA-DMA	ENCODE-rE2G_enhancer_region	HLA-DMA	chr6_32945448_32945659	0.325082936	0.642036398	1.77529761967757e-10	0.540594873	2.20836018266018e-09	0	1	0	0	1	1	0	1	0	0	0	0	0	0	0	0	0
chr3_111695643_111696094_x_PHLDB2	ENCODE-rE2G_enhancer_region	PHLDB2	chr3_111695643_111696094	0.366251431	0.641695451	1.0597312275206e-11	0.691234744	1.18750196534597e-15	0	1	0	1	1	1	0	1	1	0	0	0	0	0	0	0	0
chr2_37324582_37325426_x_CDC42EP3	ENCODE-rE2G_enhancer_region	CDC42EP3	chr2_37324582_37325426	0.096238409	0.641595574	0.002421745	0.358581253	0.000471081	0	0	0	0	0	0	0	0	0	1	0	0	0	0	1	1	1
chr3_45993611_45994043_x_CCR9	ENCODE-rE2G_enhancer_region	CCR9	chr3_45993611_45994043	0.207053398	0.641559699	1.05176465260796e-05	0.47147486	3.71149104872414e-06	0	0	1	0	0	1	1	1	1	0	0	0	0	1	0	1	0
chr8_81090585_81090875_x_PAG1	ENCODE-rE2G_enhancer_region	PAG1	chr8_81090585_81090875	0.489778467	0.641421407	1.05379837415645e-15	0.649617476	3.7108572811285e-13	0	0	0	0	0	0	0	0	0	1	0	1	0	1	1	1	0
chr5_80225938_80226287_x_SERINC5	ENCODE-rE2G_enhancer_region	SERINC5	chr5_80225938_80226287	0.32423347	0.64126465	2.68833127445367e-10	0.533306463	5.61385272317727e-09	0	0	0	0	0	0	0	0	0	1	0	0	0	0	0	0	0
chr21_36130172_36130538_x_CBR3	ENCODE-rE2G_enhancer_region_within_5kb_of_tss	CBR3	chr21_36130172_36130538	0.048013601	-0.641070509	0.036037448	-0.258231522	0.011289123	0	0	0	0	0	0	0	0	0	0	0	0	0	0	1	0	0
chr3_114214707_114215424_x_ZNF80	ENCODE-rE2G_enhancer_region	ZNF80	chr3_114214707_114215424	0.076132089	-0.64090953	0.008073618	-0.261689592	0.014815493	0	0	0	1	1	0	1	1	1	0	0	0	0	0	0	0	0
chr2_8377050_8377242_x_LINC00299	ENCODE-rE2G_enhancer_region	LINC00299	chr2_8377050_8377242	0.121774797	0.640664338	0.000443235	0.415066779	1.9379920186791e-05	0	0	1	1	0	0	0	1	0	0	0	0	0	0	0	0	0
chr5_111234260_111234426_x_CAMK4	ENCODE-rE2G_enhancer_region	CAMK4	chr5_111234260_111234426	0.383214859	0.640475808	3.94665317090821e-12	0.620385975	4.27795378015352e-12	0	0	1	0	0	0	1	1	1	0	0	0	0	0	0	0	0
chr1_93845876_93846920_x_GCLM	ENCODE-rE2G_enhancer_region	GCLM	chr1_93845876_93846920	0.134687974	0.640272384	0.000218019	0.376098693	0.000141851	0	0	0	1	0	0	0	0	0	0	0	0	0	0	0	0	0
chr6_119315782_119315960_x_FAM184A	ENCODE-rE2G_enhancer_region	FAM184A	chr6_119315782_119315960	0.365003004	-0.639653657	7.05498718275058e-11	-0.674187938	2.34921064896454e-14	0	0	1	0	1	0	1	1	0	0	0	0	0	0	0	0	0
chr3_196179472_196180299_x_PCYT1A	ENCODE-rE2G_enhancer_region	PCYT1A	chr3_196179472_196180299	0.179239111	-0.639539725	6.13523278917814e-06	-0.42114438	6.9420566948331e-06	1	0	1	1	1	0	1	1	1	0	0	0	0	1	0	0	0
chr2_162059102_162059292_x_DPP4	ENCODE-rE2G_enhancer_region	DPP4	chr2_162059102_162059292	0.151564984	0.639510786	4.08422232176767e-05	0.356653433	0.00021388	0	0	0	0	0	0	0	0	0	0	0	0	0	0	0	1	0
chr2_105797283_105797781_x_C2orf40	ENCODE-rE2G_enhancer_region	C2orf40	chr2_105797283_105797781	0.125118101	-0.639289073	0.000471649	-0.355400497	0.000437548	0	0	0	1	1	0	1	0	1	0	1	0	0	0	0	0	0
chr11_85700042_85700663_x_SYTL2	ENCODE-rE2G_enhancer_region	SYTL2	chr11_85700042_85700663	0.112756303	0.638259695	0.000693208	0.245152027	0.013122416	1	0	1	0	0	0	0	0	0	0	0	0	0	0	0	0	0
chr1_168510489_168510862_x_XCL1	ENCODE-rE2G_enhancer_region	XCL1	chr1_168510489_168510862	0.373742793	0.637777405	1.92284823201091e-11	0.588280487	2.89229445474017e-10	0	0	0	1	1	0	0	0	1	0	0	0	0	0	0	0	0
chr15_40045113_40045470_x_BMF	ENCODE-rE2G_enhancer_region	BMF	chr15_40045113_40045470	0.040202565	0.637525504	0.039318863	0.096264013	0.326282502	0	0	0	1	1	0	0	0	1	0	0	0	0	0	0	0	0
chr20_1655096_1655290_x_SIRPG	ENCODE-rE2G_enhancer_region_within_5kb_of_tss	SIRPG	chr20_1655096_1655290	0.205862475	0.637464411	2.76402125082882e-06	0.363722472	0.000202972	0	0	0	0	0	0	0	0	0	0	1	0	0	0	0	0	0
chr2_38700413_38700678_x_GALM	ENCODE-rE2G_enhancer_region	GALM	chr2_38700413_38700678	0.547487896	0.637431352	5.1844000591508e-19	0.579319136	1.85302436966613e-10	0	1	0	0	1	0	0	0	0	0	0	0	0	0	0	0	0
chr15_39641301_39642187_x_THBS1	ENCODE-rE2G_enhancer_region	THBS1	chr15_39641301_39642187	0.32145821	0.637422483	3.92994687093759e-10	0.385863528	8.55563029842927e-05	0	0	0	0	0	0	0	0	0	1	0	1	0	0	0	0	0
chr8_100493127_100493687_x_RNF19A	ENCODE-rE2G_enhancer_region	RNF19A	chr8_100493127_100493687	0.503323852	0.637133682	1.96793387107064e-16	0.60290502	9.19680428914737e-11	0	0	0	0	0	0	0	1	0	0	0	1	0	1	0	0	0
chr20_51400366_51400803_x_NFATC2	ENCODE-rE2G_enhancer_region	NFATC2	chr20_51400366_51400803	0.350714836	0.636917958	8.6905169233814e-11	0.43905806	6.78530908523922e-06	0	0	0	1	1	0	0	1	1	0	0	0	0	0	0	0	0
chr1_168557661_168558139_x_XCL1	ENCODE-rE2G_enhancer_region	XCL1	chr1_168557661_168558139	0.155277474	0.636843139	4.97050325192285e-05	0.382144617	8.99793815201512e-05	0	0	0	1	1	0	0	1	1	1	0	0	1	1	0	0	1
chr13_25286660_25286927_x_ATP8A2	ENCODE-rE2G_enhancer_region	ATP8A2	chr13_25286660_25286927	0.063020417	0.636799212	0.028322653	0.233662121	0.047773005	0	0	0	0	0	0	0	0	0	0	0	0	0	0	0	1	0
chr13_99420099_99420747_x_GPR183	ENCODE-rE2G_enhancer_region	GPR183	chr13_99420099_99420747	0.078138923	0.636507878	0.006953788	0.304272144	0.003796938	0	0	0	1	0	0	0	0	0	0	0	0	0	0	0	0	0
chr1_172871032_172871192_x_FASLG	ENCODE-rE2G_enhancer_region	FASLG	chr1_172871032_172871192	0.065919632	0.636362571	0.011835284	0.208267621	0.042884598	0	0	0	0	0	0	1	0	0	0	0	0	0	0	0	0	0
chr6_127971851_127972534_x_LAMA2	ENCODE-rE2G_enhancer_region	LAMA2	chr6_127971851_127972534	0.059334946	-0.636352863	0.037963676	-0.269453839	0.020878218	0	0	0	1	1	0	0	1	0	0	0	0	0	0	0	0	0
chr17_75535100_75535642_x_MYO15B	ENCODE-rE2G_enhancer_region	MYO15B	chr17_75535100_75535642	0.220456157	-0.636310218	7.65590981121393e-07	-0.495646917	1.31752835010541e-07	1	0	0	1	1	0	0	1	1	0	0	0	0	0	0	0	0
chr6_12008434_12009205_x_PHACTR1	ENCODE-rE2G_enhancer_region	PHACTR1	chr6_12008434_12009205	0.062152642	-0.635998844	0.029886575	-0.213736963	0.071054231	1	0	0	0	0	0	0	0	0	0	0	0	0	0	0	0	0
chr3_27881121_27882047_x_EOMES	ENCODE-rE2G_enhancer_region	EOMES	chr3_27881121_27882047	0.026248896	-0.635982574	0.11485022	-0.083568028	0.393805227	0	0	0	0	0	0	0	0	0	0	1	0	1	0	0	0	0
chr12_70242699_70244023_x_KCNMB4	ENCODE-rE2G_enhancer_region	KCNMB4	chr12_70242699_70244023	0.046718161	-0.635716464	0.026059335	-0.244806747	0.011433471	1	0	0	0	0	0	0	0	0	0	0	0	0	0	0	0	1
chr4_121153966_121154532_x_TMEM155	ENCODE-rE2G_enhancer_region	TMEM155	chr4_121153966_121154532	0.148437348	-0.635478745	0.000136146	-0.32464442	0.002057069	0	0	0	1	0	0	0	1	0	1	0	1	0	1	1	0	1
chr1_8873644_8873893_x_CA6	ENCODE-rE2G_enhancer_region	CA6	chr1_8873644_8873893	0.198141771	-0.635311812	2.32619883240683e-06	-0.315932776	0.001293343	1	0	1	0	0	1	0	0	0	1	0	0	1	0	0	0	0
chr13_102773298_102774070_x_KDELC1	ENCODE-rE2G_enhancer_region	KDELC1	chr13_102773298_102774070	0.052732301	-0.635157845	0.026831006	-0.229816021	0.026692325	0	0	0	0	0	0	0	0	0	0	0	0	0	0	0	0	1
chr17_47660020_47660475_x_TBKBP1	ENCODE-rE2G_enhancer_region	TBKBP1	chr17_47660020_47660475	0.058332754	-0.635120535	0.012624981	-0.179509271	0.065587274	1	0	1	0	1	0	0	0	0	1	0	0	0	0	0	0	0
chr14_61388366_61388946_x_TMEM30B	ENCODE-rE2G_enhancer_region	TMEM30B	chr14_61388366_61388946	0.080334676	-0.635115907	0.007048237	-0.258392009	0.015391161	1	1	1	1	1	1	1	1	1	0	0	0	0	0	0	0	0
chr8_141129750_141129909_x_DENND3	ENCODE-rE2G_enhancer_region	DENND3	chr8_141129750_141129909	0.191787415	0.635073913	4.00453980231707e-06	0.411767373	1.73728739609121e-05	0	0	0	0	0	0	0	0	0	0	1	0	0	0	0	0	0
chr6_157761233_157761700_x_SYNJ2	ENCODE-rE2G_enhancer_region	SYNJ2	chr6_157761233_157761700	0.368159344	0.634706255	2.16891474360325e-11	0.574799857	4.67252941165531e-10	0	0	0	1	0	0	0	0	0	0	0	0	1	0	0	0	0
chr1_152034662_152035398_x_THEM4	ENCODE-rE2G_enhancer_region	THEM4	chr1_152034662_152035398	0.136765822	0.634344224	0.000191091	0.37084975	0.000145634	0	1	0	0	1	1	0	1	1	1	1	0	0	0	1	0	0
chr1_207335779_207337432_x_CD55	ENCODE-rE2G_enhancer_region	CD55	chr1_207335779_207337432	0.213590524	0.634091824	1.22567797947088e-06	0.409776103	2.57729830219892e-05	1	1	0	1	1	1	1	1	1	0	0	0	0	1	0	0	0
chr10_31318282_31319644_x_ZEB1	ENCODE-rE2G_enhancer_region_within_5kb_of_tss	ZEB1	chr10_31318282_31319644	0.156720147	0.633897749	3.99604054754417e-05	0.364529041	0.000183342	0	0	0	0	0	0	0	0	0	0	0	0	0	0	1	0	1
chr2_84939417_84939987_x_DNAH6	ENCODE-rE2G_enhancer_region	DNAH6	chr2_84939417_84939987	0.043494022	-0.633838681	0.031923527	-0.187391821	0.054415118	1	0	0	1	0	1	0	1	0	0	0	0	0	0	0	1	0
chr6_112043396_112043960_x_FAM229B	ENCODE-rE2G_enhancer_region	FAM229B	chr6_112043396_112043960	0.041104381	0.633717506	0.092830657	0.165616319	0.224409619	0	0	1	1	1	0	0	1	1	0	0	0	0	0	0	0	0
chr7_37825170_37825328_x_NME8	ENCODE-rE2G_enhancer_region	NME8	chr7_37825170_37825328	0.259181101	0.633066539	1.12926077440588e-07	0.361573672	0.000251999	0	0	0	0	0	0	0	0	0	1	1	0	0	0	1	0	0
chr1_41916114_41916529_x_HIVEP3	ENCODE-rE2G_enhancer_region	HIVEP3	chr1_41916114_41916529	0.371220448	0.633019682	1.04889872862793e-11	0.604111718	1.77139841200723e-11	0	1	0	0	0	0	0	0	0	0	0	0	0	0	0	0	0
chr5_157172261_157172930_x_HAVCR1	ENCODE-rE2G_enhancer_region	HAVCR1	chr5_157172261_157172930	0.228441607	0.632582582	1.32259116488429e-06	0.408200359	8.40927568797052e-05	0	0	0	0	0	0	0	1	1	1	1	1	1	0	0	0	0
chr3_66480811_66481366_x_LRIG1	ENCODE-rE2G_enhancer_region	LRIG1	chr3_66480811_66481366	0.366708802	0.632569409	1.83614139129396e-11	0.491679388	2.60660362460948e-07	0	0	1	1	0	0	0	1	0	0	0	0	0	0	0	0	0
chr18_46055362_46055796_x_PSTPIP2	ENCODE-rE2G_enhancer_region	PSTPIP2	chr18_46055362_46055796	0.301586965	0.632411942	3.27045844440153e-09	0.568973466	5.92171562282212e-10	0	0	1	1	0	0	0	1	1	0	0	0	0	0	1	0	0
chr1_89608980_89609252_x_GBP5	ENCODE-rE2G_enhancer_region	GBP5	chr1_89608980_89609252	0.074858041	0.632310931	0.011354065	0.076827158	0.619665942	0	0	0	0	0	0	0	0	1	0	0	0	0	0	0	0	0
chr5_102762976_102763110_x_PAM	ENCODE-rE2G_enhancer_region	PAM	chr5_102762976_102763110	0.303194718	0.632280915	2.17037023915491e-09	0.440299673	3.48589665712958e-06	1	0	0	0	0	0	0	0	0	0	0	0	0	0	0	0	0
chr3_98563634_98564317_x_CLDND1	ENCODE-rE2G_enhancer_region	CLDND1	chr3_98563634_98564317	0.34877866	0.632232482	4.68474321540185e-11	0.555943219	1.07680174743566e-09	1	0	0	1	1	0	1	1	1	0	0	0	0	0	0	0	0
chr12_47085795_47086088_x_PCED1B	ENCODE-rE2G_enhancer_region	PCED1B	chr12_47085795_47086088	0.237947727	-0.632172968	1.02169304137456e-06	-0.441662804	9.64937315378759e-06	1	1	0	0	1	1	0	0	0	0	0	0	0	0	0	0	0
chr16_11094856_11095130_x_CIITA	ENCODE-rE2G_enhancer_region	CIITA	chr16_11094856_11095130	0.271995242	-0.632048913	6.93134287011153e-08	-0.399293607	7.82361815656447e-05	0	0	0	0	0	0	1	0	0	0	0	0	0	0	0	0	0
chr5_35811096_35811708_x_IL7R	ENCODE-rE2G_enhancer_region	IL7R	chr5_35811096_35811708	0.073830588	0.631539354	0.006598837	0.257455223	0.009830722	0	0	0	1	1	0	0	0	0	0	0	0	0	0	0	0	0
chr22_37121994_37122682_x_C1QTNF6	ENCODE-rE2G_enhancer_region	C1QTNF6	chr22_37121994_37122682	0.104223931	0.631391483	0.003687366	0.315142878	0.005002463	0	0	0	1	1	0	0	0	1	0	0	0	1	1	0	0	0
chr14_61476634_61477276_x_SNAPC1	ENCODE-rE2G_enhancer_region	SNAPC1	chr14_61476634_61477276	0.217617321	0.631036096	4.65224605037371e-07	0.45937149	7.30142346244603e-07	1	0	0	0	0	1	0	1	1	1	0	0	1	1	0	0	0
chr19_3505763_3506471_x_GNA15	ENCODE-rE2G_enhancer_region	GNA15	chr19_3505763_3506471	0.044806384	0.631007778	0.058777042	0.213498056	0.0559786	0	0	0	0	0	0	0	0	0	1	0	0	0	0	0	0	0
chr2_203951385_203951965_x_PARD3B	ENCODE-rE2G_enhancer_region	PARD3B	chr2_203951385_203951965	0.092382604	0.63097273	0.002882996	0.295479526	0.003946322	1	0	0	0	0	0	0	0	0	0	0	1	0	0	0	0	0
chr3_114307394_114307875_x_ZNF80	ENCODE-rE2G_enhancer_region	ZNF80	chr3_114307394_114307875	0.202800453	0.630952844	1.40239757445004e-05	0.355327242	0.001508276	0	0	0	0	1	0	0	0	1	0	0	0	0	1	0	0	0
chr21_25608124_25608568_x_MIR155HG	ENCODE-rE2G_enhancer_region	MIR155HG	chr21_25608124_25608568	0.099393292	-0.630932342	0.003515367	-0.325989904	0.006152203	0	0	0	0	0	0	0	0	0	0	0	0	0	0	0	1	0
chr6_24774723_24775589_x_GMNN	ENCODE-rE2G_enhancer_region_within_5kb_of_tss	GMNN	chr6_24774723_24775589	0.031585187	0.630607801	0.136726469	0.169759937	0.163818825	0	0	0	0	0	0	0	0	0	0	0	0	1	0	0	0	0
chr13_30371569_30372335_x_KATNAL1	ENCODE-rE2G_enhancer_region	KATNAL1	chr13_30371569_30372335	0.311310444	-0.630607162	2.07215781372618e-09	-0.63393289	1.20179620890666e-12	0	0	0	0	0	0	0	0	0	0	0	0	0	0	0	0	1
chr9_91193744_91194456_x_NFIL3	ENCODE-rE2G_enhancer_region	NFIL3	chr9_91193744_91194456	0.047286059	-0.630544903	0.029337788	-0.149252453	0.147889387	0	0	0	1	1	0	0	1	1	0	0	0	1	0	0	0	0
chr22_39910096_39910533_x_CACNA1I	ENCODE-rE2G_enhancer_region	CACNA1I	chr22_39910096_39910533	0.078089584	-0.630456098	0.00868001	-0.356397183	0.000413048	1	0	0	1	1	0	0	1	1	0	0	0	0	0	0	0	0
chrX_37846283_37846695_x_LANCL3	ENCODE-rE2G_enhancer_region	LANCL3	chrX_37846283_37846695	0.172742439	-0.630037036	9.40122401214344e-06	-0.422031581	6.60860373807582e-06	0	1	0	0	0	0	0	0	0	0	0	0	1	0	1	0	0
chr7_130367099_130367527_x_MEST	ENCODE-rE2G_enhancer_region	MEST	chr7_130367099_130367527	0.30648669	0.629983245	7.5022787485336e-10	0.522858149	8.9467888367002e-09	0	0	0	0	0	0	0	0	0	0	0	0	1	0	0	0	0
chr5_76542942_76543666_x_IQGAP2	ENCODE-rE2G_enhancer_region	IQGAP2	chr5_76542942_76543666	0.223932724	0.629964484	5.16370858298287e-07	0.290838831	0.003735295	1	0	0	1	1	0	0	1	1	0	0	0	1	1	1	0	1
chr1_111603886_111604474_x_C1orf162	ENCODE-rE2G_enhancer_region	C1orf162	chr1_111603886_111604474	0.109112104	0.629926777	0.001162782	0.325168025	0.001006981	0	0	1	0	0	0	0	0	0	0	0	0	1	0	0	0	0
chr1_207499583_207499802_x_CR1	ENCODE-rE2G_enhancer_region_within_5kb_of_tss	CR1	chr1_207499583_207499802	0.062063275	0.629906591	0.020034998	0.283984553	0.00635293	0	0	0	0	0	0	0	0	0	0	0	0	0	1	0	0	0
chr12_10701178_10701632_x_STYK1	ENCODE-rE2G_enhancer_region	STYK1	chr12_10701178_10701632	0.120622688	0.629877798	0.000330899	0.275377261	0.005345434	1	1	1	0	0	0	1	0	0	0	1	0	0	0	0	1	0
chr9_98075887_98076187_x_HEMGN	ENCODE-rE2G_enhancer_region	HEMGN	chr9_98075887_98076187	0.338552212	0.629688633	5.49422554662273e-10	0.596382592	1.37252299624975e-10	1	0	1	0	0	0	1	1	1	0	0	0	0	0	0	0	0
chr11_88421527_88421845_x_CTSC	ENCODE-rE2G_enhancer_region	CTSC	chr11_88421527_88421845	0.342534361	0.629601363	8.86980019158651e-11	0.59462673	3.61995294090377e-11	0	1	0	1	1	0	0	0	0	0	0	0	0	0	0	0	0
chr11_11842530_11842772_x_DKK3	ENCODE-rE2G_enhancer_region	DKK3	chr11_11842530_11842772	0.031998695	-0.629378402	0.133102727	-0.15818338	0.210678961	0	0	1	0	0	0	0	0	0	0	1	1	0	0	0	1	1
chr11_62555415_62555747_x_EEF1G	ENCODE-rE2G_enhancer_region	EEF1G	chr11_62555415_62555747	0.199472291	0.629265163	4.78619156585362e-06	0.4532151	3.20757084254537e-06	0	0	1	0	1	0	1	1	1	0	0	0	0	0	0	0	0
chr2_234483563_234484311_x_ARL4C	ENCODE-rE2G_enhancer_region	ARL4C	chr2_234483563_234484311	0.140453276	0.629116625	0.000226727	0.312250296	0.002944395	1	0	0	1	1	0	0	0	1	0	0	0	0	0	1	0	0
chr11_96062141_96062508_x_MAML2	ENCODE-rE2G_enhancer_region	MAML2	chr11_96062141_96062508	0.506689456	0.629034929	4.19212470856957e-17	0.699822908	2.46554225046655e-16	1	0	1	1	1	1	1	1	1	0	1	1	0	1	1	1	1
chr1_100712916_100713551_x_VCAM1	ENCODE-rE2G_enhancer_region	VCAM1	chr1_100712916_100713551	0.12846714	0.628963305	0.000262545	0.407692202	2.67408654705006e-05	0	0	1	1	1	1	1	1	1	0	0	0	0	0	0	0	0
chr17_56787053_56787343_x_NOG	ENCODE-rE2G_enhancer_region	NOG	chr17_56787053_56787343	0.066378342	-0.628866297	0.007669474	-0.17576895	0.071505477	0	0	0	0	0	0	0	0	0	0	0	0	1	0	0	0	0
chr7_12403434_12404150_x_VWDE	ENCODE-rE2G_enhancer_region_within_5kb_of_tss	VWDE	chr7_12403434_12404150	0.433742496	0.628860312	3.35987703901809e-14	0.655783395	4.72948280489783e-14	0	0	0	0	0	0	0	0	0	0	1	0	0	0	0	0	0
chr1_6028200_6028621_x_GPR153	ENCODE-rE2G_enhancer_region	GPR153	chr1_6028200_6028621	0.052665065	-0.628710323	0.025509795	-0.135742437	0.165315546	0	0	0	0	0	0	0	0	0	0	0	0	0	1	0	0	0
chr12_82687536_82687921_x_TMTC2	ENCODE-rE2G_enhancer_region_within_5kb_of_tss	TMTC2	chr12_82687536_82687921	0.186765453	0.628709631	3.72931394391189e-06	0.368347464	0.000102363	0	0	0	0	0	0	0	0	0	0	0	0	0	0	0	1	0
chr1_25796445_25796891_x_LDLRAP1	ENCODE-rE2G_enhancer_region	LDLRAP1	chr1_25796445_25796891	0.373217957	0.628458758	1.77335723591925e-11	0.604854332	3.28767383396752e-11	0	0	0	0	0	0	0	0	0	1	0	0	0	0	0	0	0
chr13_40187048_40187847_x_FOXO1	ENCODE-rE2G_enhancer_region	FOXO1	chr13_40187048_40187847	0.41112337	0.628306233	4.84443664054581e-13	0.654363439	1.02932114909205e-13	1	0	1	0	0	0	1	0	0	0	0	0	1	0	0	0	0
chr8_140596679_140597344_x_PTK2	ENCODE-rE2G_enhancer_region	PTK2	chr8_140596679_140597344	0.045861274	-0.627305996	0.038501385	-0.199807512	0.05603257	0	0	0	0	0	0	0	0	0	0	0	1	0	0	0	0	0
chr2_65300775_65301575_x_SPRED2	ENCODE-rE2G_enhancer_region	SPRED2	chr2_65300775_65301575	0.055204227	-0.627005135	0.025557786	-0.193523033	0.07808409	0	0	0	1	1	0	0	0	0	0	0	0	0	1	0	1	0
chr14_60331165_60332090_x_RTN1	ENCODE-rE2G_enhancer_region	RTN1	chr14_60331165_60332090	0.054466666	-0.62690282	0.024082596	-0.235655894	0.022535303	0	0	0	0	0	1	0	0	0	0	0	0	0	0	0	0	0
chr1_168485069_168485341_x_XCL2	ENCODE-rE2G_enhancer_region	XCL2	chr1_168485069_168485341	0.050814175	-0.626809824	0.024194962	-0.244805404	0.013720724	0	1	0	0	0	0	0	0	0	0	0	0	0	0	0	0	0
chr2_42132851_42133633_x_MTA3	ENCODE-rE2G_enhancer_region	MTA3	chr2_42132851_42133633	0.306546233	-0.626592719	3.3606777173498e-09	-0.463680565	2.50459135052355e-06	1	0	1	1	1	0	1	1	1	0	0	1	0	0	0	0	0
chr2_231393643_231393850_x_B3GNT7	ENCODE-rE2G_enhancer_region_within_5kb_of_tss	B3GNT7	chr2_231393643_231393850	0.188615955	0.626431037	9.8933697094073e-06	0.423807297	1.79581002950624e-05	0	0	0	0	0	0	0	0	0	0	0	0	0	0	0	1	0
chr18_32040757_32041382_x_B4GALT6	ENCODE-rE2G_enhancer_region	B4GALT6	chr18_32040757_32041382	0.050956357	0.626303593	0.023980984	0.187618952	0.064941583	0	1	1	1	1	1	1	1	1	0	1	0	1	0	0	0	0
chr1_92365542_92365643_x_GFI1	ENCODE-rE2G_enhancer_region	GFI1	chr1_92365542_92365643	0.303162227	0.625876516	3.54566502479109e-09	0.606600615	2.02084722531552e-11	0	0	1	1	0	0	1	0	0	0	1	0	0	0	0	0	0
chr2_136327116_136327813_x_CXCR4	ENCODE-rE2G_enhancer_region	CXCR4	chr2_136327116_136327813	0.295875927	0.625789506	1.51202961201847e-08	0.546726453	1.86597030539952e-08	1	0	0	1	0	0	0	0	0	0	0	0	0	0	0	0	0
chr15_40061621_40061778_x_BMF	ENCODE-rE2G_enhancer_region	BMF	chr15_40061621_40061778	0.321354545	0.625789371	9.50854651315161e-10	0.607063863	2.1033346372115e-11	0	0	0	1	0	0	0	1	1	0	0	0	0	1	0	1	0
chr9_706717_706917_x_KANK1	ENCODE-rE2G_enhancer_region	KANK1	chr9_706717_706917	0.130378755	0.62547211	0.000859155	0.335755133	0.002603559	0	0	0	0	0	0	0	0	0	0	1	0	0	0	0	0	0
chr17_8221937_8223245_x_AURKB	ENCODE-rE2G_enhancer_region	AURKB	chr17_8221937_8223245	0.060810749	0.625454287	0.075648608	0.233617531	0.111615035	0	0	0	0	0	0	0	0	0	0	0	0	1	0	0	0	0
chr5_55134175_55134426_x_GZMA	ENCODE-rE2G_enhancer_region	GZMA	chr5_55134175_55134426	0.055352859	-0.625386593	0.015193512	-0.310433865	0.001501368	0	0	1	0	0	0	0	0	0	0	0	0	0	0	0	0	0
chr6_32609770_32610426_x_HLA-DQB1	ENCODE-rE2G_enhancer_region	HLA-DQB1	chr6_32609770_32610426	0.041905004	0.625252104	0.052944195	0.203276343	0.054938006	1	0	0	1	1	0	0	0	0	0	0	0	0	0	0	0	0
chr5_79990628_79991429_x_THBS4	ENCODE-rE2G_enhancer_region_within_5kb_of_tss	THBS4	chr5_79990628_79991429	0.031140785	-0.625232545	0.495402741	-0.160126352	0.641220719	0	0	0	1	0	0	0	0	0	0	0	0	0	0	0	0	0
chr1_23528199_23528527_x_MDS2	ENCODE-rE2G_enhancer_region	MDS2	chr1_23528199_23528527	0.298675535	-0.625147704	9.51738808360829e-09	-0.409810098	6.59901267283046e-05	0	0	0	0	0	1	0	0	1	0	0	0	0	0	0	1	0
chr1_193058526_193059749_x_RGS2	ENCODE-rE2G_enhancer_region	RGS2	chr1_193058526_193059749	0.14198138	-0.625136074	0.000137129	-0.324634921	0.001077192	0	0	0	0	0	0	0	0	0	0	0	0	0	0	1	0	0
chr3_45965777_45965988_x_CCR1	ENCODE-rE2G_enhancer_region	CCR1	chr3_45965777_45965988	0.063600863	0.624965458	0.013155432	0.226882924	0.027944443	0	0	0	0	0	0	0	0	1	1	0	0	0	0	0	0	0
chr13_50912016_50912306_x_FAM124A	ENCODE-rE2G_enhancer_region	FAM124A	chr13_50912016_50912306	0.072257488	-0.624423926	0.005332927	-0.291645949	0.002418888	0	0	0	1	0	0	0	1	1	0	0	0	0	0	0	0	0
chr17_40516706_40517132_x_CCR7	ENCODE-rE2G_enhancer_region	CCR7	chr17_40516706_40517132	0.012868216	-0.624205494	0.291839521	-0.159887749	0.120064908	0	0	1	1	1	0	1	1	1	1	0	0	1	1	0	0	0
chr17_55420127_55420464_x_HLF	ENCODE-rE2G_enhancer_region	HLF	chr17_55420127_55420464	0.107912859	-0.624093824	0.001172274	-0.282500245	0.006691565	0	0	1	0	1	0	1	1	1	0	0	0	0	1	0	0	1
chr5_73694117_73694444_x_ARHGEF28	ENCODE-rE2G_enhancer_region	ARHGEF28	chr5_73694117_73694444	0.363448221	0.623904238	1.60559500298998e-11	0.641511246	2.5464620746221e-13	0	1	0	1	1	0	0	1	0	0	0	0	0	1	0	0	0
chr1_92485126_92485294_x_BTBD8	ENCODE-rE2G_enhancer_region	BTBD8	chr1_92485126_92485294	0.092820017	0.623889468	0.002244769	0.274126178	0.00669271	1	0	0	0	0	0	0	0	1	0	0	0	0	0	0	0	0
chr1_174158818_174160159_x_RABGAP1L	ENCODE-rE2G_enhancer_region_within_5kb_of_tss	RABGAP1L	chr1_174158818_174160159	0.220278671	-0.622894391	5.42497762496943e-07	-0.53926997	7.05461693277727e-09	0	0	1	0	0	0	0	0	0	0	0	0	0	0	0	0	0
chr12_9650700_9651073_x_KLRB1	ENCODE-rE2G_enhancer_region	KLRB1	chr12_9650700_9651073	0.016673916	-0.622878115	0.261935506	-0.025352297	0.796434332	0	0	0	1	1	0	0	1	1	0	0	0	0	0	0	0	0
chr2_174493051_174493471_x_GPR155	ENCODE-rE2G_enhancer_region	GPR155	chr2_174493051_174493471	0.076789444	0.622402029	0.005643392	0.332428967	0.000697935	0	0	1	0	0	0	0	0	0	0	0	0	0	0	0	0	0
chr2_69770279_69770524_x_ANXA4	ENCODE-rE2G_enhancer_region	ANXA4	chr2_69770279_69770524	0.449362715	0.621923769	3.8566218387521e-14	0.673801049	2.4702614337264e-14	1	0	0	1	0	0	0	0	0	0	0	0	0	0	0	0	0
chr2_69685707_69686050_x_ANXA4	ENCODE-rE2G_enhancer_region	ANXA4	chr2_69685707_69686050	0.412049862	0.62137916	6.08016454321852e-13	0.645671633	3.93309837844482e-13	0	0	0	1	1	0	0	0	0	1	0	0	0	0	0	1	0
chrX_53714600_53715182_x_WNK3	ENCODE-rE2G_enhancer_region	WNK3	chrX_53714600_53715182	0.126801896	-0.621234696	0.000897299	-0.244917008	0.039910188	0	0	1	1	1	1	1	1	1	0	0	0	0	0	0	0	0
chr10_95840069_95840314_x_ENTPD1	ENCODE-rE2G_enhancer_region	ENTPD1	chr10_95840069_95840314	0.098242883	0.620634475	0.001425765	0.306962031	0.001828977	0	0	0	0	1	0	0	1	1	0	0	0	0	0	0	0	0
chr16_12803423_12804106_x_CPPED1	ENCODE-rE2G_enhancer_region_within_5kb_of_tss	CPPED1	chr16_12803423_12804106	0.060472233	0.620606826	0.011055648	0.283215268	0.003263233	0	0	0	0	0	0	0	0	0	0	0	0	0	0	1	0	0
chr12_9758672_9759224_x_CD69	ENCODE-rE2G_enhancer_region_within_5kb_of_tss	CD69	chr12_9758672_9759224	0.189146416	-0.620606492	3.50177378689384e-05	-0.425921354	7.22575046724482e-05	0	0	0	0	0	0	0	0	0	0	0	1	0	0	1	0	0
chr12_27185321_27185893_x_ARNTL2	ENCODE-rE2G_enhancer_region	ARNTL2	chr12_27185321_27185893	0.12810826	-0.620554999	0.000165267	-0.311880645	0.001135876	0	0	0	0	1	0	0	0	0	0	0	0	0	0	0	0	0
chr11_118202531_118202920_x_MPZL3	ENCODE-rE2G_enhancer_region	MPZL3	chr11_118202531_118202920	0.261967999	0.620219807	1.64203379158269e-07	0.559270456	3.6993923053977e-09	0	0	0	0	0	0	0	1	1	0	1	0	0	0	0	0	0
chr10_110918524_110918762_x_RBM20	ENCODE-rE2G_enhancer_region	RBM20	chr10_110918524_110918762	0.028329155	-0.62015278	0.131581101	-0.201051174	0.060318079	0	0	0	0	0	0	0	1	0	0	0	0	0	0	0	0	0
chr18_63199670_63200330_x_BCL2	ENCODE-rE2G_enhancer_region	BCL2	chr18_63199670_63200330	0.189868106	0.619909195	1.21363764503954e-05	0.454255989	5.39179270390918e-06	1	0	0	1	1	0	0	1	1	0	0	0	0	0	0	0	0
chr10_71726885_71728107_x_CDH23	ENCODE-rE2G_enhancer_region	CDH23	chr10_71726885_71728107	0.044173845	0.619861406	0.035680763	0.186561938	0.064764225	0	0	0	0	0	0	0	1	0	0	0	0	0	0	0	0	0
chr5_16626994_16627204_x_FAM134B	ENCODE-rE2G_enhancer_region	FAM134B	chr5_16626994_16627204	0.475276636	0.619739486	3.06107241207532e-16	0.751954818	1.55555419580196e-20	0	0	0	0	0	0	0	0	0	1	0	0	0	1	0	0	0
chr10_114541042_114541757_x_AFAP1L2	ENCODE-rE2G_enhancer_region	AFAP1L2	chr10_114541042_114541757	0.116447683	-0.619525643	0.002751426	-0.296191227	0.016404892	0	0	0	1	0	0	0	0	0	0	0	1	0	0	0	0	0
chr3_32458007_32458446_x_CMTM8	ENCODE-rE2G_enhancer_region	CMTM8	chr3_32458007_32458446	0.232618029	0.619515406	1.48350523969358e-06	0.510208329	2.0817186598067e-07	0	0	0	0	0	0	0	0	0	0	1	0	1	0	0	0	0
chr7_106659971_106661471_x_NAMPT	ENCODE-rE2G_enhancer_region	NAMPT	chr7_106659971_106661471	0.16314951	-0.619435443	7.02862484905382e-05	-0.376281622	0.000281224	0	1	1	1	1	1	1	1	0	0	0	0	0	0	0	0	0
chr3_71066937_71067201_x_GPR27	ENCODE-rE2G_enhancer_region	GPR27	chr3_71066937_71067201	0.128478039	-0.619387659	0.000645821	-0.353298446	0.000697121	0	0	0	0	0	0	0	0	0	0	0	1	0	0	0	0	1
chr4_121214116_121214270_x_TNIP3	ENCODE-rE2G_enhancer_region	TNIP3	chr4_121214116_121214270	0.187513803	0.619295732	7.09697607869282e-06	0.333490361	0.00095402	0	0	1	0	0	0	0	0	0	0	0	0	0	0	0	0	0
chr14_61439083_61439406_x_TMEM30B	ENCODE-rE2G_enhancer_region	TMEM30B	chr14_61439083_61439406	0.186206394	0.619266266	1.79001132751763e-05	0.460283912	4.25237265896572e-06	1	0	0	0	0	1	1	1	1	0	0	0	0	0	0	0	0
chr1_111476714_111477230_x_C1orf162	ENCODE-rE2G_enhancer_region_within_5kb_of_tss	C1orf162	chr1_111476714_111477230	0.221711709	0.619211973	3.15983842099e-06	0.494775345	6.30250935372676e-07	0	0	0	1	0	0	1	1	0	1	1	1	1	1	1	1	0
chr1_109910720_109910953_x_CSF1	ENCODE-rE2G_enhancer_region_within_5kb_of_tss	CSF1	chr1_109910720_109910953	0.131255729	0.618785228	0.00040641	0.333916952	0.001405818	0	0	0	1	1	0	0	1	1	0	0	0	0	0	0	0	0
chr13_48505574_48505982_x_LPAR6	ENCODE-rE2G_enhancer_region	LPAR6	chr13_48505574_48505982	0.115677592	-0.618749383	0.000812059	-0.260408453	0.012633484	1	1	1	1	1	1	1	1	1	0	0	0	0	0	0	0	0
chr3_46285065_46285340_x_CCR1	ENCODE-rE2G_enhancer_region	CCR1	chr3_46285065_46285340	0.261319418	0.618517699	9.32084778628667e-08	0.504892478	1.47708294158788e-07	0	0	1	1	0	0	0	0	0	1	1	1	0	0	1	0	1
chrX_136648086_136648190_x_CD40LG	ENCODE-rE2G_enhancer_region_within_5kb_of_tss	CD40LG	chrX_136648086_136648190	0.095464858	0.618367074	0.004493584	0.361237631	0.000568663	0	0	0	0	0	1	0	0	0	0	0	0	0	0	0	0	0
chr1_77978211_77978510_x_GIPC2	ENCODE-rE2G_enhancer_region_within_5kb_of_tss	GIPC2	chr1_77978211_77978510	0.040215253	0.618285991	0.131043354	0.200756541	0.135906565	0	0	0	0	1	1	0	0	1	0	0	0	0	0	0	0	0
chr2_204027059_204027465_x_CTLA4	ENCODE-rE2G_enhancer_region	CTLA4	chr2_204027059_204027465	0.207291944	0.618139246	2.35201749559097e-05	0.488132998	2.77380118856933e-06	0	0	1	0	0	0	0	1	0	0	0	0	0	0	0	0	0
chr22_21816703_21816976_x_YPEL1	ENCODE-rE2G_enhancer_region	YPEL1	chr22_21816703_21816976	0.079653907	-0.618025088	0.005066159	-0.320451231	0.001216997	0	1	1	1	1	0	1	0	0	0	0	0	0	1	0	1	0
chr14_49862120_49863254_x_PYGL	ENCODE-rE2G_enhancer_region	PYGL	chr14_49862120_49863254	0.028806364	-0.617934403	0.125283228	-0.177928127	0.090718144	1	0	0	0	0	0	1	0	1	0	0	0	0	0	0	0	0
chr2_38653428_38654398_x_GALM	ENCODE-rE2G_enhancer_region	GALM	chr2_38653428_38654398	0.516883709	0.617842419	1.20154921158129e-17	0.618899352	4.62387796212566e-12	0	1	1	1	1	0	1	1	1	0	0	0	1	1	1	0	0
chr1_28256277_28256593_x_SESN2	ENCODE-rE2G_enhancer_region	SESN2	chr1_28256277_28256593	0.203430381	0.617763844	4.88727368492826e-06	0.393736412	0.000118846	0	0	1	0	1	0	1	0	0	0	0	0	1	1	0	0	1
chr11_118217007_118217243_x_MPZL3	ENCODE-rE2G_enhancer_region	MPZL3	chr11_118217007_118217243	0.360580647	0.617725801	1.62880489075562e-10	0.578370617	1.34821505622362e-09	0	0	0	1	1	1	0	0	0	0	0	0	0	0	0	0	0
chr21_14533738_14534949_x_RBM11	ENCODE-rE2G_enhancer_region	RBM11	chr21_14533738_14534949	0.25126132	-0.617704033	4.42614906033772e-08	-0.315791973	0.000975379	1	0	0	1	1	0	1	1	1	0	0	0	0	0	0	0	0
chr12_10291186_10291317_x_KLRD1	ENCODE-rE2G_enhancer_region	KLRD1	chr12_10291186_10291317	0.073147899	0.617545263	0.005993963	0.367006912	0.000138025	0	0	0	0	0	0	0	0	0	0	1	0	0	0	0	0	0
chr6_142819598_142820297_x_HIVEP2	ENCODE-rE2G_enhancer_region	HIVEP2	chr6_142819598_142820297	0.252678887	0.617493557	1.42832745124635e-07	0.499891679	4.0201674937068e-07	1	0	0	0	0	0	0	0	0	0	0	0	0	0	0	0	0
chr4_109729373_109730586_x_PLA2G12A	ENCODE-rE2G_enhancer_region_within_5kb_of_tss	PLA2G12A	chr4_109729373_109730586	0.067280489	0.617389117	0.01087999	0.239336953	0.020214243	1	0	0	0	0	0	0	0	0	0	0	0	0	0	0	1	0
chr10_14587664_14587799_x_CDNF	ENCODE-rE2G_enhancer_region	CDNF	chr10_14587664_14587799	0.15045531	0.6172644	0.000119616	0.385700738	0.000133316	0	0	0	0	0	0	1	0	0	0	0	0	0	0	0	0	0
chr6_36755673_36756230_x_CDKN1A	ENCODE-rE2G_enhancer_region	CDKN1A	chr6_36755673_36756230	0.384055066	0.616806593	1.41259321471002e-12	0.542322925	1.91855487644267e-09	0	0	0	1	0	0	0	0	0	0	0	0	0	0	0	0	0
chr3_170180567_170181933_x_GPR160	ENCODE-rE2G_enhancer_region	GPR160	chr3_170180567_170181933	0.033352987	0.616795209	0.060962507	0.162384012	0.096296373	0	0	0	0	1	0	0	0	0	0	1	1	0	0	1	0	0
chr11_3785117_3785754_x_CHRNA10	ENCODE-rE2G_enhancer_region	CHRNA10	chr11_3785117_3785754	0.075221786	-0.616641703	0.004440743	-0.24685878	0.010740141	0	0	0	1	0	0	0	1	1	0	0	0	0	1	0	0	0
chr12_104478377_104478726_x_CHST11	ENCODE-rE2G_enhancer_region	CHST11	chr12_104478377_104478726	0.373061741	0.616437796	2.15621435265492e-11	0.437430725	9.42701996728216e-06	0	0	0	0	0	0	0	0	0	0	0	0	1	0	0	0	1
chr1_41684112_41684299_x_HIVEP3	ENCODE-rE2G_enhancer_region	HIVEP3	chr1_41684112_41684299	0.310968354	0.616339309	8.86445649524416e-10	0.512904225	3.15877377819547e-08	0	0	0	0	0	0	0	0	0	1	0	0	0	0	0	0	0
chr19_40444241_40444946_x_NUMBL	ENCODE-rE2G_enhancer_region	NUMBL	chr19_40444241_40444946	0.091629917	-0.616235792	0.003221879	-0.290551094	0.005032146	0	0	0	1	1	0	0	1	0	0	0	0	0	0	0	0	0
chr2_231706334_231706631_x_B3GNT7	ENCODE-rE2G_enhancer_region	B3GNT7	chr2_231706334_231706631	0.06085525	0.616106396	0.016194324	0.261768816	0.010075612	0	0	0	0	0	0	0	0	0	0	0	1	1	0	0	0	0
chr4_121189793_121190299_x_PRDM5	ENCODE-rE2G_enhancer_region	PRDM5	chr4_121189793_121190299	0.080650496	0.6160671	0.003175823	0.18079527	0.063646859	0	0	1	0	0	0	0	0	0	0	0	0	0	0	0	0	0
chr8_28400938_28402221_x_KIF13B	ENCODE-rE2G_enhancer_region	KIF13B	chr8_28400938_28402221	0.115287786	-0.615983574	0.000591725	-0.347688083	0.00041658	0	0	0	0	0	0	0	0	0	1	0	0	1	1	0	1	1
chr16_71881200_71881482_x_ZNF821	ENCODE-rE2G_enhancer_region	ZNF821	chr16_71881200_71881482	0.257677974	-0.615702512	9.7860215689586e-08	-0.454129309	3.53776468642094e-06	0	0	1	0	0	0	1	0	0	0	0	0	0	0	0	0	0
chr1_116877945_116878472_x_CD101	ENCODE-rE2G_enhancer_region	CD101	chr1_116877945_116878472	0.111460927	0.615648671	0.002466272	0.296941559	0.010473465	0	0	0	0	0	0	0	0	1	1	0	0	1	0	0	0	0
chr10_121516492_121516867_x_FGFR2	ENCODE-rE2G_enhancer_region	FGFR2	chr10_121516492_121516867	0.242471265	0.615610759	1.65137973014059e-07	0.502090038	8.34148886733784e-08	0	0	1	0	0	0	0	0	0	0	0	0	0	0	0	0	0
chr2_65053353_65053512_x_SLC1A4	ENCODE-rE2G_enhancer_region	SLC1A4	chr2_65053353_65053512	0.093452135	-0.615570318	0.002398436	-0.291890449	0.003996089	0	0	0	0	0	0	1	0	0	0	0	0	0	0	0	0	0
chr6_127971851_127972534_x_PTPRK	ENCODE-rE2G_enhancer_region	PTPRK	chr6_127971851_127972534	0.036992852	0.615468853	0.064324798	0.124006557	0.273787295	0	0	0	1	1	0	0	1	0	0	0	0	0	0	0	0	0
chr3_151283012_151283258_x_P2RY14	ENCODE-rE2G_enhancer_region_within_5kb_of_tss	P2RY14	chr3_151283012_151283258	0.032447344	0.615221038	0.086190056	0.203903371	0.048050315	0	0	0	0	0	0	0	0	0	0	0	0	0	1	0	0	1
chr6_170089647_170089770_x_DLL1	ENCODE-rE2G_enhancer_region	DLL1	chr6_170089647_170089770	0.100059233	-0.615155608	0.001910644	-0.310133354	0.002430123	1	0	0	0	0	1	0	0	0	0	0	0	0	0	0	0	0
chr1_100896531_100896977_x_DPH5	ENCODE-rE2G_enhancer_region	DPH5	chr1_100896531_100896977	0.450900483	0.615092323	9.98755453120468e-15	0.676084865	5.50270979775564e-15	0	1	0	0	0	1	0	0	0	0	0	0	0	0	1	0	1
chr22_35660314_35661264_x_RBFOX2	ENCODE-rE2G_enhancer_region	RBFOX2	chr22_35660314_35661264	0.072235388	-0.614832628	0.011092845	-0.216980984	0.050945597	0	0	0	0	1	0	0	0	1	0	0	0	0	0	0	0	0
chr20_49701391_49701587_x_B4GALT5	ENCODE-rE2G_enhancer_region	B4GALT5	chr20_49701391_49701587	0.394983572	0.614626163	7.93625333238865e-13	0.542061537	2.83099231222008e-09	0	0	1	0	0	0	0	0	0	0	0	0	0	0	0	0	0
chr6_118709201_118709564_x_FAM184A	ENCODE-rE2G_enhancer_region	FAM184A	chr6_118709201_118709564	0.05776439	-0.614587497	0.021797493	-0.285912241	0.005936142	0	0	0	0	0	1	0	0	0	0	0	0	0	0	0	1	0
chr1_27891560_27891813_x_THEMIS2	ENCODE-rE2G_enhancer_region	THEMIS2	chr1_27891560_27891813	0.317700041	0.614518414	3.16001063996337e-10	0.593098653	2.09919583800139e-11	0	0	1	1	1	0	0	0	0	0	0	0	0	0	0	0	0
chr5_111530259_111530717_x_NREP	ENCODE-rE2G_enhancer_region	NREP	chr5_111530259_111530717	0.096090526	-0.614207022	0.001222024	-0.31323053	0.00107795	0	0	1	0	0	0	1	0	0	0	0	0	0	0	0	0	0
chr17_39794364_39794642_x_ERBB2	ENCODE-rE2G_enhancer_region	ERBB2	chr17_39794364_39794642	0.085609863	-0.614064781	0.007792281	-0.219681664	0.047313423	0	0	0	0	0	0	1	0	0	0	0	0	0	0	0	0	0
chr3_71064128_71065273_x_FOXP1	ENCODE-rE2G_enhancer_region	FOXP1	chr3_71064128_71065273	0.111988613	-0.61402875	0.000775389	-0.367337582	0.000231049	1	0	0	0	0	0	0	0	0	0	0	0	1	0	0	1	0
chr15_55279715_55280281_x_RAB27A	ENCODE-rE2G_enhancer_region	RAB27A	chr15_55279715_55280281	0.316115904	0.613913043	9.82697757858441e-10	0.272350781	0.008685082	1	1	1	1	1	1	1	1	1	0	0	0	0	0	0	0	0
chr17_40560311_40560505_x_TOP2A	ENCODE-rE2G_enhancer_region	TOP2A	chr17_40560311_40560505	0.032894748	0.613911962	0.06279624	0.145758229	0.135999891	1	0	0	0	0	0	0	0	0	0	0	0	0	1	0	0	0
chr5_142713189_142713691_x_ARHGAP26	ENCODE-rE2G_enhancer_region	ARHGAP26	chr5_142713189_142713691	0.109998594	-0.613896704	0.00068621	-0.340827621	0.000700207	1	0	0	0	0	0	0	0	0	0	0	0	0	0	0	0	0
chr6_154249541_154250338_x_RGS17	ENCODE-rE2G_enhancer_region	RGS17	chr6_154249541_154250338	0.066712798	-0.613658799	0.007512467	-0.230512587	0.017442676	0	1	0	1	1	1	0	1	0	0	0	0	0	0	0	0	0
chr7_150514664_150515246_x_GIMAP7	ENCODE-rE2G_enhancer_region_within_5kb_of_tss	GIMAP7	chr7_150514664_150515246	0.271595126	0.613580231	8.1567596888983e-08	0.448891475	1.11316484517447e-05	1	0	0	0	0	1	0	0	0	0	0	0	0	0	0	0	0
chr13_48505047_48505428_x_LPAR6	ENCODE-rE2G_enhancer_region	LPAR6	chr13_48505047_48505428	0.413695658	0.613549483	3.1472706324779e-13	0.627381531	1.8580722645724e-12	0	1	1	1	1	1	1	1	1	0	0	0	0	0	0	0	0
chr5_157731240_157732059_x_THG1L	ENCODE-rE2G_enhancer_region_within_5kb_of_tss	THG1L	chr5_157731240_157732059	0.111088221	0.613530374	0.000480825	0.329786994	0.000556008	0	0	0	0	0	0	0	1	0	0	0	0	0	0	0	0	0
chr2_157625426_157625606_x_ACVR1C	ENCODE-rE2G_enhancer_region_within_5kb_of_tss	ACVR1C	chr2_157625426_157625606	0.149532173	0.613435731	7.2523556111918e-05	0.456419766	2.63241012579953e-06	0	0	0	0	0	0	0	0	0	0	1	0	0	0	0	0	0
chr1_210332674_210333222_x_HHAT	ENCODE-rE2G_enhancer_region	HHAT	chr1_210332674_210333222	0.316060022	0.613031464	1.43558472710256e-09	0.464050429	2.17465641793471e-06	0	0	1	1	1	0	0	0	0	0	0	0	0	1	0	0	0
chr5_142108396_142109595_x_GNPDA1	ENCODE-rE2G_enhancer_region	GNPDA1	chr5_142108396_142109595	0.098780783	0.612915633	0.003792148	0.268881186	0.019506289	1	0	1	1	1	0	0	1	1	0	0	1	0	0	0	0	0
chr11_14577921_14578082_x_PDE3B	ENCODE-rE2G_enhancer_region	PDE3B	chr11_14577921_14578082	0.385071412	-0.612807008	1.03577367302879e-11	-0.66520392	0	0	0	0	0	0	1	0	0	0	0	0	0	0	0	0	0	1
chr2_47906249_47907164_x_NRXN1	ENCODE-rE2G_enhancer_region	NRXN1	chr2_47906249_47907164	0.047208371	-0.612510982	0.025269573	-0.206567542	0.033628658	0	0	0	0	1	0	0	1	1	0	0	0	0	0	0	0	1
chr3_46097881_46098000_x_CCR1	ENCODE-rE2G_enhancer_region	CCR1	chr3_46097881_46098000	0.093984079	0.612364511	0.00258592	0.33765645	0.000867865	0	0	0	1	1	0	0	0	0	0	0	0	0	0	0	0	0
chr6_137873271_137873702_x_PERP	ENCODE-rE2G_enhancer_region	PERP	chr6_137873271_137873702	0.117282436	0.61213768	0.000694793	0.40801304	4.24670535890538e-05	1	1	1	1	1	1	0	1	1	0	0	1	1	1	1	0	1
chr17_1871769_1872235_x_SERPINF1	ENCODE-rE2G_enhancer_region	SERPINF1	chr17_1871769_1872235	0.430204463	0.612069517	2.33164471219352e-14	0.608087096	4.73850049521643e-12	0	0	0	0	0	0	0	0	0	1	0	0	0	0	1	1	1
chr2_135053233_135053376_x_RAB3GAP1	ENCODE-rE2G_enhancer_region_within_5kb_of_tss	RAB3GAP1	chr2_135053233_135053376	0.223390458	0.6118422	3.12709216351985e-07	0.506742374	2.9806070071033e-08	0	0	1	1	1	0	1	0	0	0	0	0	0	0	0	0	0
chr3_71066455_71066584_x_GPR27	ENCODE-rE2G_enhancer_region	GPR27	chr3_71066455_71066584	0.179929526	-0.611836731	4.68980440949621e-05	-0.431241933	3.14526226453178e-05	1	0	0	1	0	0	0	0	0	1	0	1	1	1	1	1	1
chr5_55061939_55062730_x_ESM1	ENCODE-rE2G_enhancer_region	ESM1	chr5_55061939_55062730	0.081902372	0.61169263	0.00587901	0.284509512	0.0062369	0	0	0	0	0	0	0	0	0	0	0	0	0	0	0	0	1
chr6_143059691_143059848_x_AIG1	ENCODE-rE2G_enhancer_region_within_5kb_of_tss	AIG1	chr6_143059691_143059848	0.277540126	0.611327659	1.31817008271337e-08	0.551435895	1.80311179187028e-09	0	0	0	0	0	0	0	0	0	0	1	0	0	0	0	1	0
chr1_159009739_159010034_x_IFI16	ENCODE-rE2G_enhancer_region	IFI16	chr1_159009739_159010034	0.244457674	-0.611245946	2.51152750029722e-07	-0.474984193	9.3882349186665e-07	0	0	0	0	1	0	0	1	1	0	0	0	0	0	0	0	0
chr5_76473624_76474044_x_IQGAP2	ENCODE-rE2G_enhancer_region	IQGAP2	chr5_76473624_76474044	0.325283433	-0.611073166	1.04854206197509e-09	-0.512513572	5.85293084137883e-08	0	0	1	1	0	0	1	0	0	0	0	0	0	0	0	0	0
chr12_9764767_9765420_x_CLEC2B	ENCODE-rE2G_enhancer_region	CLEC2B	chr12_9764767_9765420	0.275905713	-0.610893447	7.43323440984903e-08	-0.508726144	2.57883528710074e-07	1	0	0	1	0	0	1	0	0	0	0	0	0	0	0	0	0
chr5_175480331_175480878_x_HRH2	ENCODE-rE2G_enhancer_region	HRH2	chr5_175480331_175480878	0.125763961	0.61088376	0.00076636	0.350538995	0.000919011	0	1	1	0	1	1	1	0	1	0	0	1	0	0	0	1	0
chr19_34269929_34270602_x_KIAA0355	ENCODE-rE2G_enhancer_region	KIAA0355	chr19_34269929_34270602	0.373635897	0.61070979	1.71198895879374e-11	0.620434444	6.54760121974483e-12	0	1	0	0	1	0	0	0	0	0	0	0	0	0	0	0	0
chr6_129687030_129687717_x_ARHGAP18	ENCODE-rE2G_enhancer_region	ARHGAP18	chr6_129687030_129687717	0.045485776	0.610571627	0.061009464	0.0719763	0.463432422	0	0	0	0	0	0	0	0	0	0	1	0	0	0	0	0	0
chr9_129413136_129414021_x_IER5L	ENCODE-rE2G_enhancer_region	IER5L	chr9_129413136_129414021	0.077358148	0.610536788	0.003891886	0.232732256	0.016360216	0	0	0	0	0	0	0	1	1	1	0	0	0	0	1	0	0
chr11_6746251_6746913_x_DCHS1	ENCODE-rE2G_enhancer_region	DCHS1	chr11_6746251_6746913	0.030460608	0.610383521	0.110338319	0.16717973	0.130099379	1	0	0	0	0	0	0	0	0	0	0	0	0	1	0	0	0
chr22_26642889_26643334_x_MIAT	ENCODE-rE2G_enhancer_region_within_5kb_of_tss	MIAT	chr22_26642889_26643334	0.208201256	0.610145927	3.53805082172727e-06	0.485592001	5.27885560054373e-07	0	1	0	0	0	1	0	1	1	0	0	0	0	0	0	0	0
chr12_9773519_9773849_x_KLRF1	ENCODE-rE2G_enhancer_region	KLRF1	chr12_9773519_9773849	0.053654139	-0.609865969	0.028147473	-0.315663229	0.002100672	0	0	1	0	0	0	1	0	0	0	0	0	0	0	0	0	0
chr22_39013942_39014576_x_APOBEC3D	within_5kb_of_tss_non_enhancer	APOBEC3D	chr22_39013942_39014576	0.222850041	0.60942969	4.86887638061935e-07	0.470477097	5.3997545665621e-07	1	0	0	0	0	0	0	0	1	0	0	0	0	0	0	0	0
chr10_11225996_11226418_x_ECHDC3	ENCODE-rE2G_enhancer_region	ECHDC3	chr10_11225996_11226418	0.099183536	-0.609406364	0.003362306	-0.313301012	0.003360643	0	0	0	0	0	0	0	0	0	0	0	0	0	1	0	0	0
chr1_66924479_66925559_x_WDR78	ENCODE-rE2G_enhancer_region	WDR78	chr1_66924479_66925559	0.051858944	0.609347349	0.018888988	0.256996144	0.007828263	0	0	0	0	0	0	0	0	0	0	0	0	0	0	1	0	0
chr13_25901638_25902016_x_SHISA2	ENCODE-rE2G_enhancer_region	SHISA2	chr13_25901638_25902016	0.080254848	-0.609299527	0.00650877	-0.299607296	0.003616116	0	0	0	0	0	0	0	0	0	0	0	0	1	0	0	0	0
chr10_43420202_43421112_x_ZNF239	ENCODE-rE2G_enhancer_region	ZNF239	chr10_43420202_43421112	0.035747292	0.609001237	0.104503301	0.139904247	0.305222441	1	1	0	1	1	0	0	0	1	0	0	0	0	0	0	0	0
chr6_21593446_21593923_x_SOX4	ENCODE-rE2G_enhancer_region_within_5kb_of_tss	SOX4	chr6_21593446_21593923	0.254564616	0.608775879	3.49561347006612e-08	0.475844974	2.53457814250486e-07	1	0	0	0	0	0	0	0	0	0	0	0	1	0	1	1	1
chr4_108116863_108117071_x_LEF1	ENCODE-rE2G_enhancer_region	LEF1	chr4_108116863_108117071	0.06566334	0.608765482	0.008016277	0.176352635	0.070554512	0	0	0	0	0	0	1	0	0	0	0	0	0	0	0	0	0
chr1_160801150_160801288_x_CD244	ENCODE-rE2G_enhancer_region	CD244	chr1_160801150_160801288	0.06125749	-0.608639708	0.014040494	-0.240889556	0.017155091	0	1	0	1	1	0	0	0	1	0	0	0	1	0	1	0	0
chr18_3451174_3451603_x_DLGAP1	ENCODE-rE2G_enhancer_region	DLGAP1	chr18_3451174_3451603	0.062185538	-0.608465324	0.059651464	-0.218322513	0.142410712	1	1	0	1	1	1	1	1	1	0	0	0	0	0	0	0	0
chr18_62505815_62506705_x_TNFRSF11A	ENCODE-rE2G_enhancer_region	TNFRSF11A	chr18_62505815_62506705	0.06897209	-0.608374295	0.052265249	-0.192491282	0.384469318	0	0	0	1	0	0	0	0	0	0	0	0	0	0	0	0	0
chrX_48737145_48737805_x_PCSK1N	ENCODE-rE2G_enhancer_region	PCSK1N	chrX_48737145_48737805	0.025376697	0.608281992	0.102871807	0.141058684	0.149220413	0	0	0	1	0	0	0	1	0	0	0	0	0	0	0	0	0
chr19_16079347_16079614_x_TPM4	ENCODE-rE2G_enhancer_region	TPM4	chr19_16079347_16079614	0.334213722	0.60820264	1.4381729106515e-10	0.486987583	2.9999511560157e-07	1	0	1	1	1	1	1	1	1	0	0	0	0	0	0	0	0
chr20_63948949_63949422_x_ZNF512B	ENCODE-rE2G_enhancer_region	ZNF512B	chr20_63948949_63949422	0.258654599	0.608073138	7.81916302785634e-08	0.460067262	2.097024794339e-06	0	0	0	0	0	0	0	0	0	0	0	1	0	0	0	0	0
chr1_44730523_44731574_x_KIF2C	ENCODE-rE2G_enhancer_region	KIF2C	chr1_44730523_44731574	0.04416251	0.608001074	0.061210746	0.233680115	0.031832001	1	0	1	1	1	0	1	1	1	0	0	0	0	0	0	0	0
chr10_43162701_43162895_x_RASGEF1A	ENCODE-rE2G_enhancer_region	RASGEF1A	chr10_43162701_43162895	0.186755524	0.607683333	1.11953198889429e-05	0.45943706	4.36291814739602e-06	0	0	0	0	0	0	0	0	0	0	0	0	1	0	0	0	0
chr10_44959202_44960000_x_RASSF4	ENCODE-rE2G_enhancer_region_within_5kb_of_tss	RASSF4	chr10_44959202_44960000	0.011235482	0.607681528	0.279509463	0.095173788	0.331816789	0	0	0	0	0	0	0	0	0	0	1	0	0	0	0	0	0
chr10_22230531_22230757_x_DNAJC1	ENCODE-rE2G_enhancer_region	DNAJC1	chr10_22230531_22230757	0.256859403	-0.607460562	1.18613283699289e-07	-0.472692738	6.23350890894455e-07	1	0	0	0	0	0	1	0	0	0	0	0	0	0	0	0	0
chr1_168360255_168360409_x_XCL1	ENCODE-rE2G_enhancer_region	XCL1	chr1_168360255_168360409	0.30175581	0.607222957	2.61374573883759e-09	0.53145436	1.11407734535541e-08	0	0	0	0	0	0	0	1	0	0	0	0	0	0	0	0	0
chr1_8169653_8170139_x_ERRFI1	ENCODE-rE2G_enhancer_region	ERRFI1	chr1_8169653_8170139	0.093078211	0.606955997	0.004418327	0.298412859	0.011338457	0	0	0	0	0	0	0	0	0	1	0	0	0	0	0	0	0
chr6_399783_400232_x_IRF4	ENCODE-rE2G_enhancer_region	IRF4	chr6_399783_400232	0.146623275	0.606865722	0.000356807	0.339827592	0.002557396	0	0	0	0	1	0	0	0	0	0	0	0	0	0	0	0	0
chr9_70418870_70419841_x_TMEM2	ENCODE-rE2G_enhancer_region	TMEM2	chr9_70418870_70419841	0.248319742	-0.606756527	1.63713032691104e-07	-0.482601916	4.8471234271532e-07	0	0	0	0	1	0	0	0	0	0	0	0	0	0	0	0	0
chr20_1632324_1632593_x_SIRPG	ENCODE-rE2G_enhancer_region	SIRPG	chr20_1632324_1632593	0.159293731	0.60671522	3.60943653451318e-05	0.40137847	5.35021565969672e-05	0	0	0	1	1	0	0	0	0	0	1	0	0	0	0	0	0
chr2_105935054_105935476_x_C2orf40	ENCODE-rE2G_enhancer_region	C2orf40	chr2_105935054_105935476	0.403768949	0.606432639	6.60675955246221e-12	0.596693047	3.84635737087717e-10	0	0	1	0	0	0	0	0	0	1	0	0	0	0	1	0	0
chr17_43360385_43361415_x_RND2	ENCODE-rE2G_enhancer_region	RND2	chr17_43360385_43361415	0.095051376	-0.606297841	0.001303321	-0.319586348	0.000839731	1	0	0	1	1	0	0	0	1	0	0	0	0	0	0	0	0
chr16_84518754_84519220_x_COTL1	ENCODE-rE2G_enhancer_region	COTL1	chr16_84518754_84519220	0.135925395	0.605904183	0.000167968	0.322367742	0.001252504	0	0	0	1	0	0	0	0	1	0	0	0	0	0	0	0	0
chr6_10838181_10838890_x_GCM2	ENCODE-rE2G_enhancer_region	GCM2	chr6_10838181_10838890	0.03313121	-0.60577176	0.061842873	-0.194051702	0.046241192	0	1	0	1	1	0	0	1	0	0	0	0	0	0	0	0	0
chr14_73758442_73758808_x_PTGR2	ENCODE-rE2G_enhancer_region	PTGR2	chr14_73758442_73758808	0.06302764	-0.605686389	0.028309987	-0.250638806	0.028676701	1	0	0	0	0	0	0	0	0	0	0	0	0	0	0	0	0
chr3_3119311_3119698_x_IL5RA	ENCODE-rE2G_enhancer_region	IL5RA	chr3_3119311_3119698	0.214955855	0.605585852	8.37368986924919e-07	0.46517266	7.5931001055146e-07	0	0	1	0	1	0	0	0	0	0	0	0	0	0	0	1	0
chr17_66304446_66304593_x_PRKCA	ENCODE-rE2G_enhancer_region_within_5kb_of_tss	PRKCA	chr17_66304446_66304593	0.208366847	0.605218787	1.37440937911582e-06	0.447340844	2.40113686781571e-06	0	0	0	0	0	1	0	0	0	0	0	0	0	0	0	0	0
chr1_23592239_23592469_x_E2F2	ENCODE-rE2G_enhancer_region	E2F2	chr1_23592239_23592469	0.152067494	0.604831696	7.18986284170035e-05	0.378884201	0.00024809	0	0	0	0	0	0	0	0	0	0	0	0	0	0	0	0	1
chr2_171574144_171574466_x_CYBRD1	ENCODE-rE2G_enhancer_region	CYBRD1	chr2_171574144_171574466	0.062990449	0.604817251	0.010772339	0.243823661	0.015705711	0	0	0	0	0	0	0	0	0	1	0	0	0	0	0	0	0
chr3_197906065_197906321_x_LMLN	ENCODE-rE2G_enhancer_region	LMLN	chr3_197906065_197906321	0.152315214	-0.604274592	3.53813211257709e-05	-0.396558504	2.57300654196394e-05	0	0	0	1	1	0	0	0	0	0	0	0	0	0	0	0	0
chr11_96012111_96012566_x_MAML2	ENCODE-rE2G_enhancer_region	MAML2	chr11_96012111_96012566	0.646222046	0.603924816	2.3124431552306e-24	0.78012137	4.56683553079678e-22	0	1	0	0	0	1	1	0	1	0	0	1	0	0	0	0	0
chr11_125592404_125592937_x_FEZ1	within_5kb_of_tss_non_enhancer	FEZ1	chr11_125592404_125592937	0.007655967	-0.603916219	0.372456282	-0.075033821	0.44460552	0	0	0	0	0	1	0	0	1	0	0	0	0	0	1	0	0
chr2_101306816_101307321_x_CREG2	ENCODE-rE2G_enhancer_region	CREG2	chr2_101306816_101307321	0.047871457	-0.603653223	0.096960129	-0.160410675	0.200930453	0	0	0	1	1	0	0	0	0	1	0	0	0	0	0	0	0
chr16_81632713_81633379_x_PLCG2	ENCODE-rE2G_enhancer_region	PLCG2	chr16_81632713_81633379	0.043259879	-0.603583464	0.032398885	-0.334518175	0.000456992	0	0	0	1	0	1	1	1	0	0	0	0	0	0	0	0	0
chr6_3068192_3069262_x_PXDC1	ENCODE-rE2G_enhancer_region	PXDC1	chr6_3068192_3069262	0.035723422	0.603550387	0.209327048	0.170080658	0.201546519	0	0	0	0	0	0	0	0	1	0	0	0	0	0	0	0	0
chr5_157252698_157253541_x_HAVCR1	ENCODE-rE2G_enhancer_region	HAVCR1	chr5_157252698_157253541	0.0480411	0.603517725	0.030836037	0.135156133	0.200599848	1	1	1	1	1	1	1	1	1	0	0	0	0	1	0	0	0
chr9_89522240_89522792_x_SYK	ENCODE-rE2G_enhancer_region	SYK	chr9_89522240_89522792	0.029146829	-0.603413946	0.26052782	-0.159591224	0.265817514	0	0	0	0	0	0	0	0	0	0	0	1	0	0	0	1	0
chr2_213132759_213132868_x_IKZF2	ENCODE-rE2G_enhancer_region	IKZF2	chr2_213132759_213132868	0.168559353	0.603237387	2.03014060668423e-05	0.386196403	7.12370350039249e-05	0	0	1	0	0	0	0	0	0	0	0	0	0	0	0	0	0
chr12_104720336_104721043_x_CHST11	ENCODE-rE2G_enhancer_region	CHST11	chr12_104720336_104721043	0.295509609	-0.603173374	6.90839423656404e-09	-0.63838395	4.3675318560695e-12	0	0	0	0	0	0	1	0	1	0	0	0	0	0	0	0	0
chr1_67323152_67323417_x_IL12RB2	ENCODE-rE2G_enhancer_region	IL12RB2	chr1_67323152_67323417	0.222108491	0.603100383	9.56543145342677e-07	0.524612548	3.64855886219307e-08	0	0	0	0	0	0	0	0	0	0	0	0	0	0	1	0	0
chr1_89657719_89658295_x_LRRC8B	ENCODE-rE2G_enhancer_region	LRRC8B	chr1_89657719_89658295	0.249218378	0.603077441	2.76769014837015e-07	0.519421303	8.13787602810951e-08	1	0	1	1	1	0	1	1	1	1	0	0	1	1	0	0	0
chr15_25850201_25851076_x_ATP10A	ENCODE-rE2G_enhancer_region	ATP10A	chr15_25850201_25851076	0.128218437	0.602879529	0.000246183	0.282024864	0.003401698	0	1	1	1	1	1	1	0	0	0	0	0	0	0	0	0	0
chr19_35206442_35206798_x_LSR	ENCODE-rE2G_enhancer_region	LSR	chr19_35206442_35206798	0.254724278	0.602456642	3.45587980624162e-08	0.503011692	3.90373864661189e-08	0	0	1	1	1	1	1	1	1	0	0	0	0	0	0	1	0
chr12_795343_795683_x_NINJ2	ENCODE-rE2G_enhancer_region	NINJ2	chr12_795343_795683	0.157833415	0.602309325	7.4377181076254e-05	0.324832568	0.001557772	0	0	1	1	1	0	1	1	1	1	0	0	0	0	0	1	0
chr19_10270370_10270665_x_ICAM1	ENCODE-rE2G_enhancer_region_within_5kb_of_tss	ICAM1	chr19_10270370_10270665	0.164445545	0.602300758	6.46119440861532e-05	0.368446245	0.000407567	0	0	0	0	0	0	0	0	0	0	0	1	0	0	0	1	0
chr4_98928173_98929642_x_BMPR1B	ENCODE-rE2G_enhancer_region	BMPR1B	chr4_98928173_98929642	0.060723895	-0.601953512	0.010884488	-0.25167385	0.009256053	0	0	1	1	1	0	0	0	0	0	0	0	0	0	0	0	0
chr1_91548382_91549711_x_EPHX4	ENCODE-rE2G_enhancer_region	EPHX4	chr1_91548382_91549711	0.114184983	0.60175754	0.001386843	0.363854617	0.000441309	0	0	0	0	0	0	0	0	0	0	0	0	0	0	0	1	0
chr4_113761483_113762921_x_UGT8	ENCODE-rE2G_enhancer_region	UGT8	chr4_113761483_113762921	0.068735976	-0.601326727	0.013258391	-0.273797009	0.009023562	1	0	0	1	1	0	1	1	1	0	0	0	0	1	0	0	0
chr12_9650700_9651073_x_KLRF1	ENCODE-rE2G_enhancer_region	KLRF1	chr12_9650700_9651073	0.018242841	-0.601289483	0.251178375	-0.127027335	0.291645998	0	0	0	1	1	0	0	1	1	0	0	0	0	0	0	0	0
chr19_29661097_29661247_x_PLEKHF1	ENCODE-rE2G_enhancer_region_within_5kb_of_tss	PLEKHF1	chr19_29661097_29661247	0.343342107	-0.600911101	6.23343188212382e-11	-0.466277883	7.075840644176e-07	0	0	0	0	0	0	0	1	1	0	0	0	0	0	0	0	0
chr5_35819746_35819932_x_IL7R	ENCODE-rE2G_enhancer_region	IL7R	chr5_35819746_35819932	0.215736898	0.600816411	1.50388245250486e-06	0.349321107	0.000440049	0	1	0	0	0	0	0	0	0	0	0	0	0	0	0	0	0
chr3_141266704_141267461_x_ZBTB38	ENCODE-rE2G_enhancer_region	ZBTB38	chr3_141266704_141267461	0.293431114	-0.600773738	4.77212315795613e-09	-0.449063904	2.55730113291784e-06	1	0	0	0	0	0	0	0	0	0	0	1	0	0	1	0	0
chrX_66046714_66047263_x_ZC3H12B	ENCODE-rE2G_enhancer_region	ZC3H12B	chrX_66046714_66047263	0.171134299	-0.600710489	6.2667127194828e-05	-0.441612379	1.29042541179881e-05	0	1	0	0	0	1	1	0	0	0	0	0	0	0	0	0	0
chr3_169966231_169967346_x_GPR160	ENCODE-rE2G_enhancer_region	GPR160	chr3_169966231_169967346	0.038657165	0.60062722	0.054225527	0.229416673	0.022499455	0	0	0	0	0	0	0	0	0	0	1	0	0	0	0	0	0
chr18_23231310_23232096_x_RBBP8	ENCODE-rE2G_enhancer_region	RBBP8	chr18_23231310_23232096	0.097038827	0.600493883	0.002304489	0.221857216	0.04455074	0	0	0	0	0	0	1	1	1	0	0	0	0	0	0	0	0
chr16_30876500_30876737_x_ZNF629	ENCODE-rE2G_enhancer_region	ZNF629	chr16_30876500_30876737	0.156027299	-0.600183149	8.35746532667751e-05	-0.443355563	5.81851124183985e-06	0	1	0	0	0	1	0	0	0	0	0	0	0	0	0	0	0
chr12_47990366_47990759_x_COL2A1	ENCODE-rE2G_enhancer_region	COL2A1	chr12_47990366_47990759	0.059780938	-0.600151581	0.011539914	-0.182799921	0.060715517	0	0	1	0	0	0	0	0	0	0	0	0	0	0	0	0	0
chr1_235888075_235888604_x_LYST	ENCODE-rE2G_enhancer_region_within_5kb_of_tss	LYST	chr1_235888075_235888604	0.29607215	0.600065498	3.97282151833534e-09	0.398987329	6.3771747045973e-05	0	0	1	1	1	0	0	1	1	1	0	0	0	0	0	0	0
chr10_6050730_6051479_x_IL15RA	ENCODE-rE2G_enhancer_region	IL15RA	chr10_6050730_6051479	0.091313585	0.600054504	0.001642793	0.275031744	0.004326865	1	1	1	1	1	1	1	0	0	0	0	0	0	0	0	0	0
chr1_168443868_168444221_x_XCL1	ENCODE-rE2G_enhancer_region	XCL1	chr1_168443868_168444221	0.195329392	-0.59969936	3.97955064236877e-06	-0.459156321	1.4462008512421e-06	0	0	0	0	0	0	1	0	0	0	0	0	0	0	0	0	0
chr13_99087205_99088315_x_GPR183	ENCODE-rE2G_enhancer_region	GPR183	chr13_99087205_99088315	0.023468304	0.599555086	0.17539389	0.208848594	0.05001357	0	0	0	0	0	0	0	0	0	0	1	0	0	0	0	0	0
chr14_75488869_75489050_x_BATF	ENCODE-rE2G_enhancer_region	BATF	chr14_75488869_75489050	0.148767951	0.59952167	8.88605691696854e-05	0.4016042	3.96580857146041e-05	0	0	0	1	1	0	0	0	0	0	0	0	0	0	0	0	0
chr3_142595980_142596780_x_PCOLCE2	ENCODE-rE2G_enhancer_region	PCOLCE2	chr3_142595980_142596780	0.023709632	0.599457865	0.115041663	0.095091472	0.332237064	1	0	0	0	0	0	0	0	0	0	0	0	0	0	0	0	0
chr13_97432839_97433763_x_RAP2A	ENCODE-rE2G_enhancer_region_within_5kb_of_tss	RAP2A	chr13_97432839_97433763	0.037176797	-0.599354123	0.095358715	-0.218607592	0.048730529	0	0	0	0	0	0	0	0	0	0	0	0	1	0	1	0	1
chr12_10397436_10397713_x_KLRC1	ENCODE-rE2G_enhancer_region	KLRC1	chr12_10397436_10397713	0.085020572	0.599146839	0.00775806	0.281851805	0.010951233	0	0	0	0	0	0	0	0	0	0	0	0	1	0	0	0	0
chr8_47574353_47574729_x_CEBPD	ENCODE-rE2G_enhancer_region	CEBPD	chr8_47574353_47574729	0.331348167	0.599046652	3.24972411213697e-10	0.603772159	4.39886600414734e-11	0	0	1	0	0	0	0	0	0	0	0	0	0	0	0	0	0
chr9_124870041_124870532_x_ARPC5L	ENCODE-rE2G_enhancer_region	ARPC5L	chr9_124870041_124870532	0.499897331	0.598974131	4.90950566457313e-17	0.643035819	2.13633219949401e-13	1	0	0	1	1	0	0	1	1	0	0	0	1	1	0	0	0
chr17_64975239_64976207_x_CEP112	ENCODE-rE2G_enhancer_region	CEP112	chr17_64975239_64976207	0.046626121	0.598917239	0.052420817	0.232433457	0.038983158	0	0	0	0	0	0	0	0	0	1	0	0	0	0	0	0	0
chr2_157898511_157898838_x_ACVR1C	ENCODE-rE2G_enhancer_region	ACVR1C	chr2_157898511_157898838	0.090068075	0.598879964	0.002365893	0.310661904	0.001587458	0	0	1	1	1	1	1	1	1	1	1	1	1	1	1	1	1
chr4_120071327_120071439_x_PRDM5	ENCODE-rE2G_enhancer_region	PRDM5	chr4_120071327_120071439	0.095231624	0.598820604	0.001546612	0.328105454	0.001787095	0	0	0	0	0	0	0	0	0	0	0	0	0	0	0	0	1
chr10_127990316_127990741_x_PTPRE	ENCODE-rE2G_enhancer_region	PTPRE	chr10_127990316_127990741	0.48367872	0.598710723	5.05437699413839e-16	0.703883679	1.95294045034959e-16	0	0	0	1	0	1	1	0	1	0	0	0	0	0	0	0	0
chr3_45965777_45965988_x_CCR9	ENCODE-rE2G_enhancer_region	CCR9	chr3_45965777_45965988	0.073944034	0.598522209	0.01321474	0.229587802	0.032837945	0	0	0	0	0	0	0	0	1	1	0	0	0	0	0	0	0
chr8_26609429_26609776_x_DPYSL2	ENCODE-rE2G_enhancer_region	DPYSL2	chr8_26609429_26609776	0.37001206	0.598484379	9.28660521080217e-12	0.591050506	5.11500952179886e-11	0	1	0	0	0	0	0	0	0	0	0	0	0	0	0	0	0
chr10_61992701_61993296_x_ARID5B	ENCODE-rE2G_enhancer_region	ARID5B	chr10_61992701_61993296	0.507503973	0.598382207	1.09827505196264e-16	0.50236038	4.24916515297713e-07	0	0	1	1	1	0	1	0	0	0	0	0	1	0	0	0	0
chr1_91883524_91883639_x_TGFBR3	ENCODE-rE2G_enhancer_region	TGFBR3	chr1_91883524_91883639	0.035982465	0.598338367	0.058821908	0.196776566	0.053174518	0	0	1	0	0	0	0	0	0	0	1	0	0	0	0	0	0
chr10_80467982_80468330_x_FAM213A	ENCODE-rE2G_enhancer_region	FAM213A	chr10_80467982_80468330	0.126807218	0.598326071	0.000478399	0.361790842	0.000369643	0	1	0	0	0	1	0	0	0	1	0	0	0	1	0	0	0
chr3_111690380_111690560_x_PHLDB2	ENCODE-rE2G_enhancer_region	PHLDB2	chr3_111690380_111690560	0.223784818	0.598223151	3.04309212003911e-07	0.477190684	2.89871750262937e-07	0	0	0	0	0	1	1	0	0	0	0	0	0	0	0	0	0
chr11_95705441_95705957_x_SESN3	ENCODE-rE2G_enhancer_region	SESN3	chr11_95705441_95705957	0.043233803	0.598191992	0.032452273	0.223216422	0.021447916	1	0	0	0	0	0	0	0	0	0	0	0	0	0	0	1	0
chr3_187748091_187748299_x_BCL6	ENCODE-rE2G_enhancer_region_within_5kb_of_tss	BCL6	chr3_187748091_187748299	0.150446949	-0.598075306	5.31913075127293e-05	-0.320960099	0.001060046	1	0	0	0	0	0	0	0	0	0	0	0	0	1	0	0	0
chr18_48813890_48814701_x_CTIF	ENCODE-rE2G_enhancer_region	CTIF	chr18_48813890_48814701	0.527192452	0.598035829	7.75413906947032e-18	0.581638721	1.24546582922934e-10	0	0	1	0	0	0	0	0	0	0	0	0	0	0	0	0	0
chr11_68839033_68839746_x_LRP5	ENCODE-rE2G_enhancer_region	LRP5	chr11_68839033_68839746	0.056279416	-0.597996321	0.02151408	-0.205060246	0.052461579	0	0	0	0	0	0	0	0	1	0	0	0	1	0	0	0	0
chr5_157030728_157031104_x_TIMD4	ENCODE-rE2G_enhancer_region	TIMD4	chr5_157030728_157031104	0.456354246	-0.597956328	3.34854345261615e-14	-0.658146114	3.01571323488024e-13	1	0	0	0	0	0	0	0	0	0	0	0	0	0	0	0	0
chr13_20475734_20476692_x_GJB6	ENCODE-rE2G_enhancer_region	GJB6	chr13_20475734_20476692	0.141273411	0.597842392	0.000143458	0.371051515	0.00027048	0	0	0	0	0	0	0	0	0	1	0	0	0	0	0	0	0
chr3_39327916_39328296_x_CCR8	ENCODE-rE2G_enhancer_region_within_5kb_of_tss	CCR8	chr3_39327916_39328296	0.32839079	0.597713118	8.21078263759864e-10	0.60382351	4.3762455505508e-11	0	0	0	0	0	0	0	1	1	0	0	0	0	0	0	0	0
chr5_67161089_67161288_x_MAST4	ENCODE-rE2G_enhancer_region	MAST4	chr5_67161089_67161288	0.315408467	0.597647303	2.07615111516323e-09	0.544061708	9.151915366008e-09	0	0	0	0	0	0	0	0	0	0	0	0	0	0	1	0	0
chr1_89127023_89127664_x_GBP6	ENCODE-rE2G_enhancer_region	GBP6	chr1_89127023_89127664	0.077982657	-0.597397033	0.035490136	-0.29068167	0.025043003	0	0	0	0	1	0	0	0	0	0	0	0	0	0	0	0	0
chr2_86786032_86786609_x_CD8A	ENCODE-rE2G_enhancer_region	CD8A	chr2_86786032_86786609	0.286314031	0.597138472	4.1288511890026e-08	0.442436456	3.16097087513427e-05	1	0	0	1	1	0	0	0	0	0	0	0	0	0	0	0	0
chr4_147782241_147782646_x_ARHGAP10	ENCODE-rE2G_enhancer_region	ARHGAP10	chr4_147782241_147782646	0.389543605	0.597067372	2.64277957577989e-12	0.649205586	1.55844225300815e-13	0	0	0	0	0	0	0	0	1	0	0	0	0	0	0	0	0
chr8_127890032_127890312_x_PVT1	ENCODE-rE2G_enhancer_region	PVT1	chr8_127890032_127890312	0.119516307	0.596947895	0.000438527	0.299272942	0.002829102	0	0	0	0	0	0	0	0	0	0	0	0	0	1	0	0	0
chr14_91835712_91835960_x_FBLN5	ENCODE-rE2G_enhancer_region	FBLN5	chr14_91835712_91835960	0.096195205	0.596874329	0.003237653	0.32738962	0.001635654	0	0	0	0	1	0	0	0	0	0	0	0	0	0	0	0	0
chr5_1489322_1489565_x_LPCAT1	ENCODE-rE2G_enhancer_region	LPCAT1	chr5_1489322_1489565	0.483386686	0.596838669	2.70145267356763e-16	0.66008172	5.59619509884732e-14	1	0	1	1	1	0	0	1	1	0	0	0	0	1	0	0	0
chr6_142885178_142885810_x_HIVEP2	ENCODE-rE2G_enhancer_region	HIVEP2	chr6_142885178_142885810	0.420458518	0.596803534	9.11077373648349e-13	0.614912966	0	0	0	0	0	0	0	0	0	0	0	0	1	0	1	1	1	1
chr2_74206096_74206653_x_MTHFD2	ENCODE-rE2G_enhancer_region	MTHFD2	chr2_74206096_74206653	0.167564034	0.59660784	2.63719027301692e-05	0.29644446	0.004063339	0	0	1	1	1	1	1	1	1	0	0	0	0	0	0	0	0
chr4_177441121_177441252_x_NEIL3	ENCODE-rE2G_enhancer_region	NEIL3	chr4_177441121_177441252	0.058408514	-0.596396975	0.012565742	-0.236906168	0.014481506	0	0	0	0	0	0	0	0	0	1	1	1	0	1	1	0	1
chr6_45420719_45420889_x_ENPP5	ENCODE-rE2G_enhancer_region	ENPP5	chr6_45420719_45420889	0.074517997	-0.596298073	0.018552033	-0.242350038	0.024629531	0	0	0	0	0	0	0	1	1	0	0	0	0	0	0	0	0
chr19_10104659_10105036_x_COL5A3	ENCODE-rE2G_enhancer_region	COL5A3	chr19_10104659_10105036	0.022923429	0.596295376	0.143029484	0.163024448	0.142459668	0	0	0	0	0	0	1	0	0	0	0	0	0	0	0	0	0
chr11_117230541_117230753_x_BACE1	ENCODE-rE2G_enhancer_region	BACE1	chr11_117230541_117230753	0.048408258	-0.596219182	0.046875984	-0.200083166	0.079487873	0	0	0	1	1	0	0	1	1	0	0	0	0	0	0	0	0
chr14_61503131_61503819_x_TMEM30B	ENCODE-rE2G_enhancer_region	TMEM30B	chr14_61503131_61503819	0.084225692	0.59604618	0.005888679	0.294748775	0.004704626	1	1	1	1	1	1	1	1	1	1	1	0	1	0	1	0	1
chr16_57300362_57300928_x_PLLP	ENCODE-rE2G_enhancer_region	PLLP	chr16_57300362_57300928	0.057628522	0.596013796	0.02198221	0.235261355	0.018997744	0	0	0	0	1	1	0	0	1	0	0	0	0	0	0	0	0
chr15_69413969_69414551_x_KIF23	ENCODE-rE2G_enhancer_region_within_5kb_of_tss	KIF23	chr15_69413969_69414551	0.0272113	0.595866602	0.091064031	0.171126617	0.079442772	0	0	0	0	1	0	0	0	0	0	0	0	0	0	0	0	0
chr1_67162979_67163288_x_IL12RB2	ENCODE-rE2G_enhancer_region	IL12RB2	chr1_67162979_67163288	0.217247781	0.595774594	1.11338404992909e-06	0.513256011	6.46239934587745e-08	0	0	0	0	0	0	0	0	0	1	0	1	1	1	1	0	1
chr15_40047732_40048034_x_BMF	ENCODE-rE2G_enhancer_region	BMF	chr15_40047732_40048034	0.10220716	0.595707761	0.001114662	0.283587354	0.004294671	0	0	1	0	0	0	1	0	0	0	0	0	0	0	0	0	0
chr2_171416029_171416343_x_CYBRD1	ENCODE-rE2G_enhancer_region	CYBRD1	chr2_171416029_171416343	0.078241184	-0.595692445	0.010772339	-0.309106748	0.005055593	0	0	0	0	0	0	0	0	0	1	1	0	0	0	1	0	0
chr6_498973_499221_x_IRF4	ENCODE-rE2G_enhancer_region	IRF4	chr6_498973_499221	0.074720078	0.595691757	0.010687801	0.19454059	0.071063441	1	0	0	0	1	0	0	0	1	0	0	0	0	0	0	0	0
chr15_55221150_55222028_x_RAB27A	ENCODE-rE2G_enhancer_region	RAB27A	chr15_55221150_55222028	0.533231494	0.595680512	7.2456581450262e-18	0.559408111	5.02656196615767e-09	0	0	0	0	1	0	0	1	0	0	1	0	0	0	0	0	1
chr14_60247968_60248241_x_RTN1	ENCODE-rE2G_enhancer_region	RTN1	chr14_60247968_60248241	0.063902605	-0.595530649	0.024082596	-0.246302648	0.022535303	0	0	0	0	0	0	0	1	0	0	0	0	0	0	0	0	0
chr11_13277268_13278307_x_RASSF10	ENCODE-rE2G_enhancer_region	RASSF10	chr11_13277268_13278307	0.024883761	-0.595305069	0.157606698	-0.182293015	0.12289226	0	0	0	1	0	0	0	1	0	0	1	0	0	0	0	0	0
chr2_162011604_162012305_x_DPP4	ENCODE-rE2G_enhancer_region	DPP4	chr2_162011604_162012305	0.350145408	0.595269462	1.31751956778569e-10	0.525226215	2.6098636438656e-08	0	0	0	0	0	0	0	0	0	0	0	1	0	0	0	0	0
chr11_114183015_114183545_x_USP28	ENCODE-rE2G_enhancer_region	USP28	chr11_114183015_114183545	0.110112555	-0.594916491	0.000681349	-0.348448856	0.000335794	0	0	1	0	0	0	0	0	0	0	0	0	0	0	0	0	0
chr6_137868172_137868253_x_PERP	ENCODE-rE2G_enhancer_region	PERP	chr6_137868172_137868253	0.115256334	-0.594911979	0.000694793	-0.17309354	0.094997047	1	1	0	0	0	1	0	0	0	0	0	0	1	0	0	0	0
chr1_119799750_119800164_x_PHGDH	ENCODE-rE2G_enhancer_region	PHGDH	chr1_119799750_119800164	0.267439622	0.594903683	4.14150200544392e-08	0.515942935	4.53290704598703e-08	0	0	0	0	0	0	0	0	0	0	0	1	0	0	0	1	0
chr10_17227404_17227518_x_VIM-AS1	within_5kb_of_tss_non_enhancer	VIM-AS1	chr10_17227404_17227518	0.167561504	-0.594867873	2.63762505578606e-05	-0.452978018	2.1696994691172e-06	0	0	1	1	1	0	0	1	1	0	0	0	0	0	0	0	0
chr15_50354004_50354216_x_ATP8B4	ENCODE-rE2G_enhancer_region	ATP8B4	chr15_50354004_50354216	0.049512988	-0.594716748	0.026245783	-0.251108326	0.011304551	1	0	1	1	1	1	1	1	1	0	0	0	0	0	0	0	0
chr6_129598351_129598549_x_LAMA2	ENCODE-rE2G_enhancer_region	LAMA2	chr6_129598351_129598549	0.045280564	-0.594705322	0.057048333	-0.195135472	0.095917643	0	0	0	0	0	0	0	0	0	0	0	1	0	0	0	0	0
chr6_144215890_144216866_x_UTRN	ENCODE-rE2G_enhancer_region	UTRN	chr6_144215890_144216866	0.2685091	-0.594690924	2.91912394098689e-08	-0.478368642	6.14369074186749e-07	1	0	0	0	0	0	0	0	0	0	0	0	0	0	0	0	0
chr16_57300362_57300928_x_CCL22	ENCODE-rE2G_enhancer_region	CCL22	chr16_57300362_57300928	0.031723451	-0.594513382	0.40651013	-0.162252253	0.579422441	0	0	0	0	1	1	0	0	1	0	0	0	0	0	0	0	0
chr11_104705519_104706436_x_CARD16	ENCODE-rE2G_enhancer_region	CARD16	chr11_104705519_104706436	0.347981975	-0.594067293	1.42790852690026e-10	-0.583576642	2.59837528249898e-10	0	0	0	1	1	0	0	1	1	0	0	0	0	0	0	1	0
chr2_203951385_203951965_x_ICOS	ENCODE-rE2G_enhancer_region	ICOS	chr2_203951385_203951965	0.194931049	0.593708347	1.73101703945498e-05	0.404692629	0.000116809	1	0	0	0	0	0	0	0	0	0	0	1	0	0	0	0	0
chr5_55023988_55024335_x_ESM1	within_5kb_of_tss_non_enhancer	ESM1	chr5_55023988_55024335	0.261416312	0.593527157	1.2815829712815e-07	0.476656018	1.44147472160623e-06	0	1	1	0	0	0	0	0	0	0	0	0	0	0	0	0	0
chr3_71087002_71087978_x_GPR27	ENCODE-rE2G_enhancer_region	GPR27	chr3_71087002_71087978	0.081962082	-0.593405449	0.007809821	-0.2888319	0.005838096	0	0	0	1	1	0	0	1	1	0	0	0	0	0	0	0	0
chr4_153487623_153488751_x_MND1	ENCODE-rE2G_enhancer_region	MND1	chr4_153487623_153488751	0.053961777	-0.593058459	0.030374471	-0.152470926	0.163194412	0	0	0	0	0	0	0	0	1	0	0	0	0	0	0	0	0
chr2_101306816_101307321_x_TBC1D8	ENCODE-rE2G_enhancer_region	TBC1D8	chr2_101306816_101307321	0.029744241	-0.592917212	0.27438859	-0.169421582	0.236484303	0	0	0	1	1	0	0	0	0	1	0	0	0	0	0	0	0
chr4_102344443_102345787_x_SLC39A8	ENCODE-rE2G_enhancer_region	SLC39A8	chr4_102344443_102345787	0.190938437	0.592811771	2.82523295937099e-06	0.439153786	2.48585175822505e-06	0	0	0	0	0	0	0	0	0	1	0	0	0	0	0	0	0
chr3_170006955_170007360_x_GPR160	ENCODE-rE2G_enhancer_region	GPR160	chr3_170006955_170007360	0.14586848	0.592605453	0.00026747	0.388409497	0.000194223	1	0	0	0	0	0	0	0	0	0	0	0	0	0	0	0	0
chr9_121121566_121122080_x_GSN	ENCODE-rE2G_enhancer_region	GSN	chr9_121121566_121122080	0.120172209	-0.592602385	0.001089245	-0.366031616	0.000456073	1	1	1	1	1	1	1	1	1	0	0	0	0	0	0	0	0
chr10_128103052_128103990_x_PTPRE	ENCODE-rE2G_enhancer_region	PTPRE	chr10_128103052_128103990	0.289103274	-0.59252093	4.6567453730219e-09	-0.585854311	6.99153512480056e-11	0	0	0	0	0	0	0	0	0	1	1	0	0	0	1	0	0
chr15_94272299_94272930_x_MCTP2	ENCODE-rE2G_enhancer_region	MCTP2	chr15_94272299_94272930	0.69536523	0.592404234	1.73768730782775e-27	0.878812994	4.39426636552503e-34	0	1	1	1	0	0	0	0	1	0	0	0	0	0	0	0	0
chr18_59885692_59886098_x_PMAIP1	ENCODE-rE2G_enhancer_region	PMAIP1	chr18_59885692_59886098	0.166757417	0.591926693	1.3897413305377e-05	0.359059363	0.000156977	1	0	0	1	1	1	0	1	1	0	0	0	0	0	0	0	0
chr2_11830004_11830564_x_GREB1	ENCODE-rE2G_enhancer_region	GREB1	chr2_11830004_11830564	0.043104517	-0.591866884	0.081795776	-0.187369459	0.136111112	0	0	0	0	0	0	0	0	0	1	0	0	0	0	0	0	0
chr3_46065149_46065773_x_CCR2	ENCODE-rE2G_enhancer_region	CCR2	chr3_46065149_46065773	0.071649416	0.59180863	0.006767508	0.301546275	0.002313085	0	0	0	0	0	0	0	0	0	0	0	0	1	0	0	0	0
chr3_46065149_46065773_x_CCR9	ENCODE-rE2G_enhancer_region	CCR9	chr3_46065149_46065773	0.127397476	0.591770922	0.000950651	0.348084082	0.001407429	0	0	0	0	0	0	0	0	0	0	0	0	1	0	0	0	0
chr17_36107704_36107947_x_CCL4L2	ENCODE-rE2G_enhancer_region	CCL4L2	chr17_36107704_36107947	0.430494448	0.591625018	7.94500054461188e-14	0.661989764	3.86827513082957e-14	0	0	1	0	0	0	0	1	0	0	0	0	0	0	0	0	0
chr15_49620661_49621263_x_FAM227B	ENCODE-rE2G_enhancer_region_within_5kb_of_tss	FAM227B	chr15_49620661_49621263	0.049213677	0.59141124	0.022285059	0.21583597	0.026277919	0	0	0	1	0	0	0	0	0	0	0	0	0	0	0	0	0
chr4_153248797_153249642_x_MND1	ENCODE-rE2G_enhancer_region	MND1	chr4_153248797_153249642	0.08306082	-0.591264788	0.006020279	-0.311664129	0.006299843	0	0	0	0	0	0	0	0	0	1	0	0	0	0	0	0	0
chr9_73163049_73163291_x_ANXA1	ENCODE-rE2G_enhancer_region	ANXA1	chr9_73163049_73163291	0.234566003	0.591215928	3.59669694212974e-07	0.51525808	8.61197053889185e-08	0	1	1	0	1	0	1	0	0	0	0	0	0	0	0	0	0
chr1_115071389_115071588_x_TSPAN2	ENCODE-rE2G_enhancer_region	TSPAN2	chr1_115071389_115071588	0.195037571	-0.591163137	6.44518545160798e-06	-0.386594718	6.37710736810276e-05	0	1	0	0	0	0	0	0	0	0	0	0	0	0	0	0	0
chr18_48814954_48815331_x_SMAD7	ENCODE-rE2G_enhancer_region	SMAD7	chr18_48814954_48815331	0.533285816	0.591139509	4.58282695261606e-18	0.678330046	9.55701088587469e-15	0	1	1	1	1	1	1	1	1	0	0	0	0	0	0	0	0
chr13_48505574_48505982_x_RCBTB2	ENCODE-rE2G_enhancer_region	RCBTB2	chr13_48505574_48505982	0.124992498	-0.591004591	0.000515686	-0.29322437	0.004112522	1	1	1	1	1	1	1	1	1	0	0	0	0	0	0	0	0
chr3_112134825_112135110_x_GCSAM	ENCODE-rE2G_enhancer_region	GCSAM	chr3_112134825_112135110	0.309385227	0.590923825	2.40291506139657e-09	0.576079646	4.158216046005e-10	0	0	0	0	0	0	0	0	0	0	0	0	1	0	0	0	0
chr15_50353266_50353813_x_SLC27A2	ENCODE-rE2G_enhancer_region	SLC27A2	chr15_50353266_50353813	0.036469475	-0.590775013	0.083145523	-0.145223984	0.229093798	1	0	1	1	1	1	1	1	1	0	0	0	0	0	0	0	0
chr11_88421527_88421845_x_RAB38	ENCODE-rE2G_enhancer_region	RAB38	chr11_88421527_88421845	0.210651731	0.590653831	1.99677471731043e-06	0.43108974	1.05758788377507e-05	0	1	0	1	1	0	0	0	0	0	0	0	0	0	0	0	0
chr14_89416018_89416390_x_PTPN21	ENCODE-rE2G_enhancer_region	PTPN21	chr14_89416018_89416390	0.03249119	-0.590398737	0.064459108	-0.143243895	0.142957638	1	0	0	0	0	0	0	0	0	0	0	0	0	0	0	0	0
chr1_67194320_67194901_x_IL12RB2	ENCODE-rE2G_enhancer_region	IL12RB2	chr1_67194320_67194901	0.087327649	0.590356389	0.003678796	0.280814809	0.005518843	0	0	0	1	0	0	0	1	1	0	0	0	0	0	0	0	0
chr1_157138192_157139102_x_ETV3	ENCODE-rE2G_enhancer_region_within_5kb_of_tss	ETV3	chr1_157138192_157139102	0.18142426	0.590334244	1.06232026078428e-05	0.408481288	2.76152087532902e-05	0	0	1	0	0	0	0	0	0	0	0	0	1	0	0	0	0
chr6_157561909_157562264_x_SNX9	ENCODE-rE2G_enhancer_region	SNX9	chr6_157561909_157562264	0.235219712	-0.590224221	1.6492558817026e-07	-0.498989838	7.80431134090625e-08	1	0	0	0	0	0	0	0	0	0	0	0	0	0	0	0	0
chr18_35042579_35043055_x_ZNF397	ENCODE-rE2G_enhancer_region	ZNF397	chr18_35042579_35043055	0.12307383	0.590066179	0.00045387	0.310359337	0.00240909	0	1	0	0	0	1	1	0	1	0	0	0	1	1	0	0	0
chr6_134240618_134241196_x_SGK1	ENCODE-rE2G_enhancer_region	SGK1	chr6_134240618_134241196	0.310040755	0.589939655	8.56819719012913e-10	0.517529695	2.01174329591267e-08	0	0	0	0	0	0	0	0	0	1	0	0	0	0	1	0	0
chr17_76256462_76257133_x_RNF157	ENCODE-rE2G_enhancer_region	RNF157	chr17_76256462_76257133	0.292768053	0.589764824	2.97211177663337e-09	0.593945623	3.38414327082191e-11	1	0	0	1	0	1	1	1	1	0	1	0	0	0	0	0	0
chr7_100100314_100100945_x_AP4M1	ENCODE-rE2G_enhancer_region_within_5kb_of_tss	AP4M1	chr7_100100314_100100945	0.06928291	0.589728158	0.012817711	0.311502316	0.002305222	1	0	0	0	0	0	0	0	0	0	0	0	0	0	0	0	0
chr2_105798557_105798997_x_NCK2	ENCODE-rE2G_enhancer_region	NCK2	chr2_105798557_105798997	0.216921608	0.589694681	1.01656985843312e-06	0.430777447	8.41121906293343e-06	0	0	0	1	1	0	1	1	1	0	0	0	0	0	0	0	0
chr6_39226221_39226428_x_KCNK5	ENCODE-rE2G_enhancer_region_within_5kb_of_tss	KCNK5	chr6_39226221_39226428	0.11580329	0.589483018	0.000407045	0.382775343	7.69805558452735e-05	0	0	1	1	0	0	1	1	0	0	1	0	0	0	0	0	0
chr8_47598115_47598516_x_CEBPD	ENCODE-rE2G_enhancer_region	CEBPD	chr8_47598115_47598516	0.321483967	0.589363799	4.70645826255318e-10	0.578998945	1.59048938202437e-10	0	0	0	1	1	0	0	1	0	0	0	0	0	0	0	0	0
chr14_93962752_93963361_x_ASB2	ENCODE-rE2G_enhancer_region	ASB2	chr14_93962752_93963361	0.160225712	0.589218115	5.30965028445756e-05	0.275266294	0.009378978	0	0	1	1	0	0	1	1	1	0	0	0	0	0	0	0	0
chr12_54991397_54991631_x_TESPA1	ENCODE-rE2G_enhancer_region	TESPA1	chr12_54991397_54991631	0.231656622	0.588751995	3.525230997149e-07	0.488899637	2.10529623758687e-07	1	0	0	0	0	0	0	0	0	0	0	0	0	0	0	0	0
chr1_109546388_109546580_x_GSTM3	ENCODE-rE2G_enhancer_region	GSTM3	chr1_109546388_109546580	0.035376361	-0.588328711	0.053511127	-0.169473934	0.08243327	0	0	0	0	0	0	1	0	0	1	0	0	0	0	0	0	0
chr1_111476714_111477230_x_OVGP1	ENCODE-rE2G_enhancer_region	OVGP1	chr1_111476714_111477230	0.137363922	0.588310872	0.000459921	0.381683371	0.000270676	0	0	0	1	0	0	1	1	0	1	1	1	1	1	1	1	0
chr1_89127023_89127664_x_GBP1	ENCODE-rE2G_enhancer_region	GBP1	chr1_89127023_89127664	0.181248285	-0.588302125	4.29894782823662e-05	-0.383902863	0.000388463	0	0	0	0	1	0	0	0	0	0	0	0	0	0	0	0	0
chr16_88700845_88701299_x_SNAI3	ENCODE-rE2G_enhancer_region	SNAI3	chr16_88700845_88701299	0.062460539	0.588118889	0.029321959	0.299134362	0.005520032	0	0	0	0	0	0	0	0	0	0	1	0	0	0	0	0	0
chr1_84998965_84999311_x_LPAR3	ENCODE-rE2G_enhancer_region	LPAR3	chr1_84998965_84999311	0.087120152	0.588091844	0.01064656	0.312095771	0.005632292	0	0	1	0	0	1	1	0	0	0	0	0	0	0	0	0	0
chr11_117987155_117987484_x_IL10RA	ENCODE-rE2G_enhancer_region_within_5kb_of_tss	IL10RA	chr11_117987155_117987484	0.408606726	-0.58805137	2.31570251061083e-12	-0.48252009	3.30433608475898e-06	0	0	0	0	0	0	1	0	0	0	0	0	0	0	0	0	0
chr12_39372868_39373394_x_KIF21A	ENCODE-rE2G_enhancer_region	KIF21A	chr12_39372868_39373394	0.591955332	0.58798002	1.15155609115257e-21	0.770552345	9.14221481292877e-22	0	0	0	1	0	0	0	0	0	0	0	0	0	0	0	0	0
chr18_48934852_48935066_x_SMAD7	ENCODE-rE2G_enhancer_region	SMAD7	chr18_48934852_48935066	0.227899693	0.587488248	3.20432875892162e-07	0.466933186	6.96405631153857e-07	1	0	0	0	1	0	0	0	0	0	0	1	0	0	0	0	0
chr2_105934610_105934833_x_C2orf40	ENCODE-rE2G_enhancer_region	C2orf40	chr2_105934610_105934833	0.337853223	0.587173279	5.59492520822361e-10	0.561388094	3.33595115938539e-09	0	0	0	0	0	0	1	0	0	0	0	0	0	0	0	0	0
chr4_4269882_4270239_x_LYAR	ENCODE-rE2G_enhancer_region	LYAR	chr4_4269882_4270239	0.632761775	0.587085474	4.65299118002139e-24	0.496805788	1.21438242588621e-07	0	0	0	0	1	0	0	0	0	1	0	1	0	1	1	0	1
chr1_160261574_160261803_x_PEA15	ENCODE-rE2G_enhancer_region	PEA15	chr1_160261574_160261803	0.145251741	-0.586879545	5.56456072134255e-05	-0.398376687	2.34359825720538e-05	0	0	1	1	1	0	1	1	1	0	0	0	0	0	0	0	0
chr12_6335653_6336001_x_CD9	ENCODE-rE2G_enhancer_region	CD9	chr12_6335653_6336001	0.034022508	0.58683933	0.058383559	0.167247519	0.086603364	0	0	0	0	0	0	1	1	1	0	0	0	0	0	0	0	0
chr14_93955246_93955551_x_ASB2	ENCODE-rE2G_enhancer_region	ASB2	chr14_93955246_93955551	0.246517779	0.58680836	3.10084485895414e-07	0.415501901	4.73168471856974e-05	0	0	0	0	0	0	0	1	1	0	0	0	0	0	0	0	0
chr16_50589136_50589606_x_NOD2	ENCODE-rE2G_enhancer_region	NOD2	chr16_50589136_50589606	0.193003329	-0.586676404	9.84604898007397e-06	-0.366670951	0.000442733	0	0	0	0	0	0	0	0	0	0	0	0	0	1	0	0	0
chr10_69408897_69409280_x_C10orf35	ENCODE-rE2G_enhancer_region	C10orf35	chr10_69408897_69409280	0.045902016	-0.58628969	0.027430629	-0.250202845	0.009689044	0	0	0	0	0	0	0	0	0	0	0	1	0	0	0	0	1
chr2_86842561_86842906_x_CD8B	ENCODE-rE2G_enhancer_region	CD8B	chr2_86842561_86842906	0.283140039	0.586104182	2.6138946636493e-08	0.535628727	1.97648039400469e-08	0	0	0	0	0	1	1	0	0	0	0	0	0	0	0	0	0
chr5_76325664_76326465_x_IQGAP2	ENCODE-rE2G_enhancer_region	IQGAP2	chr5_76325664_76326465	0.232643298	0.586061201	3.29087222733335e-07	0.530001083	3.08553423383964e-08	0	0	1	0	0	0	0	0	0	0	0	0	0	0	0	0	0
chr2_168432705_168433265_x_CERS6	ENCODE-rE2G_enhancer_region	CERS6	chr2_168432705_168433265	0.481215471	0.58595687	1.41759388371669e-15	0.699124853	7.68600515936015e-16	1	1	0	1	0	1	0	0	0	0	0	0	0	0	0	0	0
chr6_161274553_161274710_x_AGPAT4	ENCODE-rE2G_enhancer_region_within_5kb_of_tss	AGPAT4	chr6_161274553_161274710	0.156728555	-0.585601805	7.98774493938453e-05	-0.372070527	0.00025469	0	0	1	0	0	0	0	0	0	0	0	0	0	0	0	0	0
chr14_50003165_50003632_x_CDKL1	ENCODE-rE2G_enhancer_region	CDKL1	chr14_50003165_50003632	0.077039263	0.585429417	0.012900176	0.290405314	0.010960192	0	0	0	0	0	0	0	0	0	0	0	0	0	0	1	0	0
chr10_43606221_43606900_x_ZNF485	ENCODE-rE2G_enhancer_region_within_5kb_of_tss	ZNF485	chr10_43606221_43606900	0.054104596	0.585424372	0.049263496	0.262306483	0.019803302	0	0	0	0	0	0	0	0	0	1	1	1	0	1	1	1	1
chr9_22079674_22080440_x_CDKN2A	ENCODE-rE2G_enhancer_region	CDKN2A	chr9_22079674_22080440	0.183284301	-0.58518136	6.0002734456243e-06	-0.467705489	7.17459297262339e-07	0	0	0	1	0	0	0	0	0	0	0	0	0	0	0	0	0
chr6_136288743_136289541_x_MTFR2	ENCODE-rE2G_enhancer_region	MTFR2	chr6_136288743_136289541	0.036200708	-0.584999779	0.050753938	-0.12415117	0.2048084	1	0	1	0	1	0	0	0	0	0	0	0	0	0	0	0	0
chr18_74499083_74499643_x_FBXO15	ENCODE-rE2G_enhancer_region	FBXO15	chr18_74499083_74499643	0.055825959	0.584749254	0.029505794	0.202645897	0.074448461	0	0	0	0	0	0	0	0	0	0	0	0	0	0	0	0	1
chr3_151284230_151284399_x_P2RY14	ENCODE-rE2G_enhancer_region	P2RY14	chr3_151284230_151284399	0.088516165	0.58468664	0.004104602	0.297251315	0.00473368	1	1	1	0	1	0	1	1	1	0	0	0	0	0	0	0	0
chr18_54223140_54223771_x_C18orf54	ENCODE-rE2G_enhancer_region	C18orf54	chr18_54223140_54223771	0.095513316	-0.58468229	0.001266538	-0.334478028	0.000457759	0	1	1	1	1	1	0	0	0	0	1	1	1	1	0	0	1
chr2_24083898_24084858_x_TP53I3	ENCODE-rE2G_enhancer_region_within_5kb_of_tss	TP53I3	chr2_24083898_24084858	0.070085217	0.58435621	0.00609886	0.292577004	0.002338921	0	0	0	0	0	0	0	0	0	1	1	1	0	0	0	0	0
chr18_48834100_48834341_x_SMAD7	ENCODE-rE2G_enhancer_region	SMAD7	chr18_48834100_48834341	0.068689436	0.584350253	0.007756341	0.290516388	0.002939079	0	0	0	0	0	0	0	1	1	0	0	0	0	0	0	0	1
chr21_42227836_42228665_x_C2CD2	ENCODE-rE2G_enhancer_region	C2CD2	chr21_42227836_42228665	0.120582663	-0.584282709	0.00106154	-0.271407626	0.009779531	0	0	1	0	0	0	1	0	1	0	0	0	0	0	1	0	0
chr2_213001402_213001598_x_IKZF2	ENCODE-rE2G_enhancer_region	IKZF2	chr2_213001402_213001598	0.19313109	0.584154394	4.31796467377729e-06	0.446145669	2.9047200893321e-06	1	1	1	0	0	0	0	0	0	0	0	0	0	0	0	0	0
chr7_30347930_30348620_x_ZNRF2	ENCODE-rE2G_enhancer_region	ZNRF2	chr7_30347930_30348620	0.198736412	0.584079865	5.02895565118055e-06	0.421991354	1.98701700404269e-05	0	0	1	1	1	0	1	1	1	0	0	0	0	0	0	0	0
chr8_63168061_63169292_x_YTHDF3-AS1	ENCODE-rE2G_enhancer_region	YTHDF3-AS1	chr8_63168061_63169292	0.041553865	0.584023406	0.036089629	0.117877097	0.228809996	1	0	1	0	0	0	1	1	0	0	0	0	0	0	1	0	0
chr10_114525719_114525846_x_ABLIM1	ENCODE-rE2G_enhancer_region	ABLIM1	chr10_114525719_114525846	0.376199818	0.583708389	4.41168637059214e-12	0.653648018	8.15889717646413e-14	1	0	0	0	0	0	0	0	0	0	0	0	0	0	0	0	0
chrX_129772922_129773226_x_SMARCA1	ENCODE-rE2G_enhancer_region	SMARCA1	chrX_129772922_129773226	0.182735014	-0.583695302	1.46126362235598e-05	-0.381109449	0.000167015	0	1	0	0	0	0	0	0	0	0	0	1	1	0	0	0	0
chr6_143555316_143555490_x_PHACTR2	ENCODE-rE2G_enhancer_region	PHACTR2	chr6_143555316_143555490	0.138897207	0.583444367	8.34426120869517e-05	0.401103358	2.98809230382898e-05	0	0	0	0	0	1	1	0	0	0	0	0	0	0	0	0	0
chrX_56812628_56813204_x_FAAH2	ENCODE-rE2G_enhancer_region	FAAH2	chrX_56812628_56813204	0.051231686	0.583387172	0.019643403	0.260622447	0.00697039	0	1	0	0	0	1	0	0	0	0	0	0	0	0	0	0	0
chr10_11209944_11210086_x_USP6NL	ENCODE-rE2G_enhancer_region	USP6NL	chr10_11209944_11210086	0.163749625	0.583010518	3.9433460948941e-05	0.392037225	7.55526934897709e-05	1	0	0	0	1	0	0	0	0	0	0	0	0	0	0	0	0
chr5_76774529_76774846_x_IQGAP2	ENCODE-rE2G_enhancer_region	IQGAP2	chr5_76774529_76774846	0.238435305	0.582886657	2.63282287529226e-07	0.49292514	1.59367197709287e-07	0	0	1	0	0	0	0	0	0	0	0	0	0	0	0	0	0
chr3_123066909_123067907_x_PDIA5	ENCODE-rE2G_enhancer_region_within_5kb_of_tss	PDIA5	chr3_123066909_123067907	0.053747192	0.582858178	0.016790854	0.214210675	0.027457898	0	0	0	0	0	0	0	0	0	1	0	0	1	0	0	0	0
chr12_10394561_10395361_x_KLRC3	ENCODE-rE2G_enhancer_region	KLRC3	chr12_10394561_10395361	0.110075313	-0.582676664	0.003073201	-0.262323989	0.026389418	0	0	0	0	0	1	0	0	0	0	0	0	0	0	0	0	0
chr22_50191333_50191883_x_PLXNB2	ENCODE-rE2G_enhancer_region	PLXNB2	chr22_50191333_50191883	0.057853425	0.582650215	0.026012758	0.22538419	0.04036563	0	0	0	0	0	0	0	0	1	0	0	1	0	0	0	1	0
chr10_11178636_11179057_x_ECHDC3	ENCODE-rE2G_enhancer_region	ECHDC3	chr10_11178636_11179057	0.047038832	-0.582390152	0.031924884	-0.178064	0.084781353	1	0	1	1	1	0	0	1	1	1	0	0	0	0	0	0	0
chr4_40325459_40325715_x_RBM47	ENCODE-rE2G_enhancer_region	RBM47	chr4_40325459_40325715	0.048305738	-0.582212365	0.439326492	-0.227922833	0.450800002	0	0	0	0	0	0	0	0	0	0	0	0	0	0	0	1	0
chr2_108652532_108652907_x_LIMS1	ENCODE-rE2G_enhancer_region	LIMS1	chr2_108652532_108652907	0.125841355	0.582053738	0.000381316	0.255371353	0.016483957	0	0	0	0	0	0	0	0	1	1	1	0	0	1	0	0	1
chr11_122727104_122727672_x_UBASH3B	ENCODE-rE2G_enhancer_region	UBASH3B	chr11_122727104_122727672	0.220196478	0.581632514	1.09114735898629e-06	0.438540717	7.21505902790297e-06	0	0	0	0	0	0	0	0	0	1	0	0	0	0	0	0	0
chr4_4269287_4269856_x_LYAR	ENCODE-rE2G_enhancer_region	LYAR	chr4_4269287_4269856	0.715502439	0.581479858	1.50523375141329e-29	0.512766772	7.65876473752073e-08	0	0	0	0	1	0	0	0	0	1	0	1	0	1	1	0	1
chr8_38382181_38382710_x_LETM2	within_5kb_of_tss_non_enhancer	LETM2	chr8_38382181_38382710	0.097622318	-0.58140902	0.007779041	-0.337566412	0.002814551	0	0	0	0	0	0	0	0	0	0	0	1	0	1	1	0	0
chr3_27632577_27633432_x_NEK10	ENCODE-rE2G_enhancer_region	NEK10	chr3_27632577_27633432	0.051719412	-0.580976295	0.047635544	-0.209675609	0.051651899	0	0	0	0	0	0	0	0	0	0	0	1	0	1	0	0	0
chr1_61076772_61077501_x_NFIA	ENCODE-rE2G_enhancer_region	NFIA	chr1_61076772_61077501	0.153331823	0.580900136	6.62832974287523e-05	0.396566926	5.1437938946833e-05	0	1	0	0	0	0	0	0	0	0	0	0	0	0	0	0	0
chr12_25387547_25387691_x_CASC1	ENCODE-rE2G_enhancer_region	CASC1	chr12_25387547_25387691	0.042846775	0.580749887	0.03879795	0.19176088	0.057084408	0	0	1	0	0	0	0	0	0	0	0	0	0	0	0	0	0
chr3_151230758_151230900_x_P2RY14	ENCODE-rE2G_enhancer_region	P2RY14	chr3_151230758_151230900	0.087715924	0.580528369	0.004104602	0.291796145	0.004811647	0	0	0	0	0	0	0	0	0	0	0	1	0	0	0	0	0
chr2_84938587_84938926_x_DNAH6	ENCODE-rE2G_enhancer_region	DNAH6	chr2_84938587_84938926	0.049005138	-0.580281128	0.025803328	-0.198533138	0.047241193	1	0	1	1	1	0	1	1	1	0	0	0	0	0	0	0	0
chr6_44237485_44238204_x_NFKBIE	ENCODE-rE2G_enhancer_region	NFKBIE	chr6_44237485_44238204	0.107423431	0.580224722	0.000604287	0.302374559	0.00163096	0	0	0	0	0	0	0	1	0	0	0	0	0	0	1	0	0
chr10_26468741_26469139_x_MYO3A	ENCODE-rE2G_enhancer_region	MYO3A	chr10_26468741_26469139	0.043301853	-0.58019699	0.075397322	-0.216115852	0.091277004	0	0	1	0	0	0	0	0	0	0	0	0	0	0	0	0	0
chr5_134053731_134054054_x_TCF7	ENCODE-rE2G_enhancer_region	TCF7	chr5_134053731_134054054	0.318720061	0.580000139	8.75718863355038e-10	0.631992342	0	0	0	0	0	0	1	0	0	0	0	0	0	0	0	0	0	1
chr1_25549610_25550152_x_LDLRAP1	ENCODE-rE2G_enhancer_region	LDLRAP1	chr1_25549610_25550152	0.124251442	0.579880659	0.00052683	0.360444876	0.000368498	0	0	0	0	0	0	0	0	0	0	0	0	0	1	0	0	0
chr2_37635191_37636089_x_CDC42EP3	ENCODE-rE2G_enhancer_region	CDC42EP3	chr2_37635191_37636089	0.154919853	0.5796075	7.9786644734837e-05	0.388215734	0.000144177	1	1	0	1	1	0	0	1	0	0	0	1	0	0	0	0	0
chr7_36287475_36287680_x_KIAA0895	ENCODE-rE2G_enhancer_region	KIAA0895	chr7_36287475_36287680	0.131054263	0.57949854	0.000137207	0.382911737	5.09785554518666e-05	0	0	0	0	0	0	0	0	0	0	0	0	0	1	0	0	0
chr21_42063770_42063929_x_ABCG1	ENCODE-rE2G_enhancer_region	ABCG1	chr21_42063770_42063929	0.19340185	0.57941199	3.19576458496953e-06	0.34877921	0.00033097	1	0	0	0	0	0	0	0	0	0	0	0	0	0	0	0	0
chr2_25161133_25161756_x_POMC	ENCODE-rE2G_enhancer_region	POMC	chr2_25161133_25161756	0.136198512	0.578648525	0.000594295	0.405997349	9.45023763505205e-05	0	0	0	0	0	0	0	0	0	0	0	0	0	0	0	0	1
chr11_85664093_85665419_x_CCDC81	ENCODE-rE2G_enhancer_region	CCDC81	chr11_85664093_85665419	0.029133784	-0.57864219	0.731360858	-0.200966642	0.427456124	1	0	0	0	1	0	0	1	1	1	1	1	0	0	1	0	0
chr9_27572701_27574207_x_C9orf72	ENCODE-rE2G_enhancer_region_within_5kb_of_tss	C9orf72	chr9_27572701_27574207	0.195786387	0.578358717	2.04330138381588e-06	0.43170854	3.82792776049109e-06	1	0	0	0	0	0	0	0	0	0	1	1	0	0	0	0	0
chr15_40098802_40099166_x_PAK6	ENCODE-rE2G_enhancer_region	PAK6	chr15_40098802_40099166	0.104049436	0.578302011	0.002236564	0.284508495	0.00727653	0	0	0	0	0	0	0	0	0	0	0	1	0	0	0	1	0
chr1_192609086_192609581_x_RGS18	ENCODE-rE2G_enhancer_region	RGS18	chr1_192609086_192609581	0.052083891	-0.578200354	0.037251344	-0.203526225	0.060650351	0	0	0	0	0	0	0	0	0	0	1	0	0	0	0	0	0
chr11_122746114_122746463_x_CRTAM	ENCODE-rE2G_enhancer_region	CRTAM	chr11_122746114_122746463	0.092716573	0.57814888	0.012049032	0.246468229	0.043476746	0	0	0	0	0	0	0	0	1	1	0	0	0	1	0	0	1
chr1_89525318_89525498_x_GBP5	ENCODE-rE2G_enhancer_region	GBP5	chr1_89525318_89525498	0.064678871	-0.578087707	0.012171052	-0.239177366	0.033850624	0	0	0	0	0	0	0	0	0	0	1	0	0	0	0	0	0
chr6_27866407_27866572_x_HIST1H2AL	ENCODE-rE2G_enhancer_region	HIST1H2AL	chr6_27866407_27866572	0.112862007	0.577996255	0.000860805	0.364663709	0.00024294	0	1	0	0	1	1	0	0	0	1	1	1	0	1	1	1	0
chr7_77351485_77352043_x_GSAP	ENCODE-rE2G_enhancer_region	GSAP	chr7_77351485_77352043	0.092492156	0.577917678	0.002290805	0.353982613	0.000527869	0	0	0	1	0	0	0	1	1	0	0	0	0	0	0	0	0
chr2_85354319_85355013_x_RETSAT	ENCODE-rE2G_enhancer_region	RETSAT	chr2_85354319_85355013	0.082286877	0.577896085	0.004305762	0.268029031	0.008208591	0	0	0	0	0	0	0	0	0	0	1	0	0	0	0	1	0
chr12_95547910_95548031_x_USP44	ENCODE-rE2G_enhancer_region_within_5kb_of_tss	USP44	chr12_95547910_95548031	0.23769334	0.577410655	1.15566380466918e-07	0.460552806	6.78032631074883e-07	0	0	0	0	0	0	0	0	0	0	0	0	0	0	0	0	1
chr3_18758018_18758402_x_KCNH8	ENCODE-rE2G_enhancer_region	KCNH8	chr3_18758018_18758402	0.094467658	-0.577404542	0.008107938	-0.158865405	0.249186412	0	0	0	0	0	1	1	1	0	0	0	0	0	0	0	0	0
chr3_30644662_30645085_x_RBMS3	ENCODE-rE2G_enhancer_region	RBMS3	chr3_30644662_30645085	0.066024057	-0.577348987	0.047036331	-0.257385518	0.046391301	1	1	0	1	1	1	1	1	1	0	0	1	1	1	1	0	1
chr11_118051490_118052065_x_TMPRSS13	ENCODE-rE2G_enhancer_region	TMPRSS13	chr11_118051490_118052065	0.091309867	0.577346844	0.017115283	0.212196756	0.066245117	1	0	0	0	0	0	0	0	0	0	0	0	0	0	0	0	0
chr12_53220304_53220782_x_SOAT2	ENCODE-rE2G_enhancer_region	SOAT2	chr12_53220304_53220782	0.061528908	0.577097144	0.020709452	0.241793437	0.025044967	0	0	0	0	1	0	0	1	1	0	0	0	0	0	0	0	0
chr13_48505047_48505428_x_RCBTB2	ENCODE-rE2G_enhancer_region	RCBTB2	chr13_48505047_48505428	0.433237655	0.576940375	7.92270278507868e-14	0.638424798	8.15122162317053e-13	0	1	1	1	1	1	1	1	1	0	0	0	0	0	0	0	0
chr2_233267663_233268522_x_USP40	ENCODE-rE2G_enhancer_region	USP40	chr2_233267663_233268522	0.09193954	0.57641993	0.005454468	0.24297634	0.018126957	0	0	0	0	0	0	0	0	0	0	0	0	0	0	1	0	0
chr11_44569049_44569468_x_TSPAN18	ENCODE-rE2G_enhancer_region	TSPAN18	chr11_44569049_44569468	0.065734483	0.576415911	0.007981075	0.328437843	0.000881479	0	0	0	0	0	0	1	0	0	0	0	0	0	0	0	0	0
chr9_35638684_35639051_x_CD72	ENCODE-rE2G_enhancer_region	CD72	chr9_35638684_35639051	0.073598527	0.576366416	0.014727006	0.289286915	0.007897967	0	0	0	0	0	0	0	0	0	0	1	0	0	0	0	0	0
chr11_85781737_85781944_x_SYTL2	ENCODE-rE2G_enhancer_region	SYTL2	chr11_85781737_85781944	0.367835735	0.576324458	4.45674556783165e-11	0.646169736	0	0	0	1	0	0	0	0	0	0	0	0	0	0	0	0	0	0
chr9_77909219_77909692_x_GNAQ	ENCODE-rE2G_enhancer_region	GNAQ	chr9_77909219_77909692	0.455151309	0.576307115	7.74356750515094e-15	0.709758518	5.72124025342185e-17	0	0	0	0	0	0	0	1	1	0	0	1	0	0	0	0	0
chr8_125514623_125515242_x_TRIB1	ENCODE-rE2G_enhancer_region	TRIB1	chr8_125514623_125515242	0.10271108	0.576240397	0.001215327	0.361262923	0.000213002	1	0	1	1	1	1	1	1	1	0	0	0	0	0	0	0	0
chr1_10495113_10495551_x_CASZ1	ENCODE-rE2G_enhancer_region	CASZ1	chr1_10495113_10495551	0.172491226	0.57594928	9.55715407737203e-06	0.479972995	3.85454028418631e-07	0	0	0	1	1	0	0	1	1	0	1	0	0	0	0	0	0
chr6_52390189_52390767_x_TRAM2-AS1	ENCODE-rE2G_enhancer_region	TRAM2-AS1	chr6_52390189_52390767	0.048697088	0.575904311	0.046035409	0.240590679	0.025963615	0	0	0	0	0	0	0	1	0	0	0	0	0	0	0	0	0
chr2_199979956_199980395_x_SPATS2L	ENCODE-rE2G_enhancer_region	SPATS2L	chr2_199979956_199980395	0.039568796	0.575863977	0.061402113	0.229548999	0.026897277	0	0	0	0	0	1	0	0	0	0	0	0	0	0	0	0	0
chr4_39637689_39639295_x_SMIM14	ENCODE-rE2G_enhancer_region_within_5kb_of_tss	SMIM14	chr4_39637689_39639295	0.115638719	0.575775708	0.000361794	0.364485087	0.000122476	0	0	0	0	0	1	0	0	0	0	0	0	0	0	0	0	0
chrX_101410679_101410789_x_ARMCX1	ENCODE-rE2G_enhancer_region	ARMCX1	chrX_101410679_101410789	0.31942543	0.575749664	5.5261849892892e-10	0.526215174	1.3815480380177e-08	0	0	0	0	0	0	0	0	0	0	0	1	0	0	0	0	0
chr4_37685719_37686082_x_PGM2	ENCODE-rE2G_enhancer_region	PGM2	chr4_37685719_37686082	0.15781294	-0.575707095	9.93008361504615e-05	-0.425839479	2.13659980728322e-05	0	0	0	0	1	0	0	0	1	0	0	0	0	0	0	0	1
chr11_96307608_96307797_x_MAML2	ENCODE-rE2G_enhancer_region	MAML2	chr11_96307608_96307797	0.704221338	0.575673307	3.00805202149421e-28	0.815680821	3.80857659367225e-25	1	0	0	0	0	0	0	0	0	1	0	0	0	0	0	1	0
chr2_203934037_203934556_x_CD28	ENCODE-rE2G_enhancer_region	CD28	chr2_203934037_203934556	0.092917939	0.575668263	0.002402829	0.183444593	0.084492408	0	0	0	0	0	0	0	0	0	0	0	1	0	0	0	1	1
chr19_17125212_17126575_x_F2RL3	ENCODE-rE2G_enhancer_region	F2RL3	chr19_17125212_17126575	0.08092118	0.575290034	0.006246338	0.241971767	0.024911204	1	0	0	0	1	0	0	0	0	0	0	0	0	0	1	0	0
chr22_25076360_25076682_x_KIAA1671	ENCODE-rE2G_enhancer_region	KIAA1671	chr22_25076360_25076682	0.261848379	0.575288057	4.14071092156175e-08	0.589090305	1.23422952390523e-10	0	0	1	1	1	0	0	1	1	0	0	0	0	0	0	0	0
chr16_27449916_27450396_x_IL21R-AS1	within_5kb_of_tss_non_enhancer	IL21R-AS1	chr16_27449916_27450396	0.199907572	0.575054491	3.09870866236526e-06	0.429619696	8.62587906069293e-06	0	0	0	1	1	0	1	1	1	0	1	0	0	1	0	0	1
chr3_39329646_39329839_x_CCR8	ENCODE-rE2G_enhancer_region_within_5kb_of_tss	CCR8	chr3_39329646_39329839	0.212914269	0.574733939	1.92537527806846e-06	0.476552638	7.25677944680312e-07	0	0	0	0	0	1	0	0	0	0	0	0	0	0	0	0	0
chr3_187777196_187777947_x_BCL6	ENCODE-rE2G_enhancer_region	BCL6	chr3_187777196_187777947	0.244183161	0.574707956	1.46329220860657e-07	0.430946269	1.5994484411204e-05	0	0	0	1	1	1	0	1	0	1	0	0	1	1	0	0	0
chr16_3503578_3503897_x_CLUAP1	ENCODE-rE2G_enhancer_region	CLUAP1	chr16_3503578_3503897	0.425133796	0.574482876	7.43433350732825e-14	0.646443119	1.43766609731101e-13	0	1	0	0	1	0	0	0	0	0	0	1	0	0	0	1	0
chr7_37408770_37408902_x_GPR141	ENCODE-rE2G_enhancer_region	GPR141	chr7_37408770_37408902	0.099060752	-0.574439471	0.001524612	-0.273636525	0.006185899	0	1	0	0	0	1	0	0	0	0	0	1	0	0	0	0	0
chr6_142946290_142946687_x_AIG1	ENCODE-rE2G_enhancer_region	AIG1	chr6_142946290_142946687	0.092551361	0.574348959	0.001521615	0.27495459	0.004338218	1	0	0	0	0	0	0	0	0	0	0	0	0	0	0	0	0
chr5_55072617_55073112_x_ESM1	ENCODE-rE2G_enhancer_region	ESM1	chr5_55072617_55073112	0.086379117	-0.574252082	0.00587901	-0.307028098	0.004104871	1	0	1	1	0	0	1	0	0	1	0	0	1	0	1	0	0
chr3_52154236_52155025_x_POC1A	ENCODE-rE2G_enhancer_region_within_5kb_of_tss	POC1A	chr3_52154236_52155025	0.043184159	0.574246185	0.097662491	0.161582373	0.293919449	1	0	0	0	0	0	0	0	0	0	0	0	0	0	0	1	0
chr20_1646999_1647189_x_SIRPG	ENCODE-rE2G_enhancer_region	SIRPG	chr20_1646999_1647189	0.234324959	0.574153011	5.85250741528954e-07	0.5564714	4.70527931843507e-09	0	0	0	0	0	0	0	0	0	0	0	0	1	0	0	0	0
chr8_100309833_100310720_x_RNF19A	ENCODE-rE2G_enhancer_region	RNF19A	chr8_100309833_100310720	0.119459253	-0.574146281	0.000409357	-0.35476915	0.000398152	0	0	0	0	0	0	0	0	0	0	0	0	0	1	0	0	0
chr3_46370847_46371069_x_CCRL2	ENCODE-rE2G_enhancer_region	CCRL2	chr3_46370847_46371069	0.184237465	0.573958853	1.54346112785567e-05	0.392087905	7.53596621105162e-05	0	0	1	1	0	0	1	0	0	0	0	0	1	0	0	0	0
chr12_95552193_95552379_x_USP44	ENCODE-rE2G_enhancer_region_within_5kb_of_tss	USP44	chr12_95552193_95552379	0.354779415	0.573951344	3.28167687042353e-11	0.58141252	1.27194749178772e-10	0	0	0	0	0	0	0	0	0	0	0	0	0	1	0	0	0
chr1_117003364_117003528_x_CD101	ENCODE-rE2G_enhancer_region_within_5kb_of_tss	CD101	chr1_117003364_117003528	0.185516333	0.573908835	2.83609621236789e-05	0.488473853	2.27615197566338e-06	0	0	0	0	0	0	0	0	0	0	0	0	0	0	0	0	1
chr1_117059657_117060627_x_CD2	ENCODE-rE2G_enhancer_region	CD2	chr1_117059657_117060627	0.168240416	-0.573746769	4.54216826099677e-05	-0.371317732	0.000448668	0	0	0	0	1	0	0	0	1	0	0	0	0	0	0	0	0
chrX_12999489_12999784_x_TLR8	ENCODE-rE2G_enhancer_region	TLR8	chrX_12999489_12999784	0.10380029	-0.57354647	0.010600294	-0.308786869	0.017912665	0	0	0	0	0	1	0	0	0	0	0	0	0	0	0	0	0
chr1_41721170_41721386_x_HIVEP3	ENCODE-rE2G_enhancer_region	HIVEP3	chr1_41721170_41721386	0.377164909	0.573522716	1.04889872862793e-11	0.625927354	3.62783075688272e-12	0	0	1	0	1	0	0	0	0	0	0	0	0	0	0	0	0
chr11_48011530_48012398_x_PTPRJ	ENCODE-rE2G_enhancer_region	PTPRJ	chr11_48011530_48012398	0.745768009	0.5733442	1.38230971030868e-31	0.733990483	2.29743501857575e-18	0	0	0	1	1	0	0	1	1	0	0	0	0	0	0	0	0
chr1_172871262_172871368_x_FASLG	ENCODE-rE2G_enhancer_region	FASLG	chr1_172871262_172871368	0.057311167	0.573334687	0.017935884	0.285713568	0.004483448	0	0	0	0	0	0	1	0	0	0	0	0	0	0	0	0	0
chr10_1048378_1049705_x_DIP2C	ENCODE-rE2G_enhancer_region	DIP2C	chr10_1048378_1049705	0.051667318	-0.573288594	0.019116282	-0.243379286	0.011938574	0	0	0	1	1	0	0	1	1	0	0	0	0	0	0	0	0
chr6_149318587_149318824_x_UST	ENCODE-rE2G_enhancer_region	UST	chr6_149318587_149318824	0.083805661	-0.572980924	0.006533528	-0.149074832	0.212033297	0	0	0	1	1	0	1	1	1	0	0	0	0	0	0	0	0
chr9_97904736_97905023_x_HEMGN	ENCODE-rE2G_enhancer_region	HEMGN	chr9_97904736_97905023	0.141165819	0.572907502	0.00013	0.415838508	2.12762831050386e-05	0	0	1	1	0	0	0	0	0	0	0	0	0	0	0	0	0
chr21_46559301_46559959_x_S100B	ENCODE-rE2G_enhancer_region	S100B	chr21_46559301_46559959	0.016125073	-0.572860123	0.22467513	-0.097782929	0.36419568	0	0	0	0	0	1	0	0	0	0	1	0	0	0	0	0	0
chr2_144515636_144516206_x_GTDC1	ENCODE-rE2G_enhancer_region	GTDC1	chr2_144515636_144516206	0.312940569	0.572834026	6.8527443456685e-10	0.458366292	1.16618328662153e-06	0	0	1	0	1	0	0	1	0	0	0	0	0	0	0	0	0
chr17_39818742_39818882_x_ERBB2	ENCODE-rE2G_enhancer_region	ERBB2	chr17_39818742_39818882	0.096391301	0.572807955	0.005997244	0.309751146	0.006165197	0	0	0	0	1	0	0	0	0	0	0	0	0	0	0	0	0
chr13_30346212_30347127_x_KATNAL1	ENCODE-rE2G_enhancer_region	KATNAL1	chr13_30346212_30347127	0.181391896	-0.572668409	7.09728794497021e-06	-0.404075978	2.32350551078791e-05	1	0	0	1	0	0	0	0	0	0	0	0	0	0	0	0	0
chr2_120231901_120232846_x_INHBB	ENCODE-rE2G_enhancer_region	INHBB	chr2_120231901_120232846	0.021222956	0.57264316	0.395003563	0.151867994	0.30042152	0	0	0	0	0	0	0	0	0	0	1	0	0	0	0	0	0
chr20_44532905_44533178_x_PKIG	ENCODE-rE2G_enhancer_region_within_5kb_of_tss	PKIG	chr20_44532905_44533178	0.195859663	0.572345774	3.04993995748036e-06	0.461997693	9.28636711376417e-07	0	0	1	0	0	0	0	0	0	0	0	0	0	0	0	0	0
chr6_137231936_137232207_x_IFNGR1	ENCODE-rE2G_enhancer_region	IFNGR1	chr6_137231936_137232207	0.177492744	0.57219819	6.88287160657824e-06	0.440514097	2.29476198473217e-06	0	0	1	0	0	0	0	0	0	0	0	0	0	0	0	0	0
chr6_119315782_119315960_x_MAN1A1	ENCODE-rE2G_enhancer_region	MAN1A1	chr6_119315782_119315960	0.415827274	0.572098956	1.73188563042768e-13	0.631802483	7.61695268874443e-13	0	0	1	0	1	0	1	1	0	0	0	0	0	0	0	0	0
chr20_8305404_8305840_x_PLCB1	ENCODE-rE2G_enhancer_region	PLCB1	chr20_8305404_8305840	0.058467738	0.571915341	0.015023555	0.237874276	0.016888267	0	0	0	0	0	0	0	0	0	0	1	0	0	0	0	0	0
chr15_94263328_94263564_x_MCTP2	ENCODE-rE2G_enhancer_region	MCTP2	chr15_94263328_94263564	0.350236832	0.571749194	6.18210732321659e-11	0.61392818	8.43981466087337e-12	0	1	1	1	1	1	1	1	1	0	0	0	0	0	0	0	0
chr15_63971079_63971372_x_DAPK2	ENCODE-rE2G_enhancer_region	DAPK2	chr15_63971079_63971372	0.10999543	0.571554717	0.000514759	0.277495473	0.003978002	0	0	0	1	0	0	0	1	0	0	0	0	0	0	0	0	0
chr9_127450751_127451684_x_SNORA65	within_5kb_of_tss_non_enhancer	SNORA65	chr9_127450751_127451684	0.043863275	-0.571376929	0.03118837	-0.109371694	0.264400356	0	0	0	0	0	0	0	0	0	0	0	1	0	0	0	0	0
chr3_28328299_28328440_x_CMC1	ENCODE-rE2G_enhancer_region	CMC1	chr3_28328299_28328440	0.242599007	0.571203264	1.02284990648148e-07	0.451394959	1.49390212796788e-06	0	1	0	0	1	0	0	0	0	0	0	0	0	0	0	0	1
chr3_15537021_15537098_x_COLQ	ENCODE-rE2G_enhancer_region	COLQ	chr3_15537021_15537098	0.089122684	0.571015533	0.005016782	0.290409621	0.006743691	0	0	1	1	1	0	1	1	1	0	1	0	0	0	0	0	0
chr7_129367538_129368289_x_TSPAN33	ENCODE-rE2G_enhancer_region	TSPAN33	chr7_129367538_129368289	0.059879579	-0.570869703	0.017204289	-0.211232052	0.044606232	0	0	1	1	1	0	1	1	1	0	0	0	0	0	0	0	0
chr12_121046662_121046815_x_OASL	ENCODE-rE2G_enhancer_region	OASL	chr12_121046662_121046815	0.105940819	0.570851507	0.000994114	0.398987304	4.54191555456569e-05	0	0	0	0	0	0	0	0	0	1	0	0	0	0	0	0	0
chr21_46483410_46483669_x_S100B	ENCODE-rE2G_enhancer_region	S100B	chr21_46483410_46483669	0.073712185	-0.57067678	0.009749327	-0.263458634	0.012717079	0	0	1	0	0	0	0	0	0	0	0	0	0	0	0	0	0
chr3_50616052_50616221_x_DOCK3	ENCODE-rE2G_enhancer_region	DOCK3	chr3_50616052_50616221	0.080372582	-0.570641181	0.00969242	-0.238927196	0.040923745	0	0	0	0	0	0	0	0	0	0	1	0	0	0	0	0	0
chr11_8682224_8683098_x_TRIM66	ENCODE-rE2G_enhancer_region_within_5kb_of_tss	TRIM66	chr11_8682224_8683098	0.114672514	-0.570498955	0.000384341	-0.333555866	0.000475711	0	0	0	0	0	0	0	0	1	0	0	0	0	0	0	0	0
chr1_235867952_235868422_x_EDARADD	ENCODE-rE2G_enhancer_region	EDARADD	chr1_235867952_235868422	0.080917313	-0.570136027	0.004685872	-0.233209388	0.02904351	1	0	0	0	0	0	0	0	0	0	0	0	0	0	0	0	0
chr4_89303243_89303482_x_GPRIN3	ENCODE-rE2G_enhancer_region_within_5kb_of_tss	GPRIN3	chr4_89303243_89303482	0.483271232	0.570052947	1.36667005751851e-15	0.156425707	0.156164284	0	0	0	0	0	0	0	0	0	0	0	0	0	0	0	0	1
chr9_96566419_96567411_x_CDC14B	ENCODE-rE2G_enhancer_region	CDC14B	chr9_96566419_96567411	0.067861443	0.569918276	0.027989699	0.304430959	0.006038845	0	0	0	0	0	0	0	0	0	0	1	0	0	0	0	0	0
chr13_46184232_46184700_x_SPERT	ENCODE-rE2G_enhancer_region	SPERT	chr13_46184232_46184700	0.05690211	-0.569874142	0.041394578	-0.177875427	0.408729435	0	0	0	0	0	0	0	0	1	0	0	0	0	0	0	0	0
chrX_136629475_136629657_x_CD40LG	ENCODE-rE2G_enhancer_region	CD40LG	chrX_136629475_136629657	0.056818044	0.569682382	0.023777944	0.247067656	0.01876535	0	0	0	0	1	0	1	0	0	0	0	0	0	0	0	0	0
chr15_44662560_44662850_x_PATL2	ENCODE-rE2G_enhancer_region	PATL2	chr15_44662560_44662850	0.100604347	-0.569591327	0.005541156	-0.301222787	0.010215995	0	1	0	0	0	0	0	0	0	0	0	0	0	0	0	0	0
chr4_148376171_148376470_x_ARHGAP10	ENCODE-rE2G_enhancer_region	ARHGAP10	chr4_148376171_148376470	0.390868666	-0.569454168	2.64277957577989e-12	-0.727017148	6.66605308743038e-18	0	1	0	0	0	0	0	0	0	0	0	0	0	0	0	0	0
chr6_32945448_32945659_x_HLA-DMB	ENCODE-rE2G_enhancer_region	HLA-DMB	chr6_32945448_32945659	0.250323565	0.569408102	9.46412928881496e-08	0.483438638	3.0541094509819e-07	0	1	0	0	1	1	0	1	0	0	0	0	0	0	0	0	0
chr13_74243578_74243746_x_LINC00402	ENCODE-rE2G_enhancer_region	LINC00402	chr13_74243578_74243746	0.035617806	-0.569319625	0.079031647	-0.214678335	0.040670766	0	0	0	0	0	0	0	0	0	1	0	0	0	0	1	0	0
chrX_20141607_20142274_x_EIF1AX	ENCODE-rE2G_enhancer_region_within_5kb_of_tss	EIF1AX	chrX_20141607_20142274	0.402120743	0.56929081	5.87810010262208e-13	0.64184282	2.45124216211728e-13	0	0	0	0	0	0	0	0	0	0	1	0	0	0	0	0	0
chr3_98522581_98523289_x_CLDND1	ENCODE-rE2G_enhancer_region	CLDND1	chr3_98522581_98523289	0.113425589	-0.569145559	0.000484758	-0.279797967	0.00367495	1	0	0	0	0	0	0	0	0	0	0	0	0	0	0	0	0
chr3_114221554_114222143_x_ZNF80	ENCODE-rE2G_enhancer_region	ZNF80	chr3_114221554_114222143	0.185084724	0.569026487	1.52869531184245e-05	0.337026002	0.001508276	0	0	0	0	1	1	1	1	1	0	0	0	0	0	0	0	0
chr8_125510043_125510132_x_TRIB1	ENCODE-rE2G_enhancer_region	TRIB1	chr8_125510043_125510132	0.223171035	0.568920895	6.96906389400343e-07	0.542128706	1.1695246181983e-08	0	0	1	1	1	0	1	1	1	0	0	0	0	0	0	0	0
chr7_26293912_26294381_x_SNX10	ENCODE-rE2G_enhancer_region_within_5kb_of_tss	SNX10	chr7_26293912_26294381	0.289576301	0.56884393	5.3938368448566e-09	0.350693517	0.000447201	1	0	1	1	1	1	1	1	1	0	0	0	0	0	0	0	0
chr18_63366292_63366656_x_BCL2	ENCODE-rE2G_enhancer_region	BCL2	chr18_63366292_63366656	0.169356462	0.56874354	3.35171596817402e-05	0.388679245	9.79081907593594e-05	0	0	0	0	0	0	0	0	0	1	0	0	0	0	0	0	0
chr8_101902452_101903087_x_NCALD	ENCODE-rE2G_enhancer_region	NCALD	chr8_101902452_101903087	0.515222981	0.568690153	1.43851250905611e-17	0.678189064	4.32822050617723e-15	0	0	0	0	0	0	0	1	0	0	0	0	0	1	0	0	0
chr9_20622345_20623085_x_MLLT3	ENCODE-rE2G_enhancer_region_within_5kb_of_tss	MLLT3	chr9_20622345_20623085	0.194019574	0.56860374	4.59969424695572e-06	0.41997234	1.4813841719701e-05	1	0	0	1	1	0	0	1	1	0	0	0	0	0	0	0	0
chr13_30572860_30573268_x_ALOX5AP	ENCODE-rE2G_enhancer_region	ALOX5AP	chr13_30572860_30573268	0.114919901	-0.568400645	0.000504585	-0.329526103	0.000562002	0	1	0	0	0	0	0	0	0	0	0	0	0	0	1	0	1
chr6_13526769_13527137_x_GFOD1	ENCODE-rE2G_enhancer_region	GFOD1	chr6_13526769_13527137	0.336746809	-0.568386599	7.05215638604262e-11	-0.555812788	6.22204440446571e-10	0	0	0	0	0	0	0	0	0	0	0	1	0	0	1	1	1
chr12_563359_563867_x_NINJ2	ENCODE-rE2G_enhancer_region	NINJ2	chr12_563359_563867	0.043494726	-0.568317791	0.047883162	-0.217687363	0.037480006	0	0	0	0	0	0	0	0	0	0	0	0	0	0	0	0	1
chr9_36470907_36471241_x_MELK	ENCODE-rE2G_enhancer_region	MELK	chr9_36470907_36471241	0.038731967	-0.568312258	0.086348333	-0.16529058	0.090405799	0	0	0	1	0	0	0	0	0	0	0	1	0	1	0	1	0
chr10_71726885_71728107_x_CHST3	ENCODE-rE2G_enhancer_region	CHST3	chr10_71726885_71728107	0.033597359	0.568230723	0.572715671	0.222474922	0.372231895	0	0	0	0	0	0	0	1	0	0	0	0	0	0	0	0	0
chr3_46360143_46360416_x_CCR2	ENCODE-rE2G_enhancer_region	CCR2	chr3_46360143_46360416	0.118227217	0.568103894	0.00048344	0.318137618	0.001630465	0	0	1	0	0	0	0	0	0	0	0	0	1	0	0	0	0
chr6_111837624_111838331_x_FYN	ENCODE-rE2G_enhancer_region	FYN	chr6_111837624_111838331	0.450493472	0.567866457	2.53840521006042e-14	0.430314633	1.89702713133301e-05	1	0	0	1	1	0	1	1	1	0	0	0	0	1	0	0	0
chr10_61993411_61993572_x_ZNF365	ENCODE-rE2G_enhancer_region	ZNF365	chr10_61993411_61993572	0.055440152	0.567244707	0.021979959	0.194663825	0.06072531	0	0	1	0	0	0	0	0	0	0	0	0	0	0	0	0	0
chr1_168535568_168535899_x_XCL2	ENCODE-rE2G_enhancer_region	XCL2	chr1_168535568_168535899	0.024309966	0.567104232	0.124299242	0.169181351	0.093343439	0	0	0	0	0	0	0	0	1	0	0	0	0	0	0	0	0
chr6_27814455_27815313_x_HIST1H2BM	ENCODE-rE2G_enhancer_region	HIST1H2BM	chr6_27814455_27815313	0.033732272	0.567052888	0.118974412	0.159474799	0.204982562	0	1	0	0	1	1	0	0	0	0	0	0	0	0	0	0	0
chr5_66828580_66829310_x_MAST4	ENCODE-rE2G_enhancer_region	MAST4	chr5_66828580_66829310	0.091184704	0.566852092	0.003035907	0.338250631	0.000716134	0	0	0	0	0	0	0	0	0	0	0	0	0	0	0	1	0
chr1_192575391_192575864_x_RGS1	ENCODE-rE2G_enhancer_region_within_5kb_of_tss	RGS1	chr1_192575391_192575864	0.03815136	0.566819993	0.050402417	0.168451016	0.089308092	0	0	1	1	1	0	0	1	1	0	0	0	0	0	0	0	0
chr8_133499206_133499666_x_NDRG1	ENCODE-rE2G_enhancer_region	NDRG1	chr8_133499206_133499666	0.141755894	-0.566748303	0.000347785	-0.366559437	0.000556292	0	1	0	1	1	1	0	1	1	0	0	0	1	0	0	0	1
chr11_128830287_128830743_x_ARHGAP32	ENCODE-rE2G_enhancer_region	ARHGAP32	chr11_128830287_128830743	0.210367511	-0.566693721	3.05366219287134e-06	-0.398956043	9.09849904652634e-05	0	0	0	1	0	0	0	1	0	1	0	1	1	0	0	0	1
chr5_35803141_35803480_x_IL7R	ENCODE-rE2G_enhancer_region	IL7R	chr5_35803141_35803480	0.11624314	0.566623223	0.000522542	0.350429503	0.000440049	0	0	0	0	0	0	0	0	0	0	0	0	0	0	0	1	0
chr8_133499206_133499666_x_KCNQ3	ENCODE-rE2G_enhancer_region	KCNQ3	chr8_133499206_133499666	0.080146364	-0.566613022	0.003276263	-0.245762203	0.011105921	0	1	0	1	1	1	0	1	1	0	0	0	1	0	0	0	1
chr5_111238421_111238743_x_CAMK4	ENCODE-rE2G_enhancer_region	CAMK4	chr5_111238421_111238743	0.276529632	0.566518504	1.31854603650348e-08	0.500341336	6.82650104377138e-08	0	0	0	0	0	0	0	0	0	0	0	0	1	1	0	0	0
chr2_203871551_203871831_x_CD28	ENCODE-rE2G_enhancer_region	CD28	chr2_203871551_203871831	0.152708805	-0.566323202	8.04930582197435e-05	-0.260800564	0.01238074	0	0	0	1	0	0	0	0	0	0	0	0	0	0	0	0	0
chr6_132812323_132812552_x_SNORD100	within_5kb_of_tss_non_enhancer	SNORD100	chr6_132812323_132812552	0.097577368	0.566271935	0.003343183	0.336787266	0.001246515	0	0	0	0	0	0	0	0	0	0	0	0	0	0	0	1	0
chr11_108222505_108223486_x_C11orf65	ENCODE-rE2G_enhancer_region	C11orf65	chr11_108222505_108223486	0.054548878	-0.566146372	0.095838574	-0.22201746	0.133058496	0	0	1	1	0	0	0	0	1	0	0	1	0	0	0	0	0
chr9_112317433_112317680_x_SUSD1	ENCODE-rE2G_enhancer_region	SUSD1	chr9_112317433_112317680	0.199749016	0.566028491	2.60995414640531e-06	0.451785179	1.45874163381909e-06	0	0	1	1	1	0	0	1	0	0	0	0	0	0	0	0	0
chr12_132083925_132084561_x_P2RX2	ENCODE-rE2G_enhancer_region	P2RX2	chr12_132083925_132084561	0.089350885	0.565934594	0.001854923	0.284133127	0.003159948	0	0	0	0	0	0	0	0	0	0	0	0	1	0	0	0	0
chr15_94253876_94254053_x_MCTP2	ENCODE-rE2G_enhancer_region	MCTP2	chr15_94253876_94254053	0.272223297	0.565923928	1.80849949547051e-08	0.548713363	2.60312710629415e-09	0	0	1	0	0	0	0	0	0	0	0	0	0	0	0	0	0
chr10_62051063_62051389_x_RTKN2	ENCODE-rE2G_enhancer_region	RTKN2	chr10_62051063_62051389	0.173663187	0.565758293	0.000194719	0.352799207	0.004573556	1	0	0	1	1	0	0	1	1	0	0	0	0	0	0	0	0
chr7_24826622_24826918_x_OSBPL3	ENCODE-rE2G_enhancer_region	OSBPL3	chr7_24826622_24826918	0.347186195	-0.56568818	1.06614558534853e-10	-0.601171388	6.65531128373907e-11	0	0	0	0	0	0	1	0	0	0	0	0	0	0	0	0	0
chr1_116377902_116378282_x_CD58	ENCODE-rE2G_enhancer_region	CD58	chr1_116377902_116378282	0.020742826	0.565632393	0.172054096	0.15324076	0.14277447	1	0	0	1	1	0	0	0	0	0	0	0	0	0	0	0	0
chr22_44181108_44181490_x_PARVB	ENCODE-rE2G_enhancer_region	PARVB	chr22_44181108_44181490	0.069838235	0.565618907	0.009288977	0.240163848	0.019722459	0	0	0	1	0	0	0	1	0	1	0	0	0	0	0	0	0
chr5_102853593_102854072_x_PAM	ENCODE-rE2G_enhancer_region	PAM	chr5_102853593_102854072	0.540164865	0.565599862	2.70550812821174e-18	0.710922346	1.23483172025527e-16	0	1	1	1	1	0	0	0	0	0	0	0	0	1	1	0	0
chr1_77979014_77979648_x_GIPC2	within_5kb_of_tss_non_enhancer	GIPC2	chr1_77979014_77979648	0.032239005	0.565327058	0.131043354	0.177982381	0.135906565	0	0	0	0	0	0	0	0	0	0	0	0	1	0	1	0	0
chr7_102425770_102426172_x_SH2B2	ENCODE-rE2G_enhancer_region	SH2B2	chr7_102425770_102426172	0.051350295	0.565155981	0.058495309	0.224355114	0.031162719	0	0	0	0	0	0	0	0	0	0	0	0	1	0	0	0	0
chr4_120066307_120067477_x_MAD2L1	ENCODE-rE2G_enhancer_region_within_5kb_of_tss	MAD2L1	chr4_120066307_120067477	0.053542334	0.565067653	0.034013097	0.22129349	0.04525299	1	0	0	0	0	0	0	0	0	0	0	0	0	0	0	0	0
chr1_89128891_89129081_x_GBP5	ENCODE-rE2G_enhancer_region	GBP5	chr1_89128891_89129081	0.065263355	-0.564908226	0.012171052	-0.155442868	0.185980677	0	1	0	0	0	0	0	0	0	0	0	0	0	0	0	0	0
chr2_230319179_230319790_x_SP140	ENCODE-rE2G_enhancer_region	SP140	chr2_230319179_230319790	0.174918719	-0.564392335	4.07560920923318e-05	-0.449487112	1.34214816100075e-05	1	0	0	1	0	0	0	1	0	0	0	0	0	0	0	0	0
chr14_61406726_61407107_x_TMEM30B	ENCODE-rE2G_enhancer_region	TMEM30B	chr14_61406726_61407107	0.18636997	0.56438464	1.79001132751763e-05	0.399229132	8.29827595230676e-05	0	0	0	0	0	1	0	0	0	0	0	0	0	0	0	0	0
chr6_13328069_13328992_x_TBC1D7	ENCODE-rE2G_enhancer_region_within_5kb_of_tss	TBC1D7	chr6_13328069_13328992	0.04064543	-0.564360545	0.114686794	-0.232734384	0.049077621	0	0	0	0	0	1	0	0	0	0	1	1	0	0	0	0	1
chr5_134105340_134105598_x_TCF7	ENCODE-rE2G_enhancer_region	TCF7	chr5_134105340_134105598	0.199740347	-0.56399105	3.13377215872436e-06	-0.495538706	2.01925649654143e-07	0	0	0	0	0	0	0	0	0	1	0	1	1	1	1	1	0
chrX_65723746_65724137_x_ZC3H12B	ENCODE-rE2G_enhancer_region	ZC3H12B	chrX_65723746_65724137	0.092363878	-0.563934593	0.003078763	-0.30887267	0.002550561	0	1	0	1	0	1	1	0	1	0	0	0	0	0	0	0	0
chr11_121292090_121293199_x_SC5D	ENCODE-rE2G_enhancer_region_within_5kb_of_tss	SC5D	chr11_121292090_121293199	0.092918555	0.563858192	0.002974818	0.307430313	0.002694998	1	0	0	0	1	0	0	0	0	1	1	1	0	0	0	1	1
chr16_27237000_27237894_x_KDM8	ENCODE-rE2G_enhancer_region	KDM8	chr16_27237000_27237894	0.107761275	-0.563822387	0.003550199	-0.215424307	0.053145258	0	1	1	1	1	1	1	1	1	0	1	0	0	0	0	0	0
chr20_53215282_53215450_x_TSHZ2	ENCODE-rE2G_enhancer_region	TSHZ2	chr20_53215282_53215450	0.120707233	0.563794423	0.000921612	0.345018369	0.001023403	0	0	0	0	0	0	0	1	0	0	0	0	0	0	0	0	0
chr8_42141279_42141412_x_ANK1	ENCODE-rE2G_enhancer_region	ANK1	chr8_42141279_42141412	0.051182681	-0.563773186	0.052542976	-0.226267645	0.052495852	1	0	0	0	0	0	0	0	0	0	1	0	0	0	0	0	0
chr3_195914931_195915446_x_MUC4	ENCODE-rE2G_enhancer_region	MUC4	chr3_195914931_195915446	0.031405948	0.563480991	0.248395173	0.125826801	0.571142233	0	0	0	0	0	0	0	0	0	0	0	0	0	1	0	0	0
chrX_23745862_23746163_x_ACOT9	ENCODE-rE2G_enhancer_region	ACOT9	chrX_23745862_23746163	0.394665934	0.56347544	1.69455676196175e-12	0.521039903	3.0840570744524e-08	0	0	0	0	0	0	0	0	0	0	1	0	0	0	0	0	0
chr6_158167816_158168792_x_GTF2H5	ENCODE-rE2G_enhancer_region_within_5kb_of_tss	GTF2H5	chr6_158167816_158168792	0.072534708	-0.563465856	0.005242386	-0.289575183	0.002605651	1	0	0	0	1	0	0	0	1	0	0	0	0	0	0	0	0
chr22_39080413_39080764_x_APOBEC3G	ENCODE-rE2G_enhancer_region_within_5kb_of_tss	APOBEC3G	chr22_39080413_39080764	0.607537298	0.563447507	2.25227867391497e-22	0.724210898	0	0	0	0	0	0	0	0	0	0	0	1	0	0	0	0	0	0
chr18_63161667_63162148_x_BCL2	ENCODE-rE2G_enhancer_region	BCL2	chr18_63161667_63162148	0.109393381	0.563280954	0.000822243	0.298445726	0.00280819	1	0	0	0	0	0	1	1	1	0	0	0	0	0	0	0	0
chr6_27866407_27866572_x_HIST1H1B	ENCODE-rE2G_enhancer_region	HIST1H1B	chr6_27866407_27866572	0.096384326	0.563277405	0.003599903	0.310983812	0.003527737	0	1	0	0	1	1	0	0	0	1	1	1	0	1	1	1	0
chr10_87342223_87343354_x_LINC00863	within_5kb_of_tss_non_enhancer	LINC00863	chr10_87342223_87343354	0.154741695	0.563214001	3.0265445456581e-05	0.259571152	0.007210091	0	0	0	0	0	0	0	0	0	0	1	0	0	0	0	0	0
chr10_114492663_114492964_x_ABLIM1	ENCODE-rE2G_enhancer_region	ABLIM1	chr10_114492663_114492964	0.598222405	0.563137261	2.04920291951794e-21	0.720590273	2.47658203737822e-17	0	0	0	0	0	0	0	0	0	0	0	0	0	1	0	0	0
chr1_152047923_152048669_x_S100A10	ENCODE-rE2G_enhancer_region	S100A10	chr1_152047923_152048669	0.226500411	0.562855316	5.04394665596777e-07	0.415663652	2.26687729842539e-05	0	1	1	1	1	1	1	1	1	0	0	0	0	0	0	0	0
chr17_40560848_40561170_x_TNS4	ENCODE-rE2G_enhancer_region	TNS4	chr17_40560848_40561170	0.121720701	0.562727901	0.00049416	0.273690113	0.007924204	1	0	0	1	1	0	1	1	1	0	0	0	0	1	0	0	0
chr14_69191276_69192059_x_EXD2	ENCODE-rE2G_enhancer_region_within_5kb_of_tss	EXD2	chr14_69191276_69192059	0.079696059	0.562582856	0.006737317	0.245876035	0.022134899	0	0	0	0	0	0	0	0	0	0	0	0	0	0	0	0	1
chr2_203804122_203804500_x_CTLA4	ENCODE-rE2G_enhancer_region	CTLA4	chr2_203804122_203804500	0.082874612	-0.562389645	0.017300955	-0.287478493	0.014039465	0	0	0	1	1	0	0	0	0	0	0	0	1	0	0	1	0
chr6_27127102_27127352_x_HIST1H4I	ENCODE-rE2G_enhancer_region	HIST1H4I	chr6_27127102_27127352	0.064626512	0.562296219	0.042736934	0.288153699	0.013706366	0	0	0	0	0	0	0	0	0	1	0	1	0	0	0	0	0
chr16_57609509_57610238_x_CCDC102A	ENCODE-rE2G_enhancer_region	CCDC102A	chr16_57609509_57610238	0.16950317	0.562152827	5.22863164194026e-05	0.391398543	0.000150477	0	1	1	1	1	0	0	1	1	0	0	1	0	1	0	0	0
chr17_78748718_78749153_x_LGALS3BP	ENCODE-rE2G_enhancer_region	LGALS3BP	chr17_78748718_78749153	0.056580606	0.562078868	0.017595844	0.256057316	0.010081273	0	0	1	1	1	0	0	1	1	0	0	0	1	0	0	0	0
chr8_124476313_124476470_x_TATDN1	ENCODE-rE2G_enhancer_region	TATDN1	chr8_124476313_124476470	0.11805212	0.561970103	0.001244156	0.315262548	0.003983274	0	0	1	0	0	0	0	0	0	1	1	1	0	0	1	0	0
chr15_22786054_22786847_x_NIPA1	ENCODE-rE2G_enhancer_region	NIPA1	chr15_22786054_22786847	0.193898293	0.561955512	3.86429523691051e-06	0.352344581	0.000353543	0	0	0	0	0	0	0	0	0	0	0	0	1	0	1	1	0
chr2_162011604_162012305_x_SLC4A10	ENCODE-rE2G_enhancer_region	SLC4A10	chr2_162011604_162012305	0.082568483	-0.561704164	0.004433004	-0.358136384	0.000450106	0	0	0	0	0	0	0	0	0	0	0	1	0	0	0	0	0
chr8_80999077_80999385_x_PAG1	ENCODE-rE2G_enhancer_region	PAG1	chr8_80999077_80999385	0.41528549	0.561568548	6.8195611578504e-13	0.669649267	6.323344009546e-14	0	0	0	0	0	0	1	0	0	0	1	0	0	0	0	0	0
chr19_4912166_4912280_x_PTPRS	ENCODE-rE2G_enhancer_region	PTPRS	chr19_4912166_4912280	0.124004495	0.561211112	0.000214032	0.343622459	0.000310566	0	0	0	0	0	0	0	0	0	0	0	0	1	0	0	0	0
chr1_113758327_113758504_x_PHTF1	ENCODE-rE2G_enhancer_region_within_5kb_of_tss	PHTF1	chr1_113758327_113758504	0.137814085	-0.560869627	0.000107269	-0.328268871	0.000710076	1	0	1	0	1	0	0	1	1	0	0	0	0	0	0	0	0
chr8_71975324_71975631_x_MSC	ENCODE-rE2G_enhancer_region	MSC	chr8_71975324_71975631	0.035362999	0.56077824	0.053557084	0.161791231	0.097534086	0	0	0	0	0	0	0	0	0	0	0	0	0	1	0	0	0
chr2_120176946_120177557_x_TFCP2L1	ENCODE-rE2G_enhancer_region	TFCP2L1	chr2_120176946_120177557	0.02978717	-0.56069654	0.307474585	-0.185016803	0.23041272	0	0	0	0	0	0	0	0	0	0	1	1	1	0	0	0	0
chr18_48868408_48868798_x_SMAD7	ENCODE-rE2G_enhancer_region	SMAD7	chr18_48868408_48868798	0.464071657	0.560659691	3.25156994498008e-15	0.601704415	3.15563243111866e-11	0	0	1	1	1	0	0	1	1	0	0	0	0	0	0	0	0
chr3_3172710_3172888_x_IL5RA	ENCODE-rE2G_enhancer_region	IL5RA	chr3_3172710_3172888	0.079867263	-0.560630498	0.003333227	-0.328782259	0.000579421	0	0	1	0	0	0	0	0	0	0	0	0	0	1	0	0	0
chr4_15963135_15963586_x_FGFBP2	ENCODE-rE2G_enhancer_region	FGFBP2	chr4_15963135_15963586	0.024173604	0.560607309	0.11150505	0.184149537	0.058804823	0	1	0	0	0	0	0	0	0	0	0	1	0	0	0	0	0
chr17_40607674_40608563_x_TNS4	ENCODE-rE2G_enhancer_region	TNS4	chr17_40607674_40608563	0.042384027	-0.560484732	0.043581369	-0.163147651	0.110506908	1	0	0	1	0	0	0	1	1	0	0	0	1	0	0	0	0
chr20_56460467_56460825_x_CASS4	ENCODE-rE2G_enhancer_region	CASS4	chr20_56460467_56460825	0.100000282	0.560431437	0.00191765	0.315884936	0.00179295	0	0	1	0	0	0	0	0	0	0	1	0	0	0	0	0	0
chr16_75565057_75565436_x_TMEM231	ENCODE-rE2G_enhancer_region	TMEM231	chr16_75565057_75565436	0.155430941	0.560396595	5.79008388339231e-05	0.417682391	1.68021191729037e-05	0	0	0	0	0	0	0	0	0	0	0	1	0	0	0	0	0
chr6_159106739_159107189_x_RSPH3	ENCODE-rE2G_enhancer_region	RSPH3	chr6_159106739_159107189	0.053993205	-0.559861349	0.03036968	-0.201891442	0.058902698	0	1	0	0	0	1	0	0	0	0	0	0	0	0	0	0	0
chr2_213104069_213104476_x_IKZF2	ENCODE-rE2G_enhancer_region	IKZF2	chr2_213104069_213104476	0.215726197	0.559850563	1.01503947755528e-06	0.463643257	1.06929743347655e-06	0	0	1	0	0	1	1	1	1	0	0	0	0	0	0	0	0
chr1_25100154_25100683_x_RUNX3	ENCODE-rE2G_enhancer_region	RUNX3	chr1_25100154_25100683	0.423348083	0.559815918	5.25183472508812e-13	0.600292214	0	0	0	0	0	0	1	0	0	0	0	0	0	0	0	0	0	0
chr8_30090715_30091493_x_LEPROTL1	ENCODE-rE2G_enhancer_region_within_5kb_of_tss	LEPROTL1	chr8_30090715_30091493	0.093213524	0.559755174	0.001947314	0.253243956	0.011750339	0	0	0	0	0	0	1	0	1	0	0	0	0	0	0	0	0
chr9_96418336_96419454_x_AAED1	ENCODE-rE2G_enhancer_region	AAED1	chr9_96418336_96419454	0.121484318	0.559431315	0.000752329	0.255078597	0.012477807	1	0	0	1	1	0	0	1	1	0	0	0	0	0	0	0	0
chr8_19445388_19445730_x_CSGALNACT1	ENCODE-rE2G_enhancer_region	CSGALNACT1	chr8_19445388_19445730	0.114877817	0.559429097	0.000948592	0.416679682	4.43740079097187e-05	0	0	1	1	0	0	0	1	0	0	0	0	0	0	0	0	0
chr17_8954391_8954704_x_PIK3R6	ENCODE-rE2G_enhancer_region	PIK3R6	chr17_8954391_8954704	0.065486978	-0.559368935	0.072937943	-0.252764844	0.080514009	1	0	0	1	1	0	0	0	0	0	0	0	0	0	0	0	0
chr9_114939085_114939409_x_TNFSF8	ENCODE-rE2G_enhancer_region	TNFSF8	chr9_114939085_114939409	0.268957724	0.559320388	6.18025273687205e-08	0.595797636	8.0738684173291e-11	1	0	0	0	0	0	0	0	0	1	0	0	0	0	0	0	0
chr2_174493512_174493903_x_CHN1	ENCODE-rE2G_enhancer_region	CHN1	chr2_174493512_174493903	0.031355414	-0.559106501	0.097149392	-0.197266984	0.059746058	0	0	1	0	0	0	0	0	0	0	0	0	0	0	0	0	0
chr3_141498690_141499379_x_SPSB4	ENCODE-rE2G_enhancer_region	SPSB4	chr3_141498690_141499379	0.030852139	-0.559098313	0.107556303	-0.189183279	0.104215178	0	0	1	1	1	0	1	1	1	0	0	0	0	0	0	0	0
chr5_150783477_150784070_x_ZNF300	ENCODE-rE2G_enhancer_region	ZNF300	chr5_150783477_150784070	0.057240982	0.558830567	0.027021391	0.265112501	0.012048341	0	0	0	0	0	0	1	0	1	1	1	1	0	0	0	0	0
chr2_216114716_216115094_x_PECR	ENCODE-rE2G_enhancer_region	PECR	chr2_216114716_216115094	0.066041788	0.558798162	0.023492386	0.127867226	0.574419586	0	1	0	0	0	1	0	0	0	0	0	0	0	0	0	0	0
chr12_76020260_76021337_x_GLIPR1	ENCODE-rE2G_enhancer_region	GLIPR1	chr12_76020260_76021337	0.193216783	0.558763538	8.89772759536006e-06	0.3017019	0.006132492	1	1	1	1	1	0	1	1	1	0	0	0	0	0	0	0	0
chr11_2987919_2988181_x_OSBPL5	ENCODE-rE2G_enhancer_region	OSBPL5	chr11_2987919_2988181	0.123134947	-0.558757907	0.000339097	-0.327042251	0.000622118	0	0	0	0	0	0	1	0	0	0	0	0	0	0	0	0	0
chr6_111872911_111873876_x_FYN	ENCODE-rE2G_enhancer_region_within_5kb_of_tss	FYN	chr6_111872911_111873876	0.131657507	-0.558702997	0.000290556	-0.387792528	0.000122755	0	0	0	0	0	0	0	0	0	0	1	0	0	0	0	0	0
chr8_22060303_22060530_x_NPM2	ENCODE-rE2G_enhancer_region	NPM2	chr8_22060303_22060530	0.086223626	0.558671706	0.009002637	0.307480253	0.00537975	0	0	0	0	0	0	0	0	0	0	0	0	0	1	0	0	1
chr2_38697231_38697985_x_HNRNPLL	ENCODE-rE2G_enhancer_region	HNRNPLL	chr2_38697231_38697985	0.661820138	0.558663803	1.56528208380241e-25	0.788908874	4.99915638835269e-23	0	0	0	0	1	0	0	0	0	0	0	0	0	0	0	0	0
chr6_119328236_119328573_x_MAN1A1	ENCODE-rE2G_enhancer_region	MAN1A1	chr6_119328236_119328573	0.488565459	0.558478105	4.77487806442907e-16	0.737342211	1.20731620148971e-18	0	0	0	0	0	0	0	0	0	0	0	0	0	0	1	0	0
chr3_125119624_125120211_x_HEG1	ENCODE-rE2G_enhancer_region	HEG1	chr3_125119624_125120211	0.399539654	0.558412194	1.10649343788478e-12	0.619525651	4.32691598644453e-12	0	0	0	0	0	0	1	1	0	0	0	0	0	0	0	0	0
chr1_183633656_183634032_x_RGL1	ENCODE-rE2G_enhancer_region_within_5kb_of_tss	RGL1	chr1_183633656_183634032	0.10994588	0.557793771	0.001549059	0.331524345	0.001552686	1	0	1	0	0	1	1	1	1	0	0	0	0	0	0	0	0
chr12_4807063_4807372_x_KCNA6	ENCODE-rE2G_enhancer_region_within_5kb_of_tss	KCNA6	chr12_4807063_4807372	0.121579574	0.557535812	0.000332374	0.25811913	0.010070855	0	1	1	1	0	0	1	0	0	0	0	0	0	0	0	0	0
chr12_118064636_118064918_x_WSB2	ENCODE-rE2G_enhancer_region_within_5kb_of_tss	WSB2	chr12_118064636_118064918	0.393932647	-0.55747952	6.02089297770572e-13	-0.641251528	1.31176894535683e-13	0	0	0	1	0	0	0	0	1	1	0	0	0	0	0	0	0
chr20_53070639_53070946_x_TSHZ2	ENCODE-rE2G_enhancer_region	TSHZ2	chr20_53070639_53070946	0.103228009	0.557407343	0.002196864	0.287081969	0.005695384	0	1	1	1	1	1	0	1	1	0	0	0	0	0	0	0	0
chr6_129598351_129598549_x_ARHGAP18	ENCODE-rE2G_enhancer_region	ARHGAP18	chr6_129598351_129598549	0.041297452	-0.557267396	0.068121225	-0.170312673	0.150251286	0	0	0	0	0	0	0	0	0	0	0	1	0	0	0	0	0
chr9_70412472_70412680_x_ZNF658	ENCODE-rE2G_enhancer_region	ZNF658	chr9_70412472_70412680	0.044242575	0.557104179	0.045676933	0.21636113	0.038858999	1	0	0	0	0	0	0	0	0	0	0	0	1	0	0	1	0
chr1_92962351_92962836_x_RPL5	ENCODE-rE2G_enhancer_region	RPL5	chr1_92962351_92962836	0.483348353	0.55697778	5.4239986542326e-16	0.700037786	0	0	0	0	1	0	0	0	1	1	0	0	0	1	0	1	0	1
chr12_24839265_24839786_x_BCAT1	ENCODE-rE2G_enhancer_region	BCAT1	chr12_24839265_24839786	0.139559554	0.556791933	0.000399999	0.331369438	0.002604441	0	0	0	0	0	1	1	1	0	0	0	0	0	0	0	0	0
chr10_26482063_26482608_x_MYO3A	ENCODE-rE2G_enhancer_region	MYO3A	chr10_26482063_26482608	0.044737672	-0.556465056	0.075397322	-0.197437307	0.099151405	0	0	0	1	1	1	1	1	1	0	0	0	0	0	0	0	0
chr17_66255759_66255947_x_PRKCA	ENCODE-rE2G_enhancer_region	PRKCA	chr17_66255759_66255947	0.235173341	0.555689135	2.527884869622e-07	0.460782733	1.22523410154661e-06	0	0	0	0	0	0	0	0	0	0	0	0	0	0	1	0	1
chr1_36223713_36224771_x_TEKT2	ENCODE-rE2G_enhancer_region	TEKT2	chr1_36223713_36224771	0.041564948	0.55532919	0.108192915	0.163444162	0.282341164	1	0	0	0	0	0	0	0	0	0	0	0	0	0	1	0	1
chr10_69054884_69055582_x_SRGN	ENCODE-rE2G_enhancer_region	SRGN	chr10_69054884_69055582	0.25690396	0.555269683	1.1823444898813e-07	0.488017956	4.47321423593427e-07	1	0	1	1	1	0	1	1	1	1	1	0	0	1	1	0	0
chrX_47233232_47233947_x_ZNF157	ENCODE-rE2G_enhancer_region	ZNF157	chrX_47233232_47233947	0.059085085	-0.555265937	0.012049008	-0.252140344	0.009122341	0	0	0	0	0	0	0	0	0	0	1	0	0	0	0	0	0
chr12_10411273_10411707_x_KLRC4	ENCODE-rE2G_enhancer_region_within_5kb_of_tss	KLRC4	chr12_10411273_10411707	0.147270949	0.555244199	0.000440122	0.42593783	4.78082788398094e-05	0	0	0	0	0	0	0	0	0	0	0	0	1	0	0	0	0
chr3_196632036_196632765_x_FBXO45	ENCODE-rE2G_enhancer_region	FBXO45	chr3_196632036_196632765	0.265425753	0.555204184	3.19596836153884e-08	0.455670437	1.83826440629003e-06	1	0	0	1	0	1	1	1	1	0	1	0	0	0	0	0	0
chr10_89414246_89415503_x_IFIT1	ENCODE-rE2G_enhancer_region	IFIT1	chr10_89414246_89415503	0.018710383	-0.555097309	0.405147346	-0.151779912	0.313657744	0	0	0	1	1	0	0	1	1	0	0	0	0	0	0	0	0
chr1_40691407_40692512_x_RIMS3	within_5kb_of_tss_non_enhancer	RIMS3	chr1_40691407_40692512	0.039807175	0.554952006	0.040319061	0.173452345	0.07538233	0	0	0	0	0	0	0	0	0	0	0	1	0	0	0	0	0
chr2_106158927_106159163_x_C2orf40	ENCODE-rE2G_enhancer_region	C2orf40	chr2_106158927_106159163	0.107400683	0.554903292	0.001210289	0.29598546	0.003837081	1	0	0	0	0	0	0	0	0	0	0	0	0	0	0	0	0
chr16_67998834_67999674_x_DPEP2	ENCODE-rE2G_enhancer_region_within_5kb_of_tss	DPEP2	chr16_67998834_67999674	0.246473266	0.554700691	1.86638814624222e-07	0.53269413	1.24788494010542e-08	0	0	1	0	0	0	0	0	0	0	0	0	0	0	0	0	0
chr17_75764661_75765406_x_GALK1	ENCODE-rE2G_enhancer_region_within_5kb_of_tss	GALK1	chr17_75764661_75765406	0.0841954	0.55464879	0.005102453	0.27246548	0.00943814	1	0	0	0	0	0	0	0	1	0	0	0	0	0	0	0	0
chr6_73580376_73580794_x_DDX43	ENCODE-rE2G_enhancer_region	DDX43	chr6_73580376_73580794	0.085188873	0.554414444	0.021593768	0.322289193	0.006784857	0	1	0	1	1	1	1	1	1	0	0	0	0	0	0	0	0
chr1_147544999_147545448_x_BCL9	ENCODE-rE2G_enhancer_region_within_5kb_of_tss	BCL9	chr1_147544999_147545448	0.107465645	0.554327818	0.0012054	0.33401771	0.000933282	0	0	0	1	1	0	0	0	0	0	1	1	0	0	0	1	0
chrX_12956759_12957203_x_TLR8	ENCODE-rE2G_enhancer_region	TLR8	chrX_12956759_12957203	0.048980863	-0.554065572	0.084349006	-0.140211794	0.352806907	0	0	0	1	1	0	0	1	1	0	0	0	0	0	0	0	0
chr10_61987932_61988372_x_ARID5B	ENCODE-rE2G_enhancer_region	ARID5B	chr10_61987932_61988372	0.363179723	0.553863524	5.47256791338674e-11	0.413043807	5.1977561388525e-05	1	1	1	1	1	1	0	1	1	0	0	0	0	0	0	0	0
chr17_49191934_49192168_x_GNGT2	ENCODE-rE2G_enhancer_region	GNGT2	chr17_49191934_49192168	0.074820607	-0.553845431	0.004552137	-0.265330442	0.005981293	1	0	0	1	1	0	0	0	0	0	0	0	0	0	1	0	0
chr11_122850082_122850596_x_UBASH3B	ENCODE-rE2G_enhancer_region	UBASH3B	chr11_122850082_122850596	0.238535545	-0.553598273	3.81259630553828e-07	-0.516301309	5.1481762739754e-08	1	0	1	1	1	0	0	1	1	0	0	0	0	0	0	0	0
chr1_161185263_161185792_x_TOMM40L	ENCODE-rE2G_enhancer_region	TOMM40L	chr1_161185263_161185792	0.09421641	0.553594201	0.002745044	0.293983229	0.004445319	0	0	0	0	0	0	0	0	0	1	1	1	1	1	1	1	1
chr22_29267742_29268707_x_RASL10A	ENCODE-rE2G_enhancer_region	RASL10A	chr22_29267742_29268707	0.051139029	0.553154723	0.037298317	0.224366549	0.041536965	0	0	0	0	0	0	0	0	0	1	0	0	0	0	0	0	0
chr2_105856651_105856927_x_C2orf40	ENCODE-rE2G_enhancer_region	C2orf40	chr2_105856651_105856927	0.176975298	0.553071004	2.05722141895665e-05	0.435313393	1.01070050521231e-05	0	1	1	1	0	0	1	0	0	0	0	0	0	0	0	0	0
chr6_147202422_147203185_x_SAMD5	ENCODE-rE2G_enhancer_region	SAMD5	chr6_147202422_147203185	0.032886369	-0.55294147	0.062830303	-0.183959269	0.059071174	0	0	0	0	0	1	0	1	0	0	0	0	0	0	0	0	0
chr13_48562130_48562813_x_RCBTB2	ENCODE-rE2G_enhancer_region	RCBTB2	chr13_48562130_48562813	0.096710268	-0.552931363	0.002116729	-0.319197284	0.001918801	1	0	0	1	1	0	0	1	1	0	0	0	0	0	0	0	0
chr13_48526260_48526707_x_LPAR6	ENCODE-rE2G_enhancer_region	LPAR6	chr13_48526260_48526707	0.468623731	0.552881915	2.67031099977217e-15	0.64763541	2.81278446190964e-13	0	0	0	0	0	0	0	1	0	0	0	0	0	0	0	0	0
chr10_69222162_69223041_x_HKDC1	ENCODE-rE2G_enhancer_region_within_5kb_of_tss	HKDC1	chr10_69222162_69223041	0.068215683	-0.552877755	0.020537572	-0.192562249	0.107943169	1	0	0	1	0	0	0	1	1	0	0	1	0	1	0	1	0
chr3_170038570_170038789_x_GPR160	ENCODE-rE2G_enhancer_region_within_5kb_of_tss	GPR160	chr3_170038570_170038789	0.105728302	0.552824526	0.001678922	0.329806938	0.00138888	0	0	0	0	0	0	0	0	0	0	1	0	0	0	0	0	0
chr7_37408770_37408902_x_NME8	ENCODE-rE2G_enhancer_region	NME8	chr7_37408770_37408902	0.099181338	-0.552654282	0.001297066	-0.299320241	0.002349504	0	1	0	0	0	1	0	0	0	0	0	1	0	0	0	0	0
chr5_112929704_112930407_x_REEP5	ENCODE-rE2G_enhancer_region	REEP5	chr5_112929704_112930407	0.499013208	-0.552568089	1.61591652877506e-16	-0.596197155	9.31765345734826e-11	0	1	1	1	1	1	1	0	0	0	0	0	0	0	1	0	0
chr21_25421491_25422114_x_LINC00158	ENCODE-rE2G_enhancer_region	LINC00158	chr21_25421491_25422114	0.02134423	-0.552564629	0.270166864	-0.178625779	0.178527995	0	0	0	1	1	0	0	1	1	0	0	0	0	0	0	0	0
chr19_10412337_10412599_x_PDE4A	ENCODE-rE2G_enhancer_region_within_5kb_of_tss	PDE4A	chr19_10412337_10412599	0.2661939	0.552510832	6.04528624318416e-08	0.426953781	2.00658670448705e-05	0	1	1	1	1	1	1	1	1	0	0	0	0	0	0	0	0
chr12_57087140_57087631_x_RBMS2	ENCODE-rE2G_enhancer_region	RBMS2	chr12_57087140_57087631	0.026991174	-0.55241935	0.092400673	-0.18476377	0.115903346	1	0	0	0	0	0	0	1	0	0	0	0	0	0	0	0	0
chr10_12264279_12264778_x_OPTN	ENCODE-rE2G_enhancer_region	OPTN	chr10_12264279_12264778	0.124840539	-0.552178786	0.000203061	-0.338006242	0.000789354	0	1	0	0	0	0	0	0	0	0	0	0	0	0	0	0	0
chr16_30471047_30471360_x_ITGAL	ENCODE-rE2G_enhancer_region_within_5kb_of_tss	ITGAL	chr16_30471047_30471360	0.272500179	0.552091896	3.81709147723612e-08	0.537546918	1.86442866449663e-08	0	0	0	1	1	0	0	1	0	0	1	0	0	0	0	0	0
chr2_168469364_168469501_x_CERS6	ENCODE-rE2G_enhancer_region	CERS6	chr2_168469364_168469501	0.243207905	0.552039916	1.56769669901099e-07	0.500476116	9.36168959961567e-08	0	1	1	1	1	1	1	1	1	0	0	0	0	1	1	0	0
chr4_56648417_56648667_x_SPINK2	ENCODE-rE2G_enhancer_region	SPINK2	chr4_56648417_56648667	0.258621795	-0.552005951	6.53136670700614e-08	-0.493105858	1.96718044613967e-07	0	1	1	1	1	0	0	1	1	0	0	0	0	0	0	0	0
chr8_80687255_80687572_x_ZBTB10	ENCODE-rE2G_enhancer_region	ZBTB10	chr8_80687255_80687572	0.235792865	0.551958519	2.20055930069888e-07	0.522566051	1.52486857303388e-08	0	0	0	0	0	0	0	0	0	0	0	0	1	0	0	0	0
chr6_389685_389937_x_IRF4	ENCODE-rE2G_enhancer_region_within_5kb_of_tss	IRF4	chr6_389685_389937	0.107464789	0.551864778	0.002812751	0.359678159	0.002136826	1	0	0	1	1	1	1	1	1	0	0	0	0	0	0	0	0
chr18_48813890_48814701_x_SMAD7	ENCODE-rE2G_enhancer_region	SMAD7	chr18_48813890_48814701	0.396851692	0.551763582	8.16836369123884e-13	0.465446924	6.96405631153857e-07	0	0	1	0	0	0	0	0	0	0	0	0	0	0	0	0	0
chr20_3157209_3157675_x_LZTS3	ENCODE-rE2G_enhancer_region	LZTS3	chr20_3157209_3157675	0.067703873	0.551724052	0.007065922	0.259867735	0.007141742	0	1	1	1	1	0	1	1	1	0	0	0	0	0	0	0	0
chr6_149494824_149495243_x_ZC3H12D	ENCODE-rE2G_enhancer_region	ZC3H12D	chr6_149494824_149495243	0.464547261	0.551665785	8.86667994244287e-15	0.658157058	8.85788968804321e-14	1	0	1	1	1	1	1	1	1	0	1	0	1	1	0	0	0
chr14_50821652_50822093_x_ATL1	ENCODE-rE2G_enhancer_region	ATL1	chr14_50821652_50822093	0.034657739	-0.55163317	0.140105294	-0.185377539	0.122377117	0	0	0	0	0	0	0	0	0	0	0	0	0	1	0	0	0
chr5_39073014_39074818_x_DAB2	ENCODE-rE2G_enhancer_region	DAB2	chr5_39073014_39074818	0.00986944	0.55154965	0.422346999	0.111603029	0.382078615	0	0	0	0	0	0	0	0	0	0	0	0	0	1	0	0	0
chr5_107476739_107477226_x_EFNA5	ENCODE-rE2G_enhancer_region	EFNA5	chr5_107476739_107477226	0.34138511	0.551369059	6.48569425956129e-11	0.650332901	9.09114332466519e-14	0	0	1	1	1	0	0	0	0	0	1	1	0	0	0	0	1
chr2_88015993_88016188_x_THNSL2	ENCODE-rE2G_enhancer_region	THNSL2	chr2_88015993_88016188	0.131282865	0.551364697	0.000270475	0.368419348	0.00020404	0	0	0	0	0	0	0	0	0	1	0	0	0	0	0	0	0
chr6_33249093_33249650_x_HLA-DPB1	ENCODE-rE2G_enhancer_region	HLA-DPB1	chr6_33249093_33249650	0.048539801	0.551181794	0.023245617	0.191908708	0.048883797	1	0	0	1	0	0	0	1	0	0	0	0	0	0	0	0	0
chr14_81219255_81219610_x_CEP128	ENCODE-rE2G_enhancer_region	CEP128	chr14_81219255_81219610	0.117559556	-0.551142133	0.000801975	-0.316109269	0.002408282	0	0	0	0	0	0	0	0	0	0	0	0	0	0	1	0	0
chr3_45694001_45694599_x_CCR9	ENCODE-rE2G_enhancer_region	CCR9	chr3_45694001_45694599	0.047683655	0.551113249	0.036796508	0.195099477	0.070797744	0	0	1	1	0	0	0	0	1	0	0	0	0	0	1	0	0
chr12_104569706_104570230_x_CHST11	ENCODE-rE2G_enhancer_region	CHST11	chr12_104569706_104570230	0.306348826	0.55101195	3.63928103368433e-09	0.281927007	0.006826623	1	0	1	1	1	0	1	1	1	0	0	0	0	0	0	0	0
chr14_50823756_50823976_x_ATL1	ENCODE-rE2G_enhancer_region	ATL1	chr14_50823756_50823976	0.122429111	0.550924702	0.003544832	0.364299319	0.001852952	0	0	1	0	0	0	0	0	0	0	0	0	0	0	0	0	0
chr14_49585868_49587151_x_RPS29	ENCODE-rE2G_enhancer_region	RPS29	chr14_49585868_49587151	0.113456395	0.55091585	0.000414708	0.315944066	0.000969578	1	1	0	0	1	0	0	0	1	0	0	0	0	0	0	0	0
chr11_119263571_119263846_x_MCAM	ENCODE-rE2G_enhancer_region	MCAM	chr11_119263571_119263846	0.066987231	-0.55082481	0.03693026	-0.201147183	0.193404911	1	1	1	1	1	1	1	1	1	0	0	0	0	0	0	0	0
chr11_102495312_102495835_x_MMP20	ENCODE-rE2G_enhancer_region	MMP20	chr11_102495312_102495835	0.085305038	-0.550607767	0.016675006	-0.28000736	0.025539106	0	0	0	0	0	0	0	0	0	0	0	1	1	1	1	1	1
chr17_59220323_59220980_x_GDPD1	ENCODE-rE2G_enhancer_region_within_5kb_of_tss	GDPD1	chr17_59220323_59220980	0.034655888	-0.550288311	0.056048795	-0.149229669	0.126820965	1	1	1	1	1	0	0	0	0	0	0	0	0	0	0	0	1
chr3_146543887_146545002_x_PLSCR4	ENCODE-rE2G_enhancer_region	PLSCR4	chr3_146543887_146545002	0.06067257	-0.550231368	0.010919177	-0.188576686	0.052879721	0	0	0	0	0	0	0	0	0	0	0	0	0	0	1	0	0
chr1_183470171_183470530_x_COLGALT2	ENCODE-rE2G_enhancer_region	COLGALT2	chr1_183470171_183470530	0.017213404	-0.550033661	0.180059527	-0.115453997	0.238588018	0	0	0	0	0	0	0	0	1	0	0	1	0	1	1	0	0
chr6_12051871_12052352_x_HIVEP1	ENCODE-rE2G_enhancer_region	HIVEP1	chr6_12051871_12052352	0.436245394	0.549918792	5.32248025091962e-14	0.689600621	1.91957871071319e-15	0	0	0	1	0	0	0	1	1	0	0	0	0	0	0	0	0
chr20_44644701_44645060_x_PKIG	ENCODE-rE2G_enhancer_region	PKIG	chr20_44644701_44645060	0.039490568	-0.549894937	0.041138898	-0.197512168	0.04241354	0	0	0	1	1	0	0	1	1	0	0	0	0	0	0	0	0
chr6_135197227_135197309_x_MYB	ENCODE-rE2G_enhancer_region	MYB	chr6_135197227_135197309	0.062657373	-0.549855261	0.01316666	-0.212838537	0.038848451	0	0	0	0	0	0	0	0	0	0	0	0	0	1	0	0	0
chr15_65318906_65319125_x_IGDCC3	ENCODE-rE2G_enhancer_region	IGDCC3	chr15_65318906_65319125	0.101187045	0.549566136	0.004453496	0.320472853	0.004053163	0	0	0	0	0	0	0	0	0	0	0	0	0	0	1	0	0
chr6_12008434_12009205_x_TMEM170B	ENCODE-rE2G_enhancer_region	TMEM170B	chr6_12008434_12009205	0.045394051	0.549346232	0.141605941	0.249225971	0.049931627	1	0	0	0	0	0	0	0	0	0	0	0	0	0	0	0	0
chr7_77544202_77544308_x_PTPN12	ENCODE-rE2G_enhancer_region	PTPN12	chr7_77544202_77544308	0.267650378	0.549324629	4.07849085464519e-08	0.454467133	2.96995572967182e-06	0	0	1	0	0	0	0	0	0	0	0	0	0	0	0	0	0
chr8_66688993_66689353_x_TCF24	ENCODE-rE2G_enhancer_region	TCF24	chr8_66688993_66689353	0.065448831	-0.54917847	0.008123365	-0.237025571	0.014430641	0	0	1	0	0	0	0	0	0	0	0	0	0	0	1	0	0
chr1_200628070_200628633_x_CAMSAP2	ENCODE-rE2G_enhancer_region	CAMSAP2	chr1_200628070_200628633	0.069401394	-0.549134644	0.0063621	-0.184782664	0.057925592	0	0	0	1	0	0	0	0	1	0	0	0	0	0	0	0	1
chr12_124939150_124940101_x_UBC	ENCODE-rE2G_enhancer_region	UBC	chr12_124939150_124940101	0.303442473	-0.549114525	2.83971059513533e-09	-0.56180064	2.17668389117473e-09	0	1	0	0	1	1	0	0	0	0	0	0	0	0	0	0	0
chr19_10095927_10096622_x_COL5A3	ENCODE-rE2G_enhancer_region	COL5A3	chr19_10095927_10096622	0.020511516	0.549107957	0.143029484	0.120607855	0.218131502	0	0	0	0	0	0	0	0	0	1	0	0	0	0	0	0	0
chr3_46269517_46269871_x_CCR1	ENCODE-rE2G_enhancer_region	CCR1	chr3_46269517_46269871	0.153180486	0.549073239	8.70115250049696e-05	0.360899491	0.000469224	0	0	1	0	0	0	0	0	0	0	0	0	0	0	0	0	0
chr19_49568028_49568517_x_NOSIP	ENCODE-rE2G_enhancer_region	NOSIP	chr19_49568028_49568517	0.193631296	0.549069074	3.54051231932533e-06	0.427001673	7.5043866951537e-06	1	1	1	1	1	1	1	1	1	0	0	0	0	0	0	0	0
chr4_139665644_139666471_x_MGST2	ENCODE-rE2G_enhancer_region_within_5kb_of_tss	MGST2	chr4_139665644_139666471	0.092454756	0.54895961	0.006888349	0.3230337	0.003292547	0	0	0	0	0	0	0	0	0	0	0	0	0	1	0	0	0
chr2_230712570_230713137_x_SLC16A14	ENCODE-rE2G_enhancer_region	SLC16A14	chr2_230712570_230713137	0.025098474	0.548909683	0.174669968	0.188021166	0.133987712	1	0	0	0	0	0	0	0	0	0	0	0	0	0	0	0	0
chr4_108166124_108166387_x_DKK2	ENCODE-rE2G_enhancer_region	DKK2	chr4_108166124_108166387	0.195875618	-0.548878512	3.04668095403568e-06	-0.423617451	9.0747799856195e-06	1	0	0	0	0	0	0	0	0	1	0	1	1	0	1	0	0
chr12_14769832_14770476_x_PTPRO	ENCODE-rE2G_enhancer_region	PTPRO	chr12_14769832_14770476	0.035909744	0.548863717	0.077564732	0.219379688	0.035781177	0	0	0	0	1	0	0	0	0	1	0	0	1	0	0	1	0
chr3_141498690_141499379_x_ZBTB38	ENCODE-rE2G_enhancer_region	ZBTB38	chr3_141498690_141499379	0.120100162	-0.548715758	0.000395121	-0.348143931	0.000368662	0	0	1	1	1	0	1	1	1	0	0	0	0	0	0	0	0
chr8_124579631_124579886_x_MTSS1	ENCODE-rE2G_enhancer_region	MTSS1	chr8_124579631_124579886	0.27017981	-0.548563717	2.5439682246384e-08	-0.535226028	7.65391553603286e-09	0	0	0	0	0	0	0	0	0	0	0	0	0	0	0	1	0
chr13_97432839_97433763_x_UGGT2	ENCODE-rE2G_enhancer_region	UGGT2	chr13_97432839_97433763	0.044743768	-0.548403471	0.02950465	-0.232438867	0.016499871	0	0	0	0	0	0	0	0	0	0	0	0	1	0	1	0	1
chr8_124261491_124263113_x_TMEM65	ENCODE-rE2G_enhancer_region	TMEM65	chr8_124261491_124263113	0.242176394	0.548337528	8.4304749709695e-08	0.497210012	5.90126643062184e-08	0	0	1	0	1	0	0	0	0	0	1	0	0	0	0	0	0
chr20_1622555_1622785_x_SIRPG	ENCODE-rE2G_enhancer_region	SIRPG	chr20_1622555_1622785	0.142189279	0.548267814	9.02152318114523e-05	0.348315456	0.00033776	1	0	0	0	0	0	0	0	0	0	0	0	0	0	0	0	0
chr18_48814954_48815331_x_CTIF	ENCODE-rE2G_enhancer_region	CTIF	chr18_48814954_48815331	0.518523306	0.548147967	1.00532033648817e-17	0.662491436	6.23100125192043e-14	0	1	1	1	1	1	1	1	1	0	0	0	0	0	0	0	0
chr2_106096785_106096950_x_C2orf40	ENCODE-rE2G_enhancer_region	C2orf40	chr2_106096785_106096950	0.211903522	0.547866268	2.55391087963727e-06	0.500434331	2.44130219132757e-07	1	0	0	0	0	0	0	0	0	0	0	0	0	1	0	1	0
chr1_67172014_67172361_x_IL12RB2	ENCODE-rE2G_enhancer_region	IL12RB2	chr1_67172014_67172361	0.060373677	0.547832489	0.015572779	0.302802354	0.002808807	1	0	1	1	1	1	1	0	1	0	0	1	0	1	0	0	1
chr7_142853965_142854465_x_TRPV5	ENCODE-rE2G_enhancer_region	TRPV5	chr7_142853965_142854465	0.016458524	-0.547750431	0.368646588	-0.160835379	0.266134283	0	0	0	0	0	0	0	0	0	0	0	1	0	0	0	0	0
chr16_57601769_57602479_x_KIFC3	ENCODE-rE2G_enhancer_region	KIFC3	chr16_57601769_57602479	0.028480496	-0.547704366	0.125624329	-0.193000003	0.071189628	1	1	1	1	1	1	1	1	1	1	1	1	1	1	1	1	1
chr13_114125035_114125399_x_LINC00565	ENCODE-rE2G_enhancer_region	LINC00565	chr13_114125035_114125399	0.142240567	0.547642953	0.000337203	0.348807278	0.001239612	0	0	0	0	0	0	0	0	0	0	0	0	0	0	0	0	1
chr1_151941418_151941700_x_S100A11	ENCODE-rE2G_enhancer_region	S100A11	chr1_151941418_151941700	0.260748992	0.547552071	5.22981964325297e-08	0.45221457	2.65245634099736e-06	0	0	0	1	1	0	0	0	1	0	0	1	0	0	0	0	0
chrX_136588057_136588353_x_CD40LG	ENCODE-rE2G_enhancer_region	CD40LG	chrX_136588057_136588353	0.045535064	0.547467371	0.042106556	0.226299402	0.029502423	0	0	0	1	0	0	0	1	1	1	0	0	0	0	1	1	0
chr6_16713329_16713493_x_ATXN1	ENCODE-rE2G_enhancer_region	ATXN1	chr6_16713329_16713493	0.275272296	0.547456771	1.5574814641705e-08	0.466256896	1.56086133181801e-06	0	1	1	0	1	1	0	0	0	0	0	0	0	0	0	0	0
chr12_57771737_57772666_x_METTL1	ENCODE-rE2G_enhancer_region_within_5kb_of_tss	METTL1	chr12_57771737_57772666	0.043784667	0.547373843	0.062686808	0.246775106	0.021535349	0	0	0	0	0	0	0	0	0	0	0	0	0	0	0	0	1
chr12_25385405_25386891_x_RASSF8	ENCODE-rE2G_enhancer_region	RASSF8	chr12_25385405_25386891	0.031649002	-0.547253279	0.136160521	-0.212615459	0.057319085	1	0	1	1	1	0	0	1	1	0	0	0	0	0	0	0	0
chr1_156504888_156505558_x_NES	ENCODE-rE2G_enhancer_region	NES	chr1_156504888_156505558	0.038094367	0.547242824	0.044965346	0.104151063	0.288018156	0	0	0	0	0	0	0	1	1	1	0	1	0	1	0	0	1
chr1_211680803_211681368_x_LPGAT1	ENCODE-rE2G_enhancer_region	LPGAT1	chr1_211680803_211681368	0.098590744	0.547212078	0.001569736	0.328636061	0.000874353	0	1	0	0	0	0	0	0	0	0	0	0	0	0	0	0	0
chr8_56202309_56202488_x_PLAG1	ENCODE-rE2G_enhancer_region	PLAG1	chr8_56202309_56202488	0.0337161	0.547164554	0.059549341	0.162684947	0.095672786	0	0	0	0	0	0	0	0	0	0	0	0	0	0	0	1	0
chr17_36082516_36083084_x_CCL4L2	ENCODE-rE2G_enhancer_region	CCL4L2	chr17_36082516_36083084	0.307843141	0.546945204	1.57779433798023e-09	0.551820531	2.0366141264084e-09	1	0	0	1	1	0	0	1	1	0	0	0	0	0	0	0	0
chr4_108619907_108620071_x_RPL34-AS1	ENCODE-rE2G_enhancer_region	RPL34-AS1	chr4_108619907_108620071	0.142178751	0.546837598	0.000169267	0.352242976	0.000989099	0	0	1	0	0	0	1	0	0	0	0	0	0	0	0	0	0
chr17_46193293_46194357_x_ARL17A	ENCODE-rE2G_enhancer_region	ARL17A	chr17_46193293_46194357	0.061931822	0.54680022	0.010099415	0.271008218	0.004955632	0	0	0	0	0	1	1	0	0	0	0	0	0	0	0	0	0
chr5_175521292_175521932_x_HRH2	ENCODE-rE2G_enhancer_region	HRH2	chr5_175521292_175521932	0.020276783	-0.546799156	0.193816039	-0.12967605	0.2469532	0	1	0	1	1	0	0	1	1	0	0	0	0	0	0	0	0
chr6_111837624_111838331_x_TRAF3IP2	ENCODE-rE2G_enhancer_region	TRAF3IP2	chr6_111837624_111838331	0.167443388	-0.546548476	6.13150372757465e-05	-0.413069327	3.99497758804954e-05	1	0	0	1	1	0	1	1	1	0	0	0	0	1	0	0	0
chr1_203653205_203653488_x_ATP2B4	ENCODE-rE2G_enhancer_region	ATP2B4	chr1_203653205_203653488	0.053413611	0.546218368	0.03142978	0.199960198	0.06265025	1	1	1	1	1	1	1	1	1	0	0	0	0	0	0	0	0
chr1_111507991_111508498_x_C1orf162	ENCODE-rE2G_enhancer_region	C1orf162	chr1_111507991_111508498	0.044967297	-0.546034658	0.032728762	-0.227486623	0.024451299	0	0	1	0	0	0	1	0	0	0	0	0	0	0	0	1	0
chr3_71780104_71780263_x_GPR27	ENCODE-rE2G_enhancer_region	GPR27	chr3_71780104_71780263	0.171122097	0.546017707	6.27171468923759e-05	0.386406158	0.00025748	0	1	1	1	1	0	0	0	0	0	0	0	0	0	0	0	0
chr21_33948143_33948994_x_KCNE1	ENCODE-rE2G_enhancer_region	KCNE1	chr21_33948143_33948994	0.017053409	0.546012458	0.546343339	0.037237258	0.966515372	1	0	0	1	1	0	0	0	0	0	0	0	0	0	0	0	0
chr21_36319894_36320818_x_CHAF1B	ENCODE-rE2G_enhancer_region	CHAF1B	chr21_36319894_36320818	0.047142908	-0.545718834	0.050747213	-0.21260654	0.057332768	0	0	0	1	0	0	0	1	1	0	0	0	0	0	0	0	0
chr10_6592030_6592524_x_PRKCQ-AS1	ENCODE-rE2G_enhancer_region	PRKCQ-AS1	chr10_6592030_6592524	0.380896934	0.545670092	5.18061302724632e-12	0.617014684	6.5813842997852e-12	1	0	0	1	0	0	1	0	1	1	0	1	1	0	1	1	1
chr5_171388493_171388802_x_NPM1	ENCODE-rE2G_enhancer_region_within_5kb_of_tss	NPM1	chr5_171388493_171388802	0.273774895	-0.545604342	8.6919444838086e-09	-0.513393959	2.95273113333584e-08	0	0	0	0	0	0	0	0	0	0	0	1	0	0	0	0	0
chr2_172440855_172440990_x_ITGA6	ENCODE-rE2G_enhancer_region	ITGA6	chr2_172440855_172440990	0.241184513	0.545587276	9.04109371582566e-08	0.565841247	1.70822591065836e-10	0	0	0	0	0	0	0	0	0	0	0	1	0	0	0	0	0
chr1_156124663_156124999_x_LMNA	ENCODE-rE2G_enhancer_region	LMNA	chr1_156124663_156124999	0.088088319	0.545396945	0.00300837	0.324722076	0.001025311	0	0	0	0	0	0	0	1	0	0	0	0	0	0	0	0	0
chr14_50001025_50001160_x_POLE2	ENCODE-rE2G_enhancer_region	POLE2	chr14_50001025_50001160	0.12418176	-0.545316613	0.001481607	-0.311270058	0.007621448	0	0	0	1	1	1	0	1	1	0	0	0	0	1	0	0	0
chr3_71227454_71227626_x_GPR27	ENCODE-rE2G_enhancer_region	GPR27	chr3_71227454_71227626	0.079787251	0.545113361	0.008039375	0.297248688	0.005260153	1	0	0	1	1	0	0	0	1	0	0	1	0	1	0	1	1
chr6_154249541_154250338_x_IPCEF1	ENCODE-rE2G_enhancer_region	IPCEF1	chr6_154249541_154250338	0.204605738	0.545018296	2.25703270410204e-06	0.461779131	1.25536672849609e-06	0	1	0	1	1	1	0	1	0	0	0	0	0	0	0	0	0
chr3_71398202_71398781_x_FOXP1	ENCODE-rE2G_enhancer_region	FOXP1	chr3_71398202_71398781	0.614892134	0.544887303	4.04671127220531e-22	0.772214525	0	1	0	1	1	1	0	0	0	0	0	1	1	0	0	1	1	1
chr19_10104659_10105036_x_SNORD105B	within_5kb_of_tss_non_enhancer	SNORD105B	chr19_10104659_10105036	0.061157924	-0.544869613	0.010595554	-0.249237319	0.009982827	0	0	0	0	0	0	1	0	0	0	0	0	0	0	0	0	0
chr2_37683932_37684306_x_CDC42EP3	ENCODE-rE2G_enhancer_region	CDC42EP3	chr2_37683932_37684306	0.155131515	-0.544820678	7.9786644734837e-05	-0.330770587	0.001141091	0	0	0	0	0	1	0	0	0	0	0	0	0	0	0	0	0
chr16_57609509_57610238_x_TEPP	ENCODE-rE2G_enhancer_region	TEPP	chr16_57609509_57610238	0.072803482	-0.544742809	0.010312148	-0.261038444	0.013755011	0	1	1	1	1	0	0	1	1	0	0	1	0	1	0	0	0
chr2_174608362_174609042_x_GPR155	ENCODE-rE2G_enhancer_region	GPR155	chr2_174608362_174609042	0.162286588	0.544695016	4.3361474303158e-05	0.408607351	3.20023128973918e-05	1	0	0	1	1	0	0	1	1	0	0	0	0	0	0	0	0
chr7_128455538_128456146_x_HILPDA	ENCODE-rE2G_enhancer_region_within_5kb_of_tss	HILPDA	chr7_128455538_128456146	0.031870973	-0.544648879	0.201316623	-0.18392466	0.177359183	0	0	0	1	0	0	0	0	1	0	0	1	1	0	0	1	0
chr22_44667829_44668798_x_PRR5	ENCODE-rE2G_enhancer_region_within_5kb_of_tss	PRR5	chr22_44667829_44668798	0.180568111	0.5445898	1.12408839959667e-05	0.472026501	6.51023410235308e-07	0	0	0	1	0	0	1	1	1	1	1	1	0	1	1	0	0
chr22_39116046_39116383_x_APOBEC3G	ENCODE-rE2G_enhancer_region	APOBEC3G	chr22_39116046_39116383	0.506217421	0.544586765	2.51878063951316e-17	0.622238456	0	0	0	1	1	1	0	1	0	0	0	0	0	0	0	0	0	0
chr10_62046555_62046742_x_RTKN2	ENCODE-rE2G_enhancer_region	RTKN2	chr10_62046555_62046742	0.1313335	0.544572149	0.001482859	0.335894634	0.004745329	0	0	0	1	1	0	0	1	1	0	0	0	0	1	0	0	0
chr1_206769280_206769710_x_MAPKAPK2	ENCODE-rE2G_enhancer_region	MAPKAPK2	chr1_206769280_206769710	0.357042138	0.544534156	4.08825226682418e-11	0.548254884	3.52953803949965e-09	0	0	0	0	0	0	0	1	0	0	0	0	0	0	0	0	0
chr1_113784101_113784418_x_PHTF1	ENCODE-rE2G_enhancer_region	PHTF1	chr1_113784101_113784418	0.139712763	0.544091495	0.000107269	0.414516727	1.49755683917252e-05	0	1	0	0	1	0	1	0	0	0	0	0	0	0	0	1	0
chr6_10838181_10838890_x_TMEM14C	ENCODE-rE2G_enhancer_region	TMEM14C	chr6_10838181_10838890	0.035060781	0.544058975	0.054607581	0.154108925	0.114732561	0	1	0	1	1	0	0	1	0	0	0	0	0	0	0	0	0
chr3_151209733_151210082_x_GPR171	ENCODE-rE2G_enhancer_region	GPR171	chr3_151209733_151210082	0.15224479	0.543797337	0.000154015	0.356996929	0.002240013	0	1	1	0	0	1	1	1	0	0	1	1	0	1	1	1	1
chr1_160756109_160756737_x_SLAMF6	ENCODE-rE2G_enhancer_region	SLAMF6	chr1_160756109_160756737	0.517931612	0.543557992	7.86286990251368e-17	0.675896676	4.13594819005588e-14	1	0	0	1	0	0	0	0	0	1	0	0	0	0	0	0	0
chr5_111237118_111237393_x_CAMK4	ENCODE-rE2G_enhancer_region	CAMK4	chr5_111237118_111237393	0.2066778	0.543535763	1.59381262134369e-06	0.522927483	1.44614834733137e-08	0	1	1	0	1	1	1	0	0	1	0	0	0	0	1	0	0
chr2_168192992_168193579_x_STK39	ENCODE-rE2G_enhancer_region	STK39	chr2_168192992_168193579	0.295971936	-0.543331667	2.22387635628084e-09	-0.568057294	4.28330517714409e-10	0	0	0	0	0	0	0	0	0	0	1	0	1	0	0	0	0
chr14_91365700_91365821_x_GPR68	ENCODE-rE2G_enhancer_region	GPR68	chr14_91365700_91365821	0.152042716	0.543320629	0.000120022	0.369831265	0.000272825	0	0	1	1	1	0	0	0	0	0	0	0	1	0	1	1	0
chr10_62038571_62038971_x_ZNF365	ENCODE-rE2G_enhancer_region	ZNF365	chr10_62038571_62038971	0.033155332	-0.543134512	0.082328638	-0.212419165	0.041906102	0	0	0	0	0	1	0	0	0	0	0	0	0	0	0	0	0
chr3_183285798_183286408_x_LAMP3	ENCODE-rE2G_enhancer_region	LAMP3	chr3_183285798_183286408	0.050685178	-0.543128768	0.027100864	-0.174401585	0.09836507	0	0	0	0	0	1	1	1	1	0	0	0	0	0	0	0	0
chr3_69197987_69198485_x_FRMD4B	ENCODE-rE2G_enhancer_region	FRMD4B	chr3_69197987_69198485	0.026204654	0.543049493	0.136291473	0.126797145	0.248496128	0	0	1	1	1	0	1	1	1	0	0	0	0	1	0	0	0
chr17_75036634_75037171_x_HID1	ENCODE-rE2G_enhancer_region	HID1	chr17_75036634_75037171	0.357376985	0.543022984	1.32574069530218e-11	0.649309502	5.13138914786013e-14	0	0	0	1	0	0	1	1	1	0	1	1	0	0	0	1	0
chr11_14768898_14769100_x_PDE3B	ENCODE-rE2G_enhancer_region	PDE3B	chr11_14768898_14769100	0.486738985	0.543020706	1.53540114539934e-15	0.693034738	0	0	0	0	1	0	0	0	0	0	0	0	0	0	0	0	0	0
chr11_14713823_14714303_x_PDE3B	ENCODE-rE2G_enhancer_region	PDE3B	chr11_14713823_14714303	0.186932241	0.542750594	7.37648509154681e-06	0.417114643	2.10064715695875e-05	1	0	0	1	0	0	0	0	0	1	0	1	1	1	1	1	1
chr1_160741397_160741477_x_CD244	ENCODE-rE2G_enhancer_region	CD244	chr1_160741397_160741477	0.11489647	0.542691387	0.000551264	0.340395302	0.000599883	0	0	0	1	0	0	0	0	0	0	0	0	0	0	0	0	0
chr5_134086794_134087453_x_TCF7	ENCODE-rE2G_enhancer_region	TCF7	chr5_134086794_134087453	0.741547774	0.542532558	1.50597891169125e-31	0.891306648	0	0	0	0	0	0	0	0	0	0	0	0	0	1	0	0	0	0
chr2_174554631_174554910_x_GPR155	ENCODE-rE2G_enhancer_region	GPR155	chr2_174554631_174554910	0.339121303	0.542482893	4.08298304203129e-10	0.596352809	1.0706334550589e-10	1	0	0	0	0	0	0	0	0	0	0	1	0	0	0	0	0
chr10_1048378_1049705_x_ADARB2	ENCODE-rE2G_enhancer_region	ADARB2	chr10_1048378_1049705	0.022821942	-0.542464715	0.122153334	-0.13955577	0.153646032	0	0	0	1	1	0	0	1	1	0	0	0	0	0	0	0	0
chr7_50393947_50394293_x_VWC2	ENCODE-rE2G_enhancer_region	VWC2	chr7_50393947_50394293	0.065936267	-0.542081996	0.141877338	-0.256054448	0.145183524	0	0	0	0	0	0	0	0	0	0	0	0	0	1	0	0	0
chr8_98293499_98293587_x_NIPAL2	ENCODE-rE2G_enhancer_region_within_5kb_of_tss	NIPAL2	chr8_98293499_98293587	0.123120316	0.541883385	0.000226273	0.330761641	0.000534129	0	0	1	0	0	0	0	0	0	0	0	0	0	0	0	0	0
chr7_25117443_25118037_x_OSBPL3	ENCODE-rE2G_enhancer_region	OSBPL3	chr7_25117443_25118037	0.54594635	0.541666383	2.16850762104312e-18	0.635088736	3.69567176500507e-12	0	0	0	0	1	0	0	0	0	0	0	0	0	0	0	0	0
chr6_159042220_159042845_x_TAGAP	ENCODE-rE2G_enhancer_region	TAGAP	chr6_159042220_159042845	0.158266648	0.541625831	0.000409836	0.354994974	0.003204624	0	0	0	0	1	0	1	0	1	0	0	0	0	0	0	0	0
chr22_39117517_39118146_x_APOBEC3C	ENCODE-rE2G_enhancer_region	APOBEC3C	chr22_39117517_39118146	0.711878597	0.541310735	2.1856556189107e-29	0.84343031	2.39438513695475e-29	0	0	1	1	1	0	1	1	1	0	0	0	0	0	0	0	0
chr13_30346212_30347127_x_LINC00384	ENCODE-rE2G_enhancer_region	LINC00384	chr13_30346212_30347127	0.125318017	-0.541310644	0.000937184	-0.36413038	0.00031124	1	0	0	1	0	0	0	0	0	0	0	0	0	0	0	0	0
chr16_8868213_8869348_x_GRIN2A	ENCODE-rE2G_enhancer_region	GRIN2A	chr16_8868213_8869348	0.027820177	0.541243918	0.262420197	0.166195507	0.265894032	0	0	0	0	1	0	0	1	1	1	1	0	0	0	0	0	0
chr6_45495893_45496208_x_RUNX2	ENCODE-rE2G_enhancer_region	RUNX2	chr6_45495893_45496208	0.179936202	0.541113058	1.904394510328e-05	0.341373464	0.001111613	0	0	0	0	0	0	0	0	0	0	0	0	0	1	0	0	0
chr2_37624126_37624476_x_CDC42EP3	ENCODE-rE2G_enhancer_region	CDC42EP3	chr2_37624126_37624476	0.503945765	0.540951628	2.56376791344858e-16	0.686575812	0	0	0	1	1	1	0	1	1	1	1	0	0	1	1	0	0	0
chr3_18372901_18373368_x_SATB1	ENCODE-rE2G_enhancer_region	SATB1	chr3_18372901_18373368	0.167781281	0.540611668	1.58895617114526e-05	0.409040527	1.6380743695679e-05	1	0	0	1	0	0	0	0	1	1	0	0	1	1	0	1	1
chr3_15535866_15536047_x_COLQ	ENCODE-rE2G_enhancer_region	COLQ	chr3_15535866_15536047	0.075140665	0.54050139	0.008926092	0.244945571	0.022770721	0	0	0	0	0	0	1	1	1	1	0	0	0	0	0	0	0
chr11_86244290_86244876_x_EED	ENCODE-rE2G_enhancer_region	EED	chr11_86244290_86244876	0.120137025	-0.540429952	0.000545827	-0.375546666	0.000145651	0	0	0	0	1	0	0	0	0	0	0	0	0	0	0	0	0
chr2_74840372_74840664_x_HK2	ENCODE-rE2G_enhancer_region	HK2	chr2_74840372_74840664	0.483851588	0.540418264	1.28835172435721e-16	0.620367898	1.31882818995046e-12	0	0	1	0	0	0	1	0	0	0	0	0	0	0	0	0	0
chr17_35214825_35215006_x_NLE1	ENCODE-rE2G_enhancer_region	NLE1	chr17_35214825_35215006	0.165901945	0.540366824	3.67333319052179e-05	0.394721727	7.0650176149992e-05	1	0	0	0	0	0	0	0	0	0	0	0	0	0	0	0	0
chr7_39949034_39949921_x_GLI3	ENCODE-rE2G_enhancer_region	GLI3	chr7_39949034_39949921	0.025698306	-0.540350508	0.100688299	-0.148403122	0.128962126	0	0	0	0	1	0	0	0	0	0	0	0	0	0	0	0	0
chr5_1594251_1594754_x_SLC6A3	ENCODE-rE2G_enhancer_region	SLC6A3	chr5_1594251_1594754	0.061798946	0.54028015	0.061097428	0.209955234	0.110418414	1	0	0	0	0	0	0	0	0	0	0	0	0	0	0	0	0
chr20_16574821_16575288_x_KIF16B	ENCODE-rE2G_enhancer_region_within_5kb_of_tss	KIF16B	chr20_16574821_16575288	0.360283427	0.540264009	1.04331237728316e-11	0.579742493	7.42477912851867e-11	0	0	0	0	0	0	0	0	0	0	1	0	0	1	0	0	0
chr9_91905994_91906463_x_ROR2	ENCODE-rE2G_enhancer_region	ROR2	chr9_91905994_91906463	0.076596025	0.540031817	0.00815886	0.299149994	0.007355786	0	0	1	1	0	0	0	0	0	0	0	0	0	0	0	0	0
chr16_53457721_53458115_x_AKTIP	ENCODE-rE2G_enhancer_region	AKTIP	chr16_53457721_53458115	0.200368096	0.539849975	6.00826169065491e-06	0.448884276	5.56824947329227e-06	1	0	0	0	0	0	0	0	0	0	0	0	0	0	0	0	0
chr3_108088811_108089033_x_HHLA2	ENCODE-rE2G_enhancer_region	HHLA2	chr3_108088811_108089033	0.10332772	-0.53979791	0.005458214	-0.345056798	0.002043406	1	0	1	1	1	0	0	1	1	0	0	0	0	0	0	0	0
chr7_111002512_111002737_x_LRRN3	ENCODE-rE2G_enhancer_region	LRRN3	chr7_111002512_111002737	0.032239214	0.539781693	0.065520792	0.135110827	0.167310209	0	0	0	0	0	0	0	0	0	0	0	0	0	0	1	0	0
chr10_61992701_61993296_x_RTKN2	ENCODE-rE2G_enhancer_region	RTKN2	chr10_61992701_61993296	0.101020841	0.539650223	0.004949684	0.195730273	0.243925851	0	0	1	1	1	0	1	0	0	0	0	0	1	0	0	0	0
chr10_69204117_69204486_x_HKDC1	ENCODE-rE2G_enhancer_region	HKDC1	chr10_69204117_69204486	0.181149081	-0.539609287	4.86809839715678e-05	-0.474180004	2.54501204402381e-06	0	0	0	1	0	0	0	1	1	0	0	0	1	0	0	0	0
chrX_101097657_101098326_x_DRP2	ENCODE-rE2G_enhancer_region	DRP2	chrX_101097657_101098326	0.03262689	-0.539522928	0.063894855	-0.205039308	0.034993394	1	0	0	0	0	0	0	0	0	0	0	0	0	0	0	0	0
chr1_209768309_209768792_x_G0S2	ENCODE-rE2G_enhancer_region	G0S2	chr1_209768309_209768792	0.061965356	-0.539397992	0.040313818	-0.291802465	0.009621101	1	0	0	1	1	0	1	0	1	0	0	0	0	0	0	0	0
chr1_192546340_192546494_x_RGS1	ENCODE-rE2G_enhancer_region	RGS1	chr1_192546340_192546494	0.078989197	0.539376553	0.004872423	0.313056402	0.001713324	0	0	1	1	1	0	0	1	0	0	0	0	0	0	0	0	0
chr16_31142152_31142938_x_ITGAD	ENCODE-rE2G_enhancer_region	ITGAD	chr16_31142152_31142938	0.044597681	-0.539329575	0.029777416	-0.226502136	0.019555844	0	0	0	0	0	0	0	0	0	0	0	0	1	1	0	0	0
chr5_55037083_55038007_x_ESM1	ENCODE-rE2G_enhancer_region	ESM1	chr5_55037083_55038007	0.045656745	0.539285256	0.0334284	0.216489971	0.030978531	0	0	1	0	0	0	0	0	0	0	0	0	0	0	0	1	0
chr7_104944932_104945593_x_SRPK2	ENCODE-rE2G_enhancer_region	SRPK2	chr7_104944932_104945593	0.185987228	-0.539271937	1.4726190157448e-05	-0.412376847	4.20305230980036e-05	0	0	0	1	1	0	0	1	1	1	0	0	0	0	0	1	0
chr7_77351485_77352043_x_FGL2	ENCODE-rE2G_enhancer_region	FGL2	chr7_77351485_77352043	0.024968343	0.539208818	0.132147711	0.1313399	0.224146665	0	0	0	1	0	0	0	1	1	0	0	0	0	0	0	0	0
chr21_31326553_31327259_x_TIAM1	ENCODE-rE2G_enhancer_region	TIAM1	chr21_31326553_31327259	0.145870584	0.539068119	5.34868803799317e-05	0.397490963	2.45284663761561e-05	0	0	0	0	0	0	0	0	0	0	0	0	0	0	1	0	1
chr6_129671804_129672628_x_LAMA2	ENCODE-rE2G_enhancer_region	LAMA2	chr6_129671804_129672628	0.027446356	0.539063599	0.135537329	0.167829809	0.149444448	0	0	1	1	0	0	0	1	0	0	0	0	0	0	0	0	0
chr5_157109805_157110072_x_TIMD4	ENCODE-rE2G_enhancer_region	TIMD4	chr5_157109805_157110072	0.039495578	-0.538508962	0.058261542	-0.223718947	0.032684417	1	0	0	1	0	0	1	0	1	1	1	1	0	1	1	1	1
chr15_91857690_91858258_x_SLCO3A1	ENCODE-rE2G_enhancer_region_within_5kb_of_tss	SLCO3A1	chr15_91857690_91858258	0.387926891	0.538070098	2.02563741003353e-12	0.301733172	0.003341091	0	0	0	1	0	0	0	0	0	0	0	0	0	1	0	0	0
chr6_151389813_151389946_x_ESR1	ENCODE-rE2G_enhancer_region	ESR1	chr6_151389813_151389946	0.04324722	-0.538018765	0.259398345	-0.196665637	0.346596805	1	1	0	0	0	1	0	0	0	0	0	0	0	0	0	0	0
chr5_43007633_43008520_x_ANXA2R	ENCODE-rE2G_enhancer_region	ANXA2R	chr5_43007633_43008520	0.202323026	0.538006773	1.56517317459563e-05	0.420994027	0.000112002	1	0	0	0	0	0	0	0	0	1	0	1	1	1	1	1	1
chr8_100309833_100310720_x_ANKRD46	ENCODE-rE2G_enhancer_region	ANKRD46	chr8_100309833_100310720	0.105952473	0.537994838	0.003146512	0.340669419	0.002291439	0	0	0	0	0	0	0	0	0	0	0	0	0	1	0	0	0
chr19_40444241_40444946_x_SERTAD3	ENCODE-rE2G_enhancer_region_within_5kb_of_tss	SERTAD3	chr19_40444241_40444946	0.03303491	-0.53791767	0.06222929	-0.14402495	0.140768046	0	0	0	1	1	0	0	1	0	0	0	0	0	0	0	0	0
chr3_13011579_13012055_x_CAND2	ENCODE-rE2G_enhancer_region	CAND2	chr3_13011579_13012055	0.023887702	0.537907016	0.113670118	0.203478912	0.036434632	1	0	0	0	0	0	0	1	0	0	0	0	0	1	0	0	0
chr14_20683181_20683450_x_NDRG2	ENCODE-rE2G_enhancer_region	NDRG2	chr14_20683181_20683450	0.083823507	0.537896593	0.002610531	0.369257361	9.8095177996653e-05	1	0	0	0	0	0	0	0	0	0	0	0	0	0	0	0	0
chr2_203711498_203711732_x_CD28	ENCODE-rE2G_enhancer_region	CD28	chr2_203711498_203711732	0.139622673	0.537743273	0.000167326	0.336947376	0.001035213	1	1	0	1	1	1	0	1	1	0	0	0	0	0	0	0	0
chr11_111531791_111532053_x_LAYN	ENCODE-rE2G_enhancer_region	LAYN	chr11_111531791_111532053	0.255966971	0.537539388	7.90357571470703e-08	0.44674194	3.96013686936603e-06	0	1	0	1	0	1	0	0	0	0	0	1	1	1	1	1	1
chr2_234291949_234292974_x_AGAP1	ENCODE-rE2G_enhancer_region	AGAP1	chr2_234291949_234292974	0.033935397	0.53745289	0.078283381	0.218919409	0.032210292	1	0	0	1	1	1	1	1	1	0	0	0	1	1	0	0	0
chr21_33479087_33479221_x_IFNGR2	ENCODE-rE2G_enhancer_region	IFNGR2	chr21_33479087_33479221	0.088775872	0.537399934	0.007688344	0.391307307	0.000134374	0	0	0	0	0	0	0	1	1	0	0	0	0	0	0	0	0
chr1_155194363_155195030_x_TRIM46	ENCODE-rE2G_enhancer_region	TRIM46	chr1_155194363_155195030	0.091776114	0.537358816	0.003192854	0.290647611	0.002507366	0	0	0	1	1	0	0	1	1	0	0	0	0	0	0	0	0
chr5_118987942_118988812_x_DTWD2	ENCODE-rE2G_enhancer_region_within_5kb_of_tss	DTWD2	chr5_118987942_118988812	0.056168667	0.537169965	0.028883642	0.240370252	0.026135122	0	0	0	0	0	0	0	0	0	0	1	0	0	0	0	0	0
chr10_102642014_102642517_x_WBP1L	ENCODE-rE2G_enhancer_region	WBP1L	chr10_102642014_102642517	0.110640389	0.53697908	0.00137166	0.316865804	0.001402637	0	0	0	1	1	0	0	1	1	0	0	0	0	0	0	0	0
chr1_25642346_25643100_x_MAN1C1	ENCODE-rE2G_enhancer_region	MAN1C1	chr1_25642346_25643100	0.037729901	0.536619027	0.057529573	0.206114408	0.042535692	0	0	0	1	0	0	0	0	0	1	0	1	0	0	1	1	0
chr4_140116478_140116794_x_MAML3	ENCODE-rE2G_enhancer_region	MAML3	chr4_140116478_140116794	0.073989035	0.536513128	0.006389365	0.203945895	0.047997566	0	0	0	1	0	0	0	0	0	0	0	0	0	0	0	0	0
chr6_119077786_119078198_x_FAM184A	ENCODE-rE2G_enhancer_region	FAM184A	chr6_119077786_119078198	0.061216606	0.536478153	0.021114174	0.260143759	0.011797742	0	0	0	0	0	0	0	0	0	0	0	0	0	0	0	0	1
chr7_617782_617937_x_PRKAR1B	ENCODE-rE2G_enhancer_region	PRKAR1B	chr7_617782_617937	0.322891762	0.536419083	1.05397752740913e-09	0.476058999	3.57008111698059e-07	1	0	0	0	0	0	0	0	0	0	1	1	0	0	1	1	0
chr3_47513283_47513981_x_ELP6	ENCODE-rE2G_enhancer_region_within_5kb_of_tss	ELP6	chr3_47513283_47513981	0.129467798	0.536338353	0.000151675	0.272761859	0.004672209	0	0	0	0	0	0	0	0	1	0	0	0	0	0	0	0	0
chr1_109655600_109656442_x_GSTM4	ENCODE-rE2G_enhancer_region_within_5kb_of_tss	GSTM4	chr1_109655600_109656442	0.050057062	0.536266346	0.042279247	0.223697404	0.032153505	0	0	0	0	0	0	0	0	0	0	0	0	0	1	0	0	0
chr3_28251884_28252456_x_CMC1	ENCODE-rE2G_enhancer_region	CMC1	chr3_28251884_28252456	0.556127411	0.535929802	2.36038728591207e-19	0.660441097	6.69230541838668e-14	0	1	1	1	1	0	0	0	1	0	0	0	0	0	0	0	0
chr18_13464825_13465340_x_LDLRAD4	ENCODE-rE2G_enhancer_region	LDLRAD4	chr18_13464825_13465340	0.129656928	-0.535791019	0.000243545	-0.320822638	0.001299037	0	0	0	0	0	0	0	0	0	0	0	0	1	0	0	0	0
chr11_12189593_12189854_x_PARVA	ENCODE-rE2G_enhancer_region	PARVA	chr11_12189593_12189854	0.159031481	0.535705191	0.000160614	0.423856812	4.1786451310716e-05	0	0	0	1	1	1	1	1	1	0	0	0	0	0	1	1	0
chr8_143461797_143462903_x_TOP1MT	ENCODE-rE2G_enhancer_region	TOP1MT	chr8_143461797_143462903	0.422584691	0.535632036	4.69225991549922e-14	0.687718061	3.85964183581898e-16	0	0	1	1	1	0	1	1	0	0	0	0	0	0	0	0	0
chr7_24907325_24907913_x_OSBPL3	ENCODE-rE2G_enhancer_region	OSBPL3	chr7_24907325_24907913	0.309458841	0.535589742	1.67255485317293e-09	0.306782714	0.002762235	0	0	0	0	0	0	0	0	1	0	0	0	0	0	0	0	0
chr1_174968725_174969137_x_RABGAP1L	ENCODE-rE2G_enhancer_region	RABGAP1L	chr1_174968725_174969137	0.591799506	-0.535582946	4.11179181094646e-21	-0.766168728	0	1	1	1	1	1	1	1	1	1	0	1	1	1	1	1	1	1
chr6_52390189_52390767_x_PAQR8	ENCODE-rE2G_enhancer_region	PAQR8	chr6_52390189_52390767	0.055229737	0.535490768	0.0204138	0.231474204	0.022621808	0	0	0	0	0	0	0	1	0	0	0	0	0	0	0	0	0
chr6_10722895_10723259_x_TMEM14C	ENCODE-rE2G_enhancer_region	TMEM14C	chr6_10722895_10723259	0.072344996	0.535386347	0.010608358	0.24633143	0.021829415	0	0	0	0	0	0	0	0	0	1	0	0	0	0	0	0	0
chr11_121452047_121453111_x_SC5D	ENCODE-rE2G_enhancer_region	SC5D	chr11_121452047_121453111	0.080770301	0.535278993	0.003782892	0.285291784	0.004550645	0	0	0	0	0	0	0	0	0	0	0	0	0	1	0	0	0
chr11_122697684_122698083_x_UBASH3B	ENCODE-rE2G_enhancer_region	UBASH3B	chr11_122697684_122698083	0.334315713	0.535215394	5.99153106894791e-10	0.577994871	4.07055377282336e-10	1	0	0	0	0	0	0	1	1	0	0	0	0	1	0	0	0
chr10_6491956_6492565_x_PRKCQ-AS1	ENCODE-rE2G_enhancer_region	PRKCQ-AS1	chr10_6491956_6492565	0.522560628	-0.535176686	1.50830648498278e-17	-0.646795797	4.82833977491491e-13	1	0	0	1	1	0	0	0	0	0	0	0	0	0	0	0	0
chr13_75365803_75366220_x_TBC1D4	ENCODE-rE2G_enhancer_region	TBC1D4	chr13_75365803_75366220	0.131970624	-0.535077138	0.000215801	-0.419032552	1.30011572521887e-05	0	0	0	0	0	0	1	0	1	0	0	0	1	0	0	0	0
chr8_100540854_100541091_x_SPAG1	ENCODE-rE2G_enhancer_region	SPAG1	chr8_100540854_100541091	0.124189925	-0.534999538	0.001903945	-0.407434652	0.000131373	0	0	1	0	1	0	0	0	1	0	0	1	0	0	0	0	0
chr12_49188528_49189399_x_TUBA1B	ENCODE-rE2G_enhancer_region	TUBA1B	chr12_49188528_49189399	0.070692779	-0.53488023	0.008811234	-0.239320632	0.020224056	0	1	0	0	0	1	0	0	0	1	0	0	0	0	0	0	0
chr12_49188528_49189399_x_DHH	ENCODE-rE2G_enhancer_region	DHH	chr12_49188528_49189399	0.035642637	0.534549354	0.157811523	0.226900876	0.058008945	0	1	0	0	0	1	0	0	0	1	0	0	0	0	0	0	0
chr6_132814041_132814693_x_RPS12	ENCODE-rE2G_enhancer_region_within_5kb_of_tss	RPS12	chr6_132814041_132814693	0.097483358	0.534489298	0.001681367	0.331828602	0.000820019	0	0	0	0	0	0	0	0	0	0	0	0	0	0	0	0	1
chr12_12736692_12737365_x_APOLD1	ENCODE-rE2G_enhancer_region	APOLD1	chr12_12736692_12737365	0.062911581	-0.534233854	0.019009458	-0.302730087	0.004828158	1	0	0	1	1	1	1	1	1	0	0	0	0	0	0	0	0
chr7_30347930_30348620_x_MTURN	ENCODE-rE2G_enhancer_region	MTURN	chr7_30347930_30348620	0.141618688	0.534082028	0.000116947	0.390546945	8.72573455500006e-05	0	0	1	1	1	0	1	1	1	0	0	0	0	0	0	0	0
chr13_30395431_30395752_x_LINC00384	ENCODE-rE2G_enhancer_region	LINC00384	chr13_30395431_30395752	0.061514128	-0.533827222	0.012955267	-0.224960394	0.020424967	0	0	0	0	0	0	0	0	0	1	1	0	0	1	0	1	1
chr4_142406909_142407483_x_INPP4B	ENCODE-rE2G_enhancer_region	INPP4B	chr4_142406909_142407483	0.130658575	0.533716312	0.001266141	0.361590859	0.000629504	1	0	0	1	1	0	0	1	1	0	0	0	0	0	0	0	0
chr5_154754609_154755693_x_KIF4B	ENCODE-rE2G_enhancer_region	KIF4B	chr5_154754609_154755693	0.024551596	-0.533653142	0.108711024	-0.157234813	0.107470675	0	0	0	0	0	0	0	0	0	1	0	0	0	0	1	0	1
chr3_25789857_25790557_x_OXSM	ENCODE-rE2G_enhancer_region	OXSM	chr3_25789857_25790557	0.082790669	0.533567635	0.002782546	0.258997415	0.007343958	1	0	0	0	0	0	0	0	0	0	0	0	0	0	1	1	0
chr8_65931758_65932174_x_PDE7A	ENCODE-rE2G_enhancer_region	PDE7A	chr8_65931758_65932174	0.361647521	0.533491823	1.11842798917548e-10	0.559099371	5.08422971306258e-09	0	0	0	0	0	0	0	0	0	0	0	0	0	0	0	1	0
chr1_18952088_18952391_x_KLHDC7A	ENCODE-rE2G_enhancer_region	KLHDC7A	chr1_18952088_18952391	0.079846911	-0.533479425	0.006674839	-0.278129324	0.007784842	0	0	0	1	1	0	0	0	1	1	1	0	0	0	0	0	1
chr3_69091990_69092573_x_EOGT	ENCODE-rE2G_enhancer_region	EOGT	chr3_69091990_69092573	0.138842937	-0.53343209	0.000418656	-0.342125284	0.00165601	1	0	1	1	1	1	0	1	1	0	0	0	1	0	0	0	0
chr4_184537323_184538299_x_CASP3	ENCODE-rE2G_enhancer_region	CASP3	chr4_184537323_184538299	0.057469876	-0.533341831	0.013319939	-0.252143179	0.009121534	0	0	0	0	0	0	0	0	0	1	0	1	0	1	1	1	0
chr8_38769702_38770668_x_FGFR1	ENCODE-rE2G_enhancer_region	FGFR1	chr8_38769702_38770668	0.08593128	-0.533330839	0.004723739	-0.315386418	0.004955008	0	0	1	0	0	0	0	0	0	0	0	1	0	0	0	0	1
chr2_138503229_138503375_x_SPOPL	ENCODE-rE2G_enhancer_region_within_5kb_of_tss	SPOPL	chr2_138503229_138503375	0.276190814	0.533303837	7.27903360632974e-09	0.496425351	6.23681149323047e-08	0	0	1	1	1	0	1	1	0	0	0	0	0	0	0	0	0
chr6_158720506_158721021_x_EZR	ENCODE-rE2G_enhancer_region	EZR	chr6_158720506_158721021	0.40068071	0.533222023	2.0018475436633e-12	0.268952314	0.010874424	0	0	0	0	0	1	0	0	0	0	0	0	0	0	0	0	0
chr10_72297180_72297595_x_DDIT4	ENCODE-rE2G_enhancer_region	DDIT4	chr10_72297180_72297595	0.094914606	-0.53315091	0.005914862	-0.280793414	0.015977077	1	0	0	1	1	0	0	1	1	0	1	0	0	0	0	0	0
chr1_168145744_168146107_x_TBX19	ENCODE-rE2G_enhancer_region	TBX19	chr1_168145744_168146107	0.044191657	0.533081667	0.088331205	0.118833936	0.327312523	0	0	0	0	0	0	0	0	0	1	0	1	0	0	1	1	0
chr20_52047824_52048309_x_ATP9A	ENCODE-rE2G_enhancer_region	ATP9A	chr20_52047824_52048309	0.173040106	0.532953188	0.000184394	0.461017172	6.58532002168224e-06	0	0	0	0	0	0	1	0	0	0	0	0	0	0	0	0	0
chr6_52284498_52285483_x_MCM3	ENCODE-rE2G_enhancer_region_within_5kb_of_tss	MCM3	chr6_52284498_52285483	0.104550381	-0.532808532	0.000840165	-0.251394973	0.009336809	0	0	0	0	0	0	0	0	0	0	0	0	0	1	0	0	0
chr13_48653475_48654014_x_CYSLTR2	ENCODE-rE2G_enhancer_region_within_5kb_of_tss	CYSLTR2	chr13_48653475_48654014	0.132951777	0.532733937	0.001581898	0.345117943	0.003784865	0	0	1	0	1	0	0	0	0	0	0	0	0	0	1	0	0
chr21_33384788_33385171_x_IFNGR2	ENCODE-rE2G_enhancer_region	IFNGR2	chr21_33384788_33385171	0.053908448	-0.53269064	0.033246043	-0.175884474	0.142632885	0	0	0	0	0	0	0	0	0	1	1	1	1	0	1	1	0
chr1_153568603_153568831_x_S100A8	ENCODE-rE2G_enhancer_region	S100A8	chr1_153568603_153568831	0.060282529	0.532681936	0.022372921	0.23936384	0.026930781	0	0	0	0	0	0	0	1	0	0	0	0	0	0	0	0	0
chr3_71050504_71050992_x_FOXP1	ENCODE-rE2G_enhancer_region	FOXP1	chr3_71050504_71050992	0.29792975	0.532660042	4.17187920532829e-09	0.49678817	2.44868389602112e-07	0	0	1	1	1	0	1	0	0	0	0	1	1	1	0	0	1
chr4_10096089_10096796_x_ZNF518B	ENCODE-rE2G_enhancer_region	ZNF518B	chr4_10096089_10096796	0.18668472	-0.532636458	3.7493560472372e-06	-0.422069285	6.59477254077192e-06	0	0	0	1	1	0	0	0	1	0	0	0	0	1	0	0	0
chr1_113931463_113931697_x_PTPN22	ENCODE-rE2G_enhancer_region	PTPN22	chr1_113931463_113931697	0.373610662	-0.532613616	1.08386823667831e-11	-0.554549027	1.24723528214661e-09	0	0	1	0	0	0	0	0	0	0	0	0	0	0	0	0	0
chr9_21986895_21987032_x_CDKN2A	ENCODE-rE2G_enhancer_region	CDKN2A	chr9_21986895_21987032	0.182955975	0.532477014	6.0002734456243e-06	0.470854698	7.17459297262339e-07	0	1	0	0	0	1	0	0	0	0	0	0	0	0	0	0	0
chr12_76558683_76559475_x_GLIPR1	ENCODE-rE2G_enhancer_region	GLIPR1	chr12_76558683_76559475	0.115086802	-0.532441544	0.000823918	-0.276087745	0.009183065	0	1	0	1	1	0	0	1	1	0	0	1	0	0	0	0	0
chr12_751165_751549_x_B4GALNT3	ENCODE-rE2G_enhancer_region	B4GALNT3	chr12_751165_751549	0.021554116	0.532337928	0.19973773	0.109512701	0.395671884	0	0	0	0	0	1	0	0	0	0	0	0	0	0	0	0	0
chr15_40045113_40045470_x_PAK6	ENCODE-rE2G_enhancer_region	PAK6	chr15_40045113_40045470	0.036899284	0.532324958	0.048533272	0.180373777	0.064277625	0	0	0	1	1	0	0	0	1	0	0	0	0	0	0	0	0
chr5_142713189_142713691_x_FGF1	ENCODE-rE2G_enhancer_region	FGF1	chr5_142713189_142713691	0.027819522	-0.532272327	0.449736425	-0.190855043	0.500275756	1	0	0	0	0	0	0	0	0	0	0	0	0	0	0	0	0
chrX_13087165_13087843_x_TLR8	ENCODE-rE2G_enhancer_region	TLR8	chrX_13087165_13087843	0.032732266	-0.532170992	0.162593699	-0.209432127	0.173265676	1	0	0	1	1	1	1	1	1	0	0	0	0	0	0	0	0
chr20_44218549_44218972_x_FITM2	ENCODE-rE2G_enhancer_region	FITM2	chr20_44218549_44218972	0.110064432	0.531948706	0.001025096	0.363588727	0.000255282	0	0	0	0	0	0	0	0	0	0	0	0	0	0	1	0	0
chr1_221712302_221712810_x_DUSP10	ENCODE-rE2G_enhancer_region	DUSP10	chr1_221712302_221712810	0.071815288	-0.531811387	0.00639404	-0.282558204	0.005843289	1	0	1	0	1	1	1	1	1	0	1	1	1	0	1	0	0
chr2_105754036_105754375_x_NCK2	ENCODE-rE2G_enhancer_region	NCK2	chr2_105754036_105754375	0.3991159	0.531667451	1.36716690148719e-12	0.654579989	8.54661568449359e-14	1	0	0	1	1	1	0	1	1	1	1	1	0	1	1	0	1
chr5_102801378_102801809_x_PAM	ENCODE-rE2G_enhancer_region	PAM	chr5_102801378_102801809	0.073460624	-0.531605157	0.00636556	-0.126932785	0.219111363	0	0	0	0	0	0	0	0	0	0	0	1	0	0	0	0	0
chr7_100344765_100345530_x_PILRB	ENCODE-rE2G_enhancer_region	PILRB	chr7_100344765_100345530	0.082121488	-0.531583551	0.008699956	-0.127577781	0.192488699	1	0	0	1	1	0	1	1	1	0	0	1	0	0	1	1	1
chr2_48315328_48315806_x_STON1	ENCODE-rE2G_enhancer_region	STON1	chr2_48315328_48315806	0.034576703	0.53144872	0.450682169	0.179364496	0.526469587	1	0	0	1	0	0	0	1	0	1	0	0	0	0	0	0	0
chr20_5119322_5120352_x_ADRA1D	ENCODE-rE2G_enhancer_region	ADRA1D	chr20_5119322_5120352	0.023484054	0.531380754	0.443333027	0.131036836	0.495073109	1	0	0	0	0	0	0	1	0	0	1	0	0	0	0	0	0
chr1_158933729_158933853_x_PYHIN1	ENCODE-rE2G_enhancer_region_within_5kb_of_tss	PYHIN1	chr1_158933729_158933853	0.085970704	0.531277905	0.0029393	0.085513621	0.431369983	0	1	1	0	0	1	1	0	0	0	0	0	0	0	0	0	0
chr4_102612759_102613469_x_NFKB1	ENCODE-rE2G_enhancer_region	NFKB1	chr4_102612759_102613469	0.19217638	0.531266219	5.72281237956195e-06	0.459920799	1.55200214821414e-06	0	0	0	0	0	0	0	0	0	0	0	0	0	1	0	0	1
chr8_128184583_128184932_x_PVT1	ENCODE-rE2G_enhancer_region	PVT1	chr8_128184583_128184932	0.274972014	-0.531140611	2.25563169529612e-08	-0.57279905	5.95145401338245e-10	0	0	0	0	1	0	0	0	0	0	0	0	0	0	0	0	0
chr7_55534375_55534692_x_ZNF713	ENCODE-rE2G_enhancer_region	ZNF713	chr7_55534375_55534692	0.134453496	-0.531111854	0.000110642	-0.325107394	0.00067297	0	0	0	1	1	0	0	1	0	1	0	0	1	0	1	0	0
chr10_102674014_102674538_x_SFXN2	ENCODE-rE2G_enhancer_region	SFXN2	chr10_102674014_102674538	0.165181965	0.531000859	6.15915633985413e-05	0.439072076	9.99118550865418e-06	1	0	0	1	0	0	0	0	1	0	0	0	0	0	0	0	1
chr11_96306976_96307125_x_MAML2	ENCODE-rE2G_enhancer_region	MAML2	chr11_96306976_96307125	0.553041598	0.530786204	2.85028102091739e-19	0.661693986	3.00952808325365e-14	1	0	0	0	0	0	0	0	0	0	0	0	0	0	0	0	0
chrX_24054212_24055138_x_EIF2S3	ENCODE-rE2G_enhancer_region_within_5kb_of_tss	EIF2S3	chrX_24054212_24055138	0.256453973	0.53064574	3.05289061565916e-08	0.472457408	3.16497542202937e-07	1	0	0	0	0	0	0	0	0	0	1	0	0	0	0	1	0
chr1_207499583_207499802_x_CR2	ENCODE-rE2G_enhancer_region	CR2	chr1_207499583_207499802	0.059327721	0.530626632	0.011868968	0.296936508	0.001995316	0	0	0	0	0	0	0	0	0	0	0	0	0	1	0	0	0
chr3_183469279_183469744_x_KLHL6	ENCODE-rE2G_enhancer_region	KLHL6	chr3_183469279_183469744	0.045077543	-0.530606422	0.028891008	-0.174357062	0.073848625	0	0	1	1	0	0	0	0	0	0	0	0	0	0	0	0	0
chr18_22933059_22934214_x_RBBP8	ENCODE-rE2G_enhancer_region	RBBP8	chr18_22933059_22934214	0.011084573	0.530575559	0.282780588	0.114568874	0.242231215	0	0	0	0	0	0	0	0	0	0	1	0	0	0	0	0	0
chrX_30577439_30577960_x_CXorf21	ENCODE-rE2G_enhancer_region	CXorf21	chrX_30577439_30577960	0.081247683	0.530574495	0.01836489	0.317626851	0.005444793	1	0	0	1	0	1	0	1	0	0	0	0	0	0	0	0	0
chr15_92904138_92904637_x_MCTP2	ENCODE-rE2G_enhancer_region	MCTP2	chr15_92904138_92904637	0.042657792	0.530561171	0.039774013	0.190223319	0.060042695	0	0	0	0	0	0	0	0	0	0	0	0	0	0	0	1	0
chr6_135183347_135183615_x_ALDH8A1	ENCODE-rE2G_enhancer_region	ALDH8A1	chr6_135183347_135183615	0.116949926	0.530519988	0.002332951	0.346720781	0.001267354	1	0	0	1	1	0	1	1	1	0	1	0	0	1	0	1	0
chr2_105822236_105822694_x_NCK2	ENCODE-rE2G_enhancer_region	NCK2	chr2_105822236_105822694	0.362885747	0.530498098	2.33652282517629e-11	0.685020883	1.99124749866976e-15	0	0	0	0	0	0	0	0	0	0	0	0	0	0	0	1	0
chr19_10236102_10236545_x_ICAM1	ENCODE-rE2G_enhancer_region	ICAM1	chr19_10236102_10236545	0.084172828	0.530497857	0.005109575	0.322409989	0.001500461	0	0	0	0	0	0	0	0	0	0	0	0	0	0	0	1	0
chr1_115085085_115085263_x_TSPAN2	ENCODE-rE2G_enhancer_region_within_5kb_of_tss	TSPAN2	chr1_115085085_115085263	0.171967698	0.530412588	1.48355223405463e-05	0.417505568	2.54485009189729e-05	0	0	1	0	0	0	0	0	0	0	0	0	0	0	0	0	0
chr6_130260132_130260412_x_SAMD3	ENCODE-rE2G_enhancer_region	SAMD3	chr6_130260132_130260412	0.444490303	0.529971297	3.06480794451213e-14	0.562374991	1.24143439369867e-09	0	0	0	1	1	0	0	1	0	1	0	0	0	0	1	1	0
chr2_162057518_162057879_x_DPP4	ENCODE-rE2G_enhancer_region	DPP4	chr2_162057518_162057879	0.227998572	0.529881193	4.16745345635827e-07	0.476723565	4.38488476004876e-07	1	0	0	0	0	0	0	0	0	1	0	1	0	0	1	1	0
chr2_190881459_190882389_x_C2orf88	ENCODE-rE2G_enhancer_region	C2orf88	chr2_190881459_190882389	0.042653516	-0.529607437	0.134656129	-0.180053245	0.194408929	0	0	1	1	1	0	1	0	1	0	0	1	1	0	0	1	0
chr8_125508341_125508509_x_TRIB1	ENCODE-rE2G_enhancer_region	TRIB1	chr8_125508341_125508509	0.221821244	0.529513276	6.96906389400343e-07	0.461905167	1.24542973051983e-06	0	0	1	0	0	0	1	0	0	0	0	0	0	0	0	0	0
chr12_12482102_12482701_x_DUSP16	ENCODE-rE2G_enhancer_region	DUSP16	chr12_12482102_12482701	0.365919593	0.529296477	7.84399732757322e-11	0.551554403	1.07113354281506e-08	0	0	0	0	0	1	1	0	1	0	0	0	0	0	0	0	0
chr15_31328652_31328905_x_FAN1	ENCODE-rE2G_enhancer_region	FAN1	chr15_31328652_31328905	0.188918881	0.52927147	6.46399446786352e-06	0.443676928	3.8055511248045e-06	1	1	1	1	1	1	1	1	1	0	0	0	0	0	0	0	0
chr12_9750802_9751029_x_KLRF1	ENCODE-rE2G_enhancer_region	KLRF1	chr12_9750802_9751029	0.011907469	-0.529210776	0.362048082	-0.102714533	0.401939416	1	0	0	0	0	0	0	0	0	0	0	0	0	0	0	0	0
chr9_4661659_4661954_x_SPATA6L	within_5kb_of_tss_non_enhancer	SPATA6L	chr9_4661659_4661954	0.146938277	0.529137854	8.21988331577388e-05	0.33992659	0.000727614	0	0	1	0	0	0	0	0	0	0	0	0	0	0	0	0	0
chr2_11750452_11750796_x_GREB1	ENCODE-rE2G_enhancer_region	GREB1	chr2_11750452_11750796	0.050442786	-0.529037547	0.081795776	-0.230801602	0.086491588	0	1	1	0	1	0	1	0	0	0	0	0	0	0	0	0	0
chr2_203239620_203240082_x_RAPH1	ENCODE-rE2G_enhancer_region	RAPH1	chr2_203239620_203240082	0.047406526	-0.528801723	0.246923639	-0.216083986	0.187484173	0	0	0	0	1	0	0	0	0	1	1	1	0	1	1	1	1
chr5_139403728_139404418_x_SPATA24	ENCODE-rE2G_enhancer_region_within_5kb_of_tss	SPATA24	chr5_139403728_139404418	0.024423177	0.528728191	0.109651662	0.129536117	0.185693659	1	0	0	0	0	0	0	0	0	0	0	0	0	0	1	1	0
chr2_203811656_203812103_x_CD28	ENCODE-rE2G_enhancer_region	CD28	chr2_203811656_203812103	0.102503044	-0.528722716	0.001436335	-0.257213391	0.012801265	0	0	0	1	1	1	0	1	1	1	0	0	0	0	0	0	0
chr17_68019746_68020342_x_C17orf58	ENCODE-rE2G_enhancer_region	C17orf58	chr17_68019746_68020342	0.057916546	0.528684246	0.012955495	0.225086809	0.020352475	1	0	0	0	1	1	1	1	1	1	0	0	0	0	0	0	1
chr1_244862714_244863641_x_PLD5	ENCODE-rE2G_enhancer_region	PLD5	chr1_244862714_244863641	0.03201724	0.528666523	0.066471296	0.169363583	0.082636109	0	1	0	0	0	0	0	0	0	0	1	0	0	0	0	0	0
chr17_68206119_68206429_x_C17orf58	ENCODE-rE2G_enhancer_region	C17orf58	chr17_68206119_68206429	0.1092471	-0.52834592	0.001078712	-0.312947564	0.00217973	0	0	0	0	0	1	1	0	1	0	0	0	0	0	0	0	0
chr17_39622023_39622269_x_ERBB2	ENCODE-rE2G_enhancer_region	ERBB2	chr17_39622023_39622269	0.041141032	0.528345377	0.049603626	0.189263815	0.074293966	0	0	0	0	1	0	0	0	0	0	0	0	0	0	0	0	0
chr4_110088704_110089009_x_ELOVL6	ENCODE-rE2G_enhancer_region	ELOVL6	chr4_110088704_110089009	0.131860864	0.528290046	0.000174527	0.332439841	0.0004983	0	0	0	0	0	0	0	0	0	0	0	1	0	0	1	1	1
chr11_116853460_116854094_x_APOA4	ENCODE-rE2G_enhancer_region	APOA4	chr11_116853460_116854094	0.024848121	0.528279482	0.142096373	0.091373567	0.46876252	0	1	0	1	1	0	0	1	1	0	0	0	1	1	0	1	0
chr1_169680668_169680810_x_SELL	ENCODE-rE2G_enhancer_region	SELL	chr1_169680668_169680810	0.09471321	0.528173997	0.001663649	0.305933209	0.001426373	0	0	0	1	1	0	0	0	0	0	0	0	0	0	0	0	0
chr2_172011829_172012193_x_METAP1D	ENCODE-rE2G_enhancer_region	METAP1D	chr2_172011829_172012193	0.371342493	-0.528137575	4.152806832487e-12	-0.591833196	2.37199295970122e-11	0	0	1	1	1	0	1	1	1	0	0	0	0	0	0	0	0
chr16_57014568_57015065_x_HERPUD1	ENCODE-rE2G_enhancer_region	HERPUD1	chr16_57014568_57015065	0.169124012	-0.527962795	2.77908404146956e-05	-0.37905296	0.000143542	1	1	1	1	1	1	1	0	0	0	0	0	0	0	0	0	0
chr20_49794782_49795180_x_B4GALT5	ENCODE-rE2G_enhancer_region	B4GALT5	chr20_49794782_49795180	0.356440363	0.527940035	1.86138015185415e-11	0.516492596	1.88492481812773e-08	0	0	0	0	0	0	0	1	1	0	0	0	0	0	0	0	0
chr22_38200962_38201135_x_MAFF	ENCODE-rE2G_enhancer_region_within_5kb_of_tss	MAFF	chr22_38200962_38201135	0.128205594	0.527814606	0.00032851	0.351129193	0.000447694	0	0	0	0	0	0	0	0	0	0	0	1	0	0	1	0	0
chr6_45450887_45451227_x_RUNX2	ENCODE-rE2G_enhancer_region	RUNX2	chr6_45450887_45451227	0.19553772	0.527693009	1.08036602758903e-05	0.494358473	6.24872655564324e-07	0	0	0	0	1	0	1	1	1	0	0	0	0	0	0	0	0
chr5_111230172_111230774_x_STARD4	ENCODE-rE2G_enhancer_region	STARD4	chr5_111230172_111230774	0.340744356	-0.527686268	1.02422438385379e-10	-0.561233358	7.80258089917764e-10	0	0	1	1	1	0	1	0	1	0	0	0	0	0	0	0	0
chr16_70524877_70525129_x_MTSS1L	ENCODE-rE2G_enhancer_region	MTSS1L	chr16_70524877_70525129	0.13166146	-0.527653969	0.000396114	-0.306753452	0.004147963	1	0	0	0	0	0	0	0	0	0	0	0	1	0	0	0	0
chr9_91101830_91102191_x_SYK	ENCODE-rE2G_enhancer_region	SYK	chr9_91101830_91102191	0.079968028	-0.527589293	0.043063124	-0.247253015	0.137946137	0	0	0	0	0	0	0	0	1	0	0	0	0	0	0	0	0
chr6_41920864_41921553_x_BYSL	ENCODE-rE2G_enhancer_region_within_5kb_of_tss	BYSL	chr6_41920864_41921553	0.077386677	0.527587204	0.00777007	0.258898659	0.014734441	0	0	0	0	0	0	0	0	0	0	0	0	0	0	0	0	1
chr14_80930749_80931600_x_CEP128	ENCODE-rE2G_enhancer_region	CEP128	chr14_80930749_80931600	0.266650592	0.527441709	7.31002442395883e-08	0.363856672	0.000630381	0	1	0	1	1	1	0	0	0	0	0	0	0	0	0	0	0
chr1_94962755_94963215_x_CNN3	ENCODE-rE2G_enhancer_region	CNN3	chr1_94962755_94963215	0.031241994	0.527324264	0.135213719	0.186971908	0.109935959	0	0	0	0	0	0	0	0	0	0	0	0	0	1	0	0	1
chr11_96014264_96014515_x_MAML2	ENCODE-rE2G_enhancer_region	MAML2	chr11_96014264_96014515	0.486279166	0.527236532	3.01747443649183e-16	0.73184556	2.11944020884168e-18	1	0	0	1	0	1	1	1	1	1	0	1	1	0	0	0	0
chr1_151946415_151946685_x_S100A11	ENCODE-rE2G_enhancer_region	S100A11	chr1_151946415_151946685	0.270053418	0.527111549	3.99395480796756e-08	0.458537593	2.65245634099736e-06	0	0	0	0	1	0	0	0	1	0	0	1	0	1	1	0	0
chr5_132103478_132104129_x_ACSL6	ENCODE-rE2G_enhancer_region	ACSL6	chr5_132103478_132104129	0.073785394	-0.527071556	0.004852673	-0.212095334	0.029060867	0	0	0	1	1	0	0	1	1	0	0	0	0	0	0	1	0
chr2_234291949_234292974_x_ARL4C	ENCODE-rE2G_enhancer_region	ARL4C	chr2_234291949_234292974	0.098528091	0.526868168	0.002626417	0.302969998	0.003570505	1	0	0	1	1	1	1	1	1	0	0	0	1	1	0	0	0
chr6_90284289_90284632_x_BACH2	ENCODE-rE2G_enhancer_region	BACH2	chr6_90284289_90284632	0.025871951	0.526794848	0.103677261	0.209320604	0.035745458	0	0	0	0	0	0	0	0	0	0	0	0	0	1	0	0	0
chr10_102646106_102646548_x_SFXN2	ENCODE-rE2G_enhancer_region	SFXN2	chr10_102646106_102646548	0.119951744	-0.526746818	0.00055221	-0.317296842	0.001838704	0	0	0	1	1	0	0	1	1	0	0	0	0	1	0	0	0
chr18_48868408_48868798_x_CTIF	ENCODE-rE2G_enhancer_region	CTIF	chr18_48868408_48868798	0.463035259	0.526644483	2.05661041773638e-15	0.592501714	6.67163803550145e-11	0	0	1	1	1	0	0	1	1	0	0	0	0	0	0	0	0
chr17_76143560_76143699_x_RNF157	ENCODE-rE2G_enhancer_region	RNF157	chr17_76143560_76143699	0.26600878	0.526376421	1.78707025001907e-08	0.494980716	8.0532370245223e-08	0	0	0	1	0	0	0	0	0	0	0	0	0	0	0	0	0
chr2_69693534_69693955_x_ANXA4	ENCODE-rE2G_enhancer_region	ANXA4	chr2_69693534_69693955	0.06976242	0.526292597	0.006913035	0.307151261	0.001945561	0	0	0	0	0	0	0	0	0	0	1	0	0	0	0	0	0
chr17_35214120_35214747_x_NLE1	ENCODE-rE2G_enhancer_region	NLE1	chr17_35214120_35214747	0.089176564	0.526142197	0.003125056	0.3257404	0.001093215	1	0	0	0	0	0	1	0	0	0	0	0	0	0	0	0	1
chr19_13986147_13986909_x_C19orf57	ENCODE-rE2G_enhancer_region	C19orf57	chr19_13986147_13986909	0.061038679	-0.526056559	0.021348312	-0.256445758	0.01593261	0	0	0	1	1	0	0	1	1	0	0	0	0	0	0	0	0
chr6_31560344_31560587_x_AIF1	ENCODE-rE2G_enhancer_region	AIF1	chr6_31560344_31560587	0.161116394	-0.525989846	2.00480814349563e-05	-0.403472355	1.79864392405522e-05	0	0	0	1	1	0	0	0	0	0	0	0	0	0	0	0	0
chr6_119322623_119323150_x_MAN1A1	ENCODE-rE2G_enhancer_region	MAN1A1	chr6_119322623_119323150	0.121962707	-0.52595537	0.000292022	-0.358854218	0.000190132	0	0	1	0	0	0	1	0	0	0	0	0	0	0	0	0	0
chr3_148998983_148999304_x_GYG1	ENCODE-rE2G_enhancer_region	GYG1	chr3_148998983_148999304	0.148077601	0.52589783	4.64401273656308e-05	0.409636187	1.29831678990808e-05	1	1	0	1	0	0	0	0	0	0	0	0	0	1	0	0	0
chr22_37079499_37080168_x_NCF4	ENCODE-rE2G_enhancer_region	NCF4	chr22_37079499_37080168	0.040440998	0.525890128	0.03872813	0.174340062	0.073877212	0	0	0	0	0	0	0	0	0	0	0	1	0	0	0	0	0
chr6_26241074_26241222_x_HIST1H3F	ENCODE-rE2G_enhancer_region	HIST1H3F	chr6_26241074_26241222	0.050781864	0.525872433	0.057432422	0.216104962	0.052173708	0	0	0	0	0	0	0	0	0	1	0	1	1	1	1	0	1
chr22_49867732_49868274_x_MLC1	ENCODE-rE2G_enhancer_region	MLC1	chr22_49867732_49868274	0.113429715	0.525452673	0.0008308	0.321731469	0.003083609	0	0	0	0	0	0	0	1	0	0	0	0	0	0	0	0	0
chr14_24339600_24340193_x_RIPK3	ENCODE-rE2G_enhancer_region	RIPK3	chr14_24339600_24340193	0.078559303	-0.52517257	0.003613647	-0.329584732	0.00056065	0	0	0	0	0	0	0	0	0	1	0	0	0	0	0	0	0
chr17_39622372_39622624_x_ERBB2	ENCODE-rE2G_enhancer_region	ERBB2	chr17_39622372_39622624	0.068131384	0.52513116	0.013763248	0.260489044	0.023334702	0	0	0	1	1	0	0	1	1	0	0	0	0	0	0	0	0
chr14_52325023_52325604_x_PTGER2	ENCODE-rE2G_enhancer_region	PTGER2	chr14_52325023_52325604	0.286199918	0.5250649	1.73504215293424e-08	0.442699556	1.00828544792565e-05	1	0	1	1	0	0	0	0	0	0	0	0	0	0	0	0	1
chr5_111252975_111253252_x_CAMK4	ENCODE-rE2G_enhancer_region	CAMK4	chr5_111252975_111253252	0.165560522	0.52498109	2.1700449960904e-05	0.525839549	1.32072086232044e-08	0	0	0	0	0	0	0	0	0	0	0	0	0	0	0	1	0
chr11_111603418_111603677_x_LAYN	ENCODE-rE2G_enhancer_region	LAYN	chr11_111603418_111603677	0.069831082	0.524940947	0.00619539	0.211616196	0.029434774	0	0	0	0	0	0	0	0	0	0	0	0	1	0	0	0	0
chr1_160623163_160623494_x_SLAMF7	ENCODE-rE2G_enhancer_region	SLAMF7	chr1_160623163_160623494	0.055291414	0.524864424	0.01982722	0.106598281	0.342677517	1	0	0	1	0	0	0	1	1	0	0	0	0	0	0	0	0
chr5_139577033_139577540_x_CXXC5	ENCODE-rE2G_enhancer_region	CXXC5	chr5_139577033_139577540	0.147923488	-0.524761655	4.69009100895351e-05	-0.461440797	8.54943784649429e-07	0	0	1	0	0	0	1	1	1	0	0	0	0	0	0	0	0
chr6_33344422_33345214_x_KIFC1	ENCODE-rE2G_enhancer_region	KIFC1	chr6_33344422_33345214	0.03786604	0.524736342	0.091250711	0.167444371	0.172456046	0	0	0	0	0	0	0	0	0	0	0	0	1	0	0	0	0
chr11_96246964_96247192_x_MAML2	ENCODE-rE2G_enhancer_region	MAML2	chr11_96246964_96247192	0.351144498	0.524724968	4.63745044347792e-11	0.507082417	6.10623924624185e-08	1	0	0	0	0	1	0	0	0	0	0	0	0	1	0	0	0
chr7_24820956_24821789_x_OSBPL3	ENCODE-rE2G_enhancer_region	OSBPL3	chr7_24820956_24821789	0.080965078	-0.524717742	0.005865668	-0.342246798	0.00076879	1	0	1	1	1	1	1	1	1	0	0	1	0	0	1	0	1
chr6_44925287_44925793_x_RUNX2	ENCODE-rE2G_enhancer_region	RUNX2	chr6_44925287_44925793	0.190610967	0.524685364	1.25128648641269e-05	0.424070515	3.06727116371335e-05	0	1	0	0	0	0	0	0	0	0	0	0	0	0	0	0	0
chr12_76558683_76559475_x_PHLDA1	ENCODE-rE2G_enhancer_region	PHLDA1	chr12_76558683_76559475	0.036960322	-0.52454237	0.048344101	-0.086325208	0.378925231	0	1	0	1	1	0	0	1	1	0	0	1	0	0	0	0	0
chr2_96806594_96807218_x_CNNM4	ENCODE-rE2G_enhancer_region	CNNM4	chr2_96806594_96807218	0.297019248	0.524518983	4.76895287454297e-09	0.487098034	2.38192050393681e-07	0	1	0	0	0	0	0	0	0	0	0	0	0	0	0	0	0
chr15_94238610_94238772_x_MCTP2	ENCODE-rE2G_enhancer_region	MCTP2	chr15_94238610_94238772	0.298569371	0.524401496	2.96963416921785e-09	0.546143867	2.60312710629415e-09	1	1	0	1	1	0	0	1	0	0	0	0	0	0	0	0	0
chr1_26378166_26378832_x_CNKSR1	ENCODE-rE2G_enhancer_region	CNKSR1	chr1_26378166_26378832	0.132130465	-0.524313157	0.000640888	-0.345015412	0.001462192	0	0	0	1	1	0	0	1	0	0	0	0	0	0	0	0	0
chr13_75489492_75490287_x_TBC1D4	ENCODE-rE2G_enhancer_region	TBC1D4	chr13_75489492_75490287	0.24505812	-0.524005108	1.7193282482506e-07	-0.560673314	1.02391225755421e-09	0	1	1	1	1	1	1	1	1	1	0	1	0	1	1	0	1
chr12_10503485_10503825_x_KLRC1	ENCODE-rE2G_enhancer_region	KLRC1	chr12_10503485_10503825	0.168494961	-0.52390059	0.00019855	-0.34749529	0.002040736	1	0	0	1	1	0	1	0	1	0	0	1	0	1	0	0	1
chr2_203815239_203815594_x_ICOS	ENCODE-rE2G_enhancer_region	ICOS	chr2_203815239_203815594	0.05297388	-0.52375115	0.038443452	-0.273441102	0.013699128	0	0	1	0	0	0	0	0	0	0	0	0	0	0	0	0	0
chr7_7944590_7945316_x_GLCCI1	ENCODE-rE2G_enhancer_region	GLCCI1	chr7_7944590_7945316	0.471668015	0.523598648	4.38777020951785e-16	0.591069742	2.55278237652621e-11	0	0	0	0	0	0	0	0	0	1	0	1	0	1	1	1	1
chr11_88354281_88354434_x_CTSC	ENCODE-rE2G_enhancer_region	CTSC	chr11_88354281_88354434	0.533959403	0.523425249	3.03475527730195e-18	0.725565226	7.01985409260695e-18	1	0	1	1	1	0	1	1	1	0	0	0	0	0	0	0	1
chr20_44069126_44069699_x_TOX2	ENCODE-rE2G_enhancer_region	TOX2	chr20_44069126_44069699	0.075577087	0.523380162	0.008688736	0.289367268	0.00787531	0	0	0	0	0	1	0	0	0	0	0	0	0	0	0	0	0
chr1_221777686_221778910_x_DUSP10	ENCODE-rE2G_enhancer_region	DUSP10	chr1_221777686_221778910	0.094487457	0.523010594	0.001889533	0.213852068	0.032344935	0	1	0	1	1	0	0	1	0	0	0	0	0	0	0	0	1
chr1_235873071_235873583_x_LYST	ENCODE-rE2G_enhancer_region	LYST	chr1_235873071_235873583	0.469971016	0.522935784	6.2315943891736e-15	0.646068972	0	1	1	0	1	1	0	1	1	1	1	1	0	1	1	0	0	1
chr4_113636471_113637236_x_ARSJ	ENCODE-rE2G_enhancer_region	ARSJ	chr4_113636471_113637236	0.067221647	0.522902516	0.014559529	0.204093875	0.071721575	0	0	0	0	0	0	0	0	0	0	0	1	0	0	0	0	1
chr3_98557409_98557776_x_CLDND1	ENCODE-rE2G_enhancer_region	CLDND1	chr3_98557409_98557776	0.440665234	0.522856548	3.07801821768874e-14	0.622382326	2.48157377117838e-12	1	0	0	1	1	0	0	1	1	0	0	0	0	0	0	0	0
chr11_96211539_96211715_x_MAML2	ENCODE-rE2G_enhancer_region	MAML2	chr11_96211539_96211715	0.355643898	0.522573922	3.56666347167629e-11	0.613785963	6.14963909123355e-12	0	0	0	0	0	0	0	0	0	0	0	1	0	0	0	0	0
chr8_109333823_109334719_x_NUDCD1	ENCODE-rE2G_enhancer_region_within_5kb_of_tss	NUDCD1	chr8_109333823_109334719	0.14919598	0.522449529	8.64550533881802e-05	0.41365724	2.09190969474359e-05	1	0	0	0	0	0	0	0	0	0	0	0	0	0	0	0	0
chr4_6180785_6181403_x_EVC2	ENCODE-rE2G_enhancer_region	EVC2	chr4_6180785_6181403	0.323207847	0.522401911	3.08465617951287e-10	0.445599982	2.54457796552019e-06	1	0	1	1	1	1	1	1	1	1	1	1	0	1	1	0	1
chr8_102095668_102095855_x_NCALD	ENCODE-rE2G_enhancer_region	NCALD	chr8_102095668_102095855	0.537399958	0.522345582	1.85215987237289e-18	0.677911962	4.32822050617723e-15	0	1	1	1	1	1	0	0	0	0	0	0	0	0	0	0	0
chr12_10446218_10446374_x_KLRC2	within_5kb_of_tss_non_enhancer	KLRC2	chr12_10446218_10446374	0.177783176	0.522250575	9.45362627087363e-05	0.405640814	0.000112346	0	0	0	1	0	0	0	0	0	1	0	1	0	0	0	0	1
chr5_136036926_136037715_x_TGFBI	ENCODE-rE2G_enhancer_region	TGFBI	chr5_136036926_136037715	0.132355743	0.52215255	0.000126363	0.317001096	0.000930125	0	0	0	1	1	0	0	0	0	0	0	0	0	0	0	0	0
chr5_14666034_14666369_x_TRIO	ENCODE-rE2G_enhancer_region	TRIO	chr5_14666034_14666369	0.093381936	-0.522124149	0.004335995	-0.279163508	0.007512642	1	0	0	0	1	0	0	1	1	0	0	0	0	0	0	0	0
chr1_24985080_24985404_x_RUNX3	ENCODE-rE2G_enhancer_region	RUNX3	chr1_24985080_24985404	0.392727968	0.521997759	4.01136017278164e-12	0.465360103	2.74704841023271e-06	1	0	1	0	0	0	1	1	1	0	0	0	0	0	0	0	0
chrX_24479719_24480653_x_POLA1	ENCODE-rE2G_enhancer_region	POLA1	chrX_24479719_24480653	0.149805439	-0.5219696	8.31404297897437e-05	-0.320494153	0.00161989	0	1	1	1	1	1	1	1	0	1	0	0	1	1	0	1	1
chr2_191193795_191194504_x_MYO1B	ENCODE-rE2G_enhancer_region	MYO1B	chr2_191193795_191194504	0.140769611	0.521967244	0.001407299	0.37026749	0.00177747	0	1	1	1	1	1	1	0	0	0	0	0	0	0	0	0	0
chr11_14891025_14892529_x_CALCB	ENCODE-rE2G_enhancer_region	CALCB	chr11_14891025_14892529	0.024862192	0.521866259	0.233224389	0.172089948	0.175248384	1	0	0	1	0	0	0	0	0	0	0	0	0	0	0	0	0
chr12_14403766_14404103_x_PLBD1	ENCODE-rE2G_enhancer_region	PLBD1	chr12_14403766_14404103	0.038662	-0.521796951	0.60713881	-0.184252843	0.821248675	0	0	0	0	0	0	0	0	0	1	0	0	0	0	0	0	0
chr12_54280900_54281012_x_CBX5	ENCODE-rE2G_enhancer_region_within_5kb_of_tss	CBX5	chr12_54280900_54281012	0.207811075	0.521782548	1.81650041487793e-06	0.434174961	6.643154012603e-06	0	0	0	0	0	1	0	0	0	0	0	0	0	0	0	0	0
chr1_211680803_211681368_x_NEK2	ENCODE-rE2G_enhancer_region	NEK2	chr1_211680803_211681368	0.025153156	-0.521677599	0.104419561	-0.10477137	0.285140772	0	1	0	0	0	0	0	0	0	0	0	0	0	0	0	0	0
chr6_137870750_137871139_x_PERP	ENCODE-rE2G_enhancer_region	PERP	chr6_137870750_137871139	0.04366259	-0.521646421	0.036445082	-0.135265384	0.192485157	1	1	1	1	1	1	0	0	0	1	0	1	0	0	0	0	0
chr17_76714954_76715069_x_MXRA7	ENCODE-rE2G_enhancer_region_within_5kb_of_tss	MXRA7	chr17_76714954_76715069	0.086093632	-0.52163904	0.002268817	-0.286739922	0.00288243	0	0	0	0	0	0	0	0	0	0	0	0	0	1	1	0	0
chr4_1711868_1712924_x_TACC3	within_5kb_of_tss_non_enhancer	TACC3	chr4_1711868_1712924	0.108133654	0.521601199	0.001156253	0.266429536	0.011538326	1	0	0	0	0	0	0	0	0	0	0	0	0	0	0	0	0
chr6_70412903_70414024_x_FAM135A	ENCODE-rE2G_enhancer_region_within_5kb_of_tss	FAM135A	chr6_70412903_70414024	0.150025605	0.521430637	4.09870661405058e-05	0.364308316	0.000123479	0	0	0	0	0	0	0	0	0	1	0	0	0	0	0	0	0
chr15_38651325_38652047_x_C15orf53	ENCODE-rE2G_enhancer_region	C15orf53	chr15_38651325_38652047	0.10198454	-0.521143831	0.005933495	-0.294247353	0.015409899	0	0	0	0	0	0	1	0	0	0	0	0	0	0	0	0	1
chr12_104485548_104486048_x_CHST11	ENCODE-rE2G_enhancer_region	CHST11	chr12_104485548_104486048	0.291945276	-0.521143251	7.74253917695739e-09	-0.566720743	2.89342545078282e-09	0	0	0	0	0	1	0	1	1	0	0	1	0	1	0	0	0
chr20_46401038_46401677_x_CD40	ENCODE-rE2G_enhancer_region	CD40	chr20_46401038_46401677	0.062255603	-0.52114075	0.009898853	-0.223741032	0.021135675	0	0	0	0	1	0	0	0	1	0	0	0	0	0	0	0	0
chr10_6083822_6084053_x_IL2RA	ENCODE-rE2G_enhancer_region	IL2RA	chr10_6083822_6084053	0.084863377	0.520996859	0.008568213	0.300615263	0.0060957	1	0	0	1	1	0	1	1	1	0	0	0	0	0	0	0	0
chr6_11224333_11224792_x_NEDD9	ENCODE-rE2G_enhancer_region	NEDD9	chr6_11224333_11224792	0.432774815	0.520987559	4.13524062348009e-14	0.61763476	5.28468834985682e-12	0	0	1	1	0	0	0	0	0	1	1	1	0	0	1	1	1
chr3_196641523_196641723_x_NRROS	ENCODE-rE2G_enhancer_region_within_5kb_of_tss	NRROS	chr3_196641523_196641723	0.10919871	0.520905565	0.001081973	0.218251349	0.049208484	1	1	1	1	1	1	1	1	1	0	0	0	0	0	0	0	0
chr8_124629702_124630039_x_MTSS1	ENCODE-rE2G_enhancer_region	MTSS1	chr8_124629702_124630039	0.424174584	0.520853595	3.65237399825559e-13	0.667968209	2.3496081865523e-14	0	0	1	1	1	0	1	1	1	0	0	0	1	1	0	1	0
chr1_25895379_25895699_x_STMN1	ENCODE-rE2G_enhancer_region	STMN1	chr1_25895379_25895699	0.078188421	0.520850509	0.00525533	0.238888763	0.018209097	0	0	0	0	0	0	0	0	0	0	0	0	0	0	1	0	0
chr20_51497567_51497718_x_ATP9A	ENCODE-rE2G_enhancer_region	ATP9A	chr20_51497567_51497718	0.126691664	-0.520794213	0.00120474	-0.31819098	0.002958236	0	0	1	0	0	0	0	0	0	0	0	0	0	0	0	0	0
chr2_168491001_168491155_x_SPC25	ENCODE-rE2G_enhancer_region	SPC25	chr2_168491001_168491155	0.060767252	-0.520744958	0.010855272	-0.218604853	0.024367094	0	1	1	1	1	1	1	0	1	0	0	0	0	0	0	0	0
chr12_89468713_89469765_x_DUSP6	ENCODE-rE2G_enhancer_region	DUSP6	chr12_89468713_89469765	0.134533756	0.520723266	0.000440321	0.354414436	0.000773848	0	0	0	1	1	0	1	1	1	0	0	0	0	0	0	0	0
chr1_192521815_192522049_x_RGS1	ENCODE-rE2G_enhancer_region	RGS1	chr1_192521815_192522049	0.242571259	0.520535222	1.84473882934006e-07	0.403934806	3.73108364110717e-05	0	0	0	1	0	0	0	0	0	0	0	0	0	0	0	0	0
chr10_95907049_95908227_x_SORBS1	ENCODE-rE2G_enhancer_region	SORBS1	chr10_95907049_95908227	0.056238293	0.520455572	0.028758873	0.22765355	0.037855407	1	0	0	0	0	0	0	0	0	0	0	0	0	0	0	0	1
chr6_44976987_44977714_x_RUNX2	ENCODE-rE2G_enhancer_region	RUNX2	chr6_44976987_44977714	0.328766187	0.520085104	3.45418117662939e-09	0.499653624	6.24872655564324e-07	0	1	1	1	0	1	1	1	1	0	0	1	0	0	0	1	0
chr6_130029127_130029475_x_SAMD3	ENCODE-rE2G_enhancer_region	SAMD3	chr6_130029127_130029475	0.549363537	-0.520012952	1.56390532007131e-18	-0.74171348	0	0	0	0	1	0	0	0	0	0	0	0	0	0	0	0	0	0
chr17_75535100_75535642_x_TSEN54	ENCODE-rE2G_enhancer_region	TSEN54	chr17_75535100_75535642	0.395620346	0.519668096	1.03951143253019e-12	0.652578068	6.95688231901284e-14	1	0	0	1	1	0	0	1	1	0	0	0	0	0	0	0	0
chr9_110183325_110183571_x_AKAP2	ENCODE-rE2G_enhancer_region	AKAP2	chr9_110183325_110183571	0.096278835	0.519587492	0.001811762	0.320287125	0.001224977	0	0	0	0	0	0	0	0	0	0	1	0	0	0	0	0	0
chr2_74198305_74199482_x_MTHFD2	ENCODE-rE2G_enhancer_region	MTHFD2	chr2_74198305_74199482	0.040142204	0.519359195	0.039469883	0.161523385	0.098097436	0	0	0	1	0	0	0	1	1	0	0	0	0	0	0	0	0
chr6_24720750_24721828_x_GMNN	ENCODE-rE2G_enhancer_region	GMNN	chr6_24720750_24721828	0.020014614	-0.519191644	0.197356486	-0.134610783	0.225202636	0	0	0	0	0	0	0	0	0	0	0	0	0	0	1	0	0
chr2_190881459_190882389_x_STAT1	ENCODE-rE2G_enhancer_region	STAT1	chr2_190881459_190882389	0.139072777	-0.519144582	0.00041258	-0.359660326	0.000763771	0	0	1	1	1	0	1	0	1	0	0	1	1	0	0	1	0
chr11_111539363_111539795_x_LAYN	ENCODE-rE2G_enhancer_region_within_5kb_of_tss	LAYN	chr11_111539363_111539795	0.32056447	0.519065142	1.26417152123826e-09	0.52957262	2.6590846318196e-08	0	0	0	1	0	0	0	0	0	0	0	1	0	0	0	0	1
chr10_61900298_61900468_x_ARID5B	ENCODE-rE2G_enhancer_region_within_5kb_of_tss	ARID5B	chr10_61900298_61900468	0.171552724	-0.518962704	2.03251312263597e-05	-0.374693302	0.000213383	0	0	0	0	0	0	0	0	1	0	0	0	0	0	0	0	0
chr6_106520750_106521204_x_BVES	ENCODE-rE2G_enhancer_region	BVES	chr6_106520750_106521204	0.103746019	-0.518508479	0.008356961	-0.300549625	0.019204746	1	1	1	1	1	1	1	1	1	0	0	0	0	0	0	0	0
chr1_62783590_62784294_x_ATG4C	ENCODE-rE2G_enhancer_region_within_5kb_of_tss	ATG4C	chr1_62783590_62784294	0.083956595	0.518106688	0.002589152	0.225424003	0.020160193	0	0	0	0	0	0	0	0	0	0	1	0	0	0	0	0	0
chr12_12010630_12010929_x_BCL2L14	ENCODE-rE2G_enhancer_region	BCL2L14	chr12_12010630_12010929	0.116294914	0.518028278	0.002778935	0.36150876	0.000631871	0	0	0	1	1	0	0	1	0	0	0	0	0	0	0	0	0
chr8_141265202_141265755_x_PTP4A3	ENCODE-rE2G_enhancer_region	PTP4A3	chr8_141265202_141265755	0.293452859	0.517869349	6.04926691445629e-09	0.54439462	4.8572802420697e-09	0	0	0	0	0	0	0	0	0	0	0	0	0	1	0	0	0
chr1_168514569_168514758_x_XCL2	ENCODE-rE2G_enhancer_region	XCL2	chr1_168514569_168514758	0.074734052	-0.517785771	0.006336741	-0.283630523	0.004824203	0	1	1	0	0	1	1	0	0	0	0	0	0	0	0	0	0
chr13_30395431_30395752_x_LINC00426	ENCODE-rE2G_enhancer_region	LINC00426	chr13_30395431_30395752	0.058618117	-0.517611398	0.026035913	-0.238150301	0.037224236	0	0	0	0	0	0	0	0	0	1	1	0	0	1	0	1	1
chr3_71778007_71778171_x_GPR27	ENCODE-rE2G_enhancer_region	GPR27	chr3_71778007_71778171	0.204097581	0.517451842	1.40155357869422e-05	0.449184307	1.64040510985916e-05	0	0	1	0	0	0	1	0	0	0	0	0	0	0	0	0	0
chr6_149316860_149318498_x_UST	ENCODE-rE2G_enhancer_region	UST	chr6_149316860_149318498	0.024666644	0.517430039	0.107875751	0.154753058	0.212033297	0	0	0	1	1	0	0	1	1	0	0	0	0	0	0	0	0
chr5_42951159_42952418_x_ANXA2R	ENCODE-rE2G_enhancer_region	ANXA2R	chr5_42951159_42952418	0.195204388	0.517289799	1.56517317459563e-05	0.37947253	0.000321497	0	0	0	0	0	0	0	0	0	0	0	0	0	1	0	0	0
chr13_20419544_20420126_x_GJB6	ENCODE-rE2G_enhancer_region	GJB6	chr13_20419544_20420126	0.164163384	-0.517207604	4.93556289999522e-05	-0.280416868	0.0071942	0	0	0	1	0	0	0	1	1	0	0	0	0	0	0	0	0
chr2_161905383_161906053_x_DPP4	ENCODE-rE2G_enhancer_region	DPP4	chr2_161905383_161906053	0.159121005	0.517166529	3.1367090880764e-05	0.307122992	0.001499695	1	1	1	0	1	0	0	0	0	0	0	0	1	0	0	0	0
chr9_121353459_121354045_x_DAB2IP	ENCODE-rE2G_enhancer_region	DAB2IP	chr9_121353459_121354045	0.083609366	0.517122132	0.002645301	0.142640839	0.144665777	0	1	0	0	0	1	0	0	0	0	0	0	0	0	0	0	1
chr10_17026780_17027358_x_CUBN	ENCODE-rE2G_enhancer_region	CUBN	chr10_17026780_17027358	0.112164899	-0.517061322	0.002247806	-0.331038237	0.001760218	1	1	1	1	1	0	0	1	1	0	0	0	0	1	0	0	0
chr10_104328913_104329689_x_ITPRIP	ENCODE-rE2G_enhancer_region	ITPRIP	chr10_104328913_104329689	0.124385374	0.517061103	0.000208963	0.341781559	0.000336115	0	1	0	0	0	1	0	0	0	0	0	0	0	0	0	0	0
chr2_86825873_86826746_x_CD8B	ENCODE-rE2G_enhancer_region	CD8B	chr2_86825873_86826746	0.077141712	0.5168071	0.006761575	0.181268563	0.083926123	1	1	0	0	0	1	0	0	0	0	0	0	0	0	0	0	0
chr13_49691013_49691913_x_EBPL	ENCODE-rE2G_enhancer_region_within_5kb_of_tss	EBPL	chr13_49691013_49691913	0.048483228	0.516691116	0.023328154	0.266576309	0.005741347	0	0	0	0	0	0	0	0	0	0	0	0	0	0	1	0	0
chr2_70141116_70141480_x_MXD1	ENCODE-rE2G_enhancer_region	MXD1	chr2_70141116_70141480	0.257559345	0.51665981	1.40997150799591e-07	0.519036895	5.98448940272306e-08	1	0	0	0	0	0	0	0	0	0	0	0	0	0	0	0	0
chr9_114385300_114386200_x_TNFSF8	ENCODE-rE2G_enhancer_region	TNFSF8	chr9_114385300_114386200	0.017230379	0.516621547	0.271649031	0.115425212	0.397843159	1	0	0	1	1	1	1	1	1	0	0	0	0	0	0	0	0
chr13_30673930_30674757_x_ALOX5AP	ENCODE-rE2G_enhancer_region	ALOX5AP	chr13_30673930_30674757	0.070467724	0.516581216	0.005956407	0.333153636	0.000562002	0	0	0	0	0	0	0	0	0	0	0	0	0	1	0	0	0
chr16_69186458_69187660_x_SNTB2	ENCODE-rE2G_enhancer_region_within_5kb_of_tss	SNTB2	chr16_69186458_69187660	0.077565922	0.516552119	0.003842269	0.305172019	0.001468063	0	0	0	1	0	0	0	0	0	0	0	0	0	0	0	0	0
chr1_91555873_91556532_x_EPHX4	ENCODE-rE2G_enhancer_region	EPHX4	chr1_91555873_91556532	0.069608642	0.516449531	0.011653721	0.265364085	0.013940964	0	1	1	1	1	0	1	1	0	0	0	0	0	1	0	0	0
chr7_97117317_97118190_x_PDK4	ENCODE-rE2G_enhancer_region	PDK4	chr7_97117317_97118190	0.020701224	-0.516319012	0.282349401	-0.059233458	0.546412349	0	1	0	0	0	0	0	0	0	0	0	0	0	0	0	0	0
chr8_133505152_133505750_x_NDRG1	ENCODE-rE2G_enhancer_region	NDRG1	chr8_133505152_133505750	0.112001735	-0.51629073	0.001135416	-0.29097129	0.006195914	0	0	0	0	0	0	0	0	0	0	0	0	0	0	0	0	1
chr10_71749270_71749393_x_CDH23	ENCODE-rE2G_enhancer_region	CDH23	chr10_71749270_71749393	0.128137154	0.516192637	0.000288691	0.297479356	0.003422812	0	0	0	0	0	0	0	0	0	0	0	0	0	1	1	0	0
chr2_191020166_191020902_x_INPP1	ENCODE-rE2G_enhancer_region	INPP1	chr2_191020166_191020902	0.062116236	-0.516036382	0.019969371	-0.347389456	0.000527555	0	0	0	0	0	0	0	0	0	0	0	0	1	0	1	0	0
chr1_89762870_89763606_x_LRRC8B	ENCODE-rE2G_enhancer_region	LRRC8B	chr1_89762870_89763606	0.049239351	0.516010671	0.029202171	0.177992297	0.083923038	0	0	0	0	0	0	0	0	0	0	0	0	0	0	1	1	0
chr6_134246986_134247769_x_SGK1	ENCODE-rE2G_enhancer_region	SGK1	chr6_134246986_134247769	0.392933646	0.515981399	1.97016689285914e-12	0.522648663	2.01174329591267e-08	0	0	0	1	0	0	1	0	0	0	0	0	0	0	0	0	0
chr6_28225170_28225453_x_ZSCAN9	ENCODE-rE2G_enhancer_region_within_5kb_of_tss	ZSCAN9	chr6_28225170_28225453	0.123491966	0.515845984	0.000331568	0.334819697	0.000676902	0	0	0	0	0	0	0	0	0	0	0	0	0	0	0	1	0
chr2_25376826_25377482_x_DNMT3A	ENCODE-rE2G_enhancer_region	DNMT3A	chr2_25376826_25377482	0.089307226	-0.515750526	0.002479919	-0.307355131	0.001801818	0	0	0	1	1	0	1	1	0	0	0	0	0	0	0	0	0
chr5_157025174_157025785_x_HAVCR1	ENCODE-rE2G_enhancer_region	HAVCR1	chr5_157025174_157025785	0.083023336	-0.515706691	0.004488275	-0.264539736	0.013779586	0	0	0	1	0	0	0	1	0	0	0	0	0	1	0	0	0
chr1_11908078_11908703_x_FBXO6	ENCODE-rE2G_enhancer_region	FBXO6	chr1_11908078_11908703	0.031002038	0.515693149	0.071007266	0.21028473	0.030495292	0	1	1	1	1	1	0	1	1	1	1	1	1	0	1	1	0
chr18_46250350_46251045_x_ST8SIA5	ENCODE-rE2G_enhancer_region	ST8SIA5	chr18_46250350_46251045	0.037130677	-0.515687806	0.047820181	-0.220103273	0.023383436	0	0	0	1	1	0	0	1	0	0	0	0	0	0	0	0	0
chr5_175478315_175479041_x_SFXN1	ENCODE-rE2G_enhancer_region_within_5kb_of_tss	SFXN1	chr5_175478315_175479041	0.26288229	-0.515599034	3.84255335264453e-08	-0.491989198	1.21585366719353e-07	1	0	0	0	0	0	0	0	0	0	0	0	0	0	0	0	0
chr12_69239241_69240184_x_CPM	ENCODE-rE2G_enhancer_region	CPM	chr12_69239241_69240184	0.022466057	-0.515548512	0.312845461	-0.158369285	0.262314244	0	0	0	0	0	0	0	0	0	0	1	0	0	0	0	0	0
chr7_36787942_36788364_x_AOAH	ENCODE-rE2G_enhancer_region	AOAH	chr7_36787942_36788364	0.101247158	0.515513766	0.001774759	0.337996166	0.00078969	0	0	1	1	0	0	1	1	0	0	0	0	0	0	0	0	0
chr2_74457832_74458564_x_CCDC142	ENCODE-rE2G_enhancer_region	CCDC142	chr2_74457832_74458564	0.067364727	0.515511455	0.007215646	0.234995365	0.015316939	0	0	0	0	0	0	0	0	0	1	0	0	0	0	0	0	0
chr6_111777470_111777699_x_TRAF3IP2	ENCODE-rE2G_enhancer_region	TRAF3IP2	chr6_111777470_111777699	0.311949806	-0.515422935	3.64920382656004e-09	-0.591691858	2.2241656438018e-10	0	0	1	0	0	0	0	0	0	0	0	0	0	0	0	0	0
chr3_156816582_156817514_x_LINC00886	ENCODE-rE2G_enhancer_region_within_5kb_of_tss	LINC00886	chr3_156816582_156817514	0.041712087	0.515341894	0.046022475	0.193829562	0.071148731	1	0	0	0	0	0	0	0	0	0	0	0	0	0	0	0	0
chr1_119799088_119799360_x_PHGDH	ENCODE-rE2G_enhancer_region	PHGDH	chr1_119799088_119799360	0.242399964	0.515258322	1.24478175356428e-07	0.429200876	6.62538705018927e-06	0	0	0	0	0	0	0	0	0	0	0	0	1	1	1	0	0
chr5_1518671_1519036_x_LPCAT1	ENCODE-rE2G_enhancer_region	LPCAT1	chr5_1518671_1519036	0.54984857	0.515097953	3.94161064191139e-19	0.635318894	5.14487967058201e-13	0	0	0	0	1	0	0	0	0	0	0	0	0	0	0	0	0
chr10_11149529_11149936_x_ECHDC3	ENCODE-rE2G_enhancer_region	ECHDC3	chr10_11149529_11149936	0.079918999	0.515050054	0.006645188	0.300919128	0.003444081	0	0	0	0	0	0	0	0	0	0	0	0	1	0	0	0	0
chr2_37670947_37671235_x_QPCT	ENCODE-rE2G_enhancer_region	QPCT	chr2_37670947_37671235	0.059386991	-0.515026201	0.141904834	-0.170353835	0.619730957	1	0	1	0	0	0	0	0	0	0	0	0	0	0	0	0	0
chr12_89346061_89346694_x_DUSP6	ENCODE-rE2G_enhancer_region	DUSP6	chr12_89346061_89346694	0.344082394	0.514969557	3.13190158976656e-10	0.591174404	2.0217874212478e-10	0	0	1	0	0	0	0	0	0	0	0	0	0	0	0	0	0
chr3_111674153_111674954_x_PLCXD2	ENCODE-rE2G_enhancer_region_within_5kb_of_tss	PLCXD2	chr3_111674153_111674954	0.184137701	-0.514954659	2.21955962498777e-05	-0.433353656	8.7067675526138e-06	0	0	0	0	0	0	0	1	0	0	0	0	0	0	0	0	0
chr6_149495436_149495622_x_ZC3H12D	ENCODE-rE2G_enhancer_region	ZC3H12D	chr6_149495436_149495622	0.39253016	0.51482882	3.40071173386568e-12	0.674017478	2.40181837424692e-14	0	0	1	1	0	0	1	0	1	0	0	0	0	0	0	0	0
chr10_5447513_5447974_x_NET1	ENCODE-rE2G_enhancer_region	NET1	chr10_5447513_5447974	0.144483334	0.514738953	0.000175338	0.385755421	0.000132956	0	1	0	1	1	1	1	1	1	0	0	0	0	0	0	0	0
chr1_27659501_27660271_x_MAP3K6	ENCODE-rE2G_enhancer_region	MAP3K6	chr1_27659501_27660271	0.106405024	0.514723065	0.001287723	0.291791929	0.004812379	0	0	0	0	0	0	0	0	0	0	0	0	0	0	1	0	0
chr13_48526260_48526707_x_RCBTB2	ENCODE-rE2G_enhancer_region	RCBTB2	chr13_48526260_48526707	0.480893374	0.514639792	1.56538707200012e-15	0.674474496	2.03695320153316e-14	0	0	0	0	0	0	0	1	0	0	0	0	0	0	0	0	0
chr2_37711242_37711839_x_CDC42EP3	ENCODE-rE2G_enhancer_region	CDC42EP3	chr2_37711242_37711839	0.071163074	0.514618839	0.009129496	0.291452755	0.004040899	0	0	1	1	0	1	1	1	1	0	0	0	0	0	0	0	0
chr16_81861578_81861778_x_PLCG2	ENCODE-rE2G_enhancer_region	PLCG2	chr16_81861578_81861778	0.08522042	0.514559432	0.002736725	0.419383362	1.02019362206294e-05	0	0	0	0	0	0	0	0	0	0	0	1	0	0	0	0	0
chr1_221794209_221794681_x_DUSP10	ENCODE-rE2G_enhancer_region	DUSP10	chr1_221794209_221794681	0.33291454	0.514342435	3.34855346362854e-10	0.457973731	1.85899300023795e-06	0	1	0	1	1	1	0	1	1	0	0	0	0	0	0	0	0
chr20_35615544_35616742_x_SPAG4	ENCODE-rE2G_enhancer_region_within_5kb_of_tss	SPAG4	chr20_35615544_35616742	0.035447125	-0.51432662	0.053268431	-0.160921816	0.099372029	0	0	0	0	0	0	0	0	0	0	0	1	0	1	0	0	0
chr4_48129734_48129996_x_TEC	ENCODE-rE2G_enhancer_region	TEC	chr4_48129734_48129996	0.164846303	0.513988809	2.09835296861163e-05	0.384965764	6.14418249291419e-05	0	0	0	0	0	1	0	0	0	0	0	0	0	0	0	0	0
chr18_32097062_32097234_x_B4GALT6	ENCODE-rE2G_enhancer_region	B4GALT6	chr18_32097062_32097234	0.251743663	-0.513952966	1.28293737455773e-07	-0.518013713	3.87933048017003e-08	0	0	0	0	0	0	1	0	0	0	0	0	0	0	0	0	0
chr3_71087002_71087978_x_PROK2	ENCODE-rE2G_enhancer_region	PROK2	chr3_71087002_71087978	0.025663747	-0.513858339	0.119269699	-0.129694977	0.200579397	0	0	0	1	1	0	0	1	1	0	0	0	0	0	0	0	0
chr2_38594769_38594985_x_GALM	ENCODE-rE2G_enhancer_region	GALM	chr2_38594769_38594985	0.353742756	0.513797441	3.06202032877986e-11	0.627605387	2.41762141173089e-12	0	0	0	0	1	0	0	0	0	0	0	0	0	0	0	0	0
chr5_157592687_157592860_x_ADAM19	ENCODE-rE2G_enhancer_region	ADAM19	chr5_157592687_157592860	0.081102215	0.513781455	0.005147401	0.300451176	0.003285543	0	0	1	0	0	0	1	0	0	0	0	0	0	0	0	0	0
chr3_69206300_69206401_x_FRMD4B	ENCODE-rE2G_enhancer_region	FRMD4B	chr3_69206300_69206401	0.074471125	0.513748972	0.009302907	0.226940993	0.038628693	0	1	1	1	1	1	0	1	1	0	0	0	0	0	0	0	0
chr18_70659016_70659617_x_GTSCR1	ENCODE-rE2G_enhancer_region	GTSCR1	chr18_70659016_70659617	0.574461136	0.513382627	5.18327513561133e-21	0.739899478	1.30161322179055e-19	0	0	0	0	0	0	0	0	0	0	0	0	0	1	1	0	0
chr3_50616052_50616221_x_CACNA2D2	ENCODE-rE2G_enhancer_region	CACNA2D2	chr3_50616052_50616221	0.020583403	-0.513114764	0.249141357	-0.102760466	0.294538546	0	0	0	0	0	0	0	0	0	0	1	0	0	0	0	0	0
chr1_32249806_32250466_x_ZBTB8B	ENCODE-rE2G_enhancer_region	ZBTB8B	chr1_32249806_32250466	0.043029076	-0.513111263	0.098623749	-0.202223365	0.112890587	0	0	0	0	0	0	0	0	0	0	0	0	0	1	0	0	0
chr13_40613176_40613881_x_FOXO1	ENCODE-rE2G_enhancer_region	FOXO1	chr13_40613176_40613881	0.132999085	-0.513084365	0.000222421	-0.324735685	0.001252469	1	0	1	0	0	0	1	1	0	0	0	0	0	0	0	0	0
chr9_91193026_91193313_x_ROR2	ENCODE-rE2G_enhancer_region	ROR2	chr9_91193026_91193313	0.085079044	0.513080082	0.00815886	0.266147359	0.011645953	0	1	0	1	1	0	0	1	1	0	0	0	0	0	0	0	0
chr2_64766798_64767327_x_LGALSL	ENCODE-rE2G_enhancer_region	LGALSL	chr2_64766798_64767327	0.069085762	-0.512953366	0.038924516	-0.269797051	0.030961358	0	0	0	1	1	0	0	1	1	0	0	0	0	0	0	0	0
chr5_65480655_65480833_x_ADAMTS6	ENCODE-rE2G_enhancer_region_within_5kb_of_tss	ADAMTS6	chr5_65480655_65480833	0.137046347	0.51285998	0.000281576	0.404174059	5.20105072253839e-05	0	0	1	0	0	0	0	0	0	0	0	0	0	0	0	0	0
chr3_16305101_16305360_x_OXNAD1	ENCODE-rE2G_enhancer_region	OXNAD1	chr3_16305101_16305360	0.438473065	0.512518456	6.48231110866128e-14	0.668811261	2.81453266558055e-14	0	0	0	0	0	0	0	0	0	0	0	0	0	1	0	1	0
chr12_25387547_25387691_x_RASSF8	ENCODE-rE2G_enhancer_region	RASSF8	chr12_25387547_25387691	0.041778597	-0.512432804	0.136160521	-0.236938332	0.057319085	0	0	1	0	0	0	0	0	0	0	0	0	0	0	0	0	0
chr6_27890596_27891070_x_HIST1H3J	ENCODE-rE2G_enhancer_region	HIST1H3J	chr6_27890596_27891070	0.039001134	0.51232768	0.084880688	0.149540104	0.252047736	0	0	0	0	0	0	0	0	0	0	0	0	0	0	0	1	0
chr1_92485415_92485530_x_EPHX4	ENCODE-rE2G_enhancer_region	EPHX4	chr1_92485415_92485530	0.040303931	0.512066464	0.054693232	0.119960559	0.308882307	1	0	0	0	0	0	0	0	1	0	0	0	0	0	0	0	0
chr17_36066437_36067036_x_CCL4L2	ENCODE-rE2G_enhancer_region	CCL4L2	chr17_36066437_36067036	0.437819611	0.511869918	7.94500054461188e-14	0.684884891	3.97548183716545e-15	0	0	0	1	1	0	1	1	1	0	0	0	0	0	0	0	0
chr2_105770297_105770435_x_C2orf40	ENCODE-rE2G_enhancer_region	C2orf40	chr2_105770297_105770435	0.234446243	0.511570384	7.54402935086745e-07	0.439894258	8.84015897403738e-06	1	0	1	1	1	0	1	1	1	0	0	0	0	0	1	0	0
chr15_94306773_94307335_x_MCTP2	ENCODE-rE2G_enhancer_region	MCTP2	chr15_94306773_94307335	0.387355672	0.511536096	3.45769454555831e-12	0.546410893	2.60312710629415e-09	0	0	0	1	1	0	0	1	1	0	0	0	0	0	0	0	0
chr1_89278956_89279476_x_GBP6	ENCODE-rE2G_enhancer_region	GBP6	chr1_89278956_89279476	0.061079714	-0.51136602	0.035490136	-0.246902366	0.035752743	0	0	0	0	0	0	1	0	0	0	0	0	0	0	0	0	0
chr6_73309723_73310599_x_KHDC1	ENCODE-rE2G_enhancer_region_within_5kb_of_tss	KHDC1	chr6_73309723_73310599	0.060037391	0.51135608	0.024556841	0.178761608	0.088983095	0	0	0	0	0	0	0	0	0	1	0	0	0	0	0	0	0
chr17_75832176_75832455_x_GALK1	ENCODE-rE2G_enhancer_region	GALK1	chr17_75832176_75832455	0.250277872	0.510988414	1.89899615949272e-07	0.495347806	2.69095716678472e-07	0	0	0	0	0	0	0	1	0	0	0	0	0	0	0	1	0
chr1_25796936_25797233_x_MAN1C1	ENCODE-rE2G_enhancer_region	MAN1C1	chr1_25796936_25797233	0.064208874	0.510985738	0.014618656	0.222821213	0.03614291	0	0	0	0	0	0	0	0	0	1	0	0	0	0	0	0	0
chr10_124728392_124728944_x_FAM53B	ENCODE-rE2G_enhancer_region	FAM53B	chr10_124728392_124728944	0.315835574	-0.510917203	1.46077932429747e-09	-0.553339312	3.07112284853432e-09	0	1	1	1	0	0	1	0	0	0	0	0	0	0	0	0	0
chr12_667050_667227_x_NINJ2	ENCODE-rE2G_enhancer_region_within_5kb_of_tss	NINJ2	chr12_667050_667227	0.220594835	0.510908599	2.84370031595575e-06	0.439215201	1.23845469611121e-05	1	1	1	0	0	1	1	0	0	0	0	0	0	1	0	0	0
chr15_40045113_40045470_x_BUB1B	ENCODE-rE2G_enhancer_region	BUB1B	chr15_40045113_40045470	0.021908969	0.510790694	0.129972367	0.100927683	0.303280125	0	0	0	1	1	0	0	0	1	0	0	0	0	0	0	0	0
chr2_201414020_201414636_x_ALS2CR12	ENCODE-rE2G_enhancer_region	ALS2CR12	chr2_201414020_201414636	0.109743647	0.510645025	0.001045817	0.291507645	0.004167386	0	1	1	1	1	1	1	1	1	0	0	0	0	0	0	1	1
chr8_21918357_21918604_x_DOK2	ENCODE-rE2G_enhancer_region_within_5kb_of_tss	DOK2	chr8_21918357_21918604	0.030131715	0.510592577	0.112734064	0.064907159	0.762885623	0	0	0	0	0	0	1	1	0	0	0	0	0	0	0	0	0
chr5_126450445_126450830_x_ALDH7A1	ENCODE-rE2G_enhancer_region	ALDH7A1	chr5_126450445_126450830	0.054280191	0.510491535	0.027070951	0.199248792	0.067657447	0	1	0	0	0	1	1	1	0	0	0	0	0	0	0	0	0
chr20_44218549_44218972_x_OSER1-AS1	ENCODE-rE2G_enhancer_region	OSER1-AS1	chr20_44218549_44218972	0.131294878	0.510454716	0.00027027	0.357473416	0.000337296	0	0	0	0	0	0	0	0	0	0	0	0	0	0	1	0	0
chr12_39621343_39621598_x_KIF21A	ENCODE-rE2G_enhancer_region	KIF21A	chr12_39621343_39621598	0.163746253	-0.510292898	1.69037562417178e-05	-0.390924068	3.42475886085866e-05	0	0	0	0	0	0	0	1	1	0	0	0	0	0	1	0	0
chr6_161273832_161274441_x_AGPAT4	ENCODE-rE2G_enhancer_region_within_5kb_of_tss	AGPAT4	chr6_161273832_161274441	0.032473661	0.510258576	0.064532378	0.152359072	0.118960666	0	0	1	0	0	0	0	0	0	0	0	0	0	0	1	1	0
chr6_136288743_136289541_x_MAP7	ENCODE-rE2G_enhancer_region	MAP7	chr6_136288743_136289541	0.021325176	-0.510213984	0.135259705	-0.124745463	0.202632196	1	0	1	0	1	0	0	0	0	0	0	0	0	0	0	0	0
chr17_68460773_68460898_x_WIPI1	ENCODE-rE2G_enhancer_region_within_5kb_of_tss	WIPI1	chr17_68460773_68460898	0.056938677	0.510207307	0.013766874	0.174474732	0.073651008	1	0	1	1	1	0	0	1	1	0	0	0	0	0	0	0	0
chr13_97432839_97433763_x_FARP1	ENCODE-rE2G_enhancer_region	FARP1	chr13_97432839_97433763	0.017775528	-0.510187043	0.563410435	-0.155243372	0.392190115	0	0	0	0	0	0	0	0	0	0	0	0	1	0	1	0	1
chr1_168554186_168554529_x_XCL1	ENCODE-rE2G_enhancer_region	XCL1	chr1_168554186_168554529	0.122444354	0.509834563	0.000364875	0.380027249	9.06878458966843e-05	1	0	0	1	0	0	0	0	0	0	0	0	0	0	0	0	0
chr11_118241472_118241849_x_MPZL2	ENCODE-rE2G_enhancer_region	MPZL2	chr11_118241472_118241849	0.090499483	-0.509712663	0.016412964	-0.216891687	0.161720542	0	0	1	1	1	0	0	1	1	0	0	0	0	0	0	0	0
chr4_109648347_109649218_x_CASP6	ENCODE-rE2G_enhancer_region	CASP6	chr4_109648347_109649218	0.296166704	0.509661998	9.86143363156217e-09	0.589424096	1.79326420568484e-10	0	0	0	0	1	1	0	0	0	0	0	0	0	1	0	0	0
chr3_143971270_143972436_x_PLOD2	ENCODE-rE2G_enhancer_region	PLOD2	chr3_143971270_143972436	0.06280229	-0.509547588	0.009569278	-0.317968276	0.000895316	0	0	1	1	0	0	1	0	0	0	0	0	0	0	0	0	0
chr6_158717384_158717870_x_SYTL3	ENCODE-rE2G_enhancer_region	SYTL3	chr6_158717384_158717870	0.263521184	0.509520781	1.65103581127162e-07	0.573846189	1.1463900586603e-09	1	0	1	0	0	0	0	0	0	0	0	0	0	0	0	0	0
chr6_26122784_26123328_x_HIST1H2BB	ENCODE-rE2G_enhancer_region	HIST1H2BB	chr6_26122784_26123328	0.047657486	-0.509287147	0.122837436	-0.129842452	0.461616872	0	1	0	0	1	1	0	0	0	0	0	0	0	0	0	0	0
chr3_112498876_112499725_x_BTLA	ENCODE-rE2G_enhancer_region_within_5kb_of_tss	BTLA	chr3_112498876_112499725	0.169056271	0.509272823	0.000119631	0.331190391	0.001113965	0	0	0	0	0	0	1	0	0	0	0	0	0	0	0	0	0
chr5_98929335_98929882_x_PAM	ENCODE-rE2G_enhancer_region	PAM	chr5_98929335_98929882	0.027570694	-0.508865714	0.100041743	-0.161112035	0.127244054	0	1	1	0	1	0	0	0	0	0	0	0	0	1	0	0	0
chr10_26860076_26861354_x_PDSS1	ENCODE-rE2G_enhancer_region	PDSS1	chr10_26860076_26861354	0.020118126	-0.508777459	0.687732252	-0.138608629	0.365132017	0	0	0	1	1	0	0	1	0	0	0	0	0	0	0	0	0
chr2_222423643_222423951_x_SGPP2	ENCODE-rE2G_enhancer_region_within_5kb_of_tss	SGPP2	chr2_222423643_222423951	0.359774605	0.508733983	1.08808220277913e-11	0.648990078	5.32875711085074e-14	0	1	0	0	0	1	0	1	0	0	0	0	0	0	0	0	0
chrX_53683876_53684590_x_IQSEC2	ENCODE-rE2G_enhancer_region	IQSEC2	chrX_53683876_53684590	0.026934734	0.508708972	0.096528621	0.144787991	0.138653587	1	0	0	0	0	1	0	1	1	0	0	0	0	0	0	0	0
chr7_106071340_106072056_x_CDHR3	ENCODE-rE2G_enhancer_region	CDHR3	chr7_106071340_106072056	0.043080579	-0.508643381	0.121406086	-0.212837364	0.094965864	0	0	0	1	0	0	0	0	0	1	0	0	0	0	0	0	0
chr1_52702971_52703552_x_ZYG11B	ENCODE-rE2G_enhancer_region	ZYG11B	chr1_52702971_52703552	0.128467068	0.508569913	0.000323134	0.344823938	0.000589742	0	0	0	0	0	0	0	0	0	0	0	1	0	0	0	0	0
chr6_33075634_33076041_x_HLA-DPB1	ENCODE-rE2G_enhancer_region	HLA-DPB1	chr6_33075634_33076041	0.069761919	0.508545639	0.012443849	0.255359347	0.016796682	0	0	0	0	0	0	1	0	0	0	0	0	0	0	0	0	0
chr12_12724954_12726112_x_LRP6	ENCODE-rE2G_enhancer_region	LRP6	chr12_12724954_12726112	0.014563156	0.508409146	0.266276163	0.136244191	0.20013105	1	0	0	1	1	0	0	1	1	0	0	0	0	0	0	0	0
chr12_10364263_10364772_x_KLRC4-KLRK1	ENCODE-rE2G_enhancer_region	KLRC4-KLRK1	chr12_10364263_10364772	0.059926378	-0.508392306	0.030496755	-0.21977867	0.062916251	1	0	0	1	0	0	0	0	0	0	0	0	0	0	0	0	0
chr10_69090003_69090447_x_HKDC1	ENCODE-rE2G_enhancer_region	HKDC1	chr10_69090003_69090447	0.027032556	-0.508329828	0.165866039	-0.13187511	0.266713395	1	0	0	1	1	1	1	1	1	0	0	0	0	0	0	0	0
chr11_123457211_123457627_x_GRAMD1B	ENCODE-rE2G_enhancer_region	GRAMD1B	chr11_123457211_123457627	0.231363427	0.50807725	6.29646909685844e-07	0.461742323	2.20199527288597e-06	0	0	0	0	0	1	0	1	0	0	0	0	0	0	0	0	0
chr6_46129428_46129551_x_ENPP4	ENCODE-rE2G_enhancer_region_within_5kb_of_tss	ENPP4	chr6_46129428_46129551	0.083551838	-0.508051177	0.003539627	-0.319305927	0.001132176	0	0	0	0	0	0	0	0	0	0	0	0	0	0	1	0	0
chr12_19382100_19382488_x_PLEKHA5	ENCODE-rE2G_enhancer_region	PLEKHA5	chr12_19382100_19382488	0.099459958	0.508014961	0.001652555	0.128957498	0.234603625	0	0	0	1	1	0	0	1	0	1	1	1	0	1	1	1	1
chr1_156504888_156505558_x_BCAN	ENCODE-rE2G_enhancer_region	BCAN	chr1_156504888_156505558	0.051105084	0.507939468	0.019799346	0.256996903	0.007828074	0	0	0	0	0	0	0	1	1	1	0	1	0	1	0	0	1
chr2_37924801_37925902_x_PRKD3	ENCODE-rE2G_enhancer_region	PRKD3	chr2_37924801_37925902	0.209125221	0.507937038	5.8149633083145e-06	0.479490739	1.39321849038475e-06	0	0	0	0	0	0	0	0	0	0	1	0	1	0	0	0	0
chr12_2867965_2868305_x_FOXM1	ENCODE-rE2G_enhancer_region	FOXM1	chr12_2867965_2868305	0.165501468	0.507837157	1.50812129674768e-05	0.431539677	3.86513669682577e-06	0	0	0	0	0	0	0	1	0	0	0	0	0	0	0	0	0
chr11_8688579_8689426_x_TRIM66	ENCODE-rE2G_enhancer_region	TRIM66	chr11_8688579_8689426	0.16406802	-0.50781217	3.31082452000249e-05	-0.396254412	5.22674182689164e-05	0	0	0	0	0	0	0	0	0	0	1	0	0	0	0	0	0
chr6_27177693_27178374_x_HIST1H2AH	ENCODE-rE2G_enhancer_region	HIST1H2AH	chr6_27177693_27178374	0.059971073	0.507810649	0.045618501	0.239173918	0.054166549	0	1	0	0	0	1	0	0	0	1	0	0	0	0	0	0	1
chr12_89352070_89352923_x_DUSP6	ENCODE-rE2G_enhancer_region_within_5kb_of_tss	DUSP6	chr12_89352070_89352923	0.087593524	0.507637333	0.005514381	0.317891772	0.002394733	1	0	0	0	0	0	0	1	0	0	0	0	0	0	0	0	0
chrX_19682713_19683458_x_SH3KBP1	ENCODE-rE2G_enhancer_region	SH3KBP1	chrX_19682713_19683458	0.322105048	-0.507433872	3.58679389589419e-09	-0.591737411	0	0	1	1	1	1	0	1	1	1	0	0	0	0	0	0	0	0
chr1_160741397_160741477_x_SLAMF1	ENCODE-rE2G_enhancer_region	SLAMF1	chr1_160741397_160741477	0.158639531	0.507384624	8.74114267739388e-05	0.298822314	0.004839568	0	0	0	1	0	0	0	0	0	0	0	0	0	0	0	0	0
chr5_157303597_157304399_x_ITK	ENCODE-rE2G_enhancer_region	ITK	chr5_157303597_157304399	0.587016861	0.507320174	3.1339766630615e-20	0.734154894	9.97270065533135e-18	0	0	0	0	0	0	0	0	0	0	0	0	0	0	1	1	0
chr11_14646276_14646402_x_PDE3B	ENCODE-rE2G_enhancer_region_within_5kb_of_tss	PDE3B	chr11_14646276_14646402	0.340467729	0.50723668	2.0944333195087e-10	0.540196992	1.48964551741503e-08	1	0	0	0	0	1	0	0	0	0	0	0	0	0	0	0	0
chr1_12177781_12178444_x_PLOD1	ENCODE-rE2G_enhancer_region	PLOD1	chr1_12177781_12178444	0.019492673	-0.507111834	0.23019948	-0.121808178	0.288569247	0	0	1	1	1	0	1	1	1	0	0	0	0	1	1	1	0
chr1_40385528_40386272_x_COL9A2	ENCODE-rE2G_enhancer_region	COL9A2	chr1_40385528_40386272	0.066978867	0.50697128	0.029559492	0.222124801	0.088441366	1	0	0	1	1	1	0	1	1	0	0	0	0	0	0	0	0
chr13_46172451_46172850_x_LCP1	ENCODE-rE2G_enhancer_region	LCP1	chr13_46172451_46172850	0.182860883	-0.506806763	1.28813420253043e-05	-0.483618409	8.80018306148557e-07	0	0	0	0	0	0	0	0	0	1	0	1	0	0	0	0	0
chr14_55074905_55075023_x_LGALS3	ENCODE-rE2G_enhancer_region	LGALS3	chr14_55074905_55075023	0.091022982	0.506802532	0.002230143	0.190017937	0.068080487	0	0	1	0	0	0	0	0	0	0	0	0	0	0	0	0	0
chr16_31302236_31302318_x_ITGAM	ENCODE-rE2G_enhancer_region	ITGAM	chr16_31302236_31302318	0.056658167	-0.506718259	0.028017953	-0.212381979	0.057678216	0	1	0	0	0	0	0	0	0	0	0	0	0	0	0	0	0
chr10_71698320_71698703_x_CDH23	ENCODE-rE2G_enhancer_region	CDH23	chr10_71698320_71698703	0.26808143	-0.506192276	4.61129230485535e-08	-0.521798056	4.85301434642016e-08	0	0	1	1	0	0	1	0	0	0	0	0	0	0	0	0	0
chr14_22766362_22767081_x_SLC7A7	ENCODE-rE2G_enhancer_region	SLC7A7	chr14_22766362_22767081	0.021168252	0.506156415	0.4785238	0.153184889	0.447840392	0	0	0	0	0	0	0	0	0	0	0	0	0	0	0	0	1
chr3_30655128_30655681_x_TGFBR2	ENCODE-rE2G_enhancer_region	TGFBR2	chr3_30655128_30655681	0.236303581	0.506112814	3.8218295199197e-07	0.472899579	1.84496936098483e-06	0	0	0	0	0	0	0	0	0	0	0	0	0	0	0	1	0
chr10_119650858_119651580_x_BAG3	ENCODE-rE2G_enhancer_region_within_5kb_of_tss	BAG3	chr10_119650858_119651580	0.130822406	-0.505770381	0.000348082	-0.428875163	2.31033001409161e-05	0	0	0	0	0	0	0	0	0	0	0	0	0	1	0	0	0
chr2_205706761_205707310_x_PARD3B	ENCODE-rE2G_enhancer_region	PARD3B	chr2_205706761_205707310	0.068850581	0.505533098	0.009873606	0.264753324	0.010159049	0	0	0	0	0	0	0	0	0	1	0	0	0	0	0	0	0
chr1_28246401_28246819_x_SNHG3	ENCODE-rE2G_enhancer_region	SNHG3	chr1_28246401_28246819	0.157201902	0.505462496	0.000154947	0.369171474	0.000659801	0	0	0	0	0	0	0	0	0	0	0	0	0	0	1	0	0
chr7_148983368_148983573_x_RNY3	within_5kb_of_tss_non_enhancer	RNY3	chr7_148983368_148983573	0.050261658	-0.505394589	0.041741812	-0.23367476	0.031836961	0	1	0	0	0	0	0	0	0	0	0	0	0	0	0	0	0
chr2_17753196_17754336_x_SMC6	ENCODE-rE2G_enhancer_region	SMC6	chr2_17753196_17754336	0.106178485	-0.505296415	0.000653008	-0.278104422	0.003895752	1	0	0	0	0	0	0	0	0	0	0	0	0	0	0	1	0
chr18_58692902_58693119_x_ZNF532	ENCODE-rE2G_enhancer_region	ZNF532	chr18_58692902_58693119	0.152071414	-0.505014001	3.59402580473772e-05	-0.372843867	8.28327131959542e-05	0	0	1	0	1	0	1	0	0	0	0	0	0	0	0	0	0
chr3_128680636_128681354_x_EFCC1	ENCODE-rE2G_enhancer_region	EFCC1	chr3_128680636_128681354	0.030193377	-0.504989519	0.164992169	-0.148530734	0.273080996	0	0	0	0	0	0	0	0	0	0	1	0	0	0	0	0	0
chr10_11164751_11165010_x_ECHDC3	ENCODE-rE2G_enhancer_region	ECHDC3	chr10_11164751_11165010	0.050567531	-0.504967901	0.029250916	-0.251709466	0.013208263	1	1	0	0	1	1	1	1	1	0	0	0	0	1	0	0	0
chr2_8376713_8376887_x_LINC00299	ENCODE-rE2G_enhancer_region	LINC00299	chr2_8376713_8376887	0.089838307	0.504806055	0.002492065	0.322343439	0.00096716	0	1	1	0	0	1	1	0	0	0	0	0	0	0	0	0	0
chr15_48877743_48878548_x_EID1	ENCODE-rE2G_enhancer_region_within_5kb_of_tss	EID1	chr15_48877743_48878548	0.165750441	0.504772621	1.48389004897626e-05	0.162859885	0.095311753	0	0	0	0	0	0	0	0	1	0	0	0	0	0	0	0	0
chr6_144343770_144344488_x_UTRN	ENCODE-rE2G_enhancer_region	UTRN	chr6_144343770_144344488	0.239897813	-0.504512063	1.5837398233373e-07	-0.526392423	3.62560923990932e-08	1	0	1	0	0	0	1	0	0	0	0	0	1	0	0	0	0
chr11_67484072_67484542_x_CDK2AP2	ENCODE-rE2G_enhancer_region	CDK2AP2	chr11_67484072_67484542	0.297867809	-0.504405762	1.44533540901169e-09	-0.505370764	3.292670402165e-08	0	1	0	1	1	1	0	1	1	0	0	0	0	0	0	0	0
chr15_73924380_73924531_x_LOXL1-AS1	within_5kb_of_tss_non_enhancer	LOXL1-AS1	chr15_73924380_73924531	0.300603424	0.50428088	1.17472712529983e-09	0.488037416	1.11681319368939e-07	0	0	0	1	0	0	0	0	0	0	0	0	0	0	0	0	0
chr20_49701065_49701207_x_B4GALT5	ENCODE-rE2G_enhancer_region	B4GALT5	chr20_49701065_49701207	0.218182948	0.504269598	4.84809067871003e-07	0.411032683	1.20480691455592e-05	0	1	1	0	0	1	0	0	1	0	0	0	0	0	0	0	0
chr4_121191486_121191627_x_TNIP3	ENCODE-rE2G_enhancer_region	TNIP3	chr4_121191486_121191627	0.066285269	-0.504222424	0.01079925	-0.24679123	0.018834137	0	0	0	0	0	0	0	0	0	0	1	0	0	0	1	0	0
chr14_31207392_31208696_x_AP4S1	ENCODE-rE2G_enhancer_region	AP4S1	chr14_31207392_31208696	0.085624566	0.504159699	0.005534964	0.310914379	0.004228214	0	0	0	1	1	0	0	0	0	0	0	0	0	0	0	0	0
chr11_88303083_88303263_x_RAB38	ENCODE-rE2G_enhancer_region	RAB38	chr11_88303083_88303263	0.296486639	0.503852219	1.28348271391572e-08	0.526992798	5.20272487672675e-08	0	1	1	1	1	0	1	0	0	0	0	0	0	0	0	0	0
chr6_119147379_119147700_x_MAN1A1	ENCODE-rE2G_enhancer_region	MAN1A1	chr6_119147379_119147700	0.441418245	0.503797899	2.45779193817068e-14	0.683368223	2.09139104105349e-15	0	1	0	0	0	1	0	0	0	0	0	0	0	0	0	0	0
chr5_88502166_88502859_x_LINC00461	ENCODE-rE2G_enhancer_region	LINC00461	chr5_88502166_88502859	0.061392726	-0.503576316	0.010442482	-0.151482105	0.121124432	0	0	0	0	0	0	0	0	0	0	1	0	0	0	0	1	0
chr22_37677003_37677718_x_GCAT	ENCODE-rE2G_enhancer_region	GCAT	chr22_37677003_37677718	0.033458667	0.503288249	0.060547633	0.18859035	0.052862225	0	0	0	1	1	0	0	1	1	0	0	0	0	0	0	0	1
chr14_60183768_60184580_x_RTN1	ENCODE-rE2G_enhancer_region	RTN1	chr14_60183768_60184580	0.032713048	-0.502994091	0.063539293	-0.167266511	0.086567096	1	0	0	0	0	0	0	0	0	0	0	0	0	0	0	0	0
chr6_16712914_16713150_x_ATXN1	ENCODE-rE2G_enhancer_region	ATXN1	chr6_16712914_16713150	0.43535136	0.502950659	8.67796874521782e-14	0.467324987	1.56086133181801e-06	1	1	1	1	1	1	0	1	1	0	0	0	0	0	0	0	0
chr14_61391239_61391370_x_TMEM30B	ENCODE-rE2G_enhancer_region	TMEM30B	chr14_61391239_61391370	0.217949498	0.502801219	3.36509847762612e-06	0.442558981	1.07482803837563e-05	0	0	0	0	0	1	0	0	0	0	0	0	0	0	0	0	0
chr6_112043037_112043373_x_LAMA4	ENCODE-rE2G_enhancer_region	LAMA4	chr6_112043037_112043373	0.028080731	-0.502674715	0.429916729	-0.182235095	0.307650323	0	0	1	1	1	0	0	1	1	0	0	0	0	0	0	0	0
chr6_151389813_151389946_x_AKAP12	ENCODE-rE2G_enhancer_region	AKAP12	chr6_151389813_151389946	0.028083574	-0.502470506	0.08596724	-0.182852305	0.121280842	1	1	0	0	0	1	0	0	0	0	0	0	0	0	0	0	0
chr6_142928076_142928248_x_HIVEP2	ENCODE-rE2G_enhancer_region	HIVEP2	chr6_142928076_142928248	0.282757378	0.502330435	2.39036057805105e-08	0.480182382	8.76455808255938e-07	1	0	0	0	0	0	0	0	0	0	0	0	1	0	0	0	0
chr15_101242285_101243029_x_LRRK1	ENCODE-rE2G_enhancer_region	LRRK1	chr15_101242285_101243029	0.034366197	0.50211171	0.14276075	0.098099407	0.528499826	1	0	0	0	0	0	0	0	0	0	0	0	0	0	0	0	1
chr5_40410178_40410906_x_CARD6	ENCODE-rE2G_enhancer_region	CARD6	chr5_40410178_40410906	0.091200878	-0.501897692	0.004135731	-0.293581634	0.005638294	0	0	0	0	0	0	0	0	0	0	1	0	1	0	0	0	0
chr12_6961307_6961966_x_C12orf57	ENCODE-rE2G_enhancer_region	C12orf57	chr12_6961307_6961966	0.203713416	-0.501468742	2.39735864131274e-06	-0.414627879	1.98473691946478e-05	1	0	0	1	1	0	1	1	1	0	0	0	0	0	0	0	0
chr19_49552861_49553071_x_NOSIP	ENCODE-rE2G_enhancer_region	NOSIP	chr19_49552861_49553071	0.396247689	0.501367886	1.47617644037389e-12	0.650692247	1.30670141357651e-13	0	0	0	1	0	0	0	0	0	0	0	0	0	0	0	0	0
chr18_58615344_58616103_x_NEDD4L	ENCODE-rE2G_enhancer_region	NEDD4L	chr18_58615344_58616103	0.133248292	-0.501359356	0.000238842	-0.372849674	0.000107911	0	0	0	0	0	0	0	0	0	0	0	0	0	0	0	1	1
chr8_81154106_81154409_x_PAG1	ENCODE-rE2G_enhancer_region	PAG1	chr8_81154106_81154409	0.392904259	0.501310503	3.0692869000537e-12	0.537311478	1.07954302045449e-08	1	0	0	0	0	0	0	0	0	0	0	0	0	0	0	0	0
chr20_5119322_5120352_x_PCNA	ENCODE-rE2G_enhancer_region	PCNA	chr20_5119322_5120352	0.023762409	-0.501118716	0.114633292	-0.178184649	0.067635937	1	0	0	0	0	0	0	1	0	0	1	0	0	0	0	0	0
chr7_77222853_77223193_x_FGL2	ENCODE-rE2G_enhancer_region	FGL2	chr7_77222853_77223193	0.138606689	-0.501110309	0.000212496	-0.37801849	0.000182805	0	0	0	0	0	0	0	0	0	1	0	0	0	0	0	0	0
chr16_30378898_30379196_x_ITGAL	ENCODE-rE2G_enhancer_region	ITGAL	chr16_30378898_30379196	0.206601488	-0.501031998	1.97178722979477e-06	-0.38515253	0.000104385	0	0	0	0	0	0	0	0	0	0	0	0	1	0	1	0	1
chr18_62717169_62717526_x_BCL2	ENCODE-rE2G_enhancer_region	BCL2	chr18_62717169_62717526	0.217926493	0.500977741	4.55461400519036e-06	0.476051087	3.55350124251884e-06	0	0	0	0	0	1	0	0	0	0	0	0	0	0	0	0	0
chr7_37365456_37365721_x_GPR141	ENCODE-rE2G_enhancer_region	GPR141	chr7_37365456_37365721	0.046410182	0.500787837	0.028828629	0.148533441	0.128622711	0	0	0	1	0	0	0	0	0	0	0	0	0	0	0	0	0
chr1_192605060_192605286_x_RGS1	ENCODE-rE2G_enhancer_region	RGS1	chr1_192605060_192605286	0.261828753	0.500723479	5.33132386292626e-08	0.484827569	4.58023562003014e-07	0	1	1	1	1	1	1	1	1	0	0	0	0	0	0	0	1
chrX_23907540_23908238_x_APOO	ENCODE-rE2G_enhancer_region_within_5kb_of_tss	APOO	chrX_23907540_23908238	0.025946921	0.500534548	0.099034595	0.115503752	0.238384362	1	0	0	0	0	0	0	0	0	0	0	0	0	0	0	0	0
chr15_44719298_44720103_x_PATL2	ENCODE-rE2G_enhancer_region	PATL2	chr15_44719298_44720103	0.065002015	-0.500367524	0.025053202	-0.213184134	0.0564523	1	0	0	1	1	0	0	1	1	1	1	0	1	0	0	1	0
chr6_11258105_11258759_x_NEDD9	ENCODE-rE2G_enhancer_region	NEDD9	chr6_11258105_11258759	0.464612861	0.500264777	3.96439692141826e-15	0.568713693	3.63624919476034e-10	0	0	1	1	1	0	1	1	1	1	0	0	0	1	0	1	0
chr11_88303083_88303263_x_CTSC	ENCODE-rE2G_enhancer_region	CTSC	chr11_88303083_88303263	0.418058358	0.500129125	2.35960729451388e-13	0.633481541	7.89941139512727e-13	0	1	1	1	1	0	1	0	0	0	0	0	0	0	0	0	0
chr4_81504805_81505575_x_RASGEF1B	ENCODE-rE2G_enhancer_region	RASGEF1B	chr4_81504805_81505575	0.117274134	0.49992645	0.000326578	0.381246284	5.53016842869022e-05	0	0	0	0	0	0	0	0	0	0	0	0	0	0	1	0	1
chr9_110051176_110051289_x_AKAP2	ENCODE-rE2G_enhancer_region	AKAP2	chr9_110051176_110051289	0.274219692	0.499786496	2.52389574997037e-08	0.513289376	5.5254854833666e-08	0	0	1	0	1	0	1	1	0	0	1	0	0	0	0	0	0
chr14_75249466_75250205_x_FLVCR2	ENCODE-rE2G_enhancer_region	FLVCR2	chr14_75249466_75250205	0.051093621	-0.499727498	0.059440586	-0.21731804	0.075719521	0	0	1	1	1	1	1	1	1	0	0	0	0	0	0	0	0
chr14_49862120_49863254_x_CDKL1	ENCODE-rE2G_enhancer_region	CDKL1	chr14_49862120_49863254	0.036356579	-0.499446063	0.093320408	-0.176465254	0.15247312	1	0	0	0	0	0	1	0	1	0	0	0	0	0	0	0	0
chr2_234274217_234274537_x_ARL4C	ENCODE-rE2G_enhancer_region	ARL4C	chr2_234274217_234274537	0.374883756	0.499442247	4.62270558062466e-11	0.416086858	5.99902446283516e-05	1	0	0	1	1	0	0	1	1	1	1	1	0	0	1	1	1
chr6_130183634_130184305_x_SAMD3	ENCODE-rE2G_enhancer_region	SAMD3	chr6_130183634_130184305	0.132307652	-0.499401573	0.000237653	-0.417175101	2.24354669325154e-05	0	1	0	0	0	1	0	0	0	0	1	0	1	1	0	0	0
chr13_48411879_48412075_x_LPAR6	ENCODE-rE2G_enhancer_region	LPAR6	chr13_48411879_48412075	0.105963083	-0.499301894	0.000992737	-0.252825844	0.013393407	1	1	1	0	0	1	0	0	0	0	0	0	0	0	0	0	0
chr11_119094929_119095843_x_HMBS	ENCODE-rE2G_enhancer_region	HMBS	chr11_119094929_119095843	0.047290136	0.499138619	0.025140244	0.162486554	0.096083531	1	0	0	0	0	0	0	0	0	0	0	0	0	1	0	0	0
chr12_12481650_12481961_x_DUSP16	ENCODE-rE2G_enhancer_region	DUSP16	chr12_12481650_12481961	0.246845937	0.499061792	2.42361136471782e-07	0.470721895	1.41726197028677e-06	0	1	0	0	0	1	0	0	0	0	0	0	0	0	0	0	0
chr6_132814041_132814693_x_EYA4	ENCODE-rE2G_enhancer_region	EYA4	chr6_132814041_132814693	0.040487571	-0.498993123	0.07722763	-0.107351161	0.546760159	0	0	0	0	0	0	0	0	0	0	0	0	0	0	0	0	1
chr10_69093384_69093614_x_STOX1	ENCODE-rE2G_enhancer_region	STOX1	chr10_69093384_69093614	0.041582913	-0.498973186	0.036023295	-0.175774349	0.071496634	0	0	0	0	1	0	0	0	0	0	0	0	0	0	0	0	0
chr1_203625679_203626303_x_ATP2B4	ENCODE-rE2G_enhancer_region_within_5kb_of_tss	ATP2B4	chr1_203625679_203626303	0.022124215	0.498907827	0.156543025	0.09376047	0.414430656	0	1	1	0	1	0	0	1	0	0	0	0	0	0	0	0	0
chr10_62051063_62051389_x_ARID5B	ENCODE-rE2G_enhancer_region	ARID5B	chr10_62051063_62051389	0.551585506	0.498810454	1.6094365612865e-18	0.596050079	0	1	0	0	1	1	0	0	1	1	0	0	0	0	0	0	0	0
chr13_45367269_45367891_x_TPT1	ENCODE-rE2G_enhancer_region	TPT1	chr13_45367269_45367891	0.340608382	0.498756204	5.17731713227805e-11	0.602136182	0	0	1	1	1	1	1	1	1	0	0	1	1	0	0	1	1	1
chr10_6600352_6600535_x_PRKCQ-AS1	ENCODE-rE2G_enhancer_region	PRKCQ-AS1	chr10_6600352_6600535	0.286223315	0.498609768	6.92808272739357e-09	0.489103519	2.07599578617732e-07	1	0	0	1	0	0	0	0	0	0	0	0	0	0	0	0	0
chr3_143170843_143171095_x_CHST2	ENCODE-rE2G_enhancer_region	CHST2	chr3_143170843_143171095	0.087153216	0.498515725	0.006374891	0.351040381	0.00067418	0	0	0	0	0	0	1	0	0	0	0	0	0	0	0	0	0
chr3_108134366_108134756_x_HHLA2	ENCODE-rE2G_enhancer_region	HHLA2	chr3_108134366_108134756	0.071618725	-0.498445454	0.019416459	-0.275049219	0.01513504	1	0	0	1	1	0	0	0	1	0	0	0	0	0	0	0	0
chr9_93133835_93134898_x_NINJ1	ENCODE-rE2G_enhancer_region_within_5kb_of_tss	NINJ1	chr9_93133835_93134898	0.144155085	0.49836599	0.000119369	0.399936517	4.32443218290883e-05	0	0	0	1	1	0	0	1	1	0	0	0	0	0	0	0	0
chr12_6337215_6337584_x_TNFRSF1A	ENCODE-rE2G_enhancer_region_within_5kb_of_tss	TNFRSF1A	chr12_6337215_6337584	0.205205742	0.498346988	2.1672552368476e-06	0.474765847	5.44224178497723e-07	0	0	0	1	1	0	0	0	0	0	0	0	1	0	0	0	0
chr7_23679925_23680546_x_FAM221A	ENCODE-rE2G_enhancer_region_within_5kb_of_tss	FAM221A	chr7_23679925_23680546	0.03735591	0.498161374	0.141409563	0.149921642	0.375148427	0	0	0	0	0	0	0	0	0	0	0	0	0	0	1	0	0
chr11_88345397_88345773_x_CTSC	ENCODE-rE2G_enhancer_region	CTSC	chr11_88345397_88345773	0.646513749	0.498073852	3.16409393344333e-24	0.840618191	1.86648188916845e-28	0	1	0	0	0	0	0	0	0	0	1	0	0	0	1	0	0
chr9_91100087_91100532_x_NFIL3	ENCODE-rE2G_enhancer_region	NFIL3	chr9_91100087_91100532	0.057095793	0.497998059	0.019086373	0.219218319	0.033544258	0	0	1	1	1	0	1	1	1	0	0	0	0	0	0	0	0
chr6_144151028_144151679_x_PLAGL1	ENCODE-rE2G_enhancer_region	PLAGL1	chr6_144151028_144151679	0.082672548	-0.497863221	0.0112117	-0.297240443	0.007892622	1	1	1	1	1	1	1	1	1	0	0	0	0	0	0	0	0
chr19_6592536_6592790_x_CD70	ENCODE-rE2G_enhancer_region	CD70	chr19_6592536_6592790	0.336970762	0.497836899	5.54176683640641e-10	0.534425903	2.90050615899531e-08	0	0	1	1	1	0	1	1	1	0	0	0	0	0	0	0	0
chr1_77978211_77978510_x_NEXN	ENCODE-rE2G_enhancer_region	NEXN	chr1_77978211_77978510	0.026911805	0.497784174	0.139331634	0.128772001	0.283406529	0	0	0	0	1	1	0	0	1	0	0	0	0	0	0	0	0
chr14_89416018_89416390_x_TTC8	ENCODE-rE2G_enhancer_region	TTC8	chr14_89416018_89416390	0.021609748	-0.497727971	0.13265335	-0.142961218	0.143756404	1	0	0	0	0	0	0	0	0	0	0	0	0	0	0	0	0
chr6_109059824_109060110_x_SESN1	ENCODE-rE2G_enhancer_region	SESN1	chr6_109059824_109060110	0.297248575	0.497271634	6.0584678357958e-09	0.56669908	4.83162930225492e-10	0	1	1	0	0	1	0	0	0	0	1	0	0	0	1	0	0
chr6_45420719_45420889_x_ENPP4	ENCODE-rE2G_enhancer_region	ENPP4	chr6_45420719_45420889	0.153079722	-0.497232836	6.73672927376644e-05	-0.327221062	0.001132176	0	0	0	0	0	0	0	1	1	0	0	0	0	0	0	0	0
chr4_153487623_153488751_x_SFRP2	ENCODE-rE2G_enhancer_region	SFRP2	chr4_153487623_153488751	0.027620605	-0.497231122	0.620433413	-0.139726595	0.744156654	0	0	0	0	0	0	0	0	1	0	0	0	0	0	0	0	0
chr15_101127521_101127881_x_LRRK1	ENCODE-rE2G_enhancer_region	LRRK1	chr15_101127521_101127881	0.050658688	0.497222327	0.101796618	0.274133006	0.022303877	0	0	0	1	0	0	0	1	0	0	0	0	0	0	0	0	0
chr13_21075030_21075280_x_LATS2	ENCODE-rE2G_enhancer_region	LATS2	chr13_21075030_21075280	0.05483565	0.497199165	0.01569048	0.285252204	0.003037998	0	0	0	0	0	0	0	0	0	0	1	0	0	1	0	0	1
chr6_129671804_129672628_x_ARHGAP18	ENCODE-rE2G_enhancer_region	ARHGAP18	chr6_129671804_129672628	0.024219456	0.496862193	0.180638267	0.074762447	0.463432422	0	0	1	1	0	0	0	1	0	0	0	0	0	0	0	0	0
chr6_14276923_14277569_x_CD83	ENCODE-rE2G_enhancer_region	CD83	chr6_14276923_14277569	0.142172841	-0.496788585	0.000203197	-0.393473349	9.03319539548015e-05	0	0	0	0	0	0	0	0	0	0	0	0	1	0	0	0	1
chrX_51802864_51803708_x_NUDT11	ENCODE-rE2G_enhancer_region	NUDT11	chrX_51802864_51803708	0.028582105	0.496778691	0.083191694	0.168512552	0.084213829	0	0	0	0	0	0	0	0	0	0	0	1	0	0	0	0	0
chr1_92882807_92883282_x_EVI5	ENCODE-rE2G_enhancer_region	EVI5	chr1_92882807_92883282	0.073062843	0.496532189	0.021987916	0.280287653	0.015657332	0	0	0	0	0	0	0	0	0	1	0	1	1	1	0	1	0
chr12_6337215_6337584_x_CD27-AS1	ENCODE-rE2G_enhancer_region	CD27-AS1	chr12_6337215_6337584	0.050142862	0.496466742	0.035044179	0.22578854	0.033256798	0	0	0	1	1	0	0	0	0	0	0	0	1	0	0	0	0
chr6_129687030_129687717_x_LAMA2	ENCODE-rE2G_enhancer_region	LAMA2	chr6_129687030_129687717	0.028942674	0.496377448	0.135537329	0.16379367	0.149444448	0	0	0	0	0	0	0	0	0	0	1	0	0	0	0	0	0
chr5_35902330_35902586_x_IL7R	ENCODE-rE2G_enhancer_region	IL7R	chr5_35902330_35902586	0.121719111	0.496296047	0.000438833	0.388276192	0.00011231	0	0	0	1	0	0	0	0	0	0	0	0	0	0	0	0	0
chr2_174683577_174683739_x_GPR155	ENCODE-rE2G_enhancer_region	GPR155	chr2_174683577_174683739	0.197489785	0.496256392	6.37952914013192e-06	0.458712777	2.66289674955552e-06	1	0	0	0	0	0	0	0	0	0	0	0	0	0	0	0	0
chr10_73774745_73774955_x_FUT11	ENCODE-rE2G_enhancer_region_within_5kb_of_tss	FUT11	chr10_73774745_73774955	0.521252368	0.496176657	2.4872199580744e-18	0.772896283	2.86241204761032e-22	1	0	0	0	1	0	0	1	1	0	0	1	0	0	0	0	0
chr9_85740934_85742338_x_AGTPBP1	ENCODE-rE2G_enhancer_region	AGTPBP1	chr9_85740934_85742338	0.114818225	-0.495722126	0.000380854	-0.309678915	0.001236464	0	0	0	0	0	0	1	0	1	0	0	0	0	0	0	0	0
chr11_85664093_85665419_x_CCDC83	ENCODE-rE2G_enhancer_region	CCDC83	chr11_85664093_85665419	0.043202668	-0.495630511	0.091045186	-0.179440873	0.222209278	1	0	0	0	1	0	0	1	1	1	1	1	0	0	1	0	0
chr14_89720474_89721287_x_KCNK13	ENCODE-rE2G_enhancer_region	KCNK13	chr14_89720474_89721287	0.046443636	-0.495610759	0.106050362	-0.179642799	0.261534346	0	1	0	0	0	0	0	0	0	0	0	0	0	0	0	0	0
chr14_22556162_22556895_x_ABHD4	ENCODE-rE2G_enhancer_region	ABHD4	chr14_22556162_22556895	0.077193417	0.495523569	0.013105595	0.319471562	0.002811892	1	0	0	1	1	0	1	1	1	0	0	0	0	0	0	0	0
chr2_208265760_208266639_x_PTH2R	ENCODE-rE2G_enhancer_region	PTH2R	chr2_208265760_208266639	0.033333987	-0.495518947	0.061037411	-0.221536093	0.022474809	0	0	0	0	0	0	0	0	0	0	0	0	0	1	0	0	0
chr19_10416527_10417086_x_PDE4A	ENCODE-rE2G_enhancer_region_within_5kb_of_tss	PDE4A	chr19_10416527_10417086	0.049814877	0.495461444	0.028616358	0.221301337	0.0301621	0	0	0	0	0	0	0	0	0	0	0	0	0	1	0	0	0
chr11_85752588_85753489_x_CCDC89	ENCODE-rE2G_enhancer_region	CCDC89	chr11_85752588_85753489	0.053062191	-0.495431904	0.040887406	-0.216124421	0.060837183	0	0	1	1	1	0	1	1	1	0	0	0	0	0	0	0	0
chr1_25099413_25099971_x_RUNX3	ENCODE-rE2G_enhancer_region	RUNX3	chr1_25099413_25099971	0.226080614	0.495390021	6.23129773189571e-07	0.431826083	1.14295339012271e-05	1	0	1	1	1	1	0	1	1	0	0	1	0	1	0	1	0
chr13_99339819_99340238_x_GPR183	ENCODE-rE2G_enhancer_region	GPR183	chr13_99339819_99340238	0.104728099	0.495383512	0.001786752	0.286608207	0.005791816	0	0	1	1	1	0	1	1	1	0	0	0	0	0	0	0	0
chr4_148056866_148057245_x_NR3C2	ENCODE-rE2G_enhancer_region	NR3C2	chr4_148056866_148057245	0.098117286	0.495376344	0.001077688	0.229962541	0.017720292	0	0	0	0	0	0	0	0	0	0	0	1	0	0	0	0	0
chr15_90594310_90594830_x_FURIN	ENCODE-rE2G_enhancer_region	FURIN	chr15_90594310_90594830	0.195663554	-0.49524944	8.24074642746494e-06	-0.428402647	1.84867896397279e-05	1	0	0	1	0	0	1	0	0	0	0	0	0	0	0	0	0
chr11_65558354_65558726_x_LTBP3	ENCODE-rE2G_enhancer_region_within_5kb_of_tss	LTBP3	chr11_65558354_65558726	0.145328465	0.495191225	0.00016612	0.396487357	7.74719318622887e-05	0	0	0	0	0	0	0	1	0	0	0	0	0	0	0	0	0
chr6_142857759_142858466_x_HIVEP2	ENCODE-rE2G_enhancer_region	HIVEP2	chr6_142857759_142858466	0.251143394	0.495147788	1.42832745124635e-07	0.492616571	4.90193155051547e-07	0	0	0	0	1	0	0	0	0	0	0	0	0	0	0	0	0
chr1_172708446_172708904_x_FASLG	ENCODE-rE2G_enhancer_region	FASLG	chr1_172708446_172708904	0.027722827	-0.494996241	0.105644608	-0.193801302	0.055834727	1	1	0	1	1	1	1	0	1	0	1	0	1	1	0	0	0
chr1_161539837_161540619_x_FCRLB	ENCODE-rE2G_enhancer_region	FCRLB	chr1_161539837_161540619	0.076109354	0.494868907	0.012611676	0.29845739	0.005659916	0	0	0	0	0	0	0	1	0	0	0	0	0	0	0	0	0
chr1_76267668_76268116_x_ST6GALNAC3	ENCODE-rE2G_enhancer_region	ST6GALNAC3	chr1_76267668_76268116	0.182534211	0.494771959	1.48079412919829e-05	0.409520072	3.91917482464531e-05	1	0	0	1	0	0	0	0	0	0	0	0	0	0	0	0	0
chr19_6639505_6639699_x_TNFSF14	ENCODE-rE2G_enhancer_region	TNFSF14	chr19_6639505_6639699	0.120589664	0.494708841	0.000530537	0.340074465	0.000723049	0	0	0	0	0	0	0	1	0	0	1	1	0	0	1	0	0
chr20_51400366_51400803_x_ATP9A	ENCODE-rE2G_enhancer_region	ATP9A	chr20_51400366_51400803	0.061841964	0.494663888	0.020311598	0.313933452	0.002996759	0	0	0	1	1	0	0	1	1	0	0	0	0	0	0	0	0
chr6_111804009_111804185_x_TRAF3IP2	ENCODE-rE2G_enhancer_region	TRAF3IP2	chr6_111804009_111804185	0.163899222	0.494586938	6.19255735690931e-05	0.424919387	2.78756423356115e-05	1	0	0	0	1	0	0	0	0	0	0	0	0	0	0	1	0
chr5_68239479_68240001_x_PIK3R1	ENCODE-rE2G_enhancer_region	PIK3R1	chr5_68239479_68240001	0.156882465	-0.494518863	0.000133121	-0.293816394	0.00614948	1	0	0	1	1	1	1	1	1	0	0	1	0	1	1	0	1
chr4_121050275_121050577_x_PRDM5	ENCODE-rE2G_enhancer_region	PRDM5	chr4_121050275_121050577	0.167630912	0.494379907	2.88595658848559e-05	0.284240091	0.004722157	0	0	1	0	0	0	0	0	0	0	0	0	0	0	0	0	0
chr1_92538014_92538376_x_GFI1	ENCODE-rE2G_enhancer_region	GFI1	chr1_92538014_92538376	0.093526769	0.49434611	0.002626112	0.340550631	0.000649485	0	0	0	1	1	1	1	1	1	0	0	0	0	0	0	0	0
chr1_111507991_111508498_x_ADORA3	ENCODE-rE2G_enhancer_region_within_5kb_of_tss	ADORA3	chr1_111507991_111508498	0.056582161	0.494236427	0.126677832	0.346601501	0.002456902	0	0	1	0	0	0	1	0	0	0	0	0	0	0	0	1	0
chr5_1594251_1594754_x_SLC6A18	ENCODE-rE2G_enhancer_region	SLC6A18	chr5_1594251_1594754	0.033641588	0.493876157	0.418855529	0.179156078	0.23472276	1	0	0	0	0	0	0	0	0	0	0	0	0	0	0	0	0
chr7_832198_832891_x_ADAP1	ENCODE-rE2G_enhancer_region	ADAP1	chr7_832198_832891	0.291056034	-0.493686466	4.82801208142908e-09	-0.569089307	4.90671736870453e-10	0	0	0	0	1	0	0	1	0	0	0	0	0	1	0	0	0
chr8_65951605_65952239_x_PDE7A	ENCODE-rE2G_enhancer_region	PDE7A	chr8_65951605_65952239	0.116186694	0.493680464	0.000466126	0.336667783	0.0005568	0	0	0	1	0	1	1	1	1	0	0	0	0	0	0	0	0
chr18_3593514_3594532_x_MYL12B	ENCODE-rE2G_enhancer_region	MYL12B	chr18_3593514_3594532	0.200882612	-0.493643251	8.70546920116798e-06	-0.460222335	4.15345819691462e-06	0	0	0	0	0	0	0	1	1	0	0	0	0	0	0	0	0
chr2_203811656_203812103_x_PARD3B	ENCODE-rE2G_enhancer_region	PARD3B	chr2_203811656_203812103	0.127561702	-0.493530456	0.000366567	-0.351836933	0.000464894	0	0	0	1	1	1	0	1	1	1	0	0	0	0	0	0	0
chr8_59108449_59108595_x_TOX	ENCODE-rE2G_enhancer_region	TOX	chr8_59108449_59108595	0.041915609	0.493524668	0.04585418	0.217117378	0.032991802	0	1	1	0	1	0	0	0	0	0	0	1	0	0	0	0	0
chr12_116916691_116917112_x_TESC	ENCODE-rE2G_enhancer_region	TESC	chr12_116916691_116917112	0.320860593	0.493494307	9.88237927492093e-10	0.534459913	1.44633406734461e-08	0	0	0	0	0	0	0	1	0	0	0	0	0	0	1	1	1
chr5_157222251_157222407_x_ADAM19	ENCODE-rE2G_enhancer_region	ADAM19	chr5_157222251_157222407	0.033333335	0.493356188	0.070430754	0.056871799	0.563174655	0	0	0	1	0	0	0	0	0	1	0	1	0	0	0	0	0
chr5_179698330_179699232_x_CANX	ENCODE-rE2G_enhancer_region	CANX	chr5_179698330_179699232	0.189443635	0.493331703	3.1210712938322e-06	0.394827795	2.8107850576506e-05	0	0	0	0	0	0	0	0	0	0	0	0	0	0	0	0	1
chr2_168244418_168244619_x_CERS6	ENCODE-rE2G_enhancer_region	CERS6	chr2_168244418_168244619	0.075074246	-0.493282661	0.005601737	-0.314458311	0.001284521	1	0	1	1	1	0	1	1	1	0	0	0	0	0	0	0	0
chr10_114523969_114524176_x_ABLIM1	ENCODE-rE2G_enhancer_region	ABLIM1	chr10_114523969_114524176	0.54526213	0.492944445	6.70442644129314e-19	0.674757979	8.72511239737419e-15	0	0	0	0	0	0	0	0	0	0	1	0	1	0	0	0	0
chr4_109690815_109691480_x_CASP6	ENCODE-rE2G_enhancer_region	CASP6	chr4_109690815_109691480	0.084949826	0.492799103	0.004870034	0.342228046	0.000989239	0	0	0	0	0	0	0	0	0	1	0	1	0	0	0	0	0
chr1_159015559_159015819_x_IFI16	ENCODE-rE2G_enhancer_region	IFI16	chr1_159015559_159015819	0.21633375	0.492765045	1.18535143771562e-06	0.258045339	0.01734462	1	0	0	0	0	0	0	1	0	0	0	0	0	0	0	0	0
chr9_36166302_36166894_x_GLIPR2	ENCODE-rE2G_enhancer_region	GLIPR2	chr9_36166302_36166894	0.092917124	0.492764786	0.001487541	0.253466913	0.008751346	0	0	0	0	0	0	0	0	0	1	1	0	0	0	0	0	0
chr2_106085435_106086000_x_NCK2	ENCODE-rE2G_enhancer_region	NCK2	chr2_106085435_106086000	0.580270091	0.492636434	3.1549634509603e-20	0.797539336	1.81223462659412e-23	0	0	1	1	0	0	1	0	0	1	1	1	1	1	1	1	1
chr3_189125550_189125687_x_TPRG1	ENCODE-rE2G_enhancer_region	TPRG1	chr3_189125550_189125687	0.088836353	0.492589954	0.002411046	0.308482204	0.002437729	0	1	0	0	0	0	0	0	0	0	0	0	0	0	0	0	0
chr10_72319537_72320552_x_CHST3	ENCODE-rE2G_enhancer_region	CHST3	chr10_72319537_72320552	0.031808515	0.492530161	0.572715671	0.194508634	0.388619273	0	0	0	0	0	0	0	1	1	1	0	0	0	0	1	1	0
chr17_36082194_36082350_x_CCL4L2	ENCODE-rE2G_enhancer_region	CCL4L2	chr17_36082194_36082350	0.173725303	0.492518571	1.02840334916302e-05	0.400899487	2.39972032835709e-05	0	0	0	1	1	0	0	1	1	0	0	0	0	0	0	0	0
chr10_32378685_32379153_x_NRP1	ENCODE-rE2G_enhancer_region	NRP1	chr10_32378685_32379153	0.022883087	-0.492505893	0.787588164	-0.164252207	0.618412053	0	0	0	0	0	1	0	0	0	0	0	0	0	0	0	0	0
chr1_116817688_116817952_x_CD101	ENCODE-rE2G_enhancer_region	CD101	chr1_116817688_116817952	0.028764421	-0.492415725	0.191801454	-0.202540765	0.130637132	1	0	0	0	1	0	0	0	0	1	1	1	0	1	1	1	1
chr9_99851469_99851781_x_NR4A3	ENCODE-rE2G_enhancer_region	NR4A3	chr9_99851469_99851781	0.10258745	0.492395858	0.002449405	0.256427567	0.011956356	0	0	0	1	0	1	1	0	1	0	0	0	0	0	0	0	0
chr2_156399819_156401297_x_NR4A2	ENCODE-rE2G_enhancer_region	NR4A2	chr2_156399819_156401297	0.043610021	-0.492355546	0.09507205	-0.205467961	0.103817936	0	1	1	1	1	1	1	0	0	1	1	0	1	1	0	0	0
chr6_37172156_37172564_x_FGD2	ENCODE-rE2G_enhancer_region	FGD2	chr6_37172156_37172564	0.050953138	0.491977205	0.064961563	0.195000521	0.097855812	1	0	1	1	0	0	1	1	1	1	1	1	0	0	1	1	0
chr1_206757583_206758247_x_MAPKAPK2	ENCODE-rE2G_enhancer_region	MAPKAPK2	chr1_206757583_206758247	0.227076492	-0.49197391	3.63491624432861e-07	-0.396493394	3.87239941907057e-05	0	0	0	0	0	0	0	0	0	0	1	0	0	0	0	0	0
chr19_17080008_17080320_x_CPAMD8	ENCODE-rE2G_enhancer_region	CPAMD8	chr19_17080008_17080320	0.253982119	-0.49193935	7.28883712200242e-08	-0.446341026	3.24532718967932e-06	1	1	0	1	1	1	1	1	1	0	0	0	0	0	0	0	0
chr11_117230541_117230753_x_TAGLN	ENCODE-rE2G_enhancer_region	TAGLN	chr11_117230541_117230753	0.070776451	-0.491934214	0.017531603	-0.188553928	0.13787877	0	0	0	1	1	0	0	1	1	0	0	0	0	0	0	0	0
chr10_43129328_43129639_x_RASGEF1A	ENCODE-rE2G_enhancer_region	RASGEF1A	chr10_43129328_43129639	0.14029886	0.491880185	0.000114484	0.338837791	0.000571537	1	0	1	1	1	0	0	0	0	0	0	0	0	0	0	0	0
chr12_124927308_124928249_x_SCARB1	ENCODE-rE2G_enhancer_region	SCARB1	chr12_124927308_124928249	0.029625306	0.491832425	0.310749778	0.167358795	0.345564132	0	0	1	0	0	0	1	0	1	0	0	0	1	0	0	0	1
chr13_46179631_46179831_x_LCP1	ENCODE-rE2G_enhancer_region	LCP1	chr13_46179631_46179831	0.299808557	-0.491480001	9.98206999036926e-09	-0.467365292	1.6210639420063e-06	0	0	0	1	1	0	1	1	1	0	0	0	0	0	0	0	0
chr4_26885993_26886222_x_TBC1D19	ENCODE-rE2G_enhancer_region	TBC1D19	chr4_26885993_26886222	0.140194635	-0.491454791	0.000230492	-0.369250619	0.000294379	1	0	0	1	1	0	0	1	0	0	1	0	0	0	0	0	0
chr21_31184554_31184776_x_TIAM1	ENCODE-rE2G_enhancer_region	TIAM1	chr21_31184554_31184776	0.171409253	0.491359994	1.5387581712179e-05	0.46057461	2.03131453724926e-06	0	0	0	0	0	0	1	1	0	0	0	0	0	0	0	0	0
chr9_22052699_22052945_x_CDKN2A	ENCODE-rE2G_enhancer_region	CDKN2A	chr9_22052699_22052945	0.220117353	-0.491316032	9.79555387357989e-07	-0.501077033	2.24216012241088e-07	1	0	0	0	0	0	0	0	0	0	0	0	0	0	0	0	0
chr11_320570_320719_x_IFITM3	ENCODE-rE2G_enhancer_region	IFITM3	chr11_320570_320719	0.186789136	0.491283993	1.4893819236252e-05	0.358042608	0.00065748	0	0	0	0	0	0	0	0	0	0	0	0	0	0	0	1	0
chr11_85823771_85824371_x_CCDC89	ENCODE-rE2G_enhancer_region	CCDC89	chr11_85823771_85824371	0.091932843	-0.491161387	0.005533545	-0.300987604	0.00601179	1	0	1	1	1	0	1	1	1	0	0	0	0	0	0	0	0
chr9_131268804_131269591_x_LAMC3	ENCODE-rE2G_enhancer_region	LAMC3	chr9_131268804_131269591	0.061529422	0.491152987	0.041449883	0.21141965	0.147946642	0	1	0	0	1	1	0	0	0	0	0	0	0	0	0	0	0
chr8_42140698_42140906_x_ANK1	ENCODE-rE2G_enhancer_region	ANK1	chr8_42140698_42140906	0.02458444	-0.490921521	0.169416767	-0.141574104	0.236359923	0	0	0	0	0	0	0	0	0	1	0	0	0	0	0	0	0
chr8_1759928_1760499_x_MYOM2	ENCODE-rE2G_enhancer_region	MYOM2	chr8_1759928_1760499	0.105207673	-0.490732732	0.002081063	-0.300058707	0.005334088	0	0	0	0	0	0	0	0	0	1	0	0	0	0	0	0	0
chr12_25385405_25386891_x_LINC00477	ENCODE-rE2G_enhancer_region	LINC00477	chr12_25385405_25386891	0.124859346	-0.490611671	0.001419748	-0.190310178	0.354884792	1	0	1	1	1	0	0	1	1	0	0	0	0	0	0	0	0
chr10_6072625_6073048_x_IL2RA	ENCODE-rE2G_enhancer_region	IL2RA	chr10_6072625_6073048	0.075446867	0.490598691	0.010218704	0.256055593	0.014114553	1	1	1	1	1	1	1	1	1	0	1	1	0	0	0	1	1
chr2_157331725_157332164_x_ACVR1C	ENCODE-rE2G_enhancer_region	ACVR1C	chr2_157331725_157332164	0.040350828	0.490587158	0.046740536	0.199311746	0.048635723	0	0	0	0	0	0	0	0	0	0	1	0	0	0	0	0	0
chr2_30146275_30147155_x_YPEL5	ENCODE-rE2G_enhancer_region_within_5kb_of_tss	YPEL5	chr2_30146275_30147155	0.102964444	-0.490567396	0.000797557	-0.271824067	0.004946606	0	0	0	0	0	0	0	0	0	0	0	0	0	1	0	0	1
chr17_55420127_55420464_x_MMD	ENCODE-rE2G_enhancer_region_within_5kb_of_tss	MMD	chr17_55420127_55420464	0.169150956	0.490472267	1.18894334474788e-05	0.362985953	0.000131227	0	0	1	0	1	0	1	1	1	0	0	0	0	1	0	0	1
chr2_69756267_69756386_x_ANXA4	ENCODE-rE2G_enhancer_region	ANXA4	chr2_69756267_69756386	0.186977205	0.490235992	6.12874435431543e-06	0.482931143	3.16051088512863e-07	1	1	1	0	0	0	0	0	0	1	1	1	0	1	1	0	1
chr11_46670959_46671534_x_HARBI1	ENCODE-rE2G_enhancer_region	HARBI1	chr11_46670959_46671534	0.069345849	0.490216511	0.006383976	0.187051086	0.054863381	0	0	0	1	0	0	0	0	0	0	0	0	0	0	0	1	0
chr15_72785496_72785765_x_NEO1	ENCODE-rE2G_enhancer_region	NEO1	chr15_72785496_72785765	0.412942956	0.490147952	1.12244573850897e-13	0.716706973	5.67161767446726e-18	0	0	1	0	1	0	0	1	0	0	0	0	1	0	1	0	0
chr17_58337947_58338352_x_SEPT4	ENCODE-rE2G_enhancer_region	SEPT4	chr17_58337947_58338352	0.03117689	0.490090478	0.280813352	0.196290086	0.174935862	0	0	0	1	1	0	0	1	1	0	0	0	0	0	0	1	0
chr4_109648347_109649218_x_PLA2G12A	ENCODE-rE2G_enhancer_region	PLA2G12A	chr4_109648347_109649218	0.307157971	0.489972509	2.1379423221309e-09	0.613349121	8.27378404415966e-12	0	0	0	0	1	1	0	0	0	0	0	0	0	1	0	0	0
chr5_35924841_35925310_x_SPEF2	ENCODE-rE2G_enhancer_region	SPEF2	chr5_35924841_35925310	0.088253661	0.489937721	0.005459238	0.302348431	0.006481002	1	0	0	0	0	0	0	0	0	0	0	0	0	0	0	0	0
chr7_94510747_94510989_x_PEG10	ENCODE-rE2G_enhancer_region	PEG10	chr7_94510747_94510989	0.039482846	-0.489783158	0.04115911	-0.206087967	0.034052011	0	0	1	0	0	0	0	0	0	0	0	0	0	0	0	0	0
chr3_49357913_49358651_x_LAMB2	ENCODE-rE2G_enhancer_region	LAMB2	chr3_49357913_49358651	0.04141469	0.489777153	0.072818398	0.23687621	0.028988584	0	0	0	0	0	0	0	0	0	0	1	0	0	0	0	0	0
chr14_101824971_101825224_x_PPP2R5C	ENCODE-rE2G_enhancer_region	PPP2R5C	chr14_101824971_101825224	0.179606862	-0.489738235	2.79454372469862e-05	-0.414281288	7.07839371911687e-05	0	0	0	1	1	0	0	1	1	0	0	0	0	0	0	0	0
chr5_60677603_60677999_x_DEPDC1B	ENCODE-rE2G_enhancer_region	DEPDC1B	chr5_60677603_60677999	0.06384643	0.489561192	0.013455298	0.212426873	0.043206761	0	0	0	0	0	1	0	0	0	0	0	0	0	0	0	0	0
chr19_13880146_13880499_x_CC2D1A	ENCODE-rE2G_enhancer_region	CC2D1A	chr19_13880146_13880499	0.197575095	0.489361041	3.62462931143426e-06	0.466065594	9.56336230569515e-07	0	0	0	0	1	0	0	0	0	1	1	1	0	1	1	0	1
chr1_89127023_89127664_x_GBP4	ENCODE-rE2G_enhancer_region	GBP4	chr1_89127023_89127664	0.193681564	-0.489330076	2.11718013642845e-05	-0.40516718	0.000148095	0	0	0	0	1	0	0	0	0	0	0	0	0	0	0	0	0
chr7_24820956_24821789_x_MPP6	ENCODE-rE2G_enhancer_region	MPP6	chr7_24820956_24821789	0.109993157	0.489291008	0.000871316	0.312862278	0.00179397	1	0	1	1	1	1	1	1	1	0	0	1	0	0	1	0	1
chr1_203626464_203626897_x_ATP2B4	ENCODE-rE2G_enhancer_region_within_5kb_of_tss	ATP2B4	chr1_203626464_203626897	0.031717092	0.489214445	0.093197069	0.117807688	0.314993409	0	0	0	0	0	0	0	0	0	0	0	0	0	0	0	1	0
chr1_24910866_24911654_x_RUNX3	ENCODE-rE2G_enhancer_region	RUNX3	chr1_24910866_24911654	0.135576062	0.489174961	0.000206079	0.220112351	0.03533921	0	0	0	0	0	0	0	0	0	0	0	0	1	0	0	0	0
chr10_69319324_69319619_x_C10orf35	ENCODE-rE2G_enhancer_region	C10orf35	chr10_69319324_69319619	0.060002311	-0.489135316	0.022765103	-0.298843459	0.003719836	0	0	0	1	1	0	0	0	0	0	0	0	0	0	0	0	0
chr2_172440855_172440990_x_PDK1	ENCODE-rE2G_enhancer_region	PDK1	chr2_172440855_172440990	0.255589471	0.48903342	9.74450037069395e-08	0.462630243	1.78454710300462e-06	0	0	0	0	0	0	0	0	0	0	0	1	0	0	0	0	0
chr16_24013946_24014655_x_PLK1	ENCODE-rE2G_enhancer_region	PLK1	chr16_24013946_24014655	0.029680706	-0.488930377	0.154812338	-0.149975062	0.249827024	0	1	0	0	0	0	0	0	0	0	0	0	0	0	0	0	0
chr2_174752488_174753627_x_CHN1	ENCODE-rE2G_enhancer_region	CHN1	chr2_174752488_174753627	0.158059945	0.488908211	0.000171025	0.528353038	4.0950444858378e-08	0	0	0	0	0	0	0	0	0	0	0	1	0	0	1	0	0
chr6_26233738_26234325_x_HIST1H3G	ENCODE-rE2G_enhancer_region	HIST1H3G	chr6_26233738_26234325	0.018456143	0.488862779	0.384922969	0.051263705	0.702048236	1	0	0	1	1	1	1	0	0	0	1	0	0	0	0	0	0
chr22_29414861_29415508_x_NEFH	ENCODE-rE2G_enhancer_region	NEFH	chr22_29414861_29415508	0.070857485	0.488838909	0.005814684	0.259407713	0.007248004	1	0	0	0	0	0	0	0	0	0	0	0	0	0	0	0	0
chr14_55098274_55098618_x_DLGAP5	ENCODE-rE2G_enhancer_region	DLGAP5	chr14_55098274_55098618	0.09464905	0.488719027	0.003340552	0.323663791	0.003566807	0	1	0	1	1	0	0	1	0	0	0	0	0	0	0	0	1
chr12_10400976_10401107_x_KLRC4	ENCODE-rE2G_enhancer_region	KLRC4	chr12_10400976_10401107	0.133338685	0.488483385	0.000712436	0.34482985	0.00132658	0	0	0	0	0	0	0	0	1	0	0	0	0	0	0	0	0
chr3_46068496_46068850_x_CCR9	ENCODE-rE2G_enhancer_region	CCR9	chr3_46068496_46068850	0.065142314	0.488255241	0.01821355	0.241468682	0.027819188	0	1	1	0	0	0	0	0	0	0	0	0	0	0	0	0	0
chr1_116724847_116725030_x_CD101	ENCODE-rE2G_enhancer_region	CD101	chr1_116724847_116725030	0.043375602	-0.488143098	0.11257065	-0.187667993	0.162162021	0	0	0	0	0	0	0	0	0	0	0	0	0	0	1	0	0
chr6_15245610_15246068_x_JARID2-AS1	within_5kb_of_tss_non_enhancer	JARID2-AS1	chr6_15245610_15246068	0.039421109	-0.488101886	0.08264211	-0.155219371	0.224220947	0	0	0	0	0	0	1	0	0	0	0	0	0	0	1	0	0
chr11_35165404_35165645_x_LDLRAD3	ENCODE-rE2G_enhancer_region	LDLRAD3	chr11_35165404_35165645	0.066533845	-0.488021718	0.045576412	-0.16575223	0.26849121	0	0	0	1	1	0	0	0	0	0	0	0	0	0	0	0	0
chr3_131026334_131027166_x_NEK11	ENCODE-rE2G_enhancer_region_within_5kb_of_tss	NEK11	chr3_131026334_131027166	0.029723179	0.487907291	0.077191253	0.192425147	0.048136983	0	0	0	0	0	0	0	0	0	0	0	1	0	0	0	0	0
chr19_11089303_11089532_x_LDLR	ENCODE-rE2G_enhancer_region_within_5kb_of_tss	LDLR	chr19_11089303_11089532	0.065784284	0.487881417	0.011934788	0.241865152	0.018743324	1	0	0	0	0	0	0	0	0	0	0	0	0	0	0	0	0
chr14_22556162_22556895_x_CDH24	ENCODE-rE2G_enhancer_region	CDH24	chr14_22556162_22556895	0.042017946	-0.48773974	0.140178971	-0.263135805	0.025702776	1	0	0	1	1	0	1	1	1	0	0	0	0	0	0	0	0
chr5_145946533_145946910_x_PRELID2	ENCODE-rE2G_enhancer_region	PRELID2	chr5_145946533_145946910	0.311124286	0.487733959	2.10207966414821e-09	0.586788762	1.53609007116418e-10	0	0	1	1	0	0	1	1	0	0	1	0	0	0	0	0	0
chr1_67053260_67054642_x_IL23R	ENCODE-rE2G_enhancer_region	IL23R	chr1_67053260_67054642	0.00698221	0.487722385	0.460182578	0.03853606	0.694914519	0	0	0	0	0	0	0	0	0	1	0	0	0	0	0	0	0
chr1_77979014_77979648_x_DNAJB4	ENCODE-rE2G_enhancer_region_within_5kb_of_tss	DNAJB4	chr1_77979014_77979648	0.107433451	0.487596871	0.001207821	0.314136285	0.002081214	0	0	0	0	0	0	0	0	0	0	0	0	1	0	1	0	0
chr11_96156868_96157565_x_MAML2	ENCODE-rE2G_enhancer_region	MAML2	chr11_96156868_96157565	0.130030768	-0.487570328	0.000236454	-0.336565324	0.000674129	1	0	0	1	1	0	0	1	1	0	0	0	1	0	0	0	0
chr21_42200955_42201254_x_ABCG1	ENCODE-rE2G_enhancer_region_within_5kb_of_tss	ABCG1	chr21_42200955_42201254	0.308119645	0.487533777	2.6480493294668e-09	0.442396639	4.10625477966741e-06	0	0	0	0	0	0	0	0	0	0	1	0	0	0	0	0	0
chr4_6198253_6198689_x_EVC2	ENCODE-rE2G_enhancer_region	EVC2	chr4_6198253_6198689	0.283742003	0.487504971	4.16611812655195e-09	0.380968939	5.60540221309152e-05	1	0	0	0	0	0	0	1	0	0	0	0	0	0	0	0	0
chr17_17751778_17752684_x_TOM1L2	ENCODE-rE2G_enhancer_region	TOM1L2	chr17_17751778_17752684	0.094169105	0.487419683	0.002064825	0.271916323	0.00721051	0	0	0	0	0	0	0	0	0	0	1	0	1	1	0	0	0
chr16_75555780_75556471_x_TMEM231	ENCODE-rE2G_enhancer_region	TMEM231	chr16_75555780_75556471	0.016815188	0.487411592	0.185223985	0.09859369	0.314655789	0	0	0	0	0	0	0	0	0	0	0	0	0	0	1	0	0
chr12_128796392_128796980_x_SLC15A4	ENCODE-rE2G_enhancer_region	SLC15A4	chr12_128796392_128796980	0.699456394	0.487384952	1.97955067527849e-28	0.892286919	3.15671951781975e-37	0	0	0	0	1	0	0	0	0	0	0	0	0	0	0	0	0
chr11_88353964_88354185_x_CTSC	ENCODE-rE2G_enhancer_region	CTSC	chr11_88353964_88354185	0.405887312	0.487288942	5.26609770725005e-13	0.661161563	4.08187375095398e-14	1	0	1	1	1	0	1	1	1	0	0	0	0	0	0	0	1
chr1_172697480_172697971_x_FASLG	ENCODE-rE2G_enhancer_region	FASLG	chr1_172697480_172697971	0.01432367	0.487111737	0.241869298	0.100951825	0.303163885	1	0	0	1	1	0	0	0	1	0	0	0	0	0	0	0	0
chr5_145946533_145946910_x_SH3RF2	ENCODE-rE2G_enhancer_region	SH3RF2	chr5_145946533_145946910	0.255690156	0.487043324	6.44961336158553e-08	0.541513194	4.09897665050382e-09	0	0	1	1	0	0	1	1	0	0	1	0	0	0	0	0	0
chr20_36930387_36931194_x_SOGA1	ENCODE-rE2G_enhancer_region	SOGA1	chr20_36930387_36931194	0.186538655	0.487024485	1.89294320164446e-05	0.43708526	1.40275324523127e-05	0	0	0	1	1	0	0	1	1	0	1	0	1	0	0	0	0
chr1_12177781_12178444_x_TNFRSF1B	ENCODE-rE2G_enhancer_region	TNFRSF1B	chr1_12177781_12178444	0.023948318	0.48700006	0.169810949	-0.019628737	0.860514512	0	0	1	1	1	0	1	1	1	0	0	0	0	1	1	1	0
chr3_156674871_156675253_x_LEKR1	ENCODE-rE2G_enhancer_region	LEKR1	chr3_156674871_156675253	0.059720354	0.486939289	0.028958405	0.26216819	0.016576899	0	0	0	0	0	0	0	0	0	1	0	0	0	0	0	0	0
chrX_136694442_136695051_x_LINC00892	ENCODE-rE2G_enhancer_region	LINC00892	chrX_136694442_136695051	0.057603759	-0.486800977	0.048435301	-0.266901929	0.021119513	1	0	0	0	0	0	0	0	0	0	0	0	0	0	0	0	0
chr6_37183185_37183627_x_FGD2	ENCODE-rE2G_enhancer_region	FGD2	chr6_37183185_37183627	0.0724414	0.48676969	0.023163261	0.256172512	0.05223161	0	0	1	1	1	0	1	1	1	0	0	0	0	0	0	0	0
chr8_123085808_123086332_x_FAM83A	ENCODE-rE2G_enhancer_region	FAM83A	chr8_123085808_123086332	0.073175532	-0.486737001	0.040311524	-0.236549163	0.117076132	0	1	0	0	1	1	0	1	1	0	0	0	0	0	0	0	0
chr1_153568603_153568831_x_S100A9	ENCODE-rE2G_enhancer_region	S100A9	chr1_153568603_153568831	0.048146369	0.486661994	0.023825844	0.16924011	0.082863538	0	0	0	0	0	0	0	1	0	0	0	0	0	0	0	0	0
chr16_67160902_67161157_x_KIAA0895L	ENCODE-rE2G_enhancer_region	KIAA0895L	chr16_67160902_67161157	0.051388878	0.486474555	0.019451514	0.172933453	0.076273469	0	0	0	0	0	0	0	0	0	0	0	0	0	1	1	1	0
chr12_104519173_104519659_x_CHST11	ENCODE-rE2G_enhancer_region	CHST11	chr12_104519173_104519659	0.443064157	0.486421375	6.13294071412435e-14	0.406183874	3.74304662666859e-05	0	0	0	0	0	0	1	1	1	0	0	1	0	0	0	0	0
chrX_13742621_13743212_x_RAB9A	ENCODE-rE2G_enhancer_region	RAB9A	chrX_13742621_13743212	0.357727762	0.486339537	3.86408526286437e-11	0.387669038	6.04566849049105e-05	0	0	1	1	1	0	1	0	1	0	0	0	1	0	0	0	0
chr2_106085435_106086000_x_UXS1	ENCODE-rE2G_enhancer_region	UXS1	chr2_106085435_106086000	0.585976344	0.486199993	6.16408247172888e-21	0.773945376	1.15858136202316e-21	0	0	1	1	0	0	1	0	0	1	1	1	1	1	1	1	1
chr6_31568590_31568892_x_LST1	ENCODE-rE2G_enhancer_region	LST1	chr6_31568590_31568892	0.067092739	0.485933124	0.014676043	0.271790558	0.009654701	0	1	1	0	0	0	0	0	0	0	0	0	0	0	0	0	0
chr4_139177581_139178597_x_TBC1D9	ENCODE-rE2G_enhancer_region	TBC1D9	chr4_139177581_139178597	0.034250028	-0.485643738	0.057533383	-0.138689265	0.156241921	1	0	0	0	0	0	0	0	0	0	0	0	1	0	0	0	0
chr5_79133687_79133913_x_DMGDH	ENCODE-rE2G_enhancer_region	DMGDH	chr5_79133687_79133913	0.038352782	0.485441632	0.13269087	0.188485396	0.158990206	0	0	0	0	0	0	0	0	0	1	1	0	0	0	0	0	0
chr3_179323641_179323917_x_GNB4	ENCODE-rE2G_enhancer_region	GNB4	chr3_179323641_179323917	0.058065867	-0.485387673	0.012835924	-0.186510795	0.083370587	1	1	1	0	0	0	0	0	0	0	0	0	0	0	0	0	0
chr19_10104659_10105036_x_SNORD105	within_5kb_of_tss_non_enhancer	SNORD105	chr19_10104659_10105036	0.046205104	-0.485384247	0.026912962	-0.200080644	0.039746484	0	0	0	0	0	0	1	0	0	0	0	0	0	0	0	0	0
chr5_160486447_160486925_x_MIR146A	within_5kb_of_tss_non_enhancer	MIR146A	chr5_160486447_160486925	0.262398722	0.485073569	1.98964013151572e-08	0.492577659	8.16333512705554e-08	0	0	0	0	0	0	0	0	0	1	0	0	0	0	0	0	0
chr3_128680636_128681354_x_DNAJB8	ENCODE-rE2G_enhancer_region	DNAJB8	chr3_128680636_128681354	0.02563003	0.485037681	0.101147631	0.106587065	0.276828832	0	0	0	0	0	0	0	0	0	0	1	0	0	0	0	0	0
chr6_16319755_16320464_x_ATXN1	ENCODE-rE2G_enhancer_region	ATXN1	chr6_16319755_16320464	0.058088644	-0.485006919	0.017090378	-0.373816661	0.000177765	1	0	1	1	1	0	1	1	1	0	0	0	0	0	0	0	0
chr6_137823841_137824691_x_NHSL1	ENCODE-rE2G_enhancer_region	NHSL1	chr6_137823841_137824691	0.056686681	-0.484956902	0.111873368	-0.236988013	0.115572993	1	1	1	0	1	1	1	0	0	0	0	0	0	0	0	0	0
chr1_44819489_44820448_x_HECTD3	ENCODE-rE2G_enhancer_region	HECTD3	chr1_44819489_44820448	0.141739296	0.484949677	0.000208892	0.357057206	0.000359321	1	1	1	1	1	1	1	1	1	0	0	0	0	1	0	0	0
chr9_96566419_96567411_x_AAED1	ENCODE-rE2G_enhancer_region	AAED1	chr9_96566419_96567411	0.055966597	0.484863466	0.014624427	0.268727328	0.012477807	0	0	0	0	0	0	0	0	0	0	1	0	0	0	0	0	0
chr1_89608123_89608877_x_GBP6	ENCODE-rE2G_enhancer_region	GBP6	chr1_89608123_89608877	0.063137195	-0.484740967	0.035490136	-0.248708218	0.035752743	1	0	0	0	0	1	0	0	1	0	0	0	0	0	0	0	0
chr6_152184674_152185686_x_SYNE1	ENCODE-rE2G_enhancer_region	SYNE1	chr6_152184674_152185686	0.037195082	-0.484678022	0.063498192	-0.175756354	0.095448731	0	0	0	1	1	0	0	0	0	0	0	1	0	1	0	0	0
chr18_45666613_45666829_x_SLC14A1	ENCODE-rE2G_enhancer_region	SLC14A1	chr18_45666613_45666829	0.077094486	0.484609672	0.003955772	0.32001915	0.000825408	0	1	0	1	1	1	0	1	0	0	1	1	0	1	1	0	1
chr6_143549673_143549916_x_PHACTR2	ENCODE-rE2G_enhancer_region	PHACTR2	chr6_143549673_143549916	0.198991099	0.484490166	2.68723934014493e-06	0.4226667	1.30403552101778e-05	0	0	1	1	0	1	1	1	1	0	0	1	0	0	0	0	0
chr6_27830824_27831750_x_HIST1H4K	ENCODE-rE2G_enhancer_region	HIST1H4K	chr6_27830824_27831750	0.054050583	0.484432407	0.032953002	0.221925475	0.044466345	0	0	0	0	0	0	0	0	0	0	0	0	0	0	1	0	0
chr14_20460935_20462052_x_TMEM55B	ENCODE-rE2G_enhancer_region	TMEM55B	chr14_20460935_20462052	0.104780942	0.484319189	0.000712355	0.310228163	0.001210639	1	0	1	1	0	0	0	0	0	0	0	0	0	0	0	0	0
chr14_88030087_88030415_x_LINC01146	ENCODE-rE2G_enhancer_region	LINC01146	chr14_88030087_88030415	0.117711516	0.484261536	0.000667839	0.312965954	0.002073698	0	0	0	0	0	0	0	0	0	0	0	0	0	1	0	0	0
chr1_36386455_36386784_x_STK40	ENCODE-rE2G_enhancer_region_within_5kb_of_tss	STK40	chr1_36386455_36386784	0.427617026	0.484167224	8.87887078575996e-14	0.613254199	8.3557028008859e-12	0	0	0	0	1	0	0	1	1	0	0	0	0	0	0	1	0
chr1_24321732_24322470_x_MYOM3	ENCODE-rE2G_enhancer_region	MYOM3	chr1_24321732_24322470	0.025291449	0.48415887	0.103459106	0.145310935	0.13721844	0	0	0	1	0	0	0	1	0	0	0	0	0	0	0	0	0
chr3_15556589_15556828_x_COLQ	ENCODE-rE2G_enhancer_region	COLQ	chr3_15556589_15556828	0.097329307	0.483955029	0.004526691	0.296707977	0.006743691	0	0	0	1	0	0	0	0	0	0	0	0	0	0	0	0	0
chr4_2412599_2413632_x_MXD4	ENCODE-rE2G_enhancer_region	MXD4	chr4_2412599_2413632	0.193737151	0.483841183	2.34369552098934e-06	0.237058683	0.014416564	0	0	1	1	1	0	0	1	1	0	1	0	0	0	0	0	0
chr12_25186866_25187382_x_CASC1	ENCODE-rE2G_enhancer_region	CASC1	chr12_25186866_25187382	0.077448965	0.483703765	0.01354542	0.310811986	0.004143049	0	0	0	1	0	0	0	0	0	0	0	1	0	0	0	0	0
chr6_12044798_12045275_x_HIVEP1	ENCODE-rE2G_enhancer_region	HIVEP1	chr6_12044798_12045275	0.225456106	0.483204174	4.33770785340862e-07	0.512739126	3.06979431027259e-08	0	0	1	1	1	0	0	1	1	0	1	0	0	0	0	0	0
chr3_32303301_32303716_x_CMTM8	ENCODE-rE2G_enhancer_region	CMTM8	chr3_32303301_32303716	0.196748783	0.48320017	8.62036584871455e-06	0.490315879	4.29667925800673e-07	0	0	0	0	0	0	0	0	0	0	0	0	1	0	0	1	0
chr9_36144362_36144644_x_GLIPR2	ENCODE-rE2G_enhancer_region	GLIPR2	chr9_36144362_36144644	0.148590922	0.483169993	8.98746763522626e-05	0.392722821	6.25544448978738e-05	0	0	0	1	0	0	0	0	0	0	0	0	0	0	0	0	0
chr6_111871258_111871472_x_FYN	ENCODE-rE2G_enhancer_region_within_5kb_of_tss	FYN	chr6_111871258_111871472	0.243760921	-0.483142995	2.76398341751759e-07	-0.453389425	7.70834324926433e-06	1	0	0	0	0	0	1	0	0	0	0	0	1	1	0	0	0
chr17_35341672_35342036_x_SLFN11	ENCODE-rE2G_enhancer_region	SLFN11	chr17_35341672_35342036	0.316433965	0.483127057	1.56887306725325e-09	0.396580043	0.000115658	0	1	0	1	1	0	0	1	0	0	0	0	0	0	0	0	0
chr6_2861462_2862025_x_LINC01011	ENCODE-rE2G_enhancer_region	LINC01011	chr6_2861462_2862025	0.048090628	0.482998292	0.119546183	0.203923801	0.180093622	0	0	0	1	0	0	0	1	1	0	0	0	1	0	0	0	0
chr1_235999244_235999931_x_GPR137B	ENCODE-rE2G_enhancer_region	GPR137B	chr1_235999244_235999931	0.304627204	0.482911117	1.72958184375064e-09	0.383369149	5.9817233409133e-05	0	0	0	1	1	0	0	0	0	0	0	0	0	0	0	0	0
chr6_129748319_129748663_x_LAMA2	ENCODE-rE2G_enhancer_region	LAMA2	chr6_129748319_129748663	0.023269362	-0.482909039	0.155923979	-0.153111255	0.170368986	0	0	0	0	1	0	0	0	0	0	0	0	0	0	1	0	0
chr4_2412599_2413632_x_SH3BP2	ENCODE-rE2G_enhancer_region	SH3BP2	chr4_2412599_2413632	0.182636095	0.482903595	7.35426385202628e-06	0.30319977	0.002371922	0	0	1	1	1	0	0	1	1	0	1	0	0	0	0	0	0
chr16_68756368_68756629_x_CDH1	ENCODE-rE2G_enhancer_region	CDH1	chr16_68756368_68756629	0.116989998	0.482885874	0.001329773	0.322183689	0.003028271	0	0	0	0	0	0	0	0	0	0	0	1	0	0	0	0	0
chr12_49188167_49188457_x_TUBA1B	ENCODE-rE2G_enhancer_region	TUBA1B	chr12_49188167_49188457	0.131422449	-0.482860072	0.000402148	-0.345533647	0.000857842	0	1	0	0	1	1	0	0	0	0	0	0	0	0	0	0	0
chr11_111936814_111937513_x_DIXDC1	ENCODE-rE2G_enhancer_region	DIXDC1	chr11_111936814_111937513	0.046669215	0.482819681	0.026139563	0.193779526	0.046554033	0	0	0	1	0	0	0	1	0	0	0	0	0	0	0	1	0
chr1_66276120_66276504_x_PDE4B	ENCODE-rE2G_enhancer_region	PDE4B	chr1_66276120_66276504	0.059411635	0.482813134	0.031661591	0.116009059	0.438885388	0	0	0	1	1	0	0	1	1	1	1	0	0	0	0	1	0
chr11_12189593_12189854_x_DKK3	ENCODE-rE2G_enhancer_region	DKK3	chr11_12189593_12189854	0.062853999	0.482716467	0.038154734	0.279808644	0.014694377	0	0	0	1	1	1	1	1	1	0	0	0	0	0	1	1	0
chr8_140790786_140791512_x_PTK2	ENCODE-rE2G_enhancer_region	PTK2	chr8_140790786_140791512	0.062273905	0.482693519	0.017303364	0.291109648	0.005754144	0	0	1	0	1	0	0	0	0	1	0	0	0	0	0	0	0
chr22_26658730_26659189_x_MIAT	ENCODE-rE2G_enhancer_region	MIAT	chr22_26658730_26659189	0.096322794	0.482661578	0.002409108	0.243168828	0.024029339	0	0	0	0	0	0	0	0	0	1	1	1	0	0	1	1	0
chr1_244319537_244320138_x_ZBTB18	ENCODE-rE2G_enhancer_region	ZBTB18	chr1_244319537_244320138	0.504463002	-0.482631168	2.02265936824425e-17	-0.720179361	4.40285248948301e-18	1	0	1	1	1	0	0	1	0	0	0	0	0	0	0	0	0
chr7_137935063_137935669_x_DGKI	ENCODE-rE2G_enhancer_region	DGKI	chr7_137935063_137935669	0.059576643	-0.48263045	0.011687085	-0.245010776	0.011362824	0	0	0	0	1	0	0	0	0	0	1	0	1	1	0	0	1
chr3_157174709_157175491_x_RARRES1	ENCODE-rE2G_enhancer_region	RARRES1	chr3_157174709_157175491	0.053919381	-0.482574507	0.03322341	-0.260548503	0.011561797	0	0	0	0	0	0	0	0	0	0	1	1	1	0	0	1	1
chr2_19900619_19900888_x_LINC00954	ENCODE-rE2G_enhancer_region	LINC00954	chr2_19900619_19900888	0.072933482	0.482534767	0.005114839	0.248286878	0.010279627	0	0	0	0	0	1	0	0	0	0	0	0	0	0	0	0	1
chr5_75717029_75717751_x_FAM169A	ENCODE-rE2G_enhancer_region	FAM169A	chr5_75717029_75717751	0.062302708	0.482526883	0.009870011	0.250703466	0.019079459	0	0	0	0	0	0	0	0	0	0	1	0	0	0	0	0	0
chr6_159008689_159009336_x_RSPH3	ENCODE-rE2G_enhancer_region	RSPH3	chr6_159008689_159009336	0.242304987	0.482442986	1.08606443859602e-06	0.429992997	5.48887032513338e-05	0	1	0	0	0	0	0	0	0	0	0	0	0	0	0	0	1
chr15_92904138_92904637_x_FAM174B	ENCODE-rE2G_enhancer_region	FAM174B	chr15_92904138_92904637	0.033433357	-0.482318701	0.121293444	-0.213897953	0.073535921	0	0	0	0	0	0	0	0	0	0	0	0	0	0	0	1	0
chr14_91310690_91311043_x_GPR68	ENCODE-rE2G_enhancer_region	GPR68	chr14_91310690_91311043	0.060699502	0.482309168	0.018168268	0.164406959	0.15360924	0	0	0	0	0	0	0	0	0	0	0	0	0	0	0	1	0
chr18_63074997_63075394_x_BCL2	ENCODE-rE2G_enhancer_region	BCL2	chr18_63074997_63075394	0.179010309	0.482224016	2.07614343055074e-05	0.372133914	0.000192082	0	0	0	0	0	0	0	0	0	0	0	0	0	1	0	0	0
chr10_127991150_127991535_x_PTPRE	ENCODE-rE2G_enhancer_region	PTPRE	chr10_127991150_127991535	0.181297467	0.482153335	5.35626172374501e-06	0.448694986	1.76011854273341e-06	0	0	0	1	1	1	1	1	1	0	0	0	0	0	0	0	0
chr2_64325966_64326574_x_PELI1	ENCODE-rE2G_enhancer_region	PELI1	chr2_64325966_64326574	0.129065498	-0.48215306	0.000466733	-0.384220271	0.000143417	1	0	0	1	1	0	1	0	0	0	0	0	0	0	0	0	0
chr10_124733226_124733484_x_FAM53B	ENCODE-rE2G_enhancer_region	FAM53B	chr10_124733226_124733484	0.263788567	0.482089523	4.79817469948772e-08	0.361792386	0.000277213	0	0	0	0	1	0	0	0	0	0	0	0	0	0	0	0	0
chr7_22853719_22855056_x_SNORD93	within_5kb_of_tss_non_enhancer	SNORD93	chr7_22853719_22855056	0.027033928	0.481859845	0.092139429	0.224356399	0.020774397	0	0	0	0	1	0	0	1	0	0	0	0	0	0	0	0	0
chr10_11164751_11165010_x_PROSER2	ENCODE-rE2G_enhancer_region	PROSER2	chr10_11164751_11165010	0.052220351	-0.481818922	0.055403271	-0.253625596	0.026123609	1	1	0	0	1	1	1	1	1	0	0	0	0	1	0	0	0
chr14_63864065_63864680_x_SYNE2	ENCODE-rE2G_enhancer_region	SYNE2	chr14_63864065_63864680	0.135415768	-0.481807773	0.000242883	-0.424419981	1.66185825900449e-05	1	1	1	1	1	1	1	1	1	0	0	0	1	1	0	0	0
chr3_16264547_16265388_x_OXNAD1	ENCODE-rE2G_enhancer_region_within_5kb_of_tss	OXNAD1	chr3_16264547_16265388	0.023097742	-0.481760605	0.119893711	-0.127642852	0.19226006	0	0	0	0	0	0	0	0	0	0	0	0	0	0	1	0	1
chr10_27242014_27242453_x_MKX	ENCODE-rE2G_enhancer_region	MKX	chr10_27242014_27242453	0.02681076	-0.481734846	0.155853074	-0.171545407	0.13116492	0	0	0	0	0	0	0	0	0	0	1	0	1	0	0	0	0
chr12_6337215_6337584_x_SCNN1A	ENCODE-rE2G_enhancer_region	SCNN1A	chr12_6337215_6337584	0.074134028	-0.48171534	0.028495825	-0.238769942	0.08223042	0	0	0	1	1	0	0	0	0	0	0	0	1	0	0	0	0
chr7_117124714_117125023_x_ST7	ENCODE-rE2G_enhancer_region	ST7	chr7_117124714_117125023	0.255985136	0.481649304	4.73597184199712e-08	0.52685122	9.86293676721079e-09	0	0	0	1	1	0	0	1	1	1	0	1	0	0	0	0	1
chr12_10411273_10411707_x_KLRC1	ENCODE-rE2G_enhancer_region	KLRC1	chr12_10411273_10411707	0.061929277	-0.481643148	0.020202015	-0.218082695	0.047838791	0	0	0	0	0	0	0	0	0	0	0	0	1	0	0	0	0
chr5_157215869_157216101_x_HAVCR1	ENCODE-rE2G_enhancer_region	HAVCR1	chr5_157215869_157216101	0.243832143	-0.481627026	6.75025885005453e-07	-0.490614486	1.68359057834927e-06	0	0	0	0	0	0	0	0	0	0	0	1	0	1	0	0	1
chr8_100309833_100310720_x_FBXO43	ENCODE-rE2G_enhancer_region	FBXO43	chr8_100309833_100310720	0.042665516	-0.481621939	0.133832655	-0.252796361	0.071497453	0	0	0	0	0	0	0	0	0	0	0	0	0	1	0	0	0
chr11_119320983_119321846_x_ABCG4	ENCODE-rE2G_enhancer_region	ABCG4	chr11_119320983_119321846	0.037627234	0.481536314	0.046326414	0.215150339	0.02677032	1	0	0	0	0	0	0	0	0	0	0	0	0	0	0	0	0
chr1_53413191_53413918_x_LRP8	ENCODE-rE2G_enhancer_region	LRP8	chr1_53413191_53413918	0.193100263	0.481501111	2.44562121637397e-06	0.259289024	0.007275647	0	0	0	1	0	0	1	1	0	0	0	1	1	0	1	0	0
chr1_111215805_111216473_x_PIFO	ENCODE-rE2G_enhancer_region	PIFO	chr1_111215805_111216473	0.047529213	-0.481495136	0.042230641	-0.241549261	0.017117209	1	0	0	1	1	0	0	1	0	0	1	0	0	0	0	0	0
chr11_96258143_96258820_x_MAML2	ENCODE-rE2G_enhancer_region	MAML2	chr11_96258143_96258820	0.059004957	0.481335979	0.014958261	0.176719089	0.081623163	1	0	0	1	1	0	0	1	1	0	0	0	1	0	0	0	0
chr1_174158818_174160159_x_GPR52	ENCODE-rE2G_enhancer_region	GPR52	chr1_174158818_174160159	0.032440618	-0.481241056	0.16167683	-0.213361799	0.070229739	0	0	1	0	0	0	0	0	0	0	0	0	0	0	0	0	0
chr1_244325116_244325448_x_ZBTB18	ENCODE-rE2G_enhancer_region	ZBTB18	chr1_244325116_244325448	0.530097862	-0.481223342	1.87092708629091e-18	-0.746055698	8.93004579586948e-20	0	0	0	0	1	0	0	0	0	0	0	0	0	0	0	0	0
chr2_168450189_168450605_x_CERS6	ENCODE-rE2G_enhancer_region	CERS6	chr2_168450189_168450605	0.399752549	0.48116605	1.20666685618911e-12	0.63615661	7.80380128889285e-13	0	0	0	0	0	0	1	0	0	0	0	0	0	0	0	1	0
chr7_134995254_134995855_x_AGBL3	ENCODE-rE2G_enhancer_region	AGBL3	chr7_134995254_134995855	0.47228711	0.481025276	8.25128199823522e-16	0.678699514	2.60042141155936e-15	0	0	0	0	0	0	0	0	0	1	0	0	0	0	0	0	0
chr1_36161925_36162510_x_EVA1B	ENCODE-rE2G_enhancer_region	EVA1B	chr1_36161925_36162510	0.0540522	-0.480920253	0.028830974	-0.315085194	0.002339756	0	0	0	0	0	0	0	0	0	1	0	0	1	1	1	0	0
chr12_57087140_57087631_x_NAB2	ENCODE-rE2G_enhancer_region_within_5kb_of_tss	NAB2	chr12_57087140_57087631	0.033727226	0.480863889	0.119013174	0.147942128	0.260336584	1	0	0	0	0	0	0	1	0	0	0	0	0	0	0	0	0
chr3_15362509_15362896_x_SH3BP5	ENCODE-rE2G_enhancer_region	SH3BP5	chr3_15362509_15362896	0.349355708	0.480738197	1.27719356285892e-10	0.344268861	0.000503381	0	0	0	1	0	0	0	1	0	0	0	0	0	0	0	0	0
chr7_39566020_39566752_x_YAE1D1	ENCODE-rE2G_enhancer_region	YAE1D1	chr7_39566020_39566752	0.042409005	0.480729826	0.045584613	0.257656506	0.015330855	0	0	0	0	0	0	0	0	0	0	0	0	1	0	0	1	1
chr2_127388428_127388645_x_LIMS2	ENCODE-rE2G_enhancer_region	LIMS2	chr2_127388428_127388645	0.045901553	-0.48056194	0.041147142	-0.222805143	0.032543196	0	0	0	0	1	0	0	0	0	0	0	0	0	0	0	0	0
chr6_32685591_32686072_x_HLA-DQA2	ENCODE-rE2G_enhancer_region	HLA-DQA2	chr6_32685591_32686072	0.029644306	-0.480349887	0.077590859	-0.120016529	0.220413367	1	0	1	1	1	1	1	1	1	0	0	0	0	0	0	0	0
chr5_159209295_159209994_x_CCNJL	ENCODE-rE2G_enhancer_region	CCNJL	chr5_159209295_159209994	0.024230143	-0.480186701	0.111082219	-0.195831527	0.044238172	1	0	0	0	0	0	0	0	0	0	0	0	0	0	0	0	0
chr1_207831878_207832159_x_C1orf132	ENCODE-rE2G_enhancer_region	C1orf132	chr1_207831878_207832159	0.30508255	0.480126206	6.68193226811151e-09	0.591032985	2.04945090663886e-10	0	0	0	1	1	0	0	1	0	0	0	0	0	0	0	0	0
chr4_121138110_121138348_x_PRDM5	ENCODE-rE2G_enhancer_region	PRDM5	chr4_121138110_121138348	0.166180045	0.480117338	2.88595658848559e-05	0.294519539	0.004359425	0	0	1	1	1	0	1	1	1	0	0	0	0	0	0	0	0
chr3_71130453_71131077_x_FOXP1	ENCODE-rE2G_enhancer_region	FOXP1	chr3_71130453_71131077	0.144841382	0.480058544	0.000103538	0.354631332	0.000358211	0	1	0	0	0	0	0	0	0	1	1	1	0	0	1	0	0
chr16_56609603_56609827_x_MT1E	ENCODE-rE2G_enhancer_region	MT1E	chr16_56609603_56609827	0.037902644	-0.480044473	0.09103775	-0.215414651	0.053159152	0	0	0	1	1	0	0	0	0	0	0	0	0	0	0	0	0
chr6_125780200_125781432_x_NCOA7	ENCODE-rE2G_enhancer_region_within_5kb_of_tss	NCOA7	chr6_125780200_125781432	0.138622921	-0.479960571	0.000135857	-0.289690127	0.005189907	0	0	0	0	0	0	0	0	0	0	1	0	1	1	1	1	0
chr14_49862120_49863254_x_KLHDC1	ENCODE-rE2G_enhancer_region	KLHDC1	chr14_49862120_49863254	0.022863159	0.479934979	0.426344471	0.182154861	0.107881361	1	0	0	0	0	0	1	0	1	0	0	0	0	0	0	0	0
chr3_142269840_142270248_x_GK5	ENCODE-rE2G_enhancer_region	GK5	chr3_142269840_142270248	0.510882585	0.479881526	7.65353341406985e-18	0.772916095	2.85104138332268e-22	0	1	1	1	1	1	1	1	0	0	0	0	0	0	0	0	0
chr9_96015949_96016459_x_LINC00092	ENCODE-rE2G_enhancer_region	LINC00092	chr9_96015949_96016459	0.069324152	0.479746295	0.025570167	0.22957497	0.057792274	0	0	0	1	0	0	1	1	0	0	0	0	0	0	0	0	1
chr9_83920693_83921713_x_KIF27	ENCODE-rE2G_enhancer_region_within_5kb_of_tss	KIF27	chr9_83920693_83921713	0.030053191	0.479736125	0.075542767	0.185727066	0.056634124	0	1	1	0	0	0	1	0	0	0	0	0	0	0	0	0	0
chr3_71064128_71065273_x_ZNF717	ENCODE-rE2G_enhancer_region	ZNF717	chr3_71064128_71065273	0.022830103	-0.479709134	0.122085802	-0.17493941	0.072874781	1	0	0	0	0	0	0	0	0	0	0	0	1	0	0	1	0
chr4_128060679_128062055_x_HSPA4L	ENCODE-rE2G_enhancer_region	HSPA4L	chr4_128060679_128062055	0.034010935	-0.479693746	0.116854302	-0.224761693	0.04107872	0	0	0	0	0	0	0	0	0	0	1	0	0	0	0	0	0
chr4_153487623_153488751_x_TRIM2	ENCODE-rE2G_enhancer_region	TRIM2	chr4_153487623_153488751	0.042060042	-0.479691846	0.128155556	-0.224786302	0.077898841	0	0	0	0	0	0	0	0	1	0	0	0	0	0	0	0	0
chr5_68280047_68280553_x_PIK3R1	ENCODE-rE2G_enhancer_region	PIK3R1	chr5_68280047_68280553	0.088921267	-0.479679969	0.005238415	-0.293886928	0.00614948	1	0	1	1	1	0	1	1	1	0	0	0	0	0	0	0	0
chr3_196179472_196180299_x_ZDHHC19	ENCODE-rE2G_enhancer_region	ZDHHC19	chr3_196179472_196180299	0.057189287	0.479563421	0.081324951	0.124673647	0.274299341	1	0	1	1	1	0	1	1	1	0	0	0	0	1	0	0	0
chr20_1660136_1660565_x_SIRPG	ENCODE-rE2G_enhancer_region_within_5kb_of_tss	SIRPG	chr20_1660136_1660565	0.110408094	0.47947087	0.000573342	0.217874759	0.024859042	0	0	0	0	0	0	0	0	0	0	0	0	1	0	0	1	0
chr9_7799119_7799978_x_TMEM261	ENCODE-rE2G_enhancer_region	TMEM261	chr9_7799119_7799978	0.11144014	0.479434631	0.002351881	0.301455103	0.008439883	0	0	0	0	0	0	0	0	0	0	0	0	0	0	1	0	0
chr1_207321035_207321985_x_CD55	ENCODE-rE2G_enhancer_region_within_5kb_of_tss	CD55	chr1_207321035_207321985	0.051483658	0.479365699	0.019336737	0.238976441	0.013621315	0	0	0	0	0	0	0	0	0	0	0	0	0	0	0	0	1
chr6_122399168_122400167_x_HSF2	ENCODE-rE2G_enhancer_region_within_5kb_of_tss	HSF2	chr6_122399168_122400167	0.098906191	0.47929603	0.001026205	0.333091492	0.000484993	0	0	0	0	0	0	0	0	0	0	1	0	0	0	0	0	0
chr11_6604364_6604587_x_ILK	ENCODE-rE2G_enhancer_region_within_5kb_of_tss	ILK	chr11_6604364_6604587	0.136754221	-0.479288366	0.000286848	-0.359771059	0.000455963	0	0	0	0	0	0	0	0	0	0	1	0	0	0	1	0	1
chr16_22298216_22298693_x_CDR2	ENCODE-rE2G_enhancer_region	CDR2	chr16_22298216_22298693	0.119932852	0.479064084	0.000368577	0.31817094	0.001184232	0	0	0	0	0	0	0	0	0	0	0	0	1	0	0	0	0
chr16_81469831_81470415_x_CMIP	ENCODE-rE2G_enhancer_region	CMIP	chr16_81469831_81470415	0.169950952	-0.478775013	2.82108221859085e-05	-0.405571258	4.02710790983992e-05	0	0	1	1	1	1	1	1	1	0	0	0	0	0	0	0	0
chr3_101850443_101851024_x_NFKBIZ	ENCODE-rE2G_enhancer_region	NFKBIZ	chr3_101850443_101851024	0.170123629	0.47864121	2.23155144111489e-05	0.417805924	1.66887417723474e-05	1	0	1	1	1	0	1	1	1	0	0	0	0	1	1	0	0
chr10_72297688_72297812_x_C10orf105	ENCODE-rE2G_enhancer_region	C10orf105	chr10_72297688_72297812	0.066682577	0.478516832	0.090318239	0.275228417	0.041587227	1	0	0	1	1	0	0	1	1	0	0	0	0	0	0	0	0
chr10_73743927_73744646_x_SEC24C	ENCODE-rE2G_enhancer_region_within_5kb_of_tss	SEC24C	chr10_73743927_73744646	0.07730462	0.478443147	0.003904772	0.271558413	0.004865103	0	0	0	0	0	0	0	1	0	0	0	0	1	1	0	0	0
chr1_26126367_26126897_x_EXTL1	ENCODE-rE2G_enhancer_region	EXTL1	chr1_26126367_26126897	0.047381619	-0.478239985	0.149978066	-0.229840269	0.106695121	1	0	0	0	1	0	1	1	1	0	0	0	0	0	0	0	0
chr2_38682096_38682491_x_GALM	ENCODE-rE2G_enhancer_region	GALM	chr2_38682096_38682491	0.586947115	0.477907328	6.541654886396e-21	0.641606586	7.55616581025541e-13	0	0	1	0	1	0	0	0	0	0	0	0	0	0	0	0	0
chr7_7762221_7762754_x_ICA1	ENCODE-rE2G_enhancer_region	ICA1	chr7_7762221_7762754	0.04354455	-0.47783086	0.095465663	-0.211208043	0.089269483	0	0	1	0	0	0	0	0	0	1	0	1	0	1	1	0	0
chr3_10249382_10249612_x_ATP2B2	ENCODE-rE2G_enhancer_region	ATP2B2	chr3_10249382_10249612	0.049120013	0.477819776	0.067248329	0.228204567	0.055899917	0	1	1	0	0	0	0	0	0	0	0	0	0	0	0	0	0
chr6_118710010_118710403_x_SLC35F1	ENCODE-rE2G_enhancer_region	SLC35F1	chr6_118710010_118710403	0.080903016	-0.477817671	0.015633375	-0.344957627	0.001465853	0	0	0	0	1	0	0	0	0	0	1	0	0	0	0	0	1
chr14_63650262_63650874_x_WDR89	ENCODE-rE2G_enhancer_region	WDR89	chr14_63650262_63650874	0.400721475	0.477779736	6.64894072832368e-13	0.581764959	1.23091875656817e-10	1	0	1	1	0	0	1	0	0	0	1	1	0	1	0	1	0
chr7_30026608_30027051_x_PLEKHA8	within_5kb_of_tss_non_enhancer	PLEKHA8	chr7_30026608_30027051	0.058857206	0.477754354	0.036661829	0.177552059	0.148628483	0	0	0	0	0	0	1	0	0	0	0	0	0	0	0	0	0
chr6_85642855_85644361_x_NT5E	ENCODE-rE2G_enhancer_region	NT5E	chr6_85642855_85644361	0.005614553	0.477722215	0.445235711	0.071618405	0.465664444	0	1	0	1	1	1	0	1	1	1	0	0	0	0	0	0	1
chr3_113745196_113745477_x_NAA50	ENCODE-rE2G_enhancer_region_within_5kb_of_tss	NAA50	chr3_113745196_113745477	0.161323965	-0.477711809	1.97802324099236e-05	-0.393845348	2.95476634155239e-05	0	0	0	0	1	0	0	1	0	0	0	0	0	0	0	0	0
chr3_18410276_18410449_x_SATB1	ENCODE-rE2G_enhancer_region	SATB1	chr3_18410276_18410449	0.309355175	0.477709172	2.20776316470121e-09	0.511905242	7.48316795104531e-08	1	0	0	0	0	0	0	0	0	0	0	0	0	0	0	0	0
chr12_12010232_12010563_x_LRP6	ENCODE-rE2G_enhancer_region	LRP6	chr12_12010232_12010563	0.027543756	-0.477668471	0.122491016	-0.147733087	0.179737346	0	0	0	1	1	1	0	1	1	0	0	1	0	0	1	1	1
chr8_38769702_38770668_x_HTRA4	ENCODE-rE2G_enhancer_region	HTRA4	chr8_38769702_38770668	0.073395282	-0.47758643	0.009102196	-0.273859674	0.006753343	0	0	1	0	0	0	0	0	0	0	0	1	0	0	0	0	1
chr1_212567007_212567452_x_ATF3	ENCODE-rE2G_enhancer_region_within_5kb_of_tss	ATF3	chr1_212567007_212567452	0.028705428	0.477568755	0.16503985	0.163029513	0.18992541	0	0	1	1	0	0	1	0	0	0	0	0	0	0	0	0	0
chr6_130034388_130034844_x_SAMD3	ENCODE-rE2G_enhancer_region	SAMD3	chr6_130034388_130034844	0.365138428	0.477559491	2.61597757017247e-11	0.612837242	0	0	0	0	1	1	0	1	1	1	0	1	1	0	1	1	1	1
chr20_24960746_24961632_x_APMAP	ENCODE-rE2G_enhancer_region	APMAP	chr20_24960746_24961632	0.627452881	0.477218784	4.92732919672404e-24	0.824398944	1.85341173401372e-27	0	0	1	1	1	0	1	0	0	0	0	0	0	0	0	0	0
chr8_119638639_119639312_x_ENPP2	ENCODE-rE2G_enhancer_region	ENPP2	chr8_119638639_119639312	0.162415872	0.477111491	1.84282994926236e-05	0.390724596	3.45927754344642e-05	0	0	0	1	1	0	1	0	1	1	0	0	1	1	1	1	0
chrX_38805795_38806170_x_MID1IP1	ENCODE-rE2G_enhancer_region_within_5kb_of_tss	MID1IP1	chrX_38805795_38806170	0.136490189	0.477041395	0.000194465	0.37466621	0.000151909	1	0	0	0	1	1	0	1	1	0	0	0	0	0	0	0	0
chr11_12196480_12196676_x_MICAL2	ENCODE-rE2G_enhancer_region	MICAL2	chr11_12196480_12196676	0.04604222	0.476990114	0.031721561	0.33575506	0.001012498	0	0	0	0	0	1	0	0	0	0	0	0	0	0	0	0	0
chr1_89127023_89127664_x_GBP2	ENCODE-rE2G_enhancer_region	GBP2	chr1_89127023_89127664	0.245219996	-0.476905033	4.7592696458579e-07	-0.467091723	3.1343910956076e-06	0	0	0	0	1	0	0	0	0	0	0	0	0	0	0	0	0
chr6_130131890_130132813_x_TMEM200A	ENCODE-rE2G_enhancer_region	TMEM200A	chr6_130131890_130132813	0.039704405	-0.476750217	0.152187418	-0.206243751	0.137989965	0	1	0	1	1	1	0	1	1	0	0	0	0	0	0	0	0
chr9_131678529_131678876_x_RAPGEF1	ENCODE-rE2G_enhancer_region	RAPGEF1	chr9_131678529_131678876	0.555487541	0.476616266	3.22417963162847e-19	0.541499567	7.7967017023358e-09	0	0	0	0	1	0	0	1	1	1	0	1	1	1	1	1	1
chr2_191020166_191020902_x_NAB1	ENCODE-rE2G_enhancer_region	NAB1	chr2_191020166_191020902	0.153728615	-0.476491347	7.26884122315103e-05	-0.419704756	1.69134501450008e-05	0	0	0	0	0	0	0	0	0	0	0	0	1	0	1	0	0
chr11_12189593_12189854_x_MICALCL	ENCODE-rE2G_enhancer_region	MICALCL	chr11_12189593_12189854	0.095041943	0.476424714	0.00304286	0.281681628	0.006024531	0	0	0	1	1	1	1	1	1	0	0	0	0	0	1	1	0
chr3_71493149_71493263_x_FRMD4B	ENCODE-rE2G_enhancer_region	FRMD4B	chr3_71493149_71493263	0.035648415	-0.47642328	0.081797848	-0.191047213	0.087137637	0	0	0	0	0	0	0	0	0	1	0	0	0	0	0	0	0
chr19_27793184_27794501_x_LINC00662	ENCODE-rE2G_enhancer_region_within_5kb_of_tss	LINC00662	chr19_27793184_27794501	0.045626763	0.47630518	0.027909583	0.237679788	0.014154699	0	1	0	0	0	0	0	0	0	0	0	0	0	0	0	0	1
chr13_99087205_99088315_x_DOCK9	ENCODE-rE2G_enhancer_region_within_5kb_of_tss	DOCK9	chr13_99087205_99088315	0.069981021	0.476172123	0.014322591	0.209068695	0.055412606	0	0	0	0	0	0	0	0	0	0	1	0	0	0	0	0	0
chr2_233267663_233268522_x_SAG	ENCODE-rE2G_enhancer_region	SAG	chr2_233267663_233268522	0.047500549	-0.476061279	0.25838516	-0.21244965	0.283157907	0	0	0	0	0	0	0	0	0	0	0	0	0	0	1	0	0
chr12_4269619_4269900_x_FGF6	ENCODE-rE2G_enhancer_region	FGF6	chr12_4269619_4269900	0.031985371	0.475792458	0.299740272	0.183913283	0.266110632	0	0	0	1	1	0	0	1	1	0	0	1	0	0	0	1	0
chrX_11533152_11533499_x_ARHGAP6	ENCODE-rE2G_enhancer_region	ARHGAP6	chrX_11533152_11533499	0.057224398	-0.475763961	0.027049247	-0.229199804	0.036223132	0	0	0	0	0	0	0	0	0	0	0	0	1	0	0	0	0
chr19_11095130_11095379_x_SPC24	ENCODE-rE2G_enhancer_region	SPC24	chr19_11095130_11095379	0.056541552	0.475717623	0.028221775	0.234697383	0.030901841	1	1	1	1	1	1	1	1	1	0	0	0	0	0	0	0	0
chr11_107840633_107841157_x_SLC35F2	ENCODE-rE2G_enhancer_region	SLC35F2	chr11_107840633_107841157	0.219121872	0.47564157	8.39147044519344e-07	0.420484089	1.44009012662028e-05	0	0	0	1	1	0	0	1	1	0	0	0	0	0	0	0	0
chr8_59107589_59108180_x_TOX	ENCODE-rE2G_enhancer_region	TOX	chr8_59107589_59108180	0.027394005	0.475617509	0.106328577	0.161016714	0.117201028	0	1	1	0	1	1	0	0	0	0	0	1	0	0	1	0	0
chr2_69946577_69947200_x_ASPRV1	ENCODE-rE2G_enhancer_region	ASPRV1	chr2_69946577_69947200	0.048530795	-0.475599247	0.104664312	-0.166769623	0.196919968	0	0	0	0	0	0	0	0	0	0	0	0	0	0	1	0	0
chr21_14533738_14534949_x_SAMSN1	ENCODE-rE2G_enhancer_region	SAMSN1	chr21_14533738_14534949	0.546674719	0.475565838	1.4239572343656e-18	0.458472096	7.72341754133945e-06	1	0	0	1	1	0	1	1	1	0	0	0	0	0	0	0	0
chr1_231530061_231530409_x_DISC1	ENCODE-rE2G_enhancer_region	DISC1	chr1_231530061_231530409	0.090356875	-0.475470234	0.001742993	-0.282010264	0.003403428	0	0	1	0	0	0	1	0	0	0	0	0	0	0	0	0	0
chr7_100344765_100345530_x_STAG3L5P-PVRIG2P-PILRB	ENCODE-rE2G_enhancer_region	STAG3L5P-PVRIG2P-PILRB	chr7_100344765_100345530	0.035615294	-0.475470184	0.105392525	-0.17068713	0.160458796	1	0	0	1	1	0	1	1	1	0	0	1	0	0	1	1	1
chr9_130107581_130107834_x_NCS1	ENCODE-rE2G_enhancer_region	NCS1	chr9_130107581_130107834	0.201235921	0.475424125	6.3755198070902e-06	0.462495504	2.69971208890733e-06	1	0	1	1	1	0	0	0	1	0	1	1	0	0	0	1	1
chr15_90594310_90594830_x_CRTC3	ENCODE-rE2G_enhancer_region	CRTC3	chr15_90594310_90594830	0.292802729	0.475266594	4.76417935556409e-09	0.546351343	3.10013913011081e-09	1	0	0	1	0	0	1	0	0	0	0	0	0	0	0	0	0
chr3_10186173_10186592_x_IRAK2	ENCODE-rE2G_enhancer_region	IRAK2	chr3_10186173_10186592	0.125330662	0.475174723	0.001181344	0.38037558	0.000346175	0	0	0	0	0	0	0	1	1	0	0	0	0	0	0	0	0
chr6_28137613_28137846_x_PGBD1	ENCODE-rE2G_enhancer_region	PGBD1	chr6_28137613_28137846	0.060093759	0.475158462	0.02263636	0.178182303	0.135279222	0	0	0	0	0	0	0	1	0	0	0	0	0	0	0	0	1
chr8_128274212_128274415_x_PVT1	ENCODE-rE2G_enhancer_region	PVT1	chr8_128274212_128274415	0.309138548	-0.475060357	2.60193231693478e-09	-0.649344238	4.34380393568891e-13	1	0	1	1	1	0	1	1	1	0	0	0	0	0	0	0	0
chr5_157198371_157198620_x_HAVCR1	ENCODE-rE2G_enhancer_region	HAVCR1	chr5_157198371_157198620	0.099443617	-0.475022706	0.00178657	-0.242754884	0.021898038	1	1	0	1	0	1	1	1	1	0	0	0	0	0	0	0	0
chr17_35214120_35214747_x_SLFN11	ENCODE-rE2G_enhancer_region	SLFN11	chr17_35214120_35214747	0.070416466	-0.474882451	0.010755542	-0.177356133	0.124098271	1	0	0	0	0	0	1	0	0	0	0	0	0	0	0	0	1
chr14_23006805_23007390_x_REM2	ENCODE-rE2G_enhancer_region	REM2	chr14_23006805_23007390	0.031122046	-0.474862207	0.178561967	-0.124929133	0.277212297	0	0	0	0	0	0	0	0	0	0	0	0	0	1	1	1	1
chr17_16285898_16286461_x_PIGL	ENCODE-rE2G_enhancer_region	PIGL	chr17_16285898_16286461	0.095679502	-0.474396691	0.002507119	-0.317389378	0.001832009	0	0	0	1	1	0	0	1	1	0	0	0	0	0	0	0	0
chr8_124650178_124650622_x_MTSS1	ENCODE-rE2G_enhancer_region	MTSS1	chr8_124650178_124650622	0.409439348	0.474254177	6.91077788594328e-13	0.68610079	4.33287888119571e-15	0	0	0	1	0	0	1	1	1	0	0	0	0	0	0	0	0
chr12_9773519_9773849_x_CLECL1	ENCODE-rE2G_enhancer_region	CLECL1	chr12_9773519_9773849	0.084568636	-0.474226097	0.003561513	-0.260423028	0.014030618	0	0	1	0	0	0	1	0	0	0	0	0	0	0	0	0	0
chr4_118281047_118281170_x_SNHG8	ENCODE-rE2G_enhancer_region_within_5kb_of_tss	SNHG8	chr4_118281047_118281170	0.285243013	0.474204149	7.45261069740916e-09	0.560561862	8.27084624951335e-10	1	0	0	0	0	0	0	0	0	0	0	0	0	0	0	0	0
chr6_90285275_90285429_x_BACH2	ENCODE-rE2G_enhancer_region	BACH2	chr6_90285275_90285429	0.052177674	-0.47411677	0.024364469	-0.227518452	0.022836504	1	0	0	1	0	0	1	0	0	0	0	0	0	0	0	0	0
chr12_11981056_11981735_x_ETV6	ENCODE-rE2G_enhancer_region	ETV6	chr12_11981056_11981735	0.279261995	0.47408257	8.70729696718656e-08	0.42308012	4.67548593011225e-05	1	0	1	1	1	0	1	1	1	1	1	0	0	1	0	1	0
chr22_39316467_39316659_x_APOBEC3G	ENCODE-rE2G_enhancer_region	APOBEC3G	chr22_39316467_39316659	0.079097792	0.474053974	0.004194541	0.311998388	0.001426885	1	0	0	0	0	0	0	0	0	0	0	0	0	0	1	0	0
chr17_35244316_35244819_x_NLE1	ENCODE-rE2G_enhancer_region	NLE1	chr17_35244316_35244819	0.221807136	-0.474013878	1.74396068422265e-06	-0.426559651	2.56461848788865e-05	1	1	0	1	1	0	0	1	1	0	0	0	0	0	0	0	0
chr5_141605551_141606222_x_PCDHGA12	ENCODE-rE2G_enhancer_region	PCDHGA12	chr5_141605551_141606222	0.03344131	-0.473976768	0.121231137	-0.181915586	0.123989543	0	0	0	1	1	0	0	1	1	0	0	0	0	0	0	0	0
chr4_40197809_40198132_x_RHOH	ENCODE-rE2G_enhancer_region	RHOH	chr4_40197809_40198132	0.28298849	0.473964495	1.9091584627541e-08	0.501792331	1.58252965357653e-07	0	0	0	0	0	0	0	0	0	0	0	1	1	1	0	0	1
chr2_230319179_230319790_x_SLC16A14	ENCODE-rE2G_enhancer_region	SLC16A14	chr2_230319179_230319790	0.040588203	0.473770306	0.09592	0.155823103	0.184507606	1	0	0	1	0	0	0	1	0	0	0	0	0	0	0	0	0
chr5_141564103_141564492_x_PCDHGA11	ENCODE-rE2G_enhancer_region	PCDHGA11	chr5_141564103_141564492	0.03736528	-0.473664353	0.047108301	-0.141763991	0.147176861	1	0	0	0	0	0	0	0	0	0	0	0	0	0	0	0	0
chr20_43751245_43751621_x_TOX2	ENCODE-rE2G_enhancer_region	TOX2	chr20_43751245_43751621	0.135180609	0.473590174	0.000633941	0.318082757	0.005347651	0	0	0	0	0	0	0	1	0	0	1	0	0	0	0	0	0
chr6_37516305_37516963_x_MDGA1	ENCODE-rE2G_enhancer_region	MDGA1	chr6_37516305_37516963	0.02629944	0.473581031	0.193479319	0.208257759	0.064343579	0	0	0	0	0	0	0	0	0	1	0	0	0	0	0	0	0
chr6_157761233_157761700_x_ZDHHC14	ENCODE-rE2G_enhancer_region	ZDHHC14	chr6_157761233_157761700	0.272903059	-0.473440111	1.85307006155408e-08	-0.530386129	6.6526585518784e-09	0	0	0	1	0	0	0	0	0	0	0	0	1	0	0	0	0
chr13_40494929_40495301_x_FOXO1	ENCODE-rE2G_enhancer_region	FOXO1	chr13_40494929_40495301	0.393626688	0.473434182	1.70040575100123e-12	0.627812247	1.62497282996622e-12	1	0	0	0	0	0	1	0	0	1	1	1	0	0	1	0	1
chr14_32076090_32077554_x_ARHGAP5-AS1	within_5kb_of_tss_non_enhancer	ARHGAP5-AS1	chr14_32076090_32077554	0.036676439	0.473404937	0.098460941	0.171896257	0.156160218	1	0	0	0	1	0	0	0	0	0	0	0	0	0	0	0	0
chr16_57300362_57300928_x_CCDC102A	ENCODE-rE2G_enhancer_region	CCDC102A	chr16_57300362_57300928	0.061679104	-0.473378116	0.0153882	-0.254607564	0.018996831	0	0	0	0	1	1	0	0	1	0	0	0	0	0	0	0	0
chr3_108589175_108590115_x_KIAA1524	ENCODE-rE2G_enhancer_region	KIAA1524	chr3_108589175_108590115	0.041309496	-0.473365474	0.073305353	-0.198646133	0.08243642	0	0	0	0	0	0	0	0	0	0	0	1	0	0	1	0	0
chr3_112056511_112056650_x_C3orf52	ENCODE-rE2G_enhancer_region	C3orf52	chr3_112056511_112056650	0.122589018	-0.473363757	0.000701876	-0.321408198	0.002342799	0	1	1	1	1	0	1	1	0	0	0	0	0	0	1	0	0
chr17_58337947_58338352_x_MKS1	ENCODE-rE2G_enhancer_region	MKS1	chr17_58337947_58338352	0.084194456	-0.473348082	0.002551376	-0.295654499	0.002091288	0	0	0	1	1	0	0	1	1	0	0	0	0	0	0	1	0
chr1_39183733_39184457_x_MACF1	ENCODE-rE2G_enhancer_region	MACF1	chr1_39183733_39184457	0.332889209	-0.473336305	6.71058565651276e-10	-0.602922135	0	1	0	1	1	0	0	1	0	0	0	0	0	0	0	0	0	0
chr6_44932582_44933129_x_RUNX2	ENCODE-rE2G_enhancer_region	RUNX2	chr6_44932582_44933129	0.068680299	0.473320453	0.012353804	0.254993488	0.016681825	0	0	0	0	0	0	0	0	0	0	1	0	0	0	0	1	0
chr1_160726878_160727124_x_CD244	ENCODE-rE2G_enhancer_region	CD244	chr1_160726878_160727124	0.032219967	-0.473266928	0.08074171	-0.185418252	0.070220065	0	0	0	0	0	0	0	0	0	1	0	1	0	0	0	0	1
chr3_13011579_13012055_x_FBLN2	ENCODE-rE2G_enhancer_region	FBLN2	chr3_13011579_13012055	0.007036571	0.4732075	0.392601291	0.087064329	0.374841778	1	0	0	0	0	0	0	1	0	0	0	0	0	1	0	0	0
chr21_14546084_14546527_x_SAMSN1	ENCODE-rE2G_enhancer_region	SAMSN1	chr21_14546084_14546527	0.192049	-0.473167735	6.558727112576e-06	-0.27469128	0.007575557	0	1	0	0	0	1	0	0	0	0	0	0	0	0	0	0	0
chr20_49534858_49535129_x_B4GALT5	ENCODE-rE2G_enhancer_region	B4GALT5	chr20_49534858_49535129	0.253438851	0.473098364	4.47767938070546e-08	0.476544591	2.86025171895001e-07	1	1	1	1	1	0	1	1	1	0	0	0	0	0	0	0	0
chr11_62025434_62026119_x_FADS3	ENCODE-rE2G_enhancer_region	FADS3	chr11_62025434_62026119	0.052337469	-0.473092069	0.01833331	-0.229670524	0.017869222	0	0	0	0	0	0	0	0	0	0	0	0	0	0	0	0	1
chr22_45317934_45319349_x_WNT7B	ENCODE-rE2G_enhancer_region	WNT7B	chr22_45317934_45319349	0.041576745	0.473012131	0.036037369	0.204068839	0.035884	0	0	1	1	1	0	1	1	1	0	1	1	0	0	1	1	0
chr3_122415820_122416625_x_WDR5B	ENCODE-rE2G_enhancer_region_within_5kb_of_tss	WDR5B	chr3_122415820_122416625	0.059250849	0.472939581	0.011925713	0.221058864	0.022774026	0	0	0	0	0	0	0	0	0	1	0	0	0	0	0	0	0
chr1_15835814_15836222_x_CTRC	ENCODE-rE2G_enhancer_region	CTRC	chr1_15835814_15836222	0.051421528	0.472912215	0.030089326	0.19314087	0.080931607	1	0	0	0	0	0	0	0	0	0	0	0	0	0	0	0	0
chr16_50747271_50747543_x_NOD2	ENCODE-rE2G_enhancer_region	NOD2	chr16_50747271_50747543	0.056228968	-0.472907326	0.014387776	-0.197153719	0.057063126	0	0	1	1	0	1	1	1	0	0	1	0	1	0	0	0	0
chr15_22664342_22665321_x_CYFIP1	ENCODE-rE2G_enhancer_region	CYFIP1	chr15_22664342_22665321	0.037780302	0.47286502	0.091751563	0.209060358	0.125995528	0	0	0	0	0	0	0	0	0	0	1	0	1	0	0	0	0
chr20_50795269_50795709_x_BCAS4	ENCODE-rE2G_enhancer_region_within_5kb_of_tss	BCAS4	chr20_50795269_50795709	0.070685398	0.472725905	0.011753671	0.299117502	0.003682318	1	0	0	0	0	0	0	0	0	0	0	1	1	0	0	0	0
chr1_78004692_78005045_x_IFI44L	ENCODE-rE2G_enhancer_region	IFI44L	chr1_78004692_78005045	0.063875479	0.472705688	0.013431124	0.182209794	0.092350139	0	0	0	0	0	0	0	0	1	0	0	0	0	0	0	0	0
chr4_142565704_142566229_x_IL15	ENCODE-rE2G_enhancer_region	IL15	chr4_142565704_142566229	0.053044288	0.472516388	0.017542743	0.128385447	0.189664754	1	0	0	0	0	1	0	0	0	0	1	0	0	0	1	0	0
chr3_53891174_53891409_x_CHDH	ENCODE-rE2G_enhancer_region	CHDH	chr3_53891174_53891409	0.064878302	-0.472494846	0.01683048	-0.256027785	0.016145134	0	0	0	0	0	0	0	0	0	0	0	1	0	1	0	0	1
chr2_237673177_237674049_x_ESPNL	ENCODE-rE2G_enhancer_region	ESPNL	chr2_237673177_237674049	0.020908761	0.472401413	0.347940209	0.12542586	0.500402845	0	0	0	1	0	0	0	1	1	0	1	1	1	0	1	0	0
chr8_124476313_124476470_x_MTSS1	ENCODE-rE2G_enhancer_region	MTSS1	chr8_124476313_124476470	0.025186781	-0.472256412	0.117208292	-0.196369957	0.049102464	0	0	1	0	0	0	0	0	0	1	1	1	0	0	1	0	0
chr2_197803065_197803242_x_PLCL1	ENCODE-rE2G_enhancer_region_within_5kb_of_tss	PLCL1	chr2_197803065_197803242	0.217568575	0.47213816	9.33565246187223e-07	0.48378938	3.91928712992838e-07	0	0	0	0	0	0	0	0	0	0	0	0	0	0	0	1	0
chr9_96417159_96417665_x_AAED1	ENCODE-rE2G_enhancer_region	AAED1	chr9_96417159_96417665	0.075755613	0.472122642	0.006445103	0.159814591	0.101752003	1	0	0	0	1	0	0	0	0	1	1	1	1	0	1	0	0
chr7_924782_924916_x_PRKAR1B	ENCODE-rE2G_enhancer_region	PRKAR1B	chr7_924782_924916	0.351416293	-0.472116759	2.15992443346282e-10	-0.577425653	5.80138983588035e-10	0	0	0	1	0	0	0	1	0	1	0	0	0	1	0	1	0
chr6_144582990_144583662_x_UTRN	ENCODE-rE2G_enhancer_region	UTRN	chr6_144582990_144583662	0.357798516	-0.472026945	4.097760894824e-11	-0.505141446	1.24545227983296e-07	0	0	0	1	1	0	1	1	1	0	0	0	0	0	0	0	0
chr13_48562130_48562813_x_LPAR6	ENCODE-rE2G_enhancer_region	LPAR6	chr13_48562130_48562813	0.059471075	-0.471877319	0.015124983	-0.226657027	0.025033262	1	0	0	1	1	0	0	1	1	0	0	0	0	0	0	0	0
chr2_105797283_105797781_x_NCK2	ENCODE-rE2G_enhancer_region	NCK2	chr2_105797283_105797781	0.340196394	-0.47185834	1.3378266434169e-10	-0.622914809	2.51118841537618e-12	0	0	0	1	1	0	1	0	1	0	1	0	0	0	0	0	0
chr13_46181895_46182496_x_LCP1	ENCODE-rE2G_enhancer_region	LCP1	chr13_46181895_46182496	0.097362916	-0.471691483	0.002258632	-0.331496083	0.001108158	0	0	0	0	0	0	1	0	0	0	1	0	0	0	0	0	0
chr20_38863085_38863478_x_PPP1R16B	ENCODE-rE2G_enhancer_region	PPP1R16B	chr20_38863085_38863478	0.297081633	0.471678143	4.09025761497569e-09	0.335053027	0.001008313	0	0	0	0	0	0	0	0	0	0	0	0	0	1	0	0	1
chr4_38949344_38950033_x_TLR6	ENCODE-rE2G_enhancer_region	TLR6	chr4_38949344_38950033	0.108072671	-0.471539897	0.002031148	-0.309743903	0.004316838	0	0	0	0	0	0	1	0	0	0	0	0	0	0	0	0	0
chr1_160798032_160798247_x_SLAMF1	ENCODE-rE2G_enhancer_region	SLAMF1	chr1_160798032_160798247	0.032510591	-0.471513239	0.092990617	-0.157666293	0.173057805	0	0	0	0	0	0	0	0	0	0	0	0	1	0	0	0	0
chr14_93939482_93939952_x_ASB2	ENCODE-rE2G_enhancer_region	ASB2	chr14_93939482_93939952	0.023449786	0.471390541	0.117075487	0.17994518	0.064924225	0	0	0	0	0	0	0	0	0	0	0	0	0	1	0	0	0
chr10_110499589_110499725_x_RBM20	ENCODE-rE2G_enhancer_region	RBM20	chr10_110499589_110499725	0.102865183	-0.471367204	0.002808727	-0.322967436	0.003423598	0	0	0	0	1	0	0	0	0	0	0	0	0	0	0	0	0
chr15_75640952_75641093_x_SNX33	ENCODE-rE2G_enhancer_region	SNX33	chr15_75640952_75641093	0.109186794	-0.471113348	0.001082777	-0.295807186	0.004159285	0	0	0	0	0	0	0	0	0	0	1	0	0	0	0	0	0
chr3_133805482_133806445_x_BFSP2	ENCODE-rE2G_enhancer_region	BFSP2	chr3_133805482_133806445	0.04058251	-0.470889391	0.072619581	-0.179888649	0.086679873	0	0	0	0	0	0	0	0	0	0	0	0	0	0	0	1	0
chr15_90930043_90930476_x_FURIN	ENCODE-rE2G_enhancer_region	FURIN	chr15_90930043_90930476	0.118457724	0.470644288	0.00060646	0.376014893	0.000189895	1	0	0	0	0	0	0	0	1	0	0	0	0	0	0	0	0
chr2_42105872_42106044_x_MTA3	ENCODE-rE2G_enhancer_region	MTA3	chr2_42105872_42106044	0.20413572	0.470626394	2.62114713735091e-06	0.390427006	0.000105341	0	0	0	1	0	0	0	0	0	0	0	0	0	0	0	0	0
chr5_76175855_76176380_x_IQGAP2	ENCODE-rE2G_enhancer_region	IQGAP2	chr5_76175855_76176380	0.285978628	0.470586921	1.0583257500994e-08	0.517098312	5.54170068710828e-08	0	0	1	0	0	0	0	0	0	0	0	0	0	0	0	0	0
chr5_151098153_151098654_x_ZNF300	ENCODE-rE2G_enhancer_region	ZNF300	chr5_151098153_151098654	0.133379128	-0.470544488	0.000473742	-0.32339239	0.002884794	0	0	0	1	1	0	0	0	0	0	0	0	0	0	0	1	0
chr1_23612077_23612273_x_ID3	ENCODE-rE2G_enhancer_region	ID3	chr1_23612077_23612273	0.168016329	0.470534626	3.84085565065563e-05	0.442189668	1.247078792812e-05	0	0	0	0	0	0	0	0	0	1	0	0	0	0	1	0	0
chr3_160449274_160450113_x_TRIM59	ENCODE-rE2G_enhancer_region_within_5kb_of_tss	TRIM59	chr3_160449274_160450113	0.034780726	-0.470487459	0.055600247	-0.206346327	0.033823384	0	0	0	0	0	1	0	0	0	0	0	0	0	0	0	0	0
chr1_9627021_9627606_x_SPSB1	ENCODE-rE2G_enhancer_region	SPSB1	chr1_9627021_9627606	0.04082679	0.470486639	0.056687448	0.175375306	0.108228965	0	0	0	0	0	0	0	0	0	0	0	1	0	0	0	0	0
chr5_35785915_35786078_x_IL7R	ENCODE-rE2G_enhancer_region	IL7R	chr5_35785915_35786078	0.224382143	0.470382256	1.09502628875875e-06	0.48240925	8.91378379926925e-07	0	1	0	1	0	0	0	0	0	0	0	0	0	0	0	0	0
chr10_8056980_8057343_x_GATA3	ENCODE-rE2G_enhancer_region	GATA3	chr10_8056980_8057343	0.149891551	-0.470273061	0.000289388	-0.351438907	0.000772816	1	0	0	1	1	0	0	1	1	0	0	0	0	1	0	0	0
chr7_77428104_77428336_x_PTPN12	ENCODE-rE2G_enhancer_region	PTPN12	chr7_77428104_77428336	0.153227464	0.47022511	3.33649601402288e-05	0.329378335	0.000565424	0	0	0	0	0	0	0	0	0	1	0	1	1	0	1	1	1
chr20_4665992_4666413_x_PRNP	ENCODE-rE2G_enhancer_region	PRNP	chr20_4665992_4666413	0.414375377	0.470172265	3.94761666363471e-13	0.702147276	2.01291967366283e-16	0	0	0	0	0	0	0	1	0	0	0	0	0	1	0	0	0
chr22_31292377_31292649_x_PIK3IP1	ENCODE-rE2G_enhancer_region_within_5kb_of_tss	PIK3IP1	chr22_31292377_31292649	0.132301871	0.470052107	0.00016906	0.32198484	0.001017497	0	0	0	0	0	0	0	0	0	1	1	0	0	0	0	0	0
chr2_205076957_205077653_x_PARD3B	ENCODE-rE2G_enhancer_region	PARD3B	chr2_205076957_205077653	0.342790356	0.470039139	6.51667687311918e-10	0.579216875	1.16912387050918e-09	0	0	0	0	0	0	0	0	0	1	1	1	0	1	1	1	1
chr12_6200282_6200429_x_CD9	ENCODE-rE2G_enhancer_region_within_5kb_of_tss	CD9	chr12_6200282_6200429	0.121024182	0.469867875	0.000774387	0.313821561	0.003160341	0	0	0	0	0	0	0	0	0	1	1	0	1	0	0	0	0
chr11_48020171_48020483_x_PTPRJ	ENCODE-rE2G_enhancer_region	PTPRJ	chr11_48020171_48020483	0.738693121	0.469844406	2.89378941791656e-31	0.825811717	1.64530870975251e-26	1	0	0	0	1	1	0	1	1	0	0	0	0	0	0	0	0
chr6_152566022_152566545_x_SYNE1	ENCODE-rE2G_enhancer_region	SYNE1	chr6_152566022_152566545	0.470653444	0.469600321	9.70620486586916e-16	0.698586795	0	0	1	1	1	1	0	0	0	0	0	0	0	0	0	0	0	0
chr9_98101825_98102341_x_NANS	ENCODE-rE2G_enhancer_region	NANS	chr9_98101825_98102341	0.082753461	-0.469388069	0.013944746	-0.301161083	0.008532934	1	0	0	0	0	0	0	0	0	0	0	0	0	0	0	0	0
chr3_149009587_149010371_x_GYG1	ENCODE-rE2G_enhancer_region	GYG1	chr3_149009587_149010371	0.670506341	0.469248052	1.60791873430637e-26	0.746857382	7.75108192017606e-20	0	0	0	0	0	0	0	0	0	0	0	0	0	1	0	0	1
chr2_37376292_37376844_x_CDC42EP3	ENCODE-rE2G_enhancer_region	CDC42EP3	chr2_37376292_37376844	0.368680541	-0.469242089	4.15282403914694e-11	-0.628556314	0	0	1	0	0	0	1	1	0	0	0	0	0	0	0	0	0	0
chr18_9135950_9137948_x_RAB31	ENCODE-rE2G_enhancer_region	RAB31	chr18_9135950_9137948	0.014069101	-0.469212161	0.225895887	-0.05947692	0.544761628	0	0	0	0	0	0	0	0	0	0	1	0	1	0	0	0	0
chr10_6586680_6586855_x_PRKCQ-AS1	ENCODE-rE2G_enhancer_region	PRKCQ-AS1	chr10_6586680_6586855	0.44846818	0.468981088	1.96014029286199e-14	0.632124405	1.71493547279608e-12	0	0	0	0	0	1	1	1	0	0	0	0	0	0	0	0	0
chr5_96702492_96703571_x_CAST	ENCODE-rE2G_enhancer_region	CAST	chr5_96702492_96703571	0.211823256	-0.468935597	1.72840819495785e-06	-0.446714983	3.96655815525914e-06	0	0	0	1	0	0	0	0	0	1	0	1	0	0	1	0	1
chr1_223726551_223727079_x_TP53BP2	ENCODE-rE2G_enhancer_region	TP53BP2	chr1_223726551_223727079	0.453082737	0.468864911	1.62013760255579e-14	0.515536634	9.34590697929014e-08	0	0	0	1	1	0	0	1	1	0	0	0	0	0	0	0	0
chr3_71718155_71718391_x_GPR27	ENCODE-rE2G_enhancer_region	GPR27	chr3_71718155_71718391	0.063145371	0.468844935	0.016059628	0.224803833	0.035168664	0	0	1	1	1	0	0	1	1	0	0	0	0	0	0	0	0
chr1_67142868_67143302_x_IL12RB2	ENCODE-rE2G_enhancer_region	IL12RB2	chr1_67142868_67143302	0.084920008	-0.468658445	0.003794791	-0.179653963	0.09151321	1	0	1	1	0	0	1	0	0	0	0	1	0	0	0	0	0
chr10_114541042_114541757_x_TDRD1	ENCODE-rE2G_enhancer_region	TDRD1	chr10_114541042_114541757	0.074332705	-0.468552088	0.01407416	-0.289075244	0.00496835	0	0	0	1	0	0	0	0	0	0	0	1	0	0	0	0	0
chr3_112333046_112333690_x_BTLA	ENCODE-rE2G_enhancer_region	BTLA	chr3_112333046_112333690	0.095360149	0.468524878	0.003942896	0.335271386	0.001113965	1	0	0	0	0	1	0	0	0	0	0	0	0	0	0	0	0
chr4_4260262_4260603_x_NSG1	ENCODE-rE2G_enhancer_region	NSG1	chr4_4260262_4260603	0.024672127	0.46842829	0.431344476	0.176454733	0.207874065	0	0	0	0	0	0	0	0	0	0	0	0	0	0	0	0	1
chr5_144192093_144192354_x_KCTD16	ENCODE-rE2G_enhancer_region	KCTD16	chr5_144192093_144192354	0.032985662	-0.468371975	0.312139419	-0.159871778	0.508139966	0	0	1	0	0	0	1	0	0	0	0	0	0	0	0	0	0
chr2_177552424_177553219_x_TTC30B	ENCODE-rE2G_enhancer_region	TTC30B	chr2_177552424_177553219	0.04787622	0.468348235	0.024232794	0.227529495	0.018994534	0	0	0	0	0	0	0	0	0	0	1	0	0	0	0	0	0
chr5_65924800_65925450_x_NLN	ENCODE-rE2G_enhancer_region	NLN	chr5_65924800_65925450	0.032898155	0.468324173	0.062782395	0.232235409	0.016597323	1	0	0	0	0	0	0	0	0	0	0	0	0	0	0	0	0
chr11_48019404_48019522_x_PTPRJ	ENCODE-rE2G_enhancer_region	PTPRJ	chr11_48019404_48019522	0.488368367	0.468286882	2.6392472820545e-16	0.635009963	6.92431308506798e-13	0	0	0	0	1	0	0	0	0	0	0	0	0	0	0	0	1
chr3_141796132_141797114_x_ATP1B3	ENCODE-rE2G_enhancer_region	ATP1B3	chr3_141796132_141797114	0.074498699	0.468265103	0.006965309	0.254903443	0.019179035	0	0	0	1	1	0	1	1	1	0	0	0	0	0	0	0	0
chr17_82200777_82201153_x_SECTM1	ENCODE-rE2G_enhancer_region	SECTM1	chr17_82200777_82201153	0.062060288	-0.468262494	0.050096766	-0.21868639	0.121563367	1	0	1	1	1	0	1	1	1	0	1	0	0	0	1	1	0
chr7_37787050_37787485_x_GPR141	ENCODE-rE2G_enhancer_region	GPR141	chr7_37787050_37787485	0.048864756	0.468234864	0.028471573	0.237167453	0.016581234	0	1	1	0	1	0	0	0	0	0	0	0	0	0	0	0	0
chr2_24083898_24084858_x_FKBP1B	ENCODE-rE2G_enhancer_region	FKBP1B	chr2_24083898_24084858	0.026377719	0.468130024	0.180905417	0.110639341	0.314001885	0	0	0	0	0	0	0	0	0	1	1	1	0	0	0	0	0
chr14_92768288_92768707_x_LGMN	ENCODE-rE2G_enhancer_region	LGMN	chr14_92768288_92768707	0.133749853	-0.468090609	0.000277648	-0.302759667	0.00275589	0	0	0	1	0	0	0	0	0	0	0	0	0	0	0	0	0
chr20_44867591_44867978_x_KCNK15	ENCODE-rE2G_enhancer_region	KCNK15	chr20_44867591_44867978	0.095789747	-0.468079005	0.002490045	-0.229411822	0.036004126	0	0	0	0	0	0	0	0	0	0	1	0	0	0	0	0	0
chr9_132161549_132161831_x_NTNG2	ENCODE-rE2G_enhancer_region_within_5kb_of_tss	NTNG2	chr9_132161549_132161831	0.105654731	0.468010189	0.002023955	0.355655547	0.000549038	0	0	0	1	0	0	0	0	0	0	0	0	0	0	0	0	0
chr18_2636340_2637569_x_NDC80	ENCODE-rE2G_enhancer_region	NDC80	chr18_2636340_2637569	0.043470324	-0.467960932	0.063942621	-0.181965673	0.123843467	0	0	0	0	0	1	0	0	0	0	0	0	0	0	0	0	0
chr18_69935312_69936018_x_DOK6	ENCODE-rE2G_enhancer_region	DOK6	chr18_69935312_69936018	0.049517573	-0.467820481	0.128302934	-0.174045426	0.268872461	0	0	0	0	1	0	1	1	1	0	0	0	1	1	0	0	0
chr10_61943021_61943577_x_ARID5B	ENCODE-rE2G_enhancer_region	ARID5B	chr10_61943021_61943577	0.289933852	0.467567844	1.31285488154512e-08	0.371509182	0.00021963	1	0	0	1	1	1	1	1	1	0	0	0	0	0	0	0	0
chr12_96401154_96401568_x_HAL	ENCODE-rE2G_enhancer_region	HAL	chr12_96401154_96401568	0.02885058	-0.467544043	0.817366397	-0.135235347	0.97426204	1	0	1	0	0	0	1	0	0	0	0	0	0	0	0	0	0
chr4_123416021_123416521_x_SPRY1	ENCODE-rE2G_enhancer_region	SPRY1	chr4_123416021_123416521	0.2107086	0.467470315	2.98358998675138e-06	0.478214977	8.66676322456148e-07	0	0	0	0	0	0	1	1	0	0	0	0	0	0	0	0	1
chr2_46541870_46543072_x_RHOQ	ENCODE-rE2G_enhancer_region_within_5kb_of_tss	RHOQ	chr2_46541870_46543072	0.035041175	0.467462715	0.05467647	0.240831155	0.012888814	0	0	0	1	0	0	0	0	0	0	0	0	0	0	0	0	1
chr19_6108964_6109083_x_RFX2	ENCODE-rE2G_enhancer_region	RFX2	chr19_6108964_6109083	0.129132559	0.467429466	0.000464761	0.36570188	0.000347324	0	0	0	0	1	0	0	0	1	0	0	0	0	0	0	0	0
chr1_230972742_230973327_x_AGT	ENCODE-rE2G_enhancer_region	AGT	chr1_230972742_230973327	0.049265931	-0.467394986	0.044424574	-0.290500857	0.005041231	1	0	1	0	1	0	0	0	0	0	0	0	0	0	0	0	0
chr8_60909458_60910140_x_CHD7	ENCODE-rE2G_enhancer_region	CHD7	chr8_60909458_60910140	0.17773813	0.467343781	2.70905462107345e-05	0.321306305	0.003136478	0	0	0	0	0	1	0	0	0	0	0	0	0	0	0	0	0
chr7_155205222_155205973_x_INSIG1	ENCODE-rE2G_enhancer_region	INSIG1	chr7_155205222_155205973	0.349378178	0.467241642	7.71178784231653e-11	0.459480157	9.66926038301199e-07	0	0	1	1	1	0	1	1	1	0	0	0	0	0	0	0	0
chr18_74499083_74499643_x_CNDP1	ENCODE-rE2G_enhancer_region	CNDP1	chr18_74499083_74499643	0.03204491	-0.467186919	0.132704048	-0.155101656	0.224772414	0	0	0	0	0	0	0	0	0	0	0	0	0	0	0	0	1
chr1_78620139_78620539_x_IFI44L	ENCODE-rE2G_enhancer_region_within_5kb_of_tss	IFI44L	chr1_78620139_78620539	0.174333143	0.467166474	2.54114002184941e-05	0.371412737	0.000265909	0	0	0	1	0	0	0	0	0	0	1	0	0	0	0	0	0
chr6_45156004_45156472_x_RUNX2	ENCODE-rE2G_enhancer_region	RUNX2	chr6_45156004_45156472	0.186276914	0.467098279	1.4308268280456e-05	0.368579756	0.0003761	0	0	0	0	0	1	1	1	1	0	0	0	0	0	0	1	0
chr11_117950185_117950664_x_IL10RA	ENCODE-rE2G_enhancer_region	IL10RA	chr11_117950185_117950664	0.149941741	-0.467077253	8.80782926592846e-05	-0.293024662	0.00498483	0	0	0	0	0	0	0	0	0	0	0	0	0	1	0	0	1
chr9_32552150_32552803_x_TOPORS-AS1	ENCODE-rE2G_enhancer_region	TOPORS-AS1	chr9_32552150_32552803	0.052176991	0.466967722	0.027057306	0.212774538	0.028537742	1	0	0	0	1	0	0	0	0	1	0	0	0	0	0	0	0
chr2_203763506_203764210_x_CTLA4	ENCODE-rE2G_enhancer_region	CTLA4	chr2_203763506_203764210	0.145834835	0.466852214	0.000446744	0.397953349	0.000299404	0	0	0	0	0	0	0	0	0	0	0	0	0	1	0	0	0
chr1_235971728_235972419_x_LYST	ENCODE-rE2G_enhancer_region	LYST	chr1_235971728_235972419	0.098147479	-0.466827403	0.001844008	-0.267340101	0.00786016	0	0	0	0	0	0	0	0	0	0	0	0	0	0	1	1	0
chr14_67240858_67242062_x_MPP5	ENCODE-rE2G_enhancer_region	MPP5	chr14_67240858_67242062	0.11078466	0.466683346	0.000490022	0.317717032	0.000904242	0	0	0	0	1	0	0	0	0	0	0	0	0	0	0	0	0
chr11_14784279_14784549_x_PDE3B	ENCODE-rE2G_enhancer_region	PDE3B	chr11_14784279_14784549	0.352504174	-0.466560348	1.05411538930905e-10	-0.619356626	0	0	0	0	1	0	0	0	0	0	0	0	0	0	0	0	0	1
chr7_116962299_116962612_x_ST7	ENCODE-rE2G_enhancer_region	ST7	chr7_116962299_116962612	0.435023533	0.466494961	4.47355447015032e-14	0.684703527	1.7461705135251e-15	0	0	0	0	1	0	0	0	0	0	0	0	0	0	0	0	0
chr5_43040286_43040642_x_ANXA2R	ENCODE-rE2G_enhancer_region_within_5kb_of_tss	ANXA2R	chr5_43040286_43040642	0.190368101	0.46648587	1.56517317459563e-05	0.399807533	0.000174136	1	0	0	0	0	0	0	0	0	0	0	0	0	0	0	0	0
chr8_81093862_81094253_x_PAG1	ENCODE-rE2G_enhancer_region	PAG1	chr8_81093862_81094253	0.135674292	0.466290497	0.000191999	0.357005207	0.000322958	0	0	0	0	1	0	0	0	0	0	0	0	0	0	0	0	0
chr1_147544999_147545448_x_ACP6	ENCODE-rE2G_enhancer_region	ACP6	chr1_147544999_147545448	0.055783497	0.466240514	0.044375725	0.269438903	0.01566645	0	0	0	1	1	0	0	0	0	0	1	1	0	0	0	1	0
chr3_111667714_111668260_x_PLCXD2	ENCODE-rE2G_enhancer_region	PLCXD2	chr3_111667714_111668260	0.155716702	-0.465961475	4.73698169889152e-05	-0.419664136	9.65572247871125e-06	0	0	1	0	0	0	1	0	0	0	0	0	0	0	0	0	0
chr3_98556230_98556632_x_CLDND1	ENCODE-rE2G_enhancer_region	CLDND1	chr3_98556230_98556632	0.542779667	0.465902255	1.56065503564077e-18	0.718103611	3.19700423845281e-17	0	1	0	1	1	1	1	0	1	1	0	0	0	0	0	1	0
chr15_80072344_80072671_x_FAH	ENCODE-rE2G_enhancer_region	FAH	chr15_80072344_80072671	0.141781644	-0.465878796	0.000138886	-0.414364173	2.01333106296318e-05	0	0	1	0	0	0	0	0	0	0	0	0	0	0	0	0	0
chr16_27367290_27368363_x_NSMCE1	ENCODE-rE2G_enhancer_region	NSMCE1	chr16_27367290_27368363	0.194619766	0.465758112	1.32559645570937e-05	0.433535288	2.06786974048698e-05	1	0	0	1	0	0	1	1	0	0	0	0	0	0	0	0	0
chr1_160714160_160714708_x_SLAMF1	ENCODE-rE2G_enhancer_region	SLAMF1	chr1_160714160_160714708	0.076047882	-0.465714845	0.009974264	-0.177587445	0.118865743	0	0	0	0	0	0	0	0	0	1	1	1	0	1	1	1	1
chr12_14769832_14770476_x_HIST4H4	ENCODE-rE2G_enhancer_region	HIST4H4	chr12_14769832_14770476	0.111130721	0.465615228	0.001438653	0.310195157	0.003636532	0	0	0	0	1	0	0	0	0	1	0	0	1	0	0	1	0
chr1_207335779_207337432_x_CR1	ENCODE-rE2G_enhancer_region	CR1	chr1_207335779_207337432	0.027705656	0.465462159	0.088137019	0.162898095	0.09523304	1	1	0	1	1	1	1	1	1	0	0	0	0	1	0	0	0
chr2_43131065_43131817_x_MTA3	ENCODE-rE2G_enhancer_region	MTA3	chr2_43131065_43131817	0.169714144	-0.465355601	2.06283810225006e-05	-0.336264014	0.000764554	0	0	0	1	1	0	0	1	0	0	0	0	0	0	0	0	0
chr7_72830037_72830264_x_WBSCR17	ENCODE-rE2G_enhancer_region	WBSCR17	chr7_72830037_72830264	0.034541551	0.465341322	0.22585172	0.035412758	0.718557942	1	0	0	0	1	0	0	1	0	0	0	0	0	0	0	0	0
chr12_10982186_10982817_x_TAS2R31	ENCODE-rE2G_enhancer_region	TAS2R31	chr12_10982186_10982817	0.070866405	0.465311503	0.00581148	0.21855943	0.024397457	0	0	1	1	0	0	1	1	0	0	0	0	0	0	0	0	0
chr3_48472734_48473487_x_COL7A1	ENCODE-rE2G_enhancer_region	COL7A1	chr3_48472734_48473487	0.029575118	0.465247567	0.233829605	0.155540848	0.211313941	0	0	0	1	1	0	0	1	1	0	0	1	0	0	0	0	1
chr15_22664342_22665321_x_WHAMMP3	within_5kb_of_tss_non_enhancer	WHAMMP3	chr15_22664342_22665321	0.026129905	0.465230805	0.09783613	0.151623785	0.120772819	0	0	0	0	0	0	0	0	0	0	1	0	1	0	0	0	0
chr18_46223082_46223285_x_RNF165	ENCODE-rE2G_enhancer_region	RNF165	chr18_46223082_46223285	0.102389004	-0.465196214	0.003306405	-0.346367029	0.001103148	0	0	0	0	0	0	1	0	0	0	0	0	0	0	0	0	1
chr7_139094979_139095689_x_ZC3HAV1L	ENCODE-rE2G_enhancer_region	ZC3HAV1L	chr7_139094979_139095689	0.032739607	-0.46518162	0.126860217	-0.206308773	0.203139218	1	1	1	1	1	1	1	1	1	0	0	1	0	1	1	0	1
chr14_50002373_50002679_x_CDKL1	ENCODE-rE2G_enhancer_region	CDKL1	chr14_50002373_50002679	0.114092532	0.465048465	0.001726999	0.267882338	0.017871861	0	0	0	1	1	0	0	0	1	0	0	0	0	0	0	0	0
chr20_38841210_38841479_x_PPP1R16B	ENCODE-rE2G_enhancer_region	PPP1R16B	chr20_38841210_38841479	0.54623244	0.465040205	5.99444704858977e-19	0.49887397	3.2296150791165e-07	0	0	1	0	0	0	1	1	1	0	0	0	0	0	0	0	0
chr5_140564243_140564998_x_APBB3	ENCODE-rE2G_enhancer_region	APBB3	chr5_140564243_140564998	0.042514727	-0.464978603	0.033960683	-0.232888343	0.016286336	0	0	0	0	0	0	0	0	0	1	0	0	0	0	0	1	0
chr1_108590954_108591437_x_FAM102B	ENCODE-rE2G_enhancer_region	FAM102B	chr1_108590954_108591437	0.305046421	0.464977921	2.09387354883284e-09	0.555876048	1.54713486845885e-09	0	1	1	1	1	1	1	0	0	0	0	0	0	1	0	0	0
chr10_102642014_102642517_x_ARL3	ENCODE-rE2G_enhancer_region	ARL3	chr10_102642014_102642517	0.06232128	0.464815282	0.019717325	0.317082021	0.001854332	0	0	0	1	1	0	0	1	1	0	0	0	0	0	0	0	0
chr2_234454488_234454810_x_ARL4C	ENCODE-rE2G_enhancer_region	ARL4C	chr2_234454488_234454810	0.262871816	-0.464768305	7.21024777759314e-08	-0.40669572	6.75625784732959e-05	1	0	0	0	0	0	0	0	0	0	0	0	0	0	0	0	0
chr14_91388574_91388835_x_GPR68	ENCODE-rE2G_enhancer_region	GPR68	chr14_91388574_91388835	0.035746005	-0.464700461	0.080393798	-0.155378205	0.159627512	1	0	0	0	0	0	0	0	0	0	1	1	0	0	0	0	0
chr6_149508522_149508828_x_ZC3H12D	ENCODE-rE2G_enhancer_region	ZC3H12D	chr6_149508522_149508828	0.240086179	0.464641689	3.25601741320764e-07	0.53232669	1.42741166469148e-08	0	0	1	1	1	0	1	1	1	0	1	1	1	0	0	0	0
chr1_89721382_89721714_x_LRRC8B	ENCODE-rE2G_enhancer_region	LRRC8B	chr1_89721382_89721714	0.278438779	-0.464558037	6.47683911178104e-08	-0.553344031	8.0584774813717e-09	0	0	0	1	1	1	0	1	1	1	1	0	1	1	0	0	0
chr16_87871531_87871794_x_SLC7A5	ENCODE-rE2G_enhancer_region_within_5kb_of_tss	SLC7A5	chr16_87871531_87871794	0.075531149	0.464450381	0.006099394	0.262311601	0.009240007	1	0	0	0	0	1	0	1	0	0	0	1	0	1	0	0	0
chr5_111237576_111237714_x_CAMK4	ENCODE-rE2G_enhancer_region	CAMK4	chr5_111237576_111237714	0.124823682	0.464369888	0.000240237	0.259939693	0.008420744	0	1	1	0	1	1	1	0	1	1	0	0	0	0	1	1	0
chr10_17443950_17444614_x_ST8SIA6	ENCODE-rE2G_enhancer_region	ST8SIA6	chr10_17443950_17444614	0.102937208	0.464311266	0.003994542	0.335765173	0.002168719	0	1	1	1	1	1	0	1	0	0	1	0	0	0	0	0	0
chr11_96318079_96318365_x_MAML2	ENCODE-rE2G_enhancer_region	MAML2	chr11_96318079_96318365	0.445611223	-0.46424849	1.44684651925069e-14	-0.684773874	1.72960725105765e-15	0	0	1	1	1	0	1	1	1	0	0	0	0	1	0	0	0
chr9_137240359_137240720_x_TOR4A	ENCODE-rE2G_enhancer_region	TOR4A	chr9_137240359_137240720	0.052164218	0.464189314	0.018532549	0.256887901	0.007855243	0	0	0	0	0	0	0	1	1	0	0	0	0	1	0	0	0
chr3_157174709_157175491_x_LEKR1	ENCODE-rE2G_enhancer_region	LEKR1	chr3_157174709_157175491	0.017987718	-0.46397062	0.259998139	-0.125524815	0.206470613	0	0	0	0	0	0	0	0	0	0	1	1	1	0	0	1	1
chr5_137737751_137738072_x_KLHL3	ENCODE-rE2G_enhancer_region_within_5kb_of_tss	KLHL3	chr5_137737751_137738072	0.463595137	0.463954562	1.94688607947889e-15	0.70838907	4.01300393539983e-17	0	0	0	0	0	0	0	0	0	0	0	1	1	1	1	1	0
chr3_46300145_46300472_x_CCR2	ENCODE-rE2G_enhancer_region	CCR2	chr3_46300145_46300472	0.041063977	0.463945702	0.037227493	0.136126604	0.164110978	0	0	0	1	1	0	0	0	0	0	0	0	0	0	0	0	0
chr6_154229743_154230113_x_IPCEF1	ENCODE-rE2G_enhancer_region	IPCEF1	chr6_154229743_154230113	0.35148692	-0.463850547	1.07376135556102e-10	-0.580236744	7.0928681327928e-10	1	0	0	1	1	0	0	0	0	0	1	0	0	1	1	0	1
chr3_58034852_58035453_x_FLNB	ENCODE-rE2G_enhancer_region	FLNB	chr3_58034852_58035453	0.389880196	0.46381404	1.28350204155634e-12	0.653925021	8.87812958883689e-14	0	0	1	1	1	0	0	0	0	1	1	1	1	1	1	1	1
chr2_201260409_201260646_x_CASP10	ENCODE-rE2G_enhancer_region	CASP10	chr2_201260409_201260646	0.055898378	-0.463678608	0.019582135	-0.232025493	0.025047585	0	0	0	0	0	0	0	0	0	0	1	0	0	0	0	1	0
chr8_100809404_100810165_x_PABPC1	ENCODE-rE2G_enhancer_region	PABPC1	chr8_100809404_100810165	0.693141639	0.463661985	1.95409988451096e-28	0.833236769	0	0	0	0	0	0	0	0	0	0	0	0	1	1	0	0	0	1
chr1_183471062_183472142_x_NCF2	ENCODE-rE2G_enhancer_region	NCF2	chr1_183471062_183472142	0.01667172	0.463560693	0.374252129	0.101351165	0.531362385	0	0	0	0	0	0	0	0	1	1	0	0	0	0	0	0	0
chr1_172894676_172895487_x_FASLG	ENCODE-rE2G_enhancer_region	FASLG	chr1_172894676_172895487	0.008990379	0.463299393	0.333637736	0.146754275	0.145435625	0	0	0	0	0	1	1	1	1	0	0	0	0	0	0	1	0
chr12_93741864_93742610_x_SOCS2	ENCODE-rE2G_enhancer_region	SOCS2	chr12_93741864_93742610	0.110896178	0.463137316	0.00145987	0.256619423	0.011883777	0	1	1	1	1	1	1	0	1	0	0	0	0	0	0	0	0
chr2_27683441_27683847_x_CCDC121	ENCODE-rE2G_enhancer_region	CCDC121	chr2_27683441_27683847	0.033689388	-0.46303441	0.119304238	-0.139985896	0.304739036	0	0	0	0	1	0	0	0	0	0	0	1	1	0	1	1	0
chr4_112288512_112288759_x_ALPK1	ENCODE-rE2G_enhancer_region_within_5kb_of_tss	ALPK1	chr4_112288512_112288759	0.085350887	-0.463019132	0.005938508	-0.210718318	0.050199577	1	0	1	1	0	0	1	1	1	0	0	0	0	0	0	0	0
chr9_6756951_6758340_x_GLDC	ENCODE-rE2G_enhancer_region	GLDC	chr9_6756951_6758340	0.041774159	-0.463014395	0.071179381	-0.252607101	0.017980515	0	0	0	0	0	0	0	1	1	0	0	0	0	1	0	0	0
chr8_80377305_80378156_x_ZBTB10	ENCODE-rE2G_enhancer_region	ZBTB10	chr8_80377305_80378156	0.461251407	0.46291046	6.12064882729369e-15	0.708797686	4.71924217261639e-17	0	0	0	0	0	0	0	0	0	0	1	0	0	0	0	0	0
chr1_160837486_160838211_x_SLAMF7	ENCODE-rE2G_enhancer_region	SLAMF7	chr1_160837486_160838211	0.003261572	0.462883436	0.607653905	0.024223676	0.805312947	0	0	0	1	1	0	0	1	1	0	0	1	0	0	1	0	0
chr12_108629759_108630044_x_TMEM119	ENCODE-rE2G_enhancer_region	TMEM119	chr12_108629759_108630044	0.04148725	-0.462843724	0.088544927	-0.209275437	0.070471332	1	0	0	0	0	0	0	0	1	0	0	1	0	0	0	0	0
chr3_186931222_186932205_x_RPL39L	ENCODE-rE2G_enhancer_region	RPL39L	chr3_186931222_186932205	0.031793318	0.462687187	0.13488972	0.17474383	0.146401364	0	1	0	0	1	1	1	1	1	0	0	0	0	0	0	0	0
chr3_112293430_112293782_x_GCSAM	ENCODE-rE2G_enhancer_region	GCSAM	chr3_112293430_112293782	0.078035063	0.46263927	0.004976734	0.300207326	0.002357656	0	0	0	0	0	0	0	0	0	0	0	0	0	1	0	0	0
chr2_213058088_213058239_x_IKZF2	ENCODE-rE2G_enhancer_region	IKZF2	chr2_213058088_213058239	0.110854819	0.462608396	0.000748085	0.308815046	0.001959749	0	0	1	0	0	0	0	0	0	0	0	0	0	0	0	0	0
chr22_23137858_23138282_x_GNAZ	ENCODE-rE2G_enhancer_region	GNAZ	chr22_23137858_23138282	0.103927954	0.462573008	0.001502351	0.289392135	0.00524554	0	0	1	0	0	0	0	0	0	1	0	0	0	1	1	0	0
chr10_79322905_79323614_x_PPIF	ENCODE-rE2G_enhancer_region	PPIF	chr10_79322905_79323614	0.136940626	-0.462544864	0.000377963	-0.355947791	0.000722518	0	1	1	0	1	1	1	0	0	0	0	0	0	0	0	0	0
chr12_10409456_10409699_x_KLRC4-KLRK1	ENCODE-rE2G_enhancer_region_within_5kb_of_tss	KLRC4-KLRK1	chr12_10409456_10409699	0.209125558	0.462519732	6.64552043079335e-06	0.421404514	5.47414237360571e-05	0	0	0	0	0	1	0	0	0	0	0	0	0	0	0	0	0
chr7_39949034_39949921_x_RALA	ENCODE-rE2G_enhancer_region	RALA	chr7_39949034_39949921	0.122402785	0.462501034	0.00035507	0.362753298	0.000198955	0	0	0	0	1	0	0	0	0	0	0	0	0	0	0	0	0
chr2_44169630_44169784_x_PREPL	ENCODE-rE2G_enhancer_region	PREPL	chr2_44169630_44169784	0.143772087	0.462390672	6.11620529010726e-05	0.395941183	2.65556811877868e-05	0	1	0	0	0	0	0	0	0	0	0	0	0	0	0	0	0
chrX_124266788_124266970_x_SH2D1A	ENCODE-rE2G_enhancer_region	SH2D1A	chrX_124266788_124266970	0.451411529	0.462349989	4.7551576267077e-14	0.686824412	6.54265778281931e-15	0	0	0	1	0	0	0	1	0	0	0	1	0	1	0	0	0
chr1_89781815_89782089_x_LRRC8B	ENCODE-rE2G_enhancer_region	LRRC8B	chr1_89781815_89782089	0.386421772	0.462333134	2.42115222269665e-11	0.659777661	3.0499956514117e-13	1	0	0	1	1	0	0	1	1	1	0	1	0	0	1	0	0
chr4_40057655_40058125_x_RHOH	ENCODE-rE2G_enhancer_region	RHOH	chr4_40057655_40058125	0.084472966	0.462324834	0.004346926	0.307031531	0.002736223	0	0	0	0	1	0	1	1	1	1	0	0	0	1	1	1	0
chr4_98928173_98929642_x_UNC5C	ENCODE-rE2G_enhancer_region	UNC5C	chr4_98928173_98929642	0.029514997	-0.462244335	0.078250745	-0.086755511	0.376544651	0	0	1	1	1	0	0	0	0	0	0	0	0	0	0	0	0
chr15_59300282_59300712_x_CCNB2	ENCODE-rE2G_enhancer_region	CCNB2	chr15_59300282_59300712	0.020354091	-0.46220627	0.144589189	-0.123845968	0.205932484	1	0	0	0	0	0	0	0	0	0	0	0	0	0	0	0	0
chr7_155298816_155299461_x_PAXIP1	ENCODE-rE2G_enhancer_region	PAXIP1	chr7_155298816_155299461	0.179095583	-0.462054168	3.09676701313847e-05	-0.420771016	3.54353629970417e-05	1	0	1	1	1	0	0	1	1	0	0	0	0	0	0	0	0
chr5_157215095_157215496_x_ITK	ENCODE-rE2G_enhancer_region	ITK	chr5_157215095_157215496	0.16984777	-0.461973472	2.74548684412284e-05	-0.391381673	7.2012574460493e-05	1	0	0	1	1	1	0	1	1	0	0	0	0	1	0	0	0
chr5_65721094_65721201_x_NLN	ENCODE-rE2G_enhancer_region_within_5kb_of_tss	NLN	chr5_65721094_65721201	0.114991613	0.461876759	0.00075349	0.38735296	8.18862707865814e-05	0	0	0	0	0	1	0	1	0	0	0	0	0	0	0	0	0
chr2_38682639_38683004_x_GALM	ENCODE-rE2G_enhancer_region	GALM	chr2_38682639_38683004	0.375560249	0.461564602	5.8211550941258e-12	0.535567278	5.67486878299099e-09	0	1	1	0	0	0	0	0	0	0	0	0	0	0	0	0	0
chr17_32503360_32504100_x_MYO1D	ENCODE-rE2G_enhancer_region	MYO1D	chr17_32503360_32504100	0.054843994	-0.461528846	0.031364666	-0.22406062	0.041894758	0	0	0	0	0	0	0	0	0	0	0	0	0	0	1	0	0
chr7_139680844_139681170_x_TBXAS1	ENCODE-rE2G_enhancer_region	TBXAS1	chr7_139680844_139681170	0.136112519	0.461502715	0.000697139	0.33488527	0.001575112	0	0	0	0	0	0	0	1	0	0	0	0	0	0	0	0	0
chr1_107936523_107936738_x_VAV3	ENCODE-rE2G_enhancer_region	VAV3	chr1_107936523_107936738	0.615024485	0.461491067	1.09644362119782e-22	0.731746272	2.05189094500331e-18	0	1	0	0	0	0	0	0	0	0	0	0	0	0	0	0	0
chr6_137939991_137940531_x_PERP	ENCODE-rE2G_enhancer_region	PERP	chr6_137939991_137940531	0.04703111	-0.461436773	0.031940362	-0.2533902	0.013158648	0	1	0	0	0	0	1	0	0	0	1	1	0	1	1	0	1
chr6_73309723_73310599_x_DDX43	ENCODE-rE2G_enhancer_region	DDX43	chr6_73309723_73310599	0.038092127	0.461420798	0.13491532	0.232053057	0.073874934	0	0	0	0	0	0	0	0	0	1	0	0	0	0	0	0	0
chr20_38874893_38875142_x_PPP1R16B	ENCODE-rE2G_enhancer_region	PPP1R16B	chr20_38874893_38875142	0.108595187	0.461357928	0.00089877	0.236365468	0.019854756	0	0	0	0	0	0	0	0	1	0	0	0	0	0	0	0	0
chr2_203815239_203815594_x_RAPH1	ENCODE-rE2G_enhancer_region	RAPH1	chr2_203815239_203815594	0.0178676	-0.460836953	0.373992123	-0.096284223	0.587124854	0	0	1	0	0	0	0	0	0	0	0	0	0	0	0	0	0
chr13_30395431_30395752_x_KATNAL1	ENCODE-rE2G_enhancer_region	KATNAL1	chr13_30395431_30395752	0.059217481	-0.460566897	0.011950429	-0.156071141	0.110130949	0	0	0	0	0	0	0	0	0	1	1	0	0	1	0	1	1
chr11_12196480_12196676_x_PARVA	ENCODE-rE2G_enhancer_region	PARVA	chr11_12196480_12196676	0.054241152	0.460553943	0.056987367	0.228956365	0.063833025	0	0	0	0	0	1	0	0	0	0	0	0	0	0	0	0	0
chr3_16291046_16291189_x_OXNAD1	ENCODE-rE2G_enhancer_region	OXNAD1	chr3_16291046_16291189	0.093431859	0.460491758	0.004322609	0.294498031	0.00436284	0	0	0	1	0	0	1	1	0	0	0	1	1	0	0	0	0
chr9_89522240_89522792_x_SEMA4D	ENCODE-rE2G_enhancer_region	SEMA4D	chr9_89522240_89522792	0.150588334	0.460487945	0.000112951	0.388095796	0.000112734	0	0	0	0	0	0	0	0	0	0	0	1	0	0	0	1	0
chr4_147731676_147732505_x_ARHGAP10	ENCODE-rE2G_enhancer_region_within_5kb_of_tss	ARHGAP10	chr4_147731676_147732505	0.033132336	-0.460485038	0.074206047	-0.198106102	0.062675867	0	0	0	0	0	0	0	0	1	1	0	0	0	0	0	0	0
chr11_118789970_118790069_x_CXCR5	ENCODE-rE2G_enhancer_region	CXCR5	chr11_118789970_118790069	0.068358441	-0.460452201	0.013571423	-0.301848907	0.003326678	0	0	0	0	0	1	0	0	0	0	0	0	0	0	0	0	0
chr19_11095130_11095379_x_LDLR	ENCODE-rE2G_enhancer_region	LDLR	chr19_11095130_11095379	0.083508233	0.460297324	0.007985647	0.307185772	0.004080316	1	1	1	1	1	1	1	1	1	0	0	0	0	0	0	0	0
chr12_14256606_14256785_x_GRIN2B	ENCODE-rE2G_enhancer_region	GRIN2B	chr12_14256606_14256785	0.035893233	-0.460245093	0.155293864	-0.174815519	0.219243268	0	1	0	0	0	1	0	0	0	0	0	1	0	0	0	0	1
chr12_105357204_105357319_x_C12orf75	ENCODE-rE2G_enhancer_region	C12orf75	chr12_105357204_105357319	0.084982802	0.460198534	0.003645089	0.259718668	0.02152807	0	0	1	1	1	1	1	1	1	0	0	0	0	0	0	0	0
chr5_55977913_55978463_x_ANKRD55	ENCODE-rE2G_enhancer_region	ANKRD55	chr5_55977913_55978463	0.229394732	0.460173373	1.03154995129531e-06	0.505518632	3.25758287310437e-07	0	0	0	1	0	0	0	0	0	0	0	0	0	0	0	0	0
chr21_46424776_46425139_x_S100B	ENCODE-rE2G_enhancer_region	S100B	chr21_46424776_46425139	0.022173655	-0.460130551	0.2042407	-0.157265949	0.171840302	0	0	0	0	0	0	0	1	0	0	0	0	0	0	0	0	0
chr10_61943658_61943990_x_RTKN2	ENCODE-rE2G_enhancer_region	RTKN2	chr10_61943658_61943990	0.037198413	0.459953427	0.174582842	0.17001819	0.255950119	1	0	0	1	1	1	1	1	1	0	0	0	0	0	0	0	0
chr3_46300145_46300472_x_CCRL2	ENCODE-rE2G_enhancer_region	CCRL2	chr3_46300145_46300472	0.141142622	0.459919538	0.000126576	0.383697036	8.58401643766796e-05	0	0	0	1	1	0	0	0	0	0	0	0	0	0	0	0	0
chr13_98476173_98476860_x_FARP1	ENCODE-rE2G_enhancer_region	FARP1	chr13_98476173_98476860	0.036418161	0.459875437	0.350361035	0.183597728	0.392190115	0	0	0	0	1	0	0	0	0	0	0	0	0	0	0	0	0
chr4_139082830_139083263_x_MGST2	ENCODE-rE2G_enhancer_region	MGST2	chr4_139082830_139083263	0.024450718	-0.45983555	0.246260677	-0.172411185	0.231536807	1	0	0	0	1	0	0	0	0	0	1	1	0	0	0	1	0
chr3_18424797_18425473_x_KCNH8	ENCODE-rE2G_enhancer_region	KCNH8	chr3_18424797_18425473	0.055925004	-0.459652258	0.058649212	-0.180313498	0.233061546	0	0	0	0	0	0	0	0	0	0	0	0	0	0	0	1	0
chr22_41939932_41940527_x_CENPM	ENCODE-rE2G_enhancer_region	CENPM	chr22_41939932_41940527	0.061926519	0.45964189	0.010102734	0.226887352	0.019343726	0	1	0	0	0	1	0	0	0	0	0	0	0	0	1	0	0
chr3_187130475_187131181_x_MASP1	ENCODE-rE2G_enhancer_region	MASP1	chr3_187130475_187131181	0.021431456	-0.459580074	0.268559493	-0.141300958	0.148516058	1	0	0	0	0	0	0	0	0	1	1	1	0	1	1	1	1
chr5_142800778_142801409_x_ARHGAP26	ENCODE-rE2G_enhancer_region	ARHGAP26	chr5_142800778_142801409	0.122069301	-0.459541563	0.000386763	-0.3256879	0.001051723	0	0	0	0	1	0	0	0	0	0	1	0	0	1	1	0	1
chr10_22611760_22612126_x_PIP4K2A	ENCODE-rE2G_enhancer_region	PIP4K2A	chr10_22611760_22612126	0.410441389	-0.459395254	1.17023825729539e-12	-0.602026859	7.27564723028911e-11	0	1	1	1	1	1	1	1	1	0	0	0	0	0	0	0	0
chr6_119076286_119076999_x_FAM184A	ENCODE-rE2G_enhancer_region	FAM184A	chr6_119076286_119076999	0.292558976	0.459390099	1.07827232381841e-08	0.598242971	6.35228840625083e-11	0	0	1	0	0	0	1	0	0	0	1	0	0	0	0	0	0
chr3_127672328_127673472_x_MGLL	ENCODE-rE2G_enhancer_region	MGLL	chr3_127672328_127673472	0.013516514	-0.459336707	0.235301579	-0.089294138	0.362685968	0	0	0	0	0	0	0	0	1	0	0	0	0	0	0	0	0
chrX_79161669_79162062_x_ITM2A	ENCODE-rE2G_enhancer_region	ITM2A	chrX_79161669_79162062	0.206355306	-0.459065329	9.02230321659689e-06	-0.373428388	0.000615366	1	0	0	1	0	0	0	0	1	0	0	0	0	0	0	0	0
chr8_38900232_38900579_x_HTRA4	ENCODE-rE2G_enhancer_region	HTRA4	chr8_38900232_38900579	0.070166966	-0.458997264	0.009102196	-0.294646303	0.006509014	0	0	0	0	0	0	0	0	0	0	0	1	0	0	1	0	0
chr3_183285798_183286408_x_MCF2L2	ENCODE-rE2G_enhancer_region	MCF2L2	chr3_183285798_183286408	0.052550706	0.458982967	0.030151779	0.034462605	0.874910814	0	0	0	0	0	1	1	1	1	0	0	0	0	0	0	0	0
chr1_100396694_100397065_x_VCAM1	ENCODE-rE2G_enhancer_region	VCAM1	chr1_100396694_100397065	0.031208421	0.458917001	0.101196897	0.234162192	0.022669272	0	0	0	0	0	0	0	0	1	0	1	0	0	0	1	0	0
chrX_147918376_147918589_x_AFF2	ENCODE-rE2G_enhancer_region	AFF2	chrX_147918376_147918589	0.030324754	-0.458609129	0.074214214	-0.185350247	0.057146563	0	0	0	1	1	0	0	0	1	0	0	0	0	0	0	0	0
chr7_148987154_148987751_x_RNY1	within_5kb_of_tss_non_enhancer	RNY1	chr7_148987154_148987751	0.035947798	-0.458564851	0.103167492	-0.180533898	0.128074813	0	0	0	0	0	0	0	0	0	0	1	0	0	0	0	0	0
chr5_112915917_112916231_x_REEP5	ENCODE-rE2G_enhancer_region	REEP5	chr5_112915917_112916231	0.268064408	0.458557651	2.63829118329604e-08	0.423799519	1.19772711918409e-05	1	0	0	1	1	0	0	0	0	0	0	1	0	0	0	0	1
chr12_14952338_14952849_x_ERP27	ENCODE-rE2G_enhancer_region	ERP27	chr12_14952338_14952849	0.093011912	0.458540231	0.00295767	0.341901531	0.000668785	0	0	0	0	0	0	0	0	0	0	0	0	0	0	1	0	0
chr11_8688579_8689426_x_TMEM9B	ENCODE-rE2G_enhancer_region	TMEM9B	chr11_8688579_8689426	0.206831312	0.458359461	2.91196484438983e-06	0.415899598	2.77819177127343e-05	0	0	0	0	0	0	0	0	0	0	1	0	0	0	0	0	0
chr22_50190190_50190822_x_ADM2	ENCODE-rE2G_enhancer_region	ADM2	chr22_50190190_50190822	0.054282328	-0.458339676	0.081202044	-0.197486524	0.212204514	0	0	0	0	1	0	0	1	1	0	0	0	0	0	0	0	0
chr7_2530340_2530900_x_CHST12	ENCODE-rE2G_enhancer_region	CHST12	chr7_2530340_2530900	0.044266439	0.458135079	0.045608273	0.190096406	0.076444217	0	0	0	0	0	0	0	0	1	0	0	0	0	0	0	0	0
chr3_196711788_196712825_x_CEP19	ENCODE-rE2G_enhancer_region_within_5kb_of_tss	CEP19	chr3_196711788_196712825	0.033272201	0.458027996	0.122563332	0.148968765	0.254987735	0	0	0	0	0	0	0	0	0	0	0	0	1	0	0	0	0
chr18_2636340_2637569_x_METTL4	ENCODE-rE2G_enhancer_region	METTL4	chr18_2636340_2637569	0.118243384	0.457944484	0.001843994	0.359328474	0.000930438	0	0	0	0	0	1	0	0	0	0	0	0	0	0	0	0	0
chr3_155854125_155855071_x_C3orf33	ENCODE-rE2G_enhancer_region	C3orf33	chr3_155854125_155855071	0.039368894	0.457902417	0.041458535	0.131923783	0.177647504	0	0	0	0	0	0	0	0	0	0	0	0	0	0	0	0	1
chr8_102097241_102097432_x_NCALD	ENCODE-rE2G_enhancer_region	NCALD	chr8_102097241_102097432	0.394077881	0.457794573	1.33768741057964e-12	0.605986407	8.79768609503694e-12	1	0	1	0	0	1	0	0	1	0	0	0	0	0	0	0	0
chr3_151305459_151305667_x_GPR171	ENCODE-rE2G_enhancer_region	GPR171	chr3_151305459_151305667	0.160814275	0.457776474	0.000132888	0.331669887	0.003343956	0	0	0	1	1	0	0	1	0	0	0	0	0	0	1	0	0
chr13_99370996_99371105_x_GPR183	ENCODE-rE2G_enhancer_region	GPR183	chr13_99370996_99371105	0.135902518	0.457738322	0.000336425	0.402406245	6.33908929096039e-05	1	0	0	1	0	0	1	1	1	0	0	0	0	0	0	0	0
chr9_2655398_2655979_x_VLDLR	ENCODE-rE2G_enhancer_region	VLDLR	chr9_2655398_2655979	0.122218908	0.457724045	0.00143679	0.328716117	0.003485961	0	0	1	1	0	0	0	0	0	0	1	0	0	1	0	1	0
chr7_139626887_139627113_x_TBXAS1	ENCODE-rE2G_enhancer_region	TBXAS1	chr7_139626887_139627113	0.114346536	-0.457657307	0.001372902	-0.339143012	0.001575112	0	0	1	0	0	0	0	0	0	0	0	0	0	0	0	0	0
chr1_25796936_25797233_x_LDLRAP1	ENCODE-rE2G_enhancer_region	LDLRAP1	chr1_25796936_25797233	0.082278018	0.457614198	0.004786799	0.269822277	0.008593149	0	0	0	0	0	0	0	0	0	1	0	0	0	0	0	0	0
chr17_74282707_74283070_x_TTYH2	ENCODE-rE2G_enhancer_region	TTYH2	chr17_74282707_74283070	0.181374702	0.457549893	1.5987039329146e-05	0.440164557	7.02747428081749e-06	0	0	0	0	0	0	0	0	0	0	0	1	0	1	0	0	0
chr3_133573037_133574096_x_CPNE4	ENCODE-rE2G_enhancer_region	CPNE4	chr3_133573037_133574096	0.02041038	-0.457540753	0.144029336	-0.194273479	0.045987571	0	0	0	1	0	0	0	0	1	0	0	0	0	0	0	0	0
chr6_118710010_118710403_x_FAM184A	ENCODE-rE2G_enhancer_region	FAM184A	chr6_118710010_118710403	0.033431588	-0.457332474	0.086648078	-0.143772408	0.202104597	0	0	0	0	1	0	0	0	0	0	1	0	0	0	0	0	1
chr2_85853097_85854114_x_ST3GAL5	ENCODE-rE2G_enhancer_region	ST3GAL5	chr2_85853097_85854114	0.148578184	0.457256562	0.00022487	0.416084119	4.58398656823141e-05	0	0	0	1	1	0	0	1	1	1	0	0	0	0	0	0	0
chr11_85752588_85753489_x_PICALM	ENCODE-rE2G_enhancer_region	PICALM	chr11_85752588_85753489	0.225322572	-0.457249074	7.29661511166212e-07	-0.44693275	4.17596389058463e-06	0	0	1	1	1	0	1	1	1	0	0	0	0	0	0	0	0
chr14_96391655_96392221_x_AK7	ENCODE-rE2G_enhancer_region_within_5kb_of_tss	AK7	chr14_96391655_96392221	0.043975037	0.457227868	0.092907914	0.173242195	0.227226671	0	0	0	0	0	0	0	0	0	1	0	0	0	0	0	0	0
chr3_71129724_71129849_x_PROK2	ENCODE-rE2G_enhancer_region	PROK2	chr3_71129724_71129849	0.017092312	0.457203133	0.19674669	0.181382447	0.074190476	0	0	0	0	0	0	1	0	0	0	0	0	0	0	0	0	0
chr5_143002402_143003361_x_ARHGAP26	ENCODE-rE2G_enhancer_region	ARHGAP26	chr5_143002402_143003361	0.138810143	0.457074407	0.000167812	0.224516272	0.020681409	0	0	0	1	1	0	0	0	0	0	0	0	1	0	0	0	0
chr5_65924800_65925450_x_SGTB	ENCODE-rE2G_enhancer_region	SGTB	chr5_65924800_65925450	0.101581098	0.457047649	0.000869159	0.344784327	0.000295377	1	0	0	0	0	0	0	0	0	0	0	0	0	0	0	0	0
chr1_151905388_151905581_x_S100A11	ENCODE-rE2G_enhancer_region	S100A11	chr1_151905388_151905581	0.126992599	-0.456992388	0.000248241	-0.291917111	0.003353487	0	0	0	0	0	0	0	0	0	0	0	0	0	0	0	0	1
chr12_24948549_24948785_x_BCAT1	ENCODE-rE2G_enhancer_region_within_5kb_of_tss	BCAT1	chr12_24948549_24948785	0.031885753	0.456951004	0.111735273	0.145187069	0.196510499	0	0	0	0	0	1	0	0	0	0	0	0	0	0	0	0	0
chr12_66304504_66304687_x_GRIP1	ENCODE-rE2G_enhancer_region	GRIP1	chr12_66304504_66304687	0.072504983	0.456712334	0.01050404	0.257989632	0.015168849	0	0	1	0	1	0	0	0	1	0	0	0	0	0	0	0	0
chr4_153115683_153116304_x_SFRP2	ENCODE-rE2G_enhancer_region	SFRP2	chr4_153115683_153116304	0.016985535	-0.456532398	0.640479995	-0.122055438	0.744156654	0	0	0	0	0	0	0	0	0	0	1	0	0	0	0	0	0
chr6_111804587_111805124_x_FYN	ENCODE-rE2G_enhancer_region	FYN	chr6_111804587_111805124	0.142505804	0.456449249	0.00016209	0.146756682	0.183105381	1	0	1	1	1	0	0	1	1	0	0	1	0	1	0	1	1
chr4_153248797_153249642_x_FHDC1	ENCODE-rE2G_enhancer_region	FHDC1	chr4_153248797_153249642	0.061247971	-0.456390243	0.021073169	-0.271947335	0.009604005	0	0	0	0	0	0	0	0	0	1	0	0	0	0	0	0	0
chr12_11545421_11546439_x_BCL2L14	ENCODE-rE2G_enhancer_region	BCL2L14	chr12_11545421_11546439	0.09565617	0.45637181	0.003766121	0.34592339	0.001012152	0	0	1	0	0	0	0	0	0	0	0	1	0	0	0	0	0
chr2_191066426_191066584_x_MYO1B	ENCODE-rE2G_enhancer_region	MYO1B	chr2_191066426_191066584	0.077028151	0.456326752	0.025156062	0.273086712	0.024008067	0	0	0	0	0	0	0	0	0	0	1	1	1	0	0	0	1
chr5_157222479_157223036_x_HAVCR1	ENCODE-rE2G_enhancer_region	HAVCR1	chr5_157222479_157223036	0.053049075	0.456259068	0.024282705	0.21694798	0.03824356	0	0	0	1	0	0	0	0	0	1	1	1	0	1	1	1	0
chr17_66374220_66374772_x_PRKCA	ENCODE-rE2G_enhancer_region	PRKCA	chr17_66374220_66374772	0.30624425	0.456222809	1.68140154946754e-09	0.554306644	1.5561135892433e-09	0	0	0	0	0	0	0	1	1	0	0	0	0	0	0	0	1
chr14_89416018_89416390_x_EML5	ENCODE-rE2G_enhancer_region	EML5	chr14_89416018_89416390	0.01779095	0.456085733	0.172858675	0.179725917	0.065257055	1	0	0	0	0	0	0	0	0	0	0	0	0	0	0	0	0
chr2_168194851_168195446_x_STK39	ENCODE-rE2G_enhancer_region	STK39	chr2_168194851_168195446	0.572823253	0.456065508	2.53524534375483e-20	0.717107467	2.13231771905597e-17	1	0	0	1	1	0	0	1	1	0	0	0	0	0	0	0	0
chr5_142104503_142105041_x_NDFIP1	ENCODE-rE2G_enhancer_region_within_5kb_of_tss	NDFIP1	chr5_142104503_142105041	0.717057049	0.456049667	2.54439495047282e-29	0.800559236	0	0	0	0	0	0	1	0	0	0	0	0	0	0	0	0	0	0
chr20_41692785_41693806_x_PTPRT	ENCODE-rE2G_enhancer_region	PTPRT	chr20_41692785_41693806	0.023173185	0.456044345	0.164589496	0.119467469	0.239010566	0	0	0	0	0	0	0	0	0	0	1	0	0	0	0	0	0
chr11_12196480_12196676_x_MICALCL	ENCODE-rE2G_enhancer_region	MICALCL	chr11_12196480_12196676	0.040178926	0.45600283	0.055129108	0.289169623	0.006024531	0	0	0	0	0	1	0	0	0	0	0	0	0	0	0	0	0
chr19_39403789_39404185_x_ZFP36	ENCODE-rE2G_enhancer_region_within_5kb_of_tss	ZFP36	chr19_39403789_39404185	0.097716943	0.455982607	0.003314364	0.295573973	0.006541099	0	0	0	1	1	0	0	1	1	1	0	1	0	1	0	0	0
chr8_100494480_100495429_x_POLR2K	ENCODE-rE2G_enhancer_region	POLR2K	chr8_100494480_100495429	0.164766907	0.455975434	5.3586483853311e-05	0.334409859	0.000734504	1	0	0	0	0	0	0	0	0	0	0	0	0	0	0	0	0
chr3_18402171_18402848_x_SATB1	ENCODE-rE2G_enhancer_region	SATB1	chr3_18402171_18402848	0.418513192	0.455892989	3.73628487594729e-13	0.653972109	1.6184637183903e-13	0	0	0	0	0	1	1	1	1	0	1	1	1	0	1	1	1
chr7_150502549_150502911_x_GIMAP8	ENCODE-rE2G_enhancer_region	GIMAP8	chr7_150502549_150502911	0.125406763	0.455825959	0.001371645	0.317516538	0.003189981	1	0	0	0	0	0	0	0	0	0	0	0	0	0	0	0	0
chr14_99262152_99262808_x_BCL11B	ENCODE-rE2G_enhancer_region	BCL11B	chr14_99262152_99262808	0.330157087	0.455787116	2.14255023012479e-09	0.553729501	9.19550675370698e-09	1	0	0	0	0	0	0	0	1	0	0	0	0	0	0	0	0
chr15_34342838_34343362_x_SLC12A6	within_5kb_of_tss_non_enhancer	SLC12A6	chr15_34342838_34343362	0.051524433	-0.455754835	0.025716762	-0.211242805	0.039638638	0	0	0	0	0	0	0	0	0	1	0	0	0	0	0	0	0
chr3_16338126_16338557_x_GALNT15	ENCODE-rE2G_enhancer_region	GALNT15	chr3_16338126_16338557	0.051738153	-0.455597061	0.266447159	-0.168502475	0.321563804	0	0	0	0	0	0	0	0	0	0	0	0	1	0	1	1	0
chr3_16511861_16512392_x_OXNAD1	ENCODE-rE2G_enhancer_region	OXNAD1	chr3_16511861_16512392	0.055355564	0.455492515	0.028989242	0.299334705	0.00436284	0	0	0	0	1	0	0	0	0	0	0	1	0	0	0	1	0
chrX_154719268_154719648_x_GAB3	ENCODE-rE2G_enhancer_region	GAB3	chrX_154719268_154719648	0.147901201	0.455475079	7.04518817613831e-05	0.363823693	0.000189402	1	1	1	1	1	1	0	1	1	0	0	0	0	1	0	0	0
chr1_160568003_160568673_x_SLAMF1	ENCODE-rE2G_enhancer_region	SLAMF1	chr1_160568003_160568673	0.020447757	0.455346714	0.186756599	0.127784565	0.262412263	0	0	0	1	1	0	0	1	1	1	0	0	1	0	1	1	1
chr1_232923753_232924469_x_SIPA1L2	ENCODE-rE2G_enhancer_region	SIPA1L2	chr1_232923753_232924469	0.073372334	-0.455291214	0.004978063	-0.340223562	0.000359237	0	0	0	0	0	0	0	0	0	1	0	1	0	0	0	1	0
chr12_98503364_98504354_x_TMPO	ENCODE-rE2G_enhancer_region	TMPO	chr12_98503364_98504354	0.148987476	-0.455082212	0.000175237	-0.363279567	0.000517876	0	0	0	0	1	0	0	0	0	1	1	0	0	0	1	0	0
chr8_102662405_102662736_x_KLF10	ENCODE-rE2G_enhancer_region	KLF10	chr8_102662405_102662736	0.052688433	-0.455036421	0.017936338	-0.163238573	0.094533908	0	0	0	1	1	0	0	0	0	1	0	0	0	0	0	0	0
chr9_91047544_91047919_x_SYK	ENCODE-rE2G_enhancer_region	SYK	chr9_91047544_91047919	0.055651327	-0.455036261	0.096941068	-0.191494351	0.213418819	0	0	1	1	1	0	1	1	1	0	0	0	0	0	0	0	0
chr20_8154793_8154879_x_PLCB1	ENCODE-rE2G_enhancer_region	PLCB1	chr20_8154793_8154879	0.066980308	0.454560143	0.011083822	0.308736768	0.001922898	0	0	0	0	0	0	0	0	0	1	0	0	0	1	0	0	0
chr4_89294938_89295181_x_GPRIN3	ENCODE-rE2G_enhancer_region	GPRIN3	chr4_89294938_89295181	0.118615261	-0.454545775	0.000500417	-0.463261522	1.42889069429326e-06	0	0	0	1	1	0	0	1	0	0	0	0	0	0	0	0	0
chr1_174964300_174964978_x_RABGAP1L	ENCODE-rE2G_enhancer_region	RABGAP1L	chr1_174964300_174964978	0.280376465	-0.454443531	9.3555709927238e-09	-0.536106003	7.35362319400051e-09	1	1	1	1	1	1	1	1	1	0	0	0	0	0	0	1	1
chr8_102108431_102108660_x_NCALD	ENCODE-rE2G_enhancer_region	NCALD	chr8_102108431_102108660	0.351742747	0.454358594	3.78572984294237e-11	0.610601412	8.24230361840279e-12	0	0	1	1	0	0	0	1	0	0	0	0	0	0	0	0	0
chr11_105045022_105045575_x_CARD16	ENCODE-rE2G_enhancer_region	CARD16	chr11_105045022_105045575	0.129271545	-0.454253588	0.000383917	-0.375328435	0.000183974	0	0	0	0	0	0	0	0	0	0	1	0	0	0	0	0	0
chr14_20683181_20683450_x_TMEM55B	ENCODE-rE2G_enhancer_region	TMEM55B	chr14_20683181_20683450	0.144108545	0.454217476	0.000119724	0.392595597	6.29582327523223e-05	1	0	0	0	0	0	0	0	0	0	0	0	0	0	0	0	0
chr13_41470348_41470514_x_RGCC	ENCODE-rE2G_enhancer_region	RGCC	chr13_41470348_41470514	0.342306038	0.454189611	1.35513905241349e-10	0.597135242	4.2498201882967e-11	0	0	0	0	0	0	0	0	0	0	0	1	0	1	0	0	0
chr12_19431814_19431941_x_PLEKHA5	ENCODE-rE2G_enhancer_region	PLEKHA5	chr12_19431814_19431941	0.076894549	-0.454079814	0.005006145	-0.269653977	0.008641475	0	0	0	0	1	0	0	0	0	0	0	0	0	0	0	0	1
chr6_41199578_41201112_x_TREM1	ENCODE-rE2G_enhancer_region	TREM1	chr6_41199578_41201112	0.028992725	-0.454003325	0.161954473	-0.150279454	0.171313724	0	0	0	0	0	0	0	0	0	0	0	0	1	0	0	0	0
chr17_59837459_59838057_x_VMP1	ENCODE-rE2G_enhancer_region	VMP1	chr17_59837459_59838057	0.284517132	0.453987515	9.17695658720738e-09	0.304925574	0.002074515	1	0	0	0	0	1	0	0	0	0	0	0	0	0	0	0	0
chr17_43360385_43361415_x_MEOX1	ENCODE-rE2G_enhancer_region	MEOX1	chr17_43360385_43361415	0.023144343	0.453825061	0.17927466	0.137033318	0.241940718	1	0	0	1	1	0	0	0	1	0	0	0	0	0	0	0	0
chr1_232923753_232924469_x_MAP10	ENCODE-rE2G_enhancer_region	MAP10	chr1_232923753_232924469	0.244864709	0.45366079	1.39441981304397e-07	0.509409436	4.90570984267007e-08	0	0	0	0	0	0	0	0	0	1	0	1	0	0	0	1	0
chr17_8173266_8173924_x_ALOX12B	ENCODE-rE2G_enhancer_region	ALOX12B	chr17_8173266_8173924	0.041335665	-0.453655711	0.174619793	-0.16166362	0.391208668	0	0	0	0	0	0	0	0	1	0	0	0	0	0	0	0	1
chr20_49662077_49662291_x_B4GALT5	ENCODE-rE2G_enhancer_region	B4GALT5	chr20_49662077_49662291	0.176688939	0.453639262	7.25649156315731e-06	0.430036829	4.56264628632649e-06	0	1	1	1	1	0	1	1	1	0	0	0	0	0	0	0	0
chr5_151213874_151214577_x_ZNF300	ENCODE-rE2G_enhancer_region	ZNF300	chr5_151213874_151214577	0.021147621	-0.453630244	0.182552681	-0.156980676	0.144063113	0	0	0	0	0	0	1	0	0	0	1	0	0	0	0	0	0
chr3_187748091_187748299_x_LPP	ENCODE-rE2G_enhancer_region	LPP	chr3_187748091_187748299	0.193082435	-0.453596036	6.52943013928475e-06	-0.325181502	0.001341909	1	0	0	0	0	0	0	0	0	0	0	0	0	1	0	0	0
chr1_24192020_24192210_x_IFNLR1	ENCODE-rE2G_enhancer_region_within_5kb_of_tss	IFNLR1	chr1_24192020_24192210	0.295325716	0.453583274	7.00484624292579e-09	0.57153006	6.28003224392985e-10	0	0	0	1	0	0	0	0	0	1	0	0	0	0	1	0	1
chr13_91346950_91347188_x_MIR17HG	ENCODE-rE2G_enhancer_region_within_5kb_of_tss	MIR17HG	chr13_91346950_91347188	0.122051787	0.453512537	0.000725979	0.329745801	0.001670852	0	0	0	0	1	0	0	0	0	0	0	0	0	0	0	0	0
chr17_78759190_78759795_x_TIMP2	ENCODE-rE2G_enhancer_region	TIMP2	chr17_78759190_78759795	0.17004591	0.453437119	8.9716408859741e-05	0.386578928	0.000340379	1	1	0	1	1	1	1	1	1	1	1	1	0	1	1	1	1
chr2_191114420_191114909_x_MYO1B	ENCODE-rE2G_enhancer_region	MYO1B	chr2_191114420_191114909	0.043455014	-0.45342213	0.07250406	-0.181908173	0.130900683	1	0	0	1	0	0	1	0	0	1	1	1	0	0	1	1	1
chr8_123085808_123086332_x_TBC1D31	ENCODE-rE2G_enhancer_region	TBC1D31	chr8_123085808_123086332	0.119106167	0.453369812	0.000873443	0.368752913	0.000301322	0	1	0	0	1	1	0	1	1	0	0	0	0	0	0	0	0
chr22_31286323_31286643_x_PIK3IP1	ENCODE-rE2G_enhancer_region	PIK3IP1	chr22_31286323_31286643	0.199995825	0.453276151	3.0803599155216e-06	0.404102084	3.48048780701378e-05	0	0	0	0	0	0	0	0	0	0	0	0	0	0	0	1	0
chr6_26033092_26033853_x_HIST1H2AB	ENCODE-rE2G_enhancer_region	HIST1H2AB	chr6_26033092_26033853	0.054237226	0.453272966	0.040715215	0.23091941	0.051903756	0	1	0	0	1	0	0	0	0	0	0	0	0	0	0	0	0
chr19_48259757_48260388_x_CCDC114	ENCODE-rE2G_enhancer_region	CCDC114	chr19_48259757_48260388	0.057861301	0.453090826	0.039000056	0.271042957	0.014849615	0	0	0	0	0	0	0	0	0	0	0	0	1	0	0	0	0
chrX_129769446_129769950_x_SASH3	ENCODE-rE2G_enhancer_region	SASH3	chrX_129769446_129769950	0.073410964	-0.453059522	0.0049662	-0.262432929	0.0067155	0	1	0	1	0	1	1	1	1	0	0	0	0	0	0	0	0
chr17_39773454_39773559_x_ERBB2	ENCODE-rE2G_enhancer_region	ERBB2	chr17_39773454_39773559	0.051133687	0.452997602	0.032940008	0.222850925	0.047313423	0	0	1	0	0	0	0	0	0	0	0	0	0	0	0	0	0
chr17_39152880_39153270_x_PLXDC1	ENCODE-rE2G_enhancer_region_within_5kb_of_tss	PLXDC1	chr17_39152880_39153270	0.030242726	-0.452989124	0.149225776	-0.161424901	0.196610434	0	0	1	0	0	0	0	0	0	0	0	0	0	0	0	0	0
chr17_14201633_14201964_x_COX10-AS1	ENCODE-rE2G_enhancer_region	COX10-AS1	chr17_14201633_14201964	0.262705687	0.452981094	3.89194334222871e-08	0.570524514	5.17863352882561e-10	0	0	0	0	0	0	0	0	1	0	0	0	0	0	0	0	0
chr6_45420719_45420889_x_RUNX2	ENCODE-rE2G_enhancer_region	RUNX2	chr6_45420719_45420889	0.091673266	0.452915858	0.003797472	0.200248383	0.068600653	0	0	0	0	0	0	0	1	1	0	0	0	0	0	0	0	0
chr17_34980330_34981340_x_CCT6B	within_5kb_of_tss_non_enhancer	CCT6B	chr17_34980330_34981340	0.035035021	-0.452797072	0.054698111	-0.173062637	0.076050822	0	0	0	0	0	0	0	0	0	0	1	0	0	0	0	0	0
chr17_46194632_46194959_x_ARL17B	ENCODE-rE2G_enhancer_region	ARL17B	chr17_46194632_46194959	0.04533003	0.452504706	0.113742044	0.232776324	0.065357313	0	0	0	0	0	1	1	1	1	0	0	0	0	1	1	1	1
chr7_77157559_77157753_x_FGL2	ENCODE-rE2G_enhancer_region	FGL2	chr7_77157559_77157753	0.051835977	0.452443432	0.031526807	0.22412273	0.035155904	0	0	1	1	1	1	0	1	0	1	0	0	0	0	0	0	0
chr2_189657912_189658236_x_COL5A2	ENCODE-rE2G_enhancer_region	COL5A2	chr2_189657912_189658236	0.067042862	0.452355426	0.007360688	0.2490737	0.010033379	0	0	0	1	1	0	0	0	0	0	0	0	0	0	0	0	0
chr10_110414382_110415069_x_MXI1	ENCODE-rE2G_enhancer_region	MXI1	chr10_110414382_110415069	0.358895239	0.452276395	2.33988613984495e-11	0.55364129	1.49678748464172e-09	0	0	0	0	0	0	0	0	0	0	0	0	0	1	0	0	0
chr10_75209915_75211034_x_COMTD1	ENCODE-rE2G_enhancer_region	COMTD1	chr10_75209915_75211034	0.02644928	0.452176359	0.191563114	0.187713229	0.107990091	0	0	0	0	0	0	0	0	0	1	0	0	0	0	0	0	0
chr12_69738415_69740071_x_MYRFL	ENCODE-rE2G_enhancer_region	MYRFL	chr12_69738415_69740071	0.016826188	0.452143183	0.285613331	0.123969961	0.205475276	0	0	1	0	0	0	1	0	0	0	0	0	0	0	0	0	0
chr10_30783883_30784467_x_ZEB1	ENCODE-rE2G_enhancer_region	ZEB1	chr10_30783883_30784467	0.095610439	0.452063881	0.001258937	0.353646525	0.000200201	0	0	1	0	1	0	0	0	1	0	0	0	0	0	0	0	0
chr4_6180785_6181403_x_EVC	ENCODE-rE2G_enhancer_region	EVC	chr4_6180785_6181403	0.259405282	0.45201555	4.93856850970242e-08	0.394326245	5.76689436857844e-05	1	0	1	1	1	1	1	1	1	1	1	1	0	1	1	0	1
chr2_24083898_24084858_x_MFSD2B	ENCODE-rE2G_enhancer_region	MFSD2B	chr2_24083898_24084858	0.050778928	-0.451989069	0.040413844	-0.242469892	0.024540865	0	0	0	0	0	0	0	0	0	1	1	1	0	0	0	0	0
chr4_140095718_140096464_x_MGST2	ENCODE-rE2G_enhancer_region	MGST2	chr4_140095718_140096464	0.146225296	-0.451966889	0.000470583	-0.365167213	0.001068085	1	0	0	1	1	0	0	1	0	1	0	0	0	0	0	0	0
chr10_96043118_96044465_x_CCNJ	ENCODE-rE2G_enhancer_region_within_5kb_of_tss	CCNJ	chr10_96043118_96044465	0.041309377	0.451948818	0.078300925	0.238101477	0.02832414	0	0	0	0	0	0	0	0	0	0	0	1	0	0	0	0	0
chr2_61016978_61018322_x_PUS10	ENCODE-rE2G_enhancer_region_within_5kb_of_tss	PUS10	chr2_61016978_61018322	0.034318248	-0.45183256	0.085921496	-0.167609336	0.12887172	0	1	0	0	0	1	0	0	0	0	0	0	0	0	0	0	0
chr20_51500346_51500673_x_ATP9A	ENCODE-rE2G_enhancer_region	ATP9A	chr20_51500346_51500673	0.02904138	0.451777502	0.134531704	0.17957193	0.109152712	0	0	1	1	1	0	1	1	1	0	0	1	0	1	1	1	0
chr2_162317845_162319152_x_GCA	ENCODE-rE2G_enhancer_region_within_5kb_of_tss	GCA	chr2_162317845_162319152	0.063123107	0.451746029	0.018762081	0.244676245	0.015361754	1	1	0	1	1	1	0	1	1	1	0	0	0	1	0	1	1
chr9_75152379_75152875_x_OSTF1	ENCODE-rE2G_enhancer_region	OSTF1	chr9_75152379_75152875	0.242245434	0.451723355	4.19475777321508e-07	0.482662374	4.02285292269204e-07	1	0	1	1	1	0	1	1	1	0	0	0	0	1	0	0	0
chr15_52464157_52464878_x_MYO5A	ENCODE-rE2G_enhancer_region	MYO5A	chr15_52464157_52464878	0.640403672	0.451697404	2.32485127161149e-24	0.64446163	2.71671414861778e-13	0	0	0	1	1	0	0	0	0	0	0	0	0	0	0	1	0
chr1_151905388_151905581_x_THEM4	ENCODE-rE2G_enhancer_region_within_5kb_of_tss	THEM4	chr1_151905388_151905581	0.243523712	0.451461478	2.04414792462656e-07	0.473277174	1.20000147447225e-06	0	0	0	0	0	0	0	0	0	0	0	0	0	0	0	0	1
chr7_36724147_36724752_x_AOAH	ENCODE-rE2G_enhancer_region_within_5kb_of_tss	AOAH	chr7_36724147_36724752	0.041641624	-0.451277894	0.051270866	-0.200247374	0.049472894	0	0	0	0	0	1	0	1	0	0	0	0	0	0	0	0	0
chr1_168520158_168520791_x_TBX19	ENCODE-rE2G_enhancer_region	TBX19	chr1_168520158_168520791	0.082392863	0.451274232	0.022814199	0.2934012	0.018161052	1	0	0	0	1	0	0	0	0	0	0	0	0	0	0	0	0
chr4_89306978_89307121_x_GPRIN3	ENCODE-rE2G_enhancer_region_within_5kb_of_tss	GPRIN3	chr4_89306978_89307121	0.129379238	-0.45124279	0.000305052	-0.470491324	1.42889069429326e-06	1	0	0	0	0	0	0	0	0	1	0	1	0	1	1	0	1
chr22_50539212_50539978_x_TYMP	ENCODE-rE2G_enhancer_region	TYMP	chr22_50539212_50539978	0.066955399	0.451099896	0.02960242	0.310092557	0.002433938	0	0	0	1	1	0	0	1	1	0	0	0	0	0	0	0	0
chr7_100887717_100887899_x_TRIP6	ENCODE-rE2G_enhancer_region	TRIP6	chr7_100887717_100887899	0.115761011	0.450872469	0.000359036	0.377362876	6.67466409657568e-05	0	0	0	0	0	0	0	0	0	1	0	0	0	0	0	0	0
chr2_157331725_157332164_x_ERMN	ENCODE-rE2G_enhancer_region_within_5kb_of_tss	ERMN	chr2_157331725_157332164	0.074399791	-0.450705234	0.06540786	-0.196632682	0.607045526	0	0	0	0	0	0	0	0	0	0	1	0	0	0	0	0	0
chr2_17753196_17754336_x_GEN1	ENCODE-rE2G_enhancer_region_within_5kb_of_tss	GEN1	chr2_17753196_17754336	0.030572984	-0.450662481	0.073021423	-0.105752226	0.280630151	1	0	0	0	0	0	0	0	0	0	0	0	0	0	0	1	0
chr15_31328652_31328905_x_ARHGAP11B	ENCODE-rE2G_enhancer_region	ARHGAP11B	chr15_31328652_31328905	0.064285889	-0.450527552	0.034917935	-0.217486598	0.100496098	1	1	1	1	1	1	1	1	1	0	0	0	0	0	0	0	0
chr12_12561023_12561319_x_APOLD1	ENCODE-rE2G_enhancer_region	APOLD1	chr12_12561023_12561319	0.171430766	0.450495401	6.14637760000558e-05	0.353345522	0.001217409	1	0	1	0	0	0	1	0	0	0	0	0	0	0	0	0	0
chr9_26956017_26956824_x_IFT74	ENCODE-rE2G_enhancer_region	IFT74	chr9_26956017_26956824	0.118129652	0.450434237	0.000928593	0.333565946	0.001426533	0	0	0	0	0	0	0	0	0	0	0	0	1	0	0	0	0
chr1_183590460_183590805_x_NCF2	ENCODE-rE2G_enhancer_region_within_5kb_of_tss	NCF2	chr1_183590460_183590805	0.092076229	0.450372155	0.009402247	0.340615295	0.002119734	0	0	0	1	0	0	0	1	1	0	0	0	0	0	0	1	0
chr3_63911563_63912924_x_MAGI1	ENCODE-rE2G_enhancer_region	MAGI1	chr3_63911563_63912924	0.020184697	-0.45035481	0.731443107	-0.161648614	0.489168645	0	0	0	0	1	0	0	1	1	0	1	0	1	0	1	0	1
chr15_90097531_90097806_x_IDH2	ENCODE-rE2G_enhancer_region_within_5kb_of_tss	IDH2	chr15_90097531_90097806	0.067875239	0.450338573	0.011652433	0.205080019	0.058260739	0	1	0	1	1	1	0	1	0	0	0	0	0	0	0	0	0
chr20_51497829_51498023_x_ATP9A	ENCODE-rE2G_enhancer_region	ATP9A	chr20_51497829_51498023	0.077854693	-0.450021518	0.01078388	-0.19864263	0.074948835	1	0	1	1	1	0	1	1	1	0	0	0	0	0	0	1	0
chr4_39045890_39046005_x_TLR6	ENCODE-rE2G_enhancer_region	TLR6	chr4_39045890_39046005	0.041466933	0.449989572	0.042337048	0.205520076	0.048382775	0	1	0	1	1	0	0	1	0	0	0	0	0	0	0	0	0
chr1_161399010_161400085_x_FCER1G	ENCODE-rE2G_enhancer_region	FCER1G	chr1_161399010_161400085	0.012081711	0.44992944	0.393018495	0.061546525	0.796242975	0	0	0	0	0	0	0	0	0	0	1	1	1	1	1	0	0
chr4_4269882_4270239_x_ZBTB49	ENCODE-rE2G_enhancer_region	ZBTB49	chr4_4269882_4270239	0.4352335	0.449929379	2.92460077390688e-14	0.475998781	5.01800588919424e-07	0	0	0	0	1	0	0	0	0	1	0	1	0	1	1	0	1
chr10_32929736_32929950_x_ITGB1	ENCODE-rE2G_enhancer_region	ITGB1	chr10_32929736_32929950	0.156319012	0.449845018	4.22509735019644e-05	0.29961458	0.002669007	0	0	0	0	0	0	0	0	1	0	0	1	0	0	0	0	0
chr2_106058579_106058780_x_C2orf40	ENCODE-rE2G_enhancer_region	C2orf40	chr2_106058579_106058780	0.101387124	-0.449769262	0.001633723	-0.300672271	0.003475877	0	0	0	1	0	0	0	1	0	1	0	1	0	1	1	0	1
chr17_19111841_19112713_x_SNORD3D	within_5kb_of_tss_non_enhancer	SNORD3D	chr17_19111841_19112713	0.046873131	0.449730265	0.025806978	0.228069959	0.018704857	0	1	0	1	1	1	0	0	1	0	0	0	0	0	0	0	0
chr6_158720506_158721021_x_SYTL3	ENCODE-rE2G_enhancer_region	SYTL3	chr6_158720506_158721021	0.10672645	0.449700862	0.002113224	0.336012817	0.001931662	0	0	0	0	0	1	0	0	0	0	0	0	0	0	0	0	0
chr5_112921342_112921809_x_MCC	ENCODE-rE2G_enhancer_region	MCC	chr5_112921342_112921809	0.033546574	0.44967759	0.210716743	0.208173681	0.112850425	1	0	0	0	1	0	0	0	1	0	1	0	0	1	0	0	0
chr17_40560311_40560505_x_IGFBP4	ENCODE-rE2G_enhancer_region	IGFBP4	chr17_40560311_40560505	0.034023403	0.449399203	0.116760376	0.107214386	0.328794331	1	0	0	0	0	0	0	0	0	0	0	0	0	1	0	0	0
chr15_64895464_64895624_x_PLEKHO2	ENCODE-rE2G_enhancer_region	PLEKHO2	chr15_64895464_64895624	0.11408512	0.44910082	0.000797446	0.35651002	0.00035225	0	1	0	0	0	0	0	0	0	0	0	0	0	0	0	0	0
chr3_18758018_18758402_x_SATB1	ENCODE-rE2G_enhancer_region	SATB1	chr3_18758018_18758402	0.063233915	0.449033159	0.009316895	0.210435098	0.030373926	0	0	0	0	0	1	1	1	0	0	0	0	0	0	0	0	0
chr6_32609770_32610426_x_HLA-DRB1	ENCODE-rE2G_enhancer_region	HLA-DRB1	chr6_32609770_32610426	0.019051061	0.44885634	0.237378407	0.099293138	0.312973153	1	0	0	1	1	0	0	0	0	0	0	0	0	0	0	0	0
chr10_80465560_80465705_x_FAM213A	ENCODE-rE2G_enhancer_region	FAM213A	chr10_80465560_80465705	0.100085656	0.448756422	0.001907512	0.328455073	0.001174476	0	1	0	0	0	1	0	0	0	0	0	0	0	0	0	0	0
chr6_111764310_111764721_x_FYN	ENCODE-rE2G_enhancer_region	FYN	chr6_111764310_111764721	0.621136985	0.448731433	2.61107057023772e-22	0.439776306	1.34687217389954e-05	1	1	0	1	1	0	1	1	1	0	0	0	1	0	0	0	0
chr18_13282423_13282818_x_LDLRAD4	ENCODE-rE2G_enhancer_region	LDLRAD4	chr18_13282423_13282818	0.276268973	0.448648185	3.13616866617907e-08	0.563820166	1.34893880463337e-09	1	0	0	0	0	0	1	0	0	0	0	0	0	1	0	1	0
chr3_46088023_46088159_x_CCR1	ENCODE-rE2G_enhancer_region	CCR1	chr3_46088023_46088159	0.07247488	0.448599494	0.008550417	0.249919383	0.015883555	0	0	0	0	0	0	0	0	0	0	0	1	0	1	0	0	0
chr2_38697231_38697985_x_GALM	ENCODE-rE2G_enhancer_region	GALM	chr2_38697231_38697985	0.6625586	0.44853785	3.35120352439374e-25	0.761637017	3.09718606080152e-20	0	0	0	0	1	0	0	0	0	0	0	0	0	0	0	0	0
chr7_832198_832891_x_PRKAR1B	ENCODE-rE2G_enhancer_region	PRKAR1B	chr7_832198_832891	0.217260294	0.448532282	7.94592358577124e-07	0.477192629	3.57008111698059e-07	0	0	0	0	1	0	0	1	0	0	0	0	0	1	0	0	0
chr2_196915133_196915788_x_PGAP1	ENCODE-rE2G_enhancer_region	PGAP1	chr2_196915133_196915788	0.310278123	0.4484298	1.0095852258812e-08	0.581282104	1.15871504075295e-09	0	0	1	1	1	0	0	0	0	1	1	1	0	0	1	1	0
chr6_149232984_149233651_x_TAB2	ENCODE-rE2G_enhancer_region	TAB2	chr6_149232984_149233651	0.418892754	0.448408949	4.75861854121999e-13	0.67044361	0	0	0	0	1	1	1	1	1	1	0	0	0	0	1	1	0	1
chr5_65480416_65480575_x_ADAMTS6	ENCODE-rE2G_enhancer_region_within_5kb_of_tss	ADAMTS6	chr5_65480416_65480575	0.111242476	0.448308907	0.000714325	0.29560525	0.003142585	0	0	1	0	0	0	0	0	0	0	0	0	0	0	0	0	0
chr11_96272848_96273252_x_MAML2	ENCODE-rE2G_enhancer_region	MAML2	chr11_96272848_96273252	0.592799928	0.44818443	2.71219905733689e-21	0.764140273	8.39869298207994e-21	0	0	0	0	0	0	0	0	0	0	1	0	0	0	0	0	0
chr16_29074861_29075382_x_RRN3P2	ENCODE-rE2G_enhancer_region_within_5kb_of_tss	RRN3P2	chr16_29074861_29075382	0.098955839	0.448183993	0.003069143	0.347905388	0.000813815	1	1	0	0	0	0	0	0	1	0	0	0	0	0	0	1	0
chr3_30658474_30658976_x_TGFBR2	ENCODE-rE2G_enhancer_region	TGFBR2	chr3_30658474_30658976	0.170749889	0.44815579	2.14206881354175e-05	0.44724008	4.61188345918779e-06	1	1	0	1	1	1	1	1	1	0	0	0	0	0	0	0	0
chr7_87598627_87598787_x_RUNDC3B	ENCODE-rE2G_enhancer_region	RUNDC3B	chr7_87598627_87598787	0.12089029	0.448112683	0.000520617	0.361127114	0.00028577	0	0	0	1	1	0	0	0	0	0	0	0	0	0	0	0	0
chr15_68298958_68299352_x_ITGA11	ENCODE-rE2G_enhancer_region	ITGA11	chr15_68298958_68299352	0.048428723	0.448020935	0.117039783	0.236202872	0.073921376	0	0	0	0	0	0	0	0	0	0	0	0	0	0	1	1	0
chr10_114520573_114520707_x_ABLIM1	ENCODE-rE2G_enhancer_region	ABLIM1	chr10_114520573_114520707	0.44466915	0.447917031	1.20533436612862e-14	0.45376843	1.3779629152159e-06	0	0	0	0	0	0	0	0	0	0	0	0	0	0	1	0	0
chr14_75258854_75259585_x_JDP2	ENCODE-rE2G_enhancer_region	JDP2	chr14_75258854_75259585	0.026040181	-0.447807757	0.295265466	-0.148111389	0.307613272	0	0	0	0	0	0	0	0	0	1	0	0	0	0	0	0	0
chr21_25457418_25457828_x_MIR155HG	ENCODE-rE2G_enhancer_region	MIR155HG	chr21_25457418_25457828	0.042650391	-0.447790538	0.067341361	-0.174947596	0.140542318	0	0	0	1	1	0	0	1	1	0	1	0	1	1	1	0	0
chr9_78033087_78033376_x_CEP78	ENCODE-rE2G_enhancer_region	CEP78	chr9_78033087_78033376	0.527916268	-0.447572541	1.19260216340126e-18	-0.750535939	2.00999796626594e-20	1	0	0	0	0	0	0	0	0	0	0	0	0	0	0	0	0
chr1_52702971_52703552_x_PODN	ENCODE-rE2G_enhancer_region	PODN	chr1_52702971_52703552	0.010959215	-0.447519565	0.285534392	-0.046511403	0.635897371	0	0	0	0	0	0	0	0	0	0	0	1	0	0	0	0	0
chr3_30631191_30631891_x_RBMS3	ENCODE-rE2G_enhancer_region	RBMS3	chr3_30631191_30631891	0.042889543	-0.447496378	0.099496928	-0.213213546	0.084611661	1	1	1	1	1	1	1	1	1	0	0	0	0	0	0	0	0
chr10_69088958_69089195_x_HKDC1	ENCODE-rE2G_enhancer_region	HKDC1	chr10_69088958_69089195	0.020053505	-0.447479703	0.22143011	-0.152448473	0.213735188	0	0	0	0	0	0	0	0	0	0	0	0	1	0	0	0	0
chr1_192531088_192531375_x_RGS18	ENCODE-rE2G_enhancer_region	RGS18	chr1_192531088_192531375	0.084660241	-0.44700174	0.008263287	-0.335631075	0.001453968	0	1	1	0	1	1	0	1	1	0	0	0	0	1	0	1	0
chr11_96105348_96105955_x_MAML2	ENCODE-rE2G_enhancer_region	MAML2	chr11_96105348_96105955	0.800653159	0.446787355	6.94302603230895e-37	0.811987838	4.82692358325899e-25	0	0	1	0	0	0	0	0	0	0	0	1	0	0	1	0	0
chr6_89372107_89372350_x_ANKRD6	ENCODE-rE2G_enhancer_region	ANKRD6	chr6_89372107_89372350	0.030241872	0.446754996	0.074617051	0.12054045	0.218390765	0	0	0	0	0	0	0	0	0	0	0	0	1	0	0	0	0
chr9_128094369_128094649_x_FAM102A	ENCODE-rE2G_enhancer_region	FAM102A	chr9_128094369_128094649	0.260082625	0.446741982	1.41100531153173e-07	0.542072555	1.174894249514e-08	0	0	0	0	0	0	0	0	0	0	0	0	0	1	0	0	0
chr1_111215805_111216473_x_OVGP1	ENCODE-rE2G_enhancer_region	OVGP1	chr1_111215805_111216473	0.03105659	-0.446609988	0.17688852	-0.19294627	0.118806794	1	0	0	1	1	0	0	1	0	0	1	0	0	0	0	0	0
chr20_52974194_52974501_x_TSHZ2	ENCODE-rE2G_enhancer_region_within_5kb_of_tss	TSHZ2	chr20_52974194_52974501	0.094509057	0.446565375	0.00314501	0.316009859	0.002707819	0	1	1	1	1	1	1	1	1	0	0	0	0	0	0	0	0
chr2_84833373_84833542_x_DNAH6	ENCODE-rE2G_enhancer_region	DNAH6	chr2_84833373_84833542	0.201377147	0.446496489	3.74229888627598e-06	0.405103546	4.40272923527475e-05	0	0	0	0	0	0	0	0	0	0	0	0	1	0	0	0	0
chr1_89608123_89608877_x_GBP3	ENCODE-rE2G_enhancer_region	GBP3	chr1_89608123_89608877	0.150128647	-0.446268494	0.000325735	-0.381010681	0.000447521	1	0	0	0	0	1	0	0	1	0	0	0	0	0	0	0	0
chr12_104740668_104741017_x_CHST11	ENCODE-rE2G_enhancer_region	CHST11	chr12_104740668_104741017	0.259901274	0.44625837	7.14783896560479e-08	0.396661696	5.58423788918478e-05	0	0	0	0	0	0	0	0	0	0	0	1	1	0	0	0	0
chr1_198681828_198682382_x_MIR181A1HG	ENCODE-rE2G_enhancer_region	MIR181A1HG	chr1_198681828_198682382	0.049926678	-0.446134894	0.09321653	-0.256554872	0.03770915	0	0	0	0	0	1	0	0	0	0	0	0	0	0	0	0	0
chr8_22060303_22060530_x_HR	ENCODE-rE2G_enhancer_region	HR	chr8_22060303_22060530	0.073470516	0.446115415	0.004947967	0.253180656	0.008830258	0	0	0	0	0	0	0	0	0	0	0	0	0	1	0	0	1
chr14_50824124_50824296_x_PYGL	ENCODE-rE2G_enhancer_region	PYGL	chr14_50824124_50824296	0.127075596	-0.446042949	0.001411117	-0.420917117	5.62399167620426e-05	0	0	1	0	0	0	0	0	0	0	0	0	0	0	0	0	0
chr17_68206119_68206429_x_SLC16A6	ENCODE-rE2G_enhancer_region	SLC16A6	chr17_68206119_68206429	0.15639104	-0.445903478	6.80302685466177e-05	-0.379971332	0.0001471	0	0	0	0	0	1	1	0	1	0	0	0	0	0	0	0	0
chr17_29148752_29149221_x_MYO18A	ENCODE-rE2G_enhancer_region	MYO18A	chr17_29148752_29149221	0.121723378	0.445889103	0.000494077	0.352370972	0.000423755	0	0	0	0	0	0	0	0	0	0	1	0	1	0	0	0	0
chr9_97938177_97938767_x_HEMGN	ENCODE-rE2G_enhancer_region	HEMGN	chr9_97938177_97938767	0.052214409	0.445861094	0.023753063	0.230511832	0.022426783	0	0	1	0	0	0	0	0	0	0	0	0	0	0	0	0	0
chr8_141131813_141131930_x_PTK2	ENCODE-rE2G_enhancer_region	PTK2	chr8_141131813_141131930	0.1440728	-0.44574402	0.000209996	-0.357624809	0.000586251	0	0	0	0	1	0	0	1	1	0	0	0	0	0	1	0	1
chr3_38138925_38139097_x_MYD88	ENCODE-rE2G_enhancer_region_within_5kb_of_tss	MYD88	chr3_38138925_38139097	0.216012323	-0.445695942	5.19313585865492e-07	-0.461231132	6.49727282280652e-07	0	0	0	0	0	0	0	0	0	0	0	0	0	0	0	0	1
chr12_104671511_104672000_x_CHST11	ENCODE-rE2G_enhancer_region	CHST11	chr12_104671511_104672000	0.625500279	0.445672394	1.55429989586568e-22	0.552744806	6.45894226863676e-09	1	0	1	1	1	0	1	1	1	0	0	0	0	1	0	0	0
chr2_144324589_144324986_x_GTDC1	ENCODE-rE2G_enhancer_region	GTDC1	chr2_144324589_144324986	0.226478648	0.445655532	3.24742916312352e-07	0.449524136	1.50653092092356e-06	0	0	0	1	1	0	0	0	0	0	0	0	0	0	0	0	0
chr1_89660263_89660419_x_LRRC8B	ENCODE-rE2G_enhancer_region	LRRC8B	chr1_89660263_89660419	0.248805798	0.445592732	2.76769014837015e-07	0.500668832	2.42389345405026e-07	1	0	1	0	0	0	0	0	1	1	0	1	0	0	1	0	1
chr20_38874893_38875142_x_FAM83D	ENCODE-rE2G_enhancer_region	FAM83D	chr20_38874893_38875142	0.055531244	0.445568861	0.021036163	0.232371109	0.023145179	0	0	0	0	0	0	0	0	1	0	0	0	0	0	0	0	0
chr2_197205679_197206228_x_PGAP1	ENCODE-rE2G_enhancer_region	PGAP1	chr2_197205679_197206228	0.087356472	0.445555135	0.006295278	0.303937202	0.004614159	0	0	0	0	0	0	0	0	0	0	0	0	1	0	0	0	0
chr3_4821830_4822483_x_BHLHE40	ENCODE-rE2G_enhancer_region	BHLHE40	chr3_4821830_4822483	0.011494748	0.445442294	0.27399898	0.075859828	0.439594129	1	0	0	1	1	1	1	0	1	0	0	0	0	1	0	0	0
chr17_47204638_47204899_x_EFCAB13	ENCODE-rE2G_enhancer_region	EFCAB13	chr17_47204638_47204899	0.133417963	-0.445390178	0.000236289	-0.279157178	0.007514282	0	0	1	0	1	0	1	0	0	0	0	0	0	0	0	0	0
chr3_136818822_136819277_x_SLC35G2	ENCODE-rE2G_enhancer_region_within_5kb_of_tss	SLC35G2	chr3_136818822_136819277	0.042893345	0.444917668	0.056775667	0.217733879	0.049909877	0	0	0	0	0	0	0	0	0	1	0	0	0	0	0	0	0
chr7_924782_924916_x_ADAP1	ENCODE-rE2G_enhancer_region	ADAP1	chr7_924782_924916	0.345080744	0.444895719	1.44471192267015e-10	0.566524752	4.90671736870453e-10	0	0	0	1	0	0	0	1	0	1	0	0	0	1	0	1	0
chr15_22838094_22839066_x_NIPA2	ENCODE-rE2G_enhancer_region_within_5kb_of_tss	NIPA2	chr15_22838094_22839066	0.141393315	0.444856878	7.11829817945235e-05	0.386424385	4.28746096578352e-05	0	0	0	0	0	0	0	0	1	0	0	0	0	0	0	0	0
chr8_47905509_47905618_x_CEBPD	ENCODE-rE2G_enhancer_region	CEBPD	chr8_47905509_47905618	0.067883784	0.44467882	0.00838532	0.25029159	0.011594911	0	0	0	0	0	0	0	0	0	0	0	0	1	0	0	0	0
chr3_105752683_105753434_x_ALCAM	ENCODE-rE2G_enhancer_region	ALCAM	chr3_105752683_105753434	0.110735839	-0.444579215	0.000983036	-0.232168903	0.024943929	0	0	0	1	0	0	1	1	1	0	0	0	0	0	0	0	0
chr19_35673594_35673757_x_ZBTB32	ENCODE-rE2G_enhancer_region	ZBTB32	chr19_35673594_35673757	0.096140838	0.444447776	0.001218219	0.31804748	0.000892518	0	0	0	1	1	0	1	1	0	1	0	1	0	0	1	1	0
chr13_99372072_99372305_x_GPR183	ENCODE-rE2G_enhancer_region	GPR183	chr13_99372072_99372305	0.122845344	0.444231894	0.00062787	0.370151675	0.000256533	0	0	0	0	0	0	0	0	0	0	0	0	0	0	1	1	1
chr11_96220386_96220551_x_MAML2	ENCODE-rE2G_enhancer_region	MAML2	chr11_96220386_96220551	0.183850461	0.444174202	7.91761048032774e-06	0.464620663	1.00096242266769e-06	0	0	0	0	0	0	0	0	0	0	0	1	0	0	0	0	0
chr7_37032013_37032257_x_GPR141	ENCODE-rE2G_enhancer_region	GPR141	chr7_37032013_37032257	0.142943862	0.444149419	0.00010747	0.37513278	0.000132548	0	0	0	0	0	0	0	0	0	0	0	0	1	1	0	0	0
chr2_105746231_105746917_x_ST6GAL2	ENCODE-rE2G_enhancer_region	ST6GAL2	chr2_105746231_105746917	0.037671718	-0.444108332	0.230974909	-0.224773888	0.083592944	1	1	0	1	1	1	1	1	1	0	0	0	0	0	0	1	0
chr2_203987057_203987563_x_ICOS	ENCODE-rE2G_enhancer_region	ICOS	chr2_203987057_203987563	0.357221254	0.44410515	3.2227894969783e-10	0.647622071	1.50250468128256e-12	0	0	0	0	0	0	0	0	0	0	0	0	0	0	1	0	0
chr1_183470171_183470530_x_ARPC5	ENCODE-rE2G_enhancer_region	ARPC5	chr1_183470171_183470530	0.151708814	-0.444047376	5.51815598863463e-05	-0.372822861	0.000124373	0	0	0	0	0	0	0	0	1	0	0	1	0	1	1	0	0
chr17_76252298_76252462_x_RNF157	ENCODE-rE2G_enhancer_region	RNF157	chr17_76252298_76252462	0.130922204	0.443988585	0.000138357	0.382276702	5.25883161023434e-05	1	0	0	1	1	0	0	1	0	0	0	0	0	0	0	0	0
chr4_40316314_40316633_x_RHOH	ENCODE-rE2G_enhancer_region	RHOH	chr4_40316314_40316633	0.461150801	0.443869673	1.60706391739869e-14	0.716791487	7.27736924341555e-17	1	0	0	0	1	1	1	1	1	1	0	0	1	1	0	0	0
chr7_27662661_27663284_x_HIBADH	ENCODE-rE2G_enhancer_region_within_5kb_of_tss	HIBADH	chr7_27662661_27663284	0.114249692	0.443840931	0.000394641	0.299890414	0.001789171	0	0	0	0	1	0	0	0	0	0	0	0	0	0	0	0	0
chr10_8060156_8060462_x_GATA3-AS1	ENCODE-rE2G_enhancer_region	GATA3-AS1	chr10_8060156_8060462	0.038862259	-0.443790636	0.128451983	-0.162654512	0.287207125	1	1	1	1	1	1	1	1	1	0	1	1	0	1	0	1	0
chr1_91732445_91732890_x_EPHX4	ENCODE-rE2G_enhancer_region	EPHX4	chr1_91732445_91732890	0.276849347	0.443715539	4.85434078011906e-08	0.493780338	5.25507239278666e-07	0	0	1	1	1	0	0	1	1	0	1	0	0	1	0	1	1
chr3_14144423_14144983_x_TMEM43	ENCODE-rE2G_enhancer_region	TMEM43	chr3_14144423_14144983	0.220907539	0.443654287	1.11325988842433e-06	0.447127581	4.64321709362401e-06	0	0	1	0	0	0	1	1	0	0	0	0	0	0	1	0	0
chr22_41873323_41873745_x_TNFRSF13C	ENCODE-rE2G_enhancer_region	TNFRSF13C	chr22_41873323_41873745	0.172760913	0.443605062	7.51188521534149e-05	0.442514621	1.63105211602703e-05	0	0	1	1	0	0	1	1	1	0	0	1	1	0	1	0	1
chr14_92520182_92520288_x_LGMN	ENCODE-rE2G_enhancer_region	LGMN	chr14_92520182_92520288	0.101944117	-0.443512877	0.001456755	-0.311344268	0.002319338	0	0	0	0	0	0	0	1	1	0	0	0	0	0	0	0	1
chr12_4269619_4269900_x_AKAP3	ENCODE-rE2G_enhancer_region	AKAP3	chr12_4269619_4269900	0.035597294	-0.443485246	0.052757198	-0.202677802	0.037193726	0	0	0	1	1	0	0	1	1	0	0	1	0	0	0	1	0
chr8_124644018_124644418_x_MTSS1	ENCODE-rE2G_enhancer_region	MTSS1	chr8_124644018_124644418	0.072784087	-0.443481997	0.007743382	-0.266159485	0.008344352	0	0	1	0	0	0	1	0	1	0	0	0	0	0	0	0	0
chr7_140085028_140085358_x_TBXAS1	ENCODE-rE2G_enhancer_region	TBXAS1	chr7_140085028_140085358	0.059780206	0.443451978	0.020195768	0.238100998	0.024464081	1	0	0	0	0	0	0	0	0	0	0	0	0	0	0	0	0
chr14_49862120_49863254_x_SOS2	ENCODE-rE2G_enhancer_region	SOS2	chr14_49862120_49863254	0.108970038	0.443432037	0.002743778	0.259525447	0.014441352	1	0	0	0	0	0	1	0	1	0	0	0	0	0	0	0	0
chr4_4269287_4269856_x_ZBTB49	ENCODE-rE2G_enhancer_region	ZBTB49	chr4_4269287_4269856	0.487218081	0.443397043	3.65482197770847e-16	0.484664663	5.01800588919424e-07	0	0	0	0	1	0	0	0	0	1	0	1	0	1	1	0	1
chr2_200456149_200456416_x_SPATS2L	ENCODE-rE2G_enhancer_region	SPATS2L	chr2_200456149_200456416	0.063095041	0.443266041	0.018794717	0.241842398	0.025008179	0	0	1	0	0	0	0	0	0	0	0	0	0	0	0	0	0
chr3_20104161_20104665_x_KAT2B	ENCODE-rE2G_enhancer_region	KAT2B	chr3_20104161_20104665	0.495220929	0.44315236	8.00197837392615e-17	0.615309043	4.49722411438516e-12	0	0	1	1	1	0	0	1	0	0	0	1	1	0	0	0	0
chr9_21994291_21995542_x_MTAP	ENCODE-rE2G_enhancer_region	MTAP	chr9_21994291_21995542	0.186917761	-0.443101066	1.10753716977406e-05	-0.401949918	5.84256694429903e-05	1	0	0	0	0	0	0	0	0	0	0	0	0	0	0	0	0
chr1_197774707_197776706_x_DENND1B	ENCODE-rE2G_enhancer_region_within_5kb_of_tss	DENND1B	chr1_197774707_197776706	0.152254854	-0.443091326	5.32783496032349e-05	-0.383551153	7.41064131599912e-05	1	0	0	1	1	0	1	1	1	0	0	0	1	0	0	0	0
chr9_19464708_19465353_x_PLIN2	ENCODE-rE2G_enhancer_region	PLIN2	chr9_19464708_19465353	0.191928736	-0.443078281	1.32231683441402e-05	-0.428197513	2.33787524269358e-05	0	0	0	0	0	0	0	0	0	0	1	0	0	0	0	0	0
chr16_11783346_11784069_x_LITAF	ENCODE-rE2G_enhancer_region	LITAF	chr16_11783346_11784069	0.307559115	-0.44302324	1.38215903043266e-09	-0.527315735	1.26844884527745e-08	1	0	1	1	1	1	1	1	1	0	0	0	0	0	0	0	0
chr9_89536160_89536920_x_GADD45G	ENCODE-rE2G_enhancer_region	GADD45G	chr9_89536160_89536920	0.032536244	-0.442949853	0.482033942	-0.183104818	0.595178087	0	0	0	0	0	0	0	0	0	0	1	0	0	0	0	0	0
chr4_112167766_112168188_x_C4orf32	ENCODE-rE2G_enhancer_region	C4orf32	chr4_112167766_112168188	0.216509763	0.442929184	7.5287950436014e-07	0.496712335	1.83360875975447e-07	1	0	0	0	0	0	1	0	0	0	0	0	0	0	0	0	0
chr3_170178731_170178935_x_GPR160	ENCODE-rE2G_enhancer_region	GPR160	chr3_170178731_170178935	0.067993344	0.442794017	0.011567665	0.301684764	0.002789281	0	0	0	0	1	0	0	0	0	0	0	0	0	0	0	0	0
chr3_186806120_186806998_x_RFC4	ENCODE-rE2G_enhancer_region_within_5kb_of_tss	RFC4	chr3_186806120_186806998	0.058805248	-0.442512055	0.024520161	-0.230955657	0.034443585	0	0	0	0	0	0	0	0	0	0	0	1	0	0	0	0	0
chr12_10982186_10982817_x_PRR4	ENCODE-rE2G_enhancer_region	PRR4	chr12_10982186_10982817	0.145537789	0.442487228	5.46372952542472e-05	0.333773396	0.000471419	0	0	1	1	0	0	1	1	0	0	0	0	0	0	0	0	0
chr2_218908790_218909504_x_WNT6	ENCODE-rE2G_enhancer_region	WNT6	chr2_218908790_218909504	0.018484464	-0.442421996	0.329280302	-0.160540555	0.200373112	0	0	0	0	0	0	0	1	0	0	0	0	1	0	0	0	0
chr14_61403398_61403758_x_TMEM30B	ENCODE-rE2G_enhancer_region	TMEM30B	chr14_61403398_61403758	0.050292803	0.442321968	0.036701017	0.188913101	0.08562136	0	0	0	0	0	0	0	0	0	0	0	1	0	0	0	0	0
chr1_91684536_91685207_x_BRDT	ENCODE-rE2G_enhancer_region	BRDT	chr1_91684536_91685207	0.099526027	-0.442132189	0.019749495	-0.178069133	0.452113511	0	0	0	0	1	0	0	0	1	0	0	0	0	0	0	0	0
chr8_63038431_63039616_x_GGH	ENCODE-rE2G_enhancer_region_within_5kb_of_tss	GGH	chr8_63038431_63039616	0.029608139	-0.442043056	0.077774829	-0.155907388	0.110509385	0	1	1	0	0	0	1	0	0	0	0	0	0	0	0	0	0
chr11_88336531_88336860_x_RAB38	ENCODE-rE2G_enhancer_region	RAB38	chr11_88336531_88336860	0.080308431	0.441967213	0.005189813	0.332630008	0.000791012	0	0	0	0	0	1	0	0	0	0	0	0	0	0	0	0	0
chr13_99256745_99256875_x_GPR183	ENCODE-rE2G_enhancer_region	GPR183	chr13_99256745_99256875	0.055887415	-0.441892079	0.024494363	-0.218375835	0.040867512	0	1	0	1	1	0	0	0	0	0	0	0	0	0	0	0	0
chr19_10416344_10416499_x_S1PR5	ENCODE-rE2G_enhancer_region	S1PR5	chr19_10416344_10416499	0.016584489	-0.441805892	0.188293522	-0.13677173	0.162102849	0	0	0	0	0	0	0	0	0	0	0	0	0	1	0	0	0
chr2_231463713_231465027_x_SNORD82	within_5kb_of_tss_non_enhancer	SNORD82	chr2_231463713_231465027	0.01644159	-0.441801027	0.190224159	-0.109141021	0.265415266	1	0	0	0	0	0	0	0	0	0	0	1	0	0	0	1	0
chr7_37032013_37032257_x_NME8	ENCODE-rE2G_enhancer_region	NME8	chr7_37032013_37032257	0.152956626	0.441749008	5.09271929850841e-05	0.332546012	0.000744164	0	0	0	0	0	0	0	0	0	0	0	0	1	1	0	0	0
chr15_79971010_79971439_x_BCL2A1	ENCODE-rE2G_enhancer_region_within_5kb_of_tss	BCL2A1	chr15_79971010_79971439	0.165239506	0.441615879	4.6021136487218e-05	0.444637018	5.39079225135809e-06	0	0	0	0	0	0	1	0	0	0	0	0	0	0	0	0	0
chr18_63300015_63300480_x_BCL2	ENCODE-rE2G_enhancer_region	BCL2	chr18_63300015_63300480	0.129318502	-0.441571835	0.000278385	-0.32373731	0.001258666	1	0	0	1	1	0	1	0	1	0	0	0	0	0	0	0	0
chr8_144373638_144374145_x_FBXL6	ENCODE-rE2G_enhancer_region	FBXL6	chr8_144373638_144374145	0.059620142	0.441494077	0.011655591	0.256155082	0.008040073	0	0	0	0	0	0	0	0	0	1	0	1	0	0	1	0	0
chr10_6595529_6595602_x_PRKCQ-AS1	ENCODE-rE2G_enhancer_region	PRKCQ-AS1	chr10_6595529_6595602	0.404710701	0.441470116	8.18277714465286e-13	0.485052763	2.39567977796617e-07	0	0	0	0	0	0	0	0	0	0	1	0	0	0	0	0	0
chr22_26642889_26643334_x_TPST2	ENCODE-rE2G_enhancer_region	TPST2	chr22_26642889_26643334	0.223722739	0.441449919	1.22246653960978e-06	0.491864563	3.43112379708721e-07	0	1	0	0	0	1	0	1	1	0	0	0	0	0	0	0	0
chr15_90407900_90408417_x_IQGAP1	ENCODE-rE2G_enhancer_region	IQGAP1	chr15_90407900_90408417	0.512652931	0.441264411	3.1638757622289e-17	0.687099781	0	0	1	0	1	1	0	1	1	1	0	0	0	0	0	0	0	0
chr10_28367930_28368515_x_MPP7	ENCODE-rE2G_enhancer_region	MPP7	chr10_28367930_28368515	0.529179964	0.441231185	3.1087254477201e-18	0.751743857	4.84845775254911e-20	0	0	0	1	0	0	0	0	0	0	0	0	0	0	0	0	0
chr2_148646024_148646445_x_MBD5	ENCODE-rE2G_enhancer_region	MBD5	chr2_148646024_148646445	0.266214159	0.441159599	3.01819927808164e-08	0.473954424	5.73983271687513e-07	0	0	0	0	0	0	1	0	0	0	0	0	0	0	0	0	0
chr11_126332306_126332624_x_ST3GAL4	ENCODE-rE2G_enhancer_region	ST3GAL4	chr11_126332306_126332624	0.528713515	0.441067861	3.27438612710204e-18	0.746423345	1.25537637471982e-19	0	0	0	0	0	0	0	0	0	0	0	1	0	0	0	0	0
chr4_55545569_55547275_x_SRD5A3	ENCODE-rE2G_enhancer_region	SRD5A3	chr4_55545569_55547275	0.025895783	-0.441064068	0.099372346	-0.192924734	0.047547974	0	0	1	0	1	0	1	1	1	0	0	0	0	0	0	0	0
chr4_123444226_123444667_x_SPRY1	ENCODE-rE2G_enhancer_region	SPRY1	chr4_123444226_123444667	0.089601527	0.441035504	0.003652767	0.284315035	0.00627966	0	0	0	0	0	0	0	0	0	0	1	1	0	0	0	0	0
chr4_142567265_142567548_x_IL15	ENCODE-rE2G_enhancer_region	IL15	chr4_142567265_142567548	0.060281407	0.440987483	0.014916318	0.17624842	0.094298066	0	0	0	0	0	0	0	0	0	1	0	0	1	0	0	0	0
chrX_124343020_124343416_x_SH2D1A	ENCODE-rE2G_enhancer_region	SH2D1A	chrX_124343020_124343416	0.114685027	0.440886298	0.000822944	0.291257	0.00455491	0	1	0	1	1	1	0	0	0	0	0	0	0	0	0	0	0
chr6_154249541_154250338_x_OPRM1	ENCODE-rE2G_enhancer_region	OPRM1	chr6_154249541_154250338	0.03331281	-0.440848707	0.336165575	-0.202813004	0.204544123	0	1	0	1	1	1	0	1	0	0	0	0	0	0	0	0	0
chr10_11166116_11166455_x_PROSER2	ENCODE-rE2G_enhancer_region	PROSER2	chr10_11166116_11166455	0.036649354	0.440839284	0.09863183	0.18843351	0.079595008	0	1	0	0	0	1	0	0	0	0	0	0	0	0	0	0	0
chr1_24392011_24392594_x_MYOM3	ENCODE-rE2G_enhancer_region	MYOM3	chr1_24392011_24392594	0.044098843	0.440793474	0.061456945	0.2593149	0.014539225	0	0	0	0	1	0	0	0	0	0	1	1	0	0	0	0	0
chr1_183471062_183472142_x_NMNAT2	ENCODE-rE2G_enhancer_region	NMNAT2	chr1_183471062_183472142	0.044900138	0.440778366	0.087646557	0.245374258	0.033713736	0	0	0	0	0	0	0	0	1	1	0	0	0	0	0	0	0
chr8_81093862_81094253_x_ZBTB10	ENCODE-rE2G_enhancer_region	ZBTB10	chr8_81093862_81094253	0.162487996	0.44077427	2.29278496697377e-05	0.409897019	1.60043606604035e-05	0	0	0	0	1	0	0	0	0	0	0	0	0	0	0	0	0
chr15_101242285_101243029_x_CHSY1	ENCODE-rE2G_enhancer_region	CHSY1	chr15_101242285_101243029	0.134013583	0.440699564	0.000568849	0.257338197	0.038717702	1	0	0	0	0	0	0	0	0	0	0	0	0	0	0	0	1
chr6_157755582_157756065_x_SNX9	ENCODE-rE2G_enhancer_region	SNX9	chr6_157755582_157756065	0.297284981	0.440569846	3.0209100420372e-09	0.567837044	4.36795928075537e-10	0	0	0	0	0	0	0	0	0	0	1	0	0	0	0	0	0
chr14_23094577_23095786_x_SLC7A8	ENCODE-rE2G_enhancer_region	SLC7A8	chr14_23094577_23095786	0.004686552	-0.440539608	0.485625098	-0.068540159	0.485102954	0	0	0	0	0	0	0	0	0	0	0	0	0	1	0	0	0
chr15_59300282_59300712_x_MYO1E	ENCODE-rE2G_enhancer_region	MYO1E	chr15_59300282_59300712	0.028377134	-0.440494407	0.252963376	-0.160301816	0.201398526	1	0	0	0	0	0	0	0	0	0	0	0	0	0	0	0	0
chr6_90294975_90295633_x_BACH2	ENCODE-rE2G_enhancer_region_within_5kb_of_tss	BACH2	chr6_90294975_90295633	0.028912812	0.440213805	0.08848178	0.151724312	0.125439548	1	0	0	0	0	0	0	0	0	0	0	0	0	0	0	0	0
chr15_45200335_45200882_x_SORD	ENCODE-rE2G_enhancer_region	SORD	chr15_45200335_45200882	0.025461576	0.440069492	0.204581243	0.138269543	0.242395456	0	1	0	0	0	1	0	0	0	0	0	0	1	0	0	0	0
chr6_45586159_45587169_x_SUPT3H	ENCODE-rE2G_enhancer_region	SUPT3H	chr6_45586159_45587169	0.207095612	0.440032952	2.32543095711978e-06	0.427485994	1.21697418352069e-05	0	0	0	1	1	1	1	1	1	0	0	0	0	0	1	0	0
chr21_14523167_14523597_x_SAMSN1	ENCODE-rE2G_enhancer_region	SAMSN1	chr21_14523167_14523597	0.339322125	0.439964366	2.86988241380714e-10	0.420493649	2.95663937067466e-05	0	0	0	1	1	0	0	1	0	0	0	0	0	0	0	0	0
chr9_19464708_19465353_x_ACER2	ENCODE-rE2G_enhancer_region	ACER2	chr9_19464708_19465353	0.032813818	0.439908599	0.126252136	0.167242155	0.17322722	0	0	0	0	0	0	0	0	0	0	1	0	0	0	0	0	0
chr2_160994290_160994696_x_TANK	ENCODE-rE2G_enhancer_region	TANK	chr2_160994290_160994696	0.214374015	-0.439784755	1.74269882942826e-06	-0.356390898	0.000531212	0	0	0	0	0	0	0	0	0	0	0	0	0	0	1	0	0
chr1_89127023_89127664_x_GBP3	ENCODE-rE2G_enhancer_region	GBP3	chr1_89127023_89127664	0.118563282	-0.439781051	0.00120492	-0.315759774	0.003906443	0	0	0	0	1	0	0	0	0	0	0	0	0	0	0	0	0
chr4_40242035_40242232_x_RHOH	ENCODE-rE2G_enhancer_region	RHOH	chr4_40242035_40242232	0.406007732	0.439767125	1.80618217158404e-12	0.583214306	3.49441788469386e-10	0	0	0	0	1	0	0	1	1	0	0	0	0	0	0	0	0
chr1_234608088_234608407_x_LINC01132	ENCODE-rE2G_enhancer_region	LINC01132	chr1_234608088_234608407	0.019614471	0.439715415	0.253625026	0.155929234	0.184098067	1	0	0	0	1	0	0	0	0	0	0	0	0	1	0	0	0
chr6_137717450_137717774_x_PERP	ENCODE-rE2G_enhancer_region	PERP	chr6_137717450_137717774	0.084920947	0.439642076	0.004065611	0.444536255	1.35582882217302e-05	0	0	0	1	0	1	0	1	0	0	0	0	0	0	0	0	0
chr4_140103705_140104051_x_MAML3	ENCODE-rE2G_enhancer_region	MAML3	chr4_140103705_140104051	0.059202523	-0.439616737	0.011961525	-0.182394898	0.06129871	0	1	0	1	1	1	0	1	1	0	0	0	0	0	1	0	0
chr16_56609603_56609827_x_BBS2	ENCODE-rE2G_enhancer_region	BBS2	chr16_56609603_56609827	0.187262107	0.43955609	7.21664148365325e-06	0.416966241	1.74738148933194e-05	0	0	0	1	1	0	0	0	0	0	0	0	0	0	0	0	0
chr5_149358451_149358690_x_PCYOX1L	ENCODE-rE2G_enhancer_region_within_5kb_of_tss	PCYOX1L	chr5_149358451_149358690	0.134249044	0.43952273	0.000112085	0.365459318	0.000117083	0	0	0	0	0	0	0	0	0	0	0	0	0	0	1	0	0
chr22_50191333_50191883_x_DENND6B	ENCODE-rE2G_enhancer_region	DENND6B	chr22_50191333_50191883	0.060231753	0.439387194	0.022443476	0.219070468	0.048115436	0	0	0	0	0	0	0	0	1	0	0	1	0	0	0	1	0
chr6_36912558_36913090_x_PI16	ENCODE-rE2G_enhancer_region	PI16	chr6_36912558_36913090	0.040159827	0.439356184	0.256267238	0.200356271	0.513094409	0	0	1	1	1	0	1	1	1	0	0	1	0	0	1	0	0
chr1_89670151_89670496_x_LRRC8B	ENCODE-rE2G_enhancer_region	LRRC8B	chr1_89670151_89670496	0.180071273	-0.439317535	1.74231313208682e-05	-0.404563673	3.5670028075552e-05	0	0	0	0	1	0	0	0	0	0	0	0	0	0	0	1	1
chr12_9796401_9796590_x_CLECL1	ENCODE-rE2G_enhancer_region	CLECL1	chr12_9796401_9796590	0.091539677	0.439246497	0.003284147	0.334867044	0.002041311	0	0	0	1	1	0	1	0	1	0	0	1	0	0	1	1	0
chr1_15412242_15412441_x_FHAD1	ENCODE-rE2G_enhancer_region	FHAD1	chr1_15412242_15412441	0.159193878	0.43923801	4.54103149885473e-05	0.414694857	1.97753552811414e-05	0	0	0	0	0	0	0	0	0	0	0	0	1	1	0	0	0
chr3_10263628_10264368_x_IRAK2	ENCODE-rE2G_enhancer_region	IRAK2	chr3_10263628_10264368	0.103155502	-0.439192898	0.002364417	-0.329944022	0.001657285	0	0	0	0	0	0	0	0	0	0	1	0	0	0	0	0	0
chr2_84833627_84833890_x_DNAH6	ENCODE-rE2G_enhancer_region	DNAH6	chr2_84833627_84833890	0.249314897	0.439183344	4.06746347755606e-07	0.459676349	3.57593693384372e-06	0	0	0	0	0	0	0	0	0	0	0	0	1	0	0	0	0
chr14_61417211_61417397_x_TMEM30B	ENCODE-rE2G_enhancer_region	TMEM30B	chr14_61417211_61417397	0.097949685	0.439170261	0.002877945	0.346860476	0.00076826	0	0	0	0	0	0	1	0	0	0	1	0	0	0	1	0	1
chr10_3811326_3811750_x_KLF6	ENCODE-rE2G_enhancer_region	KLF6	chr10_3811326_3811750	0.296260854	0.439071258	8.15967105209997e-09	0.209134718	0.10479048	1	0	0	0	0	0	0	0	0	0	0	0	0	0	0	0	0
chr6_73585374_73585849_x_MB21D1	ENCODE-rE2G_enhancer_region	MB21D1	chr6_73585374_73585849	0.049637194	-0.439070135	0.057872448	-0.169418	0.165072065	0	0	0	0	0	0	0	0	0	1	1	1	0	0	0	0	1
chr3_18411272_18411365_x_SATB1	ENCODE-rE2G_enhancer_region	SATB1	chr3_18411272_18411365	0.252654643	0.439056014	8.81582986808588e-08	0.454676447	1.79171527920001e-06	0	0	0	1	0	0	0	0	0	0	1	0	1	0	0	1	1
chr19_38693656_38694222_x_CAPN12	ENCODE-rE2G_enhancer_region	CAPN12	chr19_38693656_38694222	0.196321708	0.439033131	1.37990294911118e-05	0.419272677	5.38877308907953e-05	0	0	0	0	1	0	0	0	1	0	0	0	0	0	0	0	0
chrX_124346222_124346707_x_SH2D1A	ENCODE-rE2G_enhancer_region	SH2D1A	chrX_124346222_124346707	0.110253496	-0.43901968	0.000949758	-0.369414236	0.000208663	0	0	0	0	1	1	0	0	1	0	0	0	0	0	0	0	0
chr10_11149529_11149936_x_PROSER2	ENCODE-rE2G_enhancer_region	PROSER2	chr10_11149529_11149936	0.065853381	0.438984837	0.047535541	0.257915279	0.026123609	0	0	0	0	0	0	0	0	0	0	0	0	1	0	0	0	0
chr2_68737805_68738135_x_ARHGAP25	ENCODE-rE2G_enhancer_region	ARHGAP25	chr2_68737805_68738135	0.184068667	-0.438958884	1.1725060535185e-05	-0.421619824	1.62274532506144e-05	0	0	1	1	1	0	1	0	0	0	0	1	0	0	0	0	1
chr22_29414861_29415508_x_RASL10A	ENCODE-rE2G_enhancer_region	RASL10A	chr22_29414861_29415508	0.041033997	0.438833591	0.037298317	0.178370978	0.067344663	1	0	0	0	0	0	0	0	0	0	0	0	0	0	0	0	0
chr7_26279396_26279776_x_SNX10	ENCODE-rE2G_enhancer_region	SNX10	chr7_26279396_26279776	0.337273812	0.438804511	2.70463457039328e-10	0.367067881	0.000434634	0	0	0	1	0	0	0	0	0	0	0	0	0	0	0	0	0
chr1_89022378_89022996_x_GBP3	ENCODE-rE2G_enhancer_region_within_5kb_of_tss	GBP3	chr1_89022378_89022996	0.112015605	-0.438740443	0.001210061	-0.297062676	0.005296239	0	0	1	0	0	1	1	0	0	0	0	0	0	0	0	0	0
chr3_141737949_141738607_x_GRK7	within_5kb_of_tss_non_enhancer	GRK7	chr3_141737949_141738607	0.020123248	-0.438709272	0.538672151	-0.123378681	0.477567224	0	0	0	0	0	0	0	0	0	1	1	0	0	1	0	1	0
chr11_113875932_113876054_x_USP28	ENCODE-rE2G_enhancer_region_within_5kb_of_tss	USP28	chr11_113875932_113876054	0.035897307	0.43865988	0.051751095	0.149841926	0.12525258	1	0	0	0	0	0	0	0	0	0	0	0	0	0	0	0	0
chr8_66533451_66534081_x_C8orf46	ENCODE-rE2G_enhancer_region	C8orf46	chr8_66533451_66534081	0.018824333	0.438421708	0.975358183	0.166732165	0.700737267	0	0	0	0	0	0	1	0	0	1	0	0	0	0	1	0	0
chr16_50589136_50589606_x_NKD1	ENCODE-rE2G_enhancer_region	NKD1	chr16_50589136_50589606	0.135005996	0.438375338	0.00016025	0.406371661	4.63261521920574e-05	0	0	0	0	0	0	0	0	0	0	0	0	0	1	0	0	0
chr6_144560002_144560589_x_UTRN	ENCODE-rE2G_enhancer_region	UTRN	chr6_144560002_144560589	0.555003947	-0.438354085	4.31136981804714e-19	-0.712723883	0	1	0	0	0	0	1	0	0	0	0	0	0	0	0	0	0	0
chr2_64750702_64751684_x_CEP68	ENCODE-rE2G_enhancer_region	CEP68	chr2_64750702_64751684	0.02765946	-0.43830317	0.088406233	-0.146389265	0.134294801	1	0	0	1	1	0	0	1	1	1	0	1	0	1	1	1	0
chr15_40047732_40048034_x_PAK6	ENCODE-rE2G_enhancer_region	PAK6	chr15_40047732_40048034	0.072838677	0.438299324	0.007717317	0.271644824	0.00727653	0	0	1	0	0	0	1	0	0	0	0	0	0	0	0	0	0
chr17_78817032_78817545_x_TIMP2	ENCODE-rE2G_enhancer_region	TIMP2	chr17_78817032_78817545	0.070223507	-0.438276156	0.016125248	-0.282937965	0.009093162	1	0	1	1	1	0	1	1	1	1	1	0	0	1	0	1	0
chr15_88649415_88649821_x_HAPLN3	ENCODE-rE2G_enhancer_region	HAPLN3	chr15_88649415_88649821	0.019038333	-0.438270085	0.158392661	-0.142990657	0.143673061	0	0	0	1	0	0	0	0	0	0	1	1	0	0	1	1	0
chr8_80138543_80139092_x_TPD52	ENCODE-rE2G_enhancer_region	TPD52	chr8_80138543_80139092	0.190030991	0.437756313	6.00271093855728e-06	0.470868895	7.0190539173811e-07	1	1	1	0	1	0	1	0	1	0	0	0	0	0	0	0	0
chr3_187777196_187777947_x_LPP	ENCODE-rE2G_enhancer_region	LPP	chr3_187777196_187777947	0.316081453	0.437746366	1.91093539074839e-09	0.49266184	3.24627461033721e-07	0	0	0	1	1	1	0	1	0	1	0	0	1	1	0	0	0
chr22_28822905_28823485_x_TTC28	ENCODE-rE2G_enhancer_region	TTC28	chr22_28822905_28823485	0.228351173	0.437738557	3.32730209440964e-07	0.441544899	4.70896644181063e-06	0	0	0	0	0	0	1	0	0	0	0	0	0	1	0	0	0
chr2_144183670_144184225_x_GTDC1	ENCODE-rE2G_enhancer_region	GTDC1	chr2_144183670_144184225	0.193229942	-0.437624689	2.72758496335346e-06	-0.450738358	1.50653092092356e-06	0	0	0	0	1	0	0	1	1	0	0	0	1	0	0	0	0
chr14_20415870_20416047_x_KLHL33	ENCODE-rE2G_enhancer_region	KLHL33	chr14_20415870_20416047	0.069488894	0.437592471	0.031638952	0.158615378	0.358269891	0	0	0	0	0	0	0	0	0	0	0	0	1	0	0	1	0
chr5_141564103_141564492_x_PCDHGB4	ENCODE-rE2G_enhancer_region	PCDHGB4	chr5_141564103_141564492	0.030596064	-0.437572113	0.072911558	-0.135365736	0.166503058	1	0	0	0	0	0	0	0	0	0	0	0	0	0	0	0	0
chr4_102586673_102587126_x_NFKB1	ENCODE-rE2G_enhancer_region	NFKB1	chr4_102586673_102587126	0.409643892	0.437492396	8.29373473174749e-13	0.628832841	2.90633081132754e-12	1	1	0	0	0	0	0	0	0	0	0	0	0	0	0	0	0
chr6_33570829_33571541_x_LINC01016	ENCODE-rE2G_enhancer_region	LINC01016	chr6_33570829_33571541	0.023005645	-0.437331085	0.120643141	-0.155903804	0.110517677	0	0	0	0	0	0	0	1	0	0	0	0	0	0	0	0	0
chr7_6447681_6448609_x_DAGLB	ENCODE-rE2G_enhancer_region	DAGLB	chr7_6447681_6448609	0.03624487	0.437306898	0.101220942	0.188035351	0.107153439	0	0	0	0	1	0	0	0	0	0	1	0	0	0	0	0	0
chr10_72260470_72261377_x_DDIT4	ENCODE-rE2G_enhancer_region	DDIT4	chr10_72260470_72261377	0.167144893	0.437219413	0.000121959	0.442277463	1.86091277741527e-05	0	0	0	1	0	0	0	0	1	0	0	0	0	0	0	0	0
chr22_49962386_49962684_x_PIM3	ENCODE-rE2G_enhancer_region_within_5kb_of_tss	PIM3	chr22_49962386_49962684	0.281918642	0.437177039	9.53881152125257e-09	0.560851866	8.06538944409288e-10	0	0	0	0	0	0	0	0	0	0	0	0	1	0	0	0	0
chr1_28246401_28246819_x_SESN2	ENCODE-rE2G_enhancer_region	SESN2	chr1_28246401_28246819	0.069357432	-0.437055386	0.012758815	-0.228148357	0.037326311	0	0	0	0	0	0	0	0	0	0	0	0	0	0	1	0	0
chr9_35649664_35649865_x_ARHGEF39	ENCODE-rE2G_enhancer_region	ARHGEF39	chr9_35649664_35649865	0.070714033	-0.437040336	0.011732895	-0.340570525	0.000707928	0	0	0	0	0	0	0	0	1	0	0	0	0	0	0	0	0
chr12_12505976_12506149_x_DUSP16	ENCODE-rE2G_enhancer_region	DUSP16	chr12_12505976_12506149	0.169476613	0.436879598	2.60059257961913e-05	0.492955369	4.77096587690854e-07	0	1	0	0	0	1	0	1	0	0	0	0	0	0	0	0	1
chr6_26171811_26172149_x_HIST1H2AD	ENCODE-rE2G_enhancer_region	HIST1H2AD	chr6_26171811_26172149	0.06216194	0.436722961	0.059738731	0.170721016	0.48101115	0	0	0	0	0	0	0	0	0	1	0	0	0	0	1	1	0
chr13_27425902_27426539_x_URAD	ENCODE-rE2G_enhancer_region	URAD	chr13_27425902_27426539	0.027729232	-0.436717365	0.087999963	-0.119205876	0.223568934	0	0	0	0	0	0	0	0	0	1	0	0	0	1	0	1	0
chr6_24720750_24721828_x_MRS2	ENCODE-rE2G_enhancer_region	MRS2	chr6_24720750_24721828	0.074057719	0.436655299	0.004771739	0.255726307	0.008149987	0	0	0	0	0	0	0	0	0	0	0	0	0	0	1	0	0
chr3_101724368_101725037_x_CEP97	ENCODE-rE2G_enhancer_region_within_5kb_of_tss	CEP97	chr3_101724368_101725037	0.128647024	-0.436580116	0.000479227	-0.35752974	0.00025233	0	0	0	0	0	0	0	0	0	0	0	1	0	0	0	0	0
chr1_183470171_183470530_x_NCF2	ENCODE-rE2G_enhancer_region	NCF2	chr1_183470171_183470530	0.017557944	-0.436485663	0.374252129	-0.103417088	0.531362385	0	0	0	0	0	0	0	0	1	0	0	1	0	1	1	0	0
chr2_196176043_196176609_x_CCDC150	ENCODE-rE2G_enhancer_region	CCDC150	chr2_196176043_196176609	0.065942908	-0.436443293	0.007878837	-0.248724018	0.010142171	1	0	0	1	1	0	1	1	1	0	0	0	0	0	0	0	0
chr2_86790816_86791080_x_CD8B	ENCODE-rE2G_enhancer_region	CD8B	chr2_86790816_86791080	0.071363405	-0.436369544	0.00845363	-0.309943598	0.002937497	0	0	0	0	0	0	0	0	0	0	0	1	0	0	0	0	0
chr1_91684536_91685207_x_TGFBR3	ENCODE-rE2G_enhancer_region	TGFBR3	chr1_91684536_91685207	0.022252116	-0.436364735	0.135435661	-0.050981439	0.603760599	0	0	0	0	1	0	0	0	1	0	0	0	0	0	0	0	0
chr1_92858926_92859435_x_EVI5	ENCODE-rE2G_enhancer_region	EVI5	chr1_92858926_92859435	0.030468597	-0.436323619	0.119470869	-0.129727527	0.267278561	0	0	0	0	0	0	0	0	0	0	0	0	1	0	0	0	0
chr1_66351946_66352273_x_PDE4B	ENCODE-rE2G_enhancer_region	PDE4B	chr1_66351946_66352273	0.058914102	-0.436259024	0.031661591	-0.293645096	0.009750556	0	0	0	0	0	0	0	0	0	0	0	1	0	0	0	0	0
chr5_132437704_132438214_x_C5orf56	ENCODE-rE2G_enhancer_region	C5orf56	chr5_132437704_132438214	0.118455803	-0.436253024	0.001971234	-0.354395175	0.001258585	1	0	0	0	1	0	0	0	0	1	0	0	0	0	0	0	0
chr8_28622061_28623050_x_ZNF395	ENCODE-rE2G_enhancer_region	ZNF395	chr8_28622061_28623050	0.045966675	0.436114511	0.036425793	0.123507732	0.234313536	0	0	1	1	0	0	0	0	0	0	0	0	0	0	0	0	0
chr17_36199122_36199431_x_CCL4L2	ENCODE-rE2G_enhancer_region	CCL4L2	chr17_36199122_36199431	0.200572424	0.435986559	2.07415837754336e-06	0.429287425	6.15334181933208e-06	0	0	0	0	0	0	0	1	0	0	0	0	0	0	0	0	0
chr1_160432404_160432823_x_SLAMF6	ENCODE-rE2G_enhancer_region	SLAMF6	chr1_160432404_160432823	0.217119682	0.435969128	2.64755423736383e-06	0.557921837	3.80882007408138e-09	1	0	1	1	1	0	1	0	0	0	1	0	0	0	0	0	0
chr5_113335006_113335195_x_MCC	ENCODE-rE2G_enhancer_region	MCC	chr5_113335006_113335195	0.175334575	0.435821943	5.55220997676666e-05	0.374559461	0.000534395	0	0	1	0	0	0	1	0	0	0	0	0	0	0	0	0	0
chr3_151211216_151211341_x_P2RY14	ENCODE-rE2G_enhancer_region	P2RY14	chr3_151211216_151211341	0.037963551	0.435801703	0.068013401	0.210099678	0.045967824	0	0	0	0	0	0	0	0	0	0	1	0	0	1	0	0	1
chr19_18089005_18089433_x_IL12RB1	ENCODE-rE2G_enhancer_region	IL12RB1	chr19_18089005_18089433	0.166682683	0.435757148	4.18956462983946e-05	0.442486258	6.12674144086475e-06	0	0	0	1	1	0	0	0	1	1	1	1	0	1	1	1	1
chr6_136593873_136594435_x_MAP7	ENCODE-rE2G_enhancer_region	MAP7	chr6_136593873_136594435	0.081416287	0.435718287	0.006058208	0.243507701	0.0237847	0	0	1	1	1	0	1	1	1	0	0	0	0	0	0	0	0
chr12_14256117_14256508_x_GRIN2B	ENCODE-rE2G_enhancer_region	GRIN2B	chr12_14256117_14256508	0.054633726	-0.435708582	0.079425099	-0.237849937	0.126753195	0	1	0	1	1	1	1	1	1	0	0	1	0	0	0	0	1
chr1_198156684_198157273_x_NEK7	ENCODE-rE2G_enhancer_region_within_5kb_of_tss	NEK7	chr1_198156684_198157273	0.133264489	-0.435659526	0.00021122	-0.351717779	0.000356053	1	0	0	0	0	0	0	0	0	0	0	0	0	0	0	0	0
chr14_49768697_49769037_x_POLE2	ENCODE-rE2G_enhancer_region	POLE2	chr14_49768697_49769037	0.035140596	-0.435649417	0.076059304	-0.203745535	0.050658855	1	0	0	0	1	0	0	0	1	0	1	1	0	0	0	1	1
chr10_3783974_3784184_x_KLF6	ENCODE-rE2G_enhancer_region_within_5kb_of_tss	KLF6	chr10_3783974_3784184	0.345195101	-0.435621538	3.57856805146712e-10	-0.431958163	3.77354279514634e-05	1	0	0	0	0	0	0	0	0	0	0	0	0	0	0	0	0
chr6_137904583_137904774_x_PERP	ENCODE-rE2G_enhancer_region	PERP	chr6_137904583_137904774	0.075782858	0.435391748	0.005849336	0.34376362	0.000661463	0	0	0	0	1	0	0	1	1	0	0	0	0	0	0	0	0
chr4_122578257_122579100_x_TRPC3	ENCODE-rE2G_enhancer_region	TRPC3	chr4_122578257_122579100	0.177587489	-0.435378985	6.84010134201847e-06	-0.409725732	1.29212176469857e-05	0	0	0	1	0	0	1	0	0	0	0	0	1	0	0	0	0
chrX_65926243_65926994_x_ZC3H12B	ENCODE-rE2G_enhancer_region	ZC3H12B	chrX_65926243_65926994	0.036373126	0.435367102	0.075294303	0.203541612	0.054563661	0	0	1	0	0	0	0	0	0	0	0	0	0	0	0	0	0
chr14_34018227_34018374_x_EGLN3	ENCODE-rE2G_enhancer_region	EGLN3	chr14_34018227_34018374	0.145555407	0.435245465	0.000180601	0.389005929	0.000113114	0	0	0	0	1	1	0	0	1	0	0	0	0	0	0	0	0
chr6_2971467_2971923_x_SERPINB6	ENCODE-rE2G_enhancer_region_within_5kb_of_tss	SERPINB6	chr6_2971467_2971923	0.095818067	0.435211048	0.003728517	0.17819293	0.20286891	0	0	0	0	0	0	0	0	0	0	0	0	0	0	1	0	0
chr9_32550529_32551233_x_TOPORS-AS1	ENCODE-rE2G_enhancer_region	TOPORS-AS1	chr9_32550529_32551233	0.046119997	0.43507459	0.027057306	0.239209475	0.027054668	0	0	0	0	0	0	0	0	0	0	0	0	0	0	1	0	0
chr20_38840828_38841170_x_PPP1R16B	ENCODE-rE2G_enhancer_region	PPP1R16B	chr20_38840828_38841170	0.617453728	0.435014014	1.57481942502064e-22	0.522462655	1.2194430146557e-07	0	0	1	0	1	0	1	1	1	0	0	0	0	0	0	0	0
chr12_9906815_9907314_x_CLEC12A	ENCODE-rE2G_enhancer_region	CLEC12A	chr12_9906815_9907314	0.048188559	-0.434985169	0.083170224	-0.229760942	0.041586984	0	0	0	1	0	0	0	0	0	1	0	0	0	0	0	0	0
chr7_92835916_92836064_x_SAMD9L	ENCODE-rE2G_enhancer_region	SAMD9L	chr7_92835916_92836064	0.159320778	-0.434976986	5.62988545316027e-05	-0.456152637	4.46056168588202e-06	1	0	0	0	0	0	0	0	0	0	0	0	0	0	0	0	0
chr4_139657099_139657267_x_SETD7	ENCODE-rE2G_enhancer_region	SETD7	chr4_139657099_139657267	0.037313956	-0.434961368	0.093024071	-0.174665273	0.099574669	0	0	0	0	0	1	0	0	0	0	0	0	0	0	0	0	0
chr22_31290561_31291103_x_PIK3IP1	ENCODE-rE2G_enhancer_region_within_5kb_of_tss	PIK3IP1	chr22_31290561_31291103	0.078450854	-0.434941335	0.003637929	-0.250946547	0.009467961	0	0	0	0	0	0	0	0	0	1	0	0	0	0	0	0	0
chr11_12174553_12174750_x_MICAL2	ENCODE-rE2G_enhancer_region	MICAL2	chr11_12174553_12174750	0.110303843	0.434855038	0.001184135	0.233609262	0.01860698	0	0	0	1	0	0	0	1	1	0	0	0	0	0	0	0	0
chr2_25362560_25363011_x_DNMT3A	ENCODE-rE2G_enhancer_region	DNMT3A	chr2_25362560_25363011	0.063739961	-0.43483079	0.009029516	-0.204468449	0.035514995	0	0	0	0	0	0	0	0	0	0	0	1	0	0	0	0	0
chr1_92538014_92538376_x_EVI5	ENCODE-rE2G_enhancer_region	EVI5	chr1_92538014_92538376	0.092076241	0.434604275	0.019376294	0.348600839	0.002570662	0	0	0	1	1	1	1	1	1	0	0	0	0	0	0	0	0
chr6_52670853_52671441_x_TMEM14A	ENCODE-rE2G_enhancer_region_within_5kb_of_tss	TMEM14A	chr6_52670853_52671441	0.023915315	-0.434562691	0.236038047	-0.150440762	0.418556723	0	0	0	0	0	0	0	0	0	0	1	0	0	0	0	0	0
chr8_17924023_17924230_x_NAT1	ENCODE-rE2G_enhancer_region	NAT1	chr8_17924023_17924230	0.0326931	-0.434559951	0.087878244	-0.282146765	0.00508092	0	0	0	0	0	0	0	0	0	0	1	0	0	0	0	0	0
chr11_85809273_85809539_x_SYTL2	ENCODE-rE2G_enhancer_region_within_5kb_of_tss	SYTL2	chr11_85809273_85809539	0.113281338	-0.434483672	0.000693208	-0.264155982	0.009569959	0	1	0	0	0	0	0	0	0	1	0	0	0	0	0	0	0
chr6_130575685_130576463_x_SAMD3	ENCODE-rE2G_enhancer_region	SAMD3	chr6_130575685_130576463	0.052250245	-0.434417112	0.025136379	-0.190548404	0.063163423	0	0	0	1	0	1	0	0	1	1	0	0	0	0	0	0	0
chr6_432010_432476_x_IRF4	ENCODE-rE2G_enhancer_region	IRF4	chr6_432010_432476	0.089517795	0.434396954	0.005140433	0.22976275	0.041584829	1	0	0	1	0	0	0	0	0	0	1	1	0	1	0	1	1
chr8_30076788_30077127_x_LEPROTL1	ENCODE-rE2G_enhancer_region	LEPROTL1	chr8_30076788_30077127	0.591353623	0.434320462	2.48774719037457e-21	0.783164428	1.37651222541503e-22	1	1	0	0	0	0	0	0	0	0	1	0	0	1	1	0	1
chr1_23635031_23635246_x_ID3	ENCODE-rE2G_enhancer_region	ID3	chr1_23635031_23635246	0.040624367	-0.434315142	0.076560114	-0.196480588	0.08705182	0	0	0	0	0	0	0	0	0	0	1	0	0	0	0	0	0
chr5_156920435_156920808_x_HAVCR1	ENCODE-rE2G_enhancer_region	HAVCR1	chr5_156920435_156920808	0.17269942	-0.434307113	3.39398896643564e-05	-0.283051294	0.00947625	0	0	0	1	0	0	0	1	1	0	0	0	0	0	0	0	1
chr19_34218679_34218798_x_KCTD15	ENCODE-rE2G_enhancer_region	KCTD15	chr19_34218679_34218798	0.099122125	-0.434165271	0.003037631	-0.334247181	0.001386581	0	0	0	0	0	0	0	0	0	0	0	1	0	0	0	0	1
chr22_25054830_25055184_x_KIAA1671	ENCODE-rE2G_enhancer_region	KIAA1671	chr22_25054830_25055184	0.282413876	0.434010971	1.83901729883415e-08	0.571144274	3.25079437143846e-10	0	0	0	1	0	0	0	0	0	0	0	0	0	0	0	0	0
chr8_141131813_141131930_x_DENND3	ENCODE-rE2G_enhancer_region	DENND3	chr8_141131813_141131930	0.214510752	0.433895626	1.72648755049639e-06	0.480776498	5.4793114077876e-07	0	0	0	0	1	0	0	1	1	0	0	0	0	0	1	0	1
chr2_96148477_96148960_x_NEURL3	ENCODE-rE2G_enhancer_region	NEURL3	chr2_96148477_96148960	0.026441897	0.433593922	0.335399831	0.111002038	0.60037228	0	0	0	0	0	0	0	0	0	0	0	0	0	1	1	1	1
chr16_29613277_29614064_x_SPN	ENCODE-rE2G_enhancer_region	SPN	chr16_29613277_29614064	0.0882747	0.433556597	0.002643462	0.308380986	0.001817116	0	0	0	0	0	0	0	0	1	0	0	0	0	0	0	0	0
chr6_2932237_2932585_x_MYLK4	ENCODE-rE2G_enhancer_region	MYLK4	chr6_2932237_2932585	0.044131757	0.433474639	0.107326696	0.214986258	0.094112603	0	0	0	0	0	0	0	0	0	0	0	0	0	1	0	0	0
chr5_141564103_141564492_x_PCDHGB7	ENCODE-rE2G_enhancer_region	PCDHGB7	chr5_141564103_141564492	0.028660491	-0.433346598	0.082764036	-0.102340784	0.296525402	1	0	0	0	0	0	0	0	0	0	0	0	0	0	0	0	0
chr1_150151355_150151742_x_MTMR11	ENCODE-rE2G_enhancer_region	MTMR11	chr1_150151355_150151742	0.054726743	0.433309778	0.063188828	0.225332397	0.080849102	0	0	0	0	0	0	0	0	0	0	0	0	0	0	1	0	0
chr14_50001025_50001160_x_CDKL1	ENCODE-rE2G_enhancer_region	CDKL1	chr14_50001025_50001160	0.142432424	-0.433286427	0.000433033	-0.361062966	0.001694056	0	0	0	1	1	1	0	1	1	0	0	0	0	1	0	0	0
chr1_209768309_209768792_x_C1orf74	ENCODE-rE2G_enhancer_region	C1orf74	chr1_209768309_209768792	0.060056618	0.433285723	0.056721398	0.222361156	0.10982723	1	0	0	1	1	0	1	0	1	0	0	0	0	0	0	0	0
chr15_78034341_78035248_x_LINGO1	ENCODE-rE2G_enhancer_region	LINGO1	chr15_78034341_78035248	0.037796366	0.433274486	0.19052555	0.257859666	0.045695621	0	0	1	0	1	0	1	1	1	0	0	0	1	0	0	0	0
chr19_13880146_13880499_x_NANOS3	ENCODE-rE2G_enhancer_region	NANOS3	chr19_13880146_13880499	0.064873115	0.4332186	0.033671768	0.263410708	0.025473877	0	0	0	0	1	0	0	0	0	1	1	1	0	1	1	0	1
chr5_156920435_156920808_x_TIMD4	ENCODE-rE2G_enhancer_region	TIMD4	chr5_156920435_156920808	0.078268916	-0.4330255	0.006949287	-0.232478494	0.028017612	0	0	0	1	0	0	0	1	1	0	0	0	0	0	0	0	1
chr5_157142470_157143099_x_MED7	ENCODE-rE2G_enhancer_region	MED7	chr5_157142470_157143099	0.063256031	0.432927795	0.043419342	0.226476316	0.09132729	0	0	0	0	0	0	0	1	0	0	0	0	0	0	0	0	0
chr11_72040559_72041227_x_IL18BP	ENCODE-rE2G_enhancer_region	IL18BP	chr11_72040559_72041227	0.087472459	-0.432903059	0.004166862	-0.161687056	0.195505782	0	0	0	0	0	1	0	0	0	0	0	0	0	0	0	0	0
chr14_75258854_75259585_x_RPS6KL1	ENCODE-rE2G_enhancer_region	RPS6KL1	chr14_75258854_75259585	0.021469475	-0.432882469	0.332242992	-0.142352081	0.286386152	0	0	0	0	0	0	0	0	0	1	0	0	0	0	0	0	0
chr4_128811208_128812505_x_C4orf33	ENCODE-rE2G_enhancer_region	C4orf33	chr4_128811208_128812505	0.045802343	-0.432808832	0.027603087	-0.257800397	0.007630346	0	0	0	0	0	0	0	0	1	0	0	0	0	0	0	0	0
chr2_105755942_105756417_x_NCK2	ENCODE-rE2G_enhancer_region	NCK2	chr2_105755942_105756417	0.660275825	0.432546722	9.92998722716453e-25	0.838898042	7.78291721928238e-28	1	1	1	0	0	1	0	0	0	0	0	0	0	0	0	0	0
chr14_80959462_80959897_x_CEP128	ENCODE-rE2G_enhancer_region_within_5kb_of_tss	CEP128	chr14_80959462_80959897	0.096044875	0.432421702	0.002042479	0.158654185	0.133063644	0	1	0	1	0	0	0	0	0	0	0	0	0	0	0	0	0
chrX_119753760_119754103_x_SEPT6	ENCODE-rE2G_enhancer_region	SEPT6	chrX_119753760_119754103	0.266074875	0.432418542	1.06710871074518e-07	0.508508221	1.83420941594369e-07	0	0	0	0	0	0	1	0	0	0	0	0	0	0	0	0	0
chr14_22556162_22556895_x_OR4E1	ENCODE-rE2G_enhancer_region	OR4E1	chr14_22556162_22556895	0.027472199	-0.432348179	0.693675752	-0.16297242	0.982494097	1	0	0	1	1	0	1	1	1	0	0	0	0	0	0	0	0
chr9_36458184_36458925_x_MELK	ENCODE-rE2G_enhancer_region	MELK	chr9_36458184_36458925	0.022712156	-0.432334873	0.123065725	-0.178516248	0.090405799	0	0	1	1	1	0	1	1	1	0	0	0	0	0	0	1	0
chr11_102293813_102294291_x_C11orf70	ENCODE-rE2G_enhancer_region	C11orf70	chr11_102293813_102294291	0.024339773	0.432058907	0.378988314	0.151092424	0.406985284	1	0	0	0	0	0	0	0	0	0	1	0	1	0	0	0	1
chr5_157222479_157223036_x_ADAM19	ENCODE-rE2G_enhancer_region	ADAM19	chr5_157222479_157223036	0.014934199	-0.432047673	0.227196371	-0.056781111	0.563174655	0	0	0	1	0	0	0	0	0	1	1	1	0	1	1	1	0
chr10_3782995_3783154_x_KLF6	ENCODE-rE2G_enhancer_region_within_5kb_of_tss	KLF6	chr10_3782995_3783154	0.093429482	0.432045466	0.003602705	0.178840161	0.166539319	0	0	0	0	0	0	0	0	0	0	0	0	0	1	0	0	0
chr4_153248797_153249642_x_TRIM2	ENCODE-rE2G_enhancer_region	TRIM2	chr4_153248797_153249642	0.05283163	0.432020159	0.097772881	0.223556364	0.077898841	0	0	0	0	0	0	0	0	0	1	0	0	0	0	0	0	0
chr2_7057951_7058347_x_RNF144A	ENCODE-rE2G_enhancer_region	RNF144A	chr2_7057951_7058347	0.068326587	0.431863333	0.006799086	0.27608688	0.005565658	0	0	1	0	0	0	1	0	0	1	1	1	0	1	1	1	1
chr2_120231901_120232846_x_TMEM37	ENCODE-rE2G_enhancer_region	TMEM37	chr2_120231901_120232846	0.056519284	-0.431828026	0.042391299	-0.187702405	0.162027447	0	0	0	0	0	0	0	0	0	0	1	0	0	0	0	0	0
chr11_12189593_12189854_x_MICAL2	ENCODE-rE2G_enhancer_region	MICAL2	chr11_12189593_12189854	0.081755648	0.431775887	0.004152775	0.254004162	0.015058606	0	0	0	1	1	1	1	1	1	0	0	0	0	0	1	1	0
chr12_728820_729115_x_NINJ2	ENCODE-rE2G_enhancer_region	NINJ2	chr12_728820_729115	0.136745721	-0.431767122	0.000205002	-0.32319457	0.001557772	0	0	0	0	0	0	0	1	0	0	0	0	0	0	0	0	0
chr1_15417029_15417256_x_EFHD2	ENCODE-rE2G_enhancer_region	EFHD2	chr1_15417029_15417256	0.073744498	0.431764552	0.004864945	0.242095081	0.012409537	0	0	0	1	1	0	0	1	1	0	0	0	0	1	0	0	1
chr5_68275138_68275694_x_PIK3R1	ENCODE-rE2G_enhancer_region	PIK3R1	chr5_68275138_68275694	0.303343007	0.431763252	1.04914928230539e-08	0.414007139	0.000112896	1	0	1	1	1	0	1	1	1	0	1	0	0	0	0	0	0
chr1_40875739_40876032_x_CITED4	ENCODE-rE2G_enhancer_region	CITED4	chr1_40875739_40876032	0.150440159	-0.43168781	7.98217452270562e-05	-0.387872376	4.64852581512859e-05	0	0	0	0	0	0	0	0	0	1	0	0	0	0	0	0	0
chr14_64338195_64339252_x_SGPP1	ENCODE-rE2G_enhancer_region	SGPP1	chr14_64338195_64339252	0.094616704	-0.431620887	0.004016705	-0.275215399	0.012899841	0	0	0	0	0	0	0	1	0	0	0	0	0	0	0	0	0
chr10_114526236_114527265_x_ABLIM1	ENCODE-rE2G_enhancer_region	ABLIM1	chr10_114526236_114527265	0.038528126	0.431543652	0.049987002	0.232179339	0.018999162	1	0	0	1	0	1	1	0	0	0	0	0	0	0	0	0	0
chr17_35374525_35374800_x_SLFN11	ENCODE-rE2G_enhancer_region_within_5kb_of_tss	SLFN11	chr17_35374525_35374800	0.119344972	0.431406376	0.000860457	0.320467347	0.002432431	1	0	0	0	0	0	0	0	0	0	0	0	0	0	0	0	0
chr1_222643754_222644962_x_HLX	ENCODE-rE2G_enhancer_region	HLX	chr1_222643754_222644962	0.014749276	-0.431349677	0.857133566	-0.075732408	0.709120157	0	0	0	0	0	1	0	0	0	0	1	0	0	0	0	0	0
chr4_38865601_38865753_x_TLR6	ENCODE-rE2G_enhancer_region	TLR6	chr4_38865601_38865753	0.075256949	-0.431321479	0.010339259	-0.267200789	0.013123426	0	0	1	1	0	0	1	0	0	1	0	1	0	1	1	1	1
chr20_51525930_51526083_x_ATP9A	ENCODE-rE2G_enhancer_region	ATP9A	chr20_51525930_51526083	0.108431981	0.431271249	0.002837379	0.36242392	0.000673277	0	0	0	1	1	0	0	1	1	1	0	0	0	0	0	0	0
chr9_72527025_72527841_x_ANXA1	ENCODE-rE2G_enhancer_region	ANXA1	chr9_72527025_72527841	0.174860634	-0.431258598	1.36372471980211e-05	-0.445217523	5.62123229015566e-06	0	0	1	0	0	1	1	0	0	0	0	1	0	0	0	1	0
chr1_89608123_89608877_x_LRRC8D	ENCODE-rE2G_enhancer_region	LRRC8D	chr1_89608123_89608877	0.135748041	0.431142026	0.000229323	0.375813668	0.000161776	1	0	0	0	0	1	0	0	1	0	0	0	0	0	0	0	0
chr2_38750794_38751981_x_GEMIN6	ENCODE-rE2G_enhancer_region_within_5kb_of_tss	GEMIN6	chr2_38750794_38751981	0.035067302	0.431020536	0.077206162	0.196790943	0.196989831	0	1	0	0	0	1	0	0	0	0	0	0	0	0	0	0	0
chr17_40605447_40605712_x_TNS4	ENCODE-rE2G_enhancer_region	TNS4	chr17_40605447_40605712	0.147337934	-0.430925172	0.000422677	-0.438848635	3.54303259416308e-05	1	0	0	1	0	0	0	0	1	0	0	0	0	0	0	0	0
chr15_60580226_60580371_x_ANXA2	ENCODE-rE2G_enhancer_region	ANXA2	chr15_60580226_60580371	0.065744457	-0.430908289	0.007976152	-0.243026534	0.012066359	0	0	1	0	1	1	1	0	0	0	0	0	0	0	0	0	0
chr1_161621317_161621764_x_HSPA6	ENCODE-rE2G_enhancer_region	HSPA6	chr1_161621317_161621764	0.022482232	0.430898958	0.208334668	0.092286143	0.577937076	0	0	0	0	0	0	0	0	0	1	0	0	0	0	0	0	0
chr11_122675166_122675652_x_CRTAM	ENCODE-rE2G_enhancer_region	CRTAM	chr11_122675166_122675652	0.109563142	0.430810507	0.008461267	0.343539026	0.004986946	1	0	0	1	0	0	0	0	0	0	0	0	0	0	0	0	0
chr10_6050730_6051479_x_PFKFB3	ENCODE-rE2G_enhancer_region	PFKFB3	chr10_6050730_6051479	0.049620148	0.430756733	0.027156656	0.251471151	0.015524481	1	1	1	1	1	1	1	0	0	0	0	0	0	0	0	0	0
chr12_70242699_70244023_x_MYRFL	ENCODE-rE2G_enhancer_region	MYRFL	chr12_70242699_70244023	0.010955644	0.430600107	0.285613331	0.133265819	0.205475276	1	0	0	0	0	0	0	0	0	0	0	0	0	0	0	0	1
chr19_35903660_35903989_x_TYROBP	ENCODE-rE2G_enhancer_region_within_5kb_of_tss	TYROBP	chr19_35903660_35903989	0.016044537	-0.430504025	0.195709451	-0.004015579	0.967413189	0	0	0	0	0	0	0	0	0	0	0	0	0	1	1	0	1
chr10_35149192_35149917_x_CREM	ENCODE-rE2G_enhancer_region	CREM	chr10_35149192_35149917	0.083570023	0.430502728	0.004029632	0.269241524	0.010513118	1	0	0	1	1	0	0	1	1	0	0	0	0	0	0	0	0
chr16_4081523_4081919_x_ADCY9	ENCODE-rE2G_enhancer_region	ADCY9	chr16_4081523_4081919	0.390204935	-0.430494787	1.66394670141909e-12	-0.6153664	0	0	0	1	1	1	0	1	0	1	0	0	0	0	0	0	0	0
chr1_113929012_113930883_x_DENND2C	ENCODE-rE2G_enhancer_region	DENND2C	chr1_113929012_113930883	0.02446294	0.430357057	0.218718937	0.168895125	0.167003264	0	0	0	0	1	1	0	1	0	1	0	0	0	0	0	0	0
chr6_193932_194356_x_IRF4	ENCODE-rE2G_enhancer_region	IRF4	chr6_193932_194356	0.070268928	0.430244258	0.012060042	0.268375629	0.015147736	1	0	1	1	1	0	1	1	1	1	0	0	0	0	1	0	0
chr3_30631191_30631891_x_TGFBR2	ENCODE-rE2G_enhancer_region	TGFBR2	chr3_30631191_30631891	0.122361197	0.430242282	0.000316444	0.39667681	5.11492250703297e-05	1	1	1	1	1	1	1	1	1	0	0	0	0	0	0	0	0
chr18_46097844_46098737_x_PSTPIP2	ENCODE-rE2G_enhancer_region	PSTPIP2	chr18_46097844_46098737	0.019392603	0.430199772	0.231804659	0.164768476	0.137163492	0	0	0	0	0	0	0	0	0	0	0	1	0	0	0	0	0
chr19_16119550_16119958_x_TPM4	ENCODE-rE2G_enhancer_region	TPM4	chr19_16119550_16119958	0.351197538	0.430138305	5.49696150661606e-11	0.430141548	6.97767680728771e-06	0	0	0	0	0	0	0	0	0	0	0	0	0	1	1	1	0
chr6_111753581_111753824_x_TRAF3IP2	ENCODE-rE2G_enhancer_region	TRAF3IP2	chr6_111753581_111753824	0.446748194	-0.429990883	9.15316016060254e-14	-0.710293229	2.79059392332817e-16	1	0	1	1	1	0	1	1	1	0	0	0	0	1	0	1	1
chr15_55282317_55282584_x_RAB27A	ENCODE-rE2G_enhancer_region	RAB27A	chr15_55282317_55282584	0.481736455	0.429988019	8.7835159610017e-16	0.502168952	1.80344843477306e-07	1	1	1	1	1	1	1	1	1	0	0	0	1	1	0	0	0
chr16_27367290_27368363_x_IL4R	ENCODE-rE2G_enhancer_region	IL4R	chr16_27367290_27368363	0.157668255	0.429738801	8.77041478150571e-05	0.404467945	5.97497954339059e-05	1	0	0	1	0	0	1	1	0	0	0	0	0	0	0	0	0
chr3_196274553_196274968_x_PCYT1A	ENCODE-rE2G_enhancer_region	PCYT1A	chr3_196274553_196274968	0.444053365	0.429685486	1.27768634934018e-14	0.564421134	5.90612736976077e-10	0	0	1	0	0	0	1	0	1	0	0	0	0	0	0	0	0
chr10_113851615_113851824_x_DCLRE1A	ENCODE-rE2G_enhancer_region_within_5kb_of_tss	DCLRE1A	chr10_113851615_113851824	0.265886975	0.429674092	6.18152117386498e-08	0.495143039	2.72987659044902e-07	0	0	0	0	0	0	0	1	1	1	1	1	0	0	1	1	1
chr6_26055297_26055851_x_HIST1H2AB	ENCODE-rE2G_enhancer_region	HIST1H2AB	chr6_26055297_26055851	0.046380486	0.429558624	0.044363315	0.209491613	0.051903756	0	0	0	0	0	0	0	1	0	0	0	0	0	0	0	0	0
chr2_37924801_37925902_x_CDC42EP3	ENCODE-rE2G_enhancer_region	CDC42EP3	chr2_37924801_37925902	0.057199535	0.429448091	0.018060709	0.284389249	0.004703539	0	0	0	0	0	0	0	0	0	0	1	0	1	0	0	0	0
chrX_101097657_101098326_x_XKRX	ENCODE-rE2G_enhancer_region	XKRX	chrX_101097657_101098326	0.010702562	0.429320734	0.291278344	0.100495002	0.30536837	1	0	0	0	0	0	0	0	0	0	0	0	0	0	0	0	0
chr1_25905071_25905284_x_STMN1	ENCODE-rE2G_enhancer_region_within_5kb_of_tss	STMN1	chr1_25905071_25905284	0.077153026	0.429269366	0.00525533	0.29181561	0.00480827	0	1	0	0	0	1	0	0	0	0	0	1	0	0	1	0	0
chr6_109059598_109059760_x_SESN1	ENCODE-rE2G_enhancer_region	SESN1	chr6_109059598_109059760	0.282080791	0.429248777	9.42490184423973e-09	0.567590853	4.83162930225492e-10	0	1	0	0	0	0	0	0	0	0	0	0	0	0	0	0	0
chr21_46143610_46144323_x_SPATC1L	ENCODE-rE2G_enhancer_region	SPATC1L	chr21_46143610_46144323	0.035312515	-0.429234147	0.107462173	-0.215434859	0.053130081	0	0	1	1	0	0	1	0	0	0	0	0	0	0	0	0	0
chr1_40385528_40386272_x_SMAP2	ENCODE-rE2G_enhancer_region	SMAP2	chr1_40385528_40386272	0.299546988	0.429215191	3.81825937726416e-09	0.547685084	3.70082047715448e-09	1	0	0	1	1	1	0	1	1	0	0	0	0	0	0	0	0
chr8_125941837_125942697_x_LINC00861	ENCODE-rE2G_enhancer_region	LINC00861	chr8_125941837_125942697	0.140313645	-0.429197334	0.000762506	-0.426405351	5.17403403409088e-05	0	0	0	0	0	0	0	0	0	0	0	1	0	0	0	0	1
chr10_69093384_69093614_x_VPS26A	ENCODE-rE2G_enhancer_region	VPS26A	chr10_69093384_69093614	0.174718166	0.429074118	3.30367951615671e-05	0.409262324	5.29793921396303e-05	0	0	0	0	1	0	0	0	0	0	0	0	0	0	0	0	0
chr19_38636904_38637397_x_RYR1	ENCODE-rE2G_enhancer_region	RYR1	chr19_38636904_38637397	0.118040782	0.428992696	0.00093378	0.356503689	0.000528526	0	0	0	0	0	0	0	0	0	0	0	0	0	0	1	0	0
chr11_14635679_14635844_x_PDE3B	ENCODE-rE2G_enhancer_region	PDE3B	chr11_14635679_14635844	0.273118215	0.428984649	2.43212777281872e-08	0.534735622	1.83590819335831e-08	0	0	0	1	0	0	0	0	0	0	0	0	0	0	0	0	0
chr5_80216298_80216489_x_SERINC5	ENCODE-rE2G_enhancer_region	SERINC5	chr5_80216298_80216489	0.056627889	0.428975421	0.014912575	0.214139786	0.029229772	1	0	0	0	0	0	0	0	0	0	0	0	0	0	0	0	0
chr13_97432839_97433763_x_DZIP1	ENCODE-rE2G_enhancer_region	DZIP1	chr13_97432839_97433763	0.025495849	-0.428900866	0.102056948	-0.151390777	0.1213515	0	0	0	0	0	0	0	0	0	0	0	0	1	0	1	0	1
chr11_9565933_9566336_x_WEE1	ENCODE-rE2G_enhancer_region	WEE1	chr11_9565933_9566336	0.303869972	0.428758624	1.83244106981095e-09	0.477579605	4.51998016431261e-07	0	1	0	1	1	1	0	1	1	0	0	0	0	0	0	0	0
chr12_66303561_66303922_x_GRIP1	ENCODE-rE2G_enhancer_region	GRIP1	chr12_66303561_66303922	0.027365937	-0.428685605	0.090137433	-0.124132853	0.204875737	1	0	1	1	1	0	0	1	0	0	0	0	0	0	0	0	0
chr20_38859170_38859355_x_PPP1R16B	ENCODE-rE2G_enhancer_region	PPP1R16B	chr20_38859170_38859355	0.227763086	0.428517149	4.62120386193705e-07	0.294294279	0.003652283	0	0	0	0	0	0	0	1	1	0	0	0	0	0	0	0	0
chr10_110353487_110353850_x_RBM20	ENCODE-rE2G_enhancer_region	RBM20	chr10_110353487_110353850	0.121368834	-0.428456354	0.001768214	-0.341595422	0.002371622	0	0	0	0	0	0	0	0	0	1	0	0	0	0	1	0	0
chr3_143674111_143674761_x_CHST2	ENCODE-rE2G_enhancer_region	CHST2	chr3_143674111_143674761	0.019266626	0.428411451	0.187074604	0.156690342	0.130450896	0	0	0	0	0	0	0	0	0	1	1	1	1	1	1	1	0
chr19_16080182_16080417_x_TPM4	ENCODE-rE2G_enhancer_region	TPM4	chr19_16080182_16080417	0.57966021	0.428387238	1.36165144164507e-20	0.713580726	4.58348134346559e-17	0	0	0	0	0	0	0	0	0	0	1	0	0	1	0	0	0
chr9_2157749_2158150_x_KCNV2	ENCODE-rE2G_enhancer_region	KCNV2	chr9_2157749_2158150	0.030153356	-0.428306876	0.112574743	-0.154563978	0.170478534	0	0	0	0	0	0	0	0	0	1	0	0	0	0	1	0	0
chr6_112043396_112043960_x_TUBE1	ENCODE-rE2G_enhancer_region	TUBE1	chr6_112043396_112043960	0.044817847	0.428281893	0.050048645	0.210419449	0.045579807	0	0	1	1	1	0	0	1	1	0	0	0	0	0	0	0	0
chr3_45694001_45694599_x_SLC6A20	ENCODE-rE2G_enhancer_region	SLC6A20	chr3_45694001_45694599	0.054198471	-0.428225826	0.081627202	-0.180460385	0.320738013	0	0	1	1	0	0	0	0	1	0	0	0	0	0	1	0	0
chr10_61994123_61994422_x_ARID5B	ENCODE-rE2G_enhancer_region	ARID5B	chr10_61994123_61994422	0.273681112	0.427987548	3.5007644890257e-08	0.431886541	2.37325578017186e-05	0	0	1	1	0	0	0	0	0	0	0	0	1	0	0	0	0
chr5_80654372_80655253_x_DHFR	ENCODE-rE2G_enhancer_region_within_5kb_of_tss	DHFR	chr5_80654372_80655253	0.036146075	-0.427882712	0.050932004	-0.201443525	0.038389211	0	0	0	0	0	0	0	0	1	0	0	0	0	0	0	0	0
chr2_70108777_70109221_x_ASPRV1	ENCODE-rE2G_enhancer_region	ASPRV1	chr2_70108777_70109221	0.086214192	-0.427787122	0.020267749	-0.204861316	0.189887441	1	0	0	1	1	0	0	1	1	0	0	0	0	0	0	0	0
chr3_56800484_56800904_x_CCDC66	ENCODE-rE2G_enhancer_region	CCDC66	chr3_56800484_56800904	0.411130874	0.427777652	1.98048506355925e-13	0.620405778	1.97028308629003e-12	0	0	0	0	0	0	0	0	0	0	0	0	0	0	1	0	0
chr6_157460971_157461315_x_SNX9	ENCODE-rE2G_enhancer_region	SNX9	chr6_157460971_157461315	0.124944587	-0.427705943	0.000201736	-0.303260229	0.001577696	0	0	0	1	1	0	1	1	1	0	0	0	0	0	0	0	0
chrX_15751275_15751855_x_CA5B	ENCODE-rE2G_enhancer_region	CA5B	chrX_15751275_15751855	0.138024958	0.427663193	8.82007050979565e-05	0.376097099	7.09307097880631e-05	0	0	0	0	0	0	0	1	1	1	1	0	0	1	0	1	1
chr10_110535980_110536518_x_RBM20	ENCODE-rE2G_enhancer_region	RBM20	chr10_110535980_110536518	0.035768762	-0.427626471	0.091314482	-0.213004342	0.04963449	0	0	0	1	0	0	0	1	0	0	0	0	0	0	0	0	0
chrX_3743669_3744349_x_PRKX	ENCODE-rE2G_enhancer_region	PRKX	chrX_3743669_3744349	0.313076921	0.427581311	1.13016431135146e-09	0.524918885	3.81791744222351e-08	0	0	0	1	1	0	0	1	1	0	0	0	0	0	0	0	1
chr2_161912148_161912549_x_DPP4	ENCODE-rE2G_enhancer_region	DPP4	chr2_161912148_161912549	0.15171841	0.42755356	4.08422232176767e-05	0.357192519	0.00021388	0	0	1	0	0	0	0	0	0	1	1	1	1	0	1	0	0
chr16_57042147_57042501_x_PLLP	ENCODE-rE2G_enhancer_region	PLLP	chr16_57042147_57042501	0.132400316	-0.427454373	0.000630037	-0.266679454	0.014304677	0	0	0	1	0	0	0	0	0	0	0	0	0	1	0	0	0
chr5_134100279_134100794_x_FSTL4	ENCODE-rE2G_enhancer_region	FSTL4	chr5_134100279_134100794	0.047726543	0.427321904	0.097845257	0.226914966	0.077314387	0	0	0	1	1	0	0	1	0	0	0	0	0	0	0	0	0
chr14_70654811_70654995_x_TTC9	ENCODE-rE2G_enhancer_region	TTC9	chr14_70654811_70654995	0.263108725	0.427140961	5.67019165081288e-08	0.476373291	7.34325605027651e-07	0	0	0	0	0	0	0	0	0	0	0	1	0	0	0	0	0
chr1_166489645_166490548_x_FAM78B	ENCODE-rE2G_enhancer_region	FAM78B	chr1_166489645_166490548	0.023804934	-0.427053599	0.228610783	-0.116820255	0.466079136	0	0	0	0	0	0	0	0	0	0	0	0	1	0	0	0	0
chr11_85810055_85810228_x_SYTL2	ENCODE-rE2G_enhancer_region_within_5kb_of_tss	SYTL2	chr11_85810055_85810228	0.062883892	0.427049591	0.01088119	0.26034713	0.009569959	0	0	1	0	0	0	1	0	0	0	0	0	0	0	0	0	0
chr12_9741648_9742202_x_CLEC12A	ENCODE-rE2G_enhancer_region	CLEC12A	chr12_9741648_9742202	0.038054988	-0.42703904	0.105183087	-0.251929663	0.03213881	1	0	0	1	0	1	1	1	1	0	0	0	0	0	0	0	0
chrX_19682713_19683458_x_MAP7D2	ENCODE-rE2G_enhancer_region	MAP7D2	chrX_19682713_19683458	0.029696061	-0.426974423	0.129933095	-0.175645663	0.119512767	0	1	1	1	1	0	1	1	1	0	0	0	0	0	0	0	0
chr3_108835012_108835591_x_TRAT1	ENCODE-rE2G_enhancer_region	TRAT1	chr3_108835012_108835591	0.197120821	0.426938746	9.34209311781974e-06	0.371189545	0.000149292	1	0	0	1	1	1	1	0	0	0	0	0	0	0	0	0	0
chr6_119147379_119147700_x_FAM184A	ENCODE-rE2G_enhancer_region_within_5kb_of_tss	FAM184A	chr6_119147379_119147700	0.222309566	-0.426670176	1.12306525858547e-06	-0.524892993	2.55036717768787e-08	0	1	0	0	0	1	0	0	0	0	0	0	0	0	0	0	0
chr16_89737384_89737693_x_FANCA	ENCODE-rE2G_enhancer_region	FANCA	chr16_89737384_89737693	0.056364719	-0.426645175	0.014266858	-0.233316287	0.016085257	1	0	0	0	0	0	0	0	0	1	1	1	0	0	1	1	1
chr11_9204035_9204208_x_DENND5A	ENCODE-rE2G_enhancer_region	DENND5A	chr11_9204035_9204208	0.110314558	0.426329726	0.000756917	0.377840923	9.78408062446568e-05	0	0	0	0	0	0	0	0	0	1	1	1	0	1	1	1	1
chr17_40528957_40529296_x_TNS4	ENCODE-rE2G_enhancer_region	TNS4	chr17_40528957_40529296	0.127855911	0.426309425	0.000470174	0.262169184	0.010314183	0	0	0	0	1	0	0	0	0	0	0	0	0	0	0	0	0
chr5_111734203_111734358_x_NREP	ENCODE-rE2G_enhancer_region	NREP	chr5_111734203_111734358	0.151590328	0.426276703	7.41377542628128e-05	0.3576472	0.000334662	0	0	0	1	0	0	0	0	0	0	0	0	0	0	0	0	0
chr12_38316465_38317201_x_ALG10B	ENCODE-rE2G_enhancer_region_within_5kb_of_tss	ALG10B	chr12_38316465_38317201	0.035821398	0.426230168	0.052003754	0.200041322	0.039786233	0	0	0	0	0	0	0	0	0	0	1	0	0	0	0	0	0
chr8_133568559_133569181_x_NDRG1	ENCODE-rE2G_enhancer_region	NDRG1	chr8_133568559_133569181	0.086312162	0.426203815	0.003730625	0.274440948	0.007357469	0	0	0	0	1	0	0	0	0	1	1	1	1	1	0	0	1
chr4_24583514_24583658_x_CCDC149	ENCODE-rE2G_enhancer_region	CCDC149	chr4_24583514_24583658	0.031864297	0.426163394	0.067134644	0.167621178	0.085892008	0	0	0	0	0	1	0	0	0	0	0	0	0	0	0	0	0
chr3_157128330_157128800_x_LEKR1	ENCODE-rE2G_enhancer_region	LEKR1	chr3_157128330_157128800	0.113695741	0.426069943	0.002042745	0.328934992	0.002879022	0	0	0	0	0	1	0	0	0	0	0	0	0	0	0	0	1
chr1_160726878_160727124_x_SLAMF1	ENCODE-rE2G_enhancer_region	SLAMF1	chr1_160726878_160727124	0.041231894	0.425982995	0.063844498	0.200551686	0.072935409	0	0	0	0	0	0	0	0	0	1	0	1	0	0	0	0	1
chr2_174493051_174493471_x_WIPF1	ENCODE-rE2G_enhancer_region	WIPF1	chr2_174493051_174493471	0.262825516	-0.425893474	6.26984094439606e-08	-0.40897297	4.16914512870186e-05	0	0	1	0	0	0	0	0	0	0	0	0	0	0	0	0	0
chr2_227817932_227819060_x_CCL20	ENCODE-rE2G_enhancer_region_within_5kb_of_tss	CCL20	chr2_227817932_227819060	0.371672524	0.425782231	4.03923476209627e-12	0.519023847	1.19808050908092e-08	0	0	1	1	1	0	0	0	0	0	0	0	0	0	0	0	1
chr2_172441464_172441622_x_PDK1	ENCODE-rE2G_enhancer_region	PDK1	chr2_172441464_172441622	0.209849829	0.425709435	1.18616934453078e-06	0.399337956	3.34530489019706e-05	0	0	0	0	0	0	0	0	0	0	0	0	1	0	0	0	0
chr9_71782977_71783745_x_TMEM2	ENCODE-rE2G_enhancer_region	TMEM2	chr9_71782977_71783745	0.082670565	-0.425674652	0.004204903	-0.280848127	0.004252476	0	0	0	0	0	0	0	0	0	0	0	1	0	0	0	1	0
chr5_79513666_79514873_x_DMGDH	ENCODE-rE2G_enhancer_region	DMGDH	chr5_79513666_79514873	0.011038805	0.425667112	0.425673199	0.094189791	0.505294284	0	0	0	0	0	0	0	0	0	1	0	1	0	0	0	0	0
chr22_39994044_39994480_x_CACNA1I	ENCODE-rE2G_enhancer_region	CACNA1I	chr22_39994044_39994480	0.195081756	0.425656216	7.4971709902321e-06	0.500045345	1.68936535061319e-07	0	0	0	0	0	0	0	0	0	0	0	1	0	0	0	0	0
chr12_12007017_12007312_x_LRP6	ENCODE-rE2G_enhancer_region	LRP6	chr12_12007017_12007312	0.080575422	-0.425549976	0.005013774	-0.195366652	0.070328107	0	0	0	1	1	0	0	1	0	0	0	0	0	0	0	0	0
chr1_91592022_91592286_x_TGFBR3	ENCODE-rE2G_enhancer_region	TGFBR3	chr1_91592022_91592286	0.071148179	-0.425524797	0.007614918	-0.300981439	0.002290732	0	0	0	0	0	0	1	1	1	0	0	0	0	0	0	0	0
chr3_125051963_125052536_x_HEG1	ENCODE-rE2G_enhancer_region_within_5kb_of_tss	HEG1	chr3_125051963_125052536	0.09978306	-0.425516858	0.001457765	-0.343990024	0.000458527	0	0	0	0	0	1	1	0	0	0	0	0	0	0	0	0	0
chr3_39327916_39328296_x_CX3CR1	ENCODE-rE2G_enhancer_region	CX3CR1	chr3_39327916_39328296	0.027902279	-0.425449506	0.108751158	-0.177479733	0.085933914	0	0	0	0	0	0	0	1	1	0	0	0	0	0	0	0	0
chr6_112087111_112088003_x_TUBE1	ENCODE-rE2G_enhancer_region_within_5kb_of_tss	TUBE1	chr6_112087111_112088003	0.042794335	0.425391041	0.050048645	0.258722761	0.022226447	0	0	1	0	0	0	0	0	0	0	0	0	0	0	0	0	0
chr15_85582479_85583121_x_KLHL25	ENCODE-rE2G_enhancer_region	KLHL25	chr15_85582479_85583121	0.056427933	-0.425281833	0.127898123	-0.232717639	0.147304348	1	0	0	0	0	0	0	0	0	0	0	0	0	0	0	0	0
chr10_45971889_45972753_x_PARGP1	within_5kb_of_tss_non_enhancer	PARGP1	chr10_45971889_45972753	0.066998072	0.425250166	0.013248856	0.207184625	0.050985211	0	0	0	0	0	0	0	0	0	1	0	0	0	0	0	0	1
chr1_236417347_236417703_x_EDARADD	ENCODE-rE2G_enhancer_region	EDARADD	chr1_236417347_236417703	0.242173157	0.425223922	3.79457990212592e-07	0.377354213	0.000300485	0	0	1	0	1	0	1	1	1	0	0	0	0	0	0	0	0
chr2_62197294_62197552_x_B3GNT2	ENCODE-rE2G_enhancer_region_within_5kb_of_tss	B3GNT2	chr2_62197294_62197552	0.133090586	-0.425129746	0.000603098	-0.36847992	0.000508657	0	0	0	0	1	0	0	0	1	0	1	1	0	0	0	0	0
chr13_30394692_30395206_x_LINC00384	ENCODE-rE2G_enhancer_region	LINC00384	chr13_30394692_30395206	0.047606791	-0.424922536	0.02464573	-0.235873216	0.018660093	0	0	0	0	0	0	0	0	0	0	1	0	0	0	0	1	1
chr14_45252960_45253664_x_MIS18BP1	ENCODE-rE2G_enhancer_region_within_5kb_of_tss	MIS18BP1	chr14_45252960_45253664	0.119248265	-0.424781989	0.000288564	-0.353428992	0.000202149	0	0	0	0	0	0	0	0	0	0	0	0	0	1	0	0	0
chr12_75478156_75478828_x_PHLDA1	ENCODE-rE2G_enhancer_region	PHLDA1	chr12_75478156_75478828	0.159586559	-0.424747711	2.58248942319701e-05	-0.22002499	0.027339633	0	0	1	1	0	0	1	0	0	0	0	0	0	0	0	0	0
chrX_124347491_124347591_x_SH2D1A	ENCODE-rE2G_enhancer_region	SH2D1A	chrX_124347491_124347591	0.225710701	-0.424637473	9.98895176190197e-07	-0.463023561	2.90116439990865e-06	0	1	0	0	0	1	0	1	1	0	0	0	0	0	0	0	0
chr10_71318986_71319837_x_SLC29A3	ENCODE-rE2G_enhancer_region_within_5kb_of_tss	SLC29A3	chr10_71318986_71319837	0.066243234	0.424468763	0.038669151	0.242889788	0.060581077	0	0	0	0	0	0	0	0	0	0	0	1	0	0	0	1	0
chr2_86793775_86794093_x_CD8B	ENCODE-rE2G_enhancer_region	CD8B	chr2_86793775_86794093	0.091480256	0.424334797	0.003902238	0.292294864	0.004725796	0	0	0	0	0	0	0	0	0	0	0	0	1	0	0	0	0
chr3_45037628_45038022_x_CDCP1	ENCODE-rE2G_enhancer_region	CDCP1	chr3_45037628_45038022	0.021660153	-0.424323117	0.264394981	-0.143982784	0.281771203	0	0	0	0	0	0	0	0	0	0	1	0	0	0	0	0	1
chr2_84874933_84875191_x_DNAH6	ENCODE-rE2G_enhancer_region	DNAH6	chr2_84874933_84875191	0.2349822	0.424115239	5.5896314571318e-07	0.456118787	3.57593693384372e-06	0	0	0	1	0	0	0	0	0	0	0	0	1	0	0	0	0
chr6_8063770_8064696_x_BLOC1S5	ENCODE-rE2G_enhancer_region_within_5kb_of_tss	BLOC1S5	chr6_8063770_8064696	0.074613011	0.424070758	0.004610873	0.27221633	0.004758787	0	0	0	0	0	0	0	1	0	0	0	0	0	0	0	0	1
chr6_33570829_33571541_x_UQCC2	ENCODE-rE2G_enhancer_region	UQCC2	chr6_33570829_33571541	0.063938879	0.423997148	0.026757031	0.293131118	0.006877408	0	0	0	0	0	0	0	1	0	0	0	0	0	0	0	0	0
chrX_21985350_21985587_x_YY2	ENCODE-rE2G_enhancer_region	YY2	chrX_21985350_21985587	0.048592123	0.423872085	0.046339094	0.174542371	0.147075215	0	0	0	0	0	0	0	0	0	0	0	0	0	0	1	1	0
chr14_87995071_87995346_x_GPR65	ENCODE-rE2G_enhancer_region	GPR65	chr14_87995071_87995346	0.400410794	0.423834469	2.04993193343882e-12	0.596511027	9.03584701857954e-11	0	0	0	1	0	0	0	1	1	0	0	0	0	0	0	0	0
chr14_50821652_50822093_x_PYGL	ENCODE-rE2G_enhancer_region	PYGL	chr14_50821652_50822093	0.026738257	-0.423759198	0.125283228	-0.154770956	0.113163648	0	0	0	0	0	0	0	0	0	0	0	0	0	1	0	0	0
chr6_72619967_72620597_x_KHDC1	ENCODE-rE2G_enhancer_region	KHDC1	chr6_72619967_72620597	0.054070362	-0.423699496	0.024556841	-0.240549695	0.051990857	0	0	0	1	1	0	0	0	0	1	1	1	1	1	0	1	0
chr10_28334069_28334673_x_MKX	ENCODE-rE2G_enhancer_region	MKX	chr10_28334069_28334673	0.042123314	-0.423583565	0.155853074	-0.229890217	0.055633339	0	1	1	1	1	0	0	1	0	0	0	0	0	0	0	0	0
chrX_9340999_9342138_x_FAM9B	ENCODE-rE2G_enhancer_region	FAM9B	chrX_9340999_9342138	0.042030261	-0.423580026	0.175087218	-0.22392215	0.105143928	0	0	0	1	0	0	1	1	1	0	0	0	0	0	0	0	0
chr16_67244406_67244719_x_PLEKHG4	ENCODE-rE2G_enhancer_region	PLEKHG4	chr16_67244406_67244719	0.076352269	-0.423553559	0.008282602	-0.245191231	0.022601319	0	0	0	1	1	0	0	1	1	0	0	0	0	1	0	0	1
chr17_40283677_40283977_x_CDC6	ENCODE-rE2G_enhancer_region_within_5kb_of_tss	CDC6	chr17_40283677_40283977	0.092177702	0.423410455	0.001557228	0.337941232	0.000395763	1	0	1	1	1	1	1	1	1	1	1	1	1	0	1	1	1
chr11_44574599_44574932_x_TP53I11	ENCODE-rE2G_enhancer_region	TP53I11	chr11_44574599_44574932	0.036261275	-0.423408109	0.075835925	-0.193916829	0.069593997	0	0	0	1	1	0	1	1	1	0	0	0	0	0	0	0	0
chr1_244325507_244325794_x_ZBTB18	ENCODE-rE2G_enhancer_region	ZBTB18	chr1_244325507_244325794	0.536141552	-0.423386922	1.87092708629091e-18	-0.762696963	8.4371956044759e-21	0	0	0	0	0	0	0	0	0	0	0	0	1	0	0	0	0
chr6_152634742_152635146_x_SYNE1	ENCODE-rE2G_enhancer_region_within_5kb_of_tss	SYNE1	chr6_152634742_152635146	0.636703443	0.423311582	5.29358320231654e-24	0.846134469	0	0	1	1	1	1	0	0	0	0	0	0	0	0	0	0	0	0
chr3_69094485_69094636_x_FRMD4B	ENCODE-rE2G_enhancer_region	FRMD4B	chr3_69094485_69094636	0.045729386	0.42330325	0.048527539	0.158493913	0.162787363	1	1	1	1	1	1	0	1	1	0	0	0	0	0	0	0	0
chr9_91193744_91194456_x_DIRAS2	ENCODE-rE2G_enhancer_region	DIRAS2	chr9_91193744_91194456	0.06185261	-0.423265668	0.11164013	-0.28928619	0.028959964	0	0	0	1	1	0	0	1	1	0	0	0	1	0	0	0	0
chr11_123054360_123054571_x_CLMP	ENCODE-rE2G_enhancer_region	CLMP	chr11_123054360_123054571	0.045430617	-0.423141704	0.141280519	-0.222446648	0.109566185	1	0	1	0	0	0	1	0	0	0	0	0	0	0	0	0	0
chr3_119322684_119323758_x_ADPRH	ENCODE-rE2G_enhancer_region	ADPRH	chr3_119322684_119323758	0.032416474	-0.423132414	0.161930056	-0.167321324	0.216156216	0	1	0	0	1	0	0	0	0	0	0	0	0	0	0	0	0
chr3_114290802_114291795_x_GRAMD1C	ENCODE-rE2G_enhancer_region	GRAMD1C	chr3_114290802_114291795	0.058869791	0.423122502	0.036633206	0.178899918	0.100747729	0	0	0	1	1	0	0	1	1	0	0	0	0	0	0	0	0
chr2_136382021_136382687_x_CXCR4	ENCODE-rE2G_enhancer_region	CXCR4	chr2_136382021_136382687	0.264381837	0.42291895	7.7563451851286e-08	0.470791244	2.21716447904878e-06	1	0	1	1	1	0	1	1	0	0	0	0	1	0	0	0	0
chr3_98555748_98556057_x_CLDND1	ENCODE-rE2G_enhancer_region	CLDND1	chr3_98555748_98556057	0.422483242	0.422821995	1.10503542922079e-13	0.631038001	1.45070810823764e-12	0	1	0	0	1	1	1	0	1	1	0	0	0	1	0	0	0
chr1_117664192_117664759_x_FAM46C	ENCODE-rE2G_enhancer_region	FAM46C	chr1_117664192_117664759	0.010417052	0.422801035	0.431094	-0.055223317	0.573388714	0	0	1	1	1	0	1	1	1	0	0	0	0	0	0	0	0
chr11_116927275_116927501_x_APOA4	ENCODE-rE2G_enhancer_region	APOA4	chr11_116927275_116927501	0.066681336	-0.422617283	0.030108391	-0.293358038	0.009094752	0	0	0	1	0	0	0	0	0	0	0	0	0	0	0	0	0
chr14_51862563_51862679_x_GNG2	ENCODE-rE2G_enhancer_region	GNG2	chr14_51862563_51862679	0.121809028	0.422576163	0.00039314	0.332594403	0.00084797	0	0	0	0	0	0	0	0	0	0	0	0	0	1	0	0	0
chr1_113812160_113812696_x_RSBN1	ENCODE-rE2G_enhancer_region_within_5kb_of_tss	RSBN1	chr1_113812160_113812696	0.1988268	0.422532359	5.11502396875663e-06	0.380297656	0.000144787	1	0	0	0	0	0	0	1	0	1	1	1	0	0	1	1	1
chr4_142354914_142355406_x_INPP4B	ENCODE-rE2G_enhancer_region	INPP4B	chr4_142354914_142355406	0.106244467	0.422518583	0.002926489	0.367954092	0.000629504	0	0	1	0	0	0	1	0	0	0	1	1	0	0	0	1	1
chr10_69087797_69088213_x_SRGN	ENCODE-rE2G_enhancer_region_within_5kb_of_tss	SRGN	chr10_69087797_69088213	0.032850932	-0.422462897	0.071970955	-0.272535135	0.009780746	0	0	1	0	0	0	0	0	0	0	0	1	1	0	0	0	0
chr19_6601691_6601872_x_CD70	ENCODE-rE2G_enhancer_region_within_5kb_of_tss	CD70	chr19_6601691_6601872	0.164429701	0.422385063	4.31190036367384e-05	0.41184986	3.07484040034034e-05	0	0	1	1	1	0	0	0	0	1	0	0	0	1	1	0	0
chr3_153166345_153166483_x_RAP2B	ENCODE-rE2G_enhancer_region_within_5kb_of_tss	RAP2B	chr3_153166345_153166483	0.342062005	0.422320055	9.2133469003756e-11	0.633965458	5.98715319611022e-13	1	1	1	1	0	0	1	0	1	0	0	0	0	0	0	0	0
chr5_142783571_142784006_x_ARHGAP26	ENCODE-rE2G_enhancer_region	ARHGAP26	chr5_142783571_142784006	0.611351534	0.422299865	3.60344797659901e-22	0.772775708	2.34605789798883e-21	1	0	1	1	1	0	1	1	1	0	0	0	0	0	0	0	0
chr3_129120376_129120860_x_EFCC1	ENCODE-rE2G_enhancer_region	EFCC1	chr3_129120376_129120860	0.028709825	-0.422267454	0.164992169	-0.145559413	0.273080996	0	0	0	0	0	0	0	0	0	0	0	1	0	0	1	0	0
chr18_63161667_63162148_x_KDSR	ENCODE-rE2G_enhancer_region	KDSR	chr18_63161667_63162148	0.07555544	0.422266429	0.007250299	0.269851826	0.006438517	1	0	0	0	0	0	1	1	1	0	0	0	0	0	0	0	0
chr14_49892319_49892540_x_ARF6	ENCODE-rE2G_enhancer_region_within_5kb_of_tss	ARF6	chr14_49892319_49892540	0.457560177	-0.422186387	1.05161572640065e-14	-0.65587324	0	1	0	0	0	0	0	0	0	0	0	0	0	0	1	0	0	0
chr7_142807914_142808121_x_TRPV5	ENCODE-rE2G_enhancer_region	TRPV5	chr7_142807914_142808121	0.022112646	-0.422171056	0.368646588	-0.157685598	0.266134283	0	0	0	1	1	0	1	1	1	0	0	0	0	0	0	0	0
chr6_44923472_44923680_x_RUNX2	ENCODE-rE2G_enhancer_region	RUNX2	chr6_44923472_44923680	0.195594024	0.422139932	1.08036602758903e-05	0.427486416	3.06727116371335e-05	0	0	0	0	0	0	0	0	0	1	0	0	0	1	0	1	0
chr22_41940872_41941210_x_CENPM	ENCODE-rE2G_enhancer_region	CENPM	chr22_41940872_41941210	0.094753238	0.422046735	0.002655245	0.326828648	0.001255107	0	1	0	0	0	1	0	0	0	0	0	0	0	0	0	0	0
chr11_122838217_122838852_x_CRTAM	ENCODE-rE2G_enhancer_region_within_5kb_of_tss	CRTAM	chr11_122838217_122838852	0.082431385	0.421999302	0.015173315	0.320056025	0.006593581	0	0	0	0	0	0	0	1	1	0	0	0	0	0	0	0	0
chr3_142595980_142596780_x_PLS1	within_5kb_of_tss_non_enhancer	PLS1	chr3_142595980_142596780	0.032082328	0.421905937	0.06619109	0.274413078	0.004418653	1	0	0	0	0	0	0	0	0	0	0	0	0	0	0	0	0
chr15_31434777_31435880_x_ARHGAP11A	ENCODE-rE2G_enhancer_region	ARHGAP11A	chr15_31434777_31435880	0.01569255	0.421800226	0.200725603	0.080188632	0.41385957	0	1	0	1	1	1	0	1	1	0	0	1	0	0	0	0	0
chr13_30371569_30372335_x_LINC00384	ENCODE-rE2G_enhancer_region	LINC00384	chr13_30371569_30372335	0.107690582	-0.421790156	0.00099052	-0.344366327	0.000501267	0	0	0	0	0	0	0	0	0	0	0	0	0	0	0	0	1
chr12_10304117_10304507_x_GABARAPL1	ENCODE-rE2G_enhancer_region	GABARAPL1	chr12_10304117_10304507	0.473393892	0.421747291	1.84738881795961e-15	0.577950868	4.37898044374498e-10	1	1	1	1	1	1	1	1	1	0	1	1	0	1	0	0	1
chr1_40385528_40386272_x_ZFP69B	ENCODE-rE2G_enhancer_region	ZFP69B	chr1_40385528_40386272	0.084394703	0.421740901	0.007559999	0.304775437	0.004470659	1	0	0	1	1	1	0	1	1	0	0	0	0	0	0	0	0
chr10_69427207_69427477_x_TSPAN15	ENCODE-rE2G_enhancer_region	TSPAN15	chr10_69427207_69427477	0.044903281	0.42172956	0.029209738	0.196385168	0.043630019	0	0	0	0	0	0	0	0	0	0	0	0	0	1	1	0	0
chr16_57591197_57591401_x_KIFC3	ENCODE-rE2G_enhancer_region	KIFC3	chr16_57591197_57591401	0.108992749	0.421720313	0.001643937	0.364273965	0.000742048	0	0	0	0	0	0	0	0	1	0	0	0	0	0	0	0	0
chr12_9764767_9765420_x_CLEC7A	ENCODE-rE2G_enhancer_region	CLEC7A	chr12_9764767_9765420	0.019994198	-0.421696754	0.386912711	-0.106501692	0.643237881	1	0	0	1	0	0	1	0	0	0	0	0	0	0	0	0	0
chr1_6027308_6027576_x_RNF207	ENCODE-rE2G_enhancer_region	RNF207	chr1_6027308_6027576	0.092434295	0.421694471	0.003065369	0.299881832	0.003579483	0	0	0	0	0	0	0	0	0	0	0	0	0	0	1	0	0
chr11_108467148_108467751_x_C11orf65	ENCODE-rE2G_enhancer_region_within_5kb_of_tss	C11orf65	chr11_108467148_108467751	0.02405876	-0.421620041	0.290628268	-0.15364761	0.219203286	0	0	0	0	0	0	0	0	0	1	0	0	0	0	0	0	0
chr9_91415433_91415559_x_NFIL3	ENCODE-rE2G_enhancer_region	NFIL3	chr9_91415433_91415559	0.138406305	0.421489644	0.000150655	0.375997884	0.00012472	0	0	0	1	1	0	0	0	0	0	0	0	0	0	0	0	0
chr2_136119082_136119690_x_HNMT	ENCODE-rE2G_enhancer_region	HNMT	chr2_136119082_136119690	0.038183449	0.421475366	0.134131605	0.09929657	0.596477844	1	0	0	1	1	0	0	1	1	1	0	0	0	0	0	0	0
chr16_56609603_56609827_x_MT1F	ENCODE-rE2G_enhancer_region	MT1F	chr16_56609603_56609827	0.070713364	0.421309361	0.006962867	0.224677264	0.030854291	0	0	0	1	1	0	0	0	0	0	0	0	0	0	0	0	0
chr2_203869577_203870137_x_RAPH1	ENCODE-rE2G_enhancer_region	RAPH1	chr2_203869577_203870137	0.028356881	-0.421297903	0.317810504	-0.135626271	0.372782416	0	0	0	0	0	0	0	0	0	0	0	0	0	0	1	0	0
chr16_50747271_50747543_x_NKD1	ENCODE-rE2G_enhancer_region	NKD1	chr16_50747271_50747543	0.055856188	0.421099762	0.014725187	0.240473899	0.013027178	0	0	1	1	0	1	1	1	0	0	1	0	1	0	0	0	0
chr6_52390189_52390767_x_MCM3	ENCODE-rE2G_enhancer_region	MCM3	chr6_52390189_52390767	0.127978953	-0.4210102	0.000499863	-0.290330788	0.005506133	0	0	0	0	0	0	0	1	0	0	0	0	0	0	0	0	0
chr14_61389274_61389447_x_TMEM30B	ENCODE-rE2G_enhancer_region	TMEM30B	chr14_61389274_61389447	0.135786432	-0.42100941	0.000324651	-0.359143984	0.00048216	0	1	1	1	1	0	1	0	0	0	0	0	0	0	0	0	0
chr1_244323068_244323285_x_ZBTB18	ENCODE-rE2G_enhancer_region	ZBTB18	chr1_244323068_244323285	0.495172472	-0.420853815	4.02119979827899e-17	-0.710541232	1.45315698697942e-17	0	0	0	0	1	0	0	0	0	0	0	0	0	1	0	0	1
chr11_85823771_85824371_x_ME3	ENCODE-rE2G_enhancer_region	ME3	chr11_85823771_85824371	0.061189762	-0.42085058	0.042298663	-0.256004369	0.032314229	1	0	1	1	1	0	1	1	1	0	0	0	0	0	0	0	0
chr13_48496976_48497090_x_LPAR6	ENCODE-rE2G_enhancer_region	LPAR6	chr13_48496976_48497090	0.109084592	0.420829533	0.00098073	0.331438101	0.001168676	0	0	1	0	0	0	0	0	0	0	0	0	0	0	0	0	0
chr13_32426165_32426448_x_FRY	ENCODE-rE2G_enhancer_region	FRY	chr13_32426165_32426448	0.016705097	-0.420818629	0.373363136	-0.123452561	0.414775893	0	0	0	0	0	0	1	0	0	0	0	0	0	0	0	0	0
chr9_127570087_127570267_x_STXBP1	ENCODE-rE2G_enhancer_region	STXBP1	chr9_127570087_127570267	0.102758717	0.420725424	0.000807822	0.312486617	0.001109531	0	0	0	0	0	0	0	0	0	1	0	0	1	0	1	0	1
chr21_25573784_25574186_x_LINC00158	ENCODE-rE2G_enhancer_region	LINC00158	chr21_25573784_25574186	0.022417789	-0.420668673	0.270166864	-0.14038014	0.30241299	1	0	0	1	1	0	1	1	1	0	0	0	0	0	0	0	0
chrX_101097657_101098326_x_ARMCX1	ENCODE-rE2G_enhancer_region	ARMCX1	chrX_101097657_101098326	0.010550759	0.420666982	0.294744444	0.126585146	0.196000933	1	0	0	0	0	0	0	0	0	0	0	0	0	0	0	0	0
chr6_90175780_90175889_x_BACH2	ENCODE-rE2G_enhancer_region	BACH2	chr6_90175780_90175889	0.075081967	0.420572449	0.006221185	0.269849107	0.007539227	1	0	0	0	0	0	0	0	0	0	0	0	0	0	0	0	0
chr12_10364883_10365576_x_KLRC3	ENCODE-rE2G_enhancer_region	KLRC3	chr12_10364883_10365576	0.032309768	-0.420565925	0.111808586	-0.154860361	0.193633811	1	0	0	1	0	0	0	0	0	0	1	0	0	0	0	0	0
chr10_33155779_33156091_x_ITGB1	ENCODE-rE2G_enhancer_region	ITGB1	chr10_33155779_33156091	0.023534445	-0.42053909	0.141353287	-0.12993929	0.223465978	0	0	0	0	0	0	0	0	0	1	0	0	0	0	0	0	0
chr12_104687872_104688246_x_CHST11	ENCODE-rE2G_enhancer_region	CHST11	chr12_104687872_104688246	0.44212304	0.420495644	6.13294071412435e-14	0.483953367	7.07923870082e-07	0	0	0	1	0	0	0	1	1	0	0	0	0	0	0	0	0
chr5_76542942_76543666_x_F2RL1	ENCODE-rE2G_enhancer_region	F2RL1	chr5_76542942_76543666	0.023489488	-0.420449862	0.163467108	-0.1022453	0.415770139	1	0	0	1	1	0	0	1	1	0	0	0	1	1	1	0	1
chr18_808540_808770_x_YES1	ENCODE-rE2G_enhancer_region_within_5kb_of_tss	YES1	chr18_808540_808770	0.262074599	0.420164352	4.07358974881134e-08	0.479777712	3.90513094643722e-07	0	0	1	0	0	0	0	0	0	0	0	0	0	0	0	0	0
chr4_38667062_38667519_x_TLR10	ENCODE-rE2G_enhancer_region	TLR10	chr4_38667062_38667519	0.110244745	-0.420123444	0.004054513	-0.215851933	0.105066189	0	1	0	1	0	0	0	0	0	1	1	1	1	1	0	1	1
chr9_93028352_93029058_x_WNK2	ENCODE-rE2G_enhancer_region	WNK2	chr9_93028352_93029058	0.047046381	0.419833742	0.153166847	0.191772761	0.293491345	1	0	1	0	0	0	0	0	0	0	0	0	0	0	0	0	1
chr22_37218763_37219377_x_IL2RB	ENCODE-rE2G_enhancer_region	IL2RB	chr22_37218763_37219377	0.380006408	-0.419819864	1.19762249387713e-11	-0.627800589	0	0	0	0	0	0	0	0	0	0	1	1	1	0	0	1	1	0
chr10_127990316_127990741_x_MKI67	ENCODE-rE2G_enhancer_region	MKI67	chr10_127990316_127990741	0.034989416	0.419654341	0.096002844	0.223204119	0.03754675	0	0	0	1	0	1	1	0	1	0	0	0	0	0	0	0	0
chr10_62637175_62637870_x_ZNF365	ENCODE-rE2G_enhancer_region	ZNF365	chr10_62637175_62637870	0.008505713	0.419591132	0.427170117	0.094192986	0.407664573	0	0	0	1	1	0	1	1	1	0	0	0	0	0	0	0	0
chr6_158720506_158721021_x_TMEM181	ENCODE-rE2G_enhancer_region	TMEM181	chr6_158720506_158721021	0.242883314	0.419578918	4.01010930873659e-07	0.408388649	6.9379122251302e-05	0	0	0	0	0	1	0	0	0	0	0	0	0	0	0	0	0
chr3_25663832_25665436_x_RARB	ENCODE-rE2G_enhancer_region	RARB	chr3_25663832_25665436	0.059750945	-0.419560542	0.011561403	-0.26664652	0.011456166	1	0	0	1	1	0	0	0	0	0	0	0	0	0	0	0	0
chr11_104705519_104706436_x_CASP4	ENCODE-rE2G_enhancer_region	CASP4	chr11_104705519_104706436	0.401609958	-0.41952515	9.22311035066811e-13	-0.58406723	1.48895267002981e-10	0	0	0	1	1	0	0	1	1	0	0	0	0	0	0	1	0
chr7_155205222_155205973_x_PAXIP1-AS1	ENCODE-rE2G_enhancer_region	PAXIP1-AS1	chr7_155205222_155205973	0.093056228	-0.419436166	0.003686955	-0.362818239	0.000330604	0	0	1	1	1	0	1	1	1	0	0	0	0	0	0	0	0
chr17_43367801_43368504_x_MEOX1	ENCODE-rE2G_enhancer_region	MEOX1	chr17_43367801_43368504	0.01444762	-0.419368078	0.21971032	-0.113216774	0.247870646	0	0	0	0	1	1	1	1	1	0	1	1	0	0	1	0	1
chr2_203804122_203804500_x_RAPH1	ENCODE-rE2G_enhancer_region	RAPH1	chr2_203804122_203804500	0.042431381	-0.419280094	0.246923639	-0.180490718	0.187484173	0	0	0	1	1	0	0	0	0	0	0	0	1	0	0	1	0
chr2_134232358_134232851_x_MGAT5	ENCODE-rE2G_enhancer_region	MGAT5	chr2_134232358_134232851	0.1807246	0.419241822	1.11253992244749e-05	0.440905965	4.48469413105233e-06	0	0	0	0	1	0	0	0	0	0	0	0	0	0	0	0	0
chr1_159076607_159077669_x_AIM2	ENCODE-rE2G_enhancer_region	AIM2	chr1_159076607_159077669	0.38515948	0.419228985	7.70981956307225e-12	0.483183689	9.32138394685497e-07	0	0	0	0	0	1	0	0	0	0	0	0	0	0	0	0	1
chr6_12011059_12012069_x_HIVEP1	ENCODE-rE2G_enhancer_region_within_5kb_of_tss	HIVEP1	chr6_12011059_12012069	0.056839638	-0.419211708	0.018469154	-0.230256496	0.02342861	1	0	0	1	1	0	0	1	1	0	0	0	0	0	0	0	0
chr16_22357956_22358427_x_CDR2	ENCODE-rE2G_enhancer_region	CDR2	chr16_22357956_22358427	0.458567907	0.419047954	6.35789131531366e-15	0.672163318	1.22126483288475e-14	0	0	1	0	0	0	1	1	0	0	0	0	0	0	0	0	0
chr17_78758914_78759087_x_LGALS3BP	ENCODE-rE2G_enhancer_region	LGALS3BP	chr17_78758914_78759087	0.07603232	0.419044769	0.007039897	0.309216592	0.002097648	0	0	0	1	1	0	0	1	1	1	1	1	0	1	1	1	1
chr2_191617401_191617986_x_MYO1B	ENCODE-rE2G_enhancer_region	MYO1B	chr2_191617401_191617986	0.066860046	0.419017507	0.031809274	0.27041849	0.024008067	0	0	0	0	0	0	0	0	1	0	1	0	0	0	0	0	1
chr1_6784491_6784853_x_CAMTA1	ENCODE-rE2G_enhancer_region_within_5kb_of_tss	CAMTA1	chr1_6784491_6784853	0.128540674	0.419016043	0.000160818	0.38046077	5.74573437008501e-05	1	0	0	0	1	0	0	0	0	0	0	0	0	0	1	1	0
chr2_69914349_69915234_x_ASPRV1	ENCODE-rE2G_enhancer_region	ASPRV1	chr2_69914349_69915234	0.014395061	-0.418956987	0.330835706	-0.097109618	0.483046396	0	0	0	0	0	0	0	0	0	0	0	0	0	0	0	0	1
chr5_100900605_100901143_x_SLCO4C1	ENCODE-rE2G_enhancer_region	SLCO4C1	chr5_100900605_100901143	0.00762785	-0.418847627	0.746678064	-0.120109687	0.440105531	0	0	0	1	1	0	0	1	1	0	0	0	0	0	0	0	0
chrX_136687507_136687809_x_CD40LG	ENCODE-rE2G_enhancer_region	CD40LG	chrX_136687507_136687809	0.092805468	-0.41883631	0.004493584	-0.219890566	0.031361289	0	1	1	1	1	1	1	1	1	1	0	0	0	0	0	1	0
chr1_26126367_26126897_x_CATSPER4	ENCODE-rE2G_enhancer_region	CATSPER4	chr1_26126367_26126897	0.022181708	-0.418758315	0.212634181	-0.17498689	0.181989601	1	0	0	0	1	0	1	1	1	0	0	0	0	0	0	0	0
chr2_60807031_60807577_x_PUS10	ENCODE-rE2G_enhancer_region	PUS10	chr2_60807031_60807577	0.084554016	-0.418660212	0.007485938	-0.243261289	0.035943558	0	0	0	0	1	0	0	0	0	0	0	0	0	0	0	0	0
chr12_6851864_6852710_x_USP5	ENCODE-rE2G_enhancer_region_within_5kb_of_tss	USP5	chr12_6851864_6852710	0.12174037	0.418512267	0.000246775	0.328300081	0.000590975	1	0	0	0	0	0	0	0	0	0	0	0	0	0	0	0	0
chr5_157193737_157194274_x_ITK	ENCODE-rE2G_enhancer_region	ITK	chr5_157193737_157194274	0.150283725	0.418419973	8.35068734640188e-05	0.376765885	0.000132802	0	0	0	0	0	0	1	0	0	0	0	0	1	0	0	0	0
chr7_36863943_36864449_x_AOAH	ENCODE-rE2G_enhancer_region	AOAH	chr7_36863943_36864449	0.357611481	0.418344271	1.30041168439371e-10	0.554758684	6.80667166835675e-09	0	0	0	0	0	0	0	0	0	0	0	0	0	1	0	0	0
chr2_189763090_189763418_x_OSGEPL1	ENCODE-rE2G_enhancer_region_within_5kb_of_tss	OSGEPL1	chr2_189763090_189763418	0.042056618	0.418323517	0.046726257	0.252322252	0.018141325	0	0	0	0	0	0	0	0	0	0	0	0	1	0	0	0	0
chr6_154247405_154247801_x_OPRM1	ENCODE-rE2G_enhancer_region	OPRM1	chr6_154247405_154247801	0.020311082	-0.41809573	0.531734783	-0.153561083	0.425493089	1	0	0	1	0	0	0	0	0	1	0	0	0	0	0	0	1
chr22_40289910_40290624_x_ADSL	ENCODE-rE2G_enhancer_region	ADSL	chr22_40289910_40290624	0.153874071	0.417990544	3.73389919196442e-05	0.338005461	0.000460472	0	0	0	0	0	0	0	1	1	0	0	0	0	0	0	0	0
chr4_153115683_153116304_x_RNF175	ENCODE-rE2G_enhancer_region	RNF175	chr4_153115683_153116304	0.029016533	-0.417982732	0.177871705	-0.209342015	0.068784265	0	0	0	0	0	0	0	0	0	0	1	0	0	0	0	0	0
chr4_47531620_47532225_x_ATP10D	ENCODE-rE2G_enhancer_region	ATP10D	chr4_47531620_47532225	0.07623137	0.417797665	0.004172335	0.305201479	0.001466429	0	0	0	0	0	0	0	0	0	1	0	1	0	0	0	0	0
chr12_93570675_93571415_x_SOCS2	ENCODE-rE2G_enhancer_region_within_5kb_of_tss	SOCS2	chr12_93570675_93571415	0.09690945	0.417742671	0.001742289	0.280577824	0.010731292	0	0	0	1	0	0	0	0	0	0	0	0	0	0	0	0	0
chr7_154927911_154928934_x_PAXIP1-AS2	within_5kb_of_tss_non_enhancer	PAXIP1-AS2	chr7_154927911_154928934	0.039972644	0.41772945	0.039897322	0.162674171	0.095695062	0	0	0	0	0	0	0	0	0	0	0	0	0	0	1	0	0
chr11_96254140_96254382_x_MAML2	ENCODE-rE2G_enhancer_region	MAML2	chr11_96254140_96254382	0.087909365	-0.417659588	0.002661616	-0.339064259	0.00066042	1	0	0	0	0	0	0	0	0	0	0	0	0	0	0	0	0
chr1_24190200_24190351_x_IFNLR1	ENCODE-rE2G_enhancer_region_within_5kb_of_tss	IFNLR1	chr1_24190200_24190351	0.195092803	0.417601064	2.85395352038802e-06	0.531051614	9.47038468047513e-09	0	1	1	1	1	0	1	1	0	1	0	0	0	0	1	0	0
chr17_35161269_35161804_x_UNC45B	ENCODE-rE2G_enhancer_region	UNC45B	chr17_35161269_35161804	0.060064152	0.417600006	0.030237282	0.263877976	0.016725967	0	0	1	0	0	0	0	0	0	0	0	0	0	0	0	0	0
chr6_28335286_28336241_x_ZSCAN31	ENCODE-rE2G_enhancer_region	ZSCAN31	chr6_28335286_28336241	0.030785956	0.417531898	0.072014205	0.127531532	0.19265132	0	1	0	0	0	1	0	0	0	0	0	0	0	0	0	0	0
chr20_856357_856765_x_FAM110A	ENCODE-rE2G_enhancer_region	FAM110A	chr20_856357_856765	0.13092369	0.417531052	0.000138344	0.312436548	0.001111686	0	0	0	0	0	0	0	1	0	0	0	0	0	0	0	0	0
chr17_76179812_76180179_x_FOXJ1	ENCODE-rE2G_enhancer_region	FOXJ1	chr17_76179812_76180179	0.091168017	0.41739756	0.008302994	0.372603932	0.000586463	0	0	0	0	0	0	0	0	0	0	0	0	0	0	1	0	1
chr3_114294978_114295247_x_ZNF80	ENCODE-rE2G_enhancer_region	ZNF80	chr3_114294978_114295247	0.187221761	0.41732882	1.52869531184245e-05	0.345385516	0.001508276	0	0	0	0	0	0	0	0	0	0	0	0	1	1	0	0	0
chr18_24011508_24011886_x_OSBPL1A	ENCODE-rE2G_enhancer_region	OSBPL1A	chr18_24011508_24011886	0.066838967	0.417245868	0.040997444	0.305237119	0.008054502	0	0	1	1	1	0	1	1	1	0	1	0	1	1	1	0	1
chr6_5866533_5867137_x_NRN1	ENCODE-rE2G_enhancer_region	NRN1	chr6_5866533_5867137	0.042037916	0.417237758	0.035000484	0.218421125	0.024490103	0	0	0	0	0	0	0	0	0	1	0	0	0	0	0	0	0
chr6_39153749_39154130_x_KCNK5	ENCODE-rE2G_enhancer_region	KCNK5	chr6_39153749_39154130	0.113754727	-0.417151628	0.000407045	-0.322573173	0.000745335	0	1	1	1	1	0	1	1	0	0	0	0	0	0	0	0	0
chr6_75601549_75602920_x_MYO6	ENCODE-rE2G_enhancer_region	MYO6	chr6_75601549_75602920	0.010123295	-0.417070396	0.406387055	-0.060323458	0.718721325	1	0	0	0	0	0	0	0	0	0	0	0	0	0	0	0	0
chr17_42456878_42457110_x_PTRF	ENCODE-rE2G_enhancer_region	PTRF	chr17_42456878_42457110	0.06981301	-0.417043647	0.043416183	-0.234113969	0.110013302	0	0	1	0	0	0	1	0	0	0	0	0	0	1	0	0	0
chr8_140591281_140591843_x_CHRAC1	ENCODE-rE2G_enhancer_region	CHRAC1	chr8_140591281_140591843	0.211217871	0.41691448	2.16142675365426e-06	0.353938741	0.000592834	0	0	0	1	1	0	1	1	1	0	0	0	0	1	0	0	0
chr11_121468052_121468402_x_SC5D	ENCODE-rE2G_enhancer_region	SC5D	chr11_121468052_121468402	0.284664294	0.416895759	2.33411402779475e-08	0.495280322	4.05558716942853e-07	0	0	0	0	0	0	0	0	0	0	0	0	1	0	0	0	0
chr5_141564103_141564492_x_PCDHGC5	ENCODE-rE2G_enhancer_region	PCDHGC5	chr5_141564103_141564492	0.070521374	-0.416820925	0.017810086	-0.256210066	0.024078218	1	0	0	0	0	0	0	0	0	0	0	0	0	0	0	0	0
chr3_149621329_149621477_x_WWTR1	ENCODE-rE2G_enhancer_region	WWTR1	chr3_149621329_149621477	0.203344182	0.416715203	4.91580958813588e-06	0.417162297	1.72874578195624e-05	0	0	1	1	0	1	1	0	0	0	0	0	0	0	0	0	0
chr17_59362319_59362695_x_YPEL2	ENCODE-rE2G_enhancer_region	YPEL2	chr17_59362319_59362695	0.423908256	0.416693051	2.07910343411978e-13	0.663450614	4.60816229979763e-14	0	0	1	1	1	0	0	1	1	0	0	1	0	1	0	0	0
chr1_210374021_210374332_x_HHAT	ENCODE-rE2G_enhancer_region	HHAT	chr1_210374021_210374332	0.247838013	0.416645941	1.12941531482951e-07	0.393892139	5.89551012873035e-05	0	1	0	1	1	0	0	1	1	0	0	0	0	0	0	0	0
chr12_10392477_10392642_x_KLRC2	ENCODE-rE2G_enhancer_region	KLRC2	chr12_10392477_10392642	0.030199181	0.416594416	0.104755628	0.226784443	0.030178085	0	0	0	1	0	0	0	0	0	0	0	0	0	0	0	0	0
chr2_46541870_46543072_x_ATP6V1E2	ENCODE-rE2G_enhancer_region_within_5kb_of_tss	ATP6V1E2	chr2_46541870_46543072	0.033633731	-0.41658457	0.059866868	-0.169109534	0.083104596	0	0	0	1	0	0	0	0	0	0	0	0	0	0	0	0	1
chr6_130282280_130282549_x_SAMD3	ENCODE-rE2G_enhancer_region	SAMD3	chr6_130282280_130282549	0.070001278	0.416478453	0.009195862	0.269798725	0.007211297	1	0	1	1	1	0	0	0	0	0	0	0	0	0	0	0	0
chrX_10098226_10098740_x_CLCN4	ENCODE-rE2G_enhancer_region	CLCN4	chrX_10098226_10098740	0.049482405	-0.41647632	0.065740149	-0.198757158	0.123308112	0	0	1	1	1	0	1	0	0	0	0	0	0	1	0	0	1
chr1_107954800_107955030_x_VAV3	ENCODE-rE2G_enhancer_region	VAV3	chr1_107954800_107955030	0.343764469	0.416468204	8.03308313362152e-11	0.582114067	1.1915367345302e-10	0	0	0	0	0	0	0	0	0	0	0	0	1	1	0	0	0
chr1_151905388_151905581_x_RORC	ENCODE-rE2G_enhancer_region	RORC	chr1_151905388_151905581	0.022953169	-0.416438985	0.121072441	-0.191619241	0.049099864	0	0	0	0	0	0	0	0	0	0	0	0	0	0	0	0	1
chr12_75480557_75481271_x_GLIPR1	ENCODE-rE2G_enhancer_region_within_5kb_of_tss	GLIPR1	chr12_75480557_75481271	0.058960509	-0.416380007	0.017350494	-0.208968985	0.049617676	0	1	1	1	1	1	1	1	1	0	0	1	0	0	0	0	0
chr5_100901967_100902459_x_ST8SIA4	ENCODE-rE2G_enhancer_region_within_5kb_of_tss	ST8SIA4	chr5_100901967_100902459	0.156887879	-0.41608408	5.27068103798134e-05	-0.401414731	4.00510043355948e-05	1	1	1	0	1	1	0	0	0	0	0	0	0	0	0	0	0
chr10_6300034_6300730_x_PFKFB3	ENCODE-rE2G_enhancer_region	PFKFB3	chr10_6300034_6300730	0.112776475	0.41592396	0.002163545	0.334727232	0.002265082	0	1	0	0	0	0	0	0	0	0	0	0	0	0	0	0	0
chr1_234772344_234773055_x_LINC01132	ENCODE-rE2G_enhancer_region	LINC01132	chr1_234772344_234773055	0.032556345	-0.41584034	0.13754472	-0.173994329	0.139613428	1	0	0	1	1	0	1	1	1	0	0	0	0	0	0	0	0
chr7_102426223_102426918_x_ORAI2	ENCODE-rE2G_enhancer_region	ORAI2	chr7_102426223_102426918	0.071141311	0.415824215	0.007142015	0.185700395	0.070837837	0	0	0	0	0	0	0	0	0	1	0	0	1	1	1	1	0
chr13_50912016_50912306_x_DLEU7	ENCODE-rE2G_enhancer_region	DLEU7	chr13_50912016_50912306	0.050536699	-0.415815054	0.061545411	-0.261945319	0.020036418	0	0	0	1	0	0	0	1	1	0	0	0	0	0	0	0	0
chr7_155298816_155299461_x_INSIG1	ENCODE-rE2G_enhancer_region_within_5kb_of_tss	INSIG1	chr7_155298816_155299461	0.117305301	-0.415813593	0.000325941	-0.335706333	0.000434816	1	0	1	1	1	0	0	1	1	0	0	0	0	0	0	0	0
chr6_159044814_159045444_x_TAGAP	ENCODE-rE2G_enhancer_region	TAGAP	chr6_159044814_159045444	0.076461405	0.415710225	0.034964619	0.264181838	0.052788	1	0	1	0	1	0	1	0	1	0	0	0	0	0	0	0	1
chr6_710845_711648_x_HUS1B	ENCODE-rE2G_enhancer_region	HUS1B	chr6_710845_711648	0.030828376	0.41570039	0.359076737	0.173983164	0.43140338	0	1	1	0	1	1	0	0	0	0	0	0	0	0	0	0	0
chr14_75566346_75566730_x_BATF	ENCODE-rE2G_enhancer_region	BATF	chr14_75566346_75566730	0.206759543	-0.415684987	2.9261658190696e-06	-0.449977076	3.90850204303419e-06	0	0	0	1	1	0	0	1	1	0	0	0	0	0	0	0	0
chr19_34350122_34350708_x_PDCD2L	ENCODE-rE2G_enhancer_region	PDCD2L	chr19_34350122_34350708	0.048435286	0.415647922	0.093593331	0.151631975	0.241505036	0	1	1	1	1	1	1	1	1	0	0	0	0	0	0	0	0
chr2_204023201_204023380_x_ICOS	ENCODE-rE2G_enhancer_region	ICOS	chr2_204023201_204023380	0.240365608	0.415630761	1.1493397449922e-06	0.522305605	1.12000699732046e-07	0	0	1	0	0	0	1	1	1	0	0	0	0	0	0	0	0
chr3_131026334_131027166_x_ASTE1	ENCODE-rE2G_enhancer_region_within_5kb_of_tss	ASTE1	chr3_131026334_131027166	0.087554689	0.415621886	0.002072865	0.298206058	0.00190422	0	0	0	0	0	0	0	0	0	0	0	1	0	0	0	0	0
chr11_121452047_121453111_x_SORL1	ENCODE-rE2G_enhancer_region_within_5kb_of_tss	SORL1	chr11_121452047_121453111	0.108856944	0.415554114	0.001105278	0.308441444	0.002719504	0	0	0	0	0	0	0	0	0	0	0	0	0	1	0	0	0
chr1_44819489_44820448_x_PLK3	ENCODE-rE2G_enhancer_region	PLK3	chr1_44819489_44820448	0.04266854	-0.415453044	0.033632078	-0.168428371	0.084371188	1	1	1	1	1	1	1	1	1	0	0	0	0	1	0	0	0
chr5_76402476_76403390_x_IQGAP2	ENCODE-rE2G_enhancer_region_within_5kb_of_tss	IQGAP2	chr5_76402476_76403390	0.080829124	-0.415447672	0.00418797	-0.272842464	0.006212716	1	0	1	1	1	0	1	1	1	0	0	0	0	0	0	0	0
chr15_45635363_45635603_x_SLC30A4	ENCODE-rE2G_enhancer_region	SLC30A4	chr15_45635363_45635603	0.046310489	-0.415290493	0.133676591	-0.234488874	0.077726378	1	0	0	0	1	0	0	1	1	0	0	0	0	0	0	0	0
chr15_82811128_82811463_x_HOMER2	ENCODE-rE2G_enhancer_region	HOMER2	chr15_82811128_82811463	0.050460581	-0.415100878	0.020612974	-0.180328784	0.064345256	0	0	1	1	1	0	1	1	0	0	1	0	0	0	0	0	0
chr1_204506357_204507346_x_NFASC	ENCODE-rE2G_enhancer_region	NFASC	chr1_204506357_204507346	0.019491511	-0.415061545	0.194608975	-0.186060252	0.084276249	0	0	0	0	0	0	0	0	0	1	0	1	0	0	1	1	1
chr1_8169653_8170139_x_SLC45A1	ENCODE-rE2G_enhancer_region	SLC45A1	chr1_8169653_8170139	0.076912204	0.415000196	0.028314584	0.28746112	0.011238504	0	0	0	0	0	0	0	0	0	1	0	0	0	0	0	0	0
chr18_13376554_13377272_x_LDLRAD4	ENCODE-rE2G_enhancer_region	LDLRAD4	chr18_13376554_13377272	0.319922223	0.414946694	1.72782025213727e-09	0.59242204	1.45668368837592e-10	0	0	0	0	0	0	0	0	0	0	0	0	0	1	0	0	0
chr5_176536588_176536733_x_GPRIN1	ENCODE-rE2G_enhancer_region	GPRIN1	chr5_176536588_176536733	0.035220945	0.414929656	0.054048207	0.216099915	0.026090428	0	1	0	0	1	1	0	0	0	0	0	0	0	0	0	0	0
chr22_37121994_37122682_x_IL2RB	ENCODE-rE2G_enhancer_region	IL2RB	chr22_37121994_37122682	0.053222334	-0.414921182	0.052047348	-0.20902839	0.095093369	0	0	0	1	1	0	0	0	1	0	0	0	1	1	0	0	0
chr14_52553921_52554067_x_GPR137C	ENCODE-rE2G_enhancer_region_within_5kb_of_tss	GPR137C	chr14_52553921_52554067	0.046963107	-0.414916423	0.025661605	-0.1936467	0.046707342	0	0	0	0	0	0	0	0	0	0	0	0	0	0	0	0	1
chr11_118008078_118008313_x_IL10RA	ENCODE-rE2G_enhancer_region	IL10RA	chr11_118008078_118008313	0.293134265	0.41484508	9.63809780168112e-09	0.3714588	0.000640184	1	0	0	0	0	0	0	0	0	0	0	0	0	0	0	0	0
chr12_64684585_64685320_x_GNS	ENCODE-rE2G_enhancer_region	GNS	chr12_64684585_64685320	0.376539455	-0.414840123	1.87541203904835e-11	-0.626405988	4.82159459116832e-12	0	0	1	0	0	0	0	0	0	0	0	0	1	0	0	0	0
chr12_9024771_9025677_x_A2M	ENCODE-rE2G_enhancer_region	A2M	chr12_9024771_9025677	0.070330333	-0.414830762	0.012014372	-0.238315277	0.027782121	0	1	1	1	1	0	0	0	0	0	0	0	0	0	0	0	0
chr6_16488371_16488538_x_GMPR	ENCODE-rE2G_enhancer_region	GMPR	chr6_16488371_16488538	0.115170355	-0.414809717	0.013039435	-0.255075626	0.09833508	0	0	0	0	0	0	0	0	0	1	0	0	0	1	0	0	0
chrX_136627306_136627758_x_LINC00892	ENCODE-rE2G_enhancer_region	LINC00892	chrX_136627306_136627758	0.060121593	0.414717601	0.048435301	0.266478515	0.021119513	0	0	0	1	1	0	0	1	1	0	0	0	0	1	0	0	0
chr13_114067857_114068236_x_LINC00565	ENCODE-rE2G_enhancer_region	LINC00565	chr13_114067857_114068236	0.092447074	0.414601592	0.003828681	0.312265515	0.002797695	0	0	0	0	0	0	0	0	0	0	0	0	0	0	1	0	0
chr17_27332340_27333424_x_LYRM9	ENCODE-rE2G_enhancer_region	LYRM9	chr17_27332340_27333424	0.098707353	-0.414501853	0.002077891	-0.332815141	0.000981192	0	0	0	0	0	0	1	0	0	0	0	0	0	0	0	0	0
chr16_89863797_89864201_x_FANCA	ENCODE-rE2G_enhancer_region	FANCA	chr16_89863797_89864201	0.078553333	0.414464901	0.007229958	0.270698288	0.010014572	0	0	0	1	1	0	0	0	0	0	0	0	0	0	0	0	0
chr18_48833859_48834006_x_CTIF	ENCODE-rE2G_enhancer_region	CTIF	chr18_48833859_48834006	0.117501965	0.414388246	0.00032195	0.394559435	3.41933711695406e-05	0	0	0	0	0	0	0	0	0	0	0	0	0	0	0	0	1
chr14_61328428_61328680_x_TMEM30B	ENCODE-rE2G_enhancer_region	TMEM30B	chr14_61328428_61328680	0.070022813	-0.414350683	0.011922613	-0.252708746	0.016908705	0	0	0	0	1	0	0	0	0	0	0	0	0	0	0	0	0
chr3_71493149_71493263_x_FOXP1	ENCODE-rE2G_enhancer_region	FOXP1	chr3_71493149_71493263	0.195129142	0.414281036	4.76327978680974e-06	0.490883442	3.31929939263766e-07	0	0	0	0	0	0	0	0	0	1	0	0	0	0	0	0	0
chr4_98928173_98929642_x_RAP1GDS1	ENCODE-rE2G_enhancer_region	RAP1GDS1	chr4_98928173_98929642	0.099991429	-0.414236192	0.000959352	-0.314900607	0.001010016	0	0	1	1	1	0	0	0	0	0	0	0	0	0	0	0	0
chr10_11684454_11685465_x_ECHDC3	ENCODE-rE2G_enhancer_region	ECHDC3	chr10_11684454_11685465	0.133617636	0.414187837	0.001166598	0.329058397	0.003360643	0	0	0	0	0	0	0	0	0	0	0	0	0	0	1	1	0
chr6_3068192_3069262_x_NQO2	ENCODE-rE2G_enhancer_region	NQO2	chr6_3068192_3069262	0.028252415	0.414142643	0.105245667	0.170875617	0.113684466	0	0	0	0	0	0	0	0	1	0	0	0	0	0	0	0	0
chr10_14588011_14588447_x_CDNF	ENCODE-rE2G_enhancer_region	CDNF	chr10_14588011_14588447	0.035680891	-0.414076488	0.078712233	-0.178141336	0.101555687	1	0	0	1	1	0	1	1	1	0	0	0	0	0	0	0	0
chr6_125791685_125791878_x_NCOA7	ENCODE-rE2G_enhancer_region	NCOA7	chr6_125791685_125791878	0.233076279	-0.414069333	4.25724215635773e-07	-0.330574932	0.002153032	1	0	0	0	0	0	0	0	0	0	0	0	0	0	0	0	0
chr18_3593514_3594532_x_DLGAP1	ENCODE-rE2G_enhancer_region	DLGAP1	chr18_3593514_3594532	0.014797238	-0.41402752	0.415364068	-0.123904329	0.361082767	0	0	0	0	0	0	0	1	1	0	0	0	0	0	0	0	0
chr3_187958512_187959048_x_LPP	ENCODE-rE2G_enhancer_region	LPP	chr3_187958512_187959048	0.120537782	-0.414014195	0.000401304	-0.31121557	0.001864712	0	0	0	0	0	0	0	0	0	1	0	0	0	0	0	1	0
chr5_122882975_122883047_x_SNX24	ENCODE-rE2G_enhancer_region	SNX24	chr5_122882975_122883047	0.093399178	0.413928501	0.002887578	0.287462181	0.00561904	0	0	0	1	1	0	0	1	1	0	0	0	0	0	0	0	0
chr1_110630831_110631763_x_KCNA2	ENCODE-rE2G_enhancer_region_within_5kb_of_tss	KCNA2	chr1_110630831_110631763	0.056540483	0.413894128	0.155230081	0.198668154	0.226574034	0	0	0	1	0	0	0	0	0	0	0	0	0	1	0	0	0
chr2_85420706_85420940_x_RETSAT	ENCODE-rE2G_enhancer_region	RETSAT	chr2_85420706_85420940	0.120161174	0.413836009	0.0008175	0.368725076	0.000301714	0	0	0	0	0	0	0	0	0	0	1	0	0	0	0	0	0
chr19_10112193_10113292_x_SNORD105B	within_5kb_of_tss_non_enhancer	SNORD105B	chr19_10112193_10113292	0.098192526	-0.413822138	0.002145339	-0.365567886	0.000232991	0	0	0	1	0	0	0	0	0	0	0	0	0	0	0	0	0
chr5_132437704_132438214_x_SLC22A5	ENCODE-rE2G_enhancer_region	SLC22A5	chr5_132437704_132438214	0.065500084	0.41375485	0.069476281	0.233529603	0.123599448	1	0	0	0	1	0	0	0	0	1	0	0	0	0	0	0	0
chr2_43220369_43220551_x_KCNG3	ENCODE-rE2G_enhancer_region	KCNG3	chr2_43220369_43220551	0.043551406	0.413641484	0.190848738	0.218174863	0.147934867	1	0	0	0	0	0	0	0	0	0	0	0	0	0	0	0	0
chr4_37685289_37685622_x_PGM2	ENCODE-rE2G_enhancer_region	PGM2	chr4_37685289_37685622	0.136762772	-0.413550864	0.000191128	-0.379334061	0.000121373	0	0	0	0	1	0	0	0	1	1	0	0	0	0	0	0	1
chr6_159077143_159077332_x_RSPH3	ENCODE-rE2G_enhancer_region	RSPH3	chr6_159077143_159077332	0.105071704	-0.413465403	0.002273642	-0.301381045	0.005501102	1	0	0	1	1	0	1	0	0	0	0	0	0	0	0	0	0
chr1_154439672_154439873_x_IL6R	ENCODE-rE2G_enhancer_region	IL6R	chr1_154439672_154439873	0.058972433	0.413366693	0.018200299	0.280432077	0.005392808	0	0	1	1	1	1	0	1	1	0	0	0	0	0	0	0	0
chr3_45694001_45694599_x_LIMD1-AS1	within_5kb_of_tss_non_enhancer	LIMD1-AS1	chr3_45694001_45694599	0.089758715	0.41323376	0.001808709	0.251551735	0.009291339	0	0	1	1	0	0	0	0	1	0	0	0	0	0	1	0	0
chr14_24114077_24115348_x_CPNE6	ENCODE-rE2G_enhancer_region	CPNE6	chr14_24114077_24115348	0.019449568	-0.413160456	0.307852492	-0.080599772	0.793653515	0	0	0	0	0	0	0	0	0	1	1	0	0	0	1	0	0
chr14_101809658_101810466_x_PPP2R5C	ENCODE-rE2G_enhancer_region	PPP2R5C	chr14_101809658_101810466	0.0816158	-0.41312223	0.00698134	-0.244005169	0.027334429	1	0	0	0	0	1	0	0	0	0	0	0	0	0	0	0	0
chr18_74499083_74499643_x_LINC00909	ENCODE-rE2G_enhancer_region	LINC00909	chr18_74499083_74499643	0.099249013	0.412897158	0.002009202	0.299674514	0.003607116	0	0	0	0	0	0	0	0	0	0	0	0	0	0	0	0	1
chrX_129603931_129604223_x_SMARCA1	ENCODE-rE2G_enhancer_region	SMARCA1	chrX_129603931_129604223	0.036342155	0.412778227	0.050295913	0.243551741	0.011876533	0	0	0	0	0	0	0	0	0	0	1	0	0	0	0	0	0
chr3_15428692_15428912_x_COLQ	ENCODE-rE2G_enhancer_region	COLQ	chr3_15428692_15428912	0.03230167	0.412680496	0.094057927	0.199834228	0.063993793	0	0	0	0	0	0	0	0	0	0	0	0	0	1	0	0	0
chr14_52553921_52554067_x_TXNDC16	ENCODE-rE2G_enhancer_region_within_5kb_of_tss	TXNDC16	chr14_52553921_52554067	0.138922744	-0.41250006	8.33071993905875e-05	-0.347344582	0.000264294	0	0	0	0	0	0	0	0	0	0	0	0	0	0	0	0	1
chr17_19063502_19064207_x_SLC5A10	ENCODE-rE2G_enhancer_region	SLC5A10	chr17_19063502_19064207	0.073422819	-0.412494528	0.014887694	-0.225516458	0.060323236	0	1	0	1	1	1	0	0	0	0	0	0	0	0	0	0	0
chr5_56155078_56155454_x_ANKRD55	ENCODE-rE2G_enhancer_region	ANKRD55	chr5_56155078_56155454	0.276432142	0.412484246	7.1509680866061e-08	0.436955773	1.4133785948083e-05	0	0	0	0	0	0	0	0	0	0	1	0	0	0	0	0	0
chr16_56609603_56609827_x_MT1X	ENCODE-rE2G_enhancer_region	MT1X	chr16_56609603_56609827	0.082673758	0.412357427	0.005605431	0.295355658	0.004228501	0	0	0	1	1	0	0	0	0	0	0	0	0	0	0	0	0
chr2_69914349_69915234_x_MXD1	ENCODE-rE2G_enhancer_region	MXD1	chr2_69914349_69915234	0.047756891	0.412254171	0.040691338	0.23416615	0.026153834	0	0	0	0	0	0	0	0	0	0	0	0	0	0	0	0	1
chr17_40415477_40415562_x_TOP2A	ENCODE-rE2G_enhancer_region_within_5kb_of_tss	TOP2A	chr17_40415477_40415562	0.038713179	0.412237759	0.06279624	0.213283957	0.042225977	1	0	0	0	0	0	0	0	0	0	0	0	0	0	0	0	0
chrX_21985350_21985587_x_PHEX	ENCODE-rE2G_enhancer_region	PHEX	chrX_21985350_21985587	0.035602412	-0.41210734	0.158219597	-0.20692695	0.099942899	0	0	0	0	0	0	0	0	0	0	0	0	0	0	1	1	0
chr11_105100084_105100624_x_CARD17	ENCODE-rE2G_enhancer_region	CARD17	chr11_105100084_105100624	0.123769046	0.412061015	0.000651679	0.344231028	0.000907567	0	0	0	0	0	0	0	0	0	1	0	1	0	0	1	0	1
chr9_5626826_5627544_x_CD274	ENCODE-rE2G_enhancer_region	CD274	chr9_5626826_5627544	0.214601019	-0.41204449	1.71586713951397e-06	-0.376370174	0.000210024	1	1	0	0	0	1	1	0	0	0	0	0	0	0	0	0	0
chr4_83139060_83139385_x_PLAC8	ENCODE-rE2G_enhancer_region_within_5kb_of_tss	PLAC8	chr4_83139060_83139385	0.350740216	0.412026717	1.59757906317119e-10	0.53781665	1.93496045281784e-08	0	0	1	0	0	0	1	0	0	0	0	0	0	0	0	0	0
chr6_142902561_142903017_x_HIVEP2	ENCODE-rE2G_enhancer_region	HIVEP2	chr6_142902561_142903017	0.07652064	0.411983037	0.00819693	0.311192282	0.002802148	0	1	0	0	0	1	0	0	0	0	0	0	0	0	0	0	0
chr4_36208933_36209374_x_ARAP2	ENCODE-rE2G_enhancer_region	ARAP2	chr4_36208933_36209374	0.109620946	-0.411925783	0.000737696	-0.401986049	3.40175308783568e-05	0	1	1	1	0	0	0	0	0	0	0	0	0	0	0	0	0
chr14_20454477_20455610_x_APEX1	ENCODE-rE2G_enhancer_region	APEX1	chr14_20454477_20455610	0.133789542	0.41191816	0.000115396	0.332229127	0.000502674	0	0	0	0	0	0	0	0	0	1	1	0	0	0	1	0	1
chr2_96148477_96148960_x_NCAPH	ENCODE-rE2G_enhancer_region	NCAPH	chr2_96148477_96148960	0.00737385	-0.411914123	0.445021804	-0.15937275	0.179749724	0	0	0	0	0	0	0	0	0	0	0	0	0	1	1	1	1
chr2_241111308_241111697_x_SNED1	ENCODE-rE2G_enhancer_region	SNED1	chr2_241111308_241111697	0.204396609	0.41189562	1.14458832268633e-06	0.475089185	4.74349815326362e-07	0	0	0	0	0	0	0	1	1	0	0	1	0	0	0	0	0
chr1_21782275_21782417_x_HSPG2	ENCODE-rE2G_enhancer_region	HSPG2	chr1_21782275_21782417	0.062656014	-0.411628621	0.038625454	-0.260468212	0.028020436	0	0	0	0	0	0	0	1	1	0	1	0	0	0	0	0	0
chr1_160683218_160683571_x_SLAMF1	ENCODE-rE2G_enhancer_region	SLAMF1	chr1_160683218_160683571	0.037509024	0.41160966	0.073038246	0.078697114	0.499466795	1	1	1	1	1	0	1	1	1	0	0	0	1	0	0	0	1
chr5_136036926_136037715_x_SMAD5	ENCODE-rE2G_enhancer_region	SMAD5	chr5_136036926_136037715	0.17615072	0.411479371	7.51776212782631e-06	0.406022728	1.5729308805219e-05	0	0	0	1	1	0	0	0	0	0	0	0	0	0	0	0	0
chr8_100463648_100463997_x_RNF19A	ENCODE-rE2G_enhancer_region	RNF19A	chr8_100463648_100463997	0.355549248	0.411449758	8.85778632777824e-11	0.471126136	1.13403441306705e-06	1	1	0	1	1	0	0	1	1	1	0	1	1	0	0	1	0
chr1_92538855_92539077_x_GFI1	ENCODE-rE2G_enhancer_region	GFI1	chr1_92538855_92539077	0.144407499	0.411423876	0.000129206	0.435098485	8.65923826350301e-06	0	0	0	1	1	1	1	1	1	0	0	0	0	0	0	0	0
chrX_63350599_63350821_x_SPIN4	ENCODE-rE2G_enhancer_region_within_5kb_of_tss	SPIN4	chrX_63350599_63350821	0.065750849	0.411416035	0.007972999	0.215953808	0.026194073	0	0	0	0	0	0	0	0	0	0	0	1	0	0	0	0	0
chr15_51731615_51732162_x_TMOD2	ENCODE-rE2G_enhancer_region	TMOD2	chr15_51731615_51732162	0.059465923	0.411328005	0.047070544	0.214023181	0.074804352	0	0	0	1	1	0	0	1	0	0	0	0	0	0	0	0	0
chr6_33570829_33571541_x_SYNGAP1	ENCODE-rE2G_enhancer_region	SYNGAP1	chr6_33570829_33571541	0.06363141	0.411189766	0.0090904	0.271633737	0.004852825	0	0	0	0	0	0	0	1	0	0	0	0	0	0	0	0	0
chr2_7057951_7058347_x_RNF144A-AS1	ENCODE-rE2G_enhancer_region	RNF144A-AS1	chr2_7057951_7058347	0.052797586	0.411119399	0.023752887	0.204158707	0.047734314	0	0	1	0	0	0	1	0	0	1	1	1	0	1	1	1	1
chr12_123075661_123076303_x_OGFOD2	ENCODE-rE2G_enhancer_region	OGFOD2	chr12_123075661_123076303	0.024719398	0.411041342	0.214990153	0.208917176	0.063236095	0	0	0	0	0	0	0	0	0	0	1	0	0	0	1	1	0
chr8_128273932_128274070_x_PVT1	ENCODE-rE2G_enhancer_region	PVT1	chr8_128273932_128274070	0.15821213	-0.410751878	4.56980155552871e-05	-0.47264336	7.59369153859642e-07	0	0	1	0	1	0	0	1	0	0	0	0	0	0	0	0	0
chr12_21615519_21615792_x_LDHB	ENCODE-rE2G_enhancer_region	LDHB	chr12_21615519_21615792	0.362232043	0.410687178	8.87982966328101e-12	0.585852835	0	0	0	0	0	0	0	0	0	0	1	0	1	1	1	1	0	0
chr6_45436888_45437065_x_RUNX2	ENCODE-rE2G_enhancer_region	RUNX2	chr6_45436888_45437065	0.114350004	0.410667397	0.001132943	0.318610867	0.002521569	1	1	0	1	1	1	0	1	1	0	0	0	0	0	0	0	0
chr2_37324582_37325426_x_PRKD3	ENCODE-rE2G_enhancer_region_within_5kb_of_tss	PRKD3	chr2_37324582_37325426	0.103017276	0.410614632	0.001854863	0.308771258	0.004066215	0	0	0	0	0	0	0	0	0	1	0	0	0	0	1	1	1
chr2_216114716_216115094_x_ERBB4	ENCODE-rE2G_enhancer_region	ERBB4	chr2_216114716_216115094	0.011787247	-0.410607533	0.382775748	-0.073779523	0.565345538	0	1	0	0	0	1	0	0	0	0	0	0	0	0	0	0	0
chr2_120176946_120177557_x_TMEM177	ENCODE-rE2G_enhancer_region	TMEM177	chr2_120176946_120177557	0.033248497	0.410557807	0.061375644	0.179324046	0.065870673	0	0	0	0	0	0	0	0	0	0	1	1	1	0	0	0	0
chr5_65721094_65721201_x_SGTB	ENCODE-rE2G_enhancer_region_within_5kb_of_tss	SGTB	chr5_65721094_65721201	0.294443284	0.410476292	3.74320149380587e-09	0.562449775	7.01846334482038e-10	0	0	0	0	0	1	0	1	0	0	0	0	0	0	0	0	0
chr13_48496976_48497090_x_RCBTB2	ENCODE-rE2G_enhancer_region	RCBTB2	chr13_48496976_48497090	0.122916335	0.410476242	0.000515686	0.339683388	0.001102768	0	0	1	0	0	0	0	0	0	0	0	0	0	0	0	0	0
chr7_44460341_44460801_x_GCK	ENCODE-rE2G_enhancer_region	GCK	chr7_44460341_44460801	0.048897344	0.410388476	0.022730823	0.189101673	0.052210921	0	0	0	1	1	0	1	1	1	0	1	1	0	0	0	1	0
chr9_277948_278246_x_KANK1	ENCODE-rE2G_enhancer_region	KANK1	chr9_277948_278246	0.094366075	0.410374145	0.004079563	0.268744175	0.016032473	0	0	1	0	0	0	0	0	0	0	0	0	0	0	0	0	0
chr22_50190190_50190822_x_MAPK11	ENCODE-rE2G_enhancer_region	MAPK11	chr22_50190190_50190822	0.053020662	0.410371411	0.070274401	0.231728064	0.067370013	0	0	0	0	1	0	0	1	1	0	0	0	0	0	0	0	0
chrX_3707733_3708322_x_PRKX	ENCODE-rE2G_enhancer_region	PRKX	chrX_3707733_3708322	0.305898112	0.410335004	1.3079588567827e-09	0.45564378	1.53441392970957e-06	0	0	1	1	1	0	1	1	1	0	0	0	0	0	0	0	0
chr11_118883724_118883962_x_CXCR5	ENCODE-rE2G_enhancer_region_within_5kb_of_tss	CXCR5	chr11_118883724_118883962	0.139376086	0.410199801	0.000323756	0.34247979	0.001304819	0	0	0	1	0	0	0	0	0	0	0	1	0	0	0	1	0
chr11_88354281_88354434_x_RAB38	ENCODE-rE2G_enhancer_region	RAB38	chr11_88354281_88354434	0.229131811	0.410185368	8.40456467682171e-07	0.47010047	1.47549167315253e-06	1	0	1	1	1	0	1	1	1	0	0	0	0	0	0	0	1
chrX_100924449_100924566_x_XKRX	ENCODE-rE2G_enhancer_region_within_5kb_of_tss	XKRX	chrX_100924449_100924566	0.112125038	0.410088802	0.000901364	0.187304698	0.109058895	0	0	0	0	0	0	0	0	0	1	0	0	0	1	0	0	0
chr2_121530208_121531407_x_TFCP2L1	ENCODE-rE2G_enhancer_region	TFCP2L1	chr2_121530208_121531407	0.007738335	-0.410084855	0.493182496	-0.07058054	0.472170267	0	0	1	1	1	0	1	0	1	0	0	1	0	0	1	1	0
chr22_45317934_45319349_x_RIBC2	ENCODE-rE2G_enhancer_region	RIBC2	chr22_45317934_45319349	0.034427717	0.410082427	0.113756846	0.153798193	0.220561988	0	0	1	1	1	0	1	1	1	0	1	1	0	0	1	1	0
chr5_95842934_95843511_x_PCSK1	ENCODE-rE2G_enhancer_region	PCSK1	chr5_95842934_95843511	0.045419572	-0.410054761	0.155516615	-0.16861412	0.244882376	0	0	0	1	0	0	0	0	0	0	0	0	0	0	0	0	0
chr4_36351175_36351389_x_ARAP2	ENCODE-rE2G_enhancer_region	ARAP2	chr4_36351175_36351389	0.073719136	-0.410028191	0.005684666	-0.132902065	0.17442576	0	1	0	0	0	0	0	0	0	0	0	0	0	0	0	0	0
chr10_92901758_92902356_x_HHEX	ENCODE-rE2G_enhancer_region	HHEX	chr10_92901758_92902356	0.115044005	-0.41000594	0.000375512	-0.322256835	0.000754852	0	0	1	0	0	0	1	0	0	0	0	0	0	1	0	0	0
chr7_37408955_37409130_x_GPR141	ENCODE-rE2G_enhancer_region	GPR141	chr7_37408955_37409130	0.045111878	-0.409945432	0.028828629	-0.244967488	0.014222226	0	1	0	0	0	1	0	0	0	0	0	1	0	0	0	0	0
chr22_36157179_36157335_x_RBFOX2	ENCODE-rE2G_enhancer_region	RBFOX2	chr22_36157179_36157335	0.107955821	0.409930107	0.003507418	0.292044811	0.014306	0	0	0	0	0	0	0	0	0	0	0	0	0	0	1	1	0
chr1_228500995_228501423_x_TRIM17	ENCODE-rE2G_enhancer_region	TRIM17	chr1_228500995_228501423	0.017692813	-0.409753355	0.522176392	-0.090667606	0.532981523	0	0	0	0	1	0	0	0	0	0	0	0	0	0	0	0	0
chr11_60915569_60915864_x_SLC15A3	ENCODE-rE2G_enhancer_region	SLC15A3	chr11_60915569_60915864	0.036805269	-0.409730278	0.153650147	-0.187136367	0.188217342	0	0	0	0	0	0	0	1	0	0	0	0	0	0	0	0	0
chr6_89372107_89372350_x_RRAGD	ENCODE-rE2G_enhancer_region	RRAGD	chr6_89372107_89372350	0.014948775	0.409689063	0.317738048	0.122624825	0.315711364	0	0	0	0	0	0	0	0	0	0	0	0	1	0	0	0	0
chr1_185566932_185567737_x_HMCN1	ENCODE-rE2G_enhancer_region	HMCN1	chr1_185566932_185567737	0.033583898	-0.40968421	0.150149576	-0.172768149	0.191397827	0	1	1	0	0	0	0	0	0	0	0	0	0	0	0	0	0
chr10_61943658_61943990_x_ARID5B	ENCODE-rE2G_enhancer_region	ARID5B	chr10_61943658_61943990	0.120577671	0.409672844	0.000442447	0.26399476	0.010645132	1	0	0	1	1	1	1	1	1	0	0	0	0	0	0	0	0
chr6_45420719_45420889_x_SUPT3H	ENCODE-rE2G_enhancer_region	SUPT3H	chr6_45420719_45420889	0.201463069	0.409669171	2.32543095711978e-06	0.389168246	6.23333328750316e-05	0	0	0	0	0	0	0	1	1	0	0	0	0	0	0	0	0
chr5_119277794_119278620_x_TNFAIP8	ENCODE-rE2G_enhancer_region	TNFAIP8	chr5_119277794_119278620	0.302912349	0.409600795	2.16827589843981e-08	0.534555595	3.94724719887904e-08	0	0	0	1	0	0	0	0	1	1	0	0	1	1	0	0	0
chr1_23635031_23635246_x_E2F2	ENCODE-rE2G_enhancer_region	E2F2	chr1_23635031_23635246	0.026874558	0.409489316	0.124156377	0.190855565	0.066702582	0	0	0	0	0	0	0	0	0	0	1	0	0	0	0	0	0
chr1_24963645_24963762_x_RUNX3	ENCODE-rE2G_enhancer_region_within_5kb_of_tss	RUNX3	chr1_24963645_24963762	0.312810021	-0.409443065	1.84590576946656e-09	-0.590981686	0	0	0	0	0	0	0	0	0	0	1	0	0	0	0	0	0	0
chr1_12087796_12088144_x_TNFRSF1B	ENCODE-rE2G_enhancer_region	TNFRSF1B	chr1_12087796_12088144	0.092221933	0.409337333	0.002795345	0.09605284	0.589229696	0	0	0	0	0	0	0	0	0	1	0	0	0	0	0	0	0
chr2_38626455_38626923_x_HNRNPLL	ENCODE-rE2G_enhancer_region	HNRNPLL	chr2_38626455_38626923	0.064882839	0.409100897	0.008412878	0.291354927	0.002444385	0	0	1	0	0	0	1	0	0	0	0	0	0	0	0	0	0
chr7_17234045_17235144_x_AHR	ENCODE-rE2G_enhancer_region	AHR	chr7_17234045_17235144	0.097628946	0.409099118	0.00222167	0.30150769	0.003369335	0	1	1	1	1	0	1	1	1	0	0	0	1	0	0	1	1
chr10_11176855_11177058_x_ECHDC3	ENCODE-rE2G_enhancer_region	ECHDC3	chr10_11176855_11177058	0.060523563	-0.409054738	0.018367529	-0.260019556	0.011844959	1	0	0	1	1	0	0	1	1	0	0	0	0	0	0	0	1
chr10_119206795_119207645_x_RGS10	ENCODE-rE2G_enhancer_region	RGS10	chr10_119206795_119207645	0.030815532	-0.409040218	0.089844371	-0.211372734	0.042323318	0	0	0	0	1	0	0	0	0	0	0	0	0	0	0	0	0
chr10_124688871_124689348_x_FAM53B	ENCODE-rE2G_enhancer_region	FAM53B	chr10_124688871_124689348	0.644449641	0.40889801	3.43163332433201e-24	0.780339977	4.98653138341802e-22	0	0	0	1	1	0	0	1	1	0	0	0	0	0	0	0	1
chr12_75457255_75457592_x_GLIPR1	ENCODE-rE2G_enhancer_region	GLIPR1	chr12_75457255_75457592	0.126063841	0.408836935	0.000517012	0.367964168	0.000573169	0	0	1	0	0	0	0	0	0	0	0	0	0	0	0	0	0
chr9_34379458_34379762_x_NUDT2	ENCODE-rE2G_enhancer_region	NUDT2	chr9_34379458_34379762	0.081977029	0.408767663	0.00585196	0.324602952	0.001373679	0	0	0	0	0	0	0	0	0	0	0	0	1	0	1	0	0
chr1_192516676_192517269_x_RGS2	ENCODE-rE2G_enhancer_region	RGS2	chr1_192516676_192517269	0.102687435	-0.408717942	0.00081141	-0.313248642	0.001077192	0	1	1	1	1	0	0	1	0	1	1	1	1	1	0	1	1
chr7_601569_602254_x_ADAP1	ENCODE-rE2G_enhancer_region	ADAP1	chr7_601569_602254	0.104723193	0.408639965	0.000953226	0.216425243	0.025860903	0	0	1	1	1	0	0	1	1	0	0	0	0	0	1	0	1
chr15_64824019_64824181_x_PIF1	ENCODE-rE2G_enhancer_region_within_5kb_of_tss	PIF1	chr15_64824019_64824181	0.081098346	0.408595973	0.006178358	0.312908827	0.002183011	0	0	0	0	0	0	0	0	0	0	0	0	0	1	0	0	0
chr2_203853265_203853558_x_CD28	ENCODE-rE2G_enhancer_region	CD28	chr2_203853265_203853558	0.054303585	-0.40856018	0.022706496	-0.108527093	0.33064993	0	0	1	1	0	0	0	0	0	0	0	0	0	0	0	0	0
chr3_9354491_9354874_x_SRGAP3	ENCODE-rE2G_enhancer_region	SRGAP3	chr3_9354491_9354874	0.279333449	-0.408499518	1.732296189442e-08	-0.555527848	1.91253990432165e-09	0	0	1	1	1	0	0	1	1	1	0	0	1	1	1	1	1
chr6_135183005_135183331_x_ALDH8A1	ENCODE-rE2G_enhancer_region	ALDH8A1	chr6_135183005_135183331	0.066643856	0.408497263	0.026158563	0.27022795	0.012491901	1	0	0	1	1	0	1	1	1	0	1	0	0	1	0	1	0
chr6_111804009_111804185_x_FYN	ENCODE-rE2G_enhancer_region	FYN	chr6_111804009_111804185	0.278623053	-0.408479248	3.34682851694741e-08	-0.487467567	1.49281753541726e-06	1	0	0	0	1	0	0	0	0	0	0	0	0	0	0	1	0
chr15_50066259_50066516_x_ATP8B4	ENCODE-rE2G_enhancer_region	ATP8B4	chr15_50066259_50066516	0.123798797	0.408462428	0.00043364	0.344515601	0.000597655	0	0	0	1	1	0	0	1	1	0	0	0	0	1	0	0	0
chr1_89608123_89608877_x_GBP1	ENCODE-rE2G_enhancer_region	GBP1	chr1_89608123_89608877	0.107398124	-0.408380359	0.001613976	-0.353295631	0.000542273	1	0	0	0	0	1	0	0	1	0	0	0	0	0	0	0	0
chr14_51846601_51847699_x_TMX1	ENCODE-rE2G_enhancer_region	TMX1	chr14_51846601_51847699	0.205036346	-0.40829987	2.19223931159044e-06	-0.464860616	1.03273640425872e-06	0	1	1	1	1	0	0	0	0	1	1	0	0	0	1	1	1
chr19_40444241_40444946_x_TTC9B	ENCODE-rE2G_enhancer_region	TTC9B	chr19_40444241_40444946	0.050699088	0.40824441	0.081231952	0.231931595	0.066975085	0	0	0	1	1	0	0	1	0	0	0	0	0	0	0	0	0
chr20_5119322_5120352_x_RASSF2	ENCODE-rE2G_enhancer_region	RASSF2	chr20_5119322_5120352	0.031348549	0.408227573	0.069423422	0.195965418	0.048468157	1	0	0	0	0	0	0	1	0	0	1	0	0	0	0	0	0
chr1_161399010_161400085_x_ADAMTS4	ENCODE-rE2G_enhancer_region	ADAMTS4	chr1_161399010_161400085	0.020782993	-0.408188226	0.210575213	-0.153432021	0.174531154	0	0	0	0	0	0	0	0	0	0	1	1	1	1	1	0	0
chr12_121671698_121672266_x_ORAI1	ENCODE-rE2G_enhancer_region	ORAI1	chr12_121671698_121672266	0.26020358	0.408172627	1.39875673006619e-07	0.373137111	0.000490128	0	0	0	1	1	0	0	0	0	0	0	1	0	0	1	1	0
chr17_8200024_8200665_x_AURKB	ENCODE-rE2G_enhancer_region	AURKB	chr17_8200024_8200665	0.036437973	0.408118271	0.087962832	0.165160379	0.158660969	0	0	0	0	0	0	0	0	0	0	1	0	0	0	0	0	0
chr2_181456577_181457564_x_ITGA4	ENCODE-rE2G_enhancer_region_within_5kb_of_tss	ITGA4	chr2_181456577_181457564	0.111129918	-0.407878942	0.00095915	-0.323939653	0.002821902	1	0	0	0	0	0	0	0	0	0	0	0	0	0	0	0	0
chr6_111714481_111714716_x_TRAF3IP2	ENCODE-rE2G_enhancer_region	TRAF3IP2	chr6_111714481_111714716	0.45272122	-0.407672897	9.15316016060254e-14	-0.741349255	3.7535490195096e-18	0	0	0	0	1	0	0	0	0	0	0	0	1	0	0	0	0
chr12_12441693_12442810_x_MANSC1	ENCODE-rE2G_enhancer_region	MANSC1	chr12_12441693_12442810	0.060318868	0.407667834	0.037403485	0.242154954	0.045842741	0	1	0	1	1	0	0	1	1	0	0	1	0	1	0	0	0
chr7_45001222_45001547_x_NACAD	ENCODE-rE2G_enhancer_region	NACAD	chr7_45001222_45001547	0.047547752	-0.40762892	0.148423021	-0.174557432	0.147024751	0	0	0	1	0	0	0	0	0	0	0	0	0	0	1	0	1
chr1_235855852_235856356_x_LYST	ENCODE-rE2G_enhancer_region	LYST	chr1_235855852_235856356	0.329606999	0.407577464	5.01051666750138e-10	0.582124594	0	0	1	1	1	1	0	0	1	1	0	1	1	1	1	1	0	1
chr2_98465787_98466160_x_MGAT4A	ENCODE-rE2G_enhancer_region	MGAT4A	chr2_98465787_98466160	0.184962766	0.407576612	9.24660968590943e-06	0.438264856	7.33051534755486e-06	0	0	1	0	0	0	0	0	0	0	0	0	0	0	0	0	0
chr11_85740883_85741040_x_SYTL2	ENCODE-rE2G_enhancer_region	SYTL2	chr11_85740883_85741040	0.105592563	0.407532233	0.000903023	0.330115626	0.001171594	0	0	1	0	0	0	0	0	0	0	0	0	0	0	0	0	0
chr7_139737571_139738103_x_TBXAS1	ENCODE-rE2G_enhancer_region	TBXAS1	chr7_139737571_139738103	0.104425526	-0.407460947	0.001699326	-0.28695166	0.00667539	0	0	0	0	0	0	0	0	0	1	0	0	1	0	0	0	1
chr11_118046130_118046612_x_DSCAML1	ENCODE-rE2G_enhancer_region	DSCAML1	chr11_118046130_118046612	0.071665043	0.407398773	0.03595611	0.277982306	0.025428799	1	0	1	1	1	1	1	1	1	0	0	0	0	0	0	0	0
chr2_64750702_64751684_x_MEIS1	ENCODE-rE2G_enhancer_region	MEIS1	chr2_64750702_64751684	0.01503964	0.407330033	0.210431571	0.157309838	0.107300896	1	0	0	1	1	0	0	1	1	1	0	1	0	1	1	1	0
chr17_35539440_35539611_x_RASL10B	ENCODE-rE2G_enhancer_region	RASL10B	chr17_35539440_35539611	0.067055308	-0.407305964	0.022065077	-0.231488986	0.050877368	1	0	0	0	0	0	0	0	0	0	0	0	0	0	0	0	0
chr4_102826846_102828520_x_SLC9B1	ENCODE-rE2G_enhancer_region	SLC9B1	chr4_102826846_102828520	0.021266755	0.406969238	0.135801728	0.147397037	0.1316056	1	0	0	1	1	0	0	1	1	0	0	0	1	0	0	0	1
chr17_40607674_40608563_x_CCR7	ENCODE-rE2G_enhancer_region	CCR7	chr17_40607674_40608563	0.003471922	-0.406901591	0.594230795	0.001088254	0.991166466	1	0	0	1	0	0	0	1	1	0	0	0	1	0	0	0	0
chr19_13151605_13152258_x_CACNA1A	ENCODE-rE2G_enhancer_region	CACNA1A	chr19_13151605_13152258	0.035870894	0.406837847	0.196837609	0.149290887	0.253326943	0	0	0	0	0	0	0	0	0	0	0	0	0	1	0	0	0
chr18_2605459_2606015_x_NDC80	ENCODE-rE2G_enhancer_region	NDC80	chr18_2605459_2606015	0.045251099	-0.406771838	0.063942621	-0.197146694	0.123843467	0	0	0	0	0	0	0	0	0	0	0	0	0	0	1	0	1
chr6_144344580_144345023_x_UTRN	ENCODE-rE2G_enhancer_region	UTRN	chr6_144344580_144345023	0.205712266	-0.406750726	1.3961388161041e-06	-0.369463687	0.000133556	1	0	1	0	0	0	0	0	0	0	0	0	0	0	0	0	0
chr3_66490294_66490548_x_LRIG1	ENCODE-rE2G_enhancer_region	LRIG1	chr3_66490294_66490548	0.144080718	0.406728396	0.000107943	0.343853126	0.00055349	0	0	0	1	0	0	0	0	0	0	0	0	0	0	1	0	0
chr1_65419700_65420852_x_LEPROT	ENCODE-rE2G_enhancer_region_within_5kb_of_tss	LEPROT	chr1_65419700_65420852	0.06833369	0.406682039	0.006796101	0.228854017	0.018291393	0	0	0	0	0	0	0	0	0	0	0	0	0	0	0	0	1
chr14_101819588_101819913_x_PPP2R5C	ENCODE-rE2G_enhancer_region	PPP2R5C	chr14_101819588_101819913	0.195213744	0.406675181	1.48624074194847e-05	0.391543881	0.000154308	0	0	0	0	0	1	1	1	0	0	0	0	0	0	0	0	0
chr3_11770355_11770943_x_SYN2	ENCODE-rE2G_enhancer_region	SYN2	chr3_11770355_11770943	0.042646327	-0.406554123	0.202075996	-0.191720974	0.195584744	0	0	0	0	0	0	0	0	0	0	0	0	0	1	0	0	0
chr10_28334069_28334673_x_MPP7	ENCODE-rE2G_enhancer_region_within_5kb_of_tss	MPP7	chr10_28334069_28334673	0.111417409	0.406553626	0.000706566	0.3117101	0.001715088	0	1	1	1	1	0	0	1	0	0	0	0	0	0	0	0	0
chr10_15169625_15169944_x_FAM171A1	ENCODE-rE2G_enhancer_region	FAM171A1	chr10_15169625_15169944	0.025603037	0.40654958	0.101329857	0.171324206	0.079091132	0	0	0	1	0	0	1	1	1	0	0	0	0	0	0	0	0
chr1_84693035_84693190_x_LPAR3	ENCODE-rE2G_enhancer_region	LPAR3	chr1_84693035_84693190	0.04490124	0.406485715	0.073033729	0.236588892	0.03654355	0	0	0	0	0	0	0	0	0	0	0	0	0	0	0	0	1
chr14_61385171_61385748_x_TMEM30B	ENCODE-rE2G_enhancer_region	TMEM30B	chr14_61385171_61385748	0.030355386	-0.406479904	0.114184948	-0.181033115	0.093673868	1	0	0	1	1	0	0	1	1	0	0	0	0	0	0	0	0
chr7_92133543_92135053_x_CYP51A1	ENCODE-rE2G_enhancer_region	CYP51A1	chr7_92133543_92135053	0.02193586	-0.406329592	0.129734364	-0.151382523	0.121372039	0	0	0	0	1	0	0	0	0	0	1	0	0	0	0	0	1
chr12_55973473_55974220_x_PMEL	within_5kb_of_tss_non_enhancer	PMEL	chr12_55973473_55974220	0.023951517	0.406322292	0.226365861	0.233090458	0.032382197	1	0	0	1	0	0	0	0	1	0	0	0	0	1	0	0	0
chr9_70413423_70414505_x_MAMDC2	ENCODE-rE2G_enhancer_region	MAMDC2	chr9_70413423_70414505	0.068104511	-0.406305083	0.027572263	-0.274053651	0.0178911	0	0	0	1	0	0	0	0	0	0	0	0	0	0	0	0	0
chr2_229920070_229920183_x_FBXO36	ENCODE-rE2G_enhancer_region_within_5kb_of_tss	FBXO36	chr2_229920070_229920183	0.08956714	0.406231686	0.001830273	0.269141424	0.005274086	0	1	1	0	0	1	0	0	0	0	0	0	0	0	0	0	1
chr18_13375359_13375740_x_LDLRAD4	ENCODE-rE2G_enhancer_region	LDLRAD4	chr18_13375359_13375740	0.215487367	0.406194312	1.16634461672677e-06	0.480800671	3.95087948281233e-07	0	0	0	0	0	1	1	1	1	0	1	0	0	0	0	0	0
chr1_111473911_111474034_x_C1orf162	ENCODE-rE2G_enhancer_region_within_5kb_of_tss	C1orf162	chr1_111473911_111474034	0.189517881	0.406181298	9.31704803747299e-06	0.45147167	3.89221186605254e-06	0	0	1	0	0	1	1	0	0	0	0	1	0	0	0	0	1
chr1_28247140_28247595_x_RCC1	ENCODE-rE2G_enhancer_region	RCC1	chr1_28247140_28247595	0.103574357	0.406117451	0.002303633	0.291280284	0.00735289	0	0	0	0	1	0	0	0	0	0	0	0	0	0	0	0	0
chr8_37891785_37892169_x_RAB11FIP1	ENCODE-rE2G_enhancer_region	RAB11FIP1	chr8_37891785_37892169	0.159092633	0.406089723	2.28543286342521e-05	0.401962884	1.94620697101884e-05	0	0	0	1	1	1	0	1	1	0	0	0	0	0	0	0	0
chr4_102503593_102503710_x_NFKB1	ENCODE-rE2G_enhancer_region_within_5kb_of_tss	NFKB1	chr4_102503593_102503710	0.294625124	0.406086495	6.7691989396181e-09	0.587786298	1.28096059050811e-10	1	0	1	0	0	0	1	0	0	0	0	0	0	0	0	0	0
chr2_69946577_69947200_x_MXD1	ENCODE-rE2G_enhancer_region	MXD1	chr2_69946577_69947200	0.12118966	0.406022018	0.000638651	0.350579143	0.000573366	0	0	0	0	0	0	0	0	0	0	0	0	0	0	1	0	0
chr5_173917852_173918829_x_CPEB4	ENCODE-rE2G_enhancer_region	CPEB4	chr5_173917852_173918829	0.129071009	-0.406006183	0.000311047	-0.335367113	0.000882088	0	0	0	0	0	0	0	0	0	0	0	0	0	0	0	0	1
chr11_14578357_14579054_x_CALCB	ENCODE-rE2G_enhancer_region	CALCB	chr11_14578357_14579054	0.029771925	0.40600366	0.233224389	0.192720776	0.175248384	0	0	0	0	0	1	0	0	0	0	0	0	0	0	0	0	0
chr17_30332126_30332608_x_CPD	ENCODE-rE2G_enhancer_region	CPD	chr17_30332126_30332608	0.347767237	-0.405992095	2.90599019653476e-11	-0.560180369	4.27439830450069e-10	0	0	1	1	1	0	1	1	1	0	0	0	0	0	0	0	0
chr5_112929411_112929635_x_REEP5	ENCODE-rE2G_enhancer_region	REEP5	chr5_112929411_112929635	0.291672734	0.405845567	6.91470166823896e-09	0.504279964	1.0688685543833e-07	0	0	1	0	1	1	1	0	0	0	0	0	0	0	0	0	0
chr14_88030087_88030415_x_GPR65	ENCODE-rE2G_enhancer_region	GPR65	chr14_88030087_88030415	0.153349119	0.405637514	4.96571719410221e-05	0.389737131	5.452508404996e-05	0	0	0	0	0	0	0	0	0	0	0	0	0	1	0	0	0
chr1_111507418_111507981_x_WDR77	ENCODE-rE2G_enhancer_region	WDR77	chr1_111507418_111507981	0.103122219	-0.405604851	0.001579543	-0.349676005	0.000477295	0	0	0	1	1	0	1	1	1	1	0	0	0	1	0	0	0
chr5_151251179_151251595_x_ZNF300	ENCODE-rE2G_enhancer_region	ZNF300	chr5_151251179_151251595	0.143799209	-0.405575794	0.000473742	-0.334733832	0.002884794	0	1	1	0	1	1	0	0	0	1	0	1	0	0	0	0	0
chr10_104120914_104121450_x_SLK	ENCODE-rE2G_enhancer_region	SLK	chr10_104120914_104121450	0.263900589	0.4055397	3.56955804545808e-08	0.517505101	4.39207311627069e-08	0	0	0	0	0	0	0	0	1	0	0	0	0	0	0	0	0
chr5_35835965_35836099_x_IL7R	ENCODE-rE2G_enhancer_region	IL7R	chr5_35835965_35836099	0.120708315	0.405528555	0.000438833	0.274645439	0.006141194	1	0	0	1	1	0	1	0	0	1	1	0	0	0	1	0	0
chr10_61903744_61903882_x_ARID5B	ENCODE-rE2G_enhancer_region_within_5kb_of_tss	ARID5B	chr10_61903744_61903882	0.080843904	-0.405448366	0.004483016	-0.222258609	0.029614192	0	0	0	0	1	0	0	1	0	1	0	0	0	0	0	0	0
chr1_100452621_100452989_x_CDC14A	ENCODE-rE2G_enhancer_region	CDC14A	chr1_100452621_100452989	0.364298039	0.405293023	1.12213451651817e-10	0.51417876	1.76977913300975e-07	1	0	1	1	1	0	1	1	1	0	0	0	0	0	0	0	0
chr4_153522743_153523064_x_RNF175	ENCODE-rE2G_enhancer_region	RNF175	chr4_153522743_153523064	0.074038302	-0.405290267	0.021605747	-0.253665293	0.031889086	0	0	0	1	1	0	0	0	0	0	0	0	0	1	0	0	0
chr2_230793940_230794367_x_ITM2C	ENCODE-rE2G_enhancer_region	ITM2C	chr2_230793940_230794367	0.061773321	-0.405226721	0.037396646	-0.209993324	0.067609658	0	1	0	1	1	1	0	1	1	0	0	0	1	1	0	0	0
chr1_67286191_67286469_x_IL23R	ENCODE-rE2G_enhancer_region	IL23R	chr1_67286191_67286469	0.049018461	0.405199903	0.031582719	0.209814723	0.03929838	0	0	0	0	0	0	0	0	0	0	0	1	0	0	0	0	0
chr3_71372852_71373489_x_GPR27	ENCODE-rE2G_enhancer_region	GPR27	chr3_71372852_71373489	0.301521132	-0.405186699	2.62949266973078e-08	-0.546738405	3.20254501705365e-08	0	0	1	1	1	0	0	0	0	0	0	0	0	0	0	0	0
chr6_12060802_12061235_x_HIVEP1	ENCODE-rE2G_enhancer_region	HIVEP1	chr6_12060802_12061235	0.26754649	0.404981851	2.73962154065647e-08	0.553488208	1.51632406865095e-09	0	0	0	1	0	0	0	0	1	0	0	0	0	0	0	0	0
chr1_160641504_160641783_x_SLAMF1	ENCODE-rE2G_enhancer_region	SLAMF1	chr1_160641504_160641783	0.091267824	0.40496255	0.004283376	0.253498419	0.018942514	1	0	0	1	1	0	0	0	1	0	0	0	0	0	0	1	0
chrX_9340999_9342138_x_FAM9A	ENCODE-rE2G_enhancer_region	FAM9A	chrX_9340999_9342138	0.06021083	-0.404910581	0.056181534	-0.258089724	0.037801174	0	0	0	1	0	0	1	1	1	0	0	0	0	0	0	0	0
chr20_43736843_43737064_x_TOX2	ENCODE-rE2G_enhancer_region	TOX2	chr20_43736843_43737064	0.085917425	0.404880704	0.006880992	0.248335061	0.020528794	0	0	0	1	0	0	0	1	0	0	0	0	0	0	0	0	0
chr1_40385528_40386272_x_PPT1	ENCODE-rE2G_enhancer_region	PPT1	chr1_40385528_40386272	0.256394623	0.404878945	6.13183895781635e-08	0.491734809	1.73107090520321e-07	1	0	0	1	1	1	0	1	1	0	0	0	0	0	0	0	0
chr16_88781094_88781344_x_CDT1	ENCODE-rE2G_enhancer_region	CDT1	chr16_88781094_88781344	0.038485779	0.404873546	0.087713693	0.135696993	0.330916937	0	0	0	0	0	0	0	0	0	0	0	0	0	0	0	0	1
chrX_54408946_54409296_x_WNK3	ENCODE-rE2G_enhancer_region	WNK3	chrX_54408946_54409296	0.067415135	-0.404767543	0.017982982	-0.233576436	0.039910188	0	0	1	0	0	0	0	0	0	0	0	0	0	0	0	0	0
chr2_8337376_8337841_x_LINC00299	ENCODE-rE2G_enhancer_region	LINC00299	chr2_8337376_8337841	0.020528332	0.404749275	0.16072198	0.148427933	0.145009636	1	0	0	1	0	1	1	1	1	1	1	1	1	1	1	1	1
chr11_14319946_14320456_x_RRAS2	ENCODE-rE2G_enhancer_region	RRAS2	chr11_14319946_14320456	0.075729088	0.404721363	0.012911339	0.286958011	0.008580711	1	0	1	1	1	1	1	1	1	1	0	0	1	0	1	0	1
chr8_1759928_1760499_x_KBTBD11	ENCODE-rE2G_enhancer_region	KBTBD11	chr8_1759928_1760499	0.109673716	0.404719239	0.000525194	0.398919769	2.27888675804557e-05	0	0	0	0	0	0	0	0	0	1	0	0	0	0	0	0	0
chr22_36451672_36452104_x_APOL3	ENCODE-rE2G_enhancer_region	APOL3	chr22_36451672_36452104	0.230335348	0.404688687	5.79741155317038e-07	0.461237332	1.94842144362754e-06	1	0	0	0	0	0	0	0	0	0	0	0	0	0	0	0	0
chr6_136788610_136788775_x_MAP3K5	ENCODE-rE2G_enhancer_region_within_5kb_of_tss	MAP3K5	chr6_136788610_136788775	0.146353812	0.404662941	5.18589009175461e-05	0.099954152	0.307991854	0	1	1	0	1	0	1	0	0	0	0	0	0	0	0	0	1
chr9_131667649_131667931_x_RAPGEF1	ENCODE-rE2G_enhancer_region	RAPGEF1	chr9_131667649_131667931	0.60105738	0.404471712	1.67999801785163e-21	0.657745713	1.76970025360827e-13	1	0	1	1	1	0	0	1	1	0	0	1	0	1	0	0	0
chr8_133568559_133569181_x_SLA	ENCODE-rE2G_enhancer_region	SLA	chr8_133568559_133569181	0.130964863	0.40446564	0.00044845	0.354131084	0.000636752	0	0	0	0	1	0	0	0	0	1	1	1	1	1	0	0	1
chr14_34043732_34044184_x_EGLN3	ENCODE-rE2G_enhancer_region	EGLN3	chr14_34043732_34044184	0.144020281	0.404465266	0.000180601	0.397255524	0.000113114	0	0	0	0	0	0	0	0	0	0	0	0	0	1	0	0	1
chr17_36722131_36722940_x_MRM1	ENCODE-rE2G_enhancer_region	MRM1	chr17_36722131_36722940	0.028861013	0.404427533	0.108907529	0.171617785	0.104761289	0	0	0	0	0	0	0	0	0	0	0	0	0	1	0	1	0
chr5_151213874_151214577_x_IRGM	ENCODE-rE2G_enhancer_region	IRGM	chr5_151213874_151214577	0.02742819	0.404377545	0.359069033	0.164266424	0.184895807	0	0	0	0	0	0	1	0	0	0	1	0	0	0	0	0	0
chr6_45714735_45715011_x_RUNX2	ENCODE-rE2G_enhancer_region	RUNX2	chr6_45714735_45715011	0.052750208	0.404340139	0.030970114	0.089921832	0.406174789	0	0	0	0	0	0	0	1	0	0	0	0	0	0	0	0	0
chr3_111675004_111675101_x_PLCXD2	ENCODE-rE2G_enhancer_region_within_5kb_of_tss	PLCXD2	chr3_111675004_111675101	0.159722041	-0.404253071	4.73698169889152e-05	-0.456429843	4.38461088236677e-06	0	0	0	0	0	0	0	1	0	0	0	0	0	0	0	0	0
chr1_100351224_100352905_x_EXTL2	ENCODE-rE2G_enhancer_region	EXTL2	chr1_100351224_100352905	0.031043312	-0.404232452	0.269760722	-0.162602734	0.287655333	0	0	0	0	0	0	0	0	0	1	0	0	0	0	0	0	0
chr14_35416060_35416527_x_NFKBIA	ENCODE-rE2G_enhancer_region	NFKBIA	chr14_35416060_35416527	0.223447857	0.40415375	1.86883538013842e-06	0.453580875	8.31535141383205e-06	0	0	0	1	1	1	0	1	1	1	1	1	1	1	1	1	1
chr2_43194806_43195565_x_ZFP36L2	ENCODE-rE2G_enhancer_region	ZFP36L2	chr2_43194806_43195565	0.128349157	0.404140948	0.000557026	0.369060634	0.000552614	0	0	0	0	0	0	0	0	0	0	0	1	0	0	0	0	0
chr10_6083822_6084053_x_IL15RA	ENCODE-rE2G_enhancer_region	IL15RA	chr10_6083822_6084053	0.198829194	-0.404125188	2.08237169228514e-06	-0.45171514	2.92998833022982e-06	1	0	0	1	1	0	1	1	1	0	0	0	0	0	0	0	0
chr15_90930043_90930476_x_HDDC3	ENCODE-rE2G_enhancer_region_within_5kb_of_tss	HDDC3	chr15_90930043_90930476	0.048844693	0.404119404	0.022805895	0.195901484	0.044160941	1	0	0	0	0	0	0	0	1	0	0	0	0	0	0	0	0
chr6_144350242_144350558_x_UTRN	ENCODE-rE2G_enhancer_region	UTRN	chr6_144350242_144350558	0.248354548	-0.404109326	9.67754809885782e-08	-0.469219336	9.64816410120158e-07	1	1	0	1	1	0	0	0	0	0	0	0	0	0	0	0	0
chr5_180802303_180802561_x_LINC00847	ENCODE-rE2G_enhancer_region	LINC00847	chr5_180802303_180802561	0.064184526	-0.404078759	0.017568844	-0.249113226	0.020042293	0	0	0	0	0	0	0	0	0	0	0	0	0	0	0	0	1
chr14_54773231_54773893_x_SAMD4A	ENCODE-rE2G_enhancer_region	SAMD4A	chr14_54773231_54773893	0.067306116	0.404060917	0.028967372	0.333399715	0.001915254	0	0	0	0	0	0	0	1	0	0	0	0	0	0	0	0	0
chr11_117817819_117817985_x_FXYD2	ENCODE-rE2G_enhancer_region	FXYD2	chr11_117817819_117817985	0.030043186	-0.403973702	0.147582128	-0.164762456	0.164617801	0	0	0	1	0	0	0	0	1	0	0	0	0	0	0	0	0
chr2_136116161_136116691_x_MCM6	ENCODE-rE2G_enhancer_region	MCM6	chr2_136116161_136116691	0.15467767	-0.403942514	0.000121562	-0.348790577	0.000992415	1	0	0	0	0	0	0	0	0	0	0	0	0	0	0	0	0
chr17_62653262_62653696_x_MRC2	ENCODE-rE2G_enhancer_region	MRC2	chr17_62653262_62653696	0.083389702	0.403814719	0.002681448	0.320796662	0.000800236	0	0	0	1	1	0	0	1	1	0	0	0	0	1	1	1	1
chr14_88029598_88029971_x_GPR65	ENCODE-rE2G_enhancer_region	GPR65	chr14_88029598_88029971	0.293156989	0.403802621	4.1235635186322e-09	0.463778923	1.10622819337808e-06	0	0	0	0	0	0	0	1	0	0	0	0	0	1	0	0	0
chr1_100444109_100444358_x_CDC14A	ENCODE-rE2G_enhancer_region	CDC14A	chr1_100444109_100444358	0.154723113	0.403692445	9.09051053655222e-05	0.344179743	0.000905396	1	0	0	1	1	0	0	0	0	0	0	0	0	0	0	0	0
chr1_113859551_113859774_x_PTPN22	ENCODE-rE2G_enhancer_region	PTPN22	chr1_113859551_113859774	0.506455442	0.403684551	1.10513625490343e-16	0.697418406	8.94821438374238e-16	0	0	0	1	0	0	0	0	0	0	0	0	0	0	0	0	0
chr6_111777470_111777699_x_FYN	ENCODE-rE2G_enhancer_region	FYN	chr6_111777470_111777699	0.47685954	0.403667603	2.87304712024169e-15	0.511549991	7.4054127678919e-07	0	0	1	0	0	0	0	0	0	0	0	0	0	0	0	0	0
chr8_115451509_115452442_x_TRPS1	ENCODE-rE2G_enhancer_region	TRPS1	chr8_115451509_115452442	0.236727009	0.403543872	4.94679370634638e-07	0.431197791	9.26775624625902e-06	0	0	1	0	0	0	0	0	0	0	0	0	0	0	0	0	0
chr18_46250350_46251045_x_RNF165	ENCODE-rE2G_enhancer_region	RNF165	chr18_46250350_46251045	0.011120018	0.4034917	0.282008001	0.146654239	0.172795396	0	0	0	1	1	0	0	1	0	0	0	0	0	0	0	0	0
chr19_10269539_10269762_x_ICAM5	ENCODE-rE2G_enhancer_region	ICAM5	chr19_10269539_10269762	0.032795258	0.40341704	0.189605884	0.129362059	0.36130574	0	0	0	0	0	0	0	0	0	0	1	0	0	0	0	0	0
chr6_27814455_27815313_x_HIST1H2AJ	ENCODE-rE2G_enhancer_region	HIST1H2AJ	chr6_27814455_27815313	0.008473355	0.403415449	0.852613927	0.084339717	0.677021386	0	1	0	0	1	1	0	0	0	0	0	0	0	0	0	0	0
chr12_10394561_10395361_x_KLRC4	ENCODE-rE2G_enhancer_region	KLRC4	chr12_10394561_10395361	0.044080207	-0.403327125	0.061529201	-0.197922417	0.075560035	0	0	0	0	0	1	0	0	0	0	0	0	0	0	0	0	0
chr16_48608459_48608833_x_SIAH1	ENCODE-rE2G_enhancer_region	SIAH1	chr16_48608459_48608833	0.099025081	-0.403215618	0.008149285	-0.276723699	0.019828203	1	0	0	1	1	0	0	1	1	0	1	0	0	0	0	0	0
chr6_149140119_149140491_x_SUMO4	ENCODE-rE2G_enhancer_region	SUMO4	chr6_149140119_149140491	0.064582012	0.403156748	0.021903558	0.23553279	0.03853227	0	0	0	0	0	0	0	0	0	0	0	0	1	1	0	0	1
chr6_129695845_129696028_x_LAMA2	ENCODE-rE2G_enhancer_region	LAMA2	chr6_129695845_129696028	0.050912003	-0.403125425	0.045804816	-0.192575724	0.095917643	0	0	0	1	1	0	1	0	1	1	0	1	1	0	0	1	1
chr7_44639206_44639490_x_OGDH	ENCODE-rE2G_enhancer_region	OGDH	chr7_44639206_44639490	0.330382397	0.403124694	4.67714328160868e-10	0.39110052	0.00013578	0	0	0	0	0	0	0	0	1	0	0	0	0	0	0	0	0
chr20_32485133_32485586_x_KIF3B	ENCODE-rE2G_enhancer_region	KIF3B	chr20_32485133_32485586	0.22193959	-0.402953453	6.04839972344595e-07	-0.417625824	1.96633231321629e-05	0	1	1	0	0	0	0	0	0	1	0	0	1	0	1	0	0
chr6_27752290_27752518_x_HIST1H2BL	ENCODE-rE2G_enhancer_region	HIST1H2BL	chr6_27752290_27752518	0.028983523	0.402885345	0.162052334	0.08139986	0.406819426	0	1	0	0	0	0	0	0	0	0	0	0	0	0	0	0	0
chr18_13562523_13562729_x_LDLRAD4	ENCODE-rE2G_enhancer_region	LDLRAD4	chr18_13562523_13562729	0.231626657	0.402795649	4.5923793741186e-07	0.517932221	3.38281695609594e-08	0	0	0	1	0	0	0	0	0	0	0	0	0	0	0	0	0
chr14_24673432_24673901_x_GZMH	ENCODE-rE2G_enhancer_region	GZMH	chr14_24673432_24673901	0.003576031	-0.402652513	0.542575364	-0.033688051	0.731730426	0	1	1	1	1	1	1	1	1	0	0	0	0	0	0	0	0
chr7_100219757_100219971_x_STAG3	ENCODE-rE2G_enhancer_region	STAG3	chr7_100219757_100219971	0.064089696	0.402566811	0.008836135	0.229151296	0.018136701	1	0	0	0	0	0	0	0	0	0	0	1	0	1	1	0	1
chr3_71227454_71227626_x_FOXP1	ENCODE-rE2G_enhancer_region	FOXP1	chr3_71227454_71227626	0.219941711	-0.402546035	9.5841090176606e-07	-0.4826007	5.23810315808338e-07	1	0	0	1	1	0	0	0	1	0	0	1	0	1	0	1	1
chr12_53099376_53099672_x_IGFBP6	ENCODE-rE2G_enhancer_region_within_5kb_of_tss	IGFBP6	chr12_53099376_53099672	0.056787488	-0.40253535	0.027793663	-0.213701558	0.055673328	0	0	0	0	0	0	0	0	0	0	0	0	0	0	0	0	1
chr3_156674871_156675253_x_LINC00886	ENCODE-rE2G_enhancer_region	LINC00886	chr3_156674871_156675253	0.04742407	0.402532055	0.046022475	0.198819972	0.071148731	0	0	0	0	0	0	0	0	0	1	0	0	0	0	0	0	0
chr11_6618132_6618349_x_TPP1	ENCODE-rE2G_enhancer_region_within_5kb_of_tss	TPP1	chr11_6618132_6618349	0.256877572	0.402435728	8.88439950040365e-08	0.489441188	3.04248277626638e-07	0	0	0	1	1	0	0	1	0	1	1	1	1	1	1	0	1
chr12_8066174_8066676_x_C3AR1	ENCODE-rE2G_enhancer_region_within_5kb_of_tss	C3AR1	chr12_8066174_8066676	0.021515687	-0.402432931	0.133508663	-0.145829769	0.135805761	0	0	1	0	0	0	1	0	0	0	0	0	0	0	0	0	0
chr12_64450834_64451010_x_TBK1	ENCODE-rE2G_enhancer_region_within_5kb_of_tss	TBK1	chr12_64450834_64451010	0.267959252	0.402432789	4.65248405987523e-08	0.555388173	2.25802205510391e-09	1	0	0	0	0	0	0	0	0	0	0	0	0	0	0	0	0
chr17_19063502_19064207_x_SNORD3B-1	within_5kb_of_tss_non_enhancer	SNORD3B-1	chr17_19063502_19064207	0.025877562	-0.40237457	0.198985979	-0.152109669	0.239145929	0	1	0	1	1	1	0	0	0	0	0	0	0	0	0	0	0
chr1_1013167_1013759_x_ISG15	ENCODE-rE2G_enhancer_region	ISG15	chr1_1013167_1013759	0.084514936	0.402371816	0.005002692	0.258659694	0.01484756	0	0	0	1	0	0	0	0	0	0	1	0	0	0	0	0	0
chr5_67209230_67209474_x_MAST4	ENCODE-rE2G_enhancer_region	MAST4	chr5_67209230_67209474	0.037873134	0.402350993	0.062706462	0.085735302	0.420423948	0	0	0	0	0	0	0	0	1	0	0	0	0	0	0	0	0
chr7_2530340_2530900_x_AMZ1	ENCODE-rE2G_enhancer_region	AMZ1	chr7_2530340_2530900	0.028332001	0.40231242	0.380574011	0.18283145	0.27301639	0	0	0	0	0	0	0	0	1	0	0	0	0	0	0	0	0
chr1_221829425_221830109_x_DUSP10	ENCODE-rE2G_enhancer_region	DUSP10	chr1_221829425_221830109	0.326708925	0.402245579	3.64543495307039e-10	0.513091801	6.54170059322391e-08	1	0	0	1	0	1	0	1	1	0	0	0	0	0	0	0	0
chr16_29738403_29738901_x_QPRT	ENCODE-rE2G_enhancer_region	QPRT	chr16_29738403_29738901	0.038342843	-0.402235766	0.11064582	-0.197620756	0.1057446	1	0	0	1	0	0	1	1	1	0	0	0	0	0	0	0	0
chr11_62555415_62555747_x_AHNAK	ENCODE-rE2G_enhancer_region_within_5kb_of_tss	AHNAK	chr11_62555415_62555747	0.040007108	-0.40223217	0.119430171	-0.235287301	0.046094372	0	0	1	0	1	0	1	1	1	0	0	0	0	0	0	0	0
chr5_176653533_176653737_x_GPRIN1	ENCODE-rE2G_enhancer_region	GPRIN1	chr5_176653533_176653737	0.129552047	0.402224645	0.000452611	0.364229588	0.000371784	0	0	0	0	0	0	0	0	0	0	0	0	0	1	0	0	0
chr14_81219255_81219610_x_NRXN3	ENCODE-rE2G_enhancer_region	NRXN3	chr14_81219255_81219610	0.019985252	-0.402075366	0.344707861	-0.134049447	0.263063358	0	0	0	0	0	0	0	0	0	0	0	0	0	0	1	0	0
chr7_36735308_36735472_x_AOAH	ENCODE-rE2G_enhancer_region	AOAH	chr7_36735308_36735472	0.139245181	0.401887258	0.000272053	0.346369616	0.00068939	0	0	0	1	1	0	0	1	0	0	0	0	0	0	0	0	0
chr17_8187105_8187308_x_AURKB	ENCODE-rE2G_enhancer_region	AURKB	chr17_8187105_8187308	0.036351913	0.401852205	0.087962832	0.184582707	0.135804908	1	0	0	1	0	0	0	0	0	1	0	1	0	0	1	0	0
chr9_99851185_99851287_x_NR4A3	ENCODE-rE2G_enhancer_region	NR4A3	chr9_99851185_99851287	0.08965718	0.401712978	0.002730159	0.262095616	0.011956356	0	0	0	0	0	1	1	0	0	0	0	0	0	0	0	0	0
chr12_111430132_111430436_x_SH2B3	ENCODE-rE2G_enhancer_region	SH2B3	chr12_111430132_111430436	0.223605636	0.401704511	3.08097970853475e-07	0.38143221	5.48026261003865e-05	0	0	0	1	1	0	0	0	0	0	0	0	0	0	0	0	0
chr12_10584529_10584746_x_KLRC1	ENCODE-rE2G_enhancer_region	KLRC1	chr12_10584529_10584746	0.063758311	0.401645307	0.020202015	0.235067972	0.034935877	0	0	0	1	1	0	0	0	0	0	0	1	0	1	0	0	0
chr11_122749021_122749261_x_UBASH3B	ENCODE-rE2G_enhancer_region	UBASH3B	chr11_122749021_122749261	0.121695669	-0.401571529	0.000494937	-0.418024899	1.92377948061387e-05	0	0	0	0	0	0	0	0	0	0	0	0	1	1	1	1	1
chr15_75455781_75455931_x_NEIL1	ENCODE-rE2G_enhancer_region	NEIL1	chr15_75455781_75455931	0.028583773	-0.401538646	0.083182571	-0.08091461	0.4096314	1	0	0	0	0	0	0	0	1	0	0	0	0	0	0	0	0
chr12_103928957_103929619_x_GLT8D2	ENCODE-rE2G_enhancer_region	GLT8D2	chr12_103928957_103929619	0.049661037	-0.40153618	0.021669818	-0.181213658	0.063025734	1	1	1	1	1	1	1	1	1	0	0	0	0	0	0	0	0
chr6_46014163_46014318_x_ENPP4	ENCODE-rE2G_enhancer_region	ENPP4	chr6_46014163_46014318	0.175570486	-0.401378729	3.12392582063965e-05	-0.360554311	0.000586665	0	0	0	1	0	1	1	1	0	0	0	0	0	0	0	0	0
chr11_62555842_62556052_x_ASRGL1	ENCODE-rE2G_enhancer_region	ASRGL1	chr11_62555842_62556052	0.046619197	0.401347978	0.078665428	0.170012343	0.168363974	0	0	1	0	1	0	1	1	1	0	0	0	0	0	0	0	0
chr12_54977998_54978119_x_TESPA1	ENCODE-rE2G_enhancer_region	TESPA1	chr12_54977998_54978119	0.210295533	0.401321776	1.02288493064928e-06	0.447324602	2.03932174315041e-06	1	0	1	1	1	1	1	1	1	0	0	0	0	0	0	0	1
chr14_24673432_24673901_x_GZMB	ENCODE-rE2G_enhancer_region	GZMB	chr14_24673432_24673901	0.003806265	-0.401292064	0.529836419	-0.013822191	0.888164193	0	1	1	1	1	1	1	1	1	0	0	0	0	0	0	0	0
chr13_33542203_33543301_x_RFC3	ENCODE-rE2G_enhancer_region	RFC3	chr13_33542203_33543301	0.031744898	-0.401276731	0.135314686	-0.181698166	0.062312627	0	0	0	0	0	0	0	0	0	1	1	1	0	0	0	1	1
chr3_111978644_111979479_x_ABHD10	ENCODE-rE2G_enhancer_region_within_5kb_of_tss	ABHD10	chr3_111978644_111979479	0.148499881	0.401105981	9.04006420485719e-05	0.38666445	8.47345215915883e-05	0	1	0	0	0	1	0	0	0	0	0	0	0	1	0	0	0
chr2_106096785_106096950_x_NCK2	ENCODE-rE2G_enhancer_region	NCK2	chr2_106096785_106096950	0.566814935	0.401084325	1.09754022471412e-19	0.777305865	7.30318979636989e-22	1	0	0	0	0	0	0	0	0	0	0	0	0	1	0	1	0
chr20_1266085_1266946_x_SNPH	ENCODE-rE2G_enhancer_region_within_5kb_of_tss	SNPH	chr20_1266085_1266946	0.027832917	0.401051873	0.087399908	0.148298926	0.129233999	1	0	0	0	0	0	0	1	0	0	0	1	1	0	0	0	1
chr7_34991936_34992666_x_DPY19L1	ENCODE-rE2G_enhancer_region	DPY19L1	chr7_34991936_34992666	0.331141995	0.401040338	2.20214326264817e-10	0.539107609	4.98203474433073e-09	1	1	1	1	1	0	1	1	1	0	1	1	0	1	0	0	1
chr14_61476634_61477276_x_PRKCH	ENCODE-rE2G_enhancer_region	PRKCH	chr14_61476634_61477276	0.462656482	-0.400929791	3.52153118530635e-14	-0.743765886	2.20147603619735e-18	1	0	0	0	0	1	0	1	1	1	0	0	1	1	0	0	0
chr20_51525930_51526083_x_NFATC2	ENCODE-rE2G_enhancer_region	NFATC2	chr20_51525930_51526083	0.320522947	0.40090293	8.03239574959986e-10	0.482769392	7.58850381989225e-07	0	0	0	1	1	0	0	1	1	1	0	0	0	0	0	0	0
chr3_48472734_48473487_x_CCDC51	ENCODE-rE2G_enhancer_region	CCDC51	chr3_48472734_48473487	0.027000104	0.400876813	0.097846212	0.140922639	0.149617033	0	0	0	1	1	0	0	1	1	0	0	1	0	0	0	0	1
chr16_3077141_3077233_x_MMP25	ENCODE-rE2G_enhancer_region	MMP25	chr16_3077141_3077233	0.092761443	0.400760483	0.009011701	0.277924634	0.023519256	0	0	0	1	0	0	0	1	1	0	0	0	0	0	0	0	0
chr1_84944755_84945527_x_LPAR3	ENCODE-rE2G_enhancer_region	LPAR3	chr1_84944755_84945527	0.01578533	0.400702288	0.332315123	0.112141623	0.315523893	0	0	1	1	1	0	1	1	1	0	0	0	0	0	0	0	0
chr19_36837866_36838498_x_ZNF790	ENCODE-rE2G_enhancer_region	ZNF790	chr19_36837866_36838498	0.058606437	0.400656517	0.024824605	0.263499999	0.012699959	0	0	0	0	0	0	0	0	0	0	0	0	0	0	1	0	0
chr9_99819241_99820334_x_INVS	ENCODE-rE2G_enhancer_region	INVS	chr9_99819241_99820334	0.123681144	-0.400624469	0.000218431	-0.346569797	0.000273366	0	0	0	1	1	0	0	0	1	0	0	0	1	0	0	0	0
chr8_133059937_133060613_x_WISP1	ENCODE-rE2G_enhancer_region	WISP1	chr8_133059937_133060613	0.034243425	-0.400530602	0.431684043	-0.114100164	0.917611331	0	1	0	0	0	1	0	0	0	0	0	0	0	0	0	0	1
chrX_101410679_101410789_x_ARMCX4	ENCODE-rE2G_enhancer_region	ARMCX4	chrX_101410679_101410789	0.365356315	0.400524469	1.37011617802381e-11	0.595828949	3.21968584058613e-11	0	0	0	0	0	0	0	0	0	0	0	1	0	0	0	0	0
chr5_160508848_160509121_x_PTTG1	ENCODE-rE2G_enhancer_region	PTTG1	chr5_160508848_160509121	0.019322807	0.400506222	0.207050361	0.069645876	0.63742821	0	0	0	0	1	0	0	0	0	0	0	0	0	0	0	0	0
chr22_36384922_36385393_x_APOL1	ENCODE-rE2G_enhancer_region	APOL1	chr22_36384922_36385393	0.248014119	-0.400435745	7.80763889799325e-07	-0.477750907	3.12825234967992e-06	0	1	0	0	0	1	0	0	0	0	0	1	0	0	0	0	0
chr11_118001666_118001925_x_IL10RA	ENCODE-rE2G_enhancer_region	IL10RA	chr11_118001666_118001925	0.293222579	0.399957569	9.63809780168112e-09	0.345371187	0.000874428	1	0	0	0	0	0	0	0	0	1	0	0	1	0	0	0	0
chr6_137927763_137928313_x_OLIG3	ENCODE-rE2G_enhancer_region	OLIG3	chr6_137927763_137928313	0.044570068	-0.399926533	0.244708521	-0.113179261	0.463992794	0	0	1	0	1	0	1	1	1	0	0	0	0	0	0	0	0
chr10_119575532_119575811_x_RGS10	ENCODE-rE2G_enhancer_region	RGS10	chr10_119575532_119575811	0.11218257	0.399901937	0.000748442	0.321522948	0.001295598	0	0	1	0	0	0	0	0	0	1	0	0	0	0	0	0	0
chr10_45971902_45972814_x_PARGP1	within_5kb_of_tss_non_enhancer	PARGP1	chr10_45971902_45972814	0.057556019	0.399732799	0.013248856	0.190078377	0.050985211	0	0	0	0	0	0	0	0	0	1	0	0	0	0	0	0	1
chr2_105856651_105856927_x_NCK2	ENCODE-rE2G_enhancer_region	NCK2	chr2_105856651_105856927	0.461358558	0.399717744	6.05699159806277e-15	0.721950998	1.04079254800756e-17	0	1	1	1	0	0	1	0	0	0	0	0	0	0	0	0	0
chr12_75979243_75979554_x_GLIPR1	ENCODE-rE2G_enhancer_region	GLIPR1	chr12_75979243_75979554	0.203013711	0.39967971	6.91176595456066e-06	0.28147357	0.009183065	0	0	0	0	0	0	1	1	0	1	1	1	0	0	0	0	1
chr3_46285065_46285340_x_CCRL2	ENCODE-rE2G_enhancer_region	CCRL2	chr3_46285065_46285340	0.27193673	0.399597068	6.96107392907899e-08	0.495298109	4.72561939310243e-07	0	0	1	1	0	0	0	0	0	1	1	1	0	0	1	0	1
chr14_34873197_34874568_x_CFL2	ENCODE-rE2G_enhancer_region	CFL2	chr14_34873197_34874568	0.054921811	0.399570987	0.093639369	0.301058312	0.010278813	1	0	0	0	0	0	0	0	0	0	0	0	0	0	0	0	0
chr1_236516766_236517272_x_EDARADD	ENCODE-rE2G_enhancer_region	EDARADD	chr1_236516766_236517272	0.101577431	0.399528374	0.001564843	0.219837359	0.034207346	0	1	1	1	1	1	1	0	0	0	0	0	0	0	0	0	0
chr10_27225723_27225986_x_ACBD5	ENCODE-rE2G_enhancer_region	ACBD5	chr10_27225723_27225986	0.531444368	0.399492782	2.0120066710473e-18	0.672803305	7.02757323235843e-15	0	0	1	1	1	0	1	1	1	0	0	0	0	0	0	0	0
chr8_41963924_41964110_x_ANK1	ENCODE-rE2G_enhancer_region	ANK1	chr8_41963924_41964110	0.059402225	-0.399369819	0.047256925	-0.262792333	0.025991331	0	0	0	0	0	0	0	0	0	0	0	0	0	0	1	0	0
chr6_111808604_111808807_x_TRAF3IP2	ENCODE-rE2G_enhancer_region	TRAF3IP2	chr6_111808604_111808807	0.432859785	0.399326651	2.24892322651057e-13	0.625569327	9.30305657568257e-12	0	0	0	0	0	0	0	0	0	0	0	1	0	1	0	0	1
chr12_113261919_113262077_x_SLC8B1	ENCODE-rE2G_enhancer_region	SLC8B1	chr12_113261919_113262077	0.206777991	0.399313097	9.74169660605098e-07	0.407399104	1.46245671627952e-05	0	0	0	1	1	0	0	0	1	0	0	0	0	0	0	0	0
chr16_57299817_57300267_x_CCDC102A	ENCODE-rE2G_enhancer_region	CCDC102A	chr16_57299817_57300267	0.068353069	-0.399278086	0.015272922	-0.308079485	0.003943641	0	0	0	0	1	1	0	0	1	0	0	0	0	0	0	0	0
chr8_29529385_29530153_x_KIF13B	ENCODE-rE2G_enhancer_region	KIF13B	chr8_29529385_29530153	0.078797125	-0.399241346	0.004747948	-0.272306123	0.006313749	0	0	0	0	0	0	0	0	1	0	0	0	0	0	0	0	0
chr2_86790816_86791080_x_CD8A	ENCODE-rE2G_enhancer_region	CD8A	chr2_86790816_86791080	0.10011123	0.399196512	0.005713456	0.218268383	0.059457307	0	0	0	0	0	0	0	0	0	0	0	1	0	0	0	0	0
chr5_157148821_157149142_x_ITK	ENCODE-rE2G_enhancer_region	ITK	chr5_157148821_157149142	0.14167501	-0.39915424	0.000135172	-0.440146309	6.80052537813842e-06	1	0	0	0	0	0	0	0	0	0	0	0	0	0	0	0	0
chr1_113874421_113874606_x_PTPN22	ENCODE-rE2G_enhancer_region_within_5kb_of_tss	PTPN22	chr1_113874421_113874606	0.283717242	0.399116748	6.26067777997535e-09	0.599228142	3.45837566671251e-11	0	0	0	1	0	0	0	1	1	0	0	0	0	0	0	0	0
chr19_39402123_39402735_x_RPS16	ENCODE-rE2G_enhancer_region	RPS16	chr19_39402123_39402735	0.331642848	-0.399100337	4.23299156412414e-10	-0.573290542	5.3579718126988e-10	0	0	0	0	0	0	0	0	0	0	0	0	0	1	0	0	1
chr10_333475_334264_x_DIP2C	ENCODE-rE2G_enhancer_region	DIP2C	chr10_333475_334264	0.133157278	-0.399082511	0.000240223	-0.367243083	0.000215552	0	0	0	0	0	0	0	0	0	0	0	1	0	1	1	1	1
chr4_40200061_40200437_x_RHOH	ENCODE-rE2G_enhancer_region	RHOH	chr4_40200061_40200437	0.133598687	-0.399003318	0.00030368	-0.388090758	0.000102614	1	0	0	1	1	0	0	1	1	0	0	0	0	0	0	0	0
chr20_41317035_41318101_x_MAFB	ENCODE-rE2G_enhancer_region	MAFB	chr20_41317035_41318101	0.01783404	-0.398987214	0.774940391	-0.105399203	0.998568479	0	0	0	0	0	0	0	0	0	0	0	0	0	0	0	1	0
chr17_8220880_8221071_x_AURKB	ENCODE-rE2G_enhancer_region	AURKB	chr17_8220880_8221071	0.049702345	0.398908009	0.075648608	0.200641927	0.135804908	0	0	0	0	0	0	0	1	0	1	0	1	0	0	0	0	0
chr12_10249730_10250022_x_GABARAPL1	ENCODE-rE2G_enhancer_region	GABARAPL1	chr12_10249730_10250022	0.304777384	0.39869695	2.1373333948015e-09	0.534184116	9.24006443469277e-09	0	0	0	0	0	0	0	0	0	0	0	0	0	0	0	0	1
chr11_128830888_128831437_x_C11orf45	ENCODE-rE2G_enhancer_region	C11orf45	chr11_128830888_128831437	0.030063123	0.398679292	0.126530208	0.19058069	0.083940238	0	0	0	0	0	0	0	0	0	0	0	0	1	0	0	0	0
chr17_74301231_74301420_x_KIF19	ENCODE-rE2G_enhancer_region	KIF19	chr17_74301231_74301420	0.037608203	0.398579162	0.069574147	0.240743122	0.019384184	0	0	0	0	0	0	0	0	0	0	0	0	0	1	1	0	1
chr18_32019581_32020178_x_DSC2	ENCODE-rE2G_enhancer_region	DSC2	chr18_32019581_32020178	0.03515184	-0.398553763	0.108577638	-0.19999722	0.079661705	1	0	0	0	1	0	0	1	1	0	0	0	0	0	0	0	0
chr1_192580523_192580723_x_RGS18	ENCODE-rE2G_enhancer_region	RGS18	chr1_192580523_192580723	0.067367976	-0.398489787	0.018035493	-0.28167453	0.008608599	0	0	0	0	0	0	0	0	0	0	0	0	0	0	1	0	0
chr18_77062099_77062931_x_MBP	ENCODE-rE2G_enhancer_region	MBP	chr18_77062099_77062931	0.292777235	-0.3984457	8.48589115339537e-09	-0.494985755	2.76013530931568e-07	0	0	1	0	0	0	0	0	0	0	0	0	0	1	0	1	1
chr12_10397436_10397713_x_KLRC3	ENCODE-rE2G_enhancer_region	KLRC3	chr12_10397436_10397713	0.080495137	0.398429266	0.0089753	0.24899097	0.030177074	0	0	0	0	0	0	0	0	0	0	0	0	1	0	0	0	0
chr18_74597325_74598825_x_LINC00909	ENCODE-rE2G_enhancer_region	LINC00909	chr18_74597325_74598825	0.063487961	0.398422882	0.009171492	0.273343344	0.004581475	0	0	0	0	0	0	0	0	0	0	0	0	1	0	1	0	0
chr4_112288512_112288759_x_TIFA	ENCODE-rE2G_enhancer_region_within_5kb_of_tss	TIFA	chr4_112288512_112288759	0.438347024	0.398378909	4.37287447487007e-14	0.584159613	1.96813502810479e-10	1	0	1	1	0	0	1	1	1	0	0	0	0	0	0	0	0
chr11_119320983_119321846_x_THY1	ENCODE-rE2G_enhancer_region	THY1	chr11_119320983_119321846	0.046457402	0.398378516	0.026489671	0.189596072	0.051587476	1	0	0	0	0	0	0	0	0	0	0	0	0	0	0	0	0
chr3_172107019_172107851_x_FNDC3B	ENCODE-rE2G_enhancer_region	FNDC3B	chr3_172107019_172107851	0.070197572	0.398326706	0.006056666	0.209040573	0.031515326	0	0	0	0	0	0	0	0	0	0	0	0	0	1	0	0	0
chr1_158930482_158930846_x_IFI16	ENCODE-rE2G_enhancer_region	IFI16	chr1_158930482_158930846	0.561121702	0.398281713	1.82681168819386e-19	0.643889069	6.77430820919102e-13	0	0	1	0	0	0	0	0	0	0	0	0	1	1	0	0	0
chr8_102108922_102109054_x_NCALD	ENCODE-rE2G_enhancer_region	NCALD	chr8_102108922_102109054	0.348396253	0.398258235	4.14212021602262e-11	0.606182897	8.79768609503694e-12	0	0	1	0	0	0	0	0	0	0	0	0	0	0	0	0	0
chr6_135183812_135184122_x_ALDH8A1	ENCODE-rE2G_enhancer_region	ALDH8A1	chr6_135183812_135184122	0.034567419	0.398232879	0.066162502	0.194415706	0.058323403	1	0	0	1	1	0	1	0	1	0	0	0	0	1	0	0	0
chr5_131379705_131380083_x_LYRM7	ENCODE-rE2G_enhancer_region	LYRM7	chr5_131379705_131380083	0.080597004	0.39817008	0.005576083	0.294128168	0.005084524	1	0	0	1	1	0	1	1	1	0	0	0	0	0	0	0	0
chr5_131382370_131382723_x_LYRM7	ENCODE-rE2G_enhancer_region	LYRM7	chr5_131382370_131382723	0.064477816	0.398155923	0.012076967	0.256351348	0.011186278	1	0	0	0	1	0	0	0	1	0	1	1	1	1	1	1	0
chr8_73346482_73346993_x_RDH10	ENCODE-rE2G_enhancer_region	RDH10	chr8_73346482_73346993	0.595594249	0.398149808	3.60300881881928e-22	0.750740024	1.93745302549025e-20	0	0	1	0	0	0	1	1	0	0	0	0	0	0	0	0	0
chr16_47136223_47136394_x_NETO2	ENCODE-rE2G_enhancer_region	NETO2	chr16_47136223_47136394	0.114134898	0.39814942	0.000397484	0.25827768	0.007514994	0	1	0	0	0	0	0	0	0	0	0	0	0	0	0	0	0
chr3_157128330_157128800_x_LINC00886	ENCODE-rE2G_enhancer_region	LINC00886	chr3_157128330_157128800	0.115297963	0.39802197	0.001847962	0.318453723	0.004391482	0	0	0	0	0	1	0	0	0	0	0	0	0	0	0	0	1
chr2_68727019_68727458_x_ARHGAP25	ENCODE-rE2G_enhancer_region	ARHGAP25	chr2_68727019_68727458	0.128059424	-0.397901482	0.000331554	-0.354214057	0.0003904	0	0	1	0	0	0	0	0	0	0	0	0	0	0	0	0	0
chr2_105872223_105872606_x_C2orf40	ENCODE-rE2G_enhancer_region	C2orf40	chr2_105872223_105872606	0.034573994	-0.39787422	0.091276168	-0.147389852	0.19012446	1	0	0	0	1	0	0	0	0	0	0	0	0	0	0	0	0
chr5_66840764_66840989_x_MAST4	ENCODE-rE2G_enhancer_region	MAST4	chr5_66840764_66840989	0.167098015	-0.397838874	3.73793555696053e-05	-0.452018561	3.16379661517769e-06	0	0	1	1	1	0	1	1	1	0	0	0	0	0	0	0	0
chr21_36113963_36114369_x_CBR3	ENCODE-rE2G_enhancer_region	CBR3	chr21_36113963_36114369	0.177122123	0.397766979	2.11581767308697e-05	0.454033444	3.05030639332156e-06	0	0	0	0	0	0	1	0	0	0	0	0	0	0	0	0	0
chr12_76031178_76032261_x_GLIPR1	ENCODE-rE2G_enhancer_region	GLIPR1	chr12_76031178_76032261	0.058340973	0.397760923	0.017350494	0.092380242	0.387527228	0	0	0	0	0	0	0	1	0	0	0	0	0	0	0	0	0
chr6_45831134_45831480_x_RUNX2	ENCODE-rE2G_enhancer_region	RUNX2	chr6_45831134_45831480	0.084265911	-0.397698404	0.00508027	-0.266354634	0.012530709	0	0	0	1	1	0	0	1	1	1	0	1	0	0	0	0	1
chr9_27572701_27574207_x_TEK	ENCODE-rE2G_enhancer_region	TEK	chr9_27572701_27574207	0.035094506	-0.397576385	0.054489296	-0.199277231	0.04056523	1	0	0	0	0	0	0	0	0	0	1	1	0	0	0	0	0
chr13_24618218_24619032_x_PABPC3	ENCODE-rE2G_enhancer_region	PABPC3	chr13_24618218_24619032	0.350377336	-0.397575008	2.35069612973635e-11	-0.585048203	4.5260924993239e-11	0	1	0	0	0	1	0	1	0	0	0	0	0	0	0	0	0
chr2_38685318_38685466_x_GALM	ENCODE-rE2G_enhancer_region	GALM	chr2_38685318_38685466	0.277992305	0.397536763	9.56228561614329e-09	0.564370752	5.93231451748235e-10	0	0	0	0	0	0	0	1	0	0	0	0	0	0	0	0	0
chr6_135497406_135498578_x_AHI1	ENCODE-rE2G_enhancer_region_within_5kb_of_tss	AHI1	chr6_135497406_135498578	0.0473421	0.397536737	0.175408821	0.261638263	0.047218543	0	0	0	0	0	0	0	1	1	0	0	0	0	0	0	0	0
chr5_180802303_180802561_x_FLT4	ENCODE-rE2G_enhancer_region	FLT4	chr5_180802303_180802561	0.020589357	0.39746564	0.453625871	0.16929119	0.30348777	0	0	0	0	0	0	0	0	0	0	0	0	0	0	0	0	1
chr15_55251004_55251204_x_RAB27A	ENCODE-rE2G_enhancer_region	RAB27A	chr15_55251004_55251204	0.221668961	-0.397362321	6.45569388251575e-07	-0.499780838	1.80344843477306e-07	0	0	1	0	0	0	0	0	0	0	0	0	1	0	0	0	1
chr1_89286740_89287199_x_GBP7	ENCODE-rE2G_enhancer_region	GBP7	chr1_89286740_89287199	0.034184225	-0.397222683	0.258266053	-0.210519425	0.212142298	0	0	0	0	0	0	0	0	0	0	1	0	1	0	1	0	1
chr1_117059657_117060627_x_TTF2	ENCODE-rE2G_enhancer_region_within_5kb_of_tss	TTF2	chr1_117059657_117060627	0.084142017	-0.397194039	0.012798281	-0.245178356	0.028262712	0	0	0	0	1	0	0	0	1	0	0	0	0	0	0	0	0
chr15_64895464_64895624_x_PIF1	ENCODE-rE2G_enhancer_region	PIF1	chr15_64895464_64895624	0.064687842	0.397157594	0.008515008	0.27531018	0.004286113	0	1	0	0	0	0	0	0	0	0	0	0	0	0	0	0	0
chr1_89698792_89698976_x_LRRC8B	ENCODE-rE2G_enhancer_region	LRRC8B	chr1_89698792_89698976	0.165374007	-0.397118984	3.30943601723668e-05	-0.39719771	4.75374541835757e-05	0	0	0	0	0	0	0	1	0	0	0	0	0	0	0	0	0
chr3_53130108_53130739_x_RFT1	ENCODE-rE2G_enhancer_region_within_5kb_of_tss	RFT1	chr3_53130108_53130739	0.06019268	-0.397097545	0.022497922	-0.124029797	0.205254899	1	0	0	0	0	0	0	0	0	0	0	0	0	0	0	0	0
chr12_47207327_47207751_x_PCED1B-AS1	ENCODE-rE2G_enhancer_region	PCED1B-AS1	chr12_47207327_47207751	0.167041884	-0.396944658	4.43374329275938e-05	-0.438215579	8.53551633536412e-06	1	0	0	0	0	0	0	0	0	0	0	0	0	0	0	0	0
chr1_93845876_93846920_x_FNBP1L	ENCODE-rE2G_enhancer_region	FNBP1L	chr1_93845876_93846920	0.01926959	-0.396943266	0.19859932	-0.126933664	0.19476254	0	0	0	1	0	0	0	0	0	0	0	0	0	0	0	0	0
chr1_113879125_113879321_x_PTPN22	ENCODE-rE2G_enhancer_region	PTPN22	chr1_113879125_113879321	0.353096321	0.396844626	3.3896370001707e-11	0.464571095	7.88954091846751e-07	0	0	0	0	0	0	0	0	0	1	0	0	0	0	1	0	0
chr3_188553536_188554098_x_LPP	ENCODE-rE2G_enhancer_region	LPP	chr3_188553536_188554098	0.648741579	0.39681791	3.63800194107497e-24	0.721134808	4.54629009356433e-17	1	0	1	0	0	0	1	1	0	0	0	0	1	1	0	0	0
chr1_92485415_92485530_x_BTBD8	ENCODE-rE2G_enhancer_region	BTBD8	chr1_92485415_92485530	0.031883285	0.396607915	0.067051913	0.131080377	0.180459934	1	0	0	0	0	0	0	0	1	0	0	0	0	0	0	0	0
chr17_74283106_74283394_x_DNAI2	ENCODE-rE2G_enhancer_region	DNAI2	chr17_74283106_74283394	0.063813226	0.396595899	0.026965967	0.21303475	0.056344503	0	0	0	1	1	0	0	1	0	1	0	1	0	1	1	1	0
chr11_14684333_14684671_x_PDE3B	ENCODE-rE2G_enhancer_region	PDE3B	chr11_14684333_14684671	0.299478545	0.396566158	4.09399697390205e-09	0.532770738	1.83590819335831e-08	0	0	0	0	0	1	1	0	1	0	0	0	0	0	0	0	0
chr2_201191493_201191938_x_CASP10	ENCODE-rE2G_enhancer_region	CASP10	chr2_201191493_201191938	0.145765317	0.396379882	0.000129236	0.375670399	0.000173749	1	0	1	0	0	0	1	0	0	0	0	0	0	1	0	0	0
chr3_129118888_129119173_x_RAB43	ENCODE-rE2G_enhancer_region_within_5kb_of_tss	RAB43	chr3_129118888_129119173	0.313362711	0.39627369	1.32659392448564e-09	0.65080353	1.28953122233962e-13	0	1	1	0	0	1	1	0	0	0	0	0	0	0	0	0	0
chr2_65382791_65383376_x_SPRED2	ENCODE-rE2G_enhancer_region	SPRED2	chr2_65382791_65383376	0.05784835	-0.396141282	0.025557786	-0.273093084	0.011550826	0	0	0	1	0	0	0	0	0	0	0	0	0	0	0	0	0
chr6_116253580_116254430_x_TSPYL4	ENCODE-rE2G_enhancer_region_within_5kb_of_tss	TSPYL4	chr6_116253580_116254430	0.122470916	0.396129442	0.000235702	0.341664819	0.000337799	0	1	0	0	0	1	0	0	0	1	0	0	0	0	0	0	1
chr17_17751778_17752684_x_PEMT	ENCODE-rE2G_enhancer_region	PEMT	chr17_17751778_17752684	0.036001055	-0.396060733	0.05140784	-0.127493716	0.192784366	0	0	0	0	0	0	0	0	0	0	1	0	1	1	0	0	0
chr1_205593637_205593865_x_CDK18	ENCODE-rE2G_enhancer_region	CDK18	chr1_205593637_205593865	0.189630274	0.396046224	3.08252928593555e-06	0.473728373	2.9127279558476e-07	1	0	0	0	0	0	0	0	0	0	0	0	0	0	0	0	0
chr10_71726885_71728107_x_PSAP	ENCODE-rE2G_enhancer_region	PSAP	chr10_71726885_71728107	0.131695201	-0.395947138	0.001317564	-0.261810176	0.016578674	0	0	0	0	0	0	0	1	0	0	0	0	0	0	0	0	0
chr20_45890897_45891677_x_CTSA	ENCODE-rE2G_enhancer_region_within_5kb_of_tss	CTSA	chr20_45890897_45891677	0.050997028	0.395907929	0.019933442	0.204235145	0.035730042	0	0	0	0	0	0	0	0	0	1	0	0	0	0	0	0	0
chr2_39437883_39438246_x_MAP4K3	ENCODE-rE2G_enhancer_region_within_5kb_of_tss	MAP4K3	chr2_39437883_39438246	0.195993535	0.395842556	2.01513362120323e-06	0.448671214	1.41012059166805e-06	0	0	0	0	0	0	0	0	0	0	1	0	0	0	0	0	0
chr1_235867952_235868422_x_NID1	ENCODE-rE2G_enhancer_region	NID1	chr1_235867952_235868422	0.042667052	-0.395828984	0.302717186	-0.215743827	0.237092769	1	0	0	0	0	0	0	0	0	0	0	0	0	0	0	0	0
chr2_201191493_201191938_x_ALS2CR12	ENCODE-rE2G_enhancer_region	ALS2CR12	chr2_201191493_201191938	0.161382949	0.395787343	0.000118229	0.449947979	7.83082716492533e-06	1	0	1	0	0	0	1	0	0	0	0	0	0	1	0	0	0
chr6_127934294_127934946_x_THEMIS	ENCODE-rE2G_enhancer_region	THEMIS	chr6_127934294_127934946	0.218112517	0.395642351	1.12421111335008e-05	0.352718607	0.002607928	0	0	0	0	0	0	0	1	0	1	1	1	1	0	0	1	1
chr14_63940470_63940677_x_SYNE2	ENCODE-rE2G_enhancer_region	SYNE2	chr14_63940470_63940677	0.347130042	-0.395631709	2.14201404169774e-10	-0.522583571	1.05742418596331e-07	0	0	1	0	1	0	0	0	0	0	0	0	0	0	0	0	0
chr4_139177581_139178597_x_SLC7A11-AS1	ENCODE-rE2G_enhancer_region	SLC7A11-AS1	chr4_139177581_139178597	0.029350242	-0.395518505	0.07910016	-0.138347325	0.157275284	1	0	0	0	0	0	0	0	0	0	0	0	1	0	0	0	0
chr11_44574599_44574932_x_CD82	ENCODE-rE2G_enhancer_region	CD82	chr11_44574599_44574932	0.06422056	0.395504274	0.01168647	0.184924967	0.076972616	0	0	0	1	1	0	1	1	1	0	0	0	0	0	0	0	0
chr1_160628879_160629635_x_SLAMF6	ENCODE-rE2G_enhancer_region	SLAMF6	chr1_160628879_160629635	0.287668031	-0.395477063	3.42130109926029e-08	-0.575535436	1.20171749232084e-09	0	0	0	0	0	1	1	0	0	0	1	1	0	0	0	1	0
chr7_36287475_36287680_x_EEPD1	ENCODE-rE2G_enhancer_region	EEPD1	chr7_36287475_36287680	0.060264446	0.395475312	0.011199011	0.226056025	0.019803995	0	0	0	0	0	0	0	0	0	0	0	0	0	1	0	0	0
chr11_12174553_12174750_x_MICALCL	ENCODE-rE2G_enhancer_region	MICALCL	chr11_12174553_12174750	0.087106237	0.395467627	0.003729503	0.263672145	0.008840255	0	0	0	1	0	0	0	1	1	0	0	0	0	0	0	0	0
chrX_78650909_78651513_x_CYSLTR1	ENCODE-rE2G_enhancer_region	CYSLTR1	chrX_78650909_78651513	0.04949035	-0.395244277	0.117026715	-0.1976381	0.135046446	0	0	0	1	0	0	0	1	0	0	0	0	0	0	0	0	1
chr5_65482845_65482977_x_ADAMTS6	ENCODE-rE2G_enhancer_region_within_5kb_of_tss	ADAMTS6	chr5_65482845_65482977	0.04662345	0.395196595	0.026214805	0.131857668	0.177866803	0	0	0	0	0	0	0	0	1	0	1	1	0	0	1	0	0
chr2_120231901_120232846_x_RALB	ENCODE-rE2G_enhancer_region	RALB	chr2_120231901_120232846	0.047652447	-0.395186334	0.032767005	-0.230934525	0.022976362	0	0	0	0	0	0	0	0	0	0	1	0	0	0	0	0	0
chr13_74026750_74027447_x_LINC00402	ENCODE-rE2G_enhancer_region	LINC00402	chr13_74026750_74027447	0.007354317	-0.395082925	0.491246941	-0.000775885	0.993701955	0	0	0	0	0	0	0	0	0	0	0	0	0	1	0	0	0
chr5_151141555_151141894_x_ANXA6	ENCODE-rE2G_enhancer_region	ANXA6	chr5_151141555_151141894	0.230780068	-0.395049811	1.31150314538532e-06	-0.514441897	1.91768298666014e-07	0	0	0	1	1	0	0	1	1	0	0	0	0	0	0	0	0
chr14_69615652_69615914_x_CCDC177	ENCODE-rE2G_enhancer_region	CCDC177	chr14_69615652_69615914	0.034823327	-0.395023837	0.277240192	-0.12004086	0.709227555	1	0	0	1	1	0	0	1	1	0	0	0	0	0	1	0	0
chr17_40598706_40599078_x_TNS4	ENCODE-rE2G_enhancer_region	TNS4	chr17_40598706_40599078	0.117780107	-0.394990718	0.000553677	-0.305027445	0.005166369	1	1	1	1	1	1	1	1	1	0	0	0	0	0	0	0	0
chr8_70607412_70608757_x_LACTB2	ENCODE-rE2G_enhancer_region	LACTB2	chr8_70607412_70608757	0.030829115	0.394982321	0.143623774	0.201003177	0.077646872	0	0	0	1	1	0	0	1	0	0	0	0	0	0	0	0	0
chr2_218218790_218218959_x_CXCR1	ENCODE-rE2G_enhancer_region	CXCR1	chr2_218218790_218218959	0.026801366	0.394941918	0.093570094	0.19118249	0.049628307	1	1	1	1	1	1	1	1	1	1	0	1	0	0	0	0	0
chr22_19891549_19892209_x_C22orf29	ENCODE-rE2G_enhancer_region	C22orf29	chr22_19891549_19892209	0.240331778	0.394844181	9.60066529410216e-08	0.534315146	3.65771702912479e-09	0	1	0	1	0	1	0	0	1	0	0	0	0	0	0	0	0
chr6_2998914_2999093_x_LINC01011	ENCODE-rE2G_enhancer_region	LINC01011	chr6_2998914_2999093	0.061443308	0.3947115	0.104097992	0.25113235	0.094134234	1	0	0	0	0	0	0	0	0	0	0	0	0	0	0	0	0
chr10_11578850_11579014_x_USP6NL	ENCODE-rE2G_enhancer_region	USP6NL	chr10_11578850_11579014	0.092695773	0.394591297	0.002345887	0.301229132	0.002383168	0	0	0	0	0	0	0	0	0	0	0	0	0	0	1	0	1
chr1_241627574_241628269_x_CHML	ENCODE-rE2G_enhancer_region	CHML	chr1_241627574_241628269	0.380369931	0.394567023	1.93519809775649e-12	0.642202344	1.17594569047696e-13	0	0	0	0	0	0	0	0	0	1	0	0	0	0	0	0	0
chr10_43420202_43421112_x_RASGEF1A	ENCODE-rE2G_enhancer_region	RASGEF1A	chr10_43420202_43421112	0.006999338	0.394523198	0.393860864	6.54992682466692e-05	0.999468321	1	1	0	1	1	0	0	0	1	0	0	0	0	0	0	0	0
chr22_37079499_37080168_x_TST	ENCODE-rE2G_enhancer_region	TST	chr22_37079499_37080168	0.036246073	0.394484793	0.151819703	0.201968371	0.11363095	0	0	0	0	0	0	0	0	0	0	0	1	0	0	0	0	0
chr1_161185263_161185792_x_ADAMTS4	ENCODE-rE2G_enhancer_region	ADAMTS4	chr1_161185263_161185792	0.031292709	0.394433699	0.209028353	0.161538435	0.174531154	0	0	0	0	0	0	0	0	0	1	1	1	1	1	1	1	1
chr6_159039300_159039618_x_RSPH3	ENCODE-rE2G_enhancer_region	RSPH3	chr6_159039300_159039618	0.208622796	0.394356542	5.58709705802984e-06	0.360935745	0.000936897	1	1	1	1	1	1	1	1	1	0	0	0	0	1	0	0	0
chr4_2934744_2935222_x_MFSD10	ENCODE-rE2G_enhancer_region_within_5kb_of_tss	MFSD10	chr4_2934744_2935222	0.076739531	0.394320406	0.006065157	0.209776117	0.046363283	0	0	0	0	0	0	0	0	0	0	0	0	0	0	0	1	0
chr8_122798884_122799425_x_TBC1D31	ENCODE-rE2G_enhancer_region	TBC1D31	chr8_122798884_122799425	0.324936154	-0.394277315	8.08141605164405e-10	-0.574242062	7.2226459515901e-10	0	0	0	0	0	0	0	0	0	0	0	0	0	0	0	1	0
chr1_32801180_32801672_x_YARS	ENCODE-rE2G_enhancer_region	YARS	chr1_32801180_32801672	0.408500075	0.394153339	1.66986456519449e-13	0.520303904	1.0872336462392e-08	0	1	1	1	1	1	1	1	1	0	0	0	0	0	0	0	0
chr19_10960466_10961363_x_DOCK6	ENCODE-rE2G_enhancer_region	DOCK6	chr19_10960466_10961363	0.029586604	-0.394135399	0.079292873	-0.187491656	0.05428435	0	0	0	0	0	0	0	0	0	0	0	0	0	0	0	0	1
chr1_25905421_25905762_x_SLC30A2	ENCODE-rE2G_enhancer_region	SLC30A2	chr1_25905421_25905762	0.030864592	-0.394035588	0.358230143	-0.164824691	0.456651379	0	1	0	0	0	1	0	0	0	0	0	0	0	0	0	0	0
chr7_149865422_149865816_x_ATP6V0E2	ENCODE-rE2G_enhancer_region	ATP6V0E2	chr7_149865422_149865816	0.071806822	0.394025462	0.005483473	0.275038357	0.004325893	0	0	0	0	0	0	0	0	0	1	0	1	0	1	0	0	0
chr16_3106429_3106940_x_ZNF205	ENCODE-rE2G_enhancer_region	ZNF205	chr16_3106429_3106940	0.023127084	-0.393974918	0.199426702	-0.117914107	0.381104772	1	0	0	0	0	0	0	0	0	0	0	0	0	0	0	0	0
chr6_130020520_130020799_x_LAMA2	ENCODE-rE2G_enhancer_region	LAMA2	chr6_130020520_130020799	0.022284894	-0.393962403	0.155923979	-0.148142924	0.172855817	1	0	0	0	0	0	0	0	0	0	0	0	0	0	0	0	0
chr11_62599179_62599491_x_EEF1G	ENCODE-rE2G_enhancer_region	EEF1G	chr11_62599179_62599491	0.048555187	0.393779641	0.034834832	0.199226613	0.060925924	0	0	0	0	0	0	0	0	1	0	0	0	0	0	0	0	0
chr17_17751778_17752684_x_MYO15A	ENCODE-rE2G_enhancer_region	MYO15A	chr17_17751778_17752684	0.02204218	0.393665795	0.128798039	0.057464633	0.558478156	0	0	0	0	0	0	0	0	0	0	1	0	1	1	0	0	0
chr9_114366813_114367030_x_COL27A1	ENCODE-rE2G_enhancer_region	COL27A1	chr9_114366813_114367030	0.080217618	-0.39362252	0.011829704	-0.28223515	0.010130583	0	0	0	0	1	0	0	1	0	0	0	0	0	0	0	0	0
chr8_100494480_100495429_x_SPAG1	ENCODE-rE2G_enhancer_region	SPAG1	chr8_100494480_100495429	0.025269383	0.393616548	0.133215061	0.145962232	0.174145977	1	0	0	0	0	0	0	0	0	0	0	0	0	0	0	0	0
chr16_56610322_56610580_x_MT1F	ENCODE-rE2G_enhancer_region	MT1F	chr16_56610322_56610580	0.067941527	0.393600244	0.006962867	0.209842891	0.030854291	1	0	0	1	1	0	0	1	1	0	0	0	0	0	0	0	0
chr9_91164637_91165160_x_SYK	ENCODE-rE2G_enhancer_region	SYK	chr9_91164637_91165160	0.04161597	0.393569147	0.155774486	0.195571058	0.213418819	0	0	0	1	1	0	0	1	1	0	0	0	1	0	0	0	0
chr8_60651895_60652690_x_ASPH	ENCODE-rE2G_enhancer_region	ASPH	chr8_60651895_60652690	0.05423914	0.393530674	0.016284146	0.161201174	0.09877852	0	0	0	0	0	0	0	0	0	0	0	1	0	0	0	0	0
chr5_102780529_102780914_x_PAM	ENCODE-rE2G_enhancer_region	PAM	chr5_102780529_102780914	0.025136331	-0.393526984	0.104537069	-0.064146552	0.513581072	0	1	0	0	0	0	0	0	0	0	0	0	0	0	0	0	0
chr15_78034341_78035248_x_ACSBG1	ENCODE-rE2G_enhancer_region	ACSBG1	chr15_78034341_78035248	0.024341902	0.393502247	0.220503072	0.165351629	0.180570419	0	0	1	0	1	0	1	1	1	0	0	0	1	0	0	0	0
chr6_159979216_159979516_x_IGF2R	ENCODE-rE2G_enhancer_region	IGF2R	chr6_159979216_159979516	0.409102341	0.39348091	7.91296298421866e-13	0.675935209	0	0	0	0	0	1	0	0	1	1	0	0	0	0	0	0	0	0
chr6_119328236_119328573_x_FAM184A	ENCODE-rE2G_enhancer_region	FAM184A	chr6_119328236_119328573	0.170220274	-0.393398239	2.77188237430617e-05	-0.446746065	3.95915511511931e-06	0	0	0	0	0	0	0	0	0	0	0	0	0	0	1	0	0
chr6_73652705_73652865_x_CD109	ENCODE-rE2G_enhancer_region	CD109	chr6_73652705_73652865	0.036301979	0.393204885	0.403404544	0.120037386	0.728032666	0	1	0	0	1	0	0	0	0	0	0	0	0	0	0	0	0
chr19_10236645_10236917_x_S1PR2	ENCODE-rE2G_enhancer_region	S1PR2	chr19_10236645_10236917	0.060746858	0.393181626	0.021738009	0.281302592	0.006976515	0	0	0	0	0	0	0	0	0	0	0	0	0	0	0	1	0
chr6_73422226_73422970_x_DDX43	ENCODE-rE2G_enhancer_region	DDX43	chr6_73422226_73422970	0.041621496	0.393152626	0.13491532	0.218220578	0.073874934	1	0	0	1	1	1	1	1	1	1	1	1	0	0	1	0	1
chr12_15590210_15590763_x_PTPRO	ENCODE-rE2G_enhancer_region	PTPRO	chr12_15590210_15590763	0.022363119	0.393112461	0.126016364	0.150635443	0.123242089	0	0	0	0	0	0	0	0	0	1	0	1	0	0	0	0	0
chr7_8134300_8134634_x_ICA1	ENCODE-rE2G_enhancer_region	ICA1	chr7_8134300_8134634	0.053291878	0.392938207	0.095465663	0.222909613	0.089269483	1	0	1	1	1	0	0	1	1	0	0	0	0	0	1	1	1
chr6_109073359_109073650_x_SESN1	ENCODE-rE2G_enhancer_region	SESN1	chr6_109073359_109073650	0.103852913	0.392911635	0.001006253	0.296108948	0.0027424	0	0	0	0	0	0	0	0	0	0	0	0	1	0	0	0	0
chr5_157249172_157249357_x_ITK	ENCODE-rE2G_enhancer_region	ITK	chr5_157249172_157249357	0.206632682	0.392847132	3.5663170187175e-06	0.390625945	7.2012574460493e-05	0	0	1	0	1	0	0	0	0	0	0	0	0	0	0	0	0
chr6_26195358_26195614_x_HIST1H2BF	ENCODE-rE2G_enhancer_region	HIST1H2BF	chr6_26195358_26195614	0.066673585	0.392820633	0.052714947	0.236171955	0.103583973	1	0	0	0	0	0	0	0	0	0	0	0	0	0	0	0	0
chr11_110349462_110349614_x_RDX	ENCODE-rE2G_enhancer_region	RDX	chr11_110349462_110349614	0.352619574	0.392763624	5.87378216850697e-11	0.4841987	4.35167423574365e-07	0	1	0	1	1	1	0	1	1	0	0	0	0	0	0	0	0
chr16_1991278_1991443_x_SYNGR3	ENCODE-rE2G_enhancer_region	SYNGR3	chr16_1991278_1991443	0.0763252	0.392762933	0.004148229	0.292369835	0.002356505	0	0	0	1	1	0	0	0	0	0	0	0	0	0	0	0	0
chr1_92485829_92486268_x_BRDT	ENCODE-rE2G_enhancer_region	BRDT	chr1_92485829_92486268	0.042000318	-0.392737882	0.185534199	-0.216194574	0.452113511	1	0	0	0	0	0	0	0	0	0	0	0	0	0	1	0	0
chr2_108612601_108612963_x_LIMS1	ENCODE-rE2G_enhancer_region	LIMS1	chr2_108612601_108612963	0.351157484	0.392596851	1.32358440880617e-10	0.325084957	0.002020745	0	0	0	0	0	0	0	1	0	0	0	0	0	0	0	0	0
chr16_4615988_4616654_x_PPL	ENCODE-rE2G_enhancer_region	PPL	chr16_4615988_4616654	0.017876258	0.392531971	0.17182308	0.139306171	0.154390447	1	0	0	0	0	0	0	0	0	0	0	0	0	0	0	0	0
chr1_44730523_44731574_x_HECTD3	ENCODE-rE2G_enhancer_region	HECTD3	chr1_44730523_44731574	0.121959165	0.392487486	0.000365108	0.349590383	0.000359321	1	0	1	1	1	0	1	1	1	0	0	0	0	0	0	0	0
chr19_43753885_43754096_x_KCNN4	ENCODE-rE2G_enhancer_region	KCNN4	chr19_43753885_43754096	0.09622476	0.392486727	0.004847589	0.289348841	0.009070878	0	0	0	0	1	0	0	1	1	0	0	0	0	0	0	0	0
chr10_127991150_127991535_x_MKI67	ENCODE-rE2G_enhancer_region	MKI67	chr10_127991150_127991535	0.01768893	0.392486674	0.243749068	0.173678218	0.104995861	0	0	0	1	1	1	1	1	1	0	0	0	0	0	0	0	0
chr5_176547898_176548087_x_GPRIN1	ENCODE-rE2G_enhancer_region	GPRIN1	chr5_176547898_176548087	0.098285595	-0.392478934	0.00159974	-0.308433423	0.001945337	0	0	0	0	0	0	0	0	0	0	0	1	0	1	0	0	1
chr1_37479644_37479996_x_ZC3H12A	ENCODE-rE2G_enhancer_region	ZC3H12A	chr1_37479644_37479996	0.104222743	0.39243611	0.000737528	0.327580517	0.000608611	1	0	0	1	1	0	0	1	0	0	1	0	0	1	0	0	1
chr14_61351553_61351755_x_TMEM30B	ENCODE-rE2G_enhancer_region	TMEM30B	chr14_61351553_61351755	0.145429663	-0.392398239	0.00020356	-0.419216284	3.57151383674647e-05	0	1	0	0	0	0	0	0	0	0	0	0	0	0	0	0	0
chr11_61042119_61042694_x_SLC15A3	ENCODE-rE2G_enhancer_region	SLC15A3	chr11_61042119_61042694	0.08249833	0.39238794	0.031165807	0.27186757	0.035366685	1	0	0	0	0	0	0	0	0	0	0	0	1	1	0	1	1
chr7_44631187_44631806_x_OGDH	ENCODE-rE2G_enhancer_region	OGDH	chr7_44631187_44631806	0.150526267	0.392367188	5.292114535672e-05	0.110472659	0.259592706	0	0	1	0	0	0	0	0	0	0	0	0	0	0	0	0	0
chr20_25390363_25391213_x_GINS1	ENCODE-rE2G_enhancer_region_within_5kb_of_tss	GINS1	chr20_25390363_25391213	0.01079037	-0.392305867	0.289296933	-0.114212279	0.243709818	0	0	0	0	0	0	0	0	0	1	0	0	0	0	0	0	0
chr12_10364883_10365576_x_KLRC4-KLRK1	ENCODE-rE2G_enhancer_region	KLRC4-KLRK1	chr12_10364883_10365576	0.026837143	-0.392226752	0.213367917	-0.211364787	0.06773164	1	0	0	1	0	0	0	0	0	0	1	0	0	0	0	0	0
chr10_119502190_119502807_x_SFXN4	ENCODE-rE2G_enhancer_region	SFXN4	chr10_119502190_119502807	0.091591285	0.392140533	0.00484439	0.309780736	0.003694917	0	0	0	0	0	0	0	0	0	0	0	0	0	0	0	0	1
chr13_24511012_24511393_x_ATP12A	ENCODE-rE2G_enhancer_region	ATP12A	chr13_24511012_24511393	0.029400347	-0.392112387	0.276088387	-0.133026326	0.435049086	0	0	0	1	1	0	0	1	1	0	0	0	0	0	0	0	0
chrX_124300444_124300709_x_SH2D1A	ENCODE-rE2G_enhancer_region	SH2D1A	chrX_124300444_124300709	0.36153904	0.392085527	7.05322139873064e-11	0.422823948	2.03013358250131e-05	0	0	1	0	0	0	0	0	0	0	0	0	0	0	0	0	0
chr18_69897732_69898006_x_DOK6	ENCODE-rE2G_enhancer_region	DOK6	chr18_69897732_69898006	0.041058441	-0.392075124	0.128302934	-0.135350183	0.299793996	0	1	0	0	0	1	1	0	0	0	0	0	0	0	0	0	0
chr12_14769832_14770476_x_ERP27	ENCODE-rE2G_enhancer_region	ERP27	chr12_14769832_14770476	0.056112101	0.391945617	0.014492705	0.241204436	0.012745615	0	0	0	0	1	0	0	0	0	1	0	0	1	0	0	1	0
chr17_39096783_39097134_x_PLXDC1	ENCODE-rE2G_enhancer_region	PLXDC1	chr17_39096783_39097134	0.019332892	0.391877155	0.206905273	0.137053459	0.214975526	0	0	0	0	0	0	0	0	0	0	0	0	0	0	1	0	0
chr11_102447260_102447537_x_TMEM123	ENCODE-rE2G_enhancer_region	TMEM123	chr11_102447260_102447537	0.374310393	-0.391867565	6.4692795768513e-12	-0.634601869	5.57569581934102e-13	1	1	1	1	1	1	1	1	1	0	0	0	0	0	0	0	0
chr6_35601717_35602298_x_FKBP5	ENCODE-rE2G_enhancer_region	FKBP5	chr6_35601717_35602298	0.264349551	0.391837228	8.63834660125933e-08	0.499084307	2.58405157947883e-07	0	1	1	1	0	1	1	0	0	1	0	0	1	0	1	1	1
chr6_26054929_26055083_x_HIST1H3B	ENCODE-rE2G_enhancer_region	HIST1H3B	chr6_26054929_26055083	0.034029844	0.391774138	0.097259903	0.162200563	0.161130135	0	0	0	0	0	0	0	1	0	0	0	0	0	0	0	0	0
chr3_18556471_18556965_x_SATB1	ENCODE-rE2G_enhancer_region	SATB1	chr3_18556471_18556965	0.083975326	-0.391605486	0.002844772	-0.304145422	0.001678647	1	0	0	1	1	0	0	1	0	0	0	0	0	0	0	0	0
chr9_70413423_70414505_x_KLF9	ENCODE-rE2G_enhancer_region_within_5kb_of_tss	KLF9	chr9_70413423_70414505	0.125485444	0.391597134	0.000487452	0.37232724	0.000212214	0	0	0	1	0	0	0	0	0	0	0	0	0	0	0	0	0
chr12_121686853_121687395_x_BCL7A	ENCODE-rE2G_enhancer_region	BCL7A	chr12_121686853_121687395	0.018774813	-0.391589385	0.161331187	-0.139932231	0.152528347	0	0	0	1	0	0	0	0	0	0	0	0	0	0	0	0	0
chr3_20054600_20055379_x_KAT2B	ENCODE-rE2G_enhancer_region	KAT2B	chr3_20054600_20055379	0.618950524	0.391551463	9.62158071581845e-23	0.758907519	1.29578126462092e-20	0	1	1	1	1	1	1	1	1	1	0	1	1	0	1	1	0
chr15_41936694_41936968_x_SPTBN5	ENCODE-rE2G_enhancer_region	SPTBN5	chr15_41936694_41936968	0.105651663	0.391492735	0.001349561	0.252701325	0.008963799	0	1	1	1	1	1	1	1	1	0	0	0	0	1	0	0	0
chr3_197712250_197712722_x_BDH1	ENCODE-rE2G_enhancer_region	BDH1	chr3_197712250_197712722	0.074776006	0.39139557	0.004564693	0.312665164	0.001101875	1	0	1	1	1	0	1	1	1	0	0	0	0	0	0	0	0
chr8_42155013_42155168_x_AP3M2	ENCODE-rE2G_enhancer_region_within_5kb_of_tss	AP3M2	chr8_42155013_42155168	0.312385115	0.391317615	1.90742710096301e-09	0.593340874	8.2022001747569e-11	1	1	1	1	1	1	1	1	1	0	0	0	0	0	0	0	0
chrX_76172636_76173385_x_PBDC1	ENCODE-rE2G_enhancer_region_within_5kb_of_tss	PBDC1	chrX_76172636_76173385	0.139629952	-0.391286917	7.96421703745308e-05	-0.383283916	5.0056622782176e-05	1	0	0	0	0	0	1	0	0	1	0	1	1	1	1	0	0
chr1_89657719_89658295_x_LRRC8D	ENCODE-rE2G_enhancer_region	LRRC8D	chr1_89657719_89658295	0.239898385	0.391285143	3.56327138201148e-07	0.515094416	5.86192690479303e-08	1	0	1	1	1	0	1	1	1	1	0	0	1	1	0	0	0
chr6_143539907_143540079_x_FUCA2	ENCODE-rE2G_enhancer_region	FUCA2	chr6_143539907_143540079	0.302492015	0.391087735	5.088146972143e-09	0.438181472	1.31577883962808e-05	0	0	0	0	0	0	0	0	0	0	0	0	0	0	1	0	0
chr3_114308730_114308839_x_ZNF80	ENCODE-rE2G_enhancer_region	ZNF80	chr3_114308730_114308839	0.044672086	0.39101652	0.046574267	0.131126974	0.247917594	0	0	0	0	0	0	0	0	0	0	1	1	0	0	1	0	0
chr11_122746114_122746463_x_UBASH3B	ENCODE-rE2G_enhancer_region	UBASH3B	chr11_122746114_122746463	0.03717518	0.390926743	0.083447504	0.168152115	0.132049932	0	0	0	0	0	0	0	0	1	1	0	0	0	1	0	0	1
chr5_43041982_43042723_x_HMGCS1	ENCODE-rE2G_enhancer_region	HMGCS1	chr5_43041982_43042723	0.185322195	-0.390848673	6.15608093389217e-06	-0.425349033	8.23615072548566e-06	1	0	0	0	0	0	0	0	1	0	0	0	0	0	0	1	1
chr1_16904717_16905381_x_PADI2	ENCODE-rE2G_enhancer_region	PADI2	chr1_16904717_16905381	0.033259761	-0.390816097	0.159609681	-0.117950991	0.411032396	1	1	0	1	1	1	1	1	1	0	0	0	0	0	0	1	1
chr10_58266394_58266614_x_CISD1	ENCODE-rE2G_enhancer_region_within_5kb_of_tss	CISD1	chr10_58266394_58266614	0.064832232	-0.390761191	0.008439265	-0.266815818	0.005696212	1	1	0	1	1	0	0	0	1	0	0	0	0	0	0	0	0
chr5_40754862_40755296_x_CARD6	ENCODE-rE2G_enhancer_region	CARD6	chr5_40754862_40755296	0.047585536	-0.390708912	0.041131016	-0.20745757	0.054757871	0	1	0	0	0	1	1	0	0	0	0	0	0	0	0	0	0
chr2_105878136_105878280_x_C2orf40	ENCODE-rE2G_enhancer_region	C2orf40	chr2_105878136_105878280	0.045294352	-0.390692734	0.049399006	-0.157515179	0.163398204	0	0	0	0	0	1	0	0	0	0	1	0	0	0	0	0	0
chr8_100502257_100502988_x_RNF19A	ENCODE-rE2G_enhancer_region	RNF19A	chr8_100502257_100502988	0.341329585	0.390633524	2.24756843427047e-10	0.342551541	0.000575357	0	0	0	1	1	0	0	0	0	0	0	0	0	0	0	0	0
chr6_159062279_159063008_x_RSPH3	ENCODE-rE2G_enhancer_region	RSPH3	chr6_159062279_159063008	0.036980593	-0.390623927	0.062765882	-0.217399848	0.046769494	0	0	0	0	1	0	0	0	0	0	0	0	0	0	0	0	0
chr14_50003165_50003632_x_POLE2	ENCODE-rE2G_enhancer_region	POLE2	chr14_50003165_50003632	0.018878845	-0.390620797	0.186857836	-0.160628841	0.116663722	0	0	0	0	0	0	0	0	0	0	0	0	0	0	1	0	0
chr7_87216793_87217443_x_TMEM243	ENCODE-rE2G_enhancer_region_within_5kb_of_tss	TMEM243	chr7_87216793_87217443	0.525006107	0.390412318	4.93814003158671e-18	0.667299856	1.70483858934947e-14	0	0	0	0	0	0	0	0	0	0	0	0	0	0	0	0	1
chr22_39920778_39921309_x_CACNA1I	ENCODE-rE2G_enhancer_region	CACNA1I	chr22_39920778_39921309	0.031612028	0.390358938	0.095541686	0.070567015	0.493495311	1	0	0	0	0	0	0	0	0	0	0	0	0	0	0	0	0
chr10_104120914_104121450_x_SH3PXD2A	ENCODE-rE2G_enhancer_region	SH3PXD2A	chr10_104120914_104121450	0.042590889	-0.390274699	0.062636881	-0.266677415	0.017166765	0	0	0	0	0	0	0	0	1	0	0	0	0	0	0	0	0
chr9_131627836_131628894_x_RAPGEF1	ENCODE-rE2G_enhancer_region	RAPGEF1	chr9_131627836_131628894	0.6503411	0.39017724	3.40333589793342e-24	0.601967917	5.56210577055996e-11	0	0	0	0	0	0	0	0	0	1	0	0	1	1	0	0	1
chr2_197197886_197198206_x_PGAP1	ENCODE-rE2G_enhancer_region	PGAP1	chr2_197197886_197198206	0.186474253	0.390148028	1.71094693505564e-05	0.39759974	0.000109763	0	0	0	0	0	0	0	0	0	0	0	0	0	0	0	0	1
chr6_149140862_149141272_x_TAB2	ENCODE-rE2G_enhancer_region	TAB2	chr6_149140862_149141272	0.486414649	0.38992629	9.58924032832746e-16	0.69377031	0	0	0	0	1	0	0	0	1	0	0	0	0	0	0	0	0	0
chr8_22443730_22444321_x_PPP3CC	ENCODE-rE2G_enhancer_region_within_5kb_of_tss	PPP3CC	chr8_22443730_22444321	0.612347468	0.3898616	3.15086684438115e-22	0.676471033	6.97493225885373e-15	1	0	0	1	1	0	0	1	0	1	0	1	1	1	1	1	1
chr9_98056161_98057285_x_NANS	ENCODE-rE2G_enhancer_region_within_5kb_of_tss	NANS	chr9_98056161_98057285	0.030410326	-0.389779913	0.13838184	-0.167368254	0.143955005	0	0	0	0	1	0	0	0	0	0	0	0	0	0	0	1	0
chr1_89525318_89525498_x_GBP7	ENCODE-rE2G_enhancer_region	GBP7	chr1_89525318_89525498	0.030412488	0.389657453	0.258266053	0.115630475	0.582820779	0	0	0	0	0	0	0	0	0	0	1	0	0	0	0	0	0
chr7_17305021_17305306_x_AHR	ENCODE-rE2G_enhancer_region	AHR	chr7_17305021_17305306	0.265607512	0.389590203	6.30818857353909e-08	0.564508206	1.1722264066145e-09	1	1	1	1	1	1	1	1	1	0	0	0	0	0	0	0	0
chr16_11252054_11252356_x_RMI2	ENCODE-rE2G_enhancer_region_within_5kb_of_tss	RMI2	chr16_11252054_11252356	0.023283167	-0.389426941	0.206276634	-0.114967357	0.360879453	1	0	0	0	0	0	0	0	0	0	0	0	0	0	0	0	0
chr22_19891549_19892209_x_ARVCF	ENCODE-rE2G_enhancer_region	ARVCF	chr22_19891549_19892209	0.053585075	-0.389392148	0.016961316	-0.233407079	0.016042875	0	1	0	1	0	1	0	0	1	0	0	0	0	0	0	0	0
chr8_100493127_100493687_x_SPAG1	ENCODE-rE2G_enhancer_region	SPAG1	chr8_100493127_100493687	0.076550401	0.389383454	0.00613641	0.233383382	0.029524893	0	0	0	0	0	0	0	1	0	0	0	1	0	1	0	0	0
chr3_187994072_187994601_x_LPP	ENCODE-rE2G_enhancer_region	LPP	chr3_187994072_187994601	0.497031483	0.389381003	2.65060929366414e-16	0.614102971	2.04004906143169e-11	0	0	0	1	0	0	0	1	0	0	0	0	1	0	0	0	0
chr1_109546388_109546580_x_GSTM1	ENCODE-rE2G_enhancer_region	GSTM1	chr1_109546388_109546580	0.013474245	0.389330058	0.236040113	0.101510831	0.300480521	0	0	0	0	0	0	1	0	0	1	0	0	0	0	0	0	0
chr9_91193744_91194456_x_ROR2	ENCODE-rE2G_enhancer_region	ROR2	chr9_91193744_91194456	0.015568882	0.389308807	0.20252328	0.048889247	0.618712961	0	0	0	1	1	0	0	1	1	0	0	0	1	0	0	0	0
chr1_228464349_228465015_x_HIST3H2BB	ENCODE-rE2G_enhancer_region	HIST3H2BB	chr1_228464349_228465015	0.03303704	0.389147487	0.12444143	0.160525833	0.200436229	0	1	1	0	0	1	1	1	0	1	0	0	0	0	0	0	0
chr4_145180125_145181025_x_ZNF827	ENCODE-rE2G_enhancer_region	ZNF827	chr4_145180125_145181025	0.087798493	0.389143692	0.006125548	0.320978635	0.002320944	0	0	0	0	0	0	0	0	0	0	1	0	0	0	0	0	0
chr10_119538708_119538832_x_RGS10	ENCODE-rE2G_enhancer_region_within_5kb_of_tss	RGS10	chr10_119538708_119538832	0.472008572	0.3891095	4.24161714610802e-15	0.719626568	3.60104561232087e-17	0	0	0	0	0	0	0	1	0	0	0	0	0	0	0	0	0
chr1_6027308_6027576_x_GPR153	ENCODE-rE2G_enhancer_region	GPR153	chr1_6027308_6027576	0.047057626	-0.389098988	0.025509795	-0.222110244	0.044238584	0	0	0	0	0	0	0	0	0	0	0	0	0	0	1	0	0
chr4_112285613_112286472_x_TIFA	ENCODE-rE2G_enhancer_region_within_5kb_of_tss	TIFA	chr4_112285613_112286472	0.071263685	-0.389063022	0.007560772	-0.194503225	0.060968076	0	0	0	0	0	0	0	0	0	1	0	1	0	0	0	0	0
chr11_69297119_69298299_x_TPCN2	ENCODE-rE2G_enhancer_region	TPCN2	chr11_69297119_69298299	0.073878508	-0.389000897	0.009649693	-0.253050264	0.017732821	0	0	0	1	0	0	0	1	0	0	0	0	0	0	0	0	0
chr15_79968249_79968513_x_BCL2A1	ENCODE-rE2G_enhancer_region_within_5kb_of_tss	BCL2A1	chr15_79968249_79968513	0.146163565	0.388986807	7.87408706104297e-05	0.410039248	1.90597487615722e-05	0	1	1	1	1	0	1	0	0	0	0	0	1	0	1	0	0
chr4_40238722_40239188_x_RHOH	ENCODE-rE2G_enhancer_region	RHOH	chr4_40238722_40239188	0.110073958	0.388969049	0.001109861	0.269779252	0.007896794	1	0	0	0	0	0	0	0	0	0	0	0	0	0	0	0	0
chr6_73422226_73422970_x_KHDC1	ENCODE-rE2G_enhancer_region	KHDC1	chr6_73422226_73422970	0.052263914	0.388898495	0.024556841	0.18177751	0.088983095	1	0	0	1	1	1	1	1	1	1	1	1	0	0	1	0	1
chr19_6801409_6802236_x_TNFSF14	ENCODE-rE2G_enhancer_region	TNFSF14	chr19_6801409_6802236	0.012432207	-0.388831972	0.306193805	-0.062156457	0.632108093	1	0	0	0	0	0	0	1	1	0	0	0	0	0	0	0	0
chrX_53683876_53684590_x_TRO	ENCODE-rE2G_enhancer_region	TRO	chrX_53683876_53684590	0.01841608	-0.388790805	0.165430579	-0.143761319	0.141504243	1	0	0	0	0	1	0	1	1	0	0	0	0	0	0	0	0
chrX_129769446_129769950_x_OCRL	ENCODE-rE2G_enhancer_region	OCRL	chrX_129769446_129769950	0.023374034	0.388786283	0.235351493	0.177045255	0.138878712	0	1	0	1	0	1	1	1	1	0	0	0	0	0	0	0	0
chr7_24948735_24949059_x_OSBPL3	ENCODE-rE2G_enhancer_region	OSBPL3	chr7_24948735_24949059	0.36733169	0.388654321	2.71154895180753e-11	0.431111055	1.38639305301632e-05	0	1	1	1	1	1	0	1	1	0	1	0	1	0	0	0	0
chr1_109546388_109546580_x_GSTM4	ENCODE-rE2G_enhancer_region	GSTM4	chr1_109546388_109546580	0.029593767	0.388652498	0.07784806	0.208279379	0.032153505	0	0	0	0	0	0	1	0	0	1	0	0	0	0	0	0	0
chr11_102495312_102495835_x_C11orf70	ENCODE-rE2G_enhancer_region	C11orf70	chr11_102495312_102495835	0.023884255	-0.38862543	0.378988314	-0.174931607	0.406985284	0	0	0	0	0	0	0	0	0	0	0	1	1	1	1	1	1
chr20_4686156_4687366_x_ADRA1D	ENCODE-rE2G_enhancer_region	ADRA1D	chr20_4686156_4687366	0.020038063	0.38858018	0.443333027	0.132155689	0.495073109	1	0	0	1	1	0	0	1	1	0	0	0	0	1	0	0	0
chr2_157418231_157418668_x_GALNT5	ENCODE-rE2G_enhancer_region	GALNT5	chr2_157418231_157418668	0.046614317	-0.388424318	0.180400158	-0.201307146	0.20545737	1	0	0	1	0	0	0	1	1	0	0	0	1	1	0	0	0
chr18_63309519_63309813_x_BCL2	ENCODE-rE2G_enhancer_region	BCL2	chr18_63309519_63309813	0.360248715	0.388412792	2.09261645945604e-10	0.646341033	0	1	0	0	0	0	0	0	0	0	0	0	0	0	0	0	0	0
chr7_13908669_13909113_x_ETV1	ENCODE-rE2G_enhancer_region	ETV1	chr7_13908669_13909113	0.062095	0.388372908	0.016718983	0.229552748	0.053788781	0	0	1	0	0	0	0	0	0	0	0	0	0	0	0	0	0
chr6_152301625_152302566_x_SYNE1	ENCODE-rE2G_enhancer_region	SYNE1	chr6_152301625_152302566	0.020068015	-0.388304091	0.147472154	-0.1508779	0.122524197	0	0	1	0	1	0	0	0	1	0	0	0	0	0	0	0	0
chr1_226690460_226690941_x_ITPKB	ENCODE-rE2G_enhancer_region	ITPKB	chr1_226690460_226690941	0.581083176	0.388272602	7.98119477046779e-21	0.778368084	3.28580396908604e-22	0	0	0	1	1	0	0	0	0	0	0	0	1	1	1	1	0
chr6_154232114_154232540_x_IPCEF1	ENCODE-rE2G_enhancer_region	IPCEF1	chr6_154232114_154232540	0.114518977	-0.388098959	0.000554357	-0.289549058	0.003725841	1	0	0	0	0	0	0	0	0	1	1	0	0	0	1	1	1
chr5_157273162_157273506_x_ITK	ENCODE-rE2G_enhancer_region	ITK	chr5_157273162_157273506	0.337832507	-0.387958062	3.75050165403119e-10	-0.609958485	2.26970471882608e-11	1	0	0	0	0	0	0	0	0	1	0	0	0	0	1	0	0
chr5_111262223_111262385_x_CAMK4	ENCODE-rE2G_enhancer_region	CAMK4	chr5_111262223_111262385	0.127151894	0.38791569	0.000228206	0.47728664	2.995572704198e-07	0	0	0	0	0	0	0	0	0	0	0	0	0	0	1	1	0
chr7_155298816_155299461_x_EN2	ENCODE-rE2G_enhancer_region	EN2	chr7_155298816_155299461	0.011450905	-0.38782343	0.571535653	-0.126267786	0.563034121	1	0	1	1	1	0	0	1	1	0	0	0	0	0	0	0	0
chr6_106097548_106098249_x_BVES	ENCODE-rE2G_enhancer_region	BVES	chr6_106097548_106098249	0.091597447	-0.387788091	0.008877994	-0.255963261	0.044489952	1	1	1	1	1	0	1	1	1	0	1	0	1	1	0	0	0
chr5_141564103_141564492_x_PCDHGA10	ENCODE-rE2G_enhancer_region	PCDHGA10	chr5_141564103_141564492	0.017505972	-0.387691841	0.176369966	-0.146154324	0.134927709	1	0	0	0	0	0	0	0	0	0	0	0	0	0	0	0	0
chr3_56725184_56725723_x_ERC2	ENCODE-rE2G_enhancer_region	ERC2	chr3_56725184_56725723	0.02687047	-0.387677864	0.862220658	-0.126274583	0.724934782	0	0	0	0	0	0	0	0	0	0	0	1	0	0	0	0	0
chr16_27169603_27170084_x_IL4R	ENCODE-rE2G_enhancer_region	IL4R	chr16_27169603_27170084	0.239240215	0.387652696	7.25681580486989e-07	0.512574283	1.35955188242599e-07	0	0	1	1	1	1	1	1	1	0	0	0	0	0	0	0	0
chr17_28598807_28599810_x_SGK494	ENCODE-rE2G_enhancer_region	SGK494	chr17_28598807_28599810	0.0203974	-0.387635375	0.288316446	-0.15780101	0.212389119	1	0	0	1	1	0	0	1	1	0	0	1	1	1	1	0	1
chr11_86047174_86047994_x_PICALM	ENCODE-rE2G_enhancer_region	PICALM	chr11_86047174_86047994	0.63649248	0.387634231	1.09133902480285e-23	0.776828359	1.03106234917672e-21	1	1	1	1	1	1	1	1	1	0	0	0	0	0	0	0	0
chr6_144151028_144151679_x_UTRN	ENCODE-rE2G_enhancer_region	UTRN	chr6_144151028_144151679	0.162324012	0.387577799	2.28165344078879e-05	0.358661864	0.000201176	1	1	1	1	1	1	1	1	1	0	0	0	0	0	0	0	0
chr5_142024790_142025300_x_GNPDA1	ENCODE-rE2G_enhancer_region	GNPDA1	chr5_142024790_142025300	0.044199767	0.387232253	0.037318812	0.153644233	0.12742823	0	0	1	0	0	0	0	0	0	0	0	0	0	0	0	0	0
chr12_40137331_40137666_x_LRRK2	ENCODE-rE2G_enhancer_region	LRRK2	chr12_40137331_40137666	0.084822108	0.387180237	0.009817249	0.318812474	0.003463638	0	0	0	1	0	0	0	0	0	0	0	0	0	0	0	0	1
chr10_6044172_6044385_x_IL15RA	ENCODE-rE2G_enhancer_region	IL15RA	chr10_6044172_6044385	0.212320826	-0.387068678	1.11384165543447e-06	-0.399354054	2.78543606718041e-05	1	0	0	0	0	0	0	0	0	0	0	0	0	0	0	0	0
chr1_109546388_109546580_x_AMIGO1	ENCODE-rE2G_enhancer_region	AMIGO1	chr1_109546388_109546580	0.033572513	-0.387044011	0.060104009	-0.187678542	0.054040252	0	0	0	0	0	0	1	0	0	1	0	0	0	0	0	0	0
chr1_45303434_45304252_x_ZSWIM5	within_5kb_of_tss_non_enhancer	ZSWIM5	chr1_45303434_45304252	0.054826687	-0.386977697	0.015699236	-0.222841409	0.021673538	0	0	0	0	0	0	0	0	0	0	0	1	0	1	0	0	0
chr6_339574_339719_x_IRF4	ENCODE-rE2G_enhancer_region	IRF4	chr6_339574_339719	0.04675237	0.386888357	0.040449751	0.179254647	0.092367957	0	0	0	1	1	0	1	1	1	0	0	0	0	0	0	0	0
chrX_19683911_19684143_x_MAP7D2	ENCODE-rE2G_enhancer_region	MAP7D2	chrX_19683911_19684143	0.029571855	-0.386824954	0.129933095	-0.178755997	0.119512767	0	0	0	1	1	0	0	0	1	0	0	0	0	0	0	0	0
chr6_43427271_43428127_x_DNPH1	ENCODE-rE2G_enhancer_region	DNPH1	chr6_43427271_43428127	0.020230567	0.38671669	0.145826244	0.11203007	0.252894306	0	0	0	0	0	0	0	0	0	0	0	1	0	1	0	0	0
chr12_9671187_9671699_x_KLRF1	ENCODE-rE2G_enhancer_region	KLRF1	chr12_9671187_9671699	0.003842471	0.386707223	0.587497118	0.092201161	0.434010477	1	0	0	0	1	1	0	0	0	0	0	0	0	0	0	0	0
chr21_37435132_37435462_x_KCNJ6	ENCODE-rE2G_enhancer_region	KCNJ6	chr21_37435132_37435462	0.051477818	-0.386666455	0.096718948	-0.194427031	0.229063244	0	1	0	0	0	0	0	0	0	0	0	0	0	0	0	0	0
chr12_6461006_6461271_x_CD27	ENCODE-rE2G_enhancer_region	CD27	chr12_6461006_6461271	0.007093527	0.386665076	0.488357003	0.079346446	0.523495366	0	0	0	0	0	0	0	0	0	1	1	0	0	0	1	0	1
chr1_100453023_100453153_x_CDC14A	ENCODE-rE2G_enhancer_region	CDC14A	chr1_100453023_100453153	0.325250435	0.386643174	1.31407812056217e-09	0.509936594	1.76977913300975e-07	1	0	1	1	1	0	1	1	1	0	0	0	0	0	0	0	0
chr12_75480088_75480458_x_GLIPR1	ENCODE-rE2G_enhancer_region_within_5kb_of_tss	GLIPR1	chr12_75480088_75480458	0.070737602	0.386494644	0.010739504	0.219085669	0.044087404	0	0	0	0	0	0	0	0	0	1	0	0	0	0	0	0	0
chr18_50878404_50879619_x_MAPK4	ENCODE-rE2G_enhancer_region	MAPK4	chr18_50878404_50879619	0.014777126	-0.386437724	0.214487954	-0.13239682	0.192253356	0	0	0	0	0	0	0	0	0	0	0	0	0	1	0	1	1
chr15_83066722_83067563_x_TM6SF1	ENCODE-rE2G_enhancer_region	TM6SF1	chr15_83066722_83067563	0.027463245	0.386394659	0.119412702	0.151095341	0.162784391	1	0	0	0	0	0	0	0	0	1	0	0	1	0	0	0	0
chr12_77065152_77066177_x_E2F7	ENCODE-rE2G_enhancer_region_within_5kb_of_tss	E2F7	chr12_77065152_77066177	0.020173337	0.386391089	0.14640338	0.149194679	0.126911049	0	0	0	0	0	0	0	0	0	0	1	0	0	0	0	0	0
chr6_27177693_27178374_x_HIST1H4I	ENCODE-rE2G_enhancer_region	HIST1H4I	chr6_27177693_27178374	0.028636074	0.386323081	0.207242495	0.166536503	0.204036076	0	1	0	0	0	1	0	0	0	1	0	0	0	0	0	0	1
chr5_14666034_14666369_x_FAM105A	ENCODE-rE2G_enhancer_region	FAM105A	chr5_14666034_14666369	0.239528361	0.386313144	3.04768957580943e-07	0.524892874	2.29535149978046e-08	1	0	0	0	1	0	0	1	1	0	0	0	0	0	0	0	0
chr12_10721706_10722278_x_PRR4	ENCODE-rE2G_enhancer_region	PRR4	chr12_10721706_10722278	0.16108109	0.386296365	4.0187984342929e-05	0.422648625	1.27713088372492e-05	0	0	0	0	1	0	0	0	1	0	0	0	0	0	0	0	0
chr6_132812323_132812552_x_RPS12	ENCODE-rE2G_enhancer_region_within_5kb_of_tss	RPS12	chr6_132812323_132812552	0.279619102	0.386260314	1.6961352022308e-08	0.525828148	3.54847298954832e-08	0	0	0	0	0	0	0	0	0	0	0	0	0	0	0	1	0
chr14_24673432_24673901_x_STXBP6	ENCODE-rE2G_enhancer_region	STXBP6	chr14_24673432_24673901	0.041091882	-0.386149438	0.072374372	-0.152489053	0.158190023	0	1	1	1	1	1	1	1	1	0	0	0	0	0	0	0	0
chr6_2858937_2859358_x_LINC01011	ENCODE-rE2G_enhancer_region	LINC01011	chr6_2858937_2859358	0.012532802	-0.386109772	0.603111826	-0.12726659	0.483962108	0	0	0	0	0	1	1	0	0	1	1	1	0	0	1	1	1
chr2_97589478_97590523_x_ANKRD36B	ENCODE-rE2G_enhancer_region	ANKRD36B	chr2_97589478_97590523	0.080722539	0.38606287	0.012646894	0.302120649	0.006586113	1	0	0	0	0	0	0	1	1	0	0	0	0	0	0	1	0
chr10_88991282_88991849_x_FAS	ENCODE-rE2G_enhancer_region	FAS	chr10_88991282_88991849	0.011878954	-0.386059204	0.266078437	-0.220407896	0.023187671	1	1	0	1	1	1	1	1	1	0	0	0	0	0	0	0	0
chr2_203830506_203830659_x_CD28	ENCODE-rE2G_enhancer_region	CD28	chr2_203830506_203830659	0.041811285	-0.386020775	0.04660181	-0.113706325	0.322083685	0	0	1	0	0	0	0	0	0	0	0	0	0	0	0	0	0
chr1_167627982_167628575_x_CD247	ENCODE-rE2G_enhancer_region	CD247	chr1_167627982_167628575	0.198433678	-0.385909014	5.56000260809124e-06	-0.393922905	6.37683274395575e-05	0	0	0	0	0	0	0	0	0	0	0	0	0	1	0	0	0
chr5_126972359_126972963_x_MARCH3	ENCODE-rE2G_enhancer_region	MARCH3	chr5_126972359_126972963	0.040232345	-0.385903917	0.039244575	-0.199964227	0.03986426	0	0	0	0	0	0	0	0	0	1	0	0	1	0	1	1	0
chr8_28622061_28623050_x_EXTL3	ENCODE-rE2G_enhancer_region	EXTL3	chr8_28622061_28623050	0.058785445	0.385643564	0.024550316	0.258880551	0.014742986	0	0	1	1	0	0	0	0	0	0	0	0	0	0	0	0	0
chr6_53064730_53065693_x_ICK	ENCODE-rE2G_enhancer_region	ICK	chr6_53064730_53065693	0.062859991	0.385578549	0.019070288	0.223746064	0.042265397	0	0	0	0	0	0	0	0	0	1	0	0	0	0	0	0	0
chr4_39458435_39459626_x_LIAS	ENCODE-rE2G_enhancer_region_within_5kb_of_tss	LIAS	chr4_39458435_39459626	0.042976302	-0.385450453	0.032984357	-0.271704655	0.00484129	0	0	0	0	0	0	0	0	0	0	0	0	0	1	0	0	0
chr15_41661717_41662130_x_PLA2G4B	ENCODE-rE2G_enhancer_region	PLA2G4B	chr15_41661717_41662130	0.054753852	-0.385313641	0.02102743	-0.217928389	0.033096826	0	0	0	0	0	0	0	1	0	0	0	0	0	0	0	0	0
chr14_63759526_63759748_x_SYNE2	within_5kb_of_tss_non_enhancer	SYNE2	chr14_63759526_63759748	0.118409255	-0.385235992	0.000532268	-0.302456105	0.002971552	1	0	0	0	0	0	0	0	0	0	0	0	0	0	0	0	1
chr18_77067415_77067749_x_MBP	ENCODE-rE2G_enhancer_region	MBP	chr18_77067415_77067749	0.28405728	0.385228315	1.30230317693424e-08	0.430522283	9.36376859233197e-06	0	0	0	1	1	0	0	1	0	0	0	0	0	1	0	0	0
chr1_161399010_161400085_x_FCRLA	ENCODE-rE2G_enhancer_region	FCRLA	chr1_161399010_161400085	0.01292332	-0.385140024	0.491850451	-0.112148826	0.504776907	0	0	0	0	0	0	0	0	0	0	1	1	1	1	1	0	0
chr9_98056161_98057285_x_TRIM14	ENCODE-rE2G_enhancer_region	TRIM14	chr9_98056161_98057285	0.045504704	0.385125513	0.168748223	0.165914289	0.392683445	0	0	0	0	1	0	0	0	0	0	0	0	0	0	0	1	0
chr5_131281129_131281516_x_LYRM7	ENCODE-rE2G_enhancer_region	LYRM7	chr5_131281129_131281516	0.172912652	0.385116134	3.25394976584064e-05	0.41466837	3.46566583946434e-05	1	0	1	1	1	0	1	0	0	0	0	0	1	1	0	0	0
chr15_50260399_50260789_x_SLC27A2	ENCODE-rE2G_enhancer_region	SLC27A2	chr15_50260399_50260789	0.15357802	0.385107077	8.15516362403138e-05	0.268219808	0.0135948	0	0	0	1	1	0	0	1	1	0	1	0	0	1	0	0	1
chr8_100409690_100410551_x_RNF19A	ENCODE-rE2G_enhancer_region	RNF19A	chr8_100409690_100410551	0.530863498	0.385088352	1.97526723045482e-17	0.550462506	7.50071526476725e-09	0	1	0	0	0	1	0	1	0	0	0	0	0	0	0	0	0
chr13_75481352_75482746_x_TBC1D4	ENCODE-rE2G_enhancer_region_within_5kb_of_tss	TBC1D4	chr13_75481352_75482746	0.00975455	0.385081734	0.313810946	0.058055935	0.554430505	0	0	0	0	0	0	0	0	1	0	0	0	0	0	0	0	0
chr18_2570789_2571796_x_NDC80	ENCODE-rE2G_enhancer_region_within_5kb_of_tss	NDC80	chr18_2570789_2571796	0.014856039	-0.385072768	0.255910824	-0.099369431	0.37301355	0	0	0	0	0	0	0	0	0	0	0	0	0	0	1	0	0
chr6_33249093_33249650_x_COL11A2	ENCODE-rE2G_enhancer_region	COL11A2	chr6_33249093_33249650	0.020102463	0.385044248	0.14712163	0.1842466	0.058669325	1	0	0	1	0	0	0	1	0	0	0	0	0	0	0	0	0
chr2_203014361_203015055_x_WDR12	within_5kb_of_tss_non_enhancer	WDR12	chr2_203014361_203015055	0.104692876	-0.384982534	0.000716269	-0.298451889	0.001887022	1	0	0	0	0	0	0	0	0	0	0	0	0	0	0	1	0
chr12_14396094_14396402_x_PLBD1	ENCODE-rE2G_enhancer_region	PLBD1	chr12_14396094_14396402	0.017037189	-0.384973071	0.850846542	-0.11162013	0.957063244	1	0	0	1	1	0	1	1	1	0	0	0	0	0	0	0	0
chr19_6661714_6662146_x_CD70	ENCODE-rE2G_enhancer_region	CD70	chr19_6661714_6662146	0.13851974	0.384900428	0.000170939	0.327694453	0.001211574	0	0	0	0	0	0	0	1	0	1	0	1	1	1	1	1	0
chr9_89501967_89502704_x_SEMA4D	ENCODE-rE2G_enhancer_region_within_5kb_of_tss	SEMA4D	chr9_89501967_89502704	0.323198012	-0.384845659	1.37201444964529e-09	-0.554259904	4.73424801462694e-09	0	0	0	0	0	0	0	1	1	0	0	0	0	0	0	0	0
chr10_114513333_114513626_x_ABLIM1	ENCODE-rE2G_enhancer_region	ABLIM1	chr10_114513333_114513626	0.457961831	0.384819108	4.49534762419881e-15	0.546329814	2.76059120592532e-09	0	0	0	0	0	0	0	0	0	1	0	0	0	0	0	0	0
chr10_62046555_62046742_x_ARID5B	ENCODE-rE2G_enhancer_region	ARID5B	chr10_62046555_62046742	0.26794963	0.384809979	4.43404144391735e-08	0.542212258	3.12540347974958e-08	0	0	0	1	1	0	0	1	1	0	0	0	0	1	0	0	0
chr7_13910870_13911115_x_ETV1	ENCODE-rE2G_enhancer_region	ETV1	chr7_13910870_13911115	0.06034098	0.384745479	0.016718983	0.201184516	0.057966186	0	0	1	1	0	0	0	1	1	0	0	0	0	0	0	0	0
chr11_118434470_118434597_x_TTC36	ENCODE-rE2G_enhancer_region	TTC36	chr11_118434470_118434597	0.093065105	0.38468684	0.005895886	0.253834062	0.034604173	0	0	1	0	0	0	0	0	0	0	0	0	0	0	0	0	0
chr11_14698889_14699090_x_PDE3B	ENCODE-rE2G_enhancer_region	PDE3B	chr11_14698889_14699090	0.232672377	0.384680779	3.75337482222683e-07	0.453711867	3.14353498666752e-06	0	0	0	0	0	0	1	0	0	0	0	0	0	0	0	0	0
chr14_50835401_50835617_x_PYGL	ENCODE-rE2G_enhancer_region	PYGL	chr14_50835401_50835617	0.077108824	-0.384645869	0.013810161	-0.304511252	0.00602059	0	0	0	0	0	0	0	0	0	0	1	0	0	0	0	0	0
chr7_39949034_39949921_x_LINC00265	ENCODE-rE2G_enhancer_region	LINC00265	chr7_39949034_39949921	0.017349342	-0.384555522	0.178334382	-0.113596338	0.246278472	0	0	0	0	1	0	0	0	0	0	0	0	0	0	0	0	0
chr11_47863231_47863660_x_PTPRJ	ENCODE-rE2G_enhancer_region	PTPRJ	chr11_47863231_47863660	0.205830159	-0.384534398	1.50045812260995e-06	-0.497718954	9.25099227428116e-08	0	0	1	0	1	1	1	1	1	0	0	0	0	0	1	0	0
chr17_40818712_40819213_x_TMEM99	ENCODE-rE2G_enhancer_region	TMEM99	chr17_40818712_40819213	0.048524437	0.384523849	0.023268003	0.213179782	0.028229445	0	0	1	0	0	0	0	0	0	1	1	0	0	0	1	1	0
chr14_50321034_50321581_x_ATL1	ENCODE-rE2G_enhancer_region	ATL1	chr14_50321034_50321581	0.01734851	-0.384389548	0.334396642	-0.133146873	0.325549336	1	0	0	0	1	0	0	0	0	0	1	0	0	0	0	0	1
chr4_86934606_86935299_x_C4orf36	ENCODE-rE2G_enhancer_region_within_5kb_of_tss	C4orf36	chr4_86934606_86935299	0.014661769	0.384311691	0.568577749	0.11066457	0.631087165	1	0	0	0	0	0	0	0	0	0	0	0	0	1	0	0	0
chr2_96528361_96528546_x_ITPRIPL1	ENCODE-rE2G_enhancer_region	ITPRIPL1	chr2_96528361_96528546	0.027844287	-0.384301883	0.112287049	-0.182975154	0.09069691	0	1	1	1	0	1	1	0	1	0	0	0	0	0	0	0	0
chr11_74005133_74005598_x_UCP3	ENCODE-rE2G_enhancer_region_within_5kb_of_tss	UCP3	chr11_74005133_74005598	0.057503895	-0.384285864	0.026583642	-0.175776058	0.14298767	0	0	0	0	0	0	0	1	1	0	0	0	0	0	0	1	0
chr4_48340686_48341760_x_ZAR1	ENCODE-rE2G_enhancer_region	ZAR1	chr4_48340686_48341760	0.018952366	-0.384280926	0.159344616	-0.122658505	0.268669884	0	0	0	0	0	0	0	0	0	1	0	0	0	0	0	0	0
chr10_6558852_6559097_x_PRKCQ-AS1	ENCODE-rE2G_enhancer_region	PRKCQ-AS1	chr10_6558852_6559097	0.24661445	-0.384258649	1.07788169589731e-07	-0.518567222	2.89375142550557e-08	0	0	0	0	1	0	0	0	0	0	0	0	0	0	0	0	0
chr2_191061518_191061969_x_MYO1B	ENCODE-rE2G_enhancer_region	MYO1B	chr2_191061518_191061969	0.053708766	0.384192136	0.045684417	0.189489151	0.122839234	1	0	1	1	1	0	0	1	1	0	0	0	0	0	0	0	0
chrX_39854904_39855530_x_BCOR	ENCODE-rE2G_enhancer_region	BCOR	chrX_39854904_39855530	0.130714445	0.384138752	0.000455606	0.338562147	0.001024094	0	0	0	1	1	1	1	1	1	0	0	0	0	0	0	0	0
chr14_61476634_61477276_x_HIF1A-AS2	ENCODE-rE2G_enhancer_region	HIF1A-AS2	chr14_61476634_61477276	0.0667767	-0.384026973	0.081699352	-0.226867376	0.094949108	1	0	0	0	0	1	0	1	1	1	0	0	1	1	0	0	0
chr3_30644087_30644500_x_TGFBR2	ENCODE-rE2G_enhancer_region	TGFBR2	chr3_30644087_30644500	0.163998014	-0.383952311	2.85078507241686e-05	-0.273503154	0.006075754	0	1	0	0	1	1	0	1	1	0	0	0	1	0	0	0	1
chr17_27846041_27846709_x_LYRM9	ENCODE-rE2G_enhancer_region	LYRM9	chr17_27846041_27846709	0.146381261	-0.383855055	0.000207072	-0.370332118	0.000373068	0	0	0	1	0	0	0	0	0	0	0	0	0	0	0	0	0
chrX_49273458_49273592_x_FOXP3	ENCODE-rE2G_enhancer_region_within_5kb_of_tss	FOXP3	chrX_49273458_49273592	0.050205579	0.383853529	0.041888426	0.230614937	0.034782869	0	1	1	1	1	1	1	0	1	0	0	1	0	0	1	0	1
chr6_31568590_31568892_x_TNF	ENCODE-rE2G_enhancer_region	TNF	chr6_31568590_31568892	0.011950892	0.383798533	0.26462697	0.098036795	0.317410365	0	1	1	0	0	0	0	0	0	0	0	0	0	0	0	0	0
chr7_148940745_148940935_x_EZH2	ENCODE-rE2G_enhancer_region	EZH2	chr7_148940745_148940935	0.038101032	-0.383761619	0.089892457	-0.18988018	0.102463997	0	0	0	0	0	0	0	0	0	0	0	0	0	1	0	0	0
chrX_124359086_124359383_x_SH2D1A	ENCODE-rE2G_enhancer_region	SH2D1A	chrX_124359086_124359383	0.184910683	-0.38375695	1.26526095991284e-05	-0.404051702	4.3621247416945e-05	1	0	1	1	1	0	0	1	1	0	0	0	1	0	0	1	0
chr6_26031884_26032315_x_HIST1H3B	ENCODE-rE2G_enhancer_region	HIST1H3B	chr6_26031884_26032315	0.010706908	0.383748376	0.363974848	0.100802866	0.379851958	0	0	0	0	1	0	0	1	0	0	0	0	0	0	1	0	0
chr7_39589720_39590133_x_LINC00265	ENCODE-rE2G_enhancer_region	LINC00265	chr7_39589720_39590133	0.120221423	-0.383721356	0.000542943	-0.37219598	0.00017083	1	0	0	0	0	0	0	0	0	0	0	0	0	0	0	0	0
chr2_105872223_105872606_x_FHL2	ENCODE-rE2G_enhancer_region	FHL2	chr2_105872223_105872606	0.063002385	0.383694577	0.122868616	0.264777103	0.079178956	1	0	0	0	1	0	0	0	0	0	0	0	0	0	0	0	0
chr2_64143545_64144148_x_PELI1	ENCODE-rE2G_enhancer_region_within_5kb_of_tss	PELI1	chr2_64143545_64144148	0.062637338	-0.383526407	0.017401571	-0.299950877	0.00321329	1	1	1	0	0	1	1	1	1	0	0	0	0	0	0	0	0
chr7_151768894_151769835_x_RHEB	ENCODE-rE2G_enhancer_region	RHEB	chr7_151768894_151769835	0.172832673	-0.383448415	2.80374879890598e-05	-0.380043031	0.000175906	0	0	1	0	0	0	1	1	0	1	0	0	0	0	0	0	0
chr2_20576530_20576952_x_RHOB	ENCODE-rE2G_enhancer_region	RHOB	chr2_20576530_20576952	0.102350353	0.383428422	0.000828589	0.378485815	6.32285360528121e-05	0	0	0	0	0	0	0	0	0	0	1	0	0	0	0	0	0
chr8_141238610_141239565_x_PTP4A3	ENCODE-rE2G_enhancer_region	PTP4A3	chr8_141238610_141239565	0.035001704	0.383391614	0.082223147	0.188486926	0.07949216	1	0	0	0	0	0	0	1	0	0	0	0	0	0	0	0	0
chr1_212995556_212995791_x_VASH2	ENCODE-rE2G_enhancer_region	VASH2	chr1_212995556_212995791	0.097299448	-0.38321525	0.004535081	-0.058722185	0.733182424	0	0	0	0	0	0	0	0	0	0	0	0	0	1	0	0	0
chr15_64461521_64461683_x_RBPMS2	ENCODE-rE2G_enhancer_region	RBPMS2	chr15_64461521_64461683	0.062410148	-0.383213179	0.06863179	-0.183715952	0.273772803	1	0	0	0	0	0	0	0	0	0	1	0	1	0	0	0	0
chr14_50001025_50001160_x_ATL1	ENCODE-rE2G_enhancer_region	ATL1	chr14_50001025_50001160	0.044108365	-0.383203848	0.115162612	-0.219843529	0.07065442	0	0	0	1	1	1	0	1	1	0	0	0	0	1	0	0	0
chr2_86784063_86784400_x_CD8B	ENCODE-rE2G_enhancer_region	CD8B	chr2_86784063_86784400	0.221174927	0.383097078	1.45727007635638e-06	0.48084863	5.45290524458309e-07	0	0	0	1	0	0	0	1	0	0	1	1	0	0	1	1	0
chr7_50369507_50369727_x_VWC2	ENCODE-rE2G_enhancer_region	VWC2	chr7_50369507_50369727	0.029273375	-0.383050877	0.646242656	-0.154727604	0.58072108	0	0	0	0	0	0	0	0	0	0	1	0	0	0	1	0	1
chr9_104093559_104094661_x_SMC2	ENCODE-rE2G_enhancer_region_within_5kb_of_tss	SMC2	chr9_104093559_104094661	0.081386285	-0.383002888	0.003034723	-0.345049099	0.000292012	0	0	0	0	0	0	0	1	0	0	0	0	0	0	0	0	0
chr20_51500346_51500673_x_NFATC2	ENCODE-rE2G_enhancer_region	NFATC2	chr20_51500346_51500673	0.071375091	0.382936854	0.007643003	0.158985107	0.15136291	0	0	1	1	1	0	1	1	1	0	0	1	0	1	1	1	0
chr13_42970721_42971169_x_EPSTI1	ENCODE-rE2G_enhancer_region	EPSTI1	chr13_42970721_42971169	0.0868534	-0.382915538	0.008658879	-0.225077211	0.067916081	0	0	0	0	0	0	0	0	0	0	0	0	0	0	0	1	0
chr7_38220553_38220762_x_EPDR1	ENCODE-rE2G_enhancer_region	EPDR1	chr7_38220553_38220762	0.120693086	0.382907722	0.000395327	0.410210335	5.66583575099215e-05	1	1	1	1	1	0	0	0	0	1	0	1	0	1	0	1	1
chr11_66222561_66223029_x_GAL3ST3	ENCODE-rE2G_enhancer_region	GAL3ST3	chr11_66222561_66223029	0.042662595	0.382904788	0.050467077	0.179992041	0.097279909	0	0	1	1	1	0	1	0	1	0	0	0	1	0	0	0	1
chr8_26575932_26576118_x_ADRA1A	ENCODE-rE2G_enhancer_region	ADRA1A	chr8_26575932_26576118	0.036097831	-0.38289069	0.153269374	-0.141794772	0.220632238	1	0	0	0	0	0	0	0	0	0	0	0	0	0	0	0	0
chr19_13151605_13152258_x_DAND5	ENCODE-rE2G_enhancer_region	DAND5	chr19_13151605_13152258	0.027344897	0.382741898	0.210840558	0.106648505	0.276550446	0	0	0	0	0	0	0	0	0	0	0	0	0	1	0	0	0
chr1_172697480_172697971_x_TNFSF4	ENCODE-rE2G_enhancer_region	TNFSF4	chr1_172697480_172697971	0.039133021	-0.3826348	0.168342036	-0.181369209	0.188388212	1	0	0	1	1	0	0	0	1	0	0	0	0	0	0	0	0
chr1_236534052_236534644_x_EDARADD	ENCODE-rE2G_enhancer_region	EDARADD	chr1_236534052_236534644	0.171765523	0.382572968	2.25496397164307e-05	0.330471498	0.001216255	0	1	1	1	1	1	1	1	1	0	0	0	0	0	0	0	0
chr3_141388828_141389218_x_ZBTB38	ENCODE-rE2G_enhancer_region	ZBTB38	chr3_141388828_141389218	0.292278094	0.382426203	4.77212315795613e-09	0.48032587	4.89411280731157e-07	0	1	0	0	0	0	0	0	0	0	0	0	0	0	0	0	0
chr17_40607674_40608563_x_IGFBP4	ENCODE-rE2G_enhancer_region	IGFBP4	chr17_40607674_40608563	0.012912501	-0.382413013	0.246124278	-0.116424777	0.328794331	1	0	0	1	0	0	0	1	1	0	0	0	1	0	0	0	0
chr2_37586067_37586669_x_QPCT	ENCODE-rE2G_enhancer_region	QPCT	chr2_37586067_37586669	0.037551146	-0.382378489	0.279312758	-0.139124911	0.619730957	0	0	0	1	0	0	0	0	0	0	0	0	1	1	0	0	0
chr12_110079480_110080156_x_C12orf76	ENCODE-rE2G_enhancer_region	C12orf76	chr12_110079480_110080156	0.041342212	-0.382357873	0.036576773	-0.183700003	0.0594357	1	0	0	1	1	0	0	0	1	0	1	1	0	0	1	1	0
chr7_102426223_102426918_x_RASA4	ENCODE-rE2G_enhancer_region	RASA4	chr7_102426223_102426918	0.015742093	0.382248247	0.515123335	0.136096899	0.418458714	0	0	0	0	0	0	0	0	0	1	0	0	1	1	1	1	0
chr1_161727667_161727950_x_FCRLA	ENCODE-rE2G_enhancer_region	FCRLA	chr1_161727667_161727950	0.054274722	-0.382228708	0.064992409	-0.22973878	0.071337259	0	0	0	0	0	0	1	1	0	1	0	0	0	0	0	0	1
chr14_87992503_87993560_x_GALC	ENCODE-rE2G_enhancer_region_within_5kb_of_tss	GALC	chr14_87992503_87993560	0.040502462	0.382216168	0.057866009	0.189059489	0.078396603	0	0	0	0	0	0	0	1	0	0	0	0	0	0	0	0	1
chr2_181461090_181461305_x_NEUROD1	ENCODE-rE2G_enhancer_region	NEUROD1	chr2_181461090_181461305	0.067792379	-0.382130903	0.112437847	-0.261744498	0.107557804	0	0	0	0	0	0	0	0	0	0	0	0	0	1	0	0	0
chr3_143171100_143171849_x_CHST2	ENCODE-rE2G_enhancer_region	CHST2	chr3_143171100_143171849	0.037152635	0.382015762	0.071629621	0.232140744	0.024964253	0	0	0	1	0	0	1	1	1	0	0	0	0	0	0	0	0
chr10_11178636_11179057_x_USP6NL	ENCODE-rE2G_enhancer_region	USP6NL	chr10_11178636_11179057	0.013219827	-0.381918465	0.280635264	-0.084530177	0.418873584	1	0	1	1	1	0	0	1	1	1	0	0	0	0	0	0	0
chr1_110630831_110631763_x_KCNA3	ENCODE-rE2G_enhancer_region	KCNA3	chr1_110630831_110631763	0.372934701	0.381902486	3.26910914796672e-11	0.634991649	2.40180637503618e-12	0	0	0	1	0	0	0	0	0	0	0	0	0	1	0	0	0
chr1_236465801_236466311_x_EDARADD	ENCODE-rE2G_enhancer_region	EDARADD	chr1_236465801_236466311	0.063422766	-0.381790933	0.011839611	-0.215378337	0.034207346	0	0	0	0	0	0	0	1	0	0	0	0	0	0	0	0	0
chr3_50601024_50601514_x_CACNA2D2	ENCODE-rE2G_enhancer_region	CACNA2D2	chr3_50601024_50601514	0.012749809	0.381712857	0.249141357	0.172434641	0.154276171	1	0	0	1	1	0	0	1	1	1	0	0	0	1	0	0	0
chr13_46184232_46184700_x_SIAH3	ENCODE-rE2G_enhancer_region	SIAH3	chr13_46184232_46184700	0.02550156	-0.38171264	0.221388289	-0.182619111	0.182925908	0	0	0	0	0	0	0	0	1	0	0	0	0	0	0	0	0
chr10_43399722_43399940_x_RASGEF1A	ENCODE-rE2G_enhancer_region	RASGEF1A	chr10_43399722_43399940	0.029361894	0.381679302	0.09484772	0.106214621	0.334224487	1	0	1	0	0	0	0	0	0	0	0	0	0	0	0	0	0
chr6_18262868_18262967_x_KIF13A	ENCODE-rE2G_enhancer_region	KIF13A	chr6_18262868_18262967	0.036140379	0.381614664	0.152851821	0.203962241	0.107948932	0	0	0	0	0	1	0	0	1	0	0	0	0	0	0	0	0
chr11_123454247_123454684_x_GRAMD1B	ENCODE-rE2G_enhancer_region	GRAMD1B	chr11_123454247_123454684	0.33010693	0.381588133	8.36524664096375e-10	0.47350694	2.06867752787099e-06	0	0	0	1	1	1	1	1	1	0	0	0	0	0	0	0	0
chr1_113874122_113874264_x_PTPN22	ENCODE-rE2G_enhancer_region_within_5kb_of_tss	PTPN22	chr1_113874122_113874264	0.366712731	0.381530103	1.37665481253819e-11	0.639065507	7.57848657827852e-13	0	0	0	1	0	0	0	1	1	0	0	0	0	0	0	0	0
chr5_81018690_81018841_x_RASGRF2	ENCODE-rE2G_enhancer_region	RASGRF2	chr5_81018690_81018841	0.086507515	0.38142785	0.002211506	0.267174515	0.005629206	0	1	1	0	0	0	0	0	0	0	0	0	0	0	0	0	0
chr4_102598354_102598990_x_NFKB1	ENCODE-rE2G_enhancer_region	NFKB1	chr4_102598354_102598990	0.486442016	0.38137388	1.0881404569355e-15	0.665687569	7.66108415400186e-14	0	0	0	0	1	0	0	0	0	0	0	0	0	0	0	0	0
chr17_7688088_7688526_x_TP53	ENCODE-rE2G_enhancer_region_within_5kb_of_tss	TP53	chr17_7688088_7688526	0.184788419	0.381288093	4.25184487747536e-06	0.416351352	9.03531495527942e-06	0	0	0	0	0	0	0	0	0	0	1	0	0	0	0	0	0
chr14_61438123_61438348_x_TMEM30B	ENCODE-rE2G_enhancer_region	TMEM30B	chr14_61438123_61438348	0.160180752	0.381198276	8.75687689074552e-05	0.411442103	4.84542286769319e-05	0	0	0	1	1	0	1	1	0	0	0	1	0	0	0	1	1
chr10_17510364_17510466_x_ST8SIA6	ENCODE-rE2G_enhancer_region	ST8SIA6	chr10_17510364_17510466	0.086488493	0.381173832	0.005535272	0.279537279	0.009270477	0	0	0	1	1	0	0	0	0	0	0	0	0	0	0	0	0
chr6_112043037_112043373_x_FYN	ENCODE-rE2G_enhancer_region	FYN	chr6_112043037_112043373	0.061779596	-0.381172646	0.014952844	-0.133566768	0.217120119	0	0	1	1	1	0	0	1	1	0	0	0	0	0	0	0	0
chr12_42097955_42098421_x_PRICKLE1	ENCODE-rE2G_enhancer_region	PRICKLE1	chr12_42097955_42098421	0.04383399	-0.381125108	0.093738109	-0.11332633	0.742231079	0	0	0	0	1	1	0	0	0	0	0	0	0	0	0	0	0
chr5_35671450_35671879_x_SPEF2	ENCODE-rE2G_enhancer_region	SPEF2	chr5_35671450_35671879	0.144045154	0.381076737	0.000516831	0.297738232	0.006481002	0	1	1	0	0	1	0	0	0	0	0	0	0	0	0	0	0
chr15_56918958_56919688_x_MNS1	ENCODE-rE2G_enhancer_region	MNS1	chr15_56918958_56919688	0.064755455	-0.381028419	0.01695891	-0.312024023	0.002259182	1	0	0	1	1	0	0	0	1	0	0	0	0	0	0	0	0
chr22_31278967_31279452_x_PIK3IP1	ENCODE-rE2G_enhancer_region	PIK3IP1	chr22_31278967_31279452	0.531492931	0.380975896	3.20176513229861e-18	0.790384136	2.893558496283e-23	1	0	0	0	0	0	0	0	0	0	0	0	0	0	1	0	0
chr19_38636904_38637397_x_CAPN12	ENCODE-rE2G_enhancer_region	CAPN12	chr19_38636904_38637397	0.063487148	0.380895217	0.010700612	0.281092449	0.004099446	0	0	0	0	0	0	0	0	0	0	0	0	0	0	1	0	0
chr22_39908873_39909065_x_CACNA1I	ENCODE-rE2G_enhancer_region	CACNA1I	chr22_39908873_39909065	0.049944967	-0.380801432	0.037254597	-0.189139351	0.091285585	1	0	0	1	0	0	0	1	1	0	0	0	0	0	0	0	0
chr18_79960235_79960428_x_HSBP1L1	ENCODE-rE2G_enhancer_region_within_5kb_of_tss	HSBP1L1	chr18_79960235_79960428	0.130694909	0.38080031	0.00014036	0.285059911	0.003058647	0	1	0	1	1	1	1	0	0	1	1	0	1	1	1	1	0
chr6_125781549_125781651_x_CENPW	ENCODE-rE2G_enhancer_region	CENPW	chr6_125781549_125781651	0.040302871	-0.380736427	0.039069222	-0.181598663	0.062458539	0	0	0	0	0	0	0	0	0	0	0	0	0	1	0	0	0
chr20_51425250_51425454_x_NFATC2	ENCODE-rE2G_enhancer_region	NFATC2	chr20_51425250_51425454	0.414947013	0.380659121	5.936987345607e-13	0.537332984	1.82008168539536e-08	0	0	0	1	1	0	0	0	1	0	1	0	0	1	0	1	0
chr3_48439934_48440527_x_CCDC51	ENCODE-rE2G_enhancer_region	CCDC51	chr3_48439934_48440527	0.026128356	0.380638036	0.097846212	0.141905187	0.149617033	0	0	0	0	0	0	0	0	0	0	0	0	0	0	0	1	0
chr2_233060139_233060621_x_C2orf82	ENCODE-rE2G_enhancer_region	C2orf82	chr2_233060139_233060621	0.016566859	0.380515757	0.555872905	0.119624058	0.444237396	0	0	0	0	1	0	0	1	1	0	0	0	0	1	0	1	0
chr11_33735410_33736683_x_KIAA1549L	ENCODE-rE2G_enhancer_region	KIAA1549L	chr11_33735410_33736683	0.018634047	-0.380420613	0.32585195	-0.125085497	0.40278908	0	0	0	1	0	1	0	0	0	0	0	0	0	0	0	0	0
chr15_88640024_88640298_x_MFGE8	ENCODE-rE2G_enhancer_region	MFGE8	chr15_88640024_88640298	0.044120324	-0.38038521	0.030686882	-0.149547167	0.126005778	1	0	0	1	1	0	0	1	1	0	0	0	0	1	0	0	0
chr11_8688579_8689426_x_AKIP1	ENCODE-rE2G_enhancer_region	AKIP1	chr11_8688579_8689426	0.059278275	-0.380334324	0.020916333	-0.193719548	0.069934812	0	0	0	0	0	0	0	0	0	0	1	0	0	0	0	0	0
chr6_16322685_16323180_x_GMPR	ENCODE-rE2G_enhancer_region	GMPR	chr6_16322685_16323180	0.030827355	0.380186624	0.145153624	0.173869278	0.234931741	0	0	0	0	0	0	0	0	0	0	0	0	0	0	1	0	0
chr5_144187870_144188148_x_PRELID2	ENCODE-rE2G_enhancer_region	PRELID2	chr5_144187870_144188148	0.02666868	-0.380164853	0.094396997	-0.144494878	0.139462958	0	0	0	0	0	0	0	0	0	0	1	0	1	1	1	0	0
chr22_36384922_36385393_x_FOXRED2	ENCODE-rE2G_enhancer_region	FOXRED2	chr22_36384922_36385393	0.11931611	0.380156202	0.000862016	0.357497398	0.000505398	0	1	0	0	0	1	0	0	0	0	0	1	0	0	0	0	0
chr5_43020013_43020335_x_ANXA2R	ENCODE-rE2G_enhancer_region	ANXA2R	chr5_43020013_43020335	0.147357406	0.380109381	0.00019453	0.34727712	0.000816682	1	0	0	1	1	0	0	0	0	0	0	0	0	0	0	0	0
chr6_3068192_3069262_x_RIPK1	ENCODE-rE2G_enhancer_region_within_5kb_of_tss	RIPK1	chr6_3068192_3069262	0.101115698	0.379970663	0.000894656	0.275211793	0.004300474	0	0	0	0	0	0	0	0	1	0	0	0	0	0	0	0	0
chr14_21264182_21264404_x_LINC00641	ENCODE-rE2G_enhancer_region	LINC00641	chr14_21264182_21264404	0.211108058	-0.379815111	2.17765245765005e-06	-0.406826884	4.52240826220971e-05	1	0	1	1	1	0	1	1	1	0	0	0	1	1	0	0	0
chr10_22646356_22646811_x_SPAG6	ENCODE-rE2G_enhancer_region	SPAG6	chr10_22646356_22646811	0.033081265	0.379808258	0.503238503	0.144339913	0.806118692	1	1	0	1	1	0	0	0	1	1	0	1	0	0	0	0	1
chr2_181143847_181144231_x_ITGA4	ENCODE-rE2G_enhancer_region	ITGA4	chr2_181143847_181144231	0.285044592	-0.379742407	4.53805942955266e-08	-0.389370455	0.000444283	0	0	0	0	0	0	1	0	0	0	0	0	0	0	0	0	0
chr1_235838079_235838311_x_LYST	ENCODE-rE2G_enhancer_region	LYST	chr1_235838079_235838311	0.303784143	0.379734096	2.76670843113927e-09	0.528780512	3.77078579540576e-08	0	0	0	0	1	1	0	0	0	0	0	0	0	0	0	0	0
chr13_46553939_46554840_x_ESD	ENCODE-rE2G_enhancer_region	ESD	chr13_46553939_46554840	0.066937943	0.379679651	0.007408597	0.252636936	0.008981872	1	0	0	0	0	0	0	0	0	0	0	0	0	0	0	0	0
chr3_196179472_196180299_x_MUC4	ENCODE-rE2G_enhancer_region	MUC4	chr3_196179472_196180299	0.01478799	0.379676007	0.345974088	0.09248028	0.571142233	1	0	1	1	1	0	1	1	1	0	0	0	0	1	0	0	0
chr8_66774844_66775784_x_SGK3	ENCODE-rE2G_enhancer_region	SGK3	chr8_66774844_66775784	0.045602909	0.37964152	0.055902981	0.222347625	0.043947439	1	0	0	0	0	0	0	0	0	0	1	0	0	0	0	0	0
chr6_127902970_127903278_x_LAMA2	ENCODE-rE2G_enhancer_region	LAMA2	chr6_127902970_127903278	0.074399415	0.379636517	0.018688395	0.202028653	0.095917643	1	1	0	0	1	0	0	0	1	1	0	0	0	1	1	0	0
chr12_47078835_47079042_x_PCED1B	ENCODE-rE2G_enhancer_region_within_5kb_of_tss	PCED1B	chr12_47078835_47079042	0.074886553	0.37959244	0.006800454	0.225217146	0.030416948	1	0	0	0	0	0	0	0	0	0	0	0	0	0	0	0	0
chr14_35291934_35292658_x_PSMA6	ENCODE-rE2G_enhancer_region	PSMA6	chr14_35291934_35292658	0.081876779	-0.379556722	0.02060909	-0.294390182	0.015330014	0	0	0	0	0	0	0	0	0	1	0	0	0	0	0	0	0
chr21_38766845_38767723_x_ERG	ENCODE-rE2G_enhancer_region	ERG	chr21_38766845_38767723	0.017694269	-0.379556476	0.261061383	-0.148867419	0.191633983	0	1	0	1	1	0	1	0	1	0	1	0	0	0	0	0	0
chr13_46165551_46165797_x_LCP1	ENCODE-rE2G_enhancer_region	LCP1	chr13_46165551_46165797	0.229925564	0.379473265	7.9533930992699e-07	0.493483135	8.80018306148557e-07	1	1	1	1	1	0	1	1	1	0	0	0	0	0	0	0	0
chr11_62880641_62881917_x_SNHG1	ENCODE-rE2G_enhancer_region	SNHG1	chr11_62880641_62881917	0.027497101	-0.379435524	0.268078164	-0.142585082	0.248606625	0	0	0	0	0	0	0	0	0	1	1	0	0	0	1	0	1
chr3_172132119_172132625_x_FNDC3B	ENCODE-rE2G_enhancer_region	FNDC3B	chr3_172132119_172132625	0.256257336	0.37940557	9.2888027496288e-08	0.589173884	1.83663344487435e-10	0	0	0	1	1	0	0	0	1	0	0	0	0	0	0	0	0
chrX_132216774_132217084_x_RAP2C-AS1	within_5kb_of_tss_non_enhancer	RAP2C-AS1	chrX_132216774_132217084	0.055680166	0.379392231	0.014887282	0.25067857	0.009547107	0	0	1	1	1	0	1	0	0	0	0	0	0	0	0	0	1
chr3_71478623_71478970_x_GPR27	ENCODE-rE2G_enhancer_region	GPR27	chr3_71478623_71478970	0.103169466	-0.37936263	0.002699846	-0.361836194	0.000553316	0	0	0	0	0	0	0	0	0	1	0	1	1	1	1	1	1
chr14_91243590_91243822_x_GPR68	ENCODE-rE2G_enhancer_region	GPR68	chr14_91243590_91243822	0.016346696	-0.379264716	0.225316248	-0.144404641	0.1862838	1	0	0	1	1	0	0	1	1	0	0	0	0	1	0	0	0
chr1_64922349_64922947_x_RAVER2	ENCODE-rE2G_enhancer_region	RAVER2	chr1_64922349_64922947	0.073777893	0.379107097	0.014564764	0.340838836	0.001049807	0	0	1	1	1	0	1	1	1	0	0	0	0	0	0	0	0
chr3_58082042_58082441_x_FLNB	ENCODE-rE2G_enhancer_region	FLNB	chr3_58082042_58082441	0.46351064	0.379073194	2.94460465806445e-15	0.556042583	9.15174496787275e-10	0	0	0	0	0	0	0	0	0	1	0	0	0	0	0	0	0
chr3_15320321_15320646_x_SH3BP5	ENCODE-rE2G_enhancer_region	SH3BP5	chr3_15320321_15320646	0.33394556	-0.379027246	2.20374720202985e-10	-0.49351199	3.8245612612271e-07	0	1	0	0	0	0	0	0	0	0	0	0	0	0	0	0	0
chr1_26787179_26788303_x_PIGV	ENCODE-rE2G_enhancer_region_within_5kb_of_tss	PIGV	chr1_26787179_26788303	0.079712209	0.378945824	0.0201918	0.430906435	2.40464141834219e-05	1	0	0	0	0	0	0	0	0	0	0	0	0	0	0	0	0
chr9_35603940_35604602_x_RUSC2	ENCODE-rE2G_enhancer_region	RUSC2	chr9_35603940_35604602	0.011293291	-0.378909003	0.278268908	-0.114828566	0.241158338	0	0	0	1	1	0	0	1	0	0	0	0	0	0	0	0	0
chr1_7953856_7954631_x_ERRFI1	ENCODE-rE2G_enhancer_region	ERRFI1	chr1_7953856_7954631	0.037152663	0.378881585	0.057303591	0.175779715	0.085785413	0	0	0	1	0	0	0	0	1	0	0	0	0	0	0	0	0
chr22_25054830_25055184_x_SGSM1	ENCODE-rE2G_enhancer_region	SGSM1	chr22_25054830_25055184	0.20531437	0.378873377	1.07569071972686e-06	0.443602947	1.9111718899547e-06	0	0	0	1	0	0	0	0	0	0	0	0	0	0	0	0	0
chr4_6198253_6198689_x_EVC	ENCODE-rE2G_enhancer_region	EVC	chr4_6198253_6198689	0.183702078	0.378856224	6.09200860473358e-06	0.301666607	0.002232938	1	0	0	0	0	0	0	1	0	0	0	0	0	0	0	0	0
chr5_76737224_76737349_x_F2RL1	ENCODE-rE2G_enhancer_region	F2RL1	chr5_76737224_76737349	0.174469531	-0.378810045	5.87651865081337e-05	-0.456316335	6.18178532076336e-06	0	0	0	0	1	0	0	0	0	0	0	0	0	0	0	0	0
chr12_117133828_117134515_x_TESC	ENCODE-rE2G_enhancer_region	TESC	chr12_117133828_117134515	0.031520622	-0.37876983	0.091534393	-0.247570248	0.01401134	0	0	1	1	0	0	0	1	0	0	0	0	0	0	0	0	0
chr10_114520221_114520350_x_ABLIM1	ENCODE-rE2G_enhancer_region	ABLIM1	chr10_114520221_114520350	0.308661552	0.37875012	8.46738780594034e-10	0.454105988	1.3779629152159e-06	1	0	0	0	0	0	0	0	0	1	0	0	1	1	1	0	0
chr10_8056980_8057343_x_GATA3-AS1	ENCODE-rE2G_enhancer_region_within_5kb_of_tss	GATA3-AS1	chr10_8056980_8057343	0.041563068	-0.378721934	0.128451983	-0.189265843	0.287207125	1	0	0	1	1	0	0	1	1	0	0	0	0	1	0	0	0
chr14_50002373_50002679_x_ARF6	ENCODE-rE2G_enhancer_region	ARF6	chr14_50002373_50002679	0.297026216	0.378622804	4.62084847179827e-09	0.460120412	2.57429287544685e-06	0	0	0	1	1	0	0	0	1	0	0	0	0	0	0	0	0
chr8_100809404_100810165_x_RNF19A	ENCODE-rE2G_enhancer_region	RNF19A	chr8_100809404_100810165	0.238844152	-0.378622587	2.2288058045873e-07	-0.542240181	1.11064532112046e-08	0	0	0	0	0	0	0	0	0	0	0	1	1	0	0	0	1
chr14_93963435_93963592_x_ASB2	ENCODE-rE2G_enhancer_region	ASB2	chr14_93963435_93963592	0.086482409	0.378569115	0.003691569	0.189543802	0.064566373	0	0	1	1	0	0	1	1	1	0	0	0	0	0	0	0	0
chr9_447674_448056_x_KANK1	ENCODE-rE2G_enhancer_region	KANK1	chr9_447674_448056	0.02957119	-0.37856528	0.093555903	-0.164151657	0.1112148	0	0	0	0	0	1	1	0	0	0	0	0	0	0	0	0	0
chr22_37079499_37080168_x_MPST	ENCODE-rE2G_enhancer_region	MPST	chr22_37079499_37080168	0.019864149	0.378540472	0.251536373	-0.011498394	0.906873203	0	0	0	0	0	0	0	0	0	0	0	1	0	0	0	0	0
chr6_26223768_26224454_x_HIST1H3E	ENCODE-rE2G_enhancer_region	HIST1H3E	chr6_26223768_26224454	0.035548977	-0.378505685	0.292192296	-0.196925559	0.100434013	1	0	0	0	0	1	0	1	0	0	0	0	0	0	0	0	0
chr12_669140_669451_x_NINJ2	ENCODE-rE2G_enhancer_region	NINJ2	chr12_669140_669451	0.137910586	0.37847535	0.000205002	0.360172996	0.000447705	1	0	0	1	1	0	1	1	1	0	0	0	0	1	0	0	0
chr15_45634572_45635325_x_SQRDL	ENCODE-rE2G_enhancer_region	SQRDL	chr15_45634572_45635325	0.079977306	0.378474297	0.026485204	0.229933821	0.126417298	1	0	0	0	1	0	0	1	1	0	0	0	0	0	0	0	0
chr1_52636745_52637766_x_ZFYVE9	ENCODE-rE2G_enhancer_region	ZFYVE9	chr1_52636745_52637766	0.018757699	0.378387632	0.161524125	0.1200655	0.220223756	0	0	0	0	0	0	0	0	0	0	1	0	0	0	0	0	0
chr4_170027171_170027767_x_MFAP3L	ENCODE-rE2G_enhancer_region_within_5kb_of_tss	MFAP3L	chr4_170027171_170027767	0.044946818	0.378369541	0.029129771	0.114695691	0.241706877	0	0	1	0	0	0	0	0	0	0	0	0	0	0	0	0	0
chr19_38865380_38865868_x_CAPN12	ENCODE-rE2G_enhancer_region	CAPN12	chr19_38865380_38865868	0.130307236	0.378357362	0.000335629	0.315325063	0.001390739	0	0	0	0	1	0	0	0	0	0	0	1	0	0	0	0	0
chr2_121530208_121531407_x_RNU4ATAC	within_5kb_of_tss_non_enhancer	RNU4ATAC	chr2_121530208_121531407	0.01207752	-0.37825701	0.262095603	-0.145842519	0.135771186	0	0	1	1	1	0	1	0	1	0	0	1	0	0	1	1	0
chrX_20265141_20265559_x_CNKSR2	ENCODE-rE2G_enhancer_region	CNKSR2	chrX_20265141_20265559	0.016973021	0.378235755	0.183157028	0.157399104	0.107099164	1	0	0	1	1	0	0	1	1	0	0	1	0	0	0	0	0
chr11_59158409_59158762_x_DTX4	ENCODE-rE2G_enhancer_region	DTX4	chr11_59158409_59158762	0.041538745	-0.378148751	0.072248413	-0.189531717	0.103336559	0	0	0	0	0	0	0	0	0	0	1	1	0	0	0	0	0
chr8_140464211_140465080_x_DENND3	ENCODE-rE2G_enhancer_region	DENND3	chr8_140464211_140465080	0.011647072	0.378056392	0.270824338	0.09484535	0.333495681	0	0	0	0	0	0	0	0	1	0	0	0	0	0	0	0	0
chr2_37586067_37586669_x_PRKD3	ENCODE-rE2G_enhancer_region	PRKD3	chr2_37586067_37586669	0.123592151	0.378031163	0.000768799	0.300599294	0.004066215	0	0	0	1	0	0	0	0	0	0	0	0	1	1	0	0	0
chr15_90665403_90666019_x_FES	ENCODE-rE2G_enhancer_region	FES	chr15_90665403_90666019	0.039456322	-0.377976969	0.051535757	-0.089916363	0.359337811	0	0	0	0	0	0	0	0	0	0	0	0	0	0	0	0	1
chr22_25081517_25081672_x_KIAA1671	ENCODE-rE2G_enhancer_region	KIAA1671	chr22_25081517_25081672	0.071705698	0.377971653	0.007357112	0.305797948	0.001911602	0	0	0	0	0	0	0	0	0	0	1	1	1	1	0	1	0
chr22_41862166_41862489_x_TNFRSF13C	ENCODE-rE2G_enhancer_region	TNFRSF13C	chr22_41862166_41862489	0.087094224	0.377952141	0.008530913	0.255936232	0.032384037	0	1	1	1	1	0	1	1	1	0	0	0	0	0	0	0	0
chr1_111470984_111471493_x_C1orf162	ENCODE-rE2G_enhancer_region_within_5kb_of_tss	C1orf162	chr1_111470984_111471493	0.046248557	0.377754209	0.032728762	0.21172197	0.033020867	0	0	0	0	0	0	0	0	0	1	0	0	0	0	0	0	0
chr10_30373642_30373873_x_MAP3K8	ENCODE-rE2G_enhancer_region	MAP3K8	chr10_30373642_30373873	0.038837537	-0.377732967	0.0428848	-0.262216535	0.013240756	0	0	1	1	1	0	1	1	1	0	0	0	0	0	0	1	0
chr6_31203564_31204487_x_HCG27	ENCODE-rE2G_enhancer_region	HCG27	chr6_31203564_31204487	0.02756659	-0.377521231	0.088950104	-0.169748855	0.081929661	1	1	1	0	0	0	0	0	0	0	0	1	1	1	1	0	0
chr1_244862714_244863641_x_EFCAB2	ENCODE-rE2G_enhancer_region	EFCAB2	chr1_244862714_244863641	0.011518557	0.377348564	0.53851282	0.106758231	0.387487614	0	1	0	0	0	0	0	0	0	0	1	0	0	0	0	0	0
chr2_168211214_168211923_x_STK39	ENCODE-rE2G_enhancer_region	STK39	chr2_168211214_168211923	0.361039103	0.37732027	1.96028295402796e-11	0.437174879	3.72118322075437e-06	1	0	0	1	1	0	0	1	0	0	1	0	0	0	0	0	0
chr16_85554148_85554409_x_GSE1	ENCODE-rE2G_enhancer_region	GSE1	chr16_85554148_85554409	0.281768165	0.377318957	1.44685965793177e-08	0.483997491	2.20566830112675e-07	1	0	0	1	1	0	0	1	1	0	0	0	0	0	0	0	0
chr6_53547704_53548340_x_GCLC	ENCODE-rE2G_enhancer_region_within_5kb_of_tss	GCLC	chr6_53547704_53548340	0.109573892	0.377277871	0.001585424	0.356817707	0.000521113	0	0	0	0	0	0	0	0	0	0	0	0	0	0	1	0	0
chr5_79513666_79514873_x_LHFPL2	ENCODE-rE2G_enhancer_region	LHFPL2	chr5_79513666_79514873	0.016500765	-0.377247464	0.28413289	-0.150359861	0.269135297	0	0	0	0	0	0	0	0	0	1	0	1	0	0	0	0	0
chr7_37408955_37409130_x_NME8	ENCODE-rE2G_enhancer_region	NME8	chr7_37408955_37409130	0.041299796	-0.377137435	0.036675211	-0.153559812	0.116046626	0	1	0	0	0	1	0	0	0	0	0	1	0	0	0	0	0
chr3_141796132_141797114_x_TFDP2	ENCODE-rE2G_enhancer_region	TFDP2	chr3_141796132_141797114	0.069228154	0.377094881	0.015004686	0.237490774	0.033212546	0	0	0	1	1	0	1	1	1	0	0	0	0	0	0	0	0
chr2_25210243_25210559_x_DNMT3A	ENCODE-rE2G_enhancer_region	DNMT3A	chr2_25210243_25210559	0.200380189	0.377029678	6.00337172932869e-06	0.47837445	8.57542299602289e-07	0	0	1	1	0	0	1	0	1	0	0	0	0	0	0	0	0
chr3_20081220_20081568_x_KAT2B	ENCODE-rE2G_enhancer_region	KAT2B	chr3_20081220_20081568	0.560852262	0.3770018	8.08496575690828e-20	0.762499748	1.29578126462092e-20	0	0	0	0	0	0	0	0	0	0	0	0	1	0	0	0	0
chr5_56327845_56328235_x_ANKRD55	ENCODE-rE2G_enhancer_region	ANKRD55	chr5_56327845_56328235	0.0966995	0.376970162	0.002353492	0.249985976	0.013934802	0	0	0	0	0	0	1	0	0	0	0	0	1	1	1	1	1
chr16_68765031_68765135_x_CDH1	ENCODE-rE2G_enhancer_region	CDH1	chr16_68765031_68765135	0.047957882	0.376947852	0.032145382	0.200278528	0.052729278	0	0	0	1	0	0	0	1	0	0	0	0	0	0	0	0	0
chr18_74499083_74499643_x_FAM69C	ENCODE-rE2G_enhancer_region	FAM69C	chr18_74499083_74499643	0.027372213	-0.376868887	0.09010004	-0.217918637	0.035008589	0	0	0	0	0	0	0	0	0	0	0	0	0	0	0	0	1
chr1_7940771_7941086_x_ERRFI1	ENCODE-rE2G_enhancer_region	ERRFI1	chr1_7940771_7941086	0.113416439	0.376758096	0.002494468	0.246984432	0.016048364	1	1	0	1	1	0	0	0	1	0	0	0	0	0	0	0	0
chr8_73747934_73748182_x_LY96	ENCODE-rE2G_enhancer_region	LY96	chr8_73747934_73748182	0.046747255	0.376756138	0.104047063	0.233050483	0.064839586	0	0	0	0	0	0	0	1	0	0	0	0	0	0	0	0	0
chr15_45200335_45200882_x_SHF	ENCODE-rE2G_enhancer_region_within_5kb_of_tss	SHF	chr15_45200335_45200882	0.022527405	-0.37664721	0.124618002	-0.132860334	0.174562309	0	1	0	0	0	1	0	0	0	0	0	0	1	0	0	0	0
chr13_29850127_29850978_x_LINC00544	ENCODE-rE2G_enhancer_region	LINC00544	chr13_29850127_29850978	0.014351827	-0.376398719	0.295008773	-0.129040684	0.249861283	1	0	0	0	0	0	0	0	0	0	0	0	0	0	0	0	0
chr6_26021398_26022040_x_HIST1H4A	ENCODE-rE2G_enhancer_region	HIST1H4A	chr6_26021398_26022040	0.043518414	0.376386246	0.06908359	0.132621237	0.263019256	0	1	0	0	0	1	0	0	0	0	0	0	0	0	0	1	0
chr6_149494824_149495243_x_TAB2	ENCODE-rE2G_enhancer_region	TAB2	chr6_149494824_149495243	0.660682431	0.376297378	1.08200982538694e-24	0.78962642	0	1	0	1	1	1	1	1	1	1	0	1	0	1	1	0	0	0
chr1_160683218_160683571_x_CD84	ENCODE-rE2G_enhancer_region	CD84	chr1_160683218_160683571	0.16669278	0.376287235	0.000153516	0.352969627	0.000972656	1	1	1	1	1	0	1	1	1	0	0	0	1	0	0	0	1
chr18_812052_813676_x_YES1	ENCODE-rE2G_enhancer_region_within_5kb_of_tss	YES1	chr18_812052_813676	0.033916231	0.376249163	0.058785177	0.169925157	0.081608004	0	0	0	0	1	0	0	0	0	0	0	0	0	0	0	0	0
chr1_117605446_117606319_x_FAM46C	ENCODE-rE2G_enhancer_region	FAM46C	chr1_117605446_117606319	0.005971141	-0.376079688	0.431094	-0.077008338	0.573388714	0	0	1	0	0	0	0	0	0	0	0	0	0	0	0	0	0
chr6_26196936_26197476_x_HIST1H2AD	ENCODE-rE2G_enhancer_region	HIST1H2AD	chr6_26196936_26197476	0.024594791	0.376021244	0.221224475	0.131118053	0.486137854	0	1	0	0	0	1	0	0	0	0	0	0	0	0	0	0	0
chr6_73520917_73521679_x_MB21D1	ENCODE-rE2G_enhancer_region	MB21D1	chr6_73520917_73521679	0.013876058	-0.375984221	0.366607868	-0.150403442	0.198123697	0	0	0	0	0	0	0	0	1	0	0	0	0	0	0	0	0
chr1_198681828_198682382_x_NEK7	ENCODE-rE2G_enhancer_region	NEK7	chr1_198681828_198682382	0.213446914	-0.375960766	2.78495065512198e-06	-0.426318627	4.29257721826369e-05	0	0	0	0	0	1	0	0	0	0	0	0	0	0	0	0	0
chr22_39412366_39413064_x_SYNGR1	ENCODE-rE2G_enhancer_region	SYNGR1	chr22_39412366_39413064	0.053211383	-0.375906743	0.086804813	-0.22916525	0.045323668	0	0	1	1	1	0	1	0	0	1	1	1	0	1	0	0	1
chr1_231628326_231628483_x_DISC1	ENCODE-rE2G_enhancer_region_within_5kb_of_tss	DISC1	chr1_231628326_231628483	0.113000312	0.375905246	0.000853398	0.372013111	0.000172314	0	0	0	0	0	0	1	0	0	0	0	0	0	0	0	0	0
chr3_187802887_187803245_x_BCL6	ENCODE-rE2G_enhancer_region	BCL6	chr3_187802887_187803245	0.378073113	0.375899878	9.41013243500559e-12	0.378411876	0.00012691	0	0	0	1	0	0	0	1	0	1	0	1	0	0	0	0	0
chr8_22060303_22060530_x_DMTN	ENCODE-rE2G_enhancer_region	DMTN	chr8_22060303_22060530	0.136962393	0.375742718	9.4360313653469e-05	0.333674267	0.00047337	0	0	0	0	0	0	0	0	0	0	0	0	0	1	0	0	1
chr6_41199578_41201112_x_TREML2	ENCODE-rE2G_enhancer_region_within_5kb_of_tss	TREML2	chr6_41199578_41201112	0.017319812	0.375638247	0.17870753	0.127670448	0.192163156	0	0	0	0	0	0	0	0	0	0	0	0	1	0	0	0	0
chr1_100351224_100352905_x_GPR88	ENCODE-rE2G_enhancer_region	GPR88	chr1_100351224_100352905	0.017876433	-0.375631293	0.362733144	-0.121223668	0.40996868	0	0	0	0	0	0	0	0	0	1	0	0	0	0	0	0	0
chr1_26378166_26378832_x_AIM1L	ENCODE-rE2G_enhancer_region	AIM1L	chr1_26378166_26378832	0.044146205	0.375624788	0.061273703	0.15486964	0.223048011	0	0	0	1	1	0	0	1	0	0	0	0	0	0	0	0	0
chr14_51867858_51868069_x_GNG2	ENCODE-rE2G_enhancer_region	GNG2	chr14_51867858_51868069	0.161073173	0.375516626	4.02086040740328e-05	0.378723833	0.000141495	0	1	1	1	1	1	1	1	1	0	0	0	0	1	0	0	0
chr14_49862120_49863254_x_ATL1	ENCODE-rE2G_enhancer_region	ATL1	chr14_49862120_49863254	0.008134596	-0.375460113	0.487991997	-0.110544158	0.388923844	1	0	0	0	0	0	1	0	1	0	0	0	0	0	0	0	0
chr12_9650700_9651073_x_LINC00987	ENCODE-rE2G_enhancer_region	LINC00987	chr12_9650700_9651073	0.031362582	-0.375411535	0.069360071	-0.166256447	0.088512849	0	0	0	1	1	0	0	1	1	0	0	0	0	0	0	0	0
chr1_150234516_150234961_x_MTMR11	ENCODE-rE2G_enhancer_region	MTMR11	chr1_150234516_150234961	0.036860849	0.375404713	0.097305567	0.165453222	0.180169636	0	0	1	1	1	0	0	1	1	0	0	0	1	0	0	0	0
chr5_144189810_144190437_x_PRELID2	ENCODE-rE2G_enhancer_region	PRELID2	chr5_144189810_144190437	0.036208107	0.375350055	0.067639826	0.158072019	0.139462958	0	1	0	0	0	0	0	0	0	0	0	0	1	0	0	0	1
chr17_27332340_27333424_x_KSR1	ENCODE-rE2G_enhancer_region	KSR1	chr17_27332340_27333424	0.214395123	0.375339497	5.80062204198033e-06	0.450373968	1.27179048171235e-05	0	0	0	0	0	0	1	0	0	0	0	0	0	0	0	0	0
chr17_45584434_45585366_x_LRRC37A4P	within_5kb_of_tss_non_enhancer	LRRC37A4P	chr17_45584434_45585366	0.046549952	0.375212419	0.052672216	0.274416941	0.00883615	0	0	0	0	1	0	0	1	1	0	0	0	0	0	0	0	0
chr16_67160902_67161157_x_FBXL8	ENCODE-rE2G_enhancer_region_within_5kb_of_tss	FBXL8	chr16_67160902_67161157	0.024641922	0.375137093	0.108054654	0.145104197	0.137784448	0	0	0	0	0	0	0	0	0	0	0	0	0	1	1	1	0
chr3_171494474_171495013_x_PLD1	ENCODE-rE2G_enhancer_region	PLD1	chr3_171494474_171495013	0.068698744	-0.375117371	0.026577874	-0.21468158	0.108445879	0	0	1	0	0	0	0	0	0	0	0	0	0	0	0	0	0
chr1_89719553_89719937_x_LRRC8D	ENCODE-rE2G_enhancer_region	LRRC8D	chr1_89719553_89719937	0.156434357	-0.375100579	6.97786865048353e-05	-0.425943653	1.36550339998218e-05	0	0	0	1	1	0	0	1	1	0	0	0	0	0	0	0	0
chr1_92831828_92832512_x_RPL5	ENCODE-rE2G_enhancer_region_within_5kb_of_tss	RPL5	chr1_92831828_92832512	0.066610895	0.375003502	0.010079945	0.268065597	0.00746298	0	0	0	0	0	0	0	0	0	0	0	0	1	0	0	0	0
chr4_7969557_7969961_x_ABLIM2	ENCODE-rE2G_enhancer_region	ABLIM2	chr4_7969557_7969961	0.062905234	0.374932777	0.019016931	0.196485192	0.087041786	0	0	1	1	1	0	0	1	0	0	0	0	0	0	0	0	0
chr3_16516790_16517070_x_RFTN1	ENCODE-rE2G_enhancer_region_within_5kb_of_tss	RFTN1	chr3_16516790_16517070	0.510294329	0.374866907	9.78202809095998e-17	0.731608765	6.29700917340011e-18	0	1	0	1	1	0	0	1	0	0	0	0	0	0	0	0	0
chr13_40187988_40188202_x_FOXO1	ENCODE-rE2G_enhancer_region	FOXO1	chr13_40187988_40188202	0.575323463	0.374847018	5.12709672523296e-20	0.771919218	3.82965298749668e-21	1	0	0	0	0	0	0	0	0	0	0	0	0	0	0	0	0
chr16_4615988_4616654_x_VASN	ENCODE-rE2G_enhancer_region	VASN	chr16_4615988_4616654	0.022142512	-0.374841769	0.127921255	-0.095621248	0.329538165	1	0	0	0	0	0	0	0	0	0	0	0	0	0	0	0	0
chr14_77033417_77033764_x_ZDHHC22	ENCODE-rE2G_enhancer_region	ZDHHC22	chr14_77033417_77033764	0.024985723	0.374757415	0.527976527	0.16246503	0.48064088	0	0	0	0	0	0	0	0	0	0	0	0	1	0	0	0	0
chr11_88353964_88354185_x_RAB38	ENCODE-rE2G_enhancer_region	RAB38	chr11_88353964_88354185	0.167682393	0.374683416	2.61692430833507e-05	0.39682424	5.07642471449704e-05	1	0	1	1	1	0	1	1	1	0	0	0	0	0	0	0	1
chr12_76558683_76559475_x_CSRP2	ENCODE-rE2G_enhancer_region	CSRP2	chr12_76558683_76559475	0.049798097	-0.374675048	0.021484808	-0.197904956	0.041996268	0	1	0	1	1	0	0	1	1	0	0	1	0	0	0	0	0
chrX_21985350_21985587_x_DDX53	ENCODE-rE2G_enhancer_region	DDX53	chrX_21985350_21985587	0.013795281	0.374668588	0.230499491	0.121898986	0.213207441	0	0	0	0	0	0	0	0	0	0	0	0	0	0	1	1	0
chr9_89743183_89744305_x_SEMA4D	ENCODE-rE2G_enhancer_region	SEMA4D	chr9_89743183_89744305	0.360294878	0.374648827	1.04232598780845e-10	0.634926153	2.68834849767481e-12	0	0	0	1	0	0	0	0	0	0	0	0	0	0	0	0	0
chr12_75478156_75478828_x_GLIPR1	ENCODE-rE2G_enhancer_region_within_5kb_of_tss	GLIPR1	chr12_75478156_75478828	0.375014402	-0.374544426	3.35278162958756e-11	-0.537962758	3.00511416327407e-08	0	0	1	1	0	0	1	0	0	0	0	0	0	0	0	0	0
chr4_153497216_153497551_x_KIAA0922	ENCODE-rE2G_enhancer_region	KIAA0922	chr4_153497216_153497551	0.27248425	0.374538661	3.18462059105335e-08	0.521763664	3.24269542607129e-08	1	0	0	0	1	0	0	1	1	0	0	0	1	0	0	0	1
chr1_91697477_91697828_x_TGFBR3	ENCODE-rE2G_enhancer_region	TGFBR3	chr1_91697477_91697828	0.012258581	0.374527202	0.258527484	0.125047863	0.214966671	1	1	0	1	1	0	0	0	1	0	0	0	0	0	0	0	0
chr12_12009050_12009574_x_BCL2L14	ENCODE-rE2G_enhancer_region	BCL2L14	chr12_12009050_12009574	0.069373191	0.374400054	0.016388223	0.281330857	0.008961001	0	1	1	0	0	1	1	0	0	1	1	0	0	0	0	0	1
chr4_109560935_109561402_x_CASP6	ENCODE-rE2G_enhancer_region	CASP6	chr4_109560935_109561402	0.032034422	-0.374390987	0.079676648	-0.111190608	0.256489924	0	1	1	1	1	1	1	1	1	0	0	0	0	0	0	0	0
chr12_132083925_132084561_x_MMP17	ENCODE-rE2G_enhancer_region	MMP17	chr12_132083925_132084561	0.02467516	0.37435151	0.215628411	0.127354259	0.386551161	0	0	0	0	0	0	0	0	0	0	0	0	1	0	0	0	0
chr14_50003165_50003632_x_ARF6	ENCODE-rE2G_enhancer_region	ARF6	chr14_50003165_50003632	0.123670844	0.374275944	0.000327858	0.333843867	0.000755615	0	0	0	0	0	0	0	0	0	0	0	0	0	0	1	0	0
chr21_42424890_42425685_x_PDE9A	ENCODE-rE2G_enhancer_region	PDE9A	chr21_42424890_42425685	0.012801912	-0.374275696	0.248170263	-0.05066748	0.605994164	0	0	0	1	1	0	1	1	1	0	0	0	0	0	0	0	0
chr2_197145544_197146044_x_PGAP1	ENCODE-rE2G_enhancer_region	PGAP1	chr2_197145544_197146044	0.295876796	0.37421144	1.51193050486032e-08	0.545651041	8.75952453381276e-09	0	1	1	1	0	1	1	1	1	0	1	0	0	0	0	0	0
chr5_170273964_170274232_x_FOXI1	ENCODE-rE2G_enhancer_region	FOXI1	chr5_170273964_170274232	0.093977272	0.374122263	0.015323065	0.284876085	0.033863554	0	0	0	0	0	0	0	0	0	0	0	0	0	1	0	0	0
chr19_43533807_43534344_x_PINLYP	ENCODE-rE2G_enhancer_region	PINLYP	chr19_43533807_43534344	0.032148371	-0.374110355	0.131816092	-0.128287138	0.190006867	0	0	0	0	0	0	0	1	0	0	0	0	0	0	0	0	0
chr17_43170030_43170538_x_BRCA1	within_5kb_of_tss_non_enhancer	BRCA1	chr17_43170030_43170538	0.029393236	0.373979801	0.157755122	0.181170502	0.126179145	1	0	0	0	0	0	0	0	0	0	0	0	0	0	0	0	0
chr14_87995071_87995346_x_GALC	ENCODE-rE2G_enhancer_region_within_5kb_of_tss	GALC	chr14_87995071_87995346	0.415852558	0.373743944	2.59191270702776e-13	0.650470445	1.34158701496042e-13	0	0	0	1	0	0	0	1	1	0	0	0	0	0	0	0	0
chr9_97910320_97910777_x_HEMGN	ENCODE-rE2G_enhancer_region	HEMGN	chr9_97910320_97910777	0.162587258	-0.373729495	5.46736222529832e-05	-0.415515973	2.12762831050386e-05	0	0	0	0	0	0	0	0	0	0	1	0	1	0	1	1	1
chr1_91511547_91511672_x_TGFBR3	ENCODE-rE2G_enhancer_region	TGFBR3	chr1_91511547_91511672	0.037012577	-0.373591974	0.058821908	-0.128463755	0.214966671	0	0	0	0	1	0	0	0	0	0	0	0	0	0	0	0	0
chr5_142713189_142713691_x_SPRY4	ENCODE-rE2G_enhancer_region	SPRY4	chr5_142713189_142713691	0.013159291	-0.373522531	0.6040786	-0.084905215	0.78398561	1	0	0	0	0	0	0	0	0	0	0	0	0	0	0	0	0
chr16_87875137_87875521_x_SLC7A5	ENCODE-rE2G_enhancer_region	SLC7A5	chr16_87875137_87875521	0.178656182	0.373384016	1.48760117924006e-05	0.501734419	1.4974264199786e-07	0	0	0	1	0	0	0	1	1	1	1	0	1	1	1	1	0
chr8_133499206_133499666_x_ST3GAL1	ENCODE-rE2G_enhancer_region	ST3GAL1	chr8_133499206_133499666	0.102850472	0.373379492	0.003212911	0.325939809	0.002602572	0	1	0	1	1	1	0	1	1	0	0	0	1	0	0	0	1
chr1_209769460_209769800_x_C1orf74	ENCODE-rE2G_enhancer_region	C1orf74	chr1_209769460_209769800	0.020176022	0.37337547	0.344429689	0.151557638	0.214766241	0	0	0	1	1	0	1	1	1	0	0	0	0	0	0	0	1
chr16_68079675_68080010_x_DPEP2	ENCODE-rE2G_enhancer_region	DPEP2	chr16_68079675_68080010	0.065859989	-0.373363606	0.011879028	-0.255023278	0.012499613	0	0	0	1	1	0	0	1	0	0	0	0	0	0	0	0	0
chr2_161141139_161141374_x_TANK	ENCODE-rE2G_enhancer_region_within_5kb_of_tss	TANK	chr2_161141139_161141374	0.458055165	0.37333625	7.51753700278792e-15	0.515781068	1.37646369892754e-07	0	0	0	1	1	0	0	1	1	0	0	0	0	0	0	0	0
chr1_12177781_12178444_x_C1orf158	ENCODE-rE2G_enhancer_region	C1orf158	chr1_12177781_12178444	0.029128096	0.373331445	0.200652471	0.141369764	0.249229697	0	0	1	1	1	0	1	1	1	0	0	0	0	1	1	1	0
chr16_84594090_84594713_x_ATP2C2	ENCODE-rE2G_enhancer_region	ATP2C2	chr16_84594090_84594713	0.043116126	0.373221494	0.108981106	0.153083218	0.292991425	1	0	0	0	0	0	1	1	1	0	0	0	0	0	0	0	0
chr12_6443550_6443671_x_CD27-AS1	ENCODE-rE2G_enhancer_region	CD27-AS1	chr12_6443550_6443671	0.145636849	-0.373174951	0.000271462	-0.382609806	0.00025869	0	0	0	0	0	0	0	0	0	0	0	0	0	0	0	0	1
chr1_24321732_24322470_x_IFNLR1	ENCODE-rE2G_enhancer_region	IFNLR1	chr1_24321732_24322470	0.031804713	0.373076801	0.067394956	0.150461517	0.123680617	0	0	0	1	0	0	0	1	0	0	0	0	0	0	0	0	0
chr17_35214825_35215006_x_SLFN11	ENCODE-rE2G_enhancer_region	SLFN11	chr17_35214825_35215006	0.076633203	-0.373029062	0.009157669	-0.136662267	0.238119309	1	0	0	0	0	0	0	0	0	0	0	0	0	0	0	0	0
chr17_40622508_40622681_x_TNS4	ENCODE-rE2G_enhancer_region	TNS4	chr17_40622508_40622681	0.07842536	-0.373012992	0.005667918	-0.280448454	0.007186334	1	0	0	1	1	0	1	1	1	0	0	0	0	0	0	0	0
chr13_99258295_99258803_x_GPR18	ENCODE-rE2G_enhancer_region_within_5kb_of_tss	GPR18	chr13_99258295_99258803	0.088326107	0.372913116	0.011857819	0.273306009	0.022936265	1	1	1	1	1	1	0	1	0	0	0	0	0	0	0	0	0
chr15_40047732_40048034_x_BUB1B	ENCODE-rE2G_enhancer_region	BUB1B	chr15_40047732_40048034	0.034000535	0.372903789	0.087699537	0.197656766	0.063389292	0	0	1	0	0	0	1	0	0	0	0	0	0	0	0	0	0
chrX_13000092_13000612_x_TLR8	ENCODE-rE2G_enhancer_region	TLR8	chrX_13000092_13000612	0.047964049	-0.372882457	0.084349006	-0.176542629	0.236660568	0	0	0	0	0	1	0	0	0	0	0	0	0	0	0	0	0
chr7_610597_610983_x_PRKAR1B	ENCODE-rE2G_enhancer_region	PRKAR1B	chr7_610597_610983	0.172130818	0.372872928	1.22316532922482e-05	0.483581263	3.02482656120833e-07	0	0	0	0	0	0	0	0	0	1	1	1	1	0	1	1	0
chr21_34986927_34987533_x_CLIC6	ENCODE-rE2G_enhancer_region	CLIC6	chr21_34986927_34987533	0.038843247	0.372859808	0.160759526	0.175512038	0.215781952	1	1	1	1	1	1	1	1	1	1	1	0	0	1	1	0	1
chr1_25905421_25905762_x_PAFAH2	ENCODE-rE2G_enhancer_region	PAFAH2	chr1_25905421_25905762	0.055500586	0.372841159	0.045163548	0.233425533	0.048102816	0	1	0	0	0	1	0	0	0	0	0	0	0	0	0	0	0
chr6_42770844_42772090_x_PRPH2	ENCODE-rE2G_enhancer_region	PRPH2	chr6_42770844_42772090	0.030191821	0.372789923	0.224584314	0.241682105	0.037693188	0	0	1	0	1	0	0	0	0	1	1	0	0	0	0	1	1
chr21_25608124_25608568_x_JAM2	ENCODE-rE2G_enhancer_region	JAM2	chr21_25608124_25608568	0.025120407	-0.372732122	0.450817867	-0.125473554	0.791347069	0	0	0	0	0	0	0	0	0	0	0	0	0	0	0	1	0
