## Supplementary Table 3 for "Scalable transcription factor mapping uncovers the regulatory dynamics of natural and synthetic transcription factors in human T cell states" (part 2 of 3)

enhancer_region_atac_peak_x_gene_pair	annotation	gene	bulk_peripheral_cd8_tcell_atac_peak_id	r_squared_simple_linear_regression	beta_simple_linear_regression	fdr_simple_linear_regression	spearman_rho	spearman_fdr	RBPJ_Acute	SOX4_Acute	TCF7_Acute	TOX_Acute	TOX2_Acute	SOX4_Chronic	TCF7_Chronic	TOX_Chronic	TOX2_Chronic	BATF	BATF3.BATF2.MAFF	BATF3.JDP2.BATF2	FOSL1.BATF.MAFA	FOSL1	JUN	JUN.FOS.BATF	MAFF.ATF3.BATF2
chr22_36162175_36162655_x_RBFOX2	ENCODE-rE2G_enhancer_region	RBFOX2	chr22_36162175_36162655	0.071622044	0.372704666	0.011092845	0.264978891	0.018151774	0	0	1	1	1	0	1	1	1	0	0	0	0	0	0	1	1
chr20_38842120_38842245_x_FAM83D	ENCODE-rE2G_enhancer_region	FAM83D	chr20_38842120_38842245	0.113769288	0.372699289	0.000948908	0.410601408	4.96159109577539e-05	1	1	0	0	0	1	0	0	0	0	0	0	0	0	0	0	0
chr1_151945628_151946143_x_THEM4	ENCODE-rE2G_enhancer_region	THEM4	chr1_151945628_151946143	0.291011443	-0.372650027	1.93767111970936e-08	-0.455099203	2.5390554633839e-06	0	0	0	1	1	0	0	1	1	0	0	0	0	0	0	0	0
chr11_102318492_102318752_x_C11orf70	ENCODE-rE2G_enhancer_region	C11orf70	chr11_102318492_102318752	0.026150519	0.372644648	0.378988314	0.154193333	0.406985284	0	0	0	0	1	0	0	0	1	0	0	0	0	0	0	0	1
chr13_28611659_28612078_x_FLT1	ENCODE-rE2G_enhancer_region	FLT1	chr13_28611659_28612078	0.036955644	-0.372550471	0.069808146	-0.135314174	0.166666093	0	0	0	0	0	0	1	0	0	0	0	0	0	0	0	0	0
chr4_108166590_108167195_x_COL25A1	ENCODE-rE2G_enhancer_region	COL25A1	chr4_108166590_108167195	0.025847922	0.37252271	0.198910631	0.132217747	0.237100863	1	0	0	1	1	0	0	0	0	0	0	0	0	0	0	0	1
chr6_111210242_111210557_x_SLC16A10	ENCODE-rE2G_enhancer_region	SLC16A10	chr6_111210242_111210557	0.014107576	-0.372500213	0.225257825	-0.119898012	0.220872732	0	0	0	0	0	0	0	0	0	0	1	0	1	0	1	0	1
chr12_12561023_12561319_x_MANSC1	ENCODE-rE2G_enhancer_region	MANSC1	chr12_12561023_12561319	0.122453772	0.372494113	0.003303386	0.308844755	0.017873019	1	0	1	0	0	0	1	0	0	0	0	0	0	0	0	0	0
chr12_121400894_121401107_x_MORN3	ENCODE-rE2G_enhancer_region	MORN3	chr12_121400894_121401107	0.036279177	0.372482381	0.353495174	0.151583638	0.470493224	0	0	0	1	1	0	0	1	1	0	0	1	0	0	0	1	0
chr11_114080360_114080627_x_ZBTB16	ENCODE-rE2G_enhancer_region	ZBTB16	chr11_114080360_114080627	0.114817095	0.372479406	0.000507841	0.321283542	0.000784833	0	0	0	0	0	0	0	0	0	0	0	0	1	0	0	0	0
chr16_53098893_53100041_x_CHD9	ENCODE-rE2G_enhancer_region	CHD9	chr16_53098893_53100041	0.43769293	0.372418019	3.48677762636697e-14	0.619092363	4.53032193702222e-12	0	0	0	0	0	0	0	0	0	0	0	0	0	1	0	0	0
chr17_67475061_67475736_x_NOL11	ENCODE-rE2G_enhancer_region	NOL11	chr17_67475061_67475736	0.156597935	0.372404309	5.37024444648616e-05	0.37580234	0.000143879	1	0	0	0	0	0	0	0	0	0	0	0	0	0	0	0	0
chr11_121464293_121464980_x_SC5D	ENCODE-rE2G_enhancer_region	SC5D	chr11_121464293_121464980	0.150339185	0.372217417	0.000120511	0.384552405	0.00014109	1	0	1	1	1	0	0	1	0	0	0	0	0	0	0	0	0
chr15_63503182_63503552_x_APH1B	ENCODE-rE2G_enhancer_region	APH1B	chr15_63503182_63503552	0.073988902	-0.372179497	0.010542539	-0.345779726	0.000778007	0	0	0	0	0	0	0	0	0	0	0	1	0	0	0	0	0
chrX_150569199_150569363_x_MTM1	ENCODE-rE2G_enhancer_region_within_5kb_of_tss	MTM1	chrX_150569199_150569363	0.18087852	0.372178493	1.1012950837983e-05	0.431465214	7.76330536460958e-06	0	0	0	1	1	0	0	0	1	0	0	0	0	0	0	0	0
chr14_93978202_93978685_x_ASB2	ENCODE-rE2G_enhancer_region	ASB2	chr14_93978202_93978685	0.064107264	-0.372173939	0.011033165	-0.267184305	0.009378978	0	1	0	1	0	1	1	1	1	0	0	0	1	0	0	0	0
chr8_66513939_66514307_x_MYBL1	ENCODE-rE2G_enhancer_region	MYBL1	chr8_66513939_66514307	0.087321683	0.372112583	0.002523534	0.236971242	0.017344519	0	0	0	0	0	0	0	0	0	1	0	0	0	0	0	0	0
chr12_25385405_25386891_x_LRMP	ENCODE-rE2G_enhancer_region	LRMP	chr12_25385405_25386891	0.080578709	-0.372068272	0.006353433	-0.288759573	0.004292335	1	0	1	1	1	0	0	1	1	0	0	0	0	0	0	0	0
chr2_237898491_237899164_x_ESPNL	ENCODE-rE2G_enhancer_region	ESPNL	chr2_237898491_237899164	0.042925098	0.371982499	0.165456132	0.189177618	0.260573756	0	0	0	1	1	0	0	1	1	0	0	0	0	0	0	0	0
chr12_49064032_49064166_x_RHEBL1	ENCODE-rE2G_enhancer_region	RHEBL1	chr12_49064032_49064166	0.032001598	0.371937091	0.066538821	0.171358748	0.079029787	0	0	0	0	0	0	0	0	0	0	1	0	0	0	0	0	0
chr1_168513183_168513685_x_XCL2	ENCODE-rE2G_enhancer_region	XCL2	chr1_168513183_168513685	0.009759344	-0.371764337	0.313691482	-0.1033354	0.308997529	0	1	0	1	1	1	1	1	1	0	0	0	0	0	0	0	0
chr7_35691839_35692076_x_TBX20	ENCODE-rE2G_enhancer_region	TBX20	chr7_35691839_35692076	0.046136699	-0.37171147	0.027028916	-0.234116977	0.015714808	0	0	0	1	1	0	0	1	1	0	0	0	0	0	0	0	0
chr19_6663529_6663969_x_CD70	ENCODE-rE2G_enhancer_region	CD70	chr19_6663529_6663969	0.218734977	0.371699428	1.72349325732395e-06	0.449060715	5.50909706329175e-06	0	1	0	0	0	1	0	0	1	0	0	0	0	0	0	0	0
chr1_168513183_168513685_x_XCL1	ENCODE-rE2G_enhancer_region	XCL1	chr1_168513183_168513685	0.01534755	-0.371627347	0.220896731	-0.14501451	0.156434616	0	1	0	1	1	1	1	1	1	0	0	0	0	0	0	0	0
chr17_38868937_38869199_x_LASP1	ENCODE-rE2G_enhancer_region_within_5kb_of_tss	LASP1	chr17_38868937_38869199	0.24736708	0.371624268	1.16781493849815e-07	0.510120438	4.65604633545364e-08	0	0	0	0	0	0	0	0	0	0	0	0	0	0	0	1	0
chr3_136194393_136194757_x_EPHB1	ENCODE-rE2G_enhancer_region	EPHB1	chr3_136194393_136194757	0.03118543	-0.371614364	0.140328637	-0.183279187	0.120062562	1	1	0	1	1	0	1	1	1	0	0	0	0	0	0	0	0
chr14_91354308_91354534_x_GPR68	ENCODE-rE2G_enhancer_region	GPR68	chr14_91354308_91354534	0.110273217	0.371602205	0.001264786	0.421711332	4.48479192636168e-05	0	0	0	1	1	0	0	1	1	0	0	0	0	0	0	0	0
chr19_51372663_51373362_x_CLDND2	ENCODE-rE2G_enhancer_region_within_5kb_of_tss	CLDND2	chr19_51372663_51373362	0.159095901	0.371550197	3.42742480008166e-05	0.395513502	4.0713236832378e-05	0	0	0	1	1	0	0	1	1	0	1	0	0	0	0	0	0
chr14_24114077_24115348_x_FITM1	ENCODE-rE2G_enhancer_region	FITM1	chr14_24114077_24115348	0.012974285	0.371531482	0.244990111	0.076761493	0.434160379	0	0	0	0	0	0	0	0	0	1	1	0	0	0	1	0	0
chr5_79513666_79514873_x_THBS4	ENCODE-rE2G_enhancer_region	THBS4	chr5_79513666_79514873	0.010289916	-0.371474824	0.699708426	-0.087975693	0.709136614	0	0	0	0	0	0	0	0	0	1	0	1	0	0	0	0	0
chr12_6461922_6462504_x_PLEKHG6	ENCODE-rE2G_enhancer_region	PLEKHG6	chr12_6461922_6462504	0.043082681	-0.371387027	0.19658079	-0.209363158	0.156201436	0	0	0	0	0	1	0	0	0	0	0	0	0	0	0	0	0
chr7_45001222_45001547_x_TBRG4	ENCODE-rE2G_enhancer_region	TBRG4	chr7_45001222_45001547	0.126809948	0.371317077	0.000717475	0.338881346	0.001521288	0	0	0	1	0	0	0	0	0	0	0	0	0	0	1	0	1
chr16_3461209_3461496_x_CLUAP1	ENCODE-rE2G_enhancer_region_within_5kb_of_tss	CLUAP1	chr16_3461209_3461496	0.172464645	0.371303599	9.57380133209297e-06	0.410325396	1.25134571934704e-05	0	0	0	0	0	0	0	0	0	1	0	0	0	0	0	0	0
chr7_100100314_100100945_x_ZSCAN21	ENCODE-rE2G_enhancer_region	ZSCAN21	chr7_100100314_100100945	0.034352024	0.371294114	0.057156467	0.192978481	0.047484963	1	0	0	0	0	0	0	0	0	0	0	0	0	0	0	0	0
chr18_63207605_63207710_x_BCL2	ENCODE-rE2G_enhancer_region	BCL2	chr18_63207605_63207710	0.190767164	0.371194036	1.21363764503954e-05	0.416892964	3.5421277029867e-05	0	0	0	0	0	0	0	0	0	0	0	0	1	0	0	0	0
chr7_50363798_50364012_x_GRB10	ENCODE-rE2G_enhancer_region	GRB10	chr7_50363798_50364012	0.080234841	-0.371187744	0.03258409	-0.20969122	0.103261155	1	0	0	0	1	0	0	0	0	1	1	1	0	1	0	0	0
chr19_13986147_13986909_x_NANOS3	ENCODE-rE2G_enhancer_region	NANOS3	chr19_13986147_13986909	0.035305232	0.371166045	0.103394726	0.186699285	0.104874019	0	0	0	1	1	0	0	1	1	0	0	0	0	0	0	0	0
chr3_45980391_45980696_x_CCR9	ENCODE-rE2G_enhancer_region	CCR9	chr3_45980391_45980696	0.092232411	0.371106016	0.005690528	0.281965496	0.01249871	1	1	1	1	1	0	1	1	1	0	1	0	0	0	0	1	0
chr22_17996555_17996952_x_MICAL3	ENCODE-rE2G_enhancer_region	MICAL3	chr22_17996555_17996952	0.212387905	0.370944307	6.65254895319259e-07	0.394430701	2.86817051763469e-05	0	0	0	0	0	0	0	0	0	0	0	0	0	1	0	0	0
chr1_89278956_89279476_x_GBP4	ENCODE-rE2G_enhancer_region	GBP4	chr1_89278956_89279476	0.118956417	-0.370912122	0.000881685	-0.30209564	0.004944207	0	0	0	0	0	0	1	0	0	0	0	0	0	0	0	0	0
chr9_749770_749968_x_KANK1	ENCODE-rE2G_enhancer_region	KANK1	chr9_749770_749968	0.055656449	-0.37090372	0.029818521	-0.197062603	0.06434305	0	0	0	1	0	1	0	1	1	0	0	0	0	0	1	0	1
chr10_119178357_119179195_x_PRDX3	ENCODE-rE2G_enhancer_region_within_5kb_of_tss	PRDX3	chr10_119178357_119179195	0.026802274	0.370840256	0.561386762	0.14777732	0.783609524	1	0	0	1	1	0	0	0	0	0	1	0	1	0	1	0	1
chr13_40388589_40389446_x_FOXO1	ENCODE-rE2G_enhancer_region	FOXO1	chr13_40388589_40389446	0.061371518	-0.370681279	0.016431195	-0.211986326	0.045800193	0	0	0	0	0	0	0	0	0	0	0	0	0	0	0	1	0
chr11_85752588_85753489_x_CCDC83	ENCODE-rE2G_enhancer_region	CCDC83	chr11_85752588_85753489	0.057051585	-0.370578644	0.063796245	-0.192637294	0.222209278	0	0	1	1	1	0	1	1	1	0	0	0	0	0	0	0	0
chr1_221708060_221708464_x_DUSP10	ENCODE-rE2G_enhancer_region	DUSP10	chr1_221708060_221708464	0.196732842	0.370486501	3.35595071369321e-06	0.230014661	0.024771353	0	1	1	1	1	1	0	1	1	0	1	1	1	1	1	0	1
chr1_155226636_155226899_x_TRIM46	ENCODE-rE2G_enhancer_region	TRIM46	chr1_155226636_155226899	0.052084979	0.370447441	0.018624407	0.360525388	0.000293719	0	1	0	0	0	0	0	0	0	0	0	0	0	0	0	0	0
chr1_26275921_26276531_x_AIM1L	ENCODE-rE2G_enhancer_region	AIM1L	chr1_26275921_26276531	0.097625911	0.370443603	0.004444176	0.315036166	0.00401871	1	0	0	1	0	0	0	1	1	0	0	0	0	1	0	0	0
chr20_18137501_18138339_x_PET117	ENCODE-rE2G_enhancer_region_within_5kb_of_tss	PET117	chr20_18137501_18138339	0.043800961	0.370434775	0.031311204	0.137287504	0.160510553	0	0	0	0	0	0	0	0	0	0	0	0	1	0	0	0	0
chr2_28751071_28751229_x_SPDYA	ENCODE-rE2G_enhancer_region	SPDYA	chr2_28751071_28751229	0.058219448	0.370420015	0.038142315	0.186699591	0.165986924	0	0	0	0	0	0	0	0	0	0	0	0	0	1	0	0	0
chr17_64145506_64146445_x_SNORD104	within_5kb_of_tss_non_enhancer	SNORD104	chr17_64145506_64146445	0.009127763	0.370416672	0.329954595	0.118983381	0.224440562	0	0	0	0	0	0	0	0	0	0	1	0	0	0	0	0	0
chr5_142095583_142096181_x_GNPDA1	ENCODE-rE2G_enhancer_region	GNPDA1	chr5_142095583_142096181	0.085082558	0.370358952	0.005977111	0.248022451	0.025869555	0	0	1	1	1	1	1	1	1	0	0	0	0	0	0	0	0
chr1_40795950_40796090_x_CITED4	ENCODE-rE2G_enhancer_region	CITED4	chr1_40795950_40796090	0.125696905	0.370216557	0.000192401	0.384788825	4.64852581512859e-05	0	0	0	0	0	0	0	0	0	0	0	0	0	0	1	0	0
chr1_117059657_117060627_x_TRIM45	ENCODE-rE2G_enhancer_region	TRIM45	chr1_117059657_117060627	0.014659241	-0.37019739	0.64901811	-0.145687602	0.408575248	0	0	0	0	1	0	0	0	1	0	0	0	0	0	0	0	0
chr12_12724954_12726112_x_LOH12CR2	ENCODE-rE2G_enhancer_region	LOH12CR2	chr12_12724954_12726112	0.020096851	0.370183871	0.883072006	0.150977836	0.367146883	1	0	0	1	1	0	0	1	1	0	0	0	0	0	0	0	0
chr7_37683672_37683851_x_EPDR1	within_5kb_of_tss_non_enhancer	EPDR1	chr7_37683672_37683851	0.124972591	0.370161681	0.000362484	0.371187094	0.000268756	0	1	0	0	0	0	0	0	0	0	0	0	0	0	0	0	0
chr14_105045727_105046120_x_AHNAK2	ENCODE-rE2G_enhancer_region	AHNAK2	chr14_105045727_105046120	0.024829778	0.370082616	0.192180664	0.160375605	0.150810866	1	0	0	0	0	0	0	0	0	0	0	0	0	0	0	0	0
chr12_685269_685889_x_WNK1	ENCODE-rE2G_enhancer_region	WNK1	chr12_685269_685889	0.281203393	-0.370075493	4.02305213986733e-08	-0.548823712	8.97641827113571e-09	0	0	0	1	1	0	0	1	0	1	0	0	0	1	1	1	1
chr13_99656811_99657162_x_CLYBL	ENCODE-rE2G_enhancer_region	CLYBL	chr13_99656811_99657162	0.098873168	0.370073844	0.00205662	0.362115659	0.000273141	0	0	1	1	0	0	1	0	0	0	0	0	0	0	0	0	0
chr9_35603940_35604602_x_FAM214B	ENCODE-rE2G_enhancer_region	FAM214B	chr9_35603940_35604602	0.011000185	-0.370031482	0.2846307	-0.059706683	0.543206032	0	0	0	1	1	0	0	1	0	0	0	0	0	0	0	0	0
chr12_10400976_10401107_x_KLRC4-KLRK1	ENCODE-rE2G_enhancer_region	KLRC4-KLRK1	chr12_10400976_10401107	0.087419794	0.370020306	0.011147873	0.350919355	0.001204963	0	0	0	0	0	0	0	0	1	0	0	0	0	0	0	0	0
chrX_65723746_65724137_x_MSN	ENCODE-rE2G_enhancer_region	MSN	chrX_65723746_65724137	0.209207618	0.369814624	2.06517612339162e-06	0.381353755	0.000156287	0	1	0	1	0	1	1	0	1	0	0	0	0	0	0	0	0
chr10_119212068_119212298_x_RGS10	ENCODE-rE2G_enhancer_region	RGS10	chr10_119212068_119212298	0.359441285	0.369774229	2.79606757650071e-11	0.573392751	3.3179070412202e-10	0	0	0	0	0	0	1	0	1	0	0	0	0	0	0	0	0
chr7_158812677_158813054_x_VIPR2	ENCODE-rE2G_enhancer_region	VIPR2	chr7_158812677_158813054	0.21407952	-0.369744205	2.37083193993958e-06	-0.447684461	5.98674742273333e-06	0	0	0	0	0	1	0	0	0	0	0	0	1	1	0	0	0
chr2_233409421_233410020_x_SAG	ENCODE-rE2G_enhancer_region	SAG	chr2_233409421_233410020	0.03197829	-0.369709878	0.25838516	-0.186617652	0.283157907	0	0	0	0	0	0	0	1	0	0	0	0	0	0	0	0	0
chr11_14337056_14337414_x_RRAS2	ENCODE-rE2G_enhancer_region	RRAS2	chr11_14337056_14337414	0.294433753	0.369704673	1.12376664282693e-08	0.544472547	9.65252837069845e-09	0	0	1	1	1	0	0	0	0	0	0	0	0	0	0	0	0
chr2_85853097_85854114_x_SFTPB	ENCODE-rE2G_enhancer_region	SFTPB	chr2_85853097_85854114	0.008146446	-0.369697855	0.717871064	-0.083001433	0.636190993	0	0	0	1	1	0	0	1	1	1	0	0	0	0	0	0	0
chr3_141379305_141379807_x_ZBTB38	ENCODE-rE2G_enhancer_region	ZBTB38	chr3_141379305_141379807	0.584045022	0.369691626	2.04473518899216e-20	0.788426271	8.29003958927859e-23	1	0	0	1	1	0	0	0	0	1	1	1	1	1	1	1	1
chr2_203014361_203015055_x_NBEAL1	ENCODE-rE2G_enhancer_region_within_5kb_of_tss	NBEAL1	chr2_203014361_203015055	0.206429077	-0.369677603	9.9747983008831e-07	-0.406633297	1.52299005977211e-05	1	0	0	0	0	0	0	0	0	0	0	0	0	0	0	1	0
chr9_124861398_124862565_x_ARPC5L	ENCODE-rE2G_enhancer_region_within_5kb_of_tss	ARPC5L	chr9_124861398_124862565	0.033120763	0.369591701	0.061884672	0.102169702	0.297337868	0	0	1	1	1	0	0	0	0	0	0	0	0	0	0	0	1
chr12_389183_389737_x_CCDC77	within_5kb_of_tss_non_enhancer	CCDC77	chr12_389183_389737	0.049966975	0.369588812	0.063777177	0.232339703	0.04964192	0	0	0	0	0	0	0	0	0	0	1	0	0	0	0	0	0
chr6_24775786_24775908_x_GMNN	ENCODE-rE2G_enhancer_region_within_5kb_of_tss	GMNN	chr6_24775786_24775908	0.036717141	0.369542506	0.136726469	0.266717389	0.022858889	1	0	0	0	0	0	0	0	0	0	0	0	0	0	0	0	0
chr14_80941301_80942059_x_CEP128	ENCODE-rE2G_enhancer_region	CEP128	chr14_80941301_80942059	0.052994279	0.369540582	0.021996902	0.118333149	0.227001578	0	0	1	0	0	0	0	0	0	0	0	0	0	0	0	0	0
chr1_167714861_167715062_x_CD247	ENCODE-rE2G_enhancer_region	CD247	chr1_167714861_167715062	0.182359291	-0.369508098	1.08190093491185e-05	-0.460512991	2.94549617131247e-06	0	0	0	0	0	1	0	0	0	1	0	0	0	0	0	0	0
chr3_71304791_71304901_x_GPR27	ENCODE-rE2G_enhancer_region	GPR27	chr3_71304791_71304901	0.069362312	-0.369503474	0.012843697	-0.257856105	0.014061788	1	0	0	0	0	0	0	0	0	0	0	0	0	0	0	0	0
chr4_38667062_38667519_x_TLR6	ENCODE-rE2G_enhancer_region	TLR6	chr4_38667062_38667519	0.016735245	-0.369413395	0.186281113	-0.148218134	0.129445106	0	1	0	1	0	0	0	0	0	1	1	1	1	1	0	1	1
chr4_40305313_40305713_x_N4BP2	ENCODE-rE2G_enhancer_region	N4BP2	chr4_40305313_40305713	0.334324802	-0.369311245	3.70636279338242e-10	-0.611584988	1.43447890171694e-11	1	0	0	1	1	0	0	1	1	0	0	0	0	0	0	0	0
chr6_26199102_26199766_x_HIST1H2AD	ENCODE-rE2G_enhancer_region	HIST1H2AD	chr6_26199102_26199766	0.018948339	0.369148582	0.23908406	0.090678692	0.486137854	0	1	0	0	1	1	0	0	0	0	0	0	0	1	1	0	0
chr20_5865308_5865485_x_CHGB	ENCODE-rE2G_enhancer_region	CHGB	chr20_5865308_5865485	0.10668121	0.369132349	0.003307148	0.337981114	0.001650287	0	0	1	1	0	0	0	0	0	0	0	0	0	0	0	0	0
chr10_72088373_72088782_x_SPOCK2	ENCODE-rE2G_enhancer_region_within_5kb_of_tss	SPOCK2	chr10_72088373_72088782	0.157081929	0.369124817	9.10886558451788e-05	0.397959544	9.78791413042452e-05	0	0	0	0	0	0	0	0	0	1	0	1	0	0	1	0	0
chr10_11162998_11163556_x_PROSER2	ENCODE-rE2G_enhancer_region	PROSER2	chr10_11162998_11163556	0.021754615	-0.36910483	0.157617405	-0.147789901	0.156682168	0	0	0	0	0	1	0	0	0	0	0	0	0	0	0	0	0
chr6_106195046_106196060_x_BVES	ENCODE-rE2G_enhancer_region	BVES	chr6_106195046_106196060	0.063739526	-0.3691011	0.024831837	-0.173359288	0.165143677	1	1	1	0	0	0	1	0	0	0	1	0	1	0	1	1	1
chr14_99259348_99259675_x_BCL11B	ENCODE-rE2G_enhancer_region	BCL11B	chr14_99259348_99259675	0.313086787	0.369037954	2.71032894856927e-09	0.503116104	2.72379783069405e-07	0	0	0	0	0	0	0	0	0	0	0	0	1	0	0	0	0
chr14_50821652_50822093_x_SAV1	ENCODE-rE2G_enhancer_region	SAV1	chr14_50821652_50822093	0.074405117	0.368829495	0.023352268	0.274790776	0.021812058	0	0	0	0	0	0	0	0	0	0	0	0	0	1	0	0	0
chr4_39637689_39639295_x_UGDH	ENCODE-rE2G_enhancer_region	UGDH	chr4_39637689_39639295	0.067823071	0.368816618	0.007014044	0.243344897	0.011950979	0	0	0	0	0	1	0	0	0	0	0	0	0	0	0	0	0
chr17_8119575_8119851_x_ALOX12B	ENCODE-rE2G_enhancer_region	ALOX12B	chr17_8119575_8119851	0.038558172	-0.368778709	0.174619793	-0.166391157	0.391208668	0	1	1	1	0	1	0	0	0	0	1	0	1	0	0	1	0
chr11_48043799_48044120_x_PTPRJ	ENCODE-rE2G_enhancer_region	PTPRJ	chr11_48043799_48044120	0.315978599	-0.368754443	7.82532220333678e-10	-0.524814405	1.66781702964943e-08	0	0	0	0	0	0	0	0	0	1	1	1	1	0	0	1	0
chr13_99283572_99283804_x_GPR183	ENCODE-rE2G_enhancer_region	GPR183	chr13_99283572_99283804	0.084390934	0.368722623	0.005401257	0.29629667	0.004377225	0	0	0	1	0	0	0	0	0	0	1	0	0	1	1	0	1
chr14_23006805_23007390_x_CEBPE	ENCODE-rE2G_enhancer_region	CEBPE	chr14_23006805_23007390	0.012497918	-0.368707887	0.273411461	-0.162793175	0.1908986	0	0	0	0	0	0	0	0	0	0	0	0	0	1	1	1	1
chr8_128076642_128077274_x_PVT1	ENCODE-rE2G_enhancer_region	PVT1	chr8_128076642_128077274	0.122149719	0.368601544	0.000408864	0.249487331	0.01403352	0	0	0	0	0	0	0	0	0	0	0	1	0	0	0	1	0
chr6_3742435_3742679_x_TUBB2B	ENCODE-rE2G_enhancer_region	TUBB2B	chr6_3742435_3742679	0.050942827	0.368499646	0.080004214	0.267550804	0.02223867	0	0	0	0	0	0	0	0	0	0	1	0	0	0	0	0	0
chr6_46014163_46014318_x_ENPP5	ENCODE-rE2G_enhancer_region	ENPP5	chr6_46014163_46014318	0.050061436	-0.368393622	0.042267683	-0.244718214	0.024629531	0	0	0	1	0	1	1	1	0	0	0	0	0	0	0	0	0
chrX_79258924_79259657_x_ITM2A	ENCODE-rE2G_enhancer_region	ITM2A	chrX_79258924_79259657	0.115602866	-0.368370966	0.000815866	-0.326865089	0.001879869	1	0	0	1	1	0	1	1	1	0	1	0	1	1	0	1	1
chr11_11842530_11842772_x_GALNT18	ENCODE-rE2G_enhancer_region	GALNT18	chr11_11842530_11842772	0.024956808	0.368288138	0.317399374	0.178528259	0.20129877	0	0	1	0	0	0	0	0	0	0	1	1	0	0	0	1	1
chr7_142808457_142809663_x_TRPV5	ENCODE-rE2G_enhancer_region	TRPV5	chr7_142808457_142809663	0.008133224	-0.368123626	0.447376855	-0.105142211	0.354287192	0	0	0	1	1	0	1	1	1	0	0	0	0	0	0	0	0
chr1_23528199_23528527_x_ASAP3	ENCODE-rE2G_enhancer_region	ASAP3	chr1_23528199_23528527	0.069394555	-0.368031112	0.006364789	-0.256004931	0.008078413	0	0	0	0	0	1	0	0	1	0	0	0	0	0	0	1	0
chr11_12176007_12176254_x_DKK3	ENCODE-rE2G_enhancer_region	DKK3	chr11_12176007_12176254	0.025359546	-0.367935817	0.176553725	-0.082416987	0.437413351	0	0	0	1	0	0	0	0	0	0	0	0	0	1	0	0	0
chr12_25195807_25195979_x_CASC1	ENCODE-rE2G_enhancer_region	CASC1	chr12_25195807_25195979	0.058380033	0.367856721	0.029371951	0.290582067	0.00586431	0	1	0	0	0	1	0	0	0	0	0	0	0	0	0	0	0
chr10_93463051_93463249_x_CEP55	ENCODE-rE2G_enhancer_region	CEP55	chr10_93463051_93463249	0.041484882	0.367807013	0.036247664	0.244662127	0.022967558	0	0	0	1	0	0	0	1	0	0	0	0	0	0	0	0	0
chr10_1048378_1049705_x_LINC00200	ENCODE-rE2G_enhancer_region	LINC00200	chr10_1048378_1049705	0.014598618	0.3676202	0.651896328	0.111574896	0.760884121	0	0	0	1	1	0	0	1	1	0	0	0	0	0	0	0	0
chr7_139094979_139095689_x_UBN2	ENCODE-rE2G_enhancer_region	UBN2	chr7_139094979_139095689	0.130386774	0.36759974	0.00028624	0.326912904	0.001250808	1	1	1	1	1	1	1	1	1	0	0	1	0	1	1	0	1
chr12_132083925_132084561_x_PUS1	ENCODE-rE2G_enhancer_region	PUS1	chr12_132083925_132084561	0.07382274	-0.367540415	0.009682986	-0.261267162	0.01365381	0	0	0	0	0	0	0	0	0	0	0	0	1	0	0	0	0
chr6_106117522_106118032_x_BVES	ENCODE-rE2G_enhancer_region	BVES	chr6_106117522_106118032	0.068050573	-0.367519329	0.024831837	-0.179405584	0.165143677	0	0	0	1	0	1	1	1	0	0	0	0	1	0	0	0	0
chr6_149316860_149318498_x_SUMO4	ENCODE-rE2G_enhancer_region	SUMO4	chr6_149316860_149318498	0.017985222	-0.367500204	0.245108883	-0.125984062	0.284840794	0	0	0	1	1	0	0	1	1	0	0	0	0	0	0	0	0
chr8_60998970_60999478_x_CHD7	ENCODE-rE2G_enhancer_region	CHD7	chr8_60998970_60999478	0.264300691	0.367468555	1.3870370436925e-07	0.467021188	3.5983956568027e-06	0	0	0	0	0	0	0	0	0	0	1	0	0	0	0	0	0
chr7_140403832_140404552_x_RAB19	ENCODE-rE2G_enhancer_region_within_5kb_of_tss	RAB19	chr7_140403832_140404552	0.052791435	0.367465414	0.035642999	0.241159747	0.025525371	0	0	0	0	0	0	0	0	0	0	0	0	1	0	0	0	0
chr1_100440182_100440487_x_CDC14A	ENCODE-rE2G_enhancer_region	CDC14A	chr1_100440182_100440487	0.114519062	0.367443775	0.000831531	0.323296395	0.00135748	1	1	0	0	1	0	0	1	1	0	0	0	0	0	0	0	0
chr19_6632112_6632286_x_TNFSF14	ENCODE-rE2G_enhancer_region	TNFSF14	chr19_6632112_6632286	0.029011383	0.36742573	0.121317171	0.195165329	0.067468942	0	0	0	0	0	0	0	0	0	0	0	0	0	0	1	0	0
chr4_113761483_113762921_x_NDST3	ENCODE-rE2G_enhancer_region	NDST3	chr4_113761483_113762921	0.037426652	-0.367391136	0.046923896	-0.129543285	0.222431854	1	0	0	1	1	0	1	1	1	0	0	0	0	1	0	0	0
chr5_119340579_119341368_x_TNFAIP8	ENCODE-rE2G_enhancer_region	TNFAIP8	chr5_119340579_119341368	0.206826283	0.367384836	5.34042270177711e-06	0.41997234	4.07380647291777e-05	1	1	1	1	1	1	1	1	1	0	0	0	0	0	1	1	1
chr11_14783876_14784199_x_PDE3B	ENCODE-rE2G_enhancer_region	PDE3B	chr11_14783876_14784199	0.133921662	-0.367353386	0.000183095	-0.372123838	0.000153737	0	0	0	1	0	0	0	0	0	0	0	0	0	0	0	0	0
chr7_26278913_26279085_x_SNX10	ENCODE-rE2G_enhancer_region	SNX10	chr7_26278913_26279085	0.225961609	0.367339088	3.49047366655113e-07	0.341831208	0.000447201	0	0	0	0	1	0	0	0	0	0	0	0	0	0	0	0	0
chr19_35748242_35748608_x_IGFLR1	within_5kb_of_tss_non_enhancer	IGFLR1	chr19_35748242_35748608	0.035736995	-0.367270747	0.120777148	-0.164899779	0.136771158	0	0	0	0	0	0	0	0	0	0	0	0	0	1	0	0	0
chr3_187974457_187974815_x_LPP	ENCODE-rE2G_enhancer_region	LPP	chr3_187974457_187974815	0.126146533	0.3672566	0.000332493	0.290155832	0.00371202	1	0	0	0	0	0	0	0	0	0	0	0	0	0	0	0	0
chr4_40305313_40305713_x_RHOH	ENCODE-rE2G_enhancer_region	RHOH	chr4_40305313_40305713	0.239184264	-0.367149071	3.86572975025499e-07	-0.507339364	1.2366467275803e-07	1	0	0	1	1	0	0	1	1	0	0	0	0	0	0	0	0
chr11_130002153_130003696_x_ST14	ENCODE-rE2G_enhancer_region	ST14	chr11_130002153_130003696	0.012506884	-0.367089539	0.253730236	-0.122599802	0.210568053	0	1	0	0	0	0	0	0	1	0	0	0	0	0	0	0	1
chr2_96335419_96336151_x_NCAPH	ENCODE-rE2G_enhancer_region_within_5kb_of_tss	NCAPH	chr2_96335419_96336151	0.010941163	0.367065219	0.400307204	0.034597613	0.724773634	0	0	0	0	0	0	0	0	0	0	0	0	1	0	0	0	0
chr5_132466326_132467085_x_P4HA2	ENCODE-rE2G_enhancer_region	P4HA2	chr5_132466326_132467085	0.041940753	0.367055533	0.123257261	0.165591295	0.314345618	1	0	0	1	0	0	0	1	1	0	1	0	0	1	0	0	0
chr5_35811096_35811708_x_SPEF2	ENCODE-rE2G_enhancer_region	SPEF2	chr5_35811096_35811708	0.048207864	0.366877742	0.02900845	0.199261361	0.055799623	0	0	0	1	1	0	0	0	0	0	0	0	0	0	0	0	0
chr17_8941441_8941832_x_CCDC42	ENCODE-rE2G_enhancer_region	CCDC42	chr17_8941441_8941832	0.057830786	-0.366852795	0.049324294	-0.253762566	0.034681983	0	1	1	0	1	1	1	0	0	0	0	0	1	0	0	0	0
chr1_223190177_223190693_x_SUSD4	ENCODE-rE2G_enhancer_region	SUSD4	chr1_223190177_223190693	0.028002249	-0.366849954	0.179073393	-0.158839327	0.207770327	0	0	0	0	0	0	0	0	0	1	1	1	0	0	0	0	0
chr14_69625267_69625922_x_PLEKHD1	ENCODE-rE2G_enhancer_region	PLEKHD1	chr14_69625267_69625922	0.016684853	-0.366794551	0.91040133	-0.100348232	0.644485007	0	0	0	1	0	0	0	1	1	0	0	0	0	0	0	0	1
chr1_154464852_154465237_x_IL6R	ENCODE-rE2G_enhancer_region	IL6R	chr1_154464852_154465237	0.034655208	0.366771942	0.056051249	0.231102916	0.017148917	0	0	0	0	0	0	0	0	0	1	1	0	1	0	1	1	0
chr3_141877295_141877508_x_ATP1B3	ENCODE-rE2G_enhancer_region_within_5kb_of_tss	ATP1B3	chr3_141877295_141877508	0.077133857	0.366762106	0.006965309	0.241098734	0.019179035	1	1	0	0	0	1	0	1	0	0	0	0	0	0	0	0	0
chr19_11091699_11091827_x_LDLR	ENCODE-rE2G_enhancer_region_within_5kb_of_tss	LDLR	chr19_11091699_11091827	0.068059109	0.366757565	0.011934788	0.250671974	0.018743324	0	0	0	1	1	0	0	0	0	0	0	0	0	0	0	0	0
chr8_65960043_65960185_x_PDE7A	ENCODE-rE2G_enhancer_region	PDE7A	chr8_65960043_65960185	0.208480372	-0.366756648	2.0829785975389e-06	-0.424060438	1.01175827381574e-05	0	0	1	1	0	0	1	0	0	1	0	1	1	0	0	0	1
chr5_131258189_131258445_x_LYRM7	ENCODE-rE2G_enhancer_region	LYRM7	chr5_131258189_131258445	0.338594232	-0.366586659	4.25894210766021e-10	-0.610540529	2.58037212466339e-11	0	0	1	0	0	1	1	1	1	0	0	0	0	0	0	0	0
chr2_191128232_191128848_x_MYO1B	ENCODE-rE2G_enhancer_region	MYO1B	chr2_191128232_191128848	0.064963754	-0.366562026	0.031809274	-0.202477188	0.122839234	1	1	0	0	0	0	0	0	0	1	1	0	0	0	0	0	0
chr2_86819083_86819238_x_CD8B	ENCODE-rE2G_enhancer_region	CD8B	chr2_86819083_86819238	0.320161579	0.366354519	3.13085619328107e-09	0.569681764	2.22355300505223e-09	0	0	0	0	1	0	1	0	0	0	0	0	0	0	0	0	0
chr10_1048378_1049705_x_IDI1	ENCODE-rE2G_enhancer_region_within_5kb_of_tss	IDI1	chr10_1048378_1049705	0.033946576	0.366345218	0.05867021	0.189921026	0.051181058	0	0	0	1	1	0	0	1	1	0	0	0	0	0	0	0	0
chr5_42993282_42993594_x_CCDC152	ENCODE-rE2G_enhancer_region	CCDC152	chr5_42993282_42993594	0.069044719	-0.366304188	0.091054548	-0.298707289	0.026170244	0	0	0	0	0	0	0	0	0	0	0	0	1	0	0	0	0
chr9_128067755_128068291_x_FAM102A	ENCODE-rE2G_enhancer_region	FAM102A	chr9_128067755_128068291	0.02063658	-0.366145136	0.210948077	-0.219473057	0.03459542	0	0	0	0	0	0	0	0	0	0	0	1	0	1	0	0	1
chr3_27632577_27633432_x_SLC4A7	ENCODE-rE2G_enhancer_region	SLC4A7	chr3_27632577_27633432	0.07882692	-0.366121995	0.00710883	-0.2836148	0.006435815	0	0	0	0	0	0	0	0	0	0	0	1	0	1	0	0	0
chr1_65075436_65075688_x_RAVER2	ENCODE-rE2G_enhancer_region	RAVER2	chr1_65075436_65075688	0.027239916	-0.366069766	0.109070153	-0.225003719	0.024480117	0	0	1	0	0	0	0	0	0	0	0	0	0	0	0	0	0
chr2_213066216_213066447_x_IKZF2	ENCODE-rE2G_enhancer_region	IKZF2	chr2_213066216_213066447	0.083919384	0.366053571	0.003730473	0.298486784	0.002709101	0	0	1	0	0	0	0	0	0	0	0	0	0	0	0	0	0
chr19_12696208_12696898_x_FBXW9	ENCODE-rE2G_enhancer_region_within_5kb_of_tss	FBXW9	chr19_12696208_12696898	0.051676099	0.366016706	0.019105806	0.203408464	0.03650086	0	0	0	1	1	0	0	1	0	0	1	0	0	0	0	0	0
chr8_27310251_27310716_x_ADRA1A	ENCODE-rE2G_enhancer_region	ADRA1A	chr8_27310251_27310716	0.022463226	-0.365905194	0.187743363	-0.155019808	0.220632238	0	0	0	1	1	0	0	1	1	0	1	1	0	1	1	0	1
chr12_10503485_10503825_x_KLRC2	ENCODE-rE2G_enhancer_region	KLRC2	chr12_10503485_10503825	0.11248482	-0.365857498	0.001118516	-0.335006515	0.001253713	1	0	0	1	1	0	1	0	1	0	0	1	0	1	0	0	1
chr6_111764310_111764721_x_TRAF3IP2	ENCODE-rE2G_enhancer_region	TRAF3IP2	chr6_111764310_111764721	0.165672368	-0.365856318	6.13150372757465e-05	-0.401314994	6.77088248730252e-05	1	1	0	1	1	0	1	1	1	0	0	0	1	0	0	0	0
chr1_11908078_11908703_x_RNU5E-1	within_5kb_of_tss_non_enhancer	RNU5E-1	chr1_11908078_11908703	0.033436096	-0.365836647	0.060635992	-0.172454969	0.077102696	0	1	1	1	1	1	0	1	1	1	1	1	1	0	1	1	0
chr3_46299239_46299373_x_CCRL2	ENCODE-rE2G_enhancer_region	CCRL2	chr3_46299239_46299373	0.095010516	0.365738628	0.001829275	0.233235911	0.022572003	1	0	0	0	0	0	1	1	1	0	0	0	0	0	0	0	0
chr12_14884449_14884903_x_ERP27	ENCODE-rE2G_enhancer_region	ERP27	chr12_14884449_14884903	0.162351578	0.365649775	7.40212647166135e-05	0.348975773	0.000668785	0	0	1	0	1	0	1	0	0	0	0	0	0	0	1	0	0
chr8_29060737_29061829_x_KIF13B	ENCODE-rE2G_enhancer_region	KIF13B	chr8_29060737_29061829	0.067425009	-0.365586304	0.008215774	-0.264466641	0.006313749	0	0	0	1	0	0	0	0	0	0	0	1	0	1	0	1	0
chr6_137811353_137811732_x_TNFAIP3	ENCODE-rE2G_enhancer_region	TNFAIP3	chr6_137811353_137811732	0.057286987	0.365467759	0.031434984	0.269849107	0.018478375	1	0	0	0	0	0	0	0	0	0	0	0	0	0	0	0	0
chr4_98642999_98643402_x_TSPAN5	ENCODE-rE2G_enhancer_region	TSPAN5	chr4_98642999_98643402	0.201859542	0.365268941	1.08676712522513e-05	0.390613664	0.000278289	0	0	0	0	0	0	0	0	1	0	0	0	0	1	0	0	0
chr3_151283012_151283258_x_GPR171	ENCODE-rE2G_enhancer_region	GPR171	chr3_151283012_151283258	0.03267044	0.365263185	0.103536662	0.219242406	0.042858657	0	0	0	0	0	0	0	0	0	0	0	0	0	1	0	0	1
chr10_80535601_80536367_x_SH2D4B	ENCODE-rE2G_enhancer_region_within_5kb_of_tss	SH2D4B	chr10_80535601_80536367	0.021735905	-0.36525222	0.229429936	-0.120407304	0.350245642	0	0	0	0	0	0	0	0	0	0	0	1	0	0	0	0	0
chr1_168535568_168535899_x_TBX19	ENCODE-rE2G_enhancer_region	TBX19	chr1_168535568_168535899	0.030638355	0.365207294	0.129263442	0.122457106	0.327312523	0	0	0	0	0	0	0	0	1	0	0	0	0	0	0	0	0
chr2_178413400_178414118_x_PDE11A	ENCODE-rE2G_enhancer_region	PDE11A	chr2_178413400_178414118	0.024808918	-0.365138745	0.10685241	-0.21056143	0.030272276	0	0	0	0	0	0	0	1	0	0	0	0	0	0	0	0	0
chr8_30743679_30744590_x_UBXN8	ENCODE-rE2G_enhancer_region	UBXN8	chr8_30743679_30744590	0.014485092	-0.365125132	0.219108943	-0.125611026	0.199492425	0	0	0	0	0	0	0	0	0	0	0	0	0	0	0	0	1
chr19_57819454_57820009_x_ZNF814	ENCODE-rE2G_enhancer_region	ZNF814	chr19_57819454_57820009	0.02431921	0.365106422	0.11041965	0.163997612	0.092989903	0	0	0	1	0	0	0	0	0	0	0	0	0	0	0	0	0
chr14_21230981_21231322_x_LINC00641	ENCODE-rE2G_enhancer_region	LINC00641	chr14_21230981_21231322	0.220243105	-0.365060461	2.17765245765005e-06	-0.429267433	2.64014601112971e-05	0	0	0	0	0	0	0	0	0	0	1	0	0	0	0	0	0
chr13_73765642_73766378_x_KLF5	ENCODE-rE2G_enhancer_region	KLF5	chr13_73765642_73766378	0.040496346	0.365023562	0.077184633	0.236983664	0.028896951	0	0	0	0	0	0	0	0	0	1	0	0	0	0	1	0	0
chr8_33471765_33472133_x_FUT10	ENCODE-rE2G_enhancer_region_within_5kb_of_tss	FUT10	chr8_33471765_33472133	0.057009545	-0.364905119	0.027412763	-0.237296506	0.028631604	0	0	1	1	1	0	0	1	1	0	0	0	0	0	0	0	0
chr14_81219255_81219610_x_SEL1L	ENCODE-rE2G_enhancer_region	SEL1L	chr14_81219255_81219610	0.150634004	-0.364886101	7.88345259992542e-05	-0.42063552	1.4280803617013e-05	0	0	0	0	0	0	0	0	0	0	0	0	0	0	1	0	0
chr1_89622994_89623164_x_LRRC8B	ENCODE-rE2G_enhancer_region	LRRC8B	chr1_89622994_89623164	0.177645515	0.364871668	1.78868451775714e-05	0.449454732	4.03435650485176e-06	0	0	0	0	0	0	1	0	0	0	0	0	0	0	0	0	0
chr5_35853678_35853998_x_SPEF2	ENCODE-rE2G_enhancer_region	SPEF2	chr5_35853678_35853998	0.137027797	0.364843667	0.000516831	0.238898994	0.026225936	0	0	0	0	0	1	1	0	0	0	0	0	0	0	0	0	0
chr3_39383957_39384589_x_GORASP1	ENCODE-rE2G_enhancer_region	GORASP1	chr3_39383957_39384589	0.025457877	-0.3648052	0.10231587	-0.162434247	0.096192057	0	0	1	1	0	0	1	0	1	0	0	0	0	0	0	0	0
chr1_212596190_212596672_x_ATF3	ENCODE-rE2G_enhancer_region	ATF3	chr1_212596190_212596672	0.011334216	0.364793495	0.277394839	0.119091409	0.224017061	0	0	0	0	0	0	0	0	0	0	0	0	0	1	0	0	0
chr3_119293673_119294350_x_ARHGAP31	ENCODE-rE2G_enhancer_region_within_5kb_of_tss	ARHGAP31	chr3_119293673_119294350	0.060516297	0.364592833	0.033076452	0.232289822	0.049713636	0	0	0	1	1	0	0	0	0	0	0	0	0	0	0	0	0
chr3_119322684_119323758_x_CD80	ENCODE-rE2G_enhancer_region	CD80	chr3_119322684_119323758	0.026153497	-0.364553054	0.244206887	-0.153018447	0.282728092	0	1	0	0	1	0	0	0	0	0	0	0	0	0	0	0	0
chr1_183989208_183989355_x_COLGALT2	ENCODE-rE2G_enhancer_region	COLGALT2	chr1_183989208_183989355	0.035790024	0.364550996	0.078162832	0.1935453	0.070236987	0	0	0	0	0	0	0	0	0	0	0	0	0	1	0	1	0
chr11_35083358_35083779_x_SLC1A2	ENCODE-rE2G_enhancer_region	SLC1A2	chr11_35083358_35083779	0.063222275	-0.364542873	0.149177795	-0.17679654	0.81628684	0	0	1	1	1	0	1	0	0	1	0	0	1	0	0	0	0
chr10_22666532_22666963_x_PIP4K2A	ENCODE-rE2G_enhancer_region	PIP4K2A	chr10_22666532_22666963	0.348810812	-0.364529127	1.3350075922948e-10	-0.602268691	7.27564723028911e-11	1	1	1	0	0	1	1	0	0	0	0	0	0	0	0	0	0
chr2_208266693_208266839_x_IDH1	within_5kb_of_tss_non_enhancer	IDH1	chr2_208266693_208266839	0.057725795	-0.364524401	0.026219765	-0.22634493	0.039285967	0	0	0	0	0	0	0	0	0	0	0	0	0	1	0	0	0
chr10_50417776_50418598_x_PRKG1	ENCODE-rE2G_enhancer_region	PRKG1	chr10_50417776_50418598	0.049366057	-0.36452131	0.044147044	-0.180889858	0.127012007	1	0	0	0	1	0	0	0	0	0	0	0	0	0	1	0	0
chr11_118224086_118224244_x_MPZL3	ENCODE-rE2G_enhancer_region	MPZL3	chr11_118224086_118224244	0.136815255	0.364499555	0.000304788	0.357048569	0.000687634	0	1	0	0	0	1	0	0	0	0	0	0	0	0	0	0	0
chr12_96433982_96434671_x_ELK3	ENCODE-rE2G_enhancer_region	ELK3	chr12_96433982_96434671	0.103596357	-0.364389868	0.003760403	-0.371633843	0.000833299	0	0	1	1	0	0	1	0	1	0	0	0	0	0	0	0	0
chrX_20127532_20127754_x_MAP7D2	ENCODE-rE2G_enhancer_region	MAP7D2	chrX_20127532_20127754	0.047771348	0.364381313	0.121963388	0.250712091	0.047685874	0	0	1	0	0	0	0	0	0	0	1	0	0	0	0	0	0
chr17_35244316_35244819_x_UNC45B	ENCODE-rE2G_enhancer_region	UNC45B	chr17_35244316_35244819	0.093364454	0.364369361	0.00947374	0.297756552	0.011170168	1	1	0	1	1	0	0	1	1	0	0	0	0	0	0	0	0
chr3_143165800_143165912_x_CHST2	ENCODE-rE2G_enhancer_region	CHST2	chr3_143165800_143165912	0.061923526	0.364350027	0.020209216	0.251131833	0.018827149	0	0	0	1	1	0	1	1	1	0	0	0	0	0	0	0	0
chr3_195549902_195550628_x_PPP1R2	ENCODE-rE2G_enhancer_region	PPP1R2	chr3_195549902_195550628	0.267568289	0.364341511	2.73528043266616e-08	0.535412085	6.70322173958951e-09	0	0	0	0	0	0	1	0	0	1	0	0	0	0	0	1	0
chr3_45694001_45694599_x_LIMD1	ENCODE-rE2G_enhancer_region	LIMD1	chr3_45694001_45694599	0.217936309	-0.364261959	1.36546419154324e-06	-0.498426782	1.62443915044884e-07	0	0	1	1	0	0	0	0	1	0	0	0	0	0	1	0	0
chr2_38665766_38666212_x_GALM	ENCODE-rE2G_enhancer_region_within_5kb_of_tss	GALM	chr2_38665766_38666212	0.033314395	-0.364122473	0.066670638	-0.251689062	0.010092727	0	0	0	0	0	0	0	0	0	0	0	0	0	0	0	0	1
chr9_92969032_92969418_x_SUSD3	ENCODE-rE2G_enhancer_region	SUSD3	chr9_92969032_92969418	0.043603586	0.364110666	0.031703554	0.181391295	0.062763517	1	0	0	0	0	0	0	0	0	1	1	1	0	0	0	0	1
chr18_77102022_77102527_x_MBP	ENCODE-rE2G_enhancer_region	MBP	chr18_77102022_77102527	0.086137619	-0.364108687	0.003291137	-0.272348722	0.006891121	1	0	0	1	1	0	1	1	1	0	0	0	0	0	0	0	0
chr9_98101825_98102341_x_CORO2A	ENCODE-rE2G_enhancer_region	CORO2A	chr9_98101825_98102341	0.047616236	0.36402979	0.033867808	0.21190388	0.03570085	1	0	0	0	0	0	0	0	0	0	0	0	0	0	0	0	0
chr17_35051233_35051607_x_TMEM132E	ENCODE-rE2G_enhancer_region	TMEM132E	chr17_35051233_35051607	0.048750735	0.364029414	0.045880981	0.174061638	0.148693296	0	1	1	0	1	1	0	0	1	0	0	0	0	0	0	0	0
chr6_111794870_111795048_x_TRAF3IP2	ENCODE-rE2G_enhancer_region	TRAF3IP2	chr6_111794870_111795048	0.134672877	-0.363983602	0.000336434	-0.316283757	0.002359948	0	1	0	1	1	0	1	1	1	0	0	0	0	0	0	0	0
chr4_40316829_40317512_x_RHOH	ENCODE-rE2G_enhancer_region	RHOH	chr4_40316829_40317512	0.079107227	0.363934339	0.005676799	0.221145732	0.031089581	1	1	0	1	0	1	0	0	0	1	0	0	0	1	0	0	0
chr14_75249466_75250205_x_FOS	ENCODE-rE2G_enhancer_region	FOS	chr14_75249466_75250205	0.026697908	0.363873763	0.282642539	0.164259264	0.277358099	0	0	1	1	1	1	1	1	1	0	0	0	0	0	0	0	0
chr11_118046130_118046612_x_TMPRSS13	ENCODE-rE2G_enhancer_region	TMPRSS13	chr11_118046130_118046612	0.075498063	0.363868271	0.023283311	0.267784937	0.032005899	1	0	1	1	1	1	1	1	1	0	0	0	0	0	0	0	0
chr2_234463964_234464629_x_SH3BP4	ENCODE-rE2G_enhancer_region	SH3BP4	chr2_234463964_234464629	0.033809189	-0.36376042	0.207174142	-0.106249911	0.649506263	1	0	0	1	1	0	0	1	0	0	0	0	1	1	0	0	0
chr5_81971236_81971456_x_ATG10	ENCODE-rE2G_enhancer_region_within_5kb_of_tss	ATG10	chr5_81971236_81971456	0.072612132	0.363733104	0.01043475	0.181830093	0.124239197	0	0	1	0	0	0	0	0	0	0	0	1	1	0	0	0	1
chr22_39117517_39118146_x_APOBEC3D	ENCODE-rE2G_enhancer_region	APOBEC3D	chr22_39117517_39118146	0.513243192	0.363685202	1.78139729266918e-17	0.735887224	7.71709227183812e-19	0	0	1	1	1	0	1	1	1	0	0	0	0	0	0	0	0
chr1_100445558_100446122_x_CDC14A	ENCODE-rE2G_enhancer_region	CDC14A	chr1_100445558_100446122	0.267306149	0.363666402	6.96983554864323e-08	0.421158434	2.60124494829072e-05	0	1	0	0	0	1	0	0	0	0	1	1	0	0	1	1	0
chr1_23119188_23119513_x_LUZP1	ENCODE-rE2G_enhancer_region	LUZP1	chr1_23119188_23119513	0.274705934	0.363619357	8.1180965266634e-09	0.47033988	3.63198437750135e-07	0	0	0	0	0	0	0	0	0	1	0	0	0	1	0	0	0
chr17_36722131_36722940_x_LHX1	ENCODE-rE2G_enhancer_region	LHX1	chr17_36722131_36722940	0.026293328	0.363564199	0.290336876	0.12821554	0.570768919	0	0	0	0	0	0	0	0	0	0	0	0	0	1	0	1	0
chr14_91315807_91316260_x_GPR68	ENCODE-rE2G_enhancer_region	GPR68	chr14_91315807_91316260	0.009974234	0.363537436	0.34266231	0.015271291	0.876527762	1	0	0	1	1	0	0	1	1	0	0	0	0	0	0	0	0
chr1_89545667_89545921_x_LRRC8B	ENCODE-rE2G_enhancer_region	LRRC8B	chr1_89545667_89545921	0.15706216	0.363533761	4.97481752440372e-05	0.388264842	6.84701699476905e-05	1	1	1	1	1	1	1	1	1	0	0	0	1	0	0	0	0
chr3_127672328_127673472_x_PODXL2	ENCODE-rE2G_enhancer_region	PODXL2	chr3_127672328_127673472	0.011405028	0.363524366	0.275890483	0.11116934	0.256581473	0	0	0	0	0	0	0	0	1	0	0	0	0	0	0	0	0
chr10_22251650_22252158_x_DNAJC1	ENCODE-rE2G_enhancer_region	DNAJC1	chr10_22251650_22252158	0.042097694	-0.363438076	0.034868348	-0.258799287	0.007390694	1	0	0	0	0	0	0	0	0	0	1	0	0	0	0	0	1
chr15_55282673_55282767_x_RAB27A	ENCODE-rE2G_enhancer_region	RAB27A	chr15_55282673_55282767	0.276214704	0.363431146	1.59857638068304e-08	0.334844798	0.000991748	0	0	1	0	0	0	0	0	0	0	0	0	1	0	0	0	0
chr3_149701645_149701977_x_WWTR1	ENCODE-rE2G_enhancer_region	WWTR1	chr3_149701645_149701977	0.182993996	0.363428079	9.57632480271021e-06	0.437221569	1.1133198437506e-05	1	0	1	0	0	0	0	0	0	0	0	0	0	0	0	0	0
chr1_110338227_110339516_x_RBM15	ENCODE-rE2G_enhancer_region_within_5kb_of_tss	RBM15	chr1_110338227_110339516	0.085574319	-0.363397187	0.002342826	-0.287370423	0.00281869	1	0	0	1	0	0	0	0	0	0	1	0	0	0	0	0	0
chr7_24898731_24899077_x_OSBPL3	ENCODE-rE2G_enhancer_region	OSBPL3	chr7_24898731_24899077	0.412141572	0.363332469	8.44256155775282e-13	0.501318756	2.05683848463168e-07	0	1	1	1	1	1	1	1	1	0	0	0	0	0	0	0	0
chr7_150631553_150631810_x_GIMAP8	ENCODE-rE2G_enhancer_region	GIMAP8	chr7_150631553_150631810	0.069677897	0.363228838	0.014593398	0.232737642	0.038167877	0	0	0	0	0	0	0	0	0	0	0	0	0	0	1	1	0
chr1_92858926_92859435_x_RPL5	ENCODE-rE2G_enhancer_region	RPL5	chr1_92858926_92859435	0.099271576	0.363140284	0.00200639	0.338791344	0.000822341	0	0	0	0	0	0	0	0	0	0	0	0	1	0	0	0	0
chr17_66673600_66674248_x_PRKCA	ENCODE-rE2G_enhancer_region	PRKCA	chr17_66673600_66674248	0.124714561	0.363119838	0.000281433	0.368447835	0.000140091	0	1	1	0	0	1	1	0	1	0	1	1	1	1	0	0	1
chr15_50260399_50260789_x_ATP8B4	ENCODE-rE2G_enhancer_region	ATP8B4	chr15_50260399_50260789	0.146993074	0.362998207	0.000149341	0.374299823	0.000231879	0	0	0	1	1	0	0	1	1	0	1	0	0	1	0	0	1
chr18_77130212_77130547_x_MBP	ENCODE-rE2G_enhancer_region_within_5kb_of_tss	MBP	chr18_77130212_77130547	0.314222764	0.362983424	2.20672534348822e-09	0.598348989	1.00580728361408e-10	1	0	0	0	0	0	0	0	0	0	0	0	0	0	0	0	0
chr6_26171811_26172149_x_HIST1H1E	ENCODE-rE2G_enhancer_region	HIST1H1E	chr6_26171811_26172149	0.152115932	0.362861116	0.000179188	0.338328686	0.001946653	0	0	0	0	0	0	0	0	0	1	0	0	0	0	1	1	0
chr10_61779985_61780378_x_ARID5B	ENCODE-rE2G_enhancer_region	ARID5B	chr10_61779985_61780378	0.209635454	0.362841357	2.00597940527737e-06	0.380739099	0.000213383	0	0	0	0	1	0	0	0	0	0	0	0	0	0	0	0	0
chr17_16285898_16286461_x_TRPV2	ENCODE-rE2G_enhancer_region	TRPV2	chr17_16285898_16286461	0.078573237	0.362790235	0.005415808	0.252204865	0.025395386	0	0	0	1	1	0	0	1	1	0	0	0	0	0	0	0	0
chr17_46193293_46194357_x_ARL17B	ENCODE-rE2G_enhancer_region	ARL17B	chr17_46193293_46194357	0.024364338	0.362782764	0.146780776	0.168502528	0.134999384	0	0	0	0	0	1	1	0	0	0	0	0	0	0	0	0	0
chr3_172107019_172107851_x_GHSR	ENCODE-rE2G_enhancer_region	GHSR	chr3_172107019_172107851	0.023151437	-0.362719878	0.676935038	-0.135836567	0.715393341	0	0	0	0	0	0	0	0	0	0	0	0	0	1	0	0	0
chr1_91731886_91732114_x_EPHX4	ENCODE-rE2G_enhancer_region	EPHX4	chr1_91731886_91732114	0.068662746	0.362719245	0.011653721	0.187909434	0.094044867	0	0	1	0	0	0	0	0	0	0	1	0	1	1	0	0	0
chr7_142785777_142786204_x_TRPV5	ENCODE-rE2G_enhancer_region	TRPV5	chr7_142785777_142786204	0.014356062	-0.362705332	0.368646588	-0.113306443	0.354287192	0	0	0	0	1	0	0	0	0	0	0	0	0	1	0	0	0
chr5_157159167_157159801_x_HAVCR1	ENCODE-rE2G_enhancer_region	HAVCR1	chr5_157159167_157159801	0.077488653	0.362638727	0.00579097	0.286668612	0.00947625	1	0	0	0	0	0	0	1	1	0	0	0	0	0	0	0	0
chr1_183633656_183634032_x_ARPC5	ENCODE-rE2G_enhancer_region_within_5kb_of_tss	ARPC5	chr1_183633656_183634032	0.21257015	-0.362612742	1.97111159979104e-06	-0.446128888	4.9303557238693e-06	1	0	1	0	0	1	1	1	1	0	0	0	0	0	0	0	0
chr1_234725241_234725373_x_LINC01132	ENCODE-rE2G_enhancer_region_within_5kb_of_tss	LINC01132	chr1_234725241_234725373	0.048009904	0.36257927	0.072091601	0.209197329	0.094155723	0	0	0	0	0	0	0	0	0	0	0	0	1	1	0	1	0
chr14_75258854_75259585_x_ACYP1	ENCODE-rE2G_enhancer_region	ACYP1	chr14_75258854_75259585	0.02789056	0.362485288	0.17413639	0.179783832	0.130338018	0	0	0	0	0	0	0	0	0	1	0	0	0	0	0	0	0
chr11_117823322_117823646_x_FXYD2	ENCODE-rE2G_enhancer_region	FXYD2	chr11_117823322_117823646	0.140466039	0.362471683	0.000679628	0.395491381	0.000244555	0	0	0	0	0	0	0	0	0	1	0	0	0	0	0	0	0
chr12_47193122_47193365_x_PCED1B	ENCODE-rE2G_enhancer_region	PCED1B	chr12_47193122_47193365	0.222474593	-0.362394141	1.49898330316407e-06	-0.526767901	5.95615625684274e-08	0	0	0	0	0	0	0	0	0	0	1	0	1	0	0	0	0
chr11_96343117_96343704_x_MAML2	ENCODE-rE2G_enhancer_region_within_5kb_of_tss	MAML2	chr11_96343117_96343704	0.022162394	0.362352804	0.141195481	0.161841353	0.10768463	1	0	0	1	1	0	0	1	0	0	1	0	0	0	0	0	0
chr2_70141116_70141480_x_ASPRV1	ENCODE-rE2G_enhancer_region	ASPRV1	chr2_70141116_70141480	0.036960296	-0.362284207	0.145032543	-0.182780637	0.189887441	1	0	0	0	0	0	0	0	0	0	0	0	0	0	0	0	0
chr2_196166939_196167078_x_HECW2	ENCODE-rE2G_enhancer_region	HECW2	chr2_196166939_196167078	0.043029525	-0.362269672	0.496871768	-0.182748836	0.514282259	1	1	0	1	0	1	0	1	0	0	1	0	0	0	0	0	0
chr6_26171811_26172149_x_HIST1H2BE	ENCODE-rE2G_enhancer_region	HIST1H2BE	chr6_26171811_26172149	0.078122178	0.362205942	0.018562621	0.202355431	0.187514555	0	0	0	0	0	0	0	0	0	1	0	0	0	0	1	1	0
chr7_77354558_77354806_x_GSAP	ENCODE-rE2G_enhancer_region	GSAP	chr7_77354558_77354806	0.104432247	-0.362182345	0.002183934	-0.340706817	0.000527869	0	1	0	0	0	1	1	0	0	0	1	0	0	0	0	0	0
chr7_106866873_106867049_x_PIK3CG	ENCODE-rE2G_enhancer_region_within_5kb_of_tss	PIK3CG	chr7_106866873_106867049	0.318486218	0.362153077	3.26991972864184e-09	0.599223613	1.26863869159146e-10	0	1	1	1	1	1	1	0	1	0	0	1	0	0	1	0	0
chr11_6745791_6746013_x_DCHS1	ENCODE-rE2G_enhancer_region	DCHS1	chr11_6745791_6746013	0.033538712	-0.361975284	0.110338319	-0.168711363	0.130099379	0	0	0	0	0	0	0	0	0	0	0	0	0	0	0	0	1
chr2_203719835_203720497_x_PARD3B	ENCODE-rE2G_enhancer_region	PARD3B	chr2_203719835_203720497	0.060679098	0.36194947	0.014883761	0.226276277	0.026837921	1	0	0	0	0	0	0	0	0	1	1	1	1	1	1	1	1
chr10_72088865_72089135_x_SPOCK2	ENCODE-rE2G_enhancer_region_within_5kb_of_tss	SPOCK2	chr10_72088865_72089135	0.346101435	0.361949348	2.32802012823542e-10	0.499075497	5.57554545407606e-07	0	0	0	0	0	0	0	0	0	0	1	0	1	1	0	0	0
chr6_73523471_73523937_x_COL12A1	ENCODE-rE2G_enhancer_region	COL12A1	chr6_73523471_73523937	0.01860874	-0.361939827	0.163214564	-0.066091537	0.500869397	0	0	0	0	0	0	0	0	0	0	0	0	0	0	0	1	0
chr14_23555775_23556427_x_ZFHX2	within_5kb_of_tss_non_enhancer	ZFHX2	chr14_23555775_23556427	0.015704942	0.36193805	0.200546487	0.159835699	0.101706217	0	0	0	0	0	0	0	0	0	1	0	0	0	0	0	0	0
chr5_14706590_14707140_x_FAM105A	ENCODE-rE2G_enhancer_region	FAM105A	chr5_14706590_14707140	0.34495372	0.361874514	1.64206132372016e-10	0.610070007	1.74094284471263e-11	1	0	0	1	1	0	1	1	1	0	0	0	0	0	0	0	0
chr2_86825873_86826746_x_CD8A	ENCODE-rE2G_enhancer_region	CD8A	chr2_86825873_86826746	0.063398868	0.361870579	0.022133332	0.144953019	0.201296563	1	1	0	0	0	1	0	0	0	0	0	0	0	0	0	0	0
chr1_93179558_93180992_x_TMED5	ENCODE-rE2G_enhancer_region_within_5kb_of_tss	TMED5	chr1_93179558_93180992	0.077753725	0.361845594	0.007595931	0.240227123	0.026247013	0	1	0	0	0	1	0	0	0	0	1	0	0	0	0	0	1
chr2_234475104_234475474_x_ARL4C	ENCODE-rE2G_enhancer_region	ARL4C	chr2_234475104_234475474	0.356552344	0.361836984	1.06404066651107e-10	0.546414087	3.20249201629813e-08	0	0	0	0	0	0	0	0	0	0	0	0	1	0	0	0	0
chr17_63697962_63698181_x_KCNH6	ENCODE-rE2G_enhancer_region	KCNH6	chr17_63697962_63698181	0.028220929	-0.361822646	0.170385619	-0.188862029	0.105030684	0	0	0	0	0	1	0	0	0	0	0	0	0	0	0	0	0
chr1_89724727_89724930_x_LRRC8B	ENCODE-rE2G_enhancer_region	LRRC8B	chr1_89724727_89724930	0.164825233	-0.361804895	3.30943601723668e-05	-0.431362275	9.90349985268358e-06	0	0	0	0	0	0	0	0	0	1	1	1	0	0	0	1	0
chr17_35373343_35373851_x_SLFN11	ENCODE-rE2G_enhancer_region_within_5kb_of_tss	SLFN11	chr17_35373343_35373851	0.04549347	0.361798487	0.042216883	0.247115607	0.023976031	1	0	0	1	0	0	0	0	0	1	1	0	0	0	1	0	1
chr5_175480331_175480878_x_SFXN1	ENCODE-rE2G_enhancer_region_within_5kb_of_tss	SFXN1	chr5_175480331_175480878	0.505328908	0.361776656	5.5358982302048e-17	0.71495652	2.97073732449573e-17	0	1	1	0	1	1	1	0	1	0	0	1	0	0	0	1	0
chr8_27380554_27380728_x_EPHX2	ENCODE-rE2G_enhancer_region	EPHX2	chr8_27380554_27380728	0.013609184	0.361755515	0.233692097	0.065082064	0.50744634	1	0	0	0	0	0	0	0	0	0	0	0	0	0	0	0	0
chr13_99657940_99658912_x_CLYBL	ENCODE-rE2G_enhancer_region	CLYBL	chr13_99657940_99658912	0.108813775	0.361751936	0.00205662	0.416677374	3.55036819401223e-05	0	0	0	0	0	0	0	0	0	0	1	0	0	0	0	0	0
chr7_142807914_142808121_x_EPHB6	ENCODE-rE2G_enhancer_region	EPHB6	chr7_142807914_142808121	0.071721912	-0.361719921	0.027561551	-0.283518283	0.016144024	0	0	0	1	1	0	1	1	1	0	0	0	0	0	0	0	0
chr6_11711760_11711932_x_HIVEP1	ENCODE-rE2G_enhancer_region	HIVEP1	chr6_11711760_11711932	0.359275233	0.36163025	3.02360707198606e-11	0.59502829	4.64159486021374e-11	0	0	0	1	0	0	0	0	0	0	0	0	0	0	0	0	0
chr17_40576428_40576658_x_TNS4	ENCODE-rE2G_enhancer_region	TNS4	chr17_40576428_40576658	0.140375393	-0.361621067	0.000422677	-0.36720317	0.000755834	0	0	0	0	0	0	0	0	0	0	0	1	0	0	1	0	0
chr16_30657851_30659121_x_ZNF771	ENCODE-rE2G_enhancer_region	ZNF771	chr16_30657851_30659121	0.017957027	-0.361608354	0.51254719	-0.144996977	0.414236078	0	0	0	1	1	0	1	0	1	0	0	0	0	0	0	0	0
chr5_180832568_180832862_x_LINC00847	ENCODE-rE2G_enhancer_region_within_5kb_of_tss	LINC00847	chr5_180832568_180832862	0.196386704	0.361573403	7.85087445490671e-06	0.469340764	1.54977156334119e-06	1	0	0	1	0	0	0	1	0	0	1	0	0	0	0	0	1
chr1_151946415_151946685_x_THEM4	ENCODE-rE2G_enhancer_region	THEM4	chr1_151946415_151946685	0.249620663	-0.36153327	1.98996247098717e-07	-0.520712206	8.43193647114988e-08	0	0	0	0	1	0	0	0	1	0	0	1	0	1	1	0	0
chr8_27405268_27405891_x_CLU	ENCODE-rE2G_enhancer_region	CLU	chr8_27405268_27405891	0.063557257	-0.361513651	0.018264456	-0.185297993	0.114435843	0	0	0	1	0	0	0	1	0	0	0	0	0	0	0	0	0
chr11_122721929_122722163_x_UBASH3B	ENCODE-rE2G_enhancer_region	UBASH3B	chr11_122721929_122722163	0.325180415	0.361508483	8.22156235755607e-10	0.623480333	1.32332027777291e-11	0	0	0	0	0	1	1	0	0	0	0	0	0	0	0	0	0
chr5_170278539_170279457_x_KCNMB1	ENCODE-rE2G_enhancer_region	KCNMB1	chr5_170278539_170279457	0.029094681	-0.361498616	0.29493626	-0.173825769	0.402340016	1	0	0	1	1	0	0	1	1	0	0	0	0	0	0	0	0
chr2_73177320_73177735_x_SFXN5	ENCODE-rE2G_enhancer_region	SFXN5	chr2_73177320_73177735	0.012427094	0.361479682	0.255259865	0.126408492	0.196630807	0	0	0	0	0	0	0	0	0	1	0	0	0	0	1	0	0
chr2_152694116_152694477_x_FMNL2	ENCODE-rE2G_enhancer_region	FMNL2	chr2_152694116_152694477	0.033032802	-0.361477309	0.186713329	-0.232446805	0.049488238	0	0	0	0	0	0	0	0	0	0	0	0	0	0	0	1	0
chr21_42063770_42063929_x_C2CD2	ENCODE-rE2G_enhancer_region	C2CD2	chr21_42063770_42063929	0.086302336	0.361336231	0.00447947	0.319127925	0.003420599	1	0	0	0	0	0	0	0	0	0	0	0	0	0	0	0	0
chr9_131395237_131395614_x_RAPGEF1	ENCODE-rE2G_enhancer_region	RAPGEF1	chr9_131395237_131395614	0.154801322	-0.361281139	5.20762207689905e-05	-0.393744584	6.26982669845386e-05	1	1	1	1	1	0	1	0	1	0	0	0	1	0	0	0	0
chr6_158686781_158687387_x_SYTL3	ENCODE-rE2G_enhancer_region	SYTL3	chr6_158686781_158687387	0.059573781	-0.361280035	0.026300611	-0.19383979	0.096872259	0	0	0	1	0	0	0	0	0	0	0	0	0	0	0	0	0
chr1_230972742_230973327_x_FAM89A	ENCODE-rE2G_enhancer_region	FAM89A	chr1_230972742_230973327	0.029890171	0.361258727	0.076352377	0.161914965	0.097274703	1	0	1	0	1	0	0	0	0	0	0	0	0	0	0	0	0
chr3_71304791_71304901_x_FOXP1	ENCODE-rE2G_enhancer_region	FOXP1	chr3_71304791_71304901	0.335141299	0.361253777	2.90545782994715e-10	0.529687382	2.83047426572995e-08	1	0	0	0	0	0	0	0	0	0	0	0	0	0	0	0	0
chr5_157148821_157149142_x_FAM71B	ENCODE-rE2G_enhancer_region	FAM71B	chr5_157148821_157149142	0.031813822	-0.361229295	0.390659529	-0.093024877	0.728594536	1	0	0	0	0	0	0	0	0	0	0	0	0	0	0	0	0
chr2_58023533_58024212_x_VRK2	ENCODE-rE2G_enhancer_region	VRK2	chr2_58023533_58024212	0.366539417	0.3611562	1.24150903997066e-11	0.603137496	1.56264302225298e-11	0	0	0	1	0	0	0	0	0	0	0	0	0	0	0	0	0
chr1_89611827_89612022_x_LRRC8B	ENCODE-rE2G_enhancer_region	LRRC8B	chr1_89611827_89612022	0.058868006	0.361066034	0.01709739	0.247651533	0.01467525	0	0	0	1	1	0	0	1	1	0	0	0	0	0	0	0	0
chr6_28335286_28336241_x_ZKSCAN3	ENCODE-rE2G_enhancer_region	ZKSCAN3	chr6_28335286_28336241	0.032727523	-0.361040976	0.063479762	-0.188546625	0.05291823	0	1	0	0	0	1	0	0	0	0	0	0	0	0	0	0	0
chr1_160560388_160560662_x_SLAMF1	ENCODE-rE2G_enhancer_region	SLAMF1	chr1_160560388_160560662	0.101098375	-0.36097813	0.002587343	-0.279883617	0.00866057	0	1	1	0	1	1	1	0	0	0	0	0	0	0	0	0	0
chr12_64669147_64669899_x_TBC1D30	ENCODE-rE2G_enhancer_region	TBC1D30	chr12_64669147_64669899	0.032476439	-0.360901573	0.129041523	-0.210479386	0.078208967	1	1	1	1	1	0	1	0	0	0	0	1	0	1	0	0	0
chr18_2960232_2960819_x_EMILIN2	ENCODE-rE2G_enhancer_region	EMILIN2	chr18_2960232_2960819	0.051806743	-0.360896279	0.180573991	-0.221789463	0.347131395	0	1	0	1	1	1	1	1	0	0	0	0	0	0	0	0	0
chr22_37677003_37677718_x_PDXP	ENCODE-rE2G_enhancer_region	PDXP	chr22_37677003_37677718	0.020448842	0.360861702	0.171507461	0.127509257	0.192729682	0	0	0	1	1	0	0	1	1	0	0	0	0	0	0	0	1
chr6_26055297_26055851_x_HIST1H3C	ENCODE-rE2G_enhancer_region	HIST1H3C	chr6_26055297_26055851	0.015851266	0.36073036	0.276400727	0.087476792	0.500977225	0	0	0	0	0	0	0	1	0	0	0	0	0	0	0	0	0
chr8_28622061_28623050_x_KIF13B	ENCODE-rE2G_enhancer_region	KIF13B	chr8_28622061_28623050	0.062057787	0.360673379	0.010020905	0.263675639	0.006313749	0	0	1	1	0	0	0	0	0	0	0	0	0	0	0	0	0
chr3_133573037_133574096_x_NPHP3	ENCODE-rE2G_enhancer_region	NPHP3	chr3_133573037_133574096	0.05075689	-0.36066624	0.020234768	-0.202907679	0.03697456	0	0	0	1	0	0	0	0	1	0	0	0	0	0	0	0	0
chr3_13346540_13346931_x_IQSEC1	ENCODE-rE2G_enhancer_region	IQSEC1	chr3_13346540_13346931	0.195155517	-0.360653965	3.19724347384031e-06	-0.461577604	9.53559216460908e-07	0	0	0	0	0	0	0	0	0	0	0	1	0	0	0	0	0
chr14_23094577_23095786_x_CEBPE	ENCODE-rE2G_enhancer_region	CEBPE	chr14_23094577_23095786	0.011522773	-0.360589697	0.273411461	-0.122714473	0.21013841	0	0	0	0	0	0	0	0	0	0	0	0	0	1	0	0	0
chr6_142913201_142914126_x_HIVEP2	ENCODE-rE2G_enhancer_region	HIVEP2	chr6_142913201_142914126	0.06123235	0.360581816	0.01874985	0.27324483	0.007550149	1	0	0	1	1	0	0	1	1	1	1	1	1	0	1	0	0
chr12_682486_682820_x_NINJ2	ENCODE-rE2G_enhancer_region	NINJ2	chr12_682486_682820	0.200706651	0.360557918	5.50578697066003e-06	0.4402484	1.23845469611121e-05	0	1	1	1	1	0	0	0	0	0	0	0	0	0	0	0	0
chr1_64956836_64957416_x_RAVER2	ENCODE-rE2G_enhancer_region	RAVER2	chr1_64956836_64957416	0.061024939	0.360526982	0.021366501	0.301782024	0.003335	0	0	0	0	0	0	0	0	0	1	1	1	0	0	1	1	1
chr13_52454923_52456036_x_CKAP2	ENCODE-rE2G_enhancer_region_within_5kb_of_tss	CKAP2	chr13_52454923_52456036	0.050452351	-0.360462898	0.04124716	-0.224691532	0.041159766	1	0	0	0	0	0	0	1	1	0	1	0	0	0	0	0	0
chr6_149508522_149508828_x_SUMO4	ENCODE-rE2G_enhancer_region	SUMO4	chr6_149508522_149508828	0.109424217	0.360441313	0.00408964	0.298376142	0.01088076	0	0	1	1	1	0	1	1	1	0	1	1	1	0	0	0	0
chr5_139458688_139459260_x_PROB1	ENCODE-rE2G_enhancer_region	PROB1	chr5_139458688_139459260	0.028589415	-0.360407865	0.166303426	-0.170001079	0.162939593	0	0	0	0	1	0	0	0	0	0	0	0	0	0	0	0	0
chr1_101235468_101235765_x_DPH5	ENCODE-rE2G_enhancer_region	DPH5	chr1_101235468_101235765	0.138721902	0.360323544	0.000126567	0.380756848	8.49536692879261e-05	1	0	0	0	0	0	0	1	1	0	0	0	0	0	0	0	0
chr3_129016259_129016722_x_KIAA1257	ENCODE-rE2G_enhancer_region	KIAA1257	chr3_129016259_129016722	0.023346001	0.360318676	0.235797468	0.191102671	0.09945078	0	0	0	0	0	0	0	0	0	0	0	0	0	0	0	0	1
chr6_27478725_27480099_x_ZNF184	ENCODE-rE2G_enhancer_region	ZNF184	chr6_27478725_27480099	0.042664443	-0.360270053	0.134563158	-0.223907255	0.084150234	0	1	0	0	0	1	0	0	0	0	0	1	0	0	0	1	0
chr14_32077823_32078097_x_ARHGAP5	ENCODE-rE2G_enhancer_region_within_5kb_of_tss	ARHGAP5	chr14_32077823_32078097	0.189388558	0.360239875	3.13253552177082e-06	0.497623228	1.14631239673179e-07	0	0	0	0	0	0	0	0	0	1	0	0	0	0	1	0	0
chr17_40607674_40608563_x_GJD3	ENCODE-rE2G_enhancer_region	GJD3	chr17_40607674_40608563	0.049262334	-0.360229081	0.155521025	-0.029160114	0.989768081	1	0	0	1	0	0	0	1	1	0	0	0	1	0	0	0	0
chr14_24108758_24109152_x_FITM1	ENCODE-rE2G_enhancer_region	FITM1	chr14_24108758_24109152	0.026515108	0.360199478	0.190727729	0.172079822	0.15551578	1	0	0	0	1	0	0	0	0	0	0	0	0	0	0	0	0
chr18_3593514_3594532_x_EMILIN2	ENCODE-rE2G_enhancer_region	EMILIN2	chr18_3593514_3594532	0.023018757	-0.360084364	0.34151904	-0.124881908	0.572715577	0	0	0	0	0	0	0	1	1	0	0	0	0	0	0	0	0
chr6_133951861_133952359_x_SLC2A12	ENCODE-rE2G_enhancer_region	SLC2A12	chr6_133951861_133952359	0.05556628	-0.360022086	0.074965595	-0.215654634	0.132036963	0	0	0	0	0	0	0	0	0	0	0	1	0	0	0	0	0
chr10_35132102_35132391_x_CREM	ENCODE-rE2G_enhancer_region	CREM	chr10_35132102_35132391	0.081453099	0.360019727	0.004029632	0.219620271	0.031595642	0	0	0	0	0	0	0	0	0	0	0	0	1	0	0	0	1
chr12_669140_669451_x_B4GALNT3	ENCODE-rE2G_enhancer_region	B4GALNT3	chr12_669140_669451	0.077114702	0.359944529	0.01185251	0.140813561	0.299871211	1	0	0	1	1	0	1	1	1	0	0	0	0	1	0	0	0
chr19_43765255_43765777_x_KCNN4	ENCODE-rE2G_enhancer_region	KCNN4	chr19_43765255_43765777	0.072473108	-0.35991249	0.010524741	-0.273642311	0.009070878	0	0	0	1	1	0	0	1	1	0	0	0	0	0	0	0	0
chr20_1685797_1685910_x_SIRPG	ENCODE-rE2G_enhancer_region	SIRPG	chr20_1685797_1685910	0.066407751	0.359867148	0.007655537	0.34266756	0.000369813	0	0	0	0	0	0	0	0	0	0	0	0	0	0	1	0	1
chr8_130068171_130068912_x_FAM49B	ENCODE-rE2G_enhancer_region	FAM49B	chr8_130068171_130068912	0.412768767	-0.359800747	3.42037813926826e-13	-0.629661258	1.44737022979493e-12	0	0	1	1	0	0	1	1	1	0	1	0	0	0	0	0	0
chr15_38652914_38653464_x_C15orf53	ENCODE-rE2G_enhancer_region	C15orf53	chr15_38652914_38653464	0.052006694	-0.359789819	0.082728647	-0.280830446	0.016547553	0	0	0	1	0	0	1	1	1	0	0	0	0	0	0	0	0
chr9_128027227_128027499_x_FAM102A	ENCODE-rE2G_enhancer_region	FAM102A	chr9_128027227_128027499	0.062901584	-0.359754708	0.01902123	-0.297055941	0.003973162	0	0	0	0	0	1	0	0	0	0	0	0	0	0	0	0	0
chr12_47990366_47990759_x_TMEM106C	ENCODE-rE2G_enhancer_region	TMEM106C	chr12_47990366_47990759	0.102139165	-0.35971246	0.000839536	-0.290689326	0.002503612	0	0	1	0	0	0	0	0	0	0	0	0	0	0	0	0	0
chr9_114348886_114349376_x_COL27A1	ENCODE-rE2G_enhancer_region	COL27A1	chr9_114348886_114349376	0.048322131	0.359668101	0.047129657	0.203952676	0.071983738	0	0	1	0	0	0	0	1	0	1	0	1	1	1	1	1	1
chr20_5609823_5610134_x_LINC00654	ENCODE-rE2G_enhancer_region	LINC00654	chr20_5609823_5610134	0.020930905	0.359657974	0.566332095	0.144074002	0.560935817	0	0	0	0	0	0	0	0	0	0	0	0	0	1	0	1	0
chr2_191020166_191020902_x_MYO1B	ENCODE-rE2G_enhancer_region	MYO1B	chr2_191020166_191020902	0.019113129	0.359626937	0.230294048	0.175744529	0.135936428	0	0	0	0	0	0	0	0	0	0	0	0	1	0	1	0	0
chr15_82811128_82811463_x_TM6SF1	ENCODE-rE2G_enhancer_region	TM6SF1	chr15_82811128_82811463	0.036084315	-0.359573447	0.102268177	-0.168136434	0.162784391	0	0	1	1	1	0	1	1	0	0	1	0	0	0	0	0	0
chr3_20061032_20061229_x_KAT2B	ENCODE-rE2G_enhancer_region	KAT2B	chr3_20061032_20061229	0.360463696	0.359535862	1.54183369904022e-11	0.5547097	1.0252627403586e-09	0	0	1	1	1	0	0	1	1	0	0	0	1	0	0	0	0
chr11_59135812_59136370_x_FAM111A	ENCODE-rE2G_enhancer_region	FAM111A	chr11_59135812_59136370	0.07977939	-0.359527044	0.006702732	-0.253772965	0.017335328	0	0	0	0	0	0	0	0	0	0	0	0	0	0	0	0	1
chr8_17923625_17923763_x_NAT1	ENCODE-rE2G_enhancer_region	NAT1	chr8_17923625_17923763	0.027750203	-0.359526752	0.087878244	-0.241044662	0.012806738	1	0	0	0	0	0	0	0	0	0	0	0	0	0	0	0	0
chr12_10382280_10382478_x_KLRC3	ENCODE-rE2G_enhancer_region	KLRC3	chr12_10382280_10382478	0.052671694	0.359524462	0.035910144	0.237924817	0.033726085	0	0	0	0	0	0	1	0	0	0	0	0	0	0	1	0	0
chr10_6597587_6597815_x_PRKCQ-AS1	ENCODE-rE2G_enhancer_region	PRKCQ-AS1	chr10_6597587_6597815	0.576305729	0.359483592	5.78033607879642e-20	0.702342536	6.84792678391474e-16	0	0	0	0	0	0	0	0	0	0	0	0	1	0	0	0	1
chr3_66495044_66495228_x_LRIG1	ENCODE-rE2G_enhancer_region	LRIG1	chr3_66495044_66495228	0.164393845	0.359470753	3.64665305370862e-05	0.388637818	8.64100445395325e-05	0	0	1	0	0	0	1	0	0	0	0	0	0	0	0	0	0
chr16_4615988_4616654_x_HMOX2	ENCODE-rE2G_enhancer_region	HMOX2	chr16_4615988_4616654	0.136066411	0.359427904	0.000199766	0.342723844	0.00064561	1	0	0	0	0	0	0	0	0	0	0	0	0	0	0	0	0
chr1_116933627_116934081_x_CD101	ENCODE-rE2G_enhancer_region	CD101	chr1_116933627_116934081	0.034873892	0.359309472	0.165803833	0.127426209	0.506682839	0	0	0	0	0	0	1	1	1	0	0	0	0	0	0	0	0
chr8_47960548_47961397_x_CEBPD	ENCODE-rE2G_enhancer_region	CEBPD	chr8_47960548_47961397	0.005035782	0.359205702	0.469765584	0.101531385	0.300382155	0	0	0	0	0	0	0	1	0	0	0	0	0	0	0	1	0
chr1_248924748_248925461_x_PGBD2	ENCODE-rE2G_enhancer_region	PGBD2	chr1_248924748_248925461	0.050447145	-0.359189079	0.020630294	-0.288087514	0.00274774	0	0	1	0	0	1	1	1	1	0	0	0	0	0	0	0	0
chr16_71856062_71856670_x_ZNF821	ENCODE-rE2G_enhancer_region	ZNF821	chr16_71856062_71856670	0.427937181	0.359155118	2.0116088960024e-13	0.549989799	7.12516032179927e-09	0	0	0	0	1	0	0	0	0	0	0	0	0	0	0	0	0
chr5_134122458_134122998_x_TCF7	ENCODE-rE2G_enhancer_region	TCF7	chr5_134122458_134122998	0.037506424	0.359114606	0.070027985	0.10444618	0.343389752	0	0	0	0	0	0	0	0	0	0	0	0	1	0	0	0	0
chr11_118051490_118052065_x_FXYD2	ENCODE-rE2G_enhancer_region	FXYD2	chr11_118051490_118052065	0.020305473	0.359113765	0.186524593	0.062171469	0.592488812	1	0	0	0	0	0	0	0	0	0	0	0	0	0	0	0	0
chr9_98101825_98102341_x_FOXE1	ENCODE-rE2G_enhancer_region	FOXE1	chr9_98101825_98102341	0.011289209	-0.359101431	0.99257471	-0.044128774	0.904515513	1	0	0	0	0	0	0	0	0	0	0	0	0	0	0	0	0
chr7_130367099_130367527_x_CEP41	ENCODE-rE2G_enhancer_region	CEP41	chr7_130367099_130367527	0.258257369	0.359086043	2.68193680520772e-08	0.498590465	5.35235513184066e-08	0	0	0	0	0	0	0	0	0	0	0	0	1	0	0	0	0
chr5_151094064_151094354_x_ZNF300	ENCODE-rE2G_enhancer_region	ZNF300	chr5_151094064_151094354	0.051922215	-0.359051557	0.030103271	-0.193847922	0.074360406	0	0	0	0	0	0	0	1	0	0	0	0	0	0	0	0	0
chr3_56593495_56594016_x_CCDC66	ENCODE-rE2G_enhancer_region	CCDC66	chr3_56593495_56594016	0.463983574	0.358977204	2.81123617918907e-15	0.720323655	9.68452918918167e-18	0	0	0	0	0	0	0	0	0	0	1	0	0	0	0	0	0
chr2_100292145_100292370_x_LONRF2	ENCODE-rE2G_enhancer_region	LONRF2	chr2_100292145_100292370	0.121061809	0.358971967	0.00051504	0.338284085	0.000780132	0	0	0	0	0	0	0	1	0	0	0	0	0	0	0	0	0
chr17_29148752_29149221_x_PIPOX	ENCODE-rE2G_enhancer_region	PIPOX	chr17_29148752_29149221	0.024189845	-0.35889567	0.301153739	-0.140502615	0.452539662	0	0	0	0	0	0	0	0	0	0	1	0	1	0	0	0	0
chr6_142846614_142846717_x_HIVEP2	ENCODE-rE2G_enhancer_region	HIVEP2	chr6_142846614_142846717	0.189117812	0.358880129	8.50532384391528e-06	0.412781822	3.5126508447621e-05	1	0	0	0	0	0	0	0	0	0	0	1	0	0	0	0	0
chr9_128902318_128902962_x_LRRC8A	ENCODE-rE2G_enhancer_region	LRRC8A	chr9_128902318_128902962	0.142144475	-0.358704442	0.00013571	-0.337670386	0.000800635	0	0	0	0	0	0	0	0	0	1	0	0	0	0	0	0	0
chr10_71769551_71769667_x_CDH23	ENCODE-rE2G_enhancer_region	CDH23	chr10_71769551_71769667	0.077142837	-0.358698858	0.00552157	-0.208700077	0.044519243	0	0	1	0	0	0	0	0	0	0	0	0	0	0	0	0	0
chr1_26275921_26276531_x_SH3BGRL3	ENCODE-rE2G_enhancer_region_within_5kb_of_tss	SH3BGRL3	chr1_26275921_26276531	0.339914966	0.35860288	1.09468914246205e-10	0.521968915	3.16287526822378e-08	1	0	0	1	0	0	0	1	1	0	0	0	0	1	0	0	0
chr18_77080295_77080833_x_MBP	ENCODE-rE2G_enhancer_region	MBP	chr18_77080295_77080833	0.452222298	0.358582917	2.34632648453104e-14	0.568235807	1.12422770629368e-09	0	0	0	0	1	0	0	0	0	0	0	0	0	0	0	0	0
chr7_24965833_24966498_x_OSBPL3	ENCODE-rE2G_enhancer_region	OSBPL3	chr7_24965833_24966498	0.055642088	0.358564715	0.020891618	0.19263663	0.074490752	0	0	0	0	0	0	0	0	1	0	0	0	0	0	0	0	0
chr6_143545868_143546316_x_FUCA2	ENCODE-rE2G_enhancer_region	FUCA2	chr6_143545868_143546316	0.048678885	0.358536362	0.038406605	0.182457626	0.076510112	1	0	1	1	1	0	1	1	1	0	0	0	0	0	0	0	0
chr6_149431978_149432277_x_ZC3H12D	ENCODE-rE2G_enhancer_region	ZC3H12D	chr6_149431978_149432277	0.034285883	-0.358518009	0.095667647	-0.161022564	0.165262773	0	0	0	0	0	0	0	0	0	1	0	0	0	0	0	0	0
chr12_4269619_4269900_x_KCNA6	ENCODE-rE2G_enhancer_region	KCNA6	chr12_4269619_4269900	0.012913613	0.358431552	0.246103811	0.15751273	0.106842809	0	0	0	1	1	0	0	1	1	0	0	1	0	0	0	1	0
chr1_159068166_159068570_x_AIM2	ENCODE-rE2G_enhancer_region	AIM2	chr1_159068166_159068570	0.062333558	0.358361533	0.01477675	0.21642524	0.051721811	0	1	1	1	1	1	1	0	1	0	0	0	0	0	0	0	0
chr6_112087111_112088003_x_FAM229B	ENCODE-rE2G_enhancer_region_within_5kb_of_tss	FAM229B	chr6_112087111_112088003	0.01272001	0.358332629	0.312123505	0.048413332	0.777670417	0	0	1	0	0	0	0	0	0	0	0	0	0	0	0	0	0
chr10_3782477_3782851_x_KLF6	ENCODE-rE2G_enhancer_region_within_5kb_of_tss	KLF6	chr10_3782477_3782851	0.042483192	0.358312033	0.068056924	0.150001637	0.24969183	1	0	0	1	1	1	0	0	0	0	0	0	0	1	0	0	0
chr6_111751125_111751502_x_TRAF3IP2	ENCODE-rE2G_enhancer_region	TRAF3IP2	chr6_111751125_111751502	0.035953943	0.358233183	0.082949844	0.182910117	0.089625295	0	0	1	0	0	0	0	0	0	0	0	0	1	0	0	0	0
chr1_162548236_162548503_x_UAP1	ENCODE-rE2G_enhancer_region	UAP1	chr1_162548236_162548503	0.579527386	0.35819584	2.76872096730302e-21	0.80351061	3.60555944290843e-25	0	0	0	0	1	0	0	0	0	0	0	0	0	1	0	0	0
chr5_157204754_157205120_x_ADAM19	ENCODE-rE2G_enhancer_region	ADAM19	chr5_157204754_157205120	0.039951525	-0.358110366	0.049938619	-0.173784459	0.102022323	0	0	0	0	0	0	0	0	0	0	0	1	0	0	0	0	0
chr12_9671187_9671699_x_KLRB1	ENCODE-rE2G_enhancer_region	KLRB1	chr12_9671187_9671699	0.002805939	-0.358065887	0.589691332	0.037091338	0.796434332	1	0	0	0	1	1	0	0	0	0	0	0	0	0	0	0	0
chr3_32428866_32429026_x_CMTM8	ENCODE-rE2G_enhancer_region	CMTM8	chr3_32428866_32429026	0.03065615	-0.357992037	0.108939513	-0.146479393	0.201078909	0	0	0	0	0	0	0	0	0	0	0	0	1	0	0	0	0
chr3_141530056_141530453_x_ZBTB38	ENCODE-rE2G_enhancer_region	ZBTB38	chr3_141530056_141530453	0.510165255	-0.357908972	3.58157758988727e-17	-0.721574535	1.14877302285776e-17	1	0	1	0	1	0	1	0	0	1	1	1	0	1	1	1	0
chr10_119206795_119207645_x_GRK5-IT1	within_5kb_of_tss_non_enhancer	GRK5-IT1	chr10_119206795_119207645	0.013202601	-0.357876239	0.481706401	-0.154371483	0.228216665	0	0	0	0	1	0	0	0	0	0	0	0	0	0	0	0	0
chr14_88044923_88045391_x_GPR65	ENCODE-rE2G_enhancer_region	GPR65	chr14_88044923_88045391	0.337179239	0.357805578	2.04385508172775e-10	0.577511871	2.73546616936985e-10	0	1	1	1	1	0	0	1	1	1	1	0	1	0	0	0	1
chr6_11222708_11222853_x_NEDD9	ENCODE-rE2G_enhancer_region	NEDD9	chr6_11222708_11222853	0.436216878	0.357688807	4.00249889033782e-14	0.648675201	4.97745200553876e-13	0	0	1	1	1	0	1	1	1	0	0	0	0	0	0	0	0
chr2_215979733_215979978_x_MREG	ENCODE-rE2G_enhancer_region	MREG	chr2_215979733_215979978	0.146635499	0.357669749	0.000127331	0.405546699	4.03232487229402e-05	0	0	1	1	1	0	1	1	1	0	0	0	0	0	0	0	0
chr1_192571814_192571974_x_RGS1	ENCODE-rE2G_enhancer_region_within_5kb_of_tss	RGS1	chr1_192571814_192571974	0.041348453	0.357516776	0.043874774	0.276952918	0.005771034	0	0	0	1	0	0	0	0	0	0	0	0	0	0	0	0	0
chr6_41920864_41921553_x_MED20	ENCODE-rE2G_enhancer_region_within_5kb_of_tss	MED20	chr6_41920864_41921553	0.051241379	0.357459128	0.019631514	0.226520636	0.019545612	0	0	0	0	0	0	0	0	0	0	0	0	0	0	0	0	1
chr2_233060139_233060621_x_SAG	ENCODE-rE2G_enhancer_region	SAG	chr2_233060139_233060621	0.016704194	-0.357454263	0.426728172	-0.138069834	0.316235246	0	0	0	0	1	0	0	1	1	0	0	0	0	1	0	1	0
chr6_108942695_108943285_x_SESN1	ENCODE-rE2G_enhancer_region	SESN1	chr6_108942695_108943285	0.069029794	0.357399651	0.006509898	0.265531713	0.005941937	0	1	0	0	0	0	1	0	0	0	0	0	0	0	0	0	0
chr12_75390697_75391543_x_CAPS2	within_5kb_of_tss_non_enhancer	CAPS2	chr12_75390697_75391543	0.01860102	0.357383412	0.408256792	0.091244677	0.587090887	0	0	0	0	0	0	0	0	0	1	0	0	0	0	1	0	0
chr2_113390164_113390796_x_PAX8	ENCODE-rE2G_enhancer_region	PAX8	chr2_113390164_113390796	0.023471108	-0.357294146	0.350721401	-0.211212359	0.08925923	0	0	0	0	0	0	0	0	0	1	0	0	0	0	0	0	0
chr3_71441334_71441489_x_FOXP1	ENCODE-rE2G_enhancer_region	FOXP1	chr3_71441334_71441489	0.354253887	0.357226966	7.09673069200314e-11	0.499639771	2.22351928607371e-07	0	0	0	0	0	0	0	0	0	1	0	0	0	0	0	0	0
chr5_142110379_142110509_x_NDFIP1	ENCODE-rE2G_enhancer_region_within_5kb_of_tss	NDFIP1	chr5_142110379_142110509	0.348111314	0.35719898	8.47802558595865e-11	0.570909641	4.05322084640213e-11	0	0	1	0	0	0	0	0	0	0	0	0	0	0	0	0	0
chr6_111767752_111768167_x_FYN	ENCODE-rE2G_enhancer_region	FYN	chr6_111767752_111768167	0.106212229	0.357195892	0.001303275	0.160883694	0.14581639	1	0	0	1	1	0	0	0	0	0	0	0	0	0	0	0	0
chr6_111715363_111715731_x_TRAF3IP2	ENCODE-rE2G_enhancer_region	TRAF3IP2	chr6_111715363_111715731	0.099783841	0.357169401	0.002568319	0.355501814	0.000524484	0	0	0	1	0	0	0	0	0	0	0	0	0	0	0	0	0
chr7_1532600_1532770_x_ELFN1	ENCODE-rE2G_enhancer_region	ELFN1	chr7_1532600_1532770	0.031655268	0.357027188	0.068052541	0.125732635	0.199054118	0	0	0	0	0	1	0	0	0	0	0	0	0	1	0	0	0
chr12_104721112_104721263_x_CHST11	ENCODE-rE2G_enhancer_region	CHST11	chr12_104721112_104721263	0.185408545	-0.356880637	8.16125167762247e-06	-0.422321195	1.8375281985353e-05	0	0	0	0	0	0	1	0	1	0	0	0	0	0	0	0	0
chr5_157159167_157159801_x_ITK	ENCODE-rE2G_enhancer_region	ITK	chr5_157159167_157159801	0.268952869	0.356785415	5.9763582426967e-08	0.549122347	5.28978506050924e-09	1	0	0	0	0	0	0	1	1	0	0	0	0	0	0	0	0
chr4_153497216_153497551_x_MND1	ENCODE-rE2G_enhancer_region	MND1	chr4_153497216_153497551	0.048846885	-0.356664183	0.035832915	-0.237335247	0.039323476	1	0	0	0	1	0	0	1	1	0	0	0	1	0	0	0	1
chr17_58337947_58338352_x_RNF43	ENCODE-rE2G_enhancer_region	RNF43	chr17_58337947_58338352	0.021423381	-0.356415296	0.671769637	-0.160668397	0.499564265	0	0	0	1	1	0	0	1	1	0	0	0	0	0	0	1	0
chr4_40196834_40197097_x_RHOH	ENCODE-rE2G_enhancer_region	RHOH	chr4_40196834_40197097	0.10844997	0.356385673	0.00113368	0.309167718	0.002732055	0	0	0	0	0	0	0	0	0	0	0	0	0	1	0	0	1
chr3_30665011_30665452_x_TGFBR2	ENCODE-rE2G_enhancer_region	TGFBR2	chr3_30665011_30665452	0.304801125	0.356365254	6.66849821817019e-09	0.579230568	9.3411785588804e-10	0	0	0	0	1	0	0	0	0	0	1	0	0	0	0	0	0
chr16_84511421_84511582_x_ATP2C2	ENCODE-rE2G_enhancer_region	ATP2C2	chr16_84511421_84511582	0.050655256	0.356228195	0.108981106	0.20495606	0.195278826	1	0	0	0	0	0	0	0	0	0	0	0	0	0	0	0	0
chr7_38369893_38370144_x_EPDR1	ENCODE-rE2G_enhancer_region	EPDR1	chr7_38369893_38370144	0.021745711	-0.356179304	0.131427661	-0.137536635	0.159745622	0	0	0	0	0	0	0	0	0	0	0	1	0	1	0	0	0
chr1_160646958_160647347_x_SLAMF1	ENCODE-rE2G_enhancer_region_within_5kb_of_tss	SLAMF1	chr1_160646958_160647347	0.037151752	0.356164176	0.073038246	0.139372489	0.235823665	1	1	0	1	1	0	0	0	0	0	1	1	0	1	1	1	1
chr7_151429714_151430283_x_CRYGN	ENCODE-rE2G_enhancer_region	CRYGN	chr7_151429714_151430283	0.084878103	0.356013226	0.006114585	0.315850968	0.004865624	0	0	0	0	0	0	0	0	0	0	1	0	0	0	0	0	0
chr8_27310251_27310716_x_EPHX2	ENCODE-rE2G_enhancer_region	EPHX2	chr8_27310251_27310716	0.014858015	0.35593334	0.233692097	0.12498457	0.252201659	0	0	0	1	1	0	0	1	1	0	1	1	0	1	1	0	1
chr1_169692746_169693413_x_SELE	ENCODE-rE2G_enhancer_region	SELE	chr1_169692746_169693413	0.025705098	0.355929007	0.134190305	0.152379587	0.15854721	1	0	0	1	1	0	0	1	1	0	0	0	0	0	0	0	0
chr1_158998544_158998725_x_AIM2	ENCODE-rE2G_enhancer_region	AIM2	chr1_158998544_158998725	0.03326167	0.35587751	0.073588076	0.139672766	0.183957628	0	0	0	0	1	0	0	0	0	0	0	0	0	0	0	0	0
chr4_77820025_77820765_x_FRAS1	ENCODE-rE2G_enhancer_region	FRAS1	chr4_77820025_77820765	0.015440615	-0.355848733	0.674356744	-0.10785176	0.584352486	1	0	0	1	1	0	0	1	1	0	0	0	0	0	0	0	0
chr14_61528625_61529030_x_TMEM30B	ENCODE-rE2G_enhancer_region	TMEM30B	chr14_61528625_61529030	0.221494491	-0.355820397	3.29657744212159e-06	-0.483923871	1.36695284692562e-06	0	0	0	0	0	0	0	1	1	0	0	0	1	0	1	0	0
chr4_88378728_88379576_x_ABCG2	ENCODE-rE2G_enhancer_region	ABCG2	chr4_88378728_88379576	0.010662797	0.355766581	0.292181291	0.129800821	0.18478877	0	0	0	0	0	0	0	0	0	0	0	0	0	0	0	0	1
chr16_29679716_29680085_x_SPN	ENCODE-rE2G_enhancer_region	SPN	chr16_29679716_29680085	0.293119616	-0.3557199	8.27032861838773e-09	-0.567493765	4.43141013664767e-10	1	0	0	0	0	0	0	1	1	0	0	0	0	0	0	0	0
chr12_55929393_55929787_x_CDK2	ENCODE-rE2G_enhancer_region	CDK2	chr12_55929393_55929787	0.114335635	-0.355705417	0.000392525	-0.379064057	6.14851486713432e-05	0	0	0	0	0	1	1	0	0	1	0	1	0	0	0	0	0
chr16_57014568_57015065_x_CPNE2	ENCODE-rE2G_enhancer_region	CPNE2	chr16_57014568_57015065	0.015560228	0.355660257	0.675499284	0.101149357	0.755534743	1	1	1	1	1	1	1	0	0	0	0	0	0	0	0	0	0
chr22_50539212_50539978_x_ADM2	ENCODE-rE2G_enhancer_region	ADM2	chr22_50539212_50539978	0.038681247	-0.355640448	0.108284768	-0.164804836	0.2284246	0	0	0	1	1	0	0	1	1	0	0	0	0	0	0	0	0
chr17_82863861_82864504_x_FN3K	ENCODE-rE2G_enhancer_region	FN3K	chr17_82863861_82864504	0.034995803	0.355580634	0.164508718	0.194603178	0.136838005	0	0	1	1	1	0	1	1	0	0	0	0	0	0	0	0	0
chr1_111507418_111507981_x_PIFO	ENCODE-rE2G_enhancer_region	PIFO	chr1_111507418_111507981	0.043618876	-0.355531134	0.042230641	-0.242109829	0.017117209	0	0	0	1	1	0	1	1	1	1	0	0	0	1	0	0	0
chr5_134100279_134100794_x_TCF7	ENCODE-rE2G_enhancer_region	TCF7	chr5_134100279_134100794	0.031606312	0.355524955	0.081923306	0.084182684	0.390326129	0	0	0	1	1	0	0	1	0	0	0	0	0	0	0	0	0
chr9_129413136_129414021_x_C9orf106	ENCODE-rE2G_enhancer_region	C9orf106	chr9_129413136_129414021	0.050551813	-0.355467897	0.061487297	-0.205980512	0.102442447	0	0	0	0	0	0	0	1	1	1	0	0	0	0	1	0	0
chr11_119101772_119102589_x_DPAGT1	ENCODE-rE2G_enhancer_region	DPAGT1	chr11_119101772_119102589	0.029486231	0.355465429	0.078398355	0.191951589	0.048700869	0	0	0	0	0	0	0	0	1	0	0	0	0	0	0	0	0
chr6_27127102_27127352_x_HIST1H2BK	ENCODE-rE2G_enhancer_region	HIST1H2BK	chr6_27127102_27127352	0.07814359	0.355428962	0.014830474	0.296195905	0.00820104	0	0	0	0	0	0	0	0	0	1	0	1	0	0	0	0	0
chr8_100451855_100452407_x_RNF19A	ENCODE-rE2G_enhancer_region	RNF19A	chr8_100451855_100452407	0.336049542	0.355413267	2.85794835193167e-10	0.282667621	0.005100316	0	1	1	1	1	1	1	1	1	0	0	0	0	0	0	0	0
chr2_191675883_191676100_x_MYO1B	ENCODE-rE2G_enhancer_region	MYO1B	chr2_191675883_191676100	0.023995069	0.355375137	0.194925733	0.190215472	0.122839234	0	0	0	0	0	0	0	0	0	0	0	0	1	0	0	0	0
chr14_91228447_91229072_x_FBLN5	ENCODE-rE2G_enhancer_region	FBLN5	chr14_91228447_91229072	0.038946491	-0.355266593	0.068141225	-0.181898798	0.095026226	1	1	1	1	1	1	0	0	1	0	0	0	0	0	0	0	0
chr6_2936792_2937299_x_SERPINB6	ENCODE-rE2G_enhancer_region	SERPINB6	chr6_2936792_2937299	0.11306549	0.355226286	0.00191234	0.378347604	0.000332892	0	1	1	1	1	1	1	1	0	0	0	0	0	0	0	0	0
chrX_65607138_65607398_x_ZC3H12B	ENCODE-rE2G_enhancer_region	ZC3H12B	chrX_65607138_65607398	0.1089464	-0.355224125	0.001648695	-0.343275844	0.000945706	0	0	0	1	0	0	0	0	1	0	0	0	0	0	0	0	0
chr12_10397436_10397713_x_KLRC4-KLRK1	ENCODE-rE2G_enhancer_region	KLRC4-KLRK1	chr12_10397436_10397713	0.061077104	0.355146503	0.030496755	0.283774558	0.012799769	0	0	0	0	0	0	0	0	0	0	0	0	1	0	0	0	0
chr2_64214238_64214833_x_PELI1	ENCODE-rE2G_enhancer_region	PELI1	chr2_64214238_64214833	0.155440133	0.35512177	0.0001302	0.403733327	7.98399933946507e-05	0	1	1	0	0	0	1	0	0	1	1	1	0	1	0	1	0
chr3_71441334_71441489_x_GPR27	ENCODE-rE2G_enhancer_region	GPR27	chr3_71441334_71441489	0.069250139	-0.355104007	0.012843697	-0.293176374	0.00549291	0	0	0	0	0	0	0	0	0	1	0	0	0	0	0	0	0
chr8_11501632_11501843_x_BLK	ENCODE-rE2G_enhancer_region	BLK	chr8_11501632_11501843	0.032137521	0.355078054	0.065954459	0.168247091	0.084710853	0	1	1	1	1	1	1	1	1	0	0	0	0	0	0	0	0
chr5_66171385_66171676_x_MAST4	ENCODE-rE2G_enhancer_region	MAST4	chr5_66171385_66171676	0.035262055	0.355047887	0.065884616	0.227540898	0.024298982	0	0	0	0	0	0	1	0	0	0	1	0	0	0	0	0	0
chr5_157252698_157253541_x_MED7	ENCODE-rE2G_enhancer_region	MED7	chr5_157252698_157253541	0.081168688	0.355036777	0.028746463	0.308506592	0.014796653	1	1	1	1	1	1	1	1	1	0	0	0	0	1	0	0	0
chr5_154754609_154755693_x_LARP1	ENCODE-rE2G_enhancer_region	LARP1	chr5_154754609_154755693	0.12472602	-0.355025746	0.000409061	-0.317587312	0.001817764	0	0	0	0	0	0	0	0	0	1	0	0	0	0	1	0	1
chr15_50907025_50907659_x_SPPL2A	ENCODE-rE2G_enhancer_region	SPPL2A	chr15_50907025_50907659	0.082130816	-0.354998216	0.002898315	-0.301485815	0.001686043	1	0	1	1	1	0	0	1	1	0	1	0	0	0	0	0	0
chr1_12435712_12435959_x_DHRS3	ENCODE-rE2G_enhancer_region	DHRS3	chr1_12435712_12435959	0.228383015	-0.354975914	2.43463381940755e-06	-0.488762036	1.12215573235411e-06	0	0	0	1	1	1	0	1	1	1	0	0	0	0	0	0	0
chr20_36944218_36944615_x_SOGA1	ENCODE-rE2G_enhancer_region	SOGA1	chr20_36944218_36944615	0.077395898	0.35496361	0.009707059	0.285730123	0.007468049	0	0	0	0	0	0	0	0	0	0	0	0	0	0	0	1	0
chr13_25286660_25286927_x_AMER2	ENCODE-rE2G_enhancer_region	AMER2	chr13_25286660_25286927	0.029810023	-0.354898551	0.076753784	-0.152437996	0.118767409	0	0	0	0	0	0	0	0	0	0	0	0	0	0	0	1	0
chrX_79144305_79144753_x_ITM2A	ENCODE-rE2G_enhancer_region	ITM2A	chrX_79144305_79144753	0.075022101	-0.35489633	0.008092519	-0.284891615	0.005538281	0	0	0	0	0	1	0	0	1	0	0	0	0	0	0	0	0
chr1_39215095_39215359_x_MACF1	ENCODE-rE2G_enhancer_region	MACF1	chr1_39215095_39215359	0.167759983	0.354881278	4.55651434215203e-05	0.400861526	8.46869204749958e-05	0	0	0	0	0	0	0	0	0	0	0	1	0	0	0	0	0
chr7_138865929_138866166_x_KIAA1549	ENCODE-rE2G_enhancer_region	KIAA1549	chr7_138865929_138866166	0.033258717	0.35483717	0.360402934	0.112639951	0.742729024	0	0	0	0	0	0	0	0	0	0	1	0	0	0	0	0	0
chr11_30322784_30323534_x_ARL14EP	ENCODE-rE2G_enhancer_region_within_5kb_of_tss	ARL14EP	chr11_30322784_30323534	0.096594321	0.354822359	0.002368891	0.301381251	0.003385267	0	0	0	0	0	0	0	0	0	0	1	0	0	0	0	0	0
chr22_40044110_40044858_x_ADSL	ENCODE-rE2G_enhancer_region	ADSL	chr22_40044110_40044858	0.102909792	0.35482196	0.000800271	0.281813968	0.003426771	0	0	0	0	0	0	0	0	0	0	1	0	0	0	0	0	1
chr17_78113804_78114097_x_TNRC6C-AS1	ENCODE-rE2G_enhancer_region	TNRC6C-AS1	chr17_78113804_78114097	0.206166705	-0.354769185	2.03073814409626e-06	-0.447342633	3.05566311299851e-06	0	0	0	0	0	0	0	0	0	0	0	0	1	0	0	1	1
chr3_18409405_18409574_x_SATB1	ENCODE-rE2G_enhancer_region	SATB1	chr3_18409405_18409574	0.242554072	0.354691495	1.28995270448206e-07	0.414814292	1.35076899133255e-05	1	0	0	0	0	0	0	0	0	0	0	0	0	0	0	0	0
chr17_82297383_82298552_x_SLC16A3	ENCODE-rE2G_enhancer_region	SLC16A3	chr17_82297383_82298552	0.051561842	0.354547778	0.03848515	0.26974614	0.020675955	0	0	1	1	1	0	1	1	1	0	0	0	0	0	0	0	0
chr2_98464920_98465231_x_MGAT4A	ENCODE-rE2G_enhancer_region	MGAT4A	chr2_98464920_98465231	0.195400702	-0.354527884	5.76615244475022e-06	-0.434788523	7.41414697367228e-06	0	1	1	1	1	1	1	0	1	0	1	0	0	0	0	0	1
chr7_35692117_35692302_x_TBX20	ENCODE-rE2G_enhancer_region	TBX20	chr7_35692117_35692302	0.066184956	-0.354452379	0.015523515	-0.378872238	0.000124117	0	0	0	0	1	0	0	1	1	0	0	0	0	0	0	0	0
chr11_96188702_96188881_x_MAML2	ENCODE-rE2G_enhancer_region	MAML2	chr11_96188702_96188881	0.093808876	0.354432013	0.001970658	0.275240636	0.006014763	1	0	0	1	1	0	0	0	1	0	0	0	0	0	0	0	0
chr4_48340686_48341760_x_TEC	ENCODE-rE2G_enhancer_region	TEC	chr4_48340686_48341760	0.012824498	0.354413155	0.247750734	0.148367235	0.129055713	0	0	0	0	0	0	0	0	0	1	0	0	0	0	0	0	0
chr14_24430516_24430640_x_NFATC4	ENCODE-rE2G_enhancer_region	NFATC4	chr14_24430516_24430640	0.051722428	-0.354400885	0.019050631	-0.190080894	0.050982084	0	0	0	0	0	0	0	0	0	1	0	0	0	0	0	0	0
chr17_17957964_17958424_x_TOM1L2	ENCODE-rE2G_enhancer_region	TOM1L2	chr17_17957964_17958424	0.273513498	0.354348406	2.65803068095202e-08	0.53081851	1.44684613264641e-08	0	0	1	1	1	1	1	0	1	0	0	0	0	0	0	1	1
chr12_52025714_52026134_x_ACVR1B	ENCODE-rE2G_enhancer_region	ACVR1B	chr12_52025714_52026134	0.061840228	-0.354320181	0.010156892	-0.242380729	0.0123034	1	0	0	0	0	0	0	0	0	0	0	0	0	0	0	0	0
chr6_73520917_73521679_x_SLC17A5	ENCODE-rE2G_enhancer_region	SLC17A5	chr6_73520917_73521679	0.037785887	0.354243895	0.10789387	0.215537877	0.070642786	0	0	0	0	0	0	0	0	1	0	0	0	0	0	0	0	0
chr2_181165258_181165705_x_CERKL	ENCODE-rE2G_enhancer_region	CERKL	chr2_181165258_181165705	0.050956487	-0.354210209	0.199839918	-0.181518868	0.508397263	0	0	0	0	0	0	0	0	0	1	0	0	0	0	0	0	0
chr1_24952616_24952872_x_RUNX3	ENCODE-rE2G_enhancer_region	RUNX3	chr1_24952616_24952872	0.226763806	0.354166779	6.23129773189571e-07	0.458195833	3.16699549329963e-06	0	0	0	0	0	0	0	0	1	0	1	0	1	0	0	1	0
chr7_43625377_43625840_x_BLVRA	ENCODE-rE2G_enhancer_region	BLVRA	chr7_43625377_43625840	0.109169153	0.354092105	0.001445292	0.354037455	0.00052465	0	0	0	0	0	0	0	1	1	0	0	0	0	0	0	0	0
chr9_98101825_98102341_x_HEMGN	ENCODE-rE2G_enhancer_region	HEMGN	chr9_98101825_98102341	0.008820079	0.354074397	0.338279228	0.116833315	0.232986972	1	0	0	0	0	0	0	0	0	0	0	0	0	0	0	0	0
chr3_122564108_122564866_x_PARP9	ENCODE-rE2G_enhancer_region_within_5kb_of_tss	PARP9	chr3_122564108_122564866	0.087426268	-0.354069693	0.006268169	-0.305667726	0.004322369	0	1	0	0	0	1	0	0	0	1	0	0	0	0	0	0	0
chr8_42139774_42140681_x_ANK1	ENCODE-rE2G_enhancer_region	ANK1	chr8_42139774_42140681	0.007169331	0.35406932	0.44360741	0.065022913	0.507833104	1	0	0	0	0	0	0	0	0	0	0	0	0	0	0	0	0
chr2_68251010_68251377_x_C1D	ENCODE-rE2G_enhancer_region	C1D	chr2_68251010_68251377	0.069773711	-0.354058342	0.006217392	-0.204163593	0.035796213	1	0	0	0	0	0	0	0	0	0	0	0	0	0	0	0	0
chr17_64025446_64026108_x_ERN1	ENCODE-rE2G_enhancer_region	ERN1	chr17_64025446_64026108	0.011188864	0.35403864	0.374019862	0.139099724	0.206677608	0	0	0	0	0	0	0	0	0	0	0	0	0	0	0	1	0
chr1_150611442_150612016_x_ADAMTSL4-AS1	ENCODE-rE2G_enhancer_region	ADAMTSL4-AS1	chr1_150611442_150612016	0.031571771	0.35403224	0.257929812	0.239853662	0.106163743	1	1	0	1	1	1	0	1	1	0	0	0	0	0	0	0	0
chr20_51541162_51541920_x_SALL4	ENCODE-rE2G_enhancer_region	SALL4	chr20_51541162_51541920	0.028044553	0.353920355	0.461963891	0.155976367	0.717274024	0	0	0	1	1	0	0	1	1	0	0	0	0	0	0	0	0
chr5_43041982_43042723_x_ANXA2R	ENCODE-rE2G_enhancer_region_within_5kb_of_tss	ANXA2R	chr5_43041982_43042723	0.125880294	0.353869341	0.000608611	0.347327504	0.000816682	1	0	0	0	0	0	0	0	1	0	0	0	0	0	0	1	1
chr14_65287244_65288153_x_FUT8	ENCODE-rE2G_enhancer_region	FUT8	chr14_65287244_65288153	0.350157575	0.353868368	2.3931195385824e-11	0.571745264	1.53990439713395e-10	0	0	0	1	0	0	0	1	0	0	0	0	0	0	0	0	0
chr1_165598001_165598597_x_LMX1A	ENCODE-rE2G_enhancer_region	LMX1A	chr1_165598001_165598597	0.016510202	-0.353811971	0.378588688	-0.050555758	0.877184512	0	1	0	0	0	1	1	0	0	0	0	0	0	0	0	0	0
chr1_192516676_192517269_x_RGS13	ENCODE-rE2G_enhancer_region	RGS13	chr1_192516676_192517269	0.049750004	-0.35380848	0.129297249	-0.188233324	0.156000102	0	1	1	1	1	0	0	1	0	1	1	1	1	1	0	1	1
chr5_43009175_43009562_x_NIM1K	ENCODE-rE2G_enhancer_region	NIM1K	chr5_43009175_43009562	0.033200186	0.35368899	0.430973525	0.191539267	0.433165047	1	0	0	0	0	0	0	0	0	0	0	1	1	0	1	1	1
chr10_89414246_89415503_x_IFIT2	ENCODE-rE2G_enhancer_region	IFIT2	chr10_89414246_89415503	0.00832132	-0.353622507	0.41427309	-0.081362747	0.407034093	0	0	0	1	1	0	0	1	1	0	0	0	0	0	0	0	0
chr3_71478623_71478970_x_FOXP1	ENCODE-rE2G_enhancer_region	FOXP1	chr3_71478623_71478970	0.453134332	0.353617799	1.55838341059778e-14	0.738146459	0	0	0	0	0	0	0	0	0	0	1	0	1	1	1	1	1	1
chr5_157273162_157273506_x_FAM71B	ENCODE-rE2G_enhancer_region	FAM71B	chr5_157273162_157273506	0.076940671	-0.353584297	0.115812225	-0.217223065	0.484200531	1	0	0	0	0	0	0	0	0	1	0	0	0	0	1	0	0
chr3_150739951_150740207_x_SIAH2	ENCODE-rE2G_enhancer_region	SIAH2	chr3_150739951_150740207	0.159366645	0.353576694	8.98112901724285e-05	0.420264007	2.91542860370667e-05	0	0	0	0	0	0	0	0	1	0	0	0	0	0	0	0	1
chr7_139044200_139044783_x_TTC26	ENCODE-rE2G_enhancer_region	TTC26	chr7_139044200_139044783	0.094301237	-0.353565755	0.008191967	-0.314323612	0.006198194	1	0	0	1	0	0	0	1	1	0	0	0	0	0	0	0	0
chr2_120231751_120231869_x_INHBB	ENCODE-rE2G_enhancer_region	INHBB	chr2_120231751_120231869	0.019073833	0.353558785	0.395003563	0.185842046	0.28239257	0	0	0	0	0	0	0	0	0	0	1	0	0	0	0	0	0
chr12_9750802_9751029_x_KLRB1	ENCODE-rE2G_enhancer_region	KLRB1	chr12_9750802_9751029	0.004526696	-0.3535546	0.575375614	-0.105898238	0.391947915	1	0	0	0	0	0	0	0	0	0	0	0	0	0	0	0	0
chr4_109702714_109703757_x_CASP6	ENCODE-rE2G_enhancer_region_within_5kb_of_tss	CASP6	chr4_109702714_109703757	0.020905381	-0.353531524	0.139208386	-0.123429234	0.248969372	1	1	0	0	1	1	0	0	0	0	0	0	0	0	0	0	0
chr4_98928173_98929642_x_TSPAN5	ENCODE-rE2G_enhancer_region	TSPAN5	chr4_98928173_98929642	0.024171915	-0.35353148	0.166636409	-0.156423821	0.171450521	0	0	1	1	1	0	0	0	0	0	0	0	0	0	0	0	0
chr1_235863008_235863281_x_LYST	ENCODE-rE2G_enhancer_region	LYST	chr1_235863008_235863281	0.329511318	0.353350698	5.01051666750138e-10	0.511418999	1.01923161939339e-07	0	0	0	1	1	0	1	1	1	0	0	0	0	0	0	0	0
chr16_15590831_15591336_x_KIAA0430	ENCODE-rE2G_enhancer_region	KIAA0430	chr16_15590831_15591336	0.343535095	-0.353099925	2.45489694208877e-10	-0.504033091	5.44039359196765e-08	1	0	0	0	0	0	0	1	0	0	0	0	0	0	0	0	0
chr3_15320700_15320915_x_SH3BP5	ENCODE-rE2G_enhancer_region	SH3BP5	chr3_15320700_15320915	0.219193548	-0.353085972	6.95854000759634e-07	-0.409836685	3.21121047469957e-05	0	1	0	0	0	0	0	0	0	0	0	0	0	0	0	0	0
chr3_32428420_32428750_x_OSBPL10	ENCODE-rE2G_enhancer_region	OSBPL10	chr3_32428420_32428750	0.02653926	-0.353036983	0.382848366	-0.20799341	0.19437638	0	0	0	0	0	0	0	0	0	0	0	0	1	0	0	0	0
chr13_97432839_97433763_x_GPC6	ENCODE-rE2G_enhancer_region	GPC6	chr13_97432839_97433763	0.009521934	-0.352786768	0.319679441	-0.09064172	0.355458957	0	0	0	0	0	0	0	0	0	0	0	0	1	0	1	0	1
chr17_75940835_75941313_x_GALR2	ENCODE-rE2G_enhancer_region	GALR2	chr17_75940835_75941313	0.022624633	0.3525524	0.247596868	0.161676293	0.195551035	0	0	1	0	0	0	0	0	0	0	0	0	0	0	0	0	0
chr11_125592404_125592937_x_STT3A	ENCODE-rE2G_enhancer_region_within_5kb_of_tss	STT3A	chr11_125592404_125592937	0.064242514	-0.352529663	0.00875295	-0.228744603	0.018348614	0	0	0	0	0	1	0	0	1	0	0	0	0	0	1	0	0
chr11_35165749_35166452_x_SLC1A2	ENCODE-rE2G_enhancer_region	SLC1A2	chr11_35165749_35166452	0.024929929	-0.352492632	0.454380183	-0.151345643	0.81628684	0	0	0	1	1	0	0	0	0	0	0	0	0	0	0	0	0
chr6_135128405_135129555_x_ALDH8A1	ENCODE-rE2G_enhancer_region	ALDH8A1	chr6_135128405_135129555	0.035184374	-0.35248667	0.066162502	-0.195923078	0.058323403	1	0	0	0	0	0	0	0	0	0	0	0	0	0	0	0	0
chr10_72319537_72320552_x_ASCC1	ENCODE-rE2G_enhancer_region	ASCC1	chr10_72319537_72320552	0.105669172	-0.352468606	0.001123409	-0.265426532	0.011213468	0	0	0	0	0	0	0	1	1	1	0	0	0	0	1	1	0
chr12_10559255_10559520_x_STYK1	ENCODE-rE2G_enhancer_region	STYK1	chr12_10559255_10559520	0.058506653	-0.352413129	0.012489422	-0.220821864	0.022923886	0	0	0	0	0	0	0	0	0	0	0	0	0	1	0	0	0
chr20_44971696_44971853_x_STK4-AS1	ENCODE-rE2G_enhancer_region	STK4-AS1	chr20_44971696_44971853	0.056836593	-0.35235003	0.027708974	-0.19956726	0.080536111	0	1	1	0	0	1	1	1	0	0	0	0	0	0	0	0	0
chr15_65295621_65296494_x_IGDCC3	ENCODE-rE2G_enhancer_region	IGDCC3	chr15_65295621_65296494	0.029710609	0.352247947	0.096568491	0.126618893	0.281957422	0	1	1	0	1	1	1	1	1	0	0	0	0	0	0	0	0
chr2_68721509_68722021_x_ARHGAP25	ENCODE-rE2G_enhancer_region	ARHGAP25	chr2_68721509_68722021	0.239901778	-0.351930543	5.93736798836132e-07	-0.561172283	4.70645660824569e-09	1	0	0	0	0	0	0	0	0	0	0	0	0	0	0	0	0
chr5_96957785_96957966_x_ERAP2	ENCODE-rE2G_enhancer_region	ERAP2	chr5_96957785_96957966	0.040556983	-0.351907206	0.211442485	-0.22225525	0.121166483	1	0	0	1	1	0	0	0	0	0	0	0	0	0	0	0	0
chr17_7014275_7015159_x_RNASEK	within_5kb_of_tss_non_enhancer	RNASEK	chr17_7014275_7015159	0.039122369	-0.351867199	0.084228104	-0.093029701	0.342874063	1	0	0	0	0	0	0	0	0	0	0	0	0	0	0	0	0
chr22_36357364_36357658_x_APOL1	ENCODE-rE2G_enhancer_region	APOL1	chr22_36357364_36357658	0.124690018	0.35186177	0.000956642	0.340931076	0.001626617	0	0	1	0	0	0	0	0	0	0	0	0	0	0	0	0	0
chr4_40316829_40317512_x_APBB2	ENCODE-rE2G_enhancer_region	APBB2	chr4_40316829_40317512	0.021245633	-0.351837688	0.407994883	-0.166776667	0.262519259	1	1	0	1	0	1	0	0	0	1	0	0	0	1	0	0	0
chr8_59017558_59018016_x_TOX	ENCODE-rE2G_enhancer_region	TOX	chr8_59017558_59018016	0.017185384	-0.351817986	0.195452276	-0.104311463	0.287272272	0	0	0	0	1	0	0	1	0	0	0	0	0	0	0	0	0
chr5_157204754_157205120_x_ITK	ENCODE-rE2G_enhancer_region	ITK	chr5_157204754_157205120	0.440079246	0.351691147	8.98264429546445e-14	0.699335967	7.30376113668049e-16	0	0	0	0	0	0	0	0	0	0	0	1	0	0	0	0	0
chr1_160673127_160673537_x_SLAMF1	ENCODE-rE2G_enhancer_region	SLAMF1	chr1_160673127_160673537	0.048459609	0.351664731	0.046694959	0.216170191	0.052081401	1	0	0	1	1	0	0	0	1	1	0	0	1	1	0	0	0
chr3_32401509_32402210_x_OSBPL10	ENCODE-rE2G_enhancer_region	OSBPL10	chr3_32401509_32402210	0.022177606	-0.351644507	0.382848366	-0.170784483	0.206918884	0	0	0	0	0	0	0	0	0	0	0	0	0	0	0	0	1
chr17_40596660_40596774_x_TNS4	ENCODE-rE2G_enhancer_region	TNS4	chr17_40596660_40596774	0.133071594	-0.351581175	0.000422677	-0.286289555	0.00683375	0	0	0	0	0	0	0	0	0	0	0	0	1	0	0	1	0
chr2_96962379_96963287_x_CNNM4	ENCODE-rE2G_enhancer_region	CNNM4	chr2_96962379_96963287	0.291220199	-0.351580338	4.76895287454297e-09	-0.551140558	3.69689241490137e-09	0	1	1	0	1	0	1	1	1	0	0	0	1	0	0	0	1
chr19_17496338_17496654_x_TMEM221	ENCODE-rE2G_enhancer_region	TMEM221	chr19_17496338_17496654	0.041299472	0.351532818	0.036675964	0.248563556	0.010192439	0	0	0	0	0	0	0	0	0	0	0	0	1	0	0	0	0
chr6_142946290_142946687_x_ADAT2	ENCODE-rE2G_enhancer_region	ADAT2	chr6_142946290_142946687	0.047996809	-0.351463496	0.048100539	-0.240905519	0.025720351	1	0	0	0	0	0	0	0	0	0	0	0	0	0	0	0	0
chr2_106096785_106096950_x_UXS1	ENCODE-rE2G_enhancer_region	UXS1	chr2_106096785_106096950	0.451216025	0.35145585	8.07515250214483e-15	0.734727911	7.81193266257946e-19	1	0	0	0	0	0	0	0	0	0	0	0	0	1	0	1	0
chr14_87995071_87995346_x_LINC01146	ENCODE-rE2G_enhancer_region	LINC01146	chr14_87995071_87995346	0.148245152	0.351403971	0.000229721	0.323335946	0.002073698	0	0	0	1	0	0	0	1	1	0	0	0	0	0	0	0	0
chr12_57771737_57772666_x_CYP27B1	within_5kb_of_tss_non_enhancer	CYP27B1	chr12_57771737_57772666	0.015369468	-0.351375523	0.390370711	-0.118494723	0.447595009	0	0	0	0	0	0	0	0	0	0	0	0	0	0	0	0	1
chr11_116853460_116854094_x_APOA5	ENCODE-rE2G_enhancer_region	APOA5	chr11_116853460_116854094	0.035843244	-0.351309304	0.103861817	-0.309814849	0.002460053	0	1	0	1	1	0	0	1	1	0	0	0	1	1	0	1	0
chr12_6461006_6461271_x_LTBR	ENCODE-rE2G_enhancer_region	LTBR	chr12_6461006_6461271	0.027725146	0.351214012	0.528142182	0.173642122	0.450351042	0	0	0	0	0	0	0	0	0	1	1	0	0	0	1	0	1
chr11_6667700_6668111_x_DCHS1	ENCODE-rE2G_enhancer_region	DCHS1	chr11_6667700_6668111	0.021604516	-0.35116857	0.159240919	-0.133574498	0.206683595	0	0	0	0	0	0	0	0	0	0	0	0	1	0	0	0	0
chr14_24114077_24115348_x_PCK2	ENCODE-rE2G_enhancer_region	PCK2	chr14_24114077_24115348	0.02715046	-0.351132518	0.166473368	-0.133253728	0.230921816	0	0	0	0	0	0	0	0	0	1	1	0	0	0	1	0	0
chr10_93379616_93380034_x_CEP55	ENCODE-rE2G_enhancer_region	CEP55	chr10_93379616_93380034	0.078477131	0.351120649	0.007264062	0.215264368	0.026687887	0	0	0	1	1	0	0	0	1	0	0	0	0	0	0	0	0
chr1_108643552_108643787_x_FAM102B	ENCODE-rE2G_enhancer_region	FAM102B	chr1_108643552_108643787	0.225137776	-0.351089175	4.61905514168879e-07	-0.451935842	1.9271697487274e-06	0	0	0	0	0	0	0	0	0	0	1	0	0	0	0	0	0
chr2_68829256_68829702_x_ARHGAP25	ENCODE-rE2G_enhancer_region	ARHGAP25	chr2_68829256_68829702	0.190736183	-0.35104274	1.14543369559158e-05	-0.443389786	7.74224296817158e-06	1	0	1	0	0	0	0	0	0	0	0	0	0	0	0	0	0
chr1_65075436_65075688_x_DNAJC6	ENCODE-rE2G_enhancer_region	DNAJC6	chr1_65075436_65075688	0.023928209	0.35099235	0.170040915	0.168048598	0.127626026	0	0	1	0	0	0	0	0	0	0	0	0	0	0	0	0	0
chr17_8898956_8899576_x_CCDC42	ENCODE-rE2G_enhancer_region	CCDC42	chr17_8898956_8899576	0.047596175	-0.350974726	0.049324294	-0.227575072	0.037939914	0	0	0	0	0	0	0	0	0	1	0	0	0	0	1	0	0
chr11_1845584_1845842_x_IFITM10	ENCODE-rE2G_enhancer_region	IFITM10	chr11_1845584_1845842	0.092512237	-0.35089444	0.003050612	-0.278538952	0.007675988	0	1	1	1	1	0	0	0	0	0	0	0	0	0	0	0	0
chr6_13813889_13814845_x_RNF182	ENCODE-rE2G_enhancer_region	RNF182	chr6_13813889_13814845	0.018161959	-0.350859989	0.505217059	-0.101268639	0.766615775	1	0	0	0	0	0	0	0	0	0	1	0	0	0	0	0	0
chr6_133951861_133952359_x_TBPL1	ENCODE-rE2G_enhancer_region_within_5kb_of_tss	TBPL1	chr6_133951861_133952359	0.096115213	0.350780723	0.002440311	0.277455745	0.007966844	0	0	0	0	0	0	0	0	0	0	0	1	0	0	0	0	0
chr18_2605459_2606015_x_METTL4	ENCODE-rE2G_enhancer_region	METTL4	chr18_2605459_2606015	0.095549572	0.350721132	0.003791086	0.2809954	0.005288502	0	0	0	0	0	0	0	0	0	0	0	0	0	0	1	0	1
chr16_87765257_87765808_x_KLHDC4	ENCODE-rE2G_enhancer_region_within_5kb_of_tss	KLHDC4	chr16_87765257_87765808	0.212286314	0.350681613	5.3590369376515e-06	0.425859402	4.2684140726818e-05	0	0	0	0	0	0	0	0	0	0	0	1	0	0	0	1	0
chr6_149431978_149432277_x_SUMO4	ENCODE-rE2G_enhancer_region	SUMO4	chr6_149431978_149432277	0.024844021	-0.350677173	0.163455693	-0.16930762	0.146384609	0	0	0	0	0	0	0	0	0	1	0	0	0	0	0	0	0
chr15_88640024_88640298_x_ACAN	ENCODE-rE2G_enhancer_region	ACAN	chr15_88640024_88640298	0.038879576	0.350642276	0.213850661	0.158030932	0.528398728	1	0	0	1	1	0	0	1	1	0	0	0	0	1	0	0	0
chr11_128757280_128757620_x_C11orf45	ENCODE-rE2G_enhancer_region	C11orf45	chr11_128757280_128757620	0.025618687	0.350628906	0.126530208	0.195081564	0.083940238	0	0	0	0	1	0	0	1	1	0	0	0	0	0	0	0	0
chr16_15961083_15961898_x_ABCC1	ENCODE-rE2G_enhancer_region	ABCC1	chr16_15961083_15961898	0.321310703	0.350605508	1.19264466498295e-09	0.574710617	5.888238829768e-10	0	0	1	1	1	1	1	1	1	0	1	0	1	0	0	0	1
chr3_156677154_156677369_x_LINC00886	ENCODE-rE2G_enhancer_region	LINC00886	chr3_156677154_156677369	0.041238486	0.350590375	0.046022475	0.185517251	0.071148731	1	1	1	1	1	0	1	1	1	0	0	0	0	1	0	0	0
chr4_40200061_40200437_x_N4BP2	ENCODE-rE2G_enhancer_region	N4BP2	chr4_40200061_40200437	0.142450824	-0.350541949	0.00017301	-0.439639059	6.28164832602898e-06	1	0	0	1	1	0	0	1	1	0	0	0	0	0	0	0	0
chr4_40230798_40231156_x_RHOH	ENCODE-rE2G_enhancer_region	RHOH	chr4_40230798_40231156	0.292281626	0.350534728	1.14500592170348e-08	0.568482677	1.07230643997356e-09	1	0	0	0	1	0	0	0	1	0	1	1	0	1	0	1	1
chr2_96156581_96156785_x_DUSP2	ENCODE-rE2G_enhancer_region	DUSP2	chr2_96156581_96156785	0.048683165	0.350358405	0.092151149	0.088299086	0.879564247	0	0	1	0	0	0	1	1	1	0	0	0	0	0	0	0	0
chr10_6542951_6543991_x_PRKCQ	ENCODE-rE2G_enhancer_region	PRKCQ	chr10_6542951_6543991	0.24249937	-0.350291867	1.15367556614719e-06	-0.528692489	7.97595119834942e-08	1	0	1	0	0	0	1	1	1	0	0	0	0	0	0	0	0
chr1_61076772_61077501_x_CYP2J2	ENCODE-rE2G_enhancer_region	CYP2J2	chr1_61076772_61077501	0.015707378	0.350263431	0.200511298	0.148083	0.129798794	0	1	0	0	0	0	0	0	0	0	0	0	0	0	0	0	0
chr10_87094023_87094601_x_MMRN2	ENCODE-rE2G_enhancer_region	MMRN2	chr10_87094023_87094601	0.014192622	-0.350206325	0.447709964	-0.103670215	0.580523747	0	0	0	0	0	0	0	1	1	0	0	0	0	0	0	0	0
chr19_16118573_16118789_x_TPM4	ENCODE-rE2G_enhancer_region	TPM4	chr19_16118573_16118789	0.25812251	0.350203581	3.38508979055184e-08	0.403156937	2.28572760753684e-05	1	1	0	1	1	1	0	0	0	1	1	0	1	0	0	1	0
chr6_18262991_18263250_x_NHLRC1	ENCODE-rE2G_enhancer_region	NHLRC1	chr6_18262991_18263250	0.024278319	-0.350161343	0.332169915	-0.144682214	0.41683577	1	0	0	1	1	1	0	1	1	1	0	1	0	0	1	1	0
chr5_157172261_157172930_x_ITK	ENCODE-rE2G_enhancer_region	ITK	chr5_157172261_157172930	0.250938306	0.350128112	1.8764083766727e-07	0.529765623	2.17017930868298e-08	0	0	0	0	0	0	0	1	1	1	1	1	1	0	0	0	0
chr11_118215381_118215552_x_MPZL3	ENCODE-rE2G_enhancer_region	MPZL3	chr11_118215381_118215552	0.072477248	0.349811833	0.010522051	0.243460298	0.02421317	1	0	0	0	0	0	0	0	0	0	0	0	0	0	0	0	0
chr18_13279283_13279443_x_LDLRAD4	ENCODE-rE2G_enhancer_region	LDLRAD4	chr18_13279283_13279443	0.2600542	0.349761927	7.65861999978611e-08	0.523967987	2.67022966239264e-08	0	0	0	0	0	0	0	0	0	0	0	0	0	0	1	0	0
chr7_84082068_84082428_x_SEMA3A	ENCODE-rE2G_enhancer_region	SEMA3A	chr7_84082068_84082428	0.132764549	0.349720426	0.000123135	0.300798976	0.001729762	0	0	0	0	0	0	0	0	0	0	0	0	0	0	1	0	1
chr3_32993029_32993489_x_TMPPE	ENCODE-rE2G_enhancer_region	TMPPE	chr3_32993029_32993489	0.331748214	0.349702556	5.24724732406195e-10	0.451279391	6.01787439419701e-06	0	1	1	1	1	1	1	1	1	0	1	0	1	0	0	0	1
chrX_53683876_53684590_x_RIBC1	ENCODE-rE2G_enhancer_region	RIBC1	chrX_53683876_53684590	0.01516278	-0.349609189	0.208559808	-0.166814098	0.087434358	1	0	0	0	0	1	0	1	1	0	0	0	0	0	0	0	0
chr1_52702971_52703552_x_SCP2	ENCODE-rE2G_enhancer_region	SCP2	chr1_52702971_52703552	0.062147314	-0.349573014	0.010689776	-0.233257509	0.016112748	0	0	0	0	0	0	0	0	0	0	0	1	0	0	0	0	0
chr20_51500915_51501319_x_SALL4	ENCODE-rE2G_enhancer_region	SALL4	chr20_51500915_51501319	0.034534481	0.349562308	0.461963891	0.164932406	0.717274024	1	0	0	0	0	0	0	0	0	0	0	0	1	0	1	0	0
chr19_46955163_46955882_x_ARHGAP35	ENCODE-rE2G_enhancer_region	ARHGAP35	chr19_46955163_46955882	0.19435312	0.349542504	4.4982019165185e-06	0.42747957	9.73932996916226e-06	1	0	1	1	1	0	1	1	1	1	0	1	1	1	1	0	1
chr3_50611705_50612336_x_CISH	ENCODE-rE2G_enhancer_region_within_5kb_of_tss	CISH	chr3_50611705_50612336	0.016764933	0.34951853	0.58280356	0.08781697	0.95932464	1	0	0	0	1	0	0	0	1	0	0	0	0	0	0	0	0
chr4_153487623_153488751_x_KIAA0922	ENCODE-rE2G_enhancer_region	KIAA0922	chr4_153487623_153488751	0.094810046	-0.349515509	0.002204929	-0.263078477	0.010729475	0	0	0	0	0	0	0	0	1	0	0	0	0	0	0	0	0
chr1_198656511_198656985_x_MIR181A1HG	ENCODE-rE2G_enhancer_region	MIR181A1HG	chr1_198656511_198656985	0.033643336	-0.349444659	0.142095654	-0.184748134	0.137686503	0	0	0	0	0	0	0	0	1	0	0	0	0	0	0	0	0
chr20_51425250_51425454_x_ATP9A	ENCODE-rE2G_enhancer_region	ATP9A	chr20_51425250_51425454	0.102204806	0.349411923	0.003344474	0.354322021	0.000777047	0	0	0	1	1	0	0	0	1	0	1	0	0	1	0	1	0
chr16_23847983_23848415_x_ERN2	ENCODE-rE2G_enhancer_region	ERN2	chr16_23847983_23848415	0.043784376	-0.349333697	0.156719893	-0.136662469	0.553802116	0	0	0	1	1	0	0	0	1	0	0	0	0	0	0	0	0
chr6_45488823_45489219_x_SUPT3H	ENCODE-rE2G_enhancer_region	SUPT3H	chr6_45488823_45489219	0.490050137	0.349312649	3.41580027269718e-16	0.683124069	3.60217421294919e-15	0	0	1	1	1	0	1	1	1	0	0	0	0	1	0	0	0
chr15_92733918_92734280_x_FAM174B	ENCODE-rE2G_enhancer_region	FAM174B	chr15_92733918_92734280	0.076384503	0.349297993	0.030032779	0.309257767	0.005026416	0	0	0	0	0	0	0	0	0	0	1	1	1	0	0	0	0
chr16_67160902_67161157_x_ELMO3	ENCODE-rE2G_enhancer_region	ELMO3	chr16_67160902_67161157	0.024548138	-0.349295499	0.217472477	-0.153641818	0.231699282	0	0	0	0	0	0	0	0	0	0	0	0	0	1	1	1	0
chr2_191022481_191022993_x_MYO1B	ENCODE-rE2G_enhancer_region	MYO1B	chr2_191022481_191022993	0.042337214	0.349286288	0.07250406	0.190543325	0.122839234	0	0	0	0	0	0	1	0	0	0	0	0	0	1	1	0	1
chr3_52838753_52839245_x_TMEM110	ENCODE-rE2G_enhancer_region	TMEM110	chr3_52838753_52839245	0.110618125	0.34925108	0.000825237	0.320675523	0.001005139	0	0	0	0	0	0	0	0	0	0	0	1	0	0	1	1	1
chr2_233267663_233268522_x_DGKD	ENCODE-rE2G_enhancer_region	DGKD	chr2_233267663_233268522	0.116368674	-0.349228369	0.001900987	-0.379774387	0.000326727	0	0	0	0	0	0	0	0	0	0	0	0	0	0	1	0	0
chr14_63900058_63900241_x_SYNE2	ENCODE-rE2G_enhancer_region	SYNE2	chr14_63900058_63900241	0.269325548	0.349218912	4.21172916891348e-08	0.49879336	2.84130742674379e-07	0	0	0	0	0	0	0	0	0	0	0	0	0	0	0	1	0
chr11_62599179_62599491_x_ASRGL1	ENCODE-rE2G_enhancer_region	ASRGL1	chr11_62599179_62599491	0.023008523	0.34921309	0.140465916	0.155162915	0.168363974	0	0	0	0	0	0	0	0	1	0	0	0	0	0	0	0	0
chr11_313982_314560_x_IFITM2	ENCODE-rE2G_enhancer_region	IFITM2	chr11_313982_314560	0.10789474	-0.349179501	0.001173598	-0.268189891	0.010886626	0	0	0	1	1	0	1	0	0	0	0	0	0	0	0	0	0
chr3_71451244_71451462_x_FOXP1	ENCODE-rE2G_enhancer_region	FOXP1	chr3_71451244_71451462	0.567397962	0.349052345	1.18644286490596e-19	0.71372144	0	0	0	0	0	0	0	1	0	0	0	0	0	0	0	0	0	0
chr11_118046731_118046890_x_DSCAML1	ENCODE-rE2G_enhancer_region	DSCAML1	chr11_118046731_118046890	0.095624334	0.34903556	0.016352092	0.351800489	0.002824911	0	1	1	1	1	1	1	1	1	0	0	0	0	0	0	0	0
chr10_33126825_33127092_x_NRP1	ENCODE-rE2G_enhancer_region	NRP1	chr10_33126825_33127092	0.020518835	-0.348989896	0.787588164	-0.116796083	0.859735347	0	0	0	0	0	0	0	0	0	0	0	0	0	0	0	0	1
chr20_38863085_38863478_x_FAM83D	ENCODE-rE2G_enhancer_region	FAM83D	chr20_38863085_38863478	0.089145476	0.348956214	0.003287625	0.279870297	0.006415105	0	0	0	0	0	0	0	0	0	0	0	0	0	1	0	0	1
chr10_110918524_110918762_x_ADRA2A	ENCODE-rE2G_enhancer_region	ADRA2A	chr10_110918524_110918762	0.015240686	0.348934253	0.373779527	0.109142781	0.379232854	0	0	0	0	0	0	0	1	0	0	0	0	0	0	0	0	0
chr9_89477874_89478159_x_SEMA4D	ENCODE-rE2G_enhancer_region	SEMA4D	chr9_89477874_89478159	0.258734897	0.348914823	1.03654879079864e-07	0.516574342	5.76428100625812e-08	1	1	1	1	1	0	0	0	0	0	0	0	1	0	1	0	0
chr8_103501619_103501981_x_RIMS2	ENCODE-rE2G_enhancer_region_within_5kb_of_tss	RIMS2	chr8_103501619_103501981	0.050547896	-0.348845652	0.041001568	-0.162272506	0.193056491	0	0	0	0	0	0	0	0	0	0	0	0	0	0	0	0	1
chr14_54773231_54773893_x_CNIH1	ENCODE-rE2G_enhancer_region	CNIH1	chr14_54773231_54773893	0.270956431	0.348837611	2.13663547489263e-08	0.529186664	1.09625366279879e-08	0	0	0	0	0	0	0	1	0	0	0	0	0	0	0	0	0
chr14_75249466_75250205_x_PGF	ENCODE-rE2G_enhancer_region	PGF	chr14_75249466_75250205	0.030394809	-0.34883459	0.183895584	-0.208952132	0.054306236	0	0	1	1	1	1	1	1	1	0	0	0	0	0	0	0	0
chr1_67142868_67143302_x_IL23R	ENCODE-rE2G_enhancer_region_within_5kb_of_tss	IL23R	chr1_67142868_67143302	0.035199307	-0.348822583	0.068884361	-0.218132258	0.034558408	1	0	1	1	0	0	1	0	0	0	0	1	0	0	0	0	0
chr7_50317199_50317700_x_GRB10	ENCODE-rE2G_enhancer_region	GRB10	chr7_50317199_50317700	0.048270403	0.348809409	0.118206715	0.222272088	0.103261155	0	0	0	1	1	1	0	1	1	0	1	0	0	0	0	0	1
chr9_99819241_99820334_x_ANKS6	ENCODE-rE2G_enhancer_region	ANKS6	chr9_99819241_99820334	0.022912913	0.348779333	0.242805816	0.228580642	0.0368693	0	0	0	1	1	0	0	0	1	0	0	0	1	0	0	0	0
chr8_100382083_100382668_x_RNF19A	ENCODE-rE2G_enhancer_region	RNF19A	chr8_100382083_100382668	0.479032123	0.348730604	1.60925084934644e-15	0.631139034	9.42730158514235e-12	0	0	0	1	1	0	0	0	0	0	0	0	1	1	1	0	0
chr19_19459790_19460146_x_TSSK6	ENCODE-rE2G_enhancer_region	TSSK6	chr19_19459790_19460146	0.050927799	-0.348716184	0.070069442	-0.110395721	0.37881074	0	0	0	0	1	0	1	0	1	1	1	0	0	1	1	1	1
chr2_74457832_74458564_x_MRPL53	ENCODE-rE2G_enhancer_region	MRPL53	chr2_74457832_74458564	0.012081844	0.348713377	0.262009702	0.094479979	0.335369703	0	0	0	0	0	0	0	0	0	1	0	0	0	0	0	0	0
chr3_71066455_71066584_x_FOXP1	ENCODE-rE2G_enhancer_region	FOXP1	chr3_71066455_71066584	0.295338448	0.348647053	4.61240127871397e-09	0.579605512	0	1	0	0	1	0	0	0	0	0	1	0	1	1	1	1	1	1
chr3_16311860_16312412_x_OXNAD1	ENCODE-rE2G_enhancer_region	OXNAD1	chr3_16311860_16312412	0.031060972	0.348556896	0.084882265	0.201815264	0.045630977	0	0	0	0	0	0	0	0	0	0	0	0	0	0	0	0	1
chr8_124642018_124642225_x_MTSS1	ENCODE-rE2G_enhancer_region	MTSS1	chr8_124642018_124642225	0.043403999	-0.348476177	0.041278421	-0.262829217	0.008344352	1	0	0	1	1	0	1	1	1	0	0	0	0	1	1	0	0
chr2_233385339_233386075_x_DGKD	ENCODE-rE2G_enhancer_region	DGKD	chr2_233385339_233386075	0.20650339	0.348449364	1.0917165419406e-05	0.457242759	9.17156723726633e-06	0	0	1	1	1	0	1	1	0	0	0	0	0	0	0	0	0
chr5_76402476_76403390_x_PDE8B	ENCODE-rE2G_enhancer_region	PDE8B	chr5_76402476_76403390	0.02710156	-0.348436849	0.275183362	-0.155341395	0.335475608	1	0	1	1	1	0	1	1	1	0	0	0	0	0	0	0	0
chr17_66407135_66407320_x_PRKCA	ENCODE-rE2G_enhancer_region	PRKCA	chr17_66407135_66407320	0.066583346	0.348428995	0.008330135	0.25856996	0.008189629	1	0	0	0	1	0	1	0	1	0	0	0	0	0	0	0	0
chr4_40307656_40307906_x_RHOH	ENCODE-rE2G_enhancer_region	RHOH	chr4_40307656_40307906	0.151063881	0.348389295	0.000110772	0.444634216	5.19200191601547e-06	0	0	0	0	0	0	0	0	0	0	0	1	0	0	0	0	0
chr13_30346212_30347127_x_LINC00426	ENCODE-rE2G_enhancer_region	LINC00426	chr13_30346212_30347127	0.052613613	-0.348388246	0.028832364	-0.139014639	0.248421349	1	0	0	1	0	0	0	0	0	0	0	0	0	0	0	0	0
chr17_8221937_8223245_x_CCDC42	ENCODE-rE2G_enhancer_region	CCDC42	chr17_8221937_8223245	0.036400737	-0.348288391	0.066809974	-0.156106506	0.146732468	0	0	0	0	0	0	0	0	0	0	0	0	1	0	0	0	0
chr12_121128929_121129559_x_P2RX7	ENCODE-rE2G_enhancer_region_within_5kb_of_tss	P2RX7	chr12_121128929_121129559	0.032328569	0.348233618	0.151998491	0.263873249	0.043912432	0	1	0	0	0	0	0	0	0	0	0	0	0	0	0	0	0
chr7_36692528_36692878_x_AOAH	ENCODE-rE2G_enhancer_region	AOAH	chr7_36692528_36692878	0.124991434	0.348225208	0.000502854	0.355246883	0.000621314	1	1	0	1	1	0	0	1	0	0	1	0	1	0	1	1	1
chr7_139045264_139045432_x_TTC26	ENCODE-rE2G_enhancer_region	TTC26	chr7_139045264_139045432	0.062090826	0.348218033	0.030001246	0.225964827	0.059565167	0	0	0	0	0	0	0	0	0	1	0	0	0	0	0	0	0
chr17_35521624_35522103_x_SLFN12L	ENCODE-rE2G_enhancer_region	SLFN12L	chr17_35521624_35522103	0.223174851	0.348211796	8.88713605218917e-07	0.491539642	2.45651071274965e-07	1	0	0	1	1	0	0	1	0	0	0	0	0	0	0	0	0
chr11_118051490_118052065_x_DSCAML1	ENCODE-rE2G_enhancer_region	DSCAML1	chr11_118051490_118052065	0.025147055	0.348185962	0.271601597	0.107975723	0.586262524	1	0	0	0	0	0	0	0	0	0	0	0	0	0	0	0	0
chr6_149148280_149148710_x_SUMO4	ENCODE-rE2G_enhancer_region	SUMO4	chr6_149148280_149148710	0.06631429	0.348122249	0.021903558	0.237715096	0.03853227	1	0	0	1	1	1	0	1	1	0	0	1	1	0	0	0	0
chr1_113880779_113880980_x_PTPN22	ENCODE-rE2G_enhancer_region	PTPN22	chr1_113880779_113880980	0.242047726	0.348114593	1.09380018768077e-07	0.437782771	3.0303103104005e-06	0	0	0	0	0	0	0	0	0	1	1	1	0	1	1	1	1
chr6_45445843_45446106_x_RUNX2	ENCODE-rE2G_enhancer_region	RUNX2	chr6_45445843_45446106	0.243268366	0.348083713	6.76440456905791e-07	0.510803165	5.75611331188726e-07	0	1	1	1	1	1	1	1	1	1	0	1	0	1	0	1	0
chr10_89332150_89332598_x_IFIT1	ENCODE-rE2G_enhancer_region	IFIT1	chr10_89332150_89332598	0.020789848	0.347977349	0.405147346	0.086327564	0.473640214	0	0	0	0	0	0	0	0	0	0	0	1	0	0	1	0	0
chr7_155298816_155299461_x_SHH	ENCODE-rE2G_enhancer_region	SHH	chr7_155298816_155299461	0.013662331	-0.347956189	0.376391468	-0.131325029	0.35928156	1	0	1	1	1	0	0	1	1	0	0	0	0	0	0	0	0
chr6_52389617_52390077_x_PKHD1	ENCODE-rE2G_enhancer_region	PKHD1	chr6_52389617_52390077	0.03899997	-0.347898092	0.12733047	-0.122567604	0.446672828	0	0	0	1	0	0	0	1	0	0	0	0	0	0	0	0	0
chr2_203739531_203739670_x_CTLA4	ENCODE-rE2G_enhancer_region	CTLA4	chr2_203739531_203739670	0.073778724	0.347835676	0.02427336	0.232059677	0.052130924	0	0	0	1	0	0	0	0	0	0	0	0	0	0	0	0	0
chr1_167627982_167628575_x_CREG1	ENCODE-rE2G_enhancer_region	CREG1	chr1_167627982_167628575	0.084790999	0.347800085	0.006557427	0.249137146	0.024151916	0	0	0	0	0	0	0	0	0	0	0	0	0	1	0	0	0
chr1_109793905_109794143_x_CSF1	ENCODE-rE2G_enhancer_region	CSF1	chr1_109793905_109794143	0.105125721	0.347793588	0.001045852	0.244111964	0.017515401	0	0	0	1	0	1	0	1	1	0	0	0	0	0	0	0	0
chr5_170302907_170303520_x_FOXI1	ENCODE-rE2G_enhancer_region	FOXI1	chr5_170302907_170303520	0.044422708	0.347738731	0.08279569	0.199248153	0.10463966	0	0	1	0	0	0	1	0	0	0	1	0	0	0	0	0	0
chr13_41356815_41357129_x_NAA16	ENCODE-rE2G_enhancer_region	NAA16	chr13_41356815_41357129	0.204529218	0.347701653	3.40311347006355e-06	0.388750617	5.72831527597086e-05	0	0	1	1	1	0	1	1	1	0	0	0	0	0	0	0	0
chr10_119090955_119091567_x_FAM45A	ENCODE-rE2G_enhancer_region	FAM45A	chr10_119090955_119091567	0.146524759	0.347619368	5.12947778990816e-05	0.379800924	5.93284787754796e-05	0	0	1	1	1	0	1	1	1	0	0	0	0	0	0	0	0
chr6_11236441_11236717_x_NEDD9	ENCODE-rE2G_enhancer_region	NEDD9	chr6_11236441_11236717	0.192410797	0.347554963	3.29256460396271e-06	0.418826801	1.01436386556572e-05	0	0	0	0	1	0	0	0	0	0	0	0	0	0	0	0	0
chr11_12174553_12174750_x_DKK3	ENCODE-rE2G_enhancer_region	DKK3	chr11_12174553_12174750	0.043339213	-0.347548846	0.07736883	-0.221525253	0.067444705	0	0	0	1	0	0	0	1	1	0	0	0	0	0	0	0	0
chr3_122514020_122515180_x_PARP9	ENCODE-rE2G_enhancer_region	PARP9	chr3_122514020_122515180	0.070329535	-0.347528442	0.011205455	-0.267029753	0.011312326	0	0	0	0	0	0	0	0	0	0	0	0	0	0	0	0	1
chr5_148808867_148809180_x_SH3TC2	ENCODE-rE2G_enhancer_region	SH3TC2	chr5_148808867_148809180	0.048733289	-0.347520999	0.068896716	-0.200808804	0.117049234	0	0	0	0	0	0	0	0	0	0	1	0	0	0	0	0	0
chr16_88781094_88781344_x_PIEZO1	ENCODE-rE2G_enhancer_region_within_5kb_of_tss	PIEZO1	chr16_88781094_88781344	0.068562463	0.34747762	0.013401349	0.356919558	0.00034582	0	0	0	0	0	0	0	0	0	0	0	0	0	0	0	0	1
chr12_6943476_6944285_x_C12orf57	ENCODE-rE2G_enhancer_region_within_5kb_of_tss	C12orf57	chr12_6943476_6944285	0.088262189	0.347468546	0.001984131	0.314020274	0.001045323	1	0	1	0	0	0	0	0	0	0	0	0	1	0	0	0	0
chr8_100950299_100950968_x_RNF19A	ENCODE-rE2G_enhancer_region	RNF19A	chr8_100950299_100950968	0.033644057	-0.347462714	0.065524771	-0.239107434	0.01835727	1	0	0	0	0	0	0	0	1	0	0	0	0	0	0	0	0
chr5_95646580_95647453_x_RFESD	ENCODE-rE2G_enhancer_region_within_5kb_of_tss	RFESD	chr5_95646580_95647453	0.017732123	0.347430108	0.289080852	0.138486431	0.156854283	0	0	0	0	0	0	0	0	0	0	1	1	0	1	0	0	0
chr6_27837107_27837590_x_HIST1H1B	ENCODE-rE2G_enhancer_region	HIST1H1B	chr6_27837107_27837590	0.011595534	0.347374303	0.407840007	0.097182126	0.321668033	0	1	0	1	0	1	0	1	1	0	0	0	0	0	0	0	0
chr1_52636745_52637766_x_ORC1	ENCODE-rE2G_enhancer_region	ORC1	chr1_52636745_52637766	0.012564144	0.34731426	0.705335862	0.119834714	0.343210621	0	0	0	0	0	0	0	0	0	0	1	0	0	0	0	0	0
chr19_35744919_35745178_x_IGFLR1	within_5kb_of_tss_non_enhancer	IGFLR1	chr19_35744919_35745178	0.029079355	-0.347309174	0.120777148	-0.181344902	0.136771158	0	0	0	0	0	0	0	0	0	0	0	0	0	0	1	1	1
chr8_11123879_11124525_x_XKR6	ENCODE-rE2G_enhancer_region	XKR6	chr8_11123879_11124525	0.0423727	-0.347308765	0.034267041	-0.212567718	0.028696182	0	0	1	1	1	0	0	1	0	0	0	0	0	0	0	0	0
chr16_4615988_4616654_x_ROGDI	ENCODE-rE2G_enhancer_region	ROGDI	chr16_4615988_4616654	0.032951244	0.347193186	0.062567068	0.181378875	0.062781822	1	0	0	0	0	0	0	0	0	0	0	0	0	0	0	0	0
chr15_64824019_64824181_x_PLEKHO2	ENCODE-rE2G_enhancer_region	PLEKHO2	chr15_64824019_64824181	0.080762289	0.347192393	0.003153971	0.298404141	0.001890351	0	0	0	0	0	0	0	0	0	0	0	0	0	1	0	0	0
chr19_11091699_11091827_x_SPC24	ENCODE-rE2G_enhancer_region	SPC24	chr19_11091699_11091827	0.038660921	0.347187135	0.057826719	0.165479017	0.120045326	0	0	0	1	1	0	0	0	0	0	0	0	0	0	0	0	0
chr2_47175457_47176097_x_EPCAM	ENCODE-rE2G_enhancer_region	EPCAM	chr2_47175457_47176097	0.022374818	0.347066985	0.503664858	0.153509101	0.464674259	1	0	1	0	0	0	1	1	1	0	0	0	0	0	0	0	0
chr14_20332952_20333513_x_CCNB1IP1	ENCODE-rE2G_enhancer_region	CCNB1IP1	chr14_20332952_20333513	0.080727917	0.346986348	0.006321347	0.212787505	0.057055665	0	0	0	0	0	0	1	0	0	0	0	1	0	0	1	1	1
chr5_180802303_180802561_x_SCGB3A1	ENCODE-rE2G_enhancer_region	SCGB3A1	chr5_180802303_180802561	0.010761281	0.346917439	0.844572466	0.164185762	0.416746252	0	0	0	0	0	0	0	0	0	0	0	0	0	0	0	0	1
chr3_15647571_15648065_x_GALNT15	ENCODE-rE2G_enhancer_region	GALNT15	chr3_15647571_15648065	0.038166883	-0.346832132	0.269120538	-0.20012858	0.321563804	0	0	1	1	1	1	1	1	1	0	0	0	0	0	0	0	0
chr6_11278202_11278548_x_NEDD9	ENCODE-rE2G_enhancer_region	NEDD9	chr6_11278202_11278548	0.379345676	0.346830721	3.80063324219685e-12	0.562612415	5.189664793415e-10	0	0	0	1	1	0	0	1	1	0	1	0	0	0	0	0	0
chr1_230972742_230973327_x_TTC13	ENCODE-rE2G_enhancer_region	TTC13	chr1_230972742_230973327	0.127653554	-0.346810804	0.000170076	-0.353890141	0.00019804	1	0	1	0	1	0	0	0	0	0	0	0	0	0	0	0	0
chr10_17216227_17216761_x_CUBN	ENCODE-rE2G_enhancer_region	CUBN	chr10_17216227_17216761	0.253757447	-0.346803415	3.70346279509413e-07	-0.50063361	4.62855677388755e-07	0	0	0	1	1	0	0	1	1	1	0	0	0	0	0	0	0
chr17_68349253_68349452_x_SLC16A6	ENCODE-rE2G_enhancer_region	SLC16A6	chr17_68349253_68349452	0.407301219	0.346724729	9.28939510234545e-13	0.637977988	9.52798860820206e-13	0	0	0	0	0	0	0	1	0	0	0	0	0	0	0	0	0
chr8_81081436_81081716_x_PAG1	ENCODE-rE2G_enhancer_region	PAG1	chr8_81081436_81081716	0.161015057	0.346604493	4.32431614063757e-05	0.22720162	0.031953575	0	0	0	0	0	0	0	1	0	0	0	0	0	0	0	0	0
chr6_149494824_149495243_x_SUMO4	ENCODE-rE2G_enhancer_region	SUMO4	chr6_149494824_149495243	0.138876288	0.346591886	0.001921735	0.341059624	0.004710121	1	0	1	1	1	1	1	1	1	0	1	0	1	1	0	0	0
chr20_5609823_5610134_x_CHGB	ENCODE-rE2G_enhancer_region	CHGB	chr20_5609823_5610134	0.018483739	-0.346575586	0.282254582	-0.063725122	0.774535527	0	0	0	0	0	0	0	0	0	0	0	0	0	1	0	1	0
chr1_25642346_25643100_x_LDLRAP1	ENCODE-rE2G_enhancer_region	LDLRAP1	chr1_25642346_25643100	0.025139643	0.346536609	0.130642404	0.149660549	0.15714455	0	0	0	1	0	0	0	0	0	1	0	1	0	0	1	1	0
chr9_129584172_129584386_x_C9orf50	ENCODE-rE2G_enhancer_region	C9orf50	chr9_129584172_129584386	0.026565052	-0.346492347	0.158413771	-0.207951951	0.162156784	0	0	0	0	0	0	0	0	0	0	0	0	0	0	0	0	1
chr22_30306344_30306643_x_SEC14L2	ENCODE-rE2G_enhancer_region	SEC14L2	chr22_30306344_30306643	0.081458547	0.346467886	0.003021207	0.263623814	0.00632442	0	0	1	1	1	0	1	1	1	0	0	0	1	0	0	1	0
chr11_117946979_117947190_x_FXYD2	ENCODE-rE2G_enhancer_region	FXYD2	chr11_117946979_117947190	0.027186291	-0.346435011	0.147582128	-0.140122677	0.227947881	0	0	0	0	0	0	0	0	0	0	1	1	0	0	0	0	0
chr3_172142422_172142516_x_FNDC3B	ENCODE-rE2G_enhancer_region	FNDC3B	chr3_172142422_172142516	0.330045843	0.346417807	7.20492222277741e-10	0.503045601	1.16827007052344e-07	0	1	0	1	1	0	1	1	1	1	1	1	0	1	0	1	0
chr13_50081774_50082889_x_DLEU1	ENCODE-rE2G_enhancer_region_within_5kb_of_tss	DLEU1	chr13_50081774_50082889	0.022151235	-0.346412056	0.175719833	-0.124970084	0.40362802	1	0	0	0	0	0	0	1	0	0	0	0	0	0	0	0	0
chr5_141564103_141564492_x_PCDHGB2	ENCODE-rE2G_enhancer_region	PCDHGB2	chr5_141564103_141564492	0.021756908	0.346292369	0.131327286	0.113159817	0.248110177	1	0	0	0	0	0	0	0	0	0	0	0	0	0	0	0	0
chr14_101817729_101818007_x_PPP2R5C	ENCODE-rE2G_enhancer_region	PPP2R5C	chr14_101817729_101818007	0.154434206	0.346282598	0.000108048	0.305833986	0.004008887	0	0	0	1	1	1	1	1	1	0	0	0	1	0	0	0	0
chr14_64338195_64339252_x_ZBTB25	ENCODE-rE2G_enhancer_region	ZBTB25	chr14_64338195_64339252	0.065279583	0.346242127	0.008208871	0.231430983	0.016987521	0	0	0	0	0	0	0	1	0	0	0	0	0	0	0	0	0
chr14_61342498_61343059_x_HIF1A-AS2	ENCODE-rE2G_enhancer_region	HIF1A-AS2	chr14_61342498_61343059	0.032998115	-0.346217018	0.137230727	-0.165688521	0.175054579	1	0	0	1	1	0	0	1	1	0	0	0	0	0	0	0	0
chr2_30421350_30421985_x_LCLAT1	ENCODE-rE2G_enhancer_region	LCLAT1	chr2_30421350_30421985	0.349786689	0.346143539	7.39928301276895e-11	0.557339386	1.6380561159693e-09	0	0	0	0	0	0	0	0	0	1	1	0	0	0	1	0	1
chr2_190407253_190409175_x_C2orf88	ENCODE-rE2G_enhancer_region	C2orf88	chr2_190407253_190409175	0.025337635	-0.34609588	0.206280931	-0.161948516	0.194408929	1	1	0	0	0	1	0	0	0	0	0	0	0	0	1	0	0
chr16_84617411_84617535_x_COTL1	ENCODE-rE2G_enhancer_region_within_5kb_of_tss	COTL1	chr16_84617411_84617535	0.043259363	0.346074638	0.040499927	0.23494026	0.01917705	1	0	0	0	0	0	0	0	0	0	0	0	0	0	0	0	0
chr1_225428609_225429002_x_ENAH	ENCODE-rE2G_enhancer_region	ENAH	chr1_225428609_225429002	0.023098662	0.345993812	0.227003543	0.105785279	0.420718478	0	0	1	0	0	0	1	0	0	0	0	0	0	0	0	0	0
chr5_138355059_138355273_x_REEP2	ENCODE-rE2G_enhancer_region	REEP2	chr5_138355059_138355273	0.034046148	0.345846978	0.058294611	0.150930147	0.12250177	0	0	1	0	0	0	0	1	0	0	0	0	0	1	0	0	0
chr1_12510584_12511169_x_DHRS3	ENCODE-rE2G_enhancer_region	DHRS3	chr1_12510584_12511169	0.136162389	0.345754843	0.000546021	0.479118698	1.12215573235411e-06	0	0	0	1	0	0	0	1	1	0	0	0	0	0	0	0	0
chr4_83125581_83126289_x_PLAC8	ENCODE-rE2G_enhancer_region	PLAC8	chr4_83125581_83126289	0.095194544	0.34573981	0.00301422	0.294336067	0.005120079	0	0	0	0	0	0	0	1	1	0	0	0	0	0	0	0	0
chr5_96537348_96537750_x_PCSK1	ENCODE-rE2G_enhancer_region	PCSK1	chr5_96537348_96537750	0.028743061	-0.345692789	0.20874213	-0.227830483	0.103580056	0	0	0	1	0	0	0	0	0	0	0	0	0	1	0	0	1
chr2_106159911_106161331_x_FHL2	ENCODE-rE2G_enhancer_region	FHL2	chr2_106159911_106161331	0.024693008	-0.345682938	0.699954611	-0.155705843	0.360673776	1	0	0	1	0	0	1	1	0	0	0	1	0	1	1	0	1
chrX_136203601_136203785_x_FHL1	ENCODE-rE2G_enhancer_region	FHL1	chrX_136203601_136203785	0.078063064	0.345669776	0.003726102	0.31191995	0.00113415	0	0	1	0	0	0	0	0	0	0	0	0	0	0	0	0	0
chr7_24980634_24980822_x_MPP6	ENCODE-rE2G_enhancer_region	MPP6	chr7_24980634_24980822	0.052804167	0.345625698	0.017807356	0.232890895	0.01628513	1	0	0	0	0	0	0	0	0	0	0	0	0	0	0	0	0
chr7_139094741_139094977_x_ZC3HAV1L	ENCODE-rE2G_enhancer_region	ZC3HAV1L	chr7_139094741_139094977	0.034804193	-0.345604841	0.126860217	-0.174497984	0.220836027	0	0	1	0	0	0	0	0	0	0	0	0	0	0	0	0	0
chr5_96657174_96657407_x_CAST	ENCODE-rE2G_enhancer_region	CAST	chr5_96657174_96657407	0.596783841	0.345565873	1.54414059249934e-21	0.750265134	1.05517705653656e-19	1	0	1	1	1	0	1	1	1	0	0	0	0	0	0	0	0
chr5_157252698_157253541_x_HAVCR2	ENCODE-rE2G_enhancer_region	HAVCR2	chr5_157252698_157253541	0.020716051	-0.345536746	0.415650624	-0.10243594	0.52079975	1	1	1	1	1	1	1	1	1	0	0	0	0	1	0	0	0
chr9_129890503_129890648_x_NCS1	ENCODE-rE2G_enhancer_region	NCS1	chr9_129890503_129890648	0.042261939	0.345421493	0.062114271	0.213757156	0.050031156	0	0	0	0	0	0	0	0	0	0	0	0	1	0	0	0	0
chr2_197294203_197294656_x_PGAP1	ENCODE-rE2G_enhancer_region	PGAP1	chr2_197294203_197294656	0.069850668	-0.345364091	0.015911733	-0.252702434	0.017926975	1	0	0	0	0	1	1	1	0	0	0	0	1	0	0	0	0
chr2_105746231_105746917_x_NCK2	ENCODE-rE2G_enhancer_region_within_5kb_of_tss	NCK2	chr2_105746231_105746917	0.055710794	0.345301119	0.019476648	0.197780163	0.050152937	1	1	0	1	1	1	1	1	1	0	0	0	0	0	0	1	0
chr20_58388835_58389714_x_APCDD1L-AS1	ENCODE-rE2G_enhancer_region	APCDD1L-AS1	chr20_58388835_58389714	0.020766016	-0.345263352	0.392018388	-0.125296999	0.60188239	0	0	0	0	0	0	0	0	0	0	1	0	0	0	0	0	0
chr11_35045156_35045629_x_SLC1A2	ENCODE-rE2G_enhancer_region	SLC1A2	chr11_35045156_35045629	0.016170972	-0.345175097	0.454380183	-0.113197099	0.871483346	0	0	1	0	0	0	0	0	0	0	0	0	0	0	0	0	0
chr1_9627021_9627606_x_TMEM201	ENCODE-rE2G_enhancer_region	TMEM201	chr1_9627021_9627606	0.077669443	0.345169821	0.014495564	0.304343993	0.007573342	0	0	0	0	0	0	0	0	0	0	0	1	0	0	0	0	0
chr11_95068604_95068880_x_ENDOD1	ENCODE-rE2G_enhancer_region	ENDOD1	chr11_95068604_95068880	0.078121198	0.345098657	0.009281872	0.18463546	0.096881748	0	1	0	0	0	1	0	0	0	0	0	0	0	0	0	0	0
chr8_38466148_38466326_x_FGFR1	ENCODE-rE2G_enhancer_region_within_5kb_of_tss	FGFR1	chr8_38466148_38466326	0.094572703	0.345020398	0.004723739	0.230568284	0.029024625	0	0	0	1	0	0	0	1	1	0	0	0	0	0	0	0	0
chr1_235867952_235868422_x_GNG4	ENCODE-rE2G_enhancer_region	GNG4	chr1_235867952_235868422	0.086558166	-0.34501556	0.017636741	-0.281819351	0.027409031	1	0	0	0	0	0	0	0	0	0	0	0	0	0	0	0	0
chr12_12561023_12561319_x_BCL2L14	ENCODE-rE2G_enhancer_region	BCL2L14	chr12_12561023_12561319	0.109670908	0.344977141	0.002778935	0.361933678	0.000631871	1	0	1	0	0	0	1	0	0	0	0	0	0	0	0	0	0
chr3_16264547_16265388_x_DPH3	ENCODE-rE2G_enhancer_region_within_5kb_of_tss	DPH3	chr3_16264547_16265388	0.043309366	0.344887579	0.032297815	0.230014259	0.017694028	0	0	0	0	0	0	0	0	0	0	0	0	0	0	1	0	1
chr5_180688827_180688980_x_SCGB3A1	ENCODE-rE2G_enhancer_region	SCGB3A1	chr5_180688827_180688980	0.035483688	0.344866293	0.478291353	0.169534046	0.416746252	0	0	1	0	0	0	0	0	0	0	0	0	0	0	0	0	0
chr12_121686853_121687395_x_CAMKK2	ENCODE-rE2G_enhancer_region	CAMKK2	chr12_121686853_121687395	0.075709339	0.344770033	0.032193121	0.271788749	0.048155119	0	0	0	1	0	0	0	0	0	0	0	0	0	0	0	0	0
chr2_6880425_6880747_x_RNF144A	ENCODE-rE2G_enhancer_region	RNF144A	chr2_6880425_6880747	0.154849472	0.344696401	0.000120224	0.357283569	0.000680392	0	0	1	0	0	0	1	1	1	0	0	0	0	0	0	1	0
chr4_100093497_100093927_x_BANK1	ENCODE-rE2G_enhancer_region	BANK1	chr4_100093497_100093927	0.024876466	-0.344692918	0.319110697	-0.10746859	0.818557917	0	0	0	1	1	0	0	0	0	0	0	0	0	0	0	0	0
chr18_76821726_76823250_x_MBP	ENCODE-rE2G_enhancer_region	MBP	chr18_76821726_76823250	0.03999527	0.344657246	0.053120013	0.201134094	0.051591884	1	0	0	0	0	0	0	0	0	0	0	0	0	0	1	0	0
chr5_157198371_157198620_x_ITK	ENCODE-rE2G_enhancer_region	ITK	chr5_157198371_157198620	0.187690779	-0.344636487	9.24573727807971e-06	-0.423046694	1.64656948218777e-05	1	1	0	1	0	1	1	1	1	0	0	0	0	0	0	0	0
chr8_100313798_100313924_x_RNF19A	ENCODE-rE2G_enhancer_region	RNF19A	chr8_100313798_100313924	0.221393481	0.344629479	6.87843787402985e-07	0.35204349	0.000412036	1	1	1	1	1	1	1	1	1	0	0	0	0	0	0	0	0
chr2_230877490_230878248_x_ITM2C	ENCODE-rE2G_enhancer_region	ITM2C	chr2_230877490_230878248	0.082393048	-0.344617999	0.015684584	-0.326411648	0.003510599	0	0	0	1	0	0	0	0	0	0	0	0	0	0	1	0	0
chr5_157222479_157223036_x_ITK	ENCODE-rE2G_enhancer_region	ITK	chr5_157222479_157223036	0.108481156	0.344559025	0.000965084	0.345917051	0.000509731	0	0	0	1	0	0	0	0	0	1	1	1	0	1	1	1	0
chr12_39619441_39620441_x_ABCD2	ENCODE-rE2G_enhancer_region_within_5kb_of_tss	ABCD2	chr12_39619441_39620441	0.045475849	0.344514797	0.056351613	0.215676445	0.052783582	1	0	0	1	1	0	0	1	1	0	0	0	0	0	0	0	0
chr10_22655066_22655969_x_PIP4K2A	ENCODE-rE2G_enhancer_region	PIP4K2A	chr10_22655066_22655969	0.472185981	-0.344478594	1.0418460265714e-14	-0.658509858	4.24191834683003e-13	0	1	1	0	1	0	1	0	0	0	0	0	0	0	0	0	0
chr9_120868317_120869408_x_MEGF9	ENCODE-rE2G_enhancer_region	MEGF9	chr9_120868317_120869408	0.034717356	-0.344422502	0.055827468	-0.134010802	0.170826611	0	0	0	0	0	0	0	0	0	0	0	1	0	0	0	0	0
chr4_158810154_158810453_x_FNIP2	ENCODE-rE2G_enhancer_region	FNIP2	chr4_158810154_158810453	0.26472194	0.344391469	6.72666358663926e-08	0.47876339	8.3564814176511e-07	0	1	0	0	1	0	1	0	0	0	0	0	0	0	0	0	0
chr22_37306874_37307458_x_ELFN2	ENCODE-rE2G_enhancer_region	ELFN2	chr22_37306874_37307458	0.030699641	-0.344377816	0.328334759	-0.128941215	0.483497611	0	0	0	0	0	0	0	0	1	0	0	0	0	0	0	0	0
chr1_167714861_167715062_x_GPR161	ENCODE-rE2G_enhancer_region	GPR161	chr1_167714861_167715062	0.030267114	0.344335254	0.223482363	0.156868785	0.324905968	0	0	0	0	0	1	0	0	0	1	0	0	0	0	0	0	0
chr14_92577405_92577752_x_SLC24A4	ENCODE-rE2G_enhancer_region	SLC24A4	chr14_92577405_92577752	0.034553928	-0.344257065	0.338507691	-0.178503112	0.402832351	0	0	0	1	1	0	0	1	1	0	0	0	0	0	0	0	0
chr22_50525989_50526562_x_TYMP	within_5kb_of_tss_non_enhancer	TYMP	chr22_50525989_50526562	0.043584479	0.344230432	0.063483607	0.318451377	0.002433938	0	0	0	0	0	0	0	0	0	0	0	0	0	1	0	0	0
chr2_174493512_174493903_x_WIPF1	ENCODE-rE2G_enhancer_region	WIPF1	chr2_174493512_174493903	0.234987423	-0.344163078	3.63193328310758e-07	-0.426072499	2.11752580679215e-05	0	0	1	0	0	0	0	0	0	0	0	0	0	0	0	0	0
chr3_183350108_183350724_x_MCF2L2	ENCODE-rE2G_enhancer_region	MCF2L2	chr3_183350108_183350724	0.054704798	-0.344148238	0.030151779	-0.245964248	0.027594293	0	0	0	0	0	0	0	0	0	0	0	0	1	0	0	0	1
chr10_72319537_72320552_x_ANAPC16	ENCODE-rE2G_enhancer_region	ANAPC16	chr10_72319537_72320552	0.139944156	-0.344125022	0.000130109	-0.383494767	0.000107447	0	0	0	0	0	0	0	1	1	1	0	0	0	0	1	1	0
chr12_120317371_120317984_x_RPLP0	ENCODE-rE2G_enhancer_region	RPLP0	chr12_120317371_120317984	0.066665528	0.344113903	0.01506892	0.234824382	0.030787389	0	0	0	0	0	0	0	0	0	1	0	1	0	0	0	1	0
chr3_16311860_16312412_x_GALNT15	ENCODE-rE2G_enhancer_region	GALNT15	chr3_16311860_16312412	0.030544839	-0.344079902	0.269120538	-0.127772497	0.383610235	0	0	0	0	0	0	0	0	0	0	0	0	0	0	0	0	1
chr13_27426962_27427290_x_RPL21	ENCODE-rE2G_enhancer_region	RPL21	chr13_27426962_27427290	0.147018883	0.34406875	9.9396036889457e-05	0.354734854	0.000381425	0	0	0	0	0	0	0	0	0	0	0	0	0	1	0	0	0
chr19_41549168_41549579_x_CEACAM5	ENCODE-rE2G_enhancer_region	CEACAM5	chr19_41549168_41549579	0.027703048	-0.34405852	0.088152191	-0.18793202	0.05371062	0	1	0	0	0	0	0	0	0	1	1	1	0	1	0	0	0
chr1_192531088_192531375_x_RGS1	ENCODE-rE2G_enhancer_region	RGS1	chr1_192531088_192531375	0.036517522	0.344049741	0.05265955	0.220243343	0.030182376	0	1	1	0	1	1	0	1	1	0	0	0	0	1	0	1	0
chr11_47991465_47991755_x_PTPRJ	ENCODE-rE2G_enhancer_region	PTPRJ	chr11_47991465_47991755	0.229855289	-0.344043601	3.24689493706084e-07	-0.493139228	1.13395444609702e-07	0	0	0	0	0	0	0	0	0	0	0	0	0	0	0	0	1
chr5_36875832_36876073_x_RANBP3L	ENCODE-rE2G_enhancer_region	RANBP3L	chr5_36875832_36876073	0.031733729	-0.344025176	0.203119374	-0.160416068	0.150680465	0	0	0	0	0	0	0	0	0	0	1	1	0	0	0	0	0
chr4_7876191_7876882_x_AFAP1	ENCODE-rE2G_enhancer_region	AFAP1	chr4_7876191_7876882	0.136402767	0.344020641	0.000391093	0.293917302	0.004455983	0	0	0	0	1	0	0	0	0	0	0	0	0	0	0	0	0
chr7_148914425_148914575_x_EZH2	ENCODE-rE2G_enhancer_region	EZH2	chr7_148914425_148914575	0.121111502	0.343994527	0.001540306	0.358406146	0.000970143	0	0	0	0	0	0	0	0	0	0	1	1	0	0	0	0	0
chr12_120302112_120302542_x_SIRT4	ENCODE-rE2G_enhancer_region_within_5kb_of_tss	SIRT4	chr12_120302112_120302542	0.033341833	0.343954371	0.30503234	0.154885073	0.303247524	0	0	0	0	0	0	0	0	0	0	0	1	0	0	0	0	0
chr2_197838091_197838364_x_PLCL1	ENCODE-rE2G_enhancer_region	PLCL1	chr2_197838091_197838364	0.133733924	0.3437595	0.000115804	0.407726684	1.91634631625797e-05	1	0	0	0	0	0	0	0	0	0	0	0	0	0	0	0	0
chr9_131734359_131734548_x_RAPGEF1	ENCODE-rE2G_enhancer_region	RAPGEF1	chr9_131734359_131734548	0.206110108	0.343756177	2.15179069589989e-06	0.252715584	0.012159729	0	0	0	0	0	0	0	0	0	1	1	0	1	0	1	0	0
chrX_65656453_65656941_x_ZC3H12B	ENCODE-rE2G_enhancer_region	ZC3H12B	chrX_65656453_65656941	0.031337448	0.343748451	0.083368299	0.184301636	0.070311133	0	0	0	0	0	0	0	0	0	0	1	0	0	0	0	0	0
chr8_38769702_38770668_x_ADAM32	ENCODE-rE2G_enhancer_region	ADAM32	chr8_38769702_38770668	0.021993653	-0.343522623	0.258448953	-0.135915172	0.32330544	0	0	1	0	0	0	0	0	0	0	0	1	0	0	0	0	1
chr1_244862714_244863641_x_SMYD3	ENCODE-rE2G_enhancer_region	SMYD3	chr1_244862714_244863641	0.052359354	-0.343494444	0.054924889	-0.166447491	0.256441015	0	1	0	0	0	0	0	0	0	0	1	0	0	0	0	0	0
chr3_192819252_192819421_x_MB21D2	ENCODE-rE2G_enhancer_region	MB21D2	chr3_192819252_192819421	0.06421897	0.343470435	0.014609525	0.259242465	0.012144193	0	0	0	1	1	0	0	1	1	0	0	0	0	0	0	0	0
chr8_81071336_81071447_x_PAG1	ENCODE-rE2G_enhancer_region	PAG1	chr8_81071336_81071447	0.110528887	0.343440595	0.000829845	0.386050296	9.35925719662486e-05	0	0	1	0	0	0	0	0	0	0	0	0	0	0	0	0	0
chr5_151213874_151214577_x_TNIP1	ENCODE-rE2G_enhancer_region	TNIP1	chr5_151213874_151214577	0.114916239	0.343337542	0.000883227	0.20805151	0.056606652	0	0	0	0	0	0	1	0	0	0	1	0	0	0	0	0	0
chr21_33380597_33380975_x_IFNGR2	ENCODE-rE2G_enhancer_region	IFNGR2	chr21_33380597_33380975	0.021968309	0.343336162	0.172597074	0.104199471	0.287792916	0	0	0	0	0	1	0	0	0	1	0	0	0	0	0	1	0
chr1_120176208_120176743_x_PHGDH	ENCODE-rE2G_enhancer_region	PHGDH	chr1_120176208_120176743	0.004530719	-0.343267715	0.492986602	-0.104437116	0.286688866	0	0	0	0	0	0	0	0	0	0	0	0	0	0	1	0	0
chr19_39403789_39404185_x_EID2B	ENCODE-rE2G_enhancer_region	EID2B	chr19_39403789_39404185	0.04507664	-0.343186658	0.086677953	-0.198520559	0.124047539	0	0	0	1	1	0	0	1	1	1	0	1	0	1	0	0	0
chr6_107716623_107717181_x_SCML4	ENCODE-rE2G_enhancer_region	SCML4	chr6_107716623_107717181	0.089787049	-0.343163679	0.003159697	-0.319076793	0.001499549	0	0	0	1	0	0	0	0	0	0	0	0	0	0	0	0	0
chr14_88029598_88029971_x_LINC01146	ENCODE-rE2G_enhancer_region	LINC01146	chr14_88029598_88029971	0.114005871	0.343127594	0.000667839	0.309516015	0.002073698	0	0	0	0	0	0	0	1	0	0	0	0	0	1	0	0	0
chrX_49191701_49191800_x_CACNA1F	ENCODE-rE2G_enhancer_region	CACNA1F	chrX_49191701_49191800	0.04462833	-0.343086701	0.059439954	-0.18702847	0.109786481	0	0	0	0	0	0	0	0	0	0	0	1	0	0	0	0	0
chr2_113390164_113390796_x_PAX8-AS1	ENCODE-rE2G_enhancer_region	PAX8-AS1	chr2_113390164_113390796	0.020933435	-0.343033508	0.416821693	-0.227895553	0.056393748	0	0	0	0	0	0	0	0	0	1	0	0	0	0	0	0	0
chr6_158046341_158047068_x_SYNJ2	ENCODE-rE2G_enhancer_region	SYNJ2	chr6_158046341_158047068	0.142274067	0.342990029	6.72965942177479e-05	0.448658071	1.88165567648234e-06	0	0	0	0	0	0	0	0	0	1	0	0	0	0	0	0	0
chr1_235867952_235868422_x_LYST	ENCODE-rE2G_enhancer_region	LYST	chr1_235867952_235868422	0.078553254	-0.342930392	0.005422495	-0.314507394	0.002161399	1	0	0	0	0	0	0	0	0	0	0	0	0	0	0	0	0
chr13_97432839_97433763_x_NALCN	ENCODE-rE2G_enhancer_region	NALCN	chr13_97432839_97433763	0.016545174	-0.342906185	0.377644854	-0.118663214	0.451398044	0	0	0	0	0	0	0	0	0	0	0	0	1	0	1	0	1
chr5_163461602_163462202_x_HMMR	ENCODE-rE2G_enhancer_region_within_5kb_of_tss	HMMR	chr5_163461602_163462202	0.007743894	-0.342831232	0.369714348	-0.102088247	0.297725208	1	1	1	1	1	1	1	1	1	1	1	0	0	1	1	1	1
chr8_133059937_133060613_x_TMEM71	ENCODE-rE2G_enhancer_region	TMEM71	chr8_133059937_133060613	0.144467862	0.342738886	0.000351023	0.381705004	0.000324468	0	1	0	0	0	1	0	0	0	0	0	0	0	0	0	0	1
chr3_20041331_20041769_x_KAT2B	ENCODE-rE2G_enhancer_region_within_5kb_of_tss	KAT2B	chr3_20041331_20041769	0.048307653	-0.342725083	0.028303462	-0.182659559	0.07310053	0	0	0	0	0	0	0	0	0	0	0	1	1	1	0	0	0
chr1_89608123_89608877_x_LRRC8C	ENCODE-rE2G_enhancer_region	LRRC8C	chr1_89608123_89608877	0.126171849	0.342708	0.000497944	0.373214902	0.000217032	1	0	0	0	0	1	0	0	1	0	0	0	0	0	0	0	0
chr7_149028304_149029091_x_PDIA4	ENCODE-rE2G_enhancer_region_within_5kb_of_tss	PDIA4	chr7_149028304_149029091	0.039019824	0.34268972	0.084779742	0.201992619	0.074212094	0	0	0	1	0	0	0	1	0	0	0	0	0	0	0	1	0
chr17_8187346_8187871_x_ALOX12B	ENCODE-rE2G_enhancer_region	ALOX12B	chr17_8187346_8187871	0.026291946	-0.342618727	0.258100938	-0.101022122	0.45657767	1	0	0	0	0	0	0	0	0	0	0	0	0	0	0	0	0
chr3_188438994_188439564_x_LPP	ENCODE-rE2G_enhancer_region	LPP	chr3_188438994_188439564	0.119963783	0.342614156	0.000401304	0.321019936	0.001410024	0	0	0	1	0	0	0	0	0	0	0	0	0	1	0	0	0
chr17_50866913_50867134_x_TOB1-AS1	ENCODE-rE2G_enhancer_region_within_5kb_of_tss	TOB1-AS1	chr17_50866913_50867134	0.03753734	-0.342529836	0.213906026	-0.141078825	0.333082688	0	0	0	0	1	0	0	0	0	0	0	0	0	0	0	0	0
chr3_114338749_114339076_x_ZNF80	ENCODE-rE2G_enhancer_region	ZNF80	chr3_114338749_114339076	0.075357093	0.342492788	0.008073618	0.172697797	0.140581774	0	0	1	0	0	0	0	0	0	0	0	0	0	0	0	0	0
chr15_90845282_90845498_x_FES	ENCODE-rE2G_enhancer_region	FES	chr15_90845282_90845498	0.102549635	0.342439893	0.00208813	0.298439259	0.004163212	0	0	0	0	0	0	0	0	1	0	0	0	0	1	0	0	1
chr2_201260409_201260646_x_ALS2CR12	ENCODE-rE2G_enhancer_region	ALS2CR12	chr2_201260409_201260646	0.033853057	-0.342424617	0.078700373	-0.224034341	0.031444211	0	0	0	0	0	0	0	0	0	0	1	0	0	0	0	1	0
chr1_169692746_169693413_x_F5	ENCODE-rE2G_enhancer_region	F5	chr1_169692746_169693413	0.011416074	-0.342388636	0.344570916	-0.083633772	0.492526609	1	0	0	1	1	0	0	1	1	0	0	0	0	0	0	0	0
chr22_50018850_50019345_x_MLC1	ENCODE-rE2G_enhancer_region	MLC1	chr22_50018850_50019345	0.045218312	-0.342321111	0.045817826	-0.213782161	0.044442247	0	0	0	1	0	0	0	0	0	0	0	0	0	0	0	0	0
chr11_64331668_64332211_x_RPS6KA4	ENCODE-rE2G_enhancer_region	RPS6KA4	chr11_64331668_64332211	0.124084658	0.342218087	0.000425911	0.291048423	0.004942999	0	0	0	1	1	0	0	1	1	0	0	0	0	1	0	1	0
chr4_113683062_113683682_x_ARSJ	ENCODE-rE2G_enhancer_region	ARSJ	chr4_113683062_113683682	0.076009416	-0.342207575	0.014559529	-0.218632345	0.071721575	0	1	0	1	0	1	0	0	0	0	0	1	0	0	0	0	0
chr3_18679121_18679709_x_KCNH8	ENCODE-rE2G_enhancer_region	KCNH8	chr3_18679121_18679709	0.047567709	-0.342077358	0.059294934	-0.142559601	0.289794107	0	0	0	0	1	0	0	0	0	0	0	0	0	0	0	0	1
chr8_60796586_60796983_x_CLVS1	ENCODE-rE2G_enhancer_region	CLVS1	chr8_60796586_60796983	0.071700752	-0.342034173	0.060714725	-0.234320723	0.171839044	0	0	0	0	0	0	0	0	0	0	1	0	1	0	0	0	0
chr14_102555097_102555809_x_ANKRD9	ENCODE-rE2G_enhancer_region	ANKRD9	chr14_102555097_102555809	0.032714432	-0.341997431	0.127067197	-0.120931433	0.433779916	0	0	0	0	0	0	0	0	0	1	0	1	0	1	1	1	1
chr14_61473102_61473292_x_HIF1A-AS2	ENCODE-rE2G_enhancer_region	HIF1A-AS2	chr14_61473102_61473292	0.052419809	-0.341996537	0.081699352	-0.243663753	0.094949108	1	0	0	1	1	0	0	1	1	0	0	0	0	1	1	0	0
chr4_36267563_36267816_x_ARAP2	ENCODE-rE2G_enhancer_region	ARAP2	chr4_36267563_36267816	0.230108692	-0.34196967	3.43557096325661e-07	-0.606183354	1.34152204993773e-11	0	1	0	0	0	0	0	0	0	0	0	0	0	0	0	0	0
chr18_812052_813676_x_ADCYAP1	ENCODE-rE2G_enhancer_region	ADCYAP1	chr18_812052_813676	0.020840538	-0.341958713	0.270810216	-0.068267978	0.486842313	0	0	0	0	1	0	0	0	0	0	0	0	0	0	0	0	0
chr17_75518276_75518573_x_MYO15B	ENCODE-rE2G_enhancer_region	MYO15B	chr17_75518276_75518573	0.039067064	-0.341928118	0.042262576	-0.184814591	0.057881541	0	0	0	0	0	0	0	1	0	1	0	0	0	0	0	0	1
chr17_59619151_59620096_x_CLTC	ENCODE-rE2G_enhancer_region_within_5kb_of_tss	CLTC	chr17_59619151_59620096	0.112189583	0.341834516	0.000448869	0.335204172	0.000476542	0	0	0	1	0	0	0	0	0	0	0	0	0	0	1	0	0
chr5_143002402_143003361_x_NR3C1	ENCODE-rE2G_enhancer_region	NR3C1	chr5_143002402_143003361	0.191284952	0.341814417	5.52139846683082e-06	0.418989896	1.56380543268666e-05	0	0	0	1	1	0	0	0	0	0	0	0	1	0	0	0	0
chr19_13151605_13152258_x_NFIX	ENCODE-rE2G_enhancer_region	NFIX	chr19_13151605_13152258	0.016225963	-0.341758825	0.289771071	-0.115519301	0.357481114	0	0	0	0	0	0	0	0	0	0	0	0	0	1	0	0	0
chr12_25385405_25386891_x_KCNJ8	ENCODE-rE2G_enhancer_region	KCNJ8	chr12_25385405_25386891	0.019750119	0.341755828	0.175499198	0.034656299	0.724325533	1	0	1	1	1	0	0	1	1	0	0	0	0	0	0	0	0
chr3_125051963_125052536_x_KALRN	ENCODE-rE2G_enhancer_region	KALRN	chr3_125051963_125052536	0.016147774	0.341672806	0.19426587	0.129772167	0.184886569	0	0	0	0	0	1	1	0	0	0	0	0	0	0	0	0	0
chr1_117059382_117059580_x_TRIM45	ENCODE-rE2G_enhancer_region	TRIM45	chr1_117059382_117059580	0.033310471	0.341574285	0.366781545	0.168497022	0.408575248	0	0	0	0	0	0	0	0	0	0	0	0	0	0	1	0	0
chr9_78033087_78033376_x_GNAQ	ENCODE-rE2G_enhancer_region_within_5kb_of_tss	GNAQ	chr9_78033087_78033376	0.501197731	0.341573949	1.49886629978219e-16	0.727659296	7.00897653864172e-18	1	0	0	0	0	0	0	0	0	0	0	0	0	0	0	0	0
chr2_84856940_84857231_x_DNAH6	ENCODE-rE2G_enhancer_region	DNAH6	chr2_84856940_84857231	0.06391657	0.341523896	0.011908448	0.249361935	0.0132593	0	0	0	0	0	0	0	0	0	0	0	1	0	0	0	1	0
chr14_49868065_49868652_x_ATL1	ENCODE-rE2G_enhancer_region	ATL1	chr14_49868065_49868652	0.009783928	-0.341456603	0.470383087	-0.101412359	0.410389192	0	0	0	0	0	0	0	0	0	1	0	1	0	0	0	1	0
chr1_78004692_78005045_x_DNAJB4	ENCODE-rE2G_enhancer_region	DNAJB4	chr1_78004692_78005045	0.144920691	0.341365893	0.000227342	0.36176613	0.000555092	0	0	0	0	0	0	0	0	1	0	0	0	0	0	0	0	0
chr2_181461090_181461305_x_ITGA4	ENCODE-rE2G_enhancer_region_within_5kb_of_tss	ITGA4	chr2_181461090_181461305	0.113188035	-0.341336399	0.00095915	-0.345447629	0.001722092	0	0	0	0	0	0	0	0	0	0	0	0	0	1	0	0	0
chr1_26378166_26378832_x_CD52	ENCODE-rE2G_enhancer_region	CD52	chr1_26378166_26378832	0.176761835	0.341322923	2.88872030839938e-05	0.378197684	0.000256457	0	0	0	1	1	0	0	1	0	0	0	0	0	0	0	0	0
chr8_41828172_41829078_x_NKX6-3	ENCODE-rE2G_enhancer_region	NKX6-3	chr8_41828172_41829078	0.01486934	-0.341237382	0.426105407	-0.212872639	0.075900929	0	0	0	1	1	1	0	0	0	0	0	0	0	0	0	0	0
chr10_110426019_110426159_x_DUSP5	ENCODE-rE2G_enhancer_region	DUSP5	chr10_110426019_110426159	0.074564678	0.341172894	0.005285322	0.245669014	0.012728574	0	0	1	0	0	0	0	0	0	0	0	0	0	0	0	0	0
chr6_27894445_27894565_x_HIST1H4L	ENCODE-rE2G_enhancer_region	HIST1H4L	chr6_27894445_27894565	0.070288709	0.341156808	0.030113277	0.320789278	0.004002358	0	0	0	0	0	0	0	0	0	1	0	0	0	0	0	0	0
chr2_43131065_43131817_x_ZFP36L2	ENCODE-rE2G_enhancer_region	ZFP36L2	chr2_43131065_43131817	0.123365529	0.341147336	0.000557026	0.315414263	0.002609514	0	0	0	1	1	0	0	1	0	0	0	0	0	0	0	0	0
chr1_110672665_110672959_x_KCNA2	ENCODE-rE2G_enhancer_region	KCNA2	chr1_110672665_110672959	0.024147627	-0.341140886	0.382614951	-0.159800599	0.37320199	1	0	1	1	1	0	0	1	1	0	0	0	0	0	0	0	0
chr9_93453488_93453926_x_WNK2	ENCODE-rE2G_enhancer_region	WNK2	chr9_93453488_93453926	0.018352679	-0.341108514	0.498501731	-0.104636315	0.857296819	0	0	0	0	1	0	0	0	0	0	0	0	0	0	0	0	0
chr12_120725618_120726102_x_ACADS	ENCODE-rE2G_enhancer_region_within_5kb_of_tss	ACADS	chr12_120725618_120726102	0.025563426	0.341103048	0.101597897	0.081682938	0.405184273	0	0	0	0	0	0	0	0	0	1	0	0	0	0	0	0	0
chr5_50593597_50594283_x_EMB	ENCODE-rE2G_enhancer_region	EMB	chr5_50593597_50594283	0.225634265	0.341056801	1.20503214793956e-06	0.403759488	0.000159461	0	0	0	0	0	1	0	0	0	0	0	0	1	0	0	0	0
chr7_114916458_114916878_x_MDFIC	ENCODE-rE2G_enhancer_region	MDFIC	chr7_114916458_114916878	0.146950499	0.340986457	0.000183025	0.26276611	0.014307413	0	1	0	1	0	1	1	1	0	0	0	1	0	0	0	0	0
chr14_61328890_61328999_x_TMEM30B	ENCODE-rE2G_enhancer_region	TMEM30B	chr14_61328890_61328999	0.064816768	0.340929815	0.015627587	0.252078951	0.016908705	1	0	0	0	1	0	0	0	0	0	0	0	0	0	0	0	0
chr4_86936139_86936508_x_C4orf36	ENCODE-rE2G_enhancer_region_within_5kb_of_tss	C4orf36	chr4_86936139_86936508	0.037015802	0.340891621	0.346527128	0.141167878	0.595610587	1	0	0	0	1	0	1	1	1	0	0	0	0	0	0	0	0
chr9_89455509_89455710_x_SEMA4D	ENCODE-rE2G_enhancer_region	SEMA4D	chr9_89455509_89455710	0.26678697	0.340844376	7.2379354805522e-08	0.51856946	5.76428100625812e-08	0	0	0	0	0	0	0	0	0	0	0	1	1	0	0	0	0
chr7_100208975_100209299_x_STAG3	ENCODE-rE2G_enhancer_region	STAG3	chr7_100208975_100209299	0.073972978	0.34082982	0.008836135	0.263486948	0.012705358	0	0	0	1	0	0	0	0	0	0	1	1	0	1	1	0	1
chr7_102426223_102426918_x_SH2B2	ENCODE-rE2G_enhancer_region	SH2B2	chr7_102426223_102426918	0.011784325	0.34082469	0.268002703	0.089279291	0.362766091	0	0	0	0	0	0	0	0	0	1	0	0	1	1	1	1	0
chr2_68734698_68735129_x_ARHGAP25	ENCODE-rE2G_enhancer_region	ARHGAP25	chr2_68734698_68735129	0.07846761	-0.340803906	0.006230001	-0.256292053	0.01067365	1	0	0	0	0	0	0	0	0	0	0	0	1	1	0	0	0
chr6_139290605_139291217_x_ABRACL	ENCODE-rE2G_enhancer_region	ABRACL	chr6_139290605_139291217	0.141211009	-0.340780674	0.000792162	-0.305351434	0.013717294	0	0	0	1	0	0	0	0	0	1	0	0	0	0	1	0	0
chr8_133072118_133072387_x_WISP1	ENCODE-rE2G_enhancer_region	WISP1	chr8_133072118_133072387	0.023033407	-0.340589107	0.602083452	-0.136471953	0.917611331	0	0	0	0	0	0	0	0	0	0	1	0	0	0	0	0	0
chr5_176537050_176537610_x_CDHR2	within_5kb_of_tss_non_enhancer	CDHR2	chr5_176537050_176537610	0.015648306	0.340539561	0.503416527	0.121244061	0.539237987	0	0	0	0	0	1	0	0	0	0	0	0	0	0	0	0	0
chr2_42494841_42495286_x_KCNG3	ENCODE-rE2G_enhancer_region_within_5kb_of_tss	KCNG3	chr2_42494841_42495286	0.020598179	-0.340473849	0.42653651	-0.143376949	0.427748486	0	0	0	0	0	0	0	0	0	0	1	0	0	0	0	0	0
chr1_203764786_203765773_x_LAX1	ENCODE-rE2G_enhancer_region_within_5kb_of_tss	LAX1	chr1_203764786_203765773	0.076407921	0.340434988	0.008254186	0.334502199	0.000914595	0	1	0	1	1	0	0	1	1	0	0	0	0	0	0	0	0
chr6_28335286_28336241_x_PGBD1	ENCODE-rE2G_enhancer_region	PGBD1	chr6_28335286_28336241	0.02253007	0.340420662	0.124595455	0.121692727	0.213988711	0	1	0	0	0	1	0	0	0	0	0	0	0	0	0	0	0
chr1_209755806_209756595_x_C1orf74	ENCODE-rE2G_enhancer_region	C1orf74	chr1_209755806_209756595	0.01528924	0.340413453	0.344429689	0.131817742	0.222499163	0	0	0	1	1	1	0	1	1	0	0	0	0	0	0	0	0
chr1_28648520_28649168_x_TMEM200B	ENCODE-rE2G_enhancer_region	TMEM200B	chr1_28648520_28649168	0.030886033	0.340361969	0.357729921	0.054001057	0.886770447	1	0	0	1	1	0	0	0	0	0	0	0	0	0	0	0	1
chr10_119502190_119502807_x_NANOS1	ENCODE-rE2G_enhancer_region	NANOS1	chr10_119502190_119502807	0.062243872	-0.340343922	0.039624195	-0.283543908	0.012903634	0	0	0	0	0	0	0	0	0	0	0	0	0	0	0	0	1
chr17_40516706_40517132_x_IGFBP4	ENCODE-rE2G_enhancer_region	IGFBP4	chr17_40516706_40517132	0.016100203	0.340257074	0.23391544	0.138871324	0.311387606	0	0	1	1	1	0	1	1	1	1	0	0	1	1	0	0	0
chr9_114385300_114386200_x_KIF12	ENCODE-rE2G_enhancer_region	KIF12	chr9_114385300_114386200	0.011593252	-0.340137814	0.634528509	-0.101189589	0.560028595	1	0	0	1	1	1	1	1	1	0	0	0	0	0	0	0	0
chr6_158853172_158853750_x_C6orf99	ENCODE-rE2G_enhancer_region	C6orf99	chr6_158853172_158853750	0.019883745	-0.340128282	0.448089082	-0.095943314	0.685232806	0	0	0	1	0	0	0	0	0	0	0	1	0	0	0	1	1
chr15_78830802_78830933_x_CTSH	ENCODE-rE2G_enhancer_region	CTSH	chr15_78830802_78830933	0.061354138	-0.340099068	0.010467484	-0.253424761	0.008762927	0	0	0	0	0	0	0	0	0	0	0	0	0	0	1	0	0
chr18_2636340_2637569_x_EMILIN2	ENCODE-rE2G_enhancer_region	EMILIN2	chr18_2636340_2637569	0.029362632	-0.340098308	0.281129594	-0.180749998	0.347131395	0	0	0	0	0	1	0	0	0	0	0	0	0	0	0	0	0
chr5_132472974_132473481_x_P4HA2	ENCODE-rE2G_enhancer_region	P4HA2	chr5_132472974_132473481	0.024565248	0.340079719	0.253426933	0.131730325	0.416009415	1	0	1	0	0	0	0	0	0	0	0	0	1	0	0	1	0
chr8_37891785_37892169_x_ADRB3	ENCODE-rE2G_enhancer_region	ADRB3	chr8_37891785_37892169	0.035483013	-0.339946392	0.106291572	-0.146482599	0.26808799	0	0	0	1	1	1	0	1	1	0	0	0	0	0	0	0	0
chr18_63199670_63200330_x_KDSR	ENCODE-rE2G_enhancer_region	KDSR	chr18_63199670_63200330	0.070164408	0.339926205	0.007586362	0.274663321	0.006438517	1	0	0	1	1	0	0	1	1	0	0	0	0	0	0	0	0
chr3_46360143_46360416_x_CCRL2	ENCODE-rE2G_enhancer_region	CCRL2	chr3_46360143_46360416	0.148040107	0.339918534	0.000108621	0.412644273	3.86670946955542e-05	0	0	1	0	0	0	0	0	0	0	0	0	1	0	0	0	0
chr11_96199549_96199950_x_MAML2	ENCODE-rE2G_enhancer_region	MAML2	chr11_96199549_96199950	0.219468291	-0.339913561	7.82161482802229e-07	-0.33491784	0.000674129	1	0	0	0	0	0	0	0	1	1	0	0	0	0	0	0	0
chr5_10284058_10284404_x_ROPN1L	ENCODE-rE2G_enhancer_region	ROPN1L	chr5_10284058_10284404	0.029859123	0.339863157	0.076507611	0.224400586	0.02074866	0	1	0	0	0	0	0	0	0	0	0	0	0	0	0	0	0
chr1_160683629_160683768_x_CD244	ENCODE-rE2G_enhancer_region	CD244	chr1_160683629_160683768	0.025264795	0.339837073	0.118449683	0.131932024	0.189461529	1	1	1	0	1	0	1	1	1	0	0	0	0	0	0	0	1
chr1_12449384_12449933_x_DHRS3	ENCODE-rE2G_enhancer_region	DHRS3	chr1_12449384_12449933	0.08743992	0.339819604	0.007654631	0.303175651	0.005803284	0	0	0	1	0	0	1	1	1	0	0	0	0	0	0	0	0
chr9_89426793_89426960_x_CKS2	ENCODE-rE2G_enhancer_region	CKS2	chr9_89426793_89426960	0.05730738	0.339793437	0.026910156	0.166968151	0.17427654	1	0	1	1	1	0	1	1	1	0	0	0	0	0	0	0	0
chrX_79144305_79144753_x_CYSLTR1	ENCODE-rE2G_enhancer_region	CYSLTR1	chrX_79144305_79144753	0.011694813	-0.339788486	0.439822831	-0.088161179	0.553247387	0	0	0	0	0	1	0	0	1	0	0	0	0	0	0	0	0
chr1_173195551_173196070_x_TNFSF4	ENCODE-rE2G_enhancer_region	TNFSF4	chr1_173195551_173196070	0.068345611	-0.339726902	0.081493145	-0.263438662	0.076352109	0	0	0	0	0	0	0	1	1	0	0	0	0	0	0	0	0
chr18_62717169_62717526_x_KDSR	ENCODE-rE2G_enhancer_region	KDSR	chr18_62717169_62717526	0.123159969	0.33972096	0.000564273	0.362151922	0.00034086	0	0	0	0	0	1	0	0	0	0	0	0	0	0	0	0	0
chr4_169009628_169009923_x_CBR4	ENCODE-rE2G_enhancer_region_within_5kb_of_tss	CBR4	chr4_169009628_169009923	0.061760439	-0.339714079	0.010207229	-0.254023197	0.008599769	0	0	0	0	0	0	0	0	0	0	1	0	0	0	1	0	0
chr3_15361548_15361683_x_COLQ	ENCODE-rE2G_enhancer_region	COLQ	chr3_15361548_15361683	0.031102661	-0.339679035	0.094057927	-0.160436754	0.133878964	1	0	1	1	1	0	1	1	1	1	1	1	1	1	1	1	1
chr3_115146646_115148173_x_ZBTB20	ENCODE-rE2G_enhancer_region_within_5kb_of_tss	ZBTB20	chr3_115146646_115148173	0.074715737	0.339663163	0.004581714	0.259736399	0.007171938	0	0	0	0	0	0	0	0	0	0	0	0	1	0	0	0	0
chr10_22229011_22229667_x_CASC10	ENCODE-rE2G_enhancer_region	CASC10	chr10_22229011_22229667	0.010592214	0.339643245	0.587585487	0.066341256	0.568848847	0	0	0	0	0	0	0	0	0	0	1	0	0	0	0	0	0
chr6_90079643_90079823_x_BACH2	ENCODE-rE2G_enhancer_region	BACH2	chr6_90079643_90079823	0.037379794	-0.339602829	0.056029312	-0.269002695	0.007539227	0	0	0	0	1	0	0	1	1	1	1	0	0	0	1	1	1
chr3_112357934_112358818_x_CD200	ENCODE-rE2G_enhancer_region	CD200	chr3_112357934_112358818	0.045351419	-0.339448301	0.255575388	-0.243664314	0.106525687	0	0	0	0	0	0	0	0	0	0	0	0	0	0	0	0	1
chr3_39383957_39384589_x_TTC21A	ENCODE-rE2G_enhancer_region	TTC21A	chr3_39383957_39384589	0.006664481	-0.339393523	0.405453551	-0.060426009	0.538350012	0	0	1	1	0	0	1	0	1	0	0	0	0	0	0	0	0
chr8_65942116_65942530_x_PDE7A	ENCODE-rE2G_enhancer_region	PDE7A	chr8_65942116_65942530	0.299450898	-0.339368302	7.69234851747246e-09	-0.552171843	5.08422971306258e-09	0	0	0	1	0	0	0	0	1	0	0	0	0	0	0	0	0
chr2_37924801_37925902_x_RMDN2	within_5kb_of_tss_non_enhancer	RMDN2	chr2_37924801_37925902	0.035522722	0.339315515	0.053010428	0.195909076	0.044152566	0	0	0	0	0	0	0	0	0	0	1	0	1	0	0	0	0
chr12_69240635_69240837_x_LYZ	ENCODE-rE2G_enhancer_region	LYZ	chr12_69240635_69240837	0.015765206	-0.339297527	0.499195231	-0.175824508	0.35707258	1	1	1	0	1	0	1	0	0	0	0	0	0	0	0	0	0
chr2_240565702_240566086_x_GPC1	ENCODE-rE2G_enhancer_region	GPC1	chr2_240565702_240566086	0.043929558	0.339275369	0.031058258	0.220874111	0.022890777	0	0	0	0	0	0	0	0	0	0	0	0	0	1	0	0	0
chr13_26184802_26184954_x_WASF3	ENCODE-rE2G_enhancer_region	WASF3	chr13_26184802_26184954	0.019825284	-0.339232918	0.149968564	-0.201395321	0.038436546	0	0	0	1	0	0	0	0	0	0	0	0	0	0	0	0	0
chr20_58907785_58908099_x_CTSZ	ENCODE-rE2G_enhancer_region	CTSZ	chr20_58907785_58908099	0.146764411	0.339165945	5.05141182702828e-05	0.364693494	0.000121303	0	1	1	1	1	0	0	1	0	0	0	0	0	0	0	0	1
chr1_89762870_89763606_x_LRRC8D	ENCODE-rE2G_enhancer_region	LRRC8D	chr1_89762870_89763606	0.048639749	0.339152348	0.02772063	0.196968018	0.051596781	0	0	0	0	0	0	0	0	0	0	0	0	0	0	1	1	0
chr14_61428411_61428609_x_TMEM30B	ENCODE-rE2G_enhancer_region	TMEM30B	chr14_61428411_61428609	0.11647507	0.339100921	0.000977195	0.32339182	0.00166781	0	0	0	0	0	0	0	0	0	1	0	0	0	0	0	1	0
chr15_41332176_41333010_x_OIP5	ENCODE-rE2G_enhancer_region_within_5kb_of_tss	OIP5	chr15_41332176_41333010	0.004582677	-0.339020209	0.490511679	-0.056148554	0.56753762	0	0	0	0	0	0	0	0	0	1	0	1	0	0	0	0	0
chr6_26286440_26286593_x_HIST1H3G	ENCODE-rE2G_enhancer_region	HIST1H3G	chr6_26286440_26286593	0.013234741	0.338984673	0.386970157	0.097614196	0.702048236	0	0	0	0	0	0	0	0	0	0	0	1	0	0	0	0	0
chr4_6183822_6183987_x_EVC	ENCODE-rE2G_enhancer_region	EVC	chr4_6183822_6183987	0.070349791	0.338981939	0.005999968	0.217336208	0.025227336	0	1	1	1	1	1	1	1	1	0	0	0	0	1	0	0	0
chr5_96716109_96716391_x_PCSK1	ENCODE-rE2G_enhancer_region	PCSK1	chr5_96716109_96716391	0.079259667	-0.338926553	0.038067492	-0.291534081	0.026715266	0	0	1	1	0	0	0	1	0	0	0	0	0	0	0	0	0
chr1_235999244_235999931_x_LYST	ENCODE-rE2G_enhancer_region	LYST	chr1_235999244_235999931	0.293597609	0.33875508	3.98917885623394e-09	0.273214601	0.00786016	0	0	0	1	1	0	0	0	0	0	0	0	0	0	0	0	0
chr1_32798973_32799409_x_YARS	ENCODE-rE2G_enhancer_region	YARS	chr1_32798973_32799409	0.577269926	0.3386973	7.32912841697566e-21	0.635869894	4.83588504071327e-13	0	0	0	0	0	1	1	1	1	0	0	0	0	0	0	0	0
chr6_87701687_87702552_x_AKIRIN2	ENCODE-rE2G_enhancer_region_within_5kb_of_tss	AKIRIN2	chr6_87701687_87702552	0.073248908	-0.338675787	0.005016156	-0.249634099	0.009861164	1	0	0	0	0	0	0	0	0	0	0	0	0	0	0	0	0
chr10_69319324_69319619_x_H2AFY2	ENCODE-rE2G_enhancer_region	H2AFY2	chr10_69319324_69319619	0.051796692	-0.338644285	0.047406312	-0.210576975	0.075649471	0	0	0	1	1	0	0	0	0	0	0	0	0	0	0	0	0
chr4_40194749_40195285_x_RBM47	ENCODE-rE2G_enhancer_region	RBM47	chr4_40194749_40195285	0.018179222	-0.338642879	0.822810722	-0.121597487	0.734914797	1	0	0	1	1	0	0	1	1	0	0	0	1	0	0	0	0
chr7_50360326_50360895_x_GRB10	ENCODE-rE2G_enhancer_region	GRB10	chr7_50360326_50360895	0.03062615	0.338635296	0.181921492	0.198239404	0.104109186	1	0	0	0	0	1	1	0	0	1	1	0	1	1	0	1	1
chr16_67160902_67161157_x_HSF4	ENCODE-rE2G_enhancer_region_within_5kb_of_tss	HSF4	chr16_67160902_67161157	0.021842882	0.338632913	0.130559323	0.152663592	0.11821634	0	0	0	0	0	0	0	0	0	0	0	0	0	1	1	1	0
chr8_100462983_100463225_x_RNF19A	ENCODE-rE2G_enhancer_region	RNF19A	chr8_100462983_100463225	0.160362345	0.338626841	3.72450424223379e-05	0.362684146	0.000306033	1	0	0	0	0	0	0	1	0	0	0	0	0	0	0	0	0
chr7_601569_602254_x_PRKAR1B	ENCODE-rE2G_enhancer_region	PRKAR1B	chr7_601569_602254	0.065030231	-0.338623938	0.0083365	-0.226620146	0.019490651	0	0	1	1	1	0	0	1	1	0	0	0	0	0	1	0	1
chr3_105368639_105369023_x_ALCAM	ENCODE-rE2G_enhancer_region_within_5kb_of_tss	ALCAM	chr3_105368639_105369023	0.081162096	0.338576402	0.004615558	0.272092221	0.009557365	0	0	0	1	1	0	0	0	1	0	0	0	0	0	0	0	0
chr16_3106429_3106940_x_IL32	ENCODE-rE2G_enhancer_region	IL32	chr16_3106429_3106940	0.092478799	0.338460457	0.002547445	0.295926644	0.003588184	1	0	0	0	0	0	0	0	0	0	0	0	0	0	0	0	0
chr1_113875784_113876001_x_PTPN22	ENCODE-rE2G_enhancer_region_within_5kb_of_tss	PTPN22	chr1_113875784_113876001	0.372998458	0.338451765	1.08386823667831e-11	0.594492196	4.12607536629383e-11	0	0	0	0	0	0	1	0	0	0	0	0	0	1	0	0	0
chr1_113929012_113930883_x_RSBN1	ENCODE-rE2G_enhancer_region	RSBN1	chr1_113929012_113930883	0.195766619	0.338446126	5.11502396875663e-06	0.40853167	6.88531766468902e-05	0	0	0	0	1	1	0	1	0	1	0	0	0	0	0	0	0
chr16_87868271_87868652_x_JPH3	ENCODE-rE2G_enhancer_region	JPH3	chr16_87868271_87868652	0.022133644	0.338438966	0.703973432	0.110283901	0.880327052	1	0	0	0	1	0	0	0	1	0	0	0	0	1	0	0	0
chr12_14394478_14395288_x_PLBD1	ENCODE-rE2G_enhancer_region	PLBD1	chr12_14394478_14395288	0.025357456	-0.33843687	0.721028319	-0.107336352	0.957063244	1	0	0	1	1	0	1	1	0	0	0	0	0	0	0	0	0
chr6_26122784_26123328_x_HIST1H3C	ENCODE-rE2G_enhancer_region	HIST1H3C	chr6_26122784_26123328	0.014360221	-0.338343539	0.276400727	-0.082448464	0.500977225	0	1	0	0	1	1	0	0	0	0	0	0	0	0	0	0	0
chr10_61994123_61994422_x_RTKN2	ENCODE-rE2G_enhancer_region	RTKN2	chr10_61994123_61994422	0.041851587	0.338308264	0.155828966	0.155708506	0.3051685	0	0	1	1	0	0	0	0	0	0	0	0	1	0	0	0	0
chr11_12242153_12242638_x_MICAL2	ENCODE-rE2G_enhancer_region	MICAL2	chr11_12242153_12242638	0.084342492	-0.338253136	0.004152775	-0.241735985	0.017561736	1	0	0	0	0	0	0	0	0	0	0	0	0	0	0	0	0
chr16_56609603_56609827_x_MT2A	ENCODE-rE2G_enhancer_region_within_5kb_of_tss	MT2A	chr16_56609603_56609827	0.044864904	-0.338132674	0.11712165	-0.255119546	0.033231167	0	0	0	1	1	0	0	0	0	0	0	0	0	0	0	0	0
chr4_102527709_102528132_x_NFKB1	ENCODE-rE2G_enhancer_region	NFKB1	chr4_102527709_102528132	0.233528133	0.338096613	4.25394636039416e-07	0.538099173	7.43073420329151e-09	0	0	0	1	1	1	1	1	1	0	0	1	0	0	0	0	0
chr3_122572911_122573263_x_PARP15	within_5kb_of_tss_non_enhancer	PARP15	chr3_122572911_122573263	0.399120791	0.338065983	3.82642519115719e-13	0.628518887	5.46928323377451e-13	0	0	0	1	0	0	0	0	0	0	0	0	0	1	1	0	0
chr1_40628327_40628789_x_RIMS3	ENCODE-rE2G_enhancer_region	RIMS3	chr1_40628327_40628789	0.190805428	0.33786677	5.7007936029633e-06	0.41735884	1.71025173268846e-05	0	0	0	0	0	0	0	0	0	0	0	1	0	0	0	1	0
chr6_149148280_149148710_x_TAB2	ENCODE-rE2G_enhancer_region	TAB2	chr6_149148280_149148710	0.252085428	0.33785672	1.72898747702638e-07	0.546051339	9.14961785776574e-09	1	0	0	1	1	1	0	1	1	0	0	1	1	0	0	0	0
chr7_43647936_43648289_x_HECW1	ENCODE-rE2G_enhancer_region	HECW1	chr7_43647936_43648289	0.032846674	0.337814218	0.125983891	0.170450994	0.161309242	1	0	0	1	1	0	0	1	0	1	0	0	0	1	1	0	0
chr15_63194031_63194176_x_RAB8B	ENCODE-rE2G_enhancer_region_within_5kb_of_tss	RAB8B	chr15_63194031_63194176	0.141595744	0.337807917	0.000140541	0.294753495	0.002881618	0	0	1	1	1	0	0	1	1	0	0	0	0	0	0	0	1
chr11_86041954_86042207_x_CCDC83	ENCODE-rE2G_enhancer_region	CCDC83	chr11_86041954_86042207	0.045063082	-0.337791097	0.091045186	-0.171172808	0.222209278	0	1	0	0	0	0	0	0	0	0	0	0	0	0	0	0	0
chr6_44237485_44238204_x_AARS2	ENCODE-rE2G_enhancer_region	AARS2	chr6_44237485_44238204	0.067195605	-0.33775969	0.014582992	-0.280323872	0.007217405	0	0	0	0	0	0	0	1	0	0	0	0	0	0	1	0	0
chr4_153487623_153488751_x_TLR2	ENCODE-rE2G_enhancer_region	TLR2	chr4_153487623_153488751	0.021271581	-0.337749599	0.525040225	-0.115549739	0.659947581	0	0	0	0	0	0	0	0	1	0	0	0	0	0	0	0	0
chr3_18424797_18425473_x_TBC1D5	ENCODE-rE2G_enhancer_region	TBC1D5	chr3_18424797_18425473	0.234913996	0.337535977	5.61636173967126e-07	0.463597546	2.23805499231249e-06	0	0	0	0	0	0	0	0	0	0	0	0	0	0	0	1	0
chr6_158686781_158687387_x_EZR	ENCODE-rE2G_enhancer_region	EZR	chr6_158686781_158687387	0.138804903	-0.337473719	0.000251802	-0.434052951	2.52730452210266e-05	0	0	0	1	0	0	0	0	0	0	0	0	0	0	0	0	0
chr22_39910096_39910533_x_FAM83F	ENCODE-rE2G_enhancer_region	FAM83F	chr22_39910096_39910533	0.049756994	-0.337462331	0.107700602	-0.220011258	0.117214227	1	0	0	1	1	0	0	1	1	0	0	0	0	0	0	0	0
chr17_44344993_44345688_x_ITGA2B	ENCODE-rE2G_enhancer_region	ITGA2B	chr17_44344993_44345688	0.02436103	0.337461593	0.220220064	0.161954041	0.194385805	0	0	0	0	0	0	0	0	0	0	1	0	0	0	0	0	0
chr7_121438354_121438794_x_FAM3C	ENCODE-rE2G_enhancer_region	FAM3C	chr7_121438354_121438794	0.088878312	-0.337442624	0.003437903	-0.290098452	0.005753857	0	1	0	0	0	0	0	0	0	0	0	0	0	0	0	0	0
chr12_121589999_121590456_x_CAMKK2	ENCODE-rE2G_enhancer_region	CAMKK2	chr12_121589999_121590456	0.066991556	0.337077735	0.032193121	0.23698822	0.048155119	0	0	0	0	0	1	0	0	0	0	0	0	0	0	0	0	0
chr4_158671293_158671524_x_FNIP2	ENCODE-rE2G_enhancer_region	FNIP2	chr4_158671293_158671524	0.071976463	0.337075986	0.010852621	0.157589254	0.106670429	0	0	0	0	0	0	0	0	0	1	0	0	0	0	0	0	0
chr2_237673177_237674049_x_UBE2F	ENCODE-rE2G_enhancer_region	UBE2F	chr2_237673177_237674049	0.029243712	-0.337019135	0.132757663	-0.165087555	0.151346253	0	0	0	1	0	0	0	1	1	0	1	1	1	0	1	0	0
chr4_67558459_67558861_x_STAP1	ENCODE-rE2G_enhancer_region_within_5kb_of_tss	STAP1	chr4_67558459_67558861	0.057213082	0.336937991	0.040602408	0.293036681	0.00690098	0	0	0	0	0	0	0	0	0	0	1	1	0	0	0	0	0
chr8_28400938_28402221_x_FZD3	ENCODE-rE2G_enhancer_region	FZD3	chr8_28400938_28402221	0.021446576	0.336882287	0.13933144	0.116955825	0.232493973	0	0	0	0	0	0	0	0	0	1	0	0	1	1	0	1	1
chr8_22443487_22443658_x_PPP3CC	ENCODE-rE2G_enhancer_region_within_5kb_of_tss	PPP3CC	chr8_22443487_22443658	0.59419246	0.336858397	1.72729408556755e-21	0.684617826	4.710818294758e-15	0	0	0	1	1	0	0	1	0	0	0	0	0	0	0	0	0
chr19_16584154_16584664_x_SLC35E1	ENCODE-rE2G_enhancer_region	SLC35E1	chr19_16584154_16584664	0.164460834	0.336763631	6.45477736028885e-05	0.41307453	4.31768145520677e-05	1	0	0	0	1	0	0	0	1	0	0	0	1	0	0	0	0
chr16_15427680_15427821_x_C16orf45	ENCODE-rE2G_enhancer_region	C16orf45	chr16_15427680_15427821	0.058733558	0.336754469	0.073888512	0.244089728	0.070108799	0	0	0	0	0	0	0	0	0	0	1	0	0	0	0	0	0
chr19_13152910_13153205_x_CACNA1A	ENCODE-rE2G_enhancer_region	CACNA1A	chr19_13152910_13153205	0.026040642	0.336742284	0.196837609	0.17929318	0.253326943	1	0	0	1	0	0	0	0	0	1	0	1	1	0	1	1	1
chr20_51494278_51494543_x_ATP9A	ENCODE-rE2G_enhancer_region	ATP9A	chr20_51494278_51494543	0.065023223	-0.336682044	0.018533591	-0.36275646	0.000673277	0	0	0	0	1	0	0	0	0	0	0	0	0	0	0	0	0
chr13_33542203_33543301_x_MAB21L1	ENCODE-rE2G_enhancer_region	MAB21L1	chr13_33542203_33543301	0.023133108	-0.336627476	0.119607278	-0.100288074	0.306370376	0	0	0	0	0	0	0	0	0	1	1	1	0	0	0	1	1
chr15_45457995_45458389_x_GATM	ENCODE-rE2G_enhancer_region	GATM	chr15_45457995_45458389	0.021847316	0.33660758	0.39155956	0.141343394	0.445178828	0	0	0	0	0	0	0	0	0	0	0	0	0	0	1	0	0
chr18_74147581_74148747_x_FBXO15	ENCODE-rE2G_enhancer_region_within_5kb_of_tss	FBXO15	chr18_74147581_74148747	0.014079612	0.336573082	0.225721368	0.128688904	0.188611552	0	0	0	0	0	0	0	0	0	0	0	0	0	0	0	0	1
chr12_6337215_6337584_x_TAPBPL	ENCODE-rE2G_enhancer_region	TAPBPL	chr12_6337215_6337584	0.126749875	0.336548867	0.000820398	0.318201742	0.002217733	0	0	0	1	1	0	0	0	0	0	0	0	1	0	0	0	0
chr6_111804587_111805124_x_TRAF3IP2	ENCODE-rE2G_enhancer_region	TRAF3IP2	chr6_111804587_111805124	0.031085396	-0.336548104	0.108876812	-0.19065397	0.077505847	1	0	1	1	1	0	0	1	1	0	0	1	0	1	0	1	1
chr8_10332777_10333226_x_C8orf74	ENCODE-rE2G_enhancer_region	C8orf74	chr8_10332777_10333226	0.014752452	-0.336466745	0.627158967	-0.135003263	0.449555072	0	1	1	1	1	0	0	0	0	0	0	0	0	0	0	0	0
chr11_111378813_111379740_x_POU2AF1	ENCODE-rE2G_enhancer_region	POU2AF1	chr11_111378813_111379740	0.092080579	0.336446188	0.004699858	0.362039132	0.00041115	0	0	0	1	0	0	1	1	1	0	0	0	0	0	0	0	0
chr19_19817216_19817705_x_LINC00663	ENCODE-rE2G_enhancer_region	LINC00663	chr19_19817216_19817705	0.300261258	0.336385478	1.20563536887785e-09	0.558354273	5.0042293253163e-10	0	0	0	0	0	0	0	0	0	0	0	1	0	1	0	0	0
chr5_142826900_142827296_x_ARHGAP26	ENCODE-rE2G_enhancer_region	ARHGAP26	chr5_142826900_142827296	0.414836475	0.336302585	3.78717666191077e-13	0.616330242	8.08222770495871e-12	0	0	0	1	1	0	0	0	0	0	1	1	0	0	0	1	0
chr8_131903785_131904620_x_EFR3A	ENCODE-rE2G_enhancer_region_within_5kb_of_tss	EFR3A	chr8_131903785_131904620	0.119864129	0.336275115	0.000555255	0.31759635	0.001817116	1	0	0	0	0	0	0	0	0	0	0	0	1	0	0	0	0
chr6_29708523_29709266_x_GABBR1	ENCODE-rE2G_enhancer_region	GABBR1	chr6_29708523_29709266	0.051508147	0.336265477	0.019307193	0.276110868	0.00417083	0	0	1	1	0	0	0	0	0	0	0	0	0	0	0	0	0
chr12_6335653_6336001_x_CD27	ENCODE-rE2G_enhancer_region	CD27	chr12_6335653_6336001	0.003655979	-0.336135585	0.538089478	-0.045378973	0.644150473	0	0	0	0	0	0	1	1	1	0	0	0	0	0	0	0	0
chr12_64684585_64685320_x_TBC1D30	ENCODE-rE2G_enhancer_region	TBC1D30	chr12_64684585_64685320	0.076124995	-0.336057207	0.03359867	-0.228495272	0.078208967	0	0	1	0	0	0	0	0	0	0	0	0	1	0	0	0	0
chr2_191013772_191014904_x_STAT1	ENCODE-rE2G_enhancer_region	STAT1	chr2_191013772_191014904	0.045174849	-0.33604829	0.047857643	-0.176940769	0.116011108	0	0	0	1	0	0	0	0	0	0	0	0	0	1	1	0	0
chr6_130260132_130260412_x_TMEM200A	ENCODE-rE2G_enhancer_region	TMEM200A	chr6_130260132_130260412	0.11596434	0.336024611	0.005317425	0.203094414	0.137989965	0	0	0	1	1	0	0	1	0	1	0	0	0	0	1	1	0
chr2_9753215_9753477_x_YWHAQ	ENCODE-rE2G_enhancer_region	YWHAQ	chr2_9753215_9753477	0.363810057	0.335973374	7.79039774855575e-12	0.542664756	1.8657254409435e-09	1	0	0	1	1	1	0	1	1	0	0	0	0	0	1	0	0
chr10_113961253_113962064_x_DCLRE1A	ENCODE-rE2G_enhancer_region	DCLRE1A	chr10_113961253_113962064	0.045268285	0.335954575	0.057092435	0.111302008	0.341347691	0	0	0	0	0	0	0	1	0	0	0	0	0	0	0	0	0
chr1_169604643_169605340_x_F5	ENCODE-rE2G_enhancer_region	F5	chr1_169604643_169605340	0.016235984	-0.335897956	0.321736895	-0.123525841	0.3451938	1	0	0	0	0	0	0	0	0	0	0	0	0	0	0	0	0
chr13_24625987_24626388_x_RNF17	ENCODE-rE2G_enhancer_region	RNF17	chr13_24625987_24626388	0.060452238	-0.335863271	0.038742768	-0.263081956	0.022529349	0	0	0	0	1	0	0	0	0	0	0	0	0	0	0	0	0
chr6_33533076_33533852_x_BAK1	ENCODE-rE2G_enhancer_region	BAK1	chr6_33533076_33533852	0.070961708	-0.335829837	0.011554726	-0.231236853	0.034165731	0	0	1	1	1	0	1	0	0	0	0	0	0	0	0	0	0
chr8_123084095_123084554_x_TBC1D31	ENCODE-rE2G_enhancer_region	TBC1D31	chr8_123084095_123084554	0.331322502	0.335829768	8.08141605164405e-10	0.571284622	7.2226459515901e-10	0	0	0	0	0	0	0	0	0	0	0	0	0	1	0	0	0
chr19_45079819_45079936_x_MARK4	within_5kb_of_tss_non_enhancer	MARK4	chr19_45079819_45079936	0.336684295	0.335824248	7.0874272417205e-11	0.571248633	1.61023088810387e-10	0	0	0	0	0	0	0	0	0	0	0	0	0	0	0	1	0
chr1_222643754_222644962_x_MARC2	ENCODE-rE2G_enhancer_region	MARC2	chr1_222643754_222644962	0.016549593	-0.335808652	0.188762896	-0.155791284	0.110778315	0	0	0	0	0	1	0	0	0	0	1	0	0	0	0	0	0
chr14_64338195_64339252_x_MTHFD1	ENCODE-rE2G_enhancer_region	MTHFD1	chr14_64338195_64339252	0.050533925	-0.335801662	0.041037387	-0.23670249	0.029137261	0	0	0	0	0	0	0	1	0	0	0	0	0	0	0	0	0
chr10_91798167_91799208_x_FGFBP3	ENCODE-rE2G_enhancer_region	FGFBP3	chr10_91798167_91799208	0.025176168	0.335798509	0.417690399	0.188319953	0.26604671	0	0	0	0	0	0	0	0	0	0	0	0	1	0	0	0	0
chr1_162790356_162791158_x_HSD17B7	ENCODE-rE2G_enhancer_region_within_5kb_of_tss	HSD17B7	chr1_162790356_162791158	0.013283433	-0.335739105	0.359113171	-0.191283888	0.074257808	0	0	0	0	0	0	0	0	0	1	0	0	0	0	0	0	0
chr16_30657851_30659121_x_DCTPP1	ENCODE-rE2G_enhancer_region	DCTPP1	chr16_30657851_30659121	0.033565814	0.335727278	0.090195028	0.164043212	0.14332854	0	0	0	1	1	0	1	0	1	0	0	0	0	0	0	0	0
chr14_70886445_70887039_x_MAP3K9	ENCODE-rE2G_enhancer_region	MAP3K9	chr14_70886445_70887039	0.098905914	-0.33570421	0.004104889	-0.344571327	0.001192435	0	0	1	1	1	0	1	1	1	0	0	0	1	0	0	1	0
chr3_30644662_30645085_x_TGFBR2	ENCODE-rE2G_enhancer_region	TGFBR2	chr3_30644662_30645085	0.068893468	0.335701858	0.007877975	0.233656113	0.019112542	1	1	0	1	1	1	1	1	1	0	0	1	1	1	1	0	1
chr6_4135017_4135585_x_ECI2	ENCODE-rE2G_enhancer_region_within_5kb_of_tss	ECI2	chr6_4135017_4135585	0.052125157	-0.335699043	0.05573332	-0.233680647	0.047747263	0	0	0	0	0	0	0	0	0	0	0	0	0	1	0	0	0
chr15_90038258_90038570_x_IDH2	ENCODE-rE2G_enhancer_region	IDH2	chr15_90038258_90038570	0.300063094	0.335666848	6.11949774865226e-09	0.445724708	8.41879556071584e-06	0	0	0	1	0	0	0	0	0	0	0	0	0	0	0	1	0
chr14_69625267_69625922_x_CCDC177	ENCODE-rE2G_enhancer_region	CCDC177	chr14_69625267_69625922	0.017610002	-0.335544646	0.437697166	-0.099189615	0.709227555	0	0	0	1	0	0	0	1	1	0	0	0	0	0	0	0	1
chr14_92563516_92563674_x_LGMN	ENCODE-rE2G_enhancer_region	LGMN	chr14_92563516_92563674	0.046536272	-0.33552058	0.035144999	-0.223224827	0.02859051	0	0	1	1	1	0	1	1	1	0	0	0	0	0	1	0	0
chrX_16719227_16719924_x_SYAP1	ENCODE-rE2G_enhancer_region_within_5kb_of_tss	SYAP1	chrX_16719227_16719924	0.09201561	0.335476882	0.001572933	0.32911048	0.000571675	0	1	0	0	0	0	0	0	0	0	0	0	0	0	0	0	0
chr6_73652705_73652865_x_DDX43	ENCODE-rE2G_enhancer_region	DDX43	chr6_73652705_73652865	0.028652195	0.335447675	0.186320668	0.120813725	0.418016859	0	1	0	0	1	0	0	0	0	0	0	0	0	0	0	0	0
chr10_68331391_68332167_x_PBLD	ENCODE-rE2G_enhancer_region_within_5kb_of_tss	PBLD	chr10_68331391_68332167	0.009510675	0.335425501	0.639934161	0.097826429	0.636909891	0	0	0	0	1	0	0	1	1	0	0	0	0	0	0	0	1
chr13_99228736_99229284_x_GPR183	ENCODE-rE2G_enhancer_region	GPR183	chr13_99228736_99229284	0.021133867	-0.33533338	0.189587446	-0.126146506	0.257696907	1	1	1	1	1	1	1	1	1	0	0	0	0	1	1	1	0
chr17_62065705_62066194_x_METTL2A	ENCODE-rE2G_enhancer_region	METTL2A	chr17_62065705_62066194	0.03536543	0.335293061	0.107097437	0.220317677	0.046491007	0	0	0	0	0	0	0	1	0	0	0	0	1	0	0	0	0
chr10_27224996_27225542_x_ACBD5	ENCODE-rE2G_enhancer_region	ACBD5	chr10_27224996_27225542	0.636147536	0.335244249	7.16760298798777e-24	0.731141677	2.83378381192876e-18	0	0	1	0	1	0	0	0	0	0	0	0	0	0	0	0	0
chr8_29060737_29061829_x_INTS9	ENCODE-rE2G_enhancer_region	INTS9	chr8_29060737_29061829	0.055847746	-0.335224792	0.058931679	-0.235490616	0.060385959	0	0	0	1	0	0	0	0	0	0	0	1	0	1	0	1	0
chr1_89286740_89287199_x_GBP4	ENCODE-rE2G_enhancer_region	GBP4	chr1_89286740_89287199	0.125662916	-0.335206246	0.00086766	-0.331962103	0.002287206	0	0	0	0	0	0	0	0	0	0	1	0	1	0	1	0	1
chr16_3074793_3075367_x_ZSCAN10	ENCODE-rE2G_enhancer_region	ZSCAN10	chr16_3074793_3075367	0.025290657	0.335192737	0.517322891	0.177218755	0.345811282	0	0	1	1	1	0	1	1	1	0	0	0	0	0	0	0	0
chr16_31459036_31460066_x_ARMC5	ENCODE-rE2G_enhancer_region_within_5kb_of_tss	ARMC5	chr16_31459036_31460066	0.03274114	0.335118739	0.06342381	0.208956428	0.031585342	0	0	0	0	0	0	0	0	0	0	0	0	0	0	0	0	1
chr1_52702971_52703552_x_SLC1A7	ENCODE-rE2G_enhancer_region	SLC1A7	chr1_52702971_52703552	0.007299392	-0.335099405	0.383870791	-0.065151923	0.506989758	0	0	0	0	0	0	0	0	0	0	0	1	0	0	0	0	0
chr5_180718836_180718974_x_FLT4	ENCODE-rE2G_enhancer_region	FLT4	chr5_180718836_180718974	0.050520859	0.335038476	0.121205136	0.224011931	0.230735698	0	1	0	0	0	0	0	0	0	0	0	0	0	0	0	0	0
chr20_38840828_38841170_x_FAM83D	ENCODE-rE2G_enhancer_region	FAM83D	chr20_38840828_38841170	0.200700259	0.33495652	1.02818942465096e-05	0.40798608	4.96159109577539e-05	0	0	1	0	1	0	1	1	1	0	0	0	0	0	0	0	0
chr3_141403673_141403941_x_ZBTB38	ENCODE-rE2G_enhancer_region	ZBTB38	chr3_141403673_141403941	0.57395224	0.334926531	3.58669891897943e-20	0.787791459	8.29003958927859e-23	0	0	0	0	0	0	0	0	0	0	1	0	0	0	0	0	0
chr1_161185263_161185792_x_B4GALT3	ENCODE-rE2G_enhancer_region	B4GALT3	chr1_161185263_161185792	0.104892189	0.334912073	0.001414882	0.276357224	0.008271844	0	0	0	0	0	0	0	0	0	1	1	1	1	1	1	1	1
chr1_145979313_145980027_x_HFE2	ENCODE-rE2G_enhancer_region	HFE2	chr1_145979313_145980027	0.036689544	0.334888264	0.196756733	0.085145628	0.989659336	0	0	0	0	0	1	1	0	0	0	0	0	0	0	0	0	0
chr1_161539837_161540619_x_FCGR2A	ENCODE-rE2G_enhancer_region	FCGR2A	chr1_161539837_161540619	0.019662256	0.334876408	0.502509477	0.13267542	0.525504929	0	0	0	0	0	0	0	1	0	0	0	0	0	0	0	0	0
chr13_99420099_99420747_x_GPR18	ENCODE-rE2G_enhancer_region	GPR18	chr13_99420099_99420747	0.124075194	0.334768359	0.002130822	0.396138528	0.000597636	0	0	0	1	0	0	0	0	0	0	0	0	0	0	0	0	0
chr10_33134057_33134615_x_PARD3	ENCODE-rE2G_enhancer_region	PARD3	chr10_33134057_33134615	0.061030673	-0.334752116	0.042717818	-0.161756822	0.390425261	0	0	0	1	1	0	1	1	1	0	0	0	1	0	0	0	0
chr6_111805699_111805902_x_FAM229B	ENCODE-rE2G_enhancer_region	FAM229B	chr6_111805699_111805902	0.091526475	-0.334699419	0.008106437	-0.296676214	0.010072366	1	1	1	1	1	1	1	1	1	0	0	0	0	1	0	0	1
chr1_25918116_25918290_x_STMN1	ENCODE-rE2G_enhancer_region	STMN1	chr1_25918116_25918290	0.127659955	0.334686858	0.000680031	0.41380179	4.15122253606058e-05	0	0	0	0	0	0	0	0	0	0	1	1	0	0	0	1	0
chr1_89626933_89627188_x_LRRC8B	ENCODE-rE2G_enhancer_region	LRRC8B	chr1_89626933_89627188	0.206432403	0.334668985	3.49039278645168e-06	0.450089556	4.03435650485176e-06	0	0	1	1	1	0	1	1	1	0	0	0	0	0	0	0	0
chr20_47487149_47487612_x_SULF2	ENCODE-rE2G_enhancer_region	SULF2	chr20_47487149_47487612	0.018640874	-0.334565123	0.764279736	-0.159724435	0.448965382	1	0	1	1	1	0	0	1	1	0	0	0	0	0	0	0	0
chr14_81219255_81219610_x_STON2	ENCODE-rE2G_enhancer_region	STON2	chr14_81219255_81219610	0.021216325	-0.334564879	0.340678868	-0.144750034	0.346895491	0	0	0	0	0	0	0	0	0	0	0	0	0	0	1	0	0
chr6_137811353_137811732_x_OLIG3	ENCODE-rE2G_enhancer_region	OLIG3	chr6_137811353_137811732	0.032437089	-0.334564854	0.244708521	-0.118471362	0.463992794	1	0	0	0	0	0	0	0	0	0	0	0	0	0	0	0	0
chr1_209769460_209769800_x_LAMB3	ENCODE-rE2G_enhancer_region	LAMB3	chr1_209769460_209769800	0.01950344	-0.334521579	0.306703344	-0.161043025	0.198228344	0	0	0	1	1	0	1	1	1	0	0	0	0	0	0	0	1
chr12_121590590_121591049_x_MORN3	ENCODE-rE2G_enhancer_region	MORN3	chr12_121590590_121591049	0.021646628	-0.334510858	0.463118756	-0.125526894	0.470493224	1	1	0	1	1	1	0	0	0	0	0	1	1	0	1	0	1
chr14_50792085_50792411_x_ATL1	ENCODE-rE2G_enhancer_region	ATL1	chr14_50792085_50792411	0.035121554	0.334362554	0.140105294	0.186914624	0.122377117	0	0	0	0	0	0	0	0	0	0	0	0	1	0	1	1	0
chrX_19799518_19800201_x_SH3KBP1	ENCODE-rE2G_enhancer_region	SH3KBP1	chrX_19799518_19800201	0.129374065	-0.33426046	0.000406868	-0.35529637	0.000815975	0	0	0	0	0	0	0	0	0	0	0	0	0	1	0	0	0
chr7_102431753_102432127_x_SH2B2	ENCODE-rE2G_enhancer_region	SH2B2	chr7_102431753_102432127	0.039806301	0.334214131	0.060481949	0.287215074	0.008502828	0	0	0	0	0	0	0	1	1	0	0	0	0	0	0	0	0
chr10_110356580_110357031_x_RBM20	ENCODE-rE2G_enhancer_region	RBM20	chr10_110356580_110357031	0.085157013	-0.334208287	0.006346729	-0.222880451	0.043299907	0	0	0	1	0	0	0	1	0	0	0	0	0	0	0	0	0
chr19_38864834_38865264_x_CAPN12	ENCODE-rE2G_enhancer_region	CAPN12	chr19_38864834_38865264	0.1602186	0.334187247	7.43693403420849e-05	0.341015902	0.001215552	0	1	1	1	1	0	0	0	0	0	1	0	1	1	0	1	0
chr6_135145085_135145231_x_MYB	ENCODE-rE2G_enhancer_region	MYB	chr6_135145085_135145231	0.009316386	-0.334175301	0.406230575	-0.100128487	0.383930766	0	0	0	0	0	0	0	0	1	1	0	0	0	0	0	0	0
chr14_80941301_80942059_x_NRXN3	ENCODE-rE2G_enhancer_region	NRXN3	chr14_80941301_80942059	0.013836156	-0.334097623	0.344707861	-0.132612284	0.263063358	0	0	1	0	0	0	0	0	0	0	0	0	0	0	0	0	0
chr15_60582409_60582704_x_RORA	ENCODE-rE2G_enhancer_region	RORA	chr15_60582409_60582704	0.44940947	0.33406145	2.30366306598805e-14	0.663890631	5.2343183791095e-14	0	0	1	1	0	1	1	1	1	0	0	0	0	0	0	0	0
chr20_51424665_51425079_x_NFATC2	ENCODE-rE2G_enhancer_region	NFATC2	chr20_51424665_51425079	0.464141415	0.33405124	8.76551820694306e-15	0.456072026	2.83915814526003e-06	0	0	0	1	1	0	0	1	1	0	0	1	0	1	1	1	0
chr1_153532181_153532416_x_S100A6	ENCODE-rE2G_enhancer_region_within_5kb_of_tss	S100A6	chr1_153532181_153532416	0.270693439	0.333967506	2.17807730239125e-08	0.530291962	1.67562794739173e-08	0	0	0	1	1	0	0	0	1	0	0	1	1	1	0	0	1
chr9_78010534_78010854_x_GNAQ	ENCODE-rE2G_enhancer_region	GNAQ	chr9_78010534_78010854	0.124545582	0.33389607	0.000362017	0.391832046	5.72541902701e-05	0	0	0	0	0	0	0	0	0	0	0	0	1	0	0	0	0
chr2_64767786_64768504_x_SERTAD2	ENCODE-rE2G_enhancer_region	SERTAD2	chr2_64767786_64768504	0.112601079	-0.333876523	0.001421801	-0.341453215	0.001107829	0	0	0	0	0	0	0	0	0	0	0	0	0	0	1	0	0
chr10_61902483_61903652_x_TMEM26	ENCODE-rE2G_enhancer_region	TMEM26	chr10_61902483_61903652	0.075236429	-0.333856003	0.057677483	-0.255047592	0.068928359	0	1	0	0	1	1	1	0	0	0	0	0	0	0	0	0	0
chrX_118536720_118537103_x_KLHL13	ENCODE-rE2G_enhancer_region	KLHL13	chrX_118536720_118537103	0.027945806	-0.333723428	0.086751542	-0.124756058	0.20259355	0	1	0	0	0	1	0	0	0	0	0	0	0	0	0	0	0
chr20_51500346_51500673_x_KCNG1	ENCODE-rE2G_enhancer_region	KCNG1	chr20_51500346_51500673	0.016296569	0.333700388	0.480517005	0.092194076	0.694491191	0	0	1	1	1	0	1	1	1	0	0	1	0	1	1	1	0
chr9_26946858_26947624_x_IFT74	within_5kb_of_tss_non_enhancer	IFT74	chr9_26946858_26947624	0.045344869	0.33363708	0.042613458	0.19919837	0.046965074	0	0	0	0	0	0	0	0	0	0	0	0	0	1	0	0	0
chr17_29723018_29723144_x_ANKRD13B	ENCODE-rE2G_enhancer_region	ANKRD13B	chr17_29723018_29723144	0.059846273	-0.333627125	0.080452708	-0.23906756	0.080830626	1	0	0	0	0	0	1	0	0	0	0	0	0	0	0	0	0
chr8_133068459_133068910_x_SLA	ENCODE-rE2G_enhancer_region	SLA	chr8_133068459_133068910	0.088041191	0.333581685	0.005229728	0.292443182	0.006110693	1	0	0	0	0	1	0	1	1	0	0	0	0	0	0	0	0
chr22_50191333_50191883_x_MAPK11	ENCODE-rE2G_enhancer_region	MAPK11	chr22_50191333_50191883	0.033013696	0.333506587	0.12462951	0.129187993	0.24918484	0	0	0	0	0	0	0	0	1	0	0	1	0	0	0	1	0
chr5_157160059_157160328_x_HAVCR1	ENCODE-rE2G_enhancer_region	HAVCR1	chr5_157160059_157160328	0.100943597	-0.33340293	0.00178657	-0.18832311	0.073668847	0	0	0	0	0	0	0	1	1	0	0	0	0	0	0	0	0
chr16_57299817_57300267_x_CIAPIN1	ENCODE-rE2G_enhancer_region	CIAPIN1	chr16_57299817_57300267	0.049699115	0.333313334	0.043236513	0.165632921	0.179462453	0	0	0	0	1	1	0	0	1	0	0	0	0	0	0	0	0
chr16_53335_54022_x_SNRNP25	ENCODE-rE2G_enhancer_region_within_5kb_of_tss	SNRNP25	chr16_53335_54022	0.055731122	0.33329589	0.014840173	0.267918236	0.005492504	0	0	0	0	0	0	0	0	0	0	0	0	0	0	1	0	0
chr1_37479644_37479996_x_GRIK3	ENCODE-rE2G_enhancer_region	GRIK3	chr1_37479644_37479996	0.040662291	0.333203765	0.038188057	0.190839286	0.050046855	1	0	0	1	1	0	0	1	0	0	1	0	0	1	0	0	1
chr15_67101179_67101571_x_SMAD3	ENCODE-rE2G_enhancer_region	SMAD3	chr15_67101179_67101571	0.035902611	0.333130518	0.059123987	0.333319058	0.000550554	0	0	0	1	1	0	0	0	0	0	0	0	0	0	0	0	0
chr4_99846153_99846369_x_DAPP1	ENCODE-rE2G_enhancer_region	DAPP1	chr4_99846153_99846369	0.240146467	0.333126923	9.72669963022985e-08	0.506663646	2.99772626191123e-08	0	0	0	1	0	0	0	0	0	0	0	0	0	0	0	0	0
chr7_22822556_22823167_x_TOMM7	ENCODE-rE2G_enhancer_region_within_5kb_of_tss	TOMM7	chr7_22822556_22823167	0.091194118	0.333091308	0.003309969	0.333769136	0.000943005	0	0	0	0	0	0	0	0	0	0	1	0	1	0	0	0	0
chr5_157142470_157143099_x_HAVCR2	within_5kb_of_tss_non_enhancer	HAVCR2	chr5_157142470_157143099	0.010089091	-0.33308279	0.467407922	-0.072763277	0.627482842	0	0	0	0	0	0	0	1	0	0	0	0	0	0	0	0	0
chrX_78073199_78074054_x_CYSLTR1	ENCODE-rE2G_enhancer_region	CYSLTR1	chrX_78073199_78074054	0.040327206	-0.33305899	0.117026715	-0.195133034	0.135046446	0	0	0	1	0	0	0	0	1	0	0	0	0	0	0	0	0
chr10_133389960_133390321_x_MTG1	ENCODE-rE2G_enhancer_region_within_5kb_of_tss	MTG1	chr10_133389960_133390321	0.046831678	-0.333055504	0.051748469	-0.190005122	0.102152622	1	0	0	1	1	0	0	0	1	1	0	1	0	0	0	1	0
chr8_58411037_58411781_x_UBXN2B	ENCODE-rE2G_enhancer_region_within_5kb_of_tss	UBXN2B	chr8_58411037_58411781	0.125995883	-0.333054403	0.000377622	-0.329132994	0.001142294	0	0	0	0	0	0	0	0	0	0	0	0	0	0	0	1	0
chr10_80468878_80469032_x_FAM213A	ENCODE-rE2G_enhancer_region	FAM213A	chr10_80468878_80469032	0.041078087	0.333028965	0.059510731	0.181255685	0.083951487	0	1	0	0	0	1	1	0	1	0	0	0	0	0	0	0	0
chr18_51191170_51191590_x_MEX3C	ENCODE-rE2G_enhancer_region	MEX3C	chr18_51191170_51191590	0.47349379	0.332939731	1.09744058595008e-15	0.679979243	3.2917736334276e-15	0	1	1	1	1	1	1	1	1	0	0	1	0	0	0	0	0
chr2_127701724_127702485_x_LIMS2	ENCODE-rE2G_enhancer_region	LIMS2	chr2_127701724_127702485	0.008001476	-0.332929505	0.361840258	-0.084690245	0.388053331	1	0	0	0	0	0	0	0	0	0	0	0	0	0	0	0	0
chr3_126612578_126612735_x_TXNRD3	ENCODE-rE2G_enhancer_region	TXNRD3	chr3_126612578_126612735	0.042172362	-0.332901176	0.034704018	-0.198382613	0.041493452	0	0	1	0	0	0	0	0	0	0	0	0	0	0	1	0	0
chr11_130002153_130003696_x_LINC00167	ENCODE-rE2G_enhancer_region	LINC00167	chr11_130002153_130003696	0.009919404	0.332873881	0.619472409	-0.00230301	0.981307415	0	1	0	0	0	0	0	0	1	0	0	0	0	0	0	0	1
chr2_105857047_105857374_x_C2orf40	ENCODE-rE2G_enhancer_region	C2orf40	chr2_105857047_105857374	0.02627252	0.332757606	0.139985274	0.176484402	0.114304534	0	1	1	0	1	0	1	0	0	0	0	0	0	0	1	0	0
chrX_20265141_20265559_x_MAP7D2	ENCODE-rE2G_enhancer_region	MAP7D2	chrX_20265141_20265559	0.022240126	-0.332695416	0.158843134	-0.124297423	0.255339123	1	0	0	1	1	0	0	1	1	0	0	1	0	0	0	0	0
chr2_178413400_178414118_x_OSBPL6	ENCODE-rE2G_enhancer_region	OSBPL6	chr2_178413400_178414118	0.017645452	-0.332654307	0.231920501	-0.161621028	0.195783542	0	0	0	0	0	0	0	1	0	0	0	0	0	0	0	0	0
chr1_37479644_37479996_x_EPHA10	ENCODE-rE2G_enhancer_region	EPHA10	chr1_37479644_37479996	0.031996898	0.332653957	0.133118249	0.19854493	0.08264747	1	0	0	1	1	0	0	1	0	0	1	0	0	1	0	0	1
chr9_89701164_89701289_x_GADD45G	ENCODE-rE2G_enhancer_region	GADD45G	chr9_89701164_89701289	0.051904326	0.332632485	0.282533434	0.171174704	0.595178087	0	0	0	0	0	1	0	0	0	0	0	0	0	0	0	0	0
chr9_110148337_110148700_x_AKAP2	ENCODE-rE2G_enhancer_region	AKAP2	chr9_110148337_110148700	0.036711935	0.332622437	0.049118725	0.218178869	0.024653108	1	1	1	1	0	1	1	1	0	0	0	0	0	0	0	0	0
chr20_17967047_17967206_x_MGME1	ENCODE-rE2G_enhancer_region_within_5kb_of_tss	MGME1	chr20_17967047_17967206	0.042984142	-0.33253734	0.065936052	-0.20669154	0.067039842	1	0	0	0	0	0	0	0	0	1	0	0	0	0	0	0	1
chr15_90574357_90574847_x_CRTC3	ENCODE-rE2G_enhancer_region	CRTC3	chr15_90574357_90574847	0.473084241	0.33252983	1.71479776317889e-15	0.731036255	2.59506255423854e-18	0	0	1	0	0	0	1	1	1	0	0	1	1	1	0	0	0
chrX_15789970_15790966_x_ZRSR2	ENCODE-rE2G_enhancer_region_within_5kb_of_tss	ZRSR2	chrX_15789970_15790966	0.096195006	0.332523333	0.003642405	0.304251551	0.004559862	0	0	0	0	0	1	0	0	0	0	1	0	0	0	0	0	0
chr1_113929012_113930883_x_OLFML3	ENCODE-rE2G_enhancer_region	OLFML3	chr1_113929012_113930883	0.028136441	-0.332521524	0.295734624	-0.183164395	0.30097295	0	0	0	0	1	1	0	1	0	1	0	0	0	0	0	0	0
chrX_124342560_124342816_x_SH2D1A	ENCODE-rE2G_enhancer_region	SH2D1A	chrX_124342560_124342816	0.086674127	0.332519451	0.003648075	0.276283539	0.006219504	0	0	0	0	1	0	0	1	0	0	0	0	0	0	0	0	0
chr1_198681414_198681538_x_MIR181A1HG	ENCODE-rE2G_enhancer_region	MIR181A1HG	chr1_198681414_198681538	0.044909699	-0.332503536	0.09321653	-0.193658459	0.126740184	0	0	0	0	0	1	0	0	0	0	0	0	0	0	0	0	0
chr22_41780943_41781745_x_TNFRSF13C	ENCODE-rE2G_enhancer_region	TNFRSF13C	chr22_41780943_41781745	0.017083431	0.332417677	0.363453637	0.109541554	0.421847518	0	0	0	0	0	0	0	0	0	1	1	1	1	0	0	1	0
chr1_36384885_36385003_x_EVA1B	ENCODE-rE2G_enhancer_region	EVA1B	chr1_36384885_36385003	0.047732512	-0.33241567	0.034233024	-0.23468338	0.021640139	0	1	0	1	1	1	1	1	1	1	0	0	0	0	0	0	0
chr2_11753524_11754170_x_NTSR2	ENCODE-rE2G_enhancer_region	NTSR2	chr2_11753524_11754170	0.025317934	-0.332401878	0.250087162	-0.197330139	0.163602205	0	0	1	1	1	0	0	0	1	0	0	1	0	1	0	0	0
chr8_100430575_100431201_x_RGS22	ENCODE-rE2G_enhancer_region	RGS22	chr8_100430575_100431201	0.041917636	-0.332274302	0.098750183	-0.14759295	0.331141463	0	0	1	1	1	0	1	1	1	1	0	1	0	0	1	1	1
chr20_38804872_38805414_x_PPP1R16B	ENCODE-rE2G_enhancer_region_within_5kb_of_tss	PPP1R16B	chr20_38804872_38805414	0.025874532	-0.332230669	0.113729215	-0.187807643	0.061701465	0	0	0	0	0	0	0	1	1	0	0	0	0	0	0	0	0
chr15_90716846_90717541_x_BLM	ENCODE-rE2G_enhancer_region_within_5kb_of_tss	BLM	chr15_90716846_90717541	0.026221525	0.332227502	0.359389716	0.126758435	0.390768952	0	1	0	0	0	1	0	0	0	0	0	0	0	1	0	0	0
chr20_53839495_53839910_x_TSHZ2	ENCODE-rE2G_enhancer_region	TSHZ2	chr20_53839495_53839910	0.010958136	-0.332125241	0.333151261	-0.150625571	0.143811438	1	0	0	0	0	0	0	0	0	0	0	0	0	0	0	0	0
chr6_44126768_44127078_x_TMEM63B	ENCODE-rE2G_enhancer_region_within_5kb_of_tss	TMEM63B	chr6_44126768_44127078	0.073104234	0.332122528	0.010122358	0.296322051	0.004081612	0	0	1	1	1	0	1	0	0	0	0	0	0	0	1	0	0
chr4_101345869_101346199_x_PPP3CA	ENCODE-rE2G_enhancer_region_within_5kb_of_tss	PPP3CA	chr4_101345869_101346199	0.097060542	0.332106844	0.002301387	0.330426283	0.001083132	0	0	0	1	1	0	0	0	0	0	0	0	0	0	0	0	0
chr1_89525318_89525498_x_LRRC8D	ENCODE-rE2G_enhancer_region	LRRC8D	chr1_89525318_89525498	0.083706161	0.332059459	0.003640884	0.23505673	0.019657895	0	0	0	0	0	0	0	0	0	0	1	0	0	0	0	0	0
chr17_39758171_39758445_x_ERBB2	ENCODE-rE2G_enhancer_region	ERBB2	chr17_39758171_39758445	0.040057466	0.331909057	0.049603626	0.196947635	0.071698856	1	0	0	1	1	0	0	1	1	0	0	0	0	0	0	0	0
chr21_25572859_25573348_x_MIR155HG	ENCODE-rE2G_enhancer_region	MIR155HG	chr21_25572859_25573348	0.098466184	-0.331804535	0.003515367	-0.30980608	0.006152203	1	0	0	1	1	0	1	1	1	0	0	0	0	0	0	0	0
chr20_51494278_51494543_x_NFATC2	ENCODE-rE2G_enhancer_region	NFATC2	chr20_51494278_51494543	0.21596468	-0.331753054	1.4141708817766e-06	-0.541247657	1.82008168539536e-08	0	0	0	0	1	0	0	0	0	0	0	0	0	0	0	0	0
chr17_7035545_7036283_x_SLC16A11	ENCODE-rE2G_enhancer_region	SLC16A11	chr17_7035545_7036283	0.023340304	-0.33173812	0.235888218	-0.125552512	0.399407142	0	0	0	0	0	0	0	0	0	0	0	0	0	1	0	0	0
chr1_89855592_89856125_x_LRRC8D	ENCODE-rE2G_enhancer_region	LRRC8D	chr1_89855592_89856125	0.376792828	0.331723738	2.36005573557431e-11	0.653060196	5.24645735475241e-13	1	1	1	1	1	1	1	1	0	0	0	0	0	0	0	0	0
chr2_11830004_11830564_x_NTSR2	ENCODE-rE2G_enhancer_region	NTSR2	chr2_11830004_11830564	0.024763184	-0.331698329	0.250087162	-0.178959945	0.163602205	0	0	0	0	0	0	0	0	0	1	0	0	0	0	0	0	0
chr1_150922578_150922695_x_CTSK	ENCODE-rE2G_enhancer_region	CTSK	chr1_150922578_150922695	0.048178391	-0.331667123	0.21400263	-0.225337783	0.18188289	0	0	0	1	1	0	0	0	1	0	0	0	0	0	0	0	0
chr21_46143610_46144323_x_COL6A2	ENCODE-rE2G_enhancer_region	COL6A2	chr21_46143610_46144323	0.024338379	0.331666782	0.110277618	0.198615005	0.041250643	0	0	1	1	0	0	1	0	0	0	0	0	0	0	0	0	0
chr1_167714861_167715062_x_TBX19	ENCODE-rE2G_enhancer_region	TBX19	chr1_167714861_167715062	0.022739094	-0.331660845	0.196545856	-0.178517981	0.120590716	0	0	0	0	0	1	0	0	0	1	0	0	0	0	0	0	0
chr12_27534263_27534993_x_PPFIBP1	ENCODE-rE2G_enhancer_region	PPFIBP1	chr12_27534263_27534993	0.091718173	0.331581607	0.001602163	0.294012134	0.002220326	1	0	1	1	0	1	1	1	1	0	0	0	0	0	0	0	0
chr21_25563765_25563914_x_MIR155HG	ENCODE-rE2G_enhancer_region_within_5kb_of_tss	MIR155HG	chr21_25563765_25563914	0.055048064	0.331561786	0.03871104	0.162533781	0.140542318	1	0	0	0	1	1	1	1	1	0	0	0	0	0	0	0	0
chr4_108166590_108167195_x_RPL34-AS1	ENCODE-rE2G_enhancer_region	RPL34-AS1	chr4_108166590_108167195	0.035162835	0.331556992	0.067813077	0.149334691	0.158188587	1	0	0	1	1	0	0	0	0	0	0	0	0	0	0	0	1
chr15_43329949_43330904_x_ADAL	ENCODE-rE2G_enhancer_region	ADAL	chr15_43329949_43330904	0.022465399	0.331506942	0.125143774	0.086007907	0.380686486	0	0	0	1	1	0	0	1	0	0	0	0	0	0	0	0	0
chr2_203886942_203887115_x_PARD3B	ENCODE-rE2G_enhancer_region	PARD3B	chr2_203886942_203887115	0.05068492	-0.331471655	0.023453049	-0.212004241	0.033722122	0	0	1	1	0	0	0	1	0	0	0	0	0	0	0	0	0
chr5_181221855_181222211_x_ZFP62	ENCODE-rE2G_enhancer_region	ZFP62	chr5_181221855_181222211	0.119037331	0.331343469	0.000584815	0.324989924	0.001352354	0	0	0	0	0	0	0	0	0	0	1	0	0	0	0	0	0
chr11_125592183_125592344_x_STT3A	ENCODE-rE2G_enhancer_region_within_5kb_of_tss	STT3A	chr11_125592183_125592344	0.088843437	-0.33131879	0.003828141	-0.271136997	0.009868618	0	0	0	0	0	1	0	0	1	0	0	0	0	0	0	0	0
chr1_112619589_112620115_x_ST7L	ENCODE-rE2G_enhancer_region_within_5kb_of_tss	ST7L	chr1_112619589_112620115	0.034796839	-0.331318169	0.111085255	-0.057395511	0.959076277	0	0	0	0	0	0	0	0	0	1	0	0	0	0	1	0	0
chr18_77108380_77108536_x_MBP	ENCODE-rE2G_enhancer_region	MBP	chr18_77108380_77108536	0.164697794	0.331311124	3.17806342038266e-05	0.434018777	8.93777438160603e-06	1	0	0	0	1	0	0	0	0	0	0	0	0	0	0	0	0
chr22_37186251_37186952_x_MPST	ENCODE-rE2G_enhancer_region	MPST	chr22_37186251_37186952	0.018222546	0.331256421	0.251536373	0.124245135	0.306694806	0	1	1	1	1	1	1	1	1	0	0	0	0	0	0	0	0
chr7_6374164_6375043_x_RAC1	ENCODE-rE2G_enhancer_region_within_5kb_of_tss	RAC1	chr7_6374164_6375043	0.076033507	0.331232268	0.016894514	0.242681345	0.048770234	0	0	0	1	1	0	0	0	0	0	0	0	0	0	0	0	0
chr8_37737527_37737862_x_ERLIN2	ENCODE-rE2G_enhancer_region_within_5kb_of_tss	ERLIN2	chr8_37737527_37737862	0.134691851	0.331208897	0.000108983	0.342499125	0.000325934	0	0	0	1	1	0	0	1	1	1	0	0	0	1	1	1	1
chr1_18952088_18952391_x_ALDH4A1	ENCODE-rE2G_enhancer_region	ALDH4A1	chr1_18952088_18952391	0.047804896	0.331161192	0.073024248	0.165905526	0.267590774	0	0	0	1	1	0	0	0	1	1	1	0	0	0	0	0	1
chr2_96528361_96528546_x_NCAPH	ENCODE-rE2G_enhancer_region	NCAPH	chr2_96528361_96528546	0.02085575	-0.331108742	0.244446287	-0.143217791	0.200243761	0	1	1	1	0	1	1	0	1	0	0	0	0	0	0	0	0
chr8_81106798_81107298_x_PAG1	ENCODE-rE2G_enhancer_region_within_5kb_of_tss	PAG1	chr8_81106798_81107298	0.062815687	0.331079747	0.014342013	0.127012437	0.224403948	1	0	0	1	1	1	1	1	1	0	0	0	1	0	0	0	0
chr11_128830888_128831437_x_ARHGAP32	ENCODE-rE2G_enhancer_region	ARHGAP32	chr11_128830888_128831437	0.018840606	-0.33105989	0.214122428	-0.183846369	0.078972913	0	0	0	0	0	0	0	0	0	0	0	0	1	0	0	0	0
chr14_75249466_75250205_x_JDP2	ENCODE-rE2G_enhancer_region	JDP2	chr14_75249466_75250205	0.017058819	-0.331046315	0.364089052	-0.139501844	0.307613272	0	0	1	1	1	1	1	1	1	0	0	0	0	0	0	0	0
chr11_119094929_119095843_x_H2AFX	ENCODE-rE2G_enhancer_region	H2AFX	chr11_119094929_119095843	0.030024928	-0.331033576	0.075682475	-0.138884131	0.155655302	1	0	0	0	0	0	0	0	0	0	0	0	0	1	0	0	0
chr4_153115683_153116304_x_FHDC1	ENCODE-rE2G_enhancer_region	FHDC1	chr4_153115683_153116304	0.015171378	-0.330951049	0.208429852	-0.129569065	0.185580852	0	0	0	0	0	0	0	0	0	0	1	0	0	0	0	0	0
chr3_108838543_108838672_x_TRAT1	ENCODE-rE2G_enhancer_region	TRAT1	chr3_108838543_108838672	0.129953843	0.330940127	0.000245149	0.376273091	0.000149292	0	0	1	0	0	0	0	0	0	0	0	0	0	0	0	0	0
chr1_224182306_224182776_x_DEGS1	ENCODE-rE2G_enhancer_region	DEGS1	chr1_224182306_224182776	0.256266346	0.330924296	1.23770668205912e-07	0.460592809	2.70532561675654e-06	1	0	1	1	1	0	1	1	1	0	0	0	0	0	0	0	0
chr3_108863355_108863670_x_TRAT1	ENCODE-rE2G_enhancer_region	TRAT1	chr3_108863355_108863670	0.180408861	0.330903008	1.41995234543356e-05	0.432257593	1.8546345438768e-05	1	1	0	1	1	1	0	0	0	0	0	1	0	0	1	1	0
chr14_75249466_75250205_x_RPS6KL1	ENCODE-rE2G_enhancer_region	RPS6KL1	chr14_75249466_75250205	0.01503041	-0.330818185	0.332242992	-0.169159329	0.286386152	0	0	1	1	1	1	1	1	1	0	0	0	0	0	0	0	0
chr12_47215542_47215845_x_PCED1B	ENCODE-rE2G_enhancer_region	PCED1B	chr12_47215542_47215845	0.077690206	-0.330779567	0.006800454	-0.267119768	0.010150897	1	0	0	0	0	1	0	1	1	0	0	0	0	0	0	0	0
chr17_68206119_68206429_x_ARSG	ENCODE-rE2G_enhancer_region	ARSG	chr17_68206119_68206429	0.118455938	-0.330734165	0.004852227	-0.337846996	0.002008183	0	0	0	0	0	1	1	0	1	0	0	0	0	0	0	0	0
chr7_65750487_65751355_x_VKORC1L1	ENCODE-rE2G_enhancer_region	VKORC1L1	chr7_65750487_65751355	0.036406369	0.330710209	0.050089401	0.196164679	0.043871378	0	0	0	0	0	0	0	0	0	0	0	0	0	0	0	1	0
chr10_1048378_1049705_x_PRR26	ENCODE-rE2G_enhancer_region	PRR26	chr10_1048378_1049705	0.004109837	0.330691938	0.599395051	0.059443758	0.817479497	0	0	0	1	1	0	0	1	1	0	0	0	0	0	0	0	0
chr17_50867167_50867613_x_TOB1-AS1	ENCODE-rE2G_enhancer_region_within_5kb_of_tss	TOB1-AS1	chr17_50867167_50867613	0.030938455	-0.330638451	0.213906026	-0.135353624	0.333082688	0	0	0	0	1	0	0	0	0	0	0	0	0	0	0	0	0
chr17_40622754_40622949_x_TNS4	ENCODE-rE2G_enhancer_region	TNS4	chr17_40622754_40622949	0.058385815	-0.330635777	0.017616846	-0.24307347	0.016869002	1	0	0	1	1	0	1	1	1	0	0	0	0	0	0	0	0
chr6_16769111_16769468_x_ATXN1	ENCODE-rE2G_enhancer_region	ATXN1	chr6_16769111_16769468	0.025222583	0.330578475	0.113384928	-0.033216616	0.734957522	1	0	0	1	0	0	0	0	1	1	0	0	0	0	0	0	0
chr8_42140698_42140906_x_AP3M2	ENCODE-rE2G_enhancer_region	AP3M2	chr8_42140698_42140906	0.055097033	-0.330547099	0.030874602	-0.242911737	0.024216402	0	0	0	0	0	0	0	0	0	1	0	0	0	0	0	0	0
chr21_14453419_14453639_x_SAMSN1	ENCODE-rE2G_enhancer_region	SAMSN1	chr21_14453419_14453639	0.199786286	0.330477608	5.20683522949312e-06	0.416689759	2.95663937067466e-05	0	0	0	1	0	0	0	0	0	0	0	0	0	0	0	0	1
chr6_125780200_125781432_x_RSPO3	ENCODE-rE2G_enhancer_region	RSPO3	chr6_125780200_125781432	0.031982299	-0.330445298	0.066622232	-0.23515708	0.027269852	0	0	0	0	0	0	0	0	0	0	1	0	1	1	1	1	0
chr17_68180437_68181006_x_ARSG	ENCODE-rE2G_enhancer_region	ARSG	chr17_68180437_68181006	0.098009825	0.3304354	0.008402355	0.362157792	0.00109046	0	0	0	1	1	0	0	0	0	0	0	1	0	0	0	0	1
chr6_138455396_138456556_x_NHSL1	ENCODE-rE2G_enhancer_region	NHSL1	chr6_138455396_138456556	0.04418348	-0.330423425	0.122259756	-0.210400589	0.121606971	0	0	0	0	0	0	0	0	0	0	0	1	0	0	0	0	0
chr15_41557697_41558142_x_PLA2G4B	ENCODE-rE2G_enhancer_region	PLA2G4B	chr15_41557697_41558142	0.018288742	-0.330375319	0.16691389	-0.063441185	0.518231623	0	0	0	0	0	0	0	0	0	0	0	0	0	0	1	0	0
chr4_36310790_36311146_x_DTHD1	ENCODE-rE2G_enhancer_region	DTHD1	chr4_36310790_36311146	0.01023617	-0.330277731	0.357022218	-0.052076563	0.645664924	0	0	0	0	0	0	0	0	0	0	0	1	0	0	0	0	0
chr1_179229402_179230176_x_ABL2	ENCODE-rE2G_enhancer_region_within_5kb_of_tss	ABL2	chr1_179229402_179230176	0.089105212	0.330263949	0.004567027	0.272614828	0.016433915	1	0	0	0	0	0	1	0	0	0	0	0	0	0	0	0	0
chr14_105024883_105025119_x_CDCA4	ENCODE-rE2G_enhancer_region_within_5kb_of_tss	CDCA4	chr14_105024883_105025119	0.382578332	0.330235795	4.80856418320674e-12	0.516956625	4.20079770912944e-08	1	1	0	0	1	1	1	1	1	0	0	0	0	0	0	0	0
chr17_40596349_40596509_x_TNS4	ENCODE-rE2G_enhancer_region	TNS4	chr17_40596349_40596509	0.134030142	-0.330228709	0.000422677	-0.292226412	0.006632497	1	0	0	0	0	0	0	0	0	1	0	0	1	0	0	1	0
chr3_112464287_112464650_x_CD200	ENCODE-rE2G_enhancer_region	CD200	chr3_112464287_112464650	0.030801959	-0.330226387	0.314995903	-0.158717307	0.337059108	0	0	0	0	0	0	0	1	1	0	0	0	0	0	0	0	1
chr20_17571238_17571418_x_DSTN	ENCODE-rE2G_enhancer_region_within_5kb_of_tss	DSTN	chr20_17571238_17571418	0.193978528	0.330181721	2.30616930012566e-06	0.409190642	1.32955840870669e-05	0	0	1	1	1	0	0	0	0	0	1	0	0	0	0	0	0
chr8_100540854_100541091_x_RGS22	ENCODE-rE2G_enhancer_region	RGS22	chr8_100540854_100541091	0.059304259	-0.330141341	0.055469202	-0.171635999	0.274885755	0	0	1	0	1	0	0	0	1	0	0	1	0	0	0	0	0
chr1_89525318_89525498_x_GBP1	ENCODE-rE2G_enhancer_region	GBP1	chr1_89525318_89525498	0.07294688	-0.330106011	0.010221216	-0.26776668	0.011040239	0	0	0	0	0	0	0	0	0	0	1	0	0	0	0	0	0
chr1_88983849_88984346_x_GBP1	ENCODE-rE2G_enhancer_region	GBP1	chr1_88983849_88984346	0.059775215	-0.330055266	0.018470418	-0.16392881	0.149006447	0	0	0	0	0	0	0	0	0	1	0	1	0	1	0	0	1
chr9_281924_282102_x_KANK1	ENCODE-rE2G_enhancer_region	KANK1	chr9_281924_282102	0.050403767	-0.330040397	0.031029463	-0.242871899	0.024245502	0	0	0	0	1	0	0	0	0	0	0	0	0	0	0	0	0
chr10_69408897_69409280_x_H2AFY2	ENCODE-rE2G_enhancer_region	H2AFY2	chr10_69408897_69409280	0.026196556	-0.330039703	0.121754351	-0.140075588	0.190130423	0	0	0	0	0	0	0	0	0	0	0	1	0	0	0	0	1
chr6_41732551_41733128_x_TFEB	ENCODE-rE2G_enhancer_region_within_5kb_of_tss	TFEB	chr6_41732551_41733128	0.034674256	0.330035067	0.055982562	0.180789452	0.063655532	0	0	0	1	1	0	0	0	0	1	1	1	1	0	1	0	0
chr12_9671187_9671699_x_CD69	ENCODE-rE2G_enhancer_region	CD69	chr12_9671187_9671699	0.049514027	-0.330020976	0.080190235	-0.232617074	0.060847931	1	0	0	0	1	1	0	0	0	0	0	0	0	0	0	0	0
chr1_116737401_116738219_x_CD2	ENCODE-rE2G_enhancer_region	CD2	chr1_116737401_116738219	0.101551459	-0.329935072	0.002197722	-0.323596242	0.002278229	1	1	1	1	1	0	1	1	1	0	0	0	0	0	0	0	1
chr10_22612227_22612416_x_PIP4K2A	ENCODE-rE2G_enhancer_region	PIP4K2A	chr10_22612227_22612416	0.27222478	-0.32993316	3.47750637253328e-08	-0.491227275	3.20183705982956e-07	0	1	0	0	1	1	0	0	0	0	0	0	0	0	0	0	0
chr10_6068402_6068773_x_IL15RA	ENCODE-rE2G_enhancer_region	IL15RA	chr10_6068402_6068773	0.371397276	-0.329927646	2.06686996379188e-11	-0.59343572	1.01589988813668e-10	0	0	0	0	0	0	1	0	0	0	0	0	0	0	0	0	0
chr1_203504578_203504995_x_ATP2B4	ENCODE-rE2G_enhancer_region	ATP2B4	chr1_203504578_203504995	0.040243149	0.329856407	0.061627751	0.219145576	0.047457484	0	0	0	0	0	0	0	0	0	0	0	0	0	0	1	0	0
chr21_14541848_14542363_x_SAMSN1	ENCODE-rE2G_enhancer_region	SAMSN1	chr21_14541848_14542363	0.102553363	-0.329839232	0.001168857	-0.172686554	0.085222725	0	0	0	0	0	0	0	0	1	1	1	0	0	0	0	0	0
chr2_203706324_203706745_x_CD28	ENCODE-rE2G_enhancer_region_within_5kb_of_tss	CD28	chr2_203706324_203706745	0.007748866	-0.329828857	0.431153476	-0.019966244	0.880726403	1	0	0	0	0	0	0	0	0	0	0	0	0	0	0	0	0
chr15_51735335_51735595_x_DMXL2	ENCODE-rE2G_enhancer_region	DMXL2	chr15_51735335_51735595	0.030307655	0.329826354	0.222891402	0.149276743	0.19004977	0	0	0	1	1	0	1	1	0	0	0	0	0	0	0	0	0
chr8_140464211_140465080_x_KCNK9	ENCODE-rE2G_enhancer_region	KCNK9	chr8_140464211_140465080	0.009345237	0.329814086	0.532560526	0.043870034	0.655214941	0	0	0	0	0	0	0	0	1	0	0	0	0	0	0	0	0
chr3_141307039_141307296_x_SPSB4	ENCODE-rE2G_enhancer_region	SPSB4	chr3_141307039_141307296	0.108538952	-0.329771288	0.001691113	-0.341044	0.001040652	0	0	1	0	0	0	1	0	0	0	0	0	0	0	0	0	0
chr2_204027059_204027465_x_ICOS	ENCODE-rE2G_enhancer_region	ICOS	chr2_204027059_204027465	0.124724643	0.329750339	0.000981832	0.401956858	0.000116809	0	0	1	0	0	0	0	1	0	0	0	0	0	0	0	0	0
chr5_65924800_65925450_x_TRIM23	ENCODE-rE2G_enhancer_region	TRIM23	chr5_65924800_65925450	0.133734928	0.329728953	0.000231592	0.338998081	0.000756888	1	0	0	0	0	0	0	0	0	0	0	0	0	0	0	0	0
chr3_141410964_141411091_x_SPSB4	ENCODE-rE2G_enhancer_region	SPSB4	chr3_141410964_141411091	0.039638162	-0.329722894	0.081509179	-0.069630132	0.59798117	0	0	0	0	0	0	0	0	0	0	0	0	0	1	0	0	0
chr13_52195414_52195753_x_NEK3	ENCODE-rE2G_enhancer_region	NEK3	chr13_52195414_52195753	0.031420582	-0.329677823	0.069098877	-0.191740927	0.048953463	1	0	0	0	0	0	0	0	0	0	0	0	0	0	0	0	0
chr3_48472734_48473487_x_PFKFB4	ENCODE-rE2G_enhancer_region	PFKFB4	chr3_48472734_48473487	0.016018594	-0.329670377	0.196074171	-0.157906945	0.105957121	0	0	0	1	1	0	0	1	1	0	0	1	0	0	0	0	1
chr10_22229011_22229667_x_SPAG6	ENCODE-rE2G_enhancer_region	SPAG6	chr10_22229011_22229667	0.028024152	0.329661676	0.503238503	0.163070892	0.806118692	0	0	0	0	0	0	0	0	0	0	1	0	0	0	0	0	0
chrX_79161669_79162062_x_LPAR4	ENCODE-rE2G_enhancer_region	LPAR4	chrX_79161669_79162062	0.042931034	-0.329630649	0.400805123	-0.161226091	0.427811456	1	0	0	1	0	0	0	0	1	0	0	0	0	0	0	0	0
chr2_9607850_9608435_x_ADAM17	ENCODE-rE2G_enhancer_region	ADAM17	chr2_9607850_9608435	0.130126289	0.329604138	0.000581981	0.36991916	0.000380382	1	0	1	1	1	0	1	1	1	0	0	0	0	0	0	0	0
chr6_158850499_158850899_x_EZR	ENCODE-rE2G_enhancer_region	EZR	chr6_158850499_158850899	0.085398855	-0.329601357	0.003552557	-0.330951961	0.001699162	0	1	0	0	0	1	0	0	0	0	0	0	0	0	0	0	0
chr20_53893298_53893626_x_BCAS1	ENCODE-rE2G_enhancer_region	BCAS1	chr20_53893298_53893626	0.090249909	0.329574806	0.028618156	0.289544076	0.062605283	1	0	0	1	1	1	1	1	1	0	1	1	1	1	0	0	1
chr1_108592111_108592322_x_FAM102B	ENCODE-rE2G_enhancer_region	FAM102B	chr1_108592111_108592322	0.427247924	0.329547025	1.53089139999884e-13	0.713443958	4.68009200920129e-17	0	1	1	0	0	0	0	0	0	0	0	0	0	0	0	0	0
chr15_63191955_63192570_x_LACTB	ENCODE-rE2G_enhancer_region	LACTB	chr15_63191955_63192570	0.054600484	0.329530316	0.03184372	0.278959148	0.007565744	0	0	0	1	1	0	1	1	1	0	0	0	0	0	0	0	0
chr10_16787314_16788047_x_C1QL3	ENCODE-rE2G_enhancer_region	C1QL3	chr10_16787314_16788047	0.047439939	-0.32951234	0.124525238	-0.162654163	0.319121432	0	1	1	1	1	0	1	1	0	0	0	0	0	0	0	0	0
chr16_30429908_30430432_x_DCTPP1	ENCODE-rE2G_enhancer_region_within_5kb_of_tss	DCTPP1	chr16_30429908_30430432	0.044093255	0.329495243	0.090195028	0.162743241	0.14332854	1	0	0	0	0	0	0	0	0	0	1	0	0	0	1	0	1
chr2_148646024_148646445_x_EPC2	ENCODE-rE2G_enhancer_region_within_5kb_of_tss	EPC2	chr2_148646024_148646445	0.243645996	0.329484642	1.01328094146033e-07	0.515040293	2.15540370369494e-08	0	0	0	0	0	0	1	0	0	0	0	0	0	0	0	0	0
chr5_132456473_132456988_x_PDLIM4	ENCODE-rE2G_enhancer_region	PDLIM4	chr5_132456473_132456988	0.026101555	-0.32945597	0.698367841	-0.149747904	0.647644946	0	1	1	1	1	1	1	1	0	1	0	0	0	1	0	1	0
chr6_2857576_2857953_x_MYLK4	ENCODE-rE2G_enhancer_region	MYLK4	chr6_2857576_2857953	0.068169838	-0.329451331	0.048056999	-0.216049898	0.094112603	0	0	0	1	1	0	0	1	1	0	0	0	0	0	0	0	1
chr6_215608_216085_x_IRF4	ENCODE-rE2G_enhancer_region	IRF4	chr6_215608_216085	0.160431042	0.329422074	0.000293414	0.26947396	0.015147736	0	0	0	1	1	0	0	0	0	0	0	0	0	1	0	0	0
chr12_10395389_10395896_x_CLEC7A	ENCODE-rE2G_enhancer_region	CLEC7A	chr12_10395389_10395896	0.018382548	-0.329360204	0.386912711	-0.109342073	0.643237881	0	0	0	0	0	1	0	0	0	0	0	0	0	0	0	0	0
chr1_198650069_198650233_x_MIR181A1HG	ENCODE-rE2G_enhancer_region	MIR181A1HG	chr1_198650069_198650233	0.035742836	-0.329307756	0.141866476	-0.165496187	0.156555066	1	0	0	0	1	0	1	0	1	0	0	0	1	0	0	0	0
chr4_40194749_40195285_x_RHOH	ENCODE-rE2G_enhancer_region_within_5kb_of_tss	RHOH	chr4_40194749_40195285	0.066634292	0.329275443	0.010330249	0.286410274	0.004738937	1	0	0	1	1	0	0	1	1	0	0	0	1	0	0	0	0
chr1_168521499_168521946_x_TBX19	ENCODE-rE2G_enhancer_region	TBX19	chr1_168521499_168521946	0.035359833	-0.329133149	0.107246847	-0.208334807	0.073386672	0	0	0	0	0	0	0	0	0	0	0	0	0	1	0	0	1
chr19_40444241_40444946_x_CNTD2	ENCODE-rE2G_enhancer_region	CNTD2	chr19_40444241_40444946	0.027092354	-0.329050155	0.367134797	-0.185202642	0.229393299	0	0	0	1	1	0	0	1	0	0	0	0	0	0	0	0	0
chr5_142015209_142015447_x_NDFIP1	ENCODE-rE2G_enhancer_region	NDFIP1	chr5_142015209_142015447	0.114958419	-0.329030977	0.000849439	-0.287956269	0.005141475	0	0	0	0	0	0	0	0	0	0	0	0	0	0	0	0	1
chr5_35810718_35810899_x_SPEF2	ENCODE-rE2G_enhancer_region	SPEF2	chr5_35810718_35810899	0.064182003	0.329022827	0.016107289	0.237321954	0.026225936	0	0	0	0	0	0	0	0	0	0	0	1	0	0	0	0	0
chr14_49868065_49868652_x_SOS2	ENCODE-rE2G_enhancer_region	SOS2	chr14_49868065_49868652	0.087227845	0.32899111	0.005287953	0.264170716	0.014441352	0	0	0	0	0	0	0	0	0	1	0	1	0	0	0	1	0
chr16_30657851_30659121_x_ZNF629	ENCODE-rE2G_enhancer_region	ZNF629	chr16_30657851_30659121	0.00853303	-0.328822894	0.346299281	-0.069430974	0.479433512	0	0	0	1	1	0	1	0	1	0	0	0	0	0	0	0	0
chr2_85561030_85561927_x_VAMP8	within_5kb_of_tss_non_enhancer	VAMP8	chr2_85561030_85561927	0.054945356	-0.328802093	0.062334834	-0.199949113	0.159518286	0	0	0	0	0	0	0	0	0	1	1	1	0	0	0	1	0
chr2_53767445_53768367_x_CHAC2	ENCODE-rE2G_enhancer_region_within_5kb_of_tss	CHAC2	chr2_53767445_53768367	0.016564187	-0.328797739	0.188566441	-0.12422665	0.204531081	0	0	0	0	0	0	0	1	1	0	0	0	0	0	0	0	0
chr12_120292695_120293303_x_RPLP0	ENCODE-rE2G_enhancer_region	RPLP0	chr12_120292695_120293303	0.083936643	0.328744063	0.010369383	0.275956057	0.016771606	0	0	0	1	1	1	1	1	1	0	1	0	1	1	0	0	1
chr19_13152910_13153205_x_NANOS3	ENCODE-rE2G_enhancer_region	NANOS3	chr19_13152910_13153205	0.029653129	0.328708996	0.103394726	0.171569961	0.104874019	1	0	0	1	0	0	0	0	0	1	0	1	1	0	1	1	1
chr3_141498690_141499379_x_GRK7	ENCODE-rE2G_enhancer_region	GRK7	chr3_141498690_141499379	0.01456176	-0.328689402	0.599182472	-0.110533252	0.477567224	0	0	1	1	1	0	1	1	1	0	0	0	0	0	0	0	0
chr6_127900897_127901450_x_THEMIS	ENCODE-rE2G_enhancer_region	THEMIS	chr6_127900897_127901450	0.108795978	0.328676319	0.003467147	0.090687411	0.52557889	0	0	0	0	0	1	0	0	0	0	0	0	0	0	0	0	0
chr4_108166124_108166387_x_RPL34-AS1	ENCODE-rE2G_enhancer_region	RPL34-AS1	chr4_108166124_108166387	0.144619541	0.328606198	0.000169267	0.33794862	0.000989099	1	0	0	0	0	0	0	0	0	1	0	1	1	0	1	0	0
chr19_3812300_3812771_x_MATK	ENCODE-rE2G_enhancer_region	MATK	chr19_3812300_3812771	0.03220453	0.32859516	0.065668361	0.129375342	0.186244843	0	0	1	1	1	1	1	0	1	0	0	0	0	1	0	0	0
chr5_66171739_66171956_x_MAST4	ENCODE-rE2G_enhancer_region	MAST4	chr5_66171739_66171956	0.066565686	0.328523089	0.011913197	0.316188288	0.001509089	0	0	0	0	0	0	1	0	0	0	0	0	0	0	0	0	0
chr2_38611538_38611698_x_GALM	ENCODE-rE2G_enhancer_region	GALM	chr2_38611538_38611698	0.184687363	0.32844936	5.70721243668933e-06	0.382410584	6.2694044550103e-05	0	0	0	1	0	0	0	1	1	0	0	0	0	0	0	0	0
chr3_114223072_114223523_x_ZNF80	ENCODE-rE2G_enhancer_region	ZNF80	chr3_114223072_114223523	0.016423909	-0.328435187	0.261888849	-0.145523076	0.214719184	0	0	0	1	1	0	0	1	1	0	0	0	0	0	0	0	0
chr6_3742435_3742679_x_FAM50B	ENCODE-rE2G_enhancer_region	FAM50B	chr6_3742435_3742679	0.041969909	0.328434163	0.105454312	0.189269952	0.155994075	0	0	0	0	0	0	0	0	0	0	1	0	0	0	0	0	0
chr6_151389813_151389946_x_CCDC170	ENCODE-rE2G_enhancer_region	CCDC170	chr6_151389813_151389946	0.026985165	-0.328409861	0.73949961	-0.195136725	0.360090763	1	1	0	0	0	1	0	0	0	0	0	0	0	0	0	0	0
chr1_25905421_25905762_x_STMN1	ENCODE-rE2G_enhancer_region_within_5kb_of_tss	STMN1	chr1_25905421_25905762	0.037407039	0.328395361	0.046982746	0.081060451	0.408785068	0	1	0	0	0	1	0	0	0	0	0	0	0	0	0	0	0
chr15_67254218_67255071_x_AAGAB	ENCODE-rE2G_enhancer_region_within_5kb_of_tss	AAGAB	chr15_67254218_67255071	0.177547008	0.328379833	6.8583429675929e-06	0.380442313	5.75089251895201e-05	0	0	0	1	1	1	0	0	0	0	0	0	0	0	0	0	0
chr3_46300145_46300472_x_CCR1	ENCODE-rE2G_enhancer_region	CCR1	chr3_46300145_46300472	0.028837447	0.328253305	0.092013282	0.189793821	0.066741788	0	0	0	1	1	0	0	0	0	0	0	0	0	0	0	0	0
chr12_96377589_96378339_x_ELK3	ENCODE-rE2G_enhancer_region	ELK3	chr12_96377589_96378339	0.103083731	-0.328207798	0.003760403	-0.337358867	0.001993225	1	0	0	1	1	0	0	1	1	0	1	0	0	1	0	0	0
chr6_111872445_111872873_x_FYN	ENCODE-rE2G_enhancer_region_within_5kb_of_tss	FYN	chr6_111872445_111872873	0.077577243	0.328124614	0.006497757	0.163412852	0.14581639	0	0	0	0	0	0	0	0	0	0	0	0	0	0	0	1	0
chr13_97432839_97433763_x_DNAJC3-AS1	ENCODE-rE2G_enhancer_region	DNAJC3-AS1	chr13_97432839_97433763	0.021134586	0.328118693	0.137036872	0.078069923	0.42634375	0	0	0	0	0	0	0	0	0	0	0	0	1	0	1	0	1
chr6_137707980_137708448_x_OLIG3	ENCODE-rE2G_enhancer_region	OLIG3	chr6_137707980_137708448	0.021590014	-0.327997559	0.244708521	-0.080431859	0.486602199	0	1	0	0	0	1	0	0	0	0	0	0	0	1	0	0	0
chr6_46011278_46011842_x_ENPP5	ENCODE-rE2G_enhancer_region	ENPP5	chr6_46011278_46011842	0.016648629	0.327928564	0.249912393	0.046773991	0.63398994	0	0	1	1	1	0	1	1	1	0	0	0	0	0	0	0	0
chr4_153497622_153497738_x_KIAA0922	ENCODE-rE2G_enhancer_region	KIAA0922	chr4_153497622_153497738	0.304151642	0.327907564	4.48374219024654e-09	0.553211964	3.88050175502787e-09	0	0	0	0	0	0	0	0	0	0	0	0	1	0	0	0	0
chr14_101878866_101879185_x_PPP2R5C	ENCODE-rE2G_enhancer_region	PPP2R5C	chr14_101878866_101879185	0.462049076	0.327842706	1.58537973597978e-14	0.682364025	1.11709434036478e-14	0	0	0	1	1	0	1	1	1	1	0	1	1	1	0	1	0
chr20_32249200_32249666_x_KIF3B	ENCODE-rE2G_enhancer_region	KIF3B	chr20_32249200_32249666	0.316023865	-0.327809536	1.25966260453685e-09	-0.574411217	4.2354208239634e-10	0	0	0	1	1	1	0	1	1	1	0	1	0	0	0	0	0
chr3_149702025_149702254_x_WWTR1	ENCODE-rE2G_enhancer_region	WWTR1	chr3_149702025_149702254	0.137782007	0.327758102	0.000119431	0.343693953	0.000412815	1	0	1	0	0	0	0	0	0	0	0	0	0	0	0	0	0
chr5_149896098_149896228_x_PDE6A	ENCODE-rE2G_enhancer_region	PDE6A	chr5_149896098_149896228	0.075056256	-0.327735245	0.004486371	-0.258352573	0.007497034	0	0	1	0	1	0	0	0	0	0	0	0	0	0	0	0	0
chr6_26021398_26022040_x_HIST1H3A	ENCODE-rE2G_enhancer_region	HIST1H3A	chr6_26021398_26022040	0.051757027	0.327734408	0.057028592	0.181302902	0.15899273	0	1	0	0	0	1	0	0	0	0	0	0	0	0	0	1	0
chr8_100313442_100313609_x_RNF19A	ENCODE-rE2G_enhancer_region	RNF19A	chr8_100313442_100313609	0.314710082	0.327703198	1.14555453629475e-09	0.509003245	9.68689967929221e-08	1	1	0	0	1	1	0	1	1	0	0	0	0	0	0	0	0
chr1_112619589_112620115_x_RHOC	ENCODE-rE2G_enhancer_region	RHOC	chr1_112619589_112620115	0.004543408	-0.327670792	0.699387179	-0.016722172	0.864903315	0	0	0	0	0	0	0	0	0	1	0	0	0	0	1	0	0
chr20_51541162_51541920_x_NFATC2	ENCODE-rE2G_enhancer_region	NFATC2	chr20_51541162_51541920	0.066549049	0.327649322	0.009612644	0.081482638	0.514698435	0	0	0	1	1	0	0	1	1	0	0	0	0	0	0	0	0
chr4_55545569_55547275_x_CLOCK	ENCODE-rE2G_enhancer_region_within_5kb_of_tss	CLOCK	chr4_55545569_55547275	0.046160923	0.327545344	0.10795118	0.166556244	0.224713333	0	0	1	0	1	0	1	1	1	0	0	0	0	0	0	0	0
chr17_35244316_35244819_x_SLFN12L	ENCODE-rE2G_enhancer_region	SLFN12L	chr17_35244316_35244819	0.396078956	0.32751809	3.49553753871303e-12	0.583869269	2.35955196235282e-10	1	1	0	1	1	0	0	1	1	0	0	0	0	0	0	0	0
chr1_150567344_150567716_x_ECM1	ENCODE-rE2G_enhancer_region	ECM1	chr1_150567344_150567716	0.041355155	-0.327516682	0.255827524	-0.219234257	0.167647833	1	0	0	1	1	0	0	1	1	0	0	0	0	0	0	0	0
chr17_64985716_64986682_x_GNA13	ENCODE-rE2G_enhancer_region	GNA13	chr17_64985716_64986682	0.161263804	0.327508683	0.000109216	0.307955069	0.003632214	1	0	1	1	1	0	1	1	1	0	0	0	0	0	0	0	0
chr1_36373865_36374270_x_STK40	ENCODE-rE2G_enhancer_region	STK40	chr1_36373865_36374270	0.250063826	0.327480695	7.23061723114144e-08	0.44574656	1.68155617613031e-06	0	0	0	0	0	0	0	0	0	0	0	0	0	0	0	0	1
chr20_23147988_23148133_x_CD93	ENCODE-rE2G_enhancer_region	CD93	chr20_23147988_23148133	0.07226338	0.327435358	0.010661973	0.261192717	0.013686678	0	0	0	1	1	0	0	0	0	0	0	0	0	0	0	0	0
chr8_94440550_94440973_x_FSBP	ENCODE-rE2G_enhancer_region_within_5kb_of_tss	FSBP	chr8_94440550_94440973	0.146846315	0.327350572	0.00015075	0.33191063	0.001528058	1	0	1	0	0	0	0	0	0	1	0	0	0	0	0	0	0
chr9_99819241_99820334_x_NR4A3	ENCODE-rE2G_enhancer_region_within_5kb_of_tss	NR4A3	chr9_99819241_99820334	0.006029314	-0.327301829	0.428851531	-0.064610718	0.510532498	0	0	0	1	1	0	0	0	1	0	0	0	1	0	0	0	0
chr5_112963889_112964285_x_REEP5	ENCODE-rE2G_enhancer_region	REEP5	chr5_112963889_112964285	0.06215292	-0.327301159	0.014943031	-0.156970622	0.129684236	1	0	1	1	1	0	1	1	1	0	0	0	0	1	0	1	0
chr6_710845_711648_x_FOXQ1	ENCODE-rE2G_enhancer_region	FOXQ1	chr6_710845_711648	0.016891365	-0.327274967	0.276334597	-0.092191906	0.347256989	0	1	1	0	1	1	0	0	0	0	0	0	0	0	0	0	0
chr1_161621317_161621764_x_FCGR2A	ENCODE-rE2G_enhancer_region	FCGR2A	chr1_161621317_161621764	0.012637262	0.327240869	0.502509477	0.109732043	0.525640367	0	0	0	0	0	0	0	0	0	1	0	0	0	0	0	0	0
chr5_100840903_100841066_x_ST8SIA4	ENCODE-rE2G_enhancer_region	ST8SIA4	chr5_100840903_100841066	0.25591178	0.327121088	9.52190301426881e-08	0.479733781	1.17497965184212e-06	0	0	0	1	1	0	0	0	1	0	0	1	0	0	0	0	0
chr9_70418870_70419841_x_KLF9	ENCODE-rE2G_enhancer_region_within_5kb_of_tss	KLF9	chr9_70418870_70419841	0.162821288	0.32707198	8.97494475961734e-05	0.412098708	5.68864290857139e-05	0	0	0	0	1	0	0	0	0	0	0	0	0	0	0	0	0
chr4_108619907_108620071_x_RPL34	ENCODE-rE2G_enhancer_region_within_5kb_of_tss	RPL34	chr4_108619907_108620071	0.2185436	0.326995095	8.73145700009181e-07	0.468554299	1.13057510750302e-06	0	0	1	0	0	0	1	0	0	0	0	0	0	0	0	0	0
chr9_131729026_131729717_x_RAPGEF1	ENCODE-rE2G_enhancer_region	RAPGEF1	chr9_131729026_131729717	0.12539228	-0.326978331	0.000286649	-0.427303964	1.16808146986601e-05	0	0	1	1	1	1	1	1	1	0	0	0	1	0	0	0	0
chr7_158656015_158656558_x_VIPR2	ENCODE-rE2G_enhancer_region	VIPR2	chr7_158656015_158656558	0.103768539	0.326963529	0.001517321	0.305149577	0.002938618	0	0	0	1	1	0	1	1	1	0	0	0	0	0	0	0	0
chr11_130001707_130001850_x_TMEM45B	ENCODE-rE2G_enhancer_region	TMEM45B	chr11_130001707_130001850	0.014829292	0.326924613	0.427349283	0.071075154	0.71666667	0	1	0	0	0	0	0	0	0	0	0	0	0	1	0	0	1
chr22_41205018_41205501_x_L3MBTL2	ENCODE-rE2G_enhancer_region_within_5kb_of_tss	L3MBTL2	chr22_41205018_41205501	0.1548232	0.32691241	3.01069193320773e-05	0.373233104	8.13165903379767e-05	0	0	0	0	0	0	0	0	0	0	1	0	0	0	0	0	0
chr17_14203520_14203731_x_COX10-AS1	ENCODE-rE2G_enhancer_region	COX10-AS1	chr17_14203520_14203731	0.295038924	0.326858865	7.15791602265412e-09	0.565914246	5.17863352882561e-10	1	0	0	0	0	0	0	0	0	0	0	0	0	1	0	0	0
chr2_216005300_216005502_x_MREG	ENCODE-rE2G_enhancer_region	MREG	chr2_216005300_216005502	0.152614142	0.326846159	0.000127331	0.432534437	1.8253824421174e-05	0	0	1	1	1	1	0	1	1	0	0	0	0	0	0	0	0
chrX_136687507_136687809_x_LINC00892	ENCODE-rE2G_enhancer_region	LINC00892	chrX_136687507_136687809	0.107387826	-0.326825725	0.006661924	-0.320105892	0.009048203	0	1	1	1	1	1	1	1	1	1	0	0	0	0	0	1	0
chr17_76726400_76727300_x_JMJD6	ENCODE-rE2G_enhancer_region_within_5kb_of_tss	JMJD6	chr17_76726400_76727300	0.053467236	0.326816116	0.034172643	0.258564922	0.014892634	1	0	0	0	0	0	0	0	0	0	0	0	0	0	0	0	0
chr10_113854526_113855340_x_DCLRE1A	ENCODE-rE2G_enhancer_region_within_5kb_of_tss	DCLRE1A	chr10_113854526_113855340	0.01588269	0.326776303	0.263996876	0.112732897	0.341347691	1	0	0	0	0	0	0	0	0	0	0	0	0	0	0	0	0
chr1_100351224_100352905_x_RTCA	ENCODE-rE2G_enhancer_region	RTCA	chr1_100351224_100352905	0.125454408	-0.326666899	0.000390724	-0.368622452	0.000202111	0	0	0	0	0	0	0	0	0	1	0	0	0	0	0	0	0
chr8_22448106_22448306_x_SORBS3	ENCODE-rE2G_enhancer_region	SORBS3	chr8_22448106_22448306	0.13065865	0.326594274	0.000422045	0.412667144	3.31023741387467e-05	0	0	1	0	1	0	1	0	0	0	0	1	0	0	0	0	0
chr19_38667122_38667349_x_CAPN12	ENCODE-rE2G_enhancer_region	CAPN12	chr19_38667122_38667349	0.1194481	0.326576462	0.000498697	0.326935831	0.001390739	0	1	0	0	1	1	0	0	0	0	0	1	0	0	1	0	1
chr1_52636745_52637766_x_FAM159A	ENCODE-rE2G_enhancer_region	FAM159A	chr1_52636745_52637766	0.039720507	0.326525189	0.081083582	0.124893563	0.202092474	0	0	0	0	0	0	0	0	0	0	1	0	0	0	0	0	0
chr5_176536588_176536733_x_CDHR2	ENCODE-rE2G_enhancer_region	CDHR2	chr5_176536588_176536733	0.030901314	0.326503908	0.357373877	0.190115204	0.254697321	0	1	0	0	1	1	0	0	0	0	0	0	0	0	0	0	0
chr12_22160482_22160823_x_ST8SIA1	ENCODE-rE2G_enhancer_region	ST8SIA1	chr12_22160482_22160823	0.034474734	-0.326494286	0.056706426	-0.040538498	0.679906781	0	0	0	0	0	0	0	0	0	0	1	0	0	0	0	0	0
chr9_89483984_89484329_x_SEMA4D	ENCODE-rE2G_enhancer_region	SEMA4D	chr9_89483984_89484329	0.108624518	0.326472536	0.001246012	0.339739375	0.000814923	0	0	0	0	0	0	0	0	0	0	0	0	1	0	0	0	0
chr1_209769271_209769388_x_G0S2	ENCODE-rE2G_enhancer_region	G0S2	chr1_209769271_209769388	0.022438813	-0.326360224	0.167159934	-0.156661089	0.140628235	0	0	0	1	1	0	1	1	1	0	0	0	0	0	0	0	1
chr22_40289910_40290624_x_FAM83F	ENCODE-rE2G_enhancer_region	FAM83F	chr22_40289910_40290624	0.021728069	0.326322418	0.394757997	0.131514828	0.563903309	0	0	0	0	0	0	0	1	1	0	0	0	0	0	0	0	0
chr17_35432333_35432980_x_SLFN12	ENCODE-rE2G_enhancer_region_within_5kb_of_tss	SLFN12	chr17_35432333_35432980	0.056777852	-0.32625737	0.045191758	-0.262444512	0.028477	0	0	0	0	0	0	0	0	0	0	0	0	1	0	0	0	0
chr16_58628990_58629112_x_NDRG4	ENCODE-rE2G_enhancer_region	NDRG4	chr16_58628990_58629112	0.021771921	-0.326150527	0.131192823	-0.14749233	0.131353459	1	0	1	0	0	0	0	0	0	0	0	0	0	0	0	0	0
chr11_108223925_108224140_x_ATM	ENCODE-rE2G_enhancer_region_within_5kb_of_tss	ATM	chr11_108223925_108224140	0.112786554	0.326149153	0.00259462	0.305549538	0.007389552	0	1	1	1	1	0	1	1	1	0	0	0	0	0	0	0	0
chr10_35194995_35195266_x_PARD3	ENCODE-rE2G_enhancer_region	PARD3	chr10_35194995_35195266	0.023519256	-0.326130411	0.233055868	-0.125658405	0.39864315	0	0	0	0	0	0	0	0	1	0	0	0	0	0	0	0	0
chr2_26033512_26034420_x_RAB10	ENCODE-rE2G_enhancer_region_within_5kb_of_tss	RAB10	chr2_26033512_26034420	0.08401565	0.326128352	0.002579721	0.279795043	0.003675321	1	0	0	0	0	0	0	0	0	0	0	0	0	0	0	0	0
chr14_99230111_99230520_x_BCL11B	ENCODE-rE2G_enhancer_region	BCL11B	chr14_99230111_99230520	0.103703509	-0.326107072	0.001713903	-0.299130917	0.004930565	0	0	0	1	0	0	0	0	0	0	0	0	0	0	0	0	0
chr21_34933877_34934311_x_RUNX1	ENCODE-rE2G_enhancer_region	RUNX1	chr21_34933877_34934311	0.134064615	-0.326059946	0.000283506	-0.341629552	0.000687492	1	0	0	0	0	0	1	0	0	0	0	0	0	0	1	0	0
chr5_142108396_142109595_x_NDFIP1	ENCODE-rE2G_enhancer_region_within_5kb_of_tss	NDFIP1	chr5_142108396_142109595	0.031125738	0.326052323	0.079242211	0.20159206	0.057603704	1	0	1	1	1	0	0	1	1	0	0	1	0	0	0	0	0
chr12_68807568_68808446_x_RAP1B	ENCODE-rE2G_enhancer_region	RAP1B	chr12_68807568_68808446	0.111106816	0.326013493	0.003602003	0.258763367	0.037043723	0	0	0	0	1	0	0	0	1	0	1	0	0	1	0	1	1
chr9_2022584_2022884_x_VLDLR	ENCODE-rE2G_enhancer_region	VLDLR	chr9_2022584_2022884	0.021157633	0.325907674	0.273641207	0.153894993	0.230486273	0	1	1	1	1	1	1	1	1	0	1	0	1	1	0	0	1
chrX_46588346_46588513_x_CHST7	ENCODE-rE2G_enhancer_region	CHST7	chrX_46588346_46588513	0.049082924	-0.325893905	0.02246822	-0.298581161	0.001878035	0	0	1	0	0	0	0	0	0	0	0	0	0	0	0	0	0
chr10_6612337_6612614_x_PRKCQ-AS1	ENCODE-rE2G_enhancer_region	PRKCQ-AS1	chr10_6612337_6612614	0.146540291	-0.325885994	7.17413532199653e-05	-0.35909644	0.000219399	1	0	1	1	0	0	1	1	0	1	1	1	1	1	1	1	1
chr7_43648716_43649098_x_BLVRA	ENCODE-rE2G_enhancer_region	BLVRA	chr7_43648716_43649098	0.074608368	-0.325873193	0.00739429	-0.249794689	0.015699672	0	0	0	0	0	1	1	0	0	0	0	0	1	0	0	0	0
chr16_31142152_31142938_x_ITGAX	ENCODE-rE2G_enhancer_region	ITGAX	chr16_31142152_31142938	0.009194753	-0.325770322	0.328178078	-0.100226747	0.306667755	0	0	0	0	0	0	0	0	0	0	0	0	1	1	0	0	0
chr1_66350020_66350608_x_PDE4B	ENCODE-rE2G_enhancer_region	PDE4B	chr1_66350020_66350608	0.025398614	0.325748013	0.166922261	0.073184556	0.658580983	0	1	0	1	0	1	0	1	1	0	0	0	0	0	0	0	0
chr12_70242699_70244023_x_PTPRB	ENCODE-rE2G_enhancer_region	PTPRB	chr12_70242699_70244023	0.011989477	-0.325665782	0.26385246	-0.10151455	0.30046272	1	0	0	0	0	0	0	0	0	0	0	0	0	0	0	0	1
chr6_32609770_32610426_x_HLA-DRB5	ENCODE-rE2G_enhancer_region	HLA-DRB5	chr6_32609770_32610426	0.007479598	0.325620567	0.378041974	0.06340833	0.518448759	1	0	0	1	1	0	0	0	0	0	0	0	0	0	0	0	0
chr16_84641299_84641614_x_COTL1	ENCODE-rE2G_enhancer_region	COTL1	chr16_84641299_84641614	0.060878719	0.325595205	0.015400744	0.213553199	0.031053189	0	0	0	0	0	0	0	0	0	0	0	0	0	0	0	0	1
chr20_25485336_25485507_x_NINL	ENCODE-rE2G_enhancer_region	NINL	chr20_25485336_25485507	0.07838135	-0.325565887	0.007307156	-0.284173162	0.006311021	1	0	0	0	0	0	0	0	0	0	0	0	1	0	0	0	0
chr1_6601015_6601439_x_NOL9	ENCODE-rE2G_enhancer_region	NOL9	chr1_6601015_6601439	0.232951828	-0.325546111	3.22078523339031e-07	-0.491145248	1.80323870973395e-07	0	0	0	1	1	1	0	1	0	0	0	0	0	1	0	0	0
chr1_77978211_77978510_x_DNAJB4	ENCODE-rE2G_enhancer_region_within_5kb_of_tss	DNAJB4	chr1_77978211_77978510	0.049917147	0.325462587	0.028433885	0.234667554	0.020619184	0	0	0	0	1	1	0	0	1	0	0	0	0	0	0	0	0
chr12_76031178_76032261_x_GLIPR1L2	ENCODE-rE2G_enhancer_region	GLIPR1L2	chr12_76031178_76032261	0.024299252	0.325456879	0.165851619	0.17446189	0.110508834	0	0	0	0	0	0	0	1	0	0	0	0	0	0	0	0	0
chr19_51394113_51394650_x_CLDND2	ENCODE-rE2G_enhancer_region	CLDND2	chr19_51394113_51394650	0.03019377	0.325447348	0.074851907	0.237530129	0.014217416	0	0	0	0	0	0	0	0	0	0	1	0	0	0	0	0	0
chr11_118200955_118201276_x_MPZL3	ENCODE-rE2G_enhancer_region	MPZL3	chr11_118200955_118201276	0.141229091	0.325394646	0.000287727	0.344951633	0.000938389	0	0	1	0	0	0	0	1	1	0	0	0	0	0	0	0	0
chr6_111805699_111805902_x_FYN	ENCODE-rE2G_enhancer_region	FYN	chr6_111805699_111805902	0.27420585	0.325316382	3.70547440767858e-08	0.406987934	5.57860703333093e-05	1	1	1	1	1	1	1	1	1	0	0	0	0	1	0	0	1
chr6_31560344_31560587_x_NCR3	ENCODE-rE2G_enhancer_region	NCR3	chr6_31560344_31560587	0.100151849	0.325246757	0.001899688	0.375180433	0.000148224	0	0	0	1	1	0	0	0	0	0	0	0	0	0	0	0	0
chr4_139177581_139178597_x_PCDH18	ENCODE-rE2G_enhancer_region	PCDH18	chr4_139177581_139178597	0.02470554	-0.325158234	0.215189866	-0.165777516	0.178895013	1	0	0	0	0	0	0	0	0	0	0	0	1	0	0	0	0
chr3_45943257_45943658_x_CXCR6	ENCODE-rE2G_enhancer_region_within_5kb_of_tss	CXCR6	chr3_45943257_45943658	0.016738843	0.32515412	0.223480063	0.167696231	0.102899625	0	0	1	0	0	0	0	0	0	0	0	0	0	0	0	0	0
chr17_4365217_4365451_x_SMTNL2	ENCODE-rE2G_enhancer_region	SMTNL2	chr17_4365217_4365451	0.023594424	0.325102608	0.231877229	0.131207921	0.360065091	0	1	0	0	1	1	0	0	0	0	0	0	0	0	0	0	0
chr1_207825802_207826298_x_C1orf132	ENCODE-rE2G_enhancer_region	C1orf132	chr1_207825802_207826298	0.029797858	0.325051828	0.122903852	0.194706851	0.090990611	0	1	0	1	0	0	0	0	0	0	1	0	0	0	0	1	0
chr7_30323002_30323325_x_MTURN	ENCODE-rE2G_enhancer_region	MTURN	chr7_30323002_30323325	0.151724297	0.325041353	9.18778001860957e-05	0.263246597	0.010670961	0	0	0	1	1	0	0	1	1	1	0	1	0	1	1	1	1
chr3_52983369_52983991_x_SFMBT1	ENCODE-rE2G_enhancer_region	SFMBT1	chr3_52983369_52983991	0.551032868	0.324978632	3.43344049422072e-19	0.788096504	4.77426734892163e-23	0	0	0	0	0	0	1	0	0	0	0	0	0	0	0	0	0
chr8_141129750_141129909_x_SLC45A4	ENCODE-rE2G_enhancer_region	SLC45A4	chr8_141129750_141129909	0.231584905	0.324973558	6.20006016711082e-07	0.421042025	2.4435358849488e-05	0	0	0	0	0	0	0	0	0	0	1	0	0	0	0	0	0
chr22_49838686_49839378_x_C22orf34	ENCODE-rE2G_enhancer_region	C22orf34	chr22_49838686_49839378	0.071125965	-0.324955298	0.022876126	-0.257297184	0.015507312	0	0	0	1	1	0	0	1	1	0	0	0	0	1	1	1	0
chr9_126411397_126411975_x_MVB12B	ENCODE-rE2G_enhancer_region	MVB12B	chr9_126411397_126411975	0.142239758	-0.324940735	0.000404664	-0.352419867	0.000634255	0	0	0	1	1	1	1	1	0	0	0	0	0	0	0	0	0
chr12_9758672_9759224_x_CLEC12A	ENCODE-rE2G_enhancer_region	CLEC12A	chr12_9758672_9759224	0.012161226	-0.324926873	0.364614013	-0.118766049	0.315411988	0	0	0	0	0	0	0	0	0	0	0	1	0	0	1	0	0
chr4_40205399_40205825_x_NSUN7	ENCODE-rE2G_enhancer_region	NSUN7	chr4_40205399_40205825	0.044464463	-0.324862473	0.630596587	-0.159295528	0.743725433	0	0	0	0	1	0	0	0	0	0	0	0	0	0	0	0	0
chr19_46619870_46619968_x_PNMAL1	ENCODE-rE2G_enhancer_region	PNMAL1	chr19_46619870_46619968	0.099330301	0.324797425	0.00199909	0.243654453	0.023679434	0	0	0	1	1	1	0	1	1	0	0	0	0	0	0	0	1
chr12_9650700_9651073_x_CLEC12A	ENCODE-rE2G_enhancer_region	CLEC12A	chr12_9650700_9651073	0.022082536	-0.324744641	0.224778016	-0.210234716	0.053437564	0	0	0	1	1	0	0	1	1	0	0	0	0	0	0	0	0
chr14_61348155_61348277_x_TMEM30B	ENCODE-rE2G_enhancer_region	TMEM30B	chr14_61348155_61348277	0.040406901	-0.324743741	0.0652748	-0.188308499	0.08562136	0	0	0	0	0	0	0	0	0	0	0	0	0	1	1	0	0
chr12_11731624_11731737_x_BCL2L14	ENCODE-rE2G_enhancer_region	BCL2L14	chr12_11731624_11731737	0.107075173	0.324718196	0.002778935	0.367680182	0.000631871	0	0	0	0	0	0	1	0	0	1	1	1	1	1	0	1	0
chr3_58471201_58471886_x_KCTD6	ENCODE-rE2G_enhancer_region	KCTD6	chr3_58471201_58471886	0.158286055	0.324709897	2.40777567448202e-05	0.42475959	5.67537121081286e-06	1	0	1	1	1	1	1	1	1	0	0	0	0	0	0	0	0
chr6_142907074_142907153_x_HIVEP2	ENCODE-rE2G_enhancer_region	HIVEP2	chr6_142907074_142907153	0.095306636	-0.324673952	0.002932265	-0.291825579	0.00498483	0	0	0	0	0	0	0	0	1	0	0	0	0	0	0	0	0
chr16_22298216_22298693_x_EEF2K	ENCODE-rE2G_enhancer_region	EEF2K	chr16_22298216_22298693	0.108024711	0.324672729	0.001164131	0.333623037	0.000948763	0	0	0	0	0	0	0	0	0	0	0	0	1	0	0	0	0
chr6_130265617_130265795_x_SAMD3	ENCODE-rE2G_enhancer_region	SAMD3	chr6_130265617_130265795	0.153178849	0.324608567	8.36737372127692e-05	0.431040129	1.24305240731685e-05	0	0	1	1	1	0	0	1	1	0	0	0	0	0	0	0	0
chr1_92485126_92485294_x_GFI1	ENCODE-rE2G_enhancer_region_within_5kb_of_tss	GFI1	chr1_92485126_92485294	0.020956151	-0.32458016	0.190745669	-0.157178377	0.147947971	1	0	0	0	0	0	0	0	1	0	0	0	0	0	0	0	0
chr13_48531852_48531940_x_CYSLTR2	ENCODE-rE2G_enhancer_region	CYSLTR2	chr13_48531852_48531940	0.046146868	0.324483537	0.175575705	0.149946337	0.812412961	1	1	0	0	1	0	0	0	0	0	0	0	0	0	0	0	0
chr14_55337633_55338183_x_FBXO34	ENCODE-rE2G_enhancer_region	FBXO34	chr14_55337633_55338183	0.487674156	0.324436088	8.71998559384978e-17	0.427883356	4.75968907771213e-06	0	0	1	1	1	0	0	1	1	0	0	0	0	0	0	0	0
chr19_10416527_10417086_x_KEAP1	ENCODE-rE2G_enhancer_region	KEAP1	chr19_10416527_10417086	0.071312699	0.324375283	0.01130687	0.220903313	0.045744579	0	0	0	0	0	0	0	0	0	0	0	0	0	1	0	0	0
chr5_132466326_132467085_x_C5orf56	ENCODE-rE2G_enhancer_region	C5orf56	chr5_132466326_132467085	0.10244325	0.324358553	0.002677412	0.290952695	0.008060076	1	0	0	1	0	0	0	1	1	0	1	0	0	1	0	0	0
chr8_100258408_100259226_x_RNF19A	ENCODE-rE2G_enhancer_region	RNF19A	chr8_100258408_100259226	0.074755323	0.324351555	0.006183654	0.187264465	0.062769658	1	1	1	1	1	1	0	1	1	0	0	0	0	0	0	0	0
chr19_6460113_6460862_x_CRB3	within_5kb_of_tss_non_enhancer	CRB3	chr19_6460113_6460862	0.015261075	0.324220909	0.20707967	0.09106887	0.353186992	0	0	0	1	0	0	0	0	0	0	1	0	0	0	1	0	1
chr7_157302166_157302863_x_DNAJB6	ENCODE-rE2G_enhancer_region	DNAJB6	chr7_157302166_157302863	0.112928907	0.32419797	0.000857214	0.354337076	0.000776525	0	1	1	1	1	1	1	1	1	0	0	0	0	0	0	0	0
chr1_28246401_28246819_x_RCC1	ENCODE-rE2G_enhancer_region	RCC1	chr1_28246401_28246819	0.171968102	0.324193381	5.9340518900093e-05	0.439757049	1.43959316596594e-05	0	0	0	0	0	0	0	0	0	0	0	0	0	0	1	0	0
chr1_203673979_203674522_x_LAX1	ENCODE-rE2G_enhancer_region	LAX1	chr1_203673979_203674522	0.19604139	0.324165393	5.35648256881965e-06	0.457736935	3.23417784222363e-06	0	0	0	1	1	1	0	1	1	0	0	1	0	0	0	0	0
chr3_141266704_141267461_x_GRK7	ENCODE-rE2G_enhancer_region	GRK7	chr3_141266704_141267461	0.028854398	-0.324091024	0.538672151	-0.21150559	0.324738311	1	0	0	0	0	0	0	0	0	0	0	1	0	0	1	0	0
chr14_101721894_101722742_x_PPP2R5C	ENCODE-rE2G_enhancer_region	PPP2R5C	chr14_101721894_101722742	0.064950374	0.324051328	0.016755589	0.141054546	0.232139391	0	1	0	1	0	1	1	0	0	1	0	1	1	0	0	1	1
chr19_13152910_13153205_x_DAND5	ENCODE-rE2G_enhancer_region	DAND5	chr19_13152910_13153205	0.020764668	0.324005151	0.210840558	0.14334998	0.276550446	1	0	0	1	0	0	0	0	0	1	0	1	1	0	1	1	1
chr5_42994917_42995187_x_ANXA2R	ENCODE-rE2G_enhancer_region	ANXA2R	chr5_42994917_42995187	0.072261884	0.323986191	0.007754879	0.239304096	0.019620851	1	0	0	0	0	0	0	0	0	0	0	0	1	0	0	0	0
chr10_33126825_33127092_x_ITGB1	ENCODE-rE2G_enhancer_region	ITGB1	chr10_33126825_33127092	0.017419166	-0.323961329	0.201116343	-0.032450815	0.787152168	0	0	0	0	0	0	0	0	0	0	0	0	0	0	0	0	1
chrX_120485667_120486480_x_TMEM255A	ENCODE-rE2G_enhancer_region	TMEM255A	chrX_120485667_120486480	0.005573867	0.323894497	0.446894162	0.09258355	0.509299162	1	0	1	1	0	0	0	0	0	0	0	0	0	0	1	0	0
chr6_149508522_149508828_x_TAB2	ENCODE-rE2G_enhancer_region	TAB2	chr6_149508522_149508828	0.356457097	0.323826169	6.91101067344693e-11	0.629936771	0	0	0	1	1	1	0	1	1	1	0	1	1	1	0	0	0	0
chr2_177148638_177149209_x_HOXD8	ENCODE-rE2G_enhancer_region	HOXD8	chr2_177148638_177149209	0.014374636	-0.323796901	0.220887241	-0.124924093	0.201981341	0	0	0	1	0	0	0	0	0	1	0	0	0	1	0	0	0
chr2_190319091_190320132_x_C2orf88	ENCODE-rE2G_enhancer_region	C2orf88	chr2_190319091_190320132	0.01333884	-0.323788782	0.317899592	-0.135336381	0.222127814	1	0	0	0	0	0	0	0	0	0	0	0	0	0	0	0	0
chr5_35819746_35819932_x_SPEF2	ENCODE-rE2G_enhancer_region	SPEF2	chr5_35819746_35819932	0.12122357	0.323782423	0.000934696	0.149954906	0.152734755	0	1	0	0	0	0	0	0	0	0	0	0	0	0	0	0	0
chr21_36297993_36298601_x_CBR3	ENCODE-rE2G_enhancer_region	CBR3	chr21_36297993_36298601	0.010030581	-0.32370383	0.307026636	-0.068916511	0.482703371	0	0	0	1	1	0	0	0	0	0	0	0	0	0	0	0	0
chr12_10395389_10395896_x_KLRK1	ENCODE-rE2G_enhancer_region_within_5kb_of_tss	KLRK1	chr12_10395389_10395896	0.073802226	0.323628524	0.022172099	0.252906457	0.035625734	0	0	0	0	0	1	0	0	0	0	0	0	0	0	0	0	0
chr2_203934037_203934556_x_ICOS	ENCODE-rE2G_enhancer_region_within_5kb_of_tss	ICOS	chr2_203934037_203934556	0.099925551	0.323572907	0.003302688	0.266644498	0.015275905	0	0	0	0	0	0	0	0	0	0	0	1	0	0	0	1	1
chr12_52585989_52586530_x_KRT72	ENCODE-rE2G_enhancer_region	KRT72	chr12_52585989_52586530	0.038333027	0.323570772	0.04428604	0.222502396	0.02187925	0	0	0	0	0	0	0	0	0	1	0	0	0	0	0	0	0
chrX_129772922_129773226_x_SASH3	ENCODE-rE2G_enhancer_region	SASH3	chrX_129772922_129773226	0.195076762	0.323537645	4.28553061160051e-06	0.449963473	3.4221232595066e-06	0	1	0	0	0	0	0	0	0	0	0	1	1	0	0	0	0
chr5_170302907_170303520_x_RANBP17	ENCODE-rE2G_enhancer_region	RANBP17	chr5_170302907_170303520	0.029588699	-0.323407871	0.389369511	-0.149876256	0.534286889	0	0	1	0	0	0	1	0	0	0	1	0	0	0	0	0	0
chr7_150676746_150677296_x_GIMAP5	ENCODE-rE2G_enhancer_region	GIMAP5	chr7_150676746_150677296	0.324433921	0.32337332	1.30763418027227e-09	0.603355417	0	1	0	0	0	0	0	0	0	0	0	0	0	0	0	0	0	0
chr3_187974881_187975430_x_LPP	ENCODE-rE2G_enhancer_region	LPP	chr3_187974881_187975430	0.060003759	0.323347785	0.015175373	0.175425603	0.088701158	1	0	0	0	0	0	0	0	0	0	0	0	0	0	0	0	0
chr6_154231067_154231226_x_IPCEF1	ENCODE-rE2G_enhancer_region	IPCEF1	chr6_154231067_154231226	0.234460223	-0.323331775	3.62339423248496e-07	-0.50654837	7.55740601571228e-08	0	0	0	1	0	0	0	0	0	0	1	0	0	0	0	0	0
chr1_93181055_93181313_x_CCDC18	ENCODE-rE2G_enhancer_region_within_5kb_of_tss	CCDC18	chr1_93181055_93181313	0.058681759	-0.32325705	0.024708817	-0.190806561	0.050086916	0	0	0	0	0	0	0	0	0	0	0	0	0	0	0	1	0
chr11_128729261_128729469_x_KCNJ5	ENCODE-rE2G_enhancer_region	KCNJ5	chr11_128729261_128729469	0.04414105	-0.323237509	0.310038937	-0.214588202	0.138744918	1	1	0	0	0	0	0	0	1	0	0	0	0	0	0	0	0
chr10_11179217_11179428_x_ECHDC3	ENCODE-rE2G_enhancer_region	ECHDC3	chr10_11179217_11179428	0.089980976	0.323171264	0.004460019	0.307493535	0.003360643	0	0	1	1	1	0	0	0	1	0	0	0	0	0	0	0	0
chr18_3593514_3594532_x_DLGAP1-AS1	within_5kb_of_tss_non_enhancer	DLGAP1-AS1	chr18_3593514_3594532	0.033424882	-0.323169965	0.060679943	-0.18454128	0.058259526	0	0	0	0	0	0	0	1	1	0	0	0	0	0	0	0	0
chr1_153977176_153977983_x_SLC39A1	within_5kb_of_tss_non_enhancer	SLC39A1	chr1_153977176_153977983	0.061650471	-0.323137349	0.010277018	-0.233224503	0.016128202	0	0	0	0	0	0	0	0	0	0	1	0	0	0	0	0	0
chr2_23925884_23926246_x_FKBP1B	ENCODE-rE2G_enhancer_region	FKBP1B	chr2_23925884_23926246	0.017147292	-0.323066268	0.180905417	-0.098726354	0.314001885	0	0	0	0	0	0	0	0	0	1	0	0	1	1	0	0	0
chr5_175521292_175521932_x_DRD1	ENCODE-rE2G_enhancer_region	DRD1	chr5_175521292_175521932	0.018864793	-0.323058047	0.213761296	-0.046085593	0.638995503	0	1	0	1	1	0	0	1	1	0	0	0	0	0	0	0	0
chr10_114541042_114541757_x_ATRNL1	ENCODE-rE2G_enhancer_region	ATRNL1	chr10_114541042_114541757	0.028359764	-0.323042124	0.084417588	-0.158442645	0.104762767	0	0	0	1	0	0	0	0	0	0	0	1	0	0	0	0	0
chr10_110774171_110774588_x_RBM20	ENCODE-rE2G_enhancer_region	RBM20	chr10_110774171_110774588	0.078854244	-0.323038592	0.007096845	-0.253738883	0.020246212	0	0	1	1	1	1	1	1	1	1	0	0	0	1	1	0	1
chr13_112872761_112873588_x_MCF2L	ENCODE-rE2G_enhancer_region	MCF2L	chr13_112872761_112873588	0.056033236	0.32295987	0.01456395	0.275363451	0.004278356	0	1	0	0	0	1	0	0	0	0	0	0	0	0	0	0	0
chr13_99215452_99215821_x_GPR183	ENCODE-rE2G_enhancer_region	GPR183	chr13_99215452_99215821	0.014706432	0.322892165	0.258715172	0.09780158	0.382294172	0	0	0	0	0	0	1	0	1	0	0	0	0	0	0	0	0
chr16_29679716_29680085_x_QPRT	ENCODE-rE2G_enhancer_region	QPRT	chr16_29679716_29680085	0.069358122	-0.322846735	0.031895678	-0.263978261	0.031258767	1	0	0	0	0	0	0	1	1	0	0	0	0	0	0	0	0
chr1_203327229_203328270_x_LAX1	ENCODE-rE2G_enhancer_region	LAX1	chr1_203327229_203328270	0.062167668	0.322838241	0.015924677	0.266617292	0.009173762	0	0	0	0	0	0	0	1	0	0	0	0	0	0	0	1	0
chr16_69166502_69166843_x_SNTB2	ENCODE-rE2G_enhancer_region	SNTB2	chr16_69166502_69166843	0.150155075	-0.322754391	8.12958368674865e-05	-0.455276688	1.88353946740172e-06	0	0	0	0	1	0	1	0	0	0	0	0	0	0	0	0	0
chr20_50929416_50929669_x_KCNG1	ENCODE-rE2G_enhancer_region	KCNG1	chr20_50929416_50929669	0.017186725	0.322740536	0.480517005	0.119025814	0.586645521	1	1	0	0	0	0	0	0	0	0	0	1	0	0	0	0	0
chr1_21293093_21293306_x_EIF4G3	ENCODE-rE2G_enhancer_region	EIF4G3	chr1_21293093_21293306	0.101984392	-0.322737166	0.00254295	-0.280894885	0.010613959	1	0	1	1	1	0	0	1	1	0	0	0	0	0	0	1	0
chr19_43765255_43765777_x_PLAUR	ENCODE-rE2G_enhancer_region	PLAUR	chr19_43765255_43765777	0.0656635	0.322732574	0.032064789	0.277478092	0.015921491	0	0	0	1	1	0	0	1	1	0	0	0	0	0	0	0	0
chr2_144510431_144510993_x_GTDC1	ENCODE-rE2G_enhancer_region	GTDC1	chr2_144510431_144510993	0.630724705	0.322717289	1.39803485726281e-23	0.520150543	1.97995823266052e-08	0	1	1	1	1	1	1	0	0	0	0	0	0	0	0	0	0
chr16_75075095_75075832_x_FA2H	ENCODE-rE2G_enhancer_region	FA2H	chr16_75075095_75075832	0.042774268	-0.32270177	0.0668162	-0.186834727	0.110299179	0	0	0	0	0	0	0	1	1	0	0	0	0	0	0	0	0
chr17_76256462_76257133_x_FOXJ1	ENCODE-rE2G_enhancer_region	FOXJ1	chr17_76256462_76257133	0.076526768	0.32266965	0.009559467	0.303398067	0.005493425	1	0	0	1	0	1	1	1	1	0	1	0	0	0	0	0	0
chr19_42244555_42244671_x_GRIK5	ENCODE-rE2G_enhancer_region	GRIK5	chr19_42244555_42244671	0.039640079	0.322648076	0.081499243	0.238443636	0.027676663	0	0	0	0	0	0	0	0	0	0	1	0	0	0	0	0	0
chr10_33008707_33009171_x_NRP1	ENCODE-rE2G_enhancer_region	NRP1	chr10_33008707_33009171	0.012055714	-0.322616419	0.787588164	-0.104460917	0.859735347	0	0	0	0	0	0	0	0	0	0	0	0	0	0	1	0	0
chr11_61111837_61112124_x_CD5	ENCODE-rE2G_enhancer_region	CD5	chr11_61111837_61112124	0.154716374	0.32254594	0.000129976	0.248442574	0.020460967	0	0	0	0	0	0	0	0	0	0	1	0	0	0	0	0	0
chr6_26196936_26197476_x_HIST1H1D	ENCODE-rE2G_enhancer_region	HIST1H1D	chr6_26196936_26197476	0.06799161	0.322488162	0.016196467	0.229035517	0.032819184	0	1	0	0	0	1	0	0	0	0	0	0	0	0	0	0	0
chr7_106284158_106285519_x_NAMPT	ENCODE-rE2G_enhancer_region_within_5kb_of_tss	NAMPT	chr7_106284158_106285519	0.039153024	-0.322473703	0.056042614	-0.201663652	0.053191143	0	0	0	0	0	0	0	0	0	0	1	1	0	0	1	1	1
chr14_105059325_105059891_x_CEP170B	ENCODE-rE2G_enhancer_region	CEP170B	chr14_105059325_105059891	0.087313177	0.322380634	0.004208102	0.235713532	0.029996332	0	0	0	1	1	0	0	0	1	1	0	0	0	0	0	0	0
chr2_112630851_112631485_x_SLC20A1	ENCODE-rE2G_enhancer_region	SLC20A1	chr2_112630851_112631485	0.077496988	0.32233558	0.00771732	0.296664458	0.004030684	0	0	1	0	0	0	1	0	0	0	0	0	0	0	0	0	0
chr3_71393152_71393453_x_FOXP1	ENCODE-rE2G_enhancer_region	FOXP1	chr3_71393152_71393453	0.369868561	-0.322332473	2.27141996928184e-11	-0.533929516	2.27377960785092e-08	1	0	1	1	1	0	1	1	1	0	0	0	0	0	0	0	0
chr5_68287809_68288647_x_PIK3R1	ENCODE-rE2G_enhancer_region	PIK3R1	chr5_68287809_68288647	0.03165166	-0.322326881	0.100487927	-0.177842602	0.093738274	0	0	0	0	0	0	0	0	0	0	0	0	0	0	0	1	0
chr22_35660314_35661264_x_APOL6	ENCODE-rE2G_enhancer_region	APOL6	chr22_35660314_35661264	0.134044622	0.322303094	0.000113546	0.377712114	6.56334102719437e-05	0	0	0	0	1	0	0	0	1	0	0	0	0	0	0	0	0
chr6_132813050_132813371_x_SNORD100	within_5kb_of_tss_non_enhancer	SNORD100	chr6_132813050_132813371	0.008886876	0.322259181	0.5046728	0.094135371	0.505715011	0	0	0	0	0	0	0	0	0	0	0	0	0	1	0	1	0
chr7_77428104_77428336_x_GSAP	ENCODE-rE2G_enhancer_region	GSAP	chr7_77428104_77428336	0.0848128	0.322201598	0.002455724	0.269637221	0.00518778	0	0	0	0	0	0	0	0	0	1	0	1	1	0	1	1	1
chr3_16301553_16301719_x_OXNAD1	ENCODE-rE2G_enhancer_region	OXNAD1	chr3_16301553_16301719	0.05149242	0.322125817	0.028989242	0.255300818	0.012390551	0	1	0	0	0	0	1	0	0	0	0	0	0	0	0	0	0
chr10_14648002_14648859_x_FRMD4A	ENCODE-rE2G_enhancer_region	FRMD4A	chr10_14648002_14648859	0.025761457	-0.322118165	0.451194488	-0.171191135	0.356975167	0	0	0	1	0	0	1	1	1	0	0	0	0	0	0	0	0
chr16_57042147_57042501_x_HERPUD1	ENCODE-rE2G_enhancer_region	HERPUD1	chr16_57042147_57042501	0.232366793	0.32206838	1.17423507021844e-06	0.420386787	2.53375006636644e-05	0	0	0	1	0	0	0	0	0	0	0	0	0	1	0	0	0
chr14_50003165_50003632_x_SOS2	ENCODE-rE2G_enhancer_region	SOS2	chr14_50003165_50003632	0.088640302	0.322040522	0.005287953	0.313364218	0.010723629	0	0	0	0	0	0	0	0	0	0	0	0	0	0	1	0	0
chr3_45994684_45995060_x_CCR9	ENCODE-rE2G_enhancer_region	CCR9	chr3_45994684_45995060	0.045884079	0.322012105	0.036796508	0.09622656	0.359118801	0	0	1	0	0	0	1	0	0	0	0	0	0	0	0	0	0
chr5_93620607_93621377_x_FAM172A	ENCODE-rE2G_enhancer_region	FAM172A	chr5_93620607_93621377	0.191468679	0.322005951	2.72707365972073e-06	0.381063223	5.57971987647969e-05	0	0	0	0	0	0	0	0	0	0	0	1	0	0	0	0	0
chr5_75717029_75717751_x_F2R	ENCODE-rE2G_enhancer_region	F2R	chr5_75717029_75717751	0.001831884	-0.322004851	0.663102971	0.011723926	0.905055033	0	0	0	0	0	0	0	0	0	0	1	0	0	0	0	0	0
chr10_61901162_61901310_x_ARID5B	ENCODE-rE2G_enhancer_region_within_5kb_of_tss	ARID5B	chr10_61901162_61901310	0.035842465	-0.322003839	0.057703894	-0.168501398	0.099120799	0	0	0	0	0	0	0	0	0	0	0	0	1	0	0	0	0
chr14_61476634_61477276_x_HIF1A	ENCODE-rE2G_enhancer_region	HIF1A	chr14_61476634_61477276	0.219719441	0.3219546	1.0067281242294e-06	0.443250379	4.87917529542591e-06	1	0	0	0	0	1	0	1	1	1	0	0	1	1	0	0	0
chr3_113745196_113745477_x_SPICE1	ENCODE-rE2G_enhancer_region	SPICE1	chr3_113745196_113745477	0.072123438	0.321875429	0.010754537	0.251823898	0.018425716	0	0	0	0	1	0	0	1	0	0	0	0	0	0	0	0	0
chr11_111532108_111532361_x_LAYN	ENCODE-rE2G_enhancer_region	LAYN	chr11_111532108_111532361	0.079595751	0.32186333	0.00423699	0.303339245	0.001966277	0	0	0	0	0	1	0	0	0	0	0	0	1	0	1	0	0
chr4_139453075_139454244_x_RAB33B	ENCODE-rE2G_enhancer_region_within_5kb_of_tss	RAB33B	chr4_139453075_139454244	0.05780947	0.321809836	0.013041931	0.234149217	0.015700048	0	1	0	0	0	1	0	0	0	1	0	1	0	0	1	0	0
chr2_65053353_65053512_x_CEP68	ENCODE-rE2G_enhancer_region_within_5kb_of_tss	CEP68	chr2_65053353_65053512	0.125050773	0.321796567	0.000300587	0.372220501	0.000127974	0	0	0	0	0	0	1	0	0	0	0	0	0	0	0	0	0
chr6_16762832_16763020_x_ATXN1	ENCODE-rE2G_enhancer_region_within_5kb_of_tss	ATXN1	chr6_16762832_16763020	0.051805277	0.321793042	0.022742839	0.300007557	0.00318382	0	0	0	0	1	0	0	0	0	0	0	0	0	0	0	0	0
chr21_25568327_25568461_x_MIR155HG	ENCODE-rE2G_enhancer_region	MIR155HG	chr21_25568327_25568461	0.124935236	0.321778524	0.002018544	0.238619428	0.045887998	1	0	0	0	0	1	0	0	0	0	0	0	0	0	0	0	0
chr15_34328041_34328157_x_SLC12A6	ENCODE-rE2G_enhancer_region	SLC12A6	chr15_34328041_34328157	0.258241424	0.321749234	1.07400556985459e-07	0.505162924	6.68519964289546e-08	1	0	0	1	0	0	0	1	1	0	0	0	0	0	0	0	0
chr20_53685945_53686384_x_BCAS1	ENCODE-rE2G_enhancer_region	BCAS1	chr20_53685945_53686384	0.051914185	0.321709312	0.112943857	0.181884733	0.271625481	1	0	0	1	1	0	0	1	1	0	0	0	0	0	0	0	0
chr5_142024790_142025300_x_NDFIP1	ENCODE-rE2G_enhancer_region	NDFIP1	chr5_142024790_142025300	0.033960826	0.321672293	0.075363818	0.16218354	0.12431536	0	0	1	0	0	0	0	0	0	0	0	0	0	0	0	0	0
chr6_149140862_149141272_x_SUMO4	ENCODE-rE2G_enhancer_region	SUMO4	chr6_149140862_149141272	0.08195917	0.321549248	0.011228637	0.254835865	0.03853227	0	0	0	1	0	0	0	1	0	0	0	0	0	0	0	0	0
chr14_91115258_91115448_x_GPR68	ENCODE-rE2G_enhancer_region	GPR68	chr14_91115258_91115448	0.031569472	0.321450986	0.097761586	0.158612837	0.159627512	0	1	0	0	0	1	1	0	1	0	0	0	0	0	0	0	0
chr22_37677003_37677718_x_H1F0	ENCODE-rE2G_enhancer_region	H1F0	chr22_37677003_37677718	0.011406863	0.321346231	0.275851637	0.065472742	0.504895697	0	0	0	1	1	0	0	1	1	0	0	0	0	0	0	0	1
chr7_105809048_105809656_x_CDHR3	ENCODE-rE2G_enhancer_region	CDHR3	chr7_105809048_105809656	0.078299012	0.32131861	0.036722029	0.316288074	0.009565735	0	1	1	1	1	1	1	1	1	0	0	0	1	1	0	0	0
chr6_47477328_47478470_x_CD2AP	ENCODE-rE2G_enhancer_region_within_5kb_of_tss	CD2AP	chr6_47477328_47478470	0.199373464	0.321313415	1.60603691161756e-06	0.42077765	7.0844709188397e-06	1	0	0	0	0	0	0	0	0	0	0	1	0	0	0	0	0
chr3_48507651_48507941_x_PFKFB4	ENCODE-rE2G_enhancer_region	PFKFB4	chr3_48507651_48507941	0.027776403	-0.321294219	0.131589642	-0.157932143	0.105957121	1	0	0	1	0	0	0	1	0	0	0	0	1	1	1	1	0
chr12_59597434_59597782_x_FAM19A2	ENCODE-rE2G_enhancer_region	FAM19A2	chr12_59597434_59597782	0.03551366	-0.321246449	0.106082574	-0.227809324	0.037688145	0	0	0	1	0	0	0	1	1	0	0	0	0	0	0	0	0
chr9_113520241_113520653_x_ZNF618	ENCODE-rE2G_enhancer_region	ZNF618	chr9_113520241_113520653	0.041911106	0.321240039	0.176412505	0.229118486	0.090768591	0	0	0	0	0	0	0	0	0	0	0	1	0	0	1	0	0
chr3_111610226_111611081_x_PLCXD2	ENCODE-rE2G_enhancer_region	PLCXD2	chr3_111610226_111611081	0.136531591	-0.321201576	0.000121221	-0.419210674	9.65572247871125e-06	0	1	0	0	0	1	1	1	1	0	0	0	0	0	0	0	0
chr12_10395389_10395896_x_KLRC3	ENCODE-rE2G_enhancer_region	KLRC3	chr12_10395389_10395896	0.018616707	-0.321165592	0.244685465	-0.071047029	0.563088007	0	0	0	0	0	1	0	0	0	0	0	0	0	0	0	0	0
chr4_2936100_2936367_x_SH3BP2	ENCODE-rE2G_enhancer_region	SH3BP2	chr4_2936100_2936367	0.369633124	0.321165563	1.43793723066966e-11	0.521470353	2.98449619926929e-08	1	0	0	1	1	0	1	1	1	0	0	0	0	1	0	0	0
chr4_145180125_145181025_x_SLC10A7	ENCODE-rE2G_enhancer_region	SLC10A7	chr4_145180125_145181025	0.058953513	-0.321114708	0.024295576	-0.23148778	0.033919425	0	0	0	0	0	0	0	0	0	0	1	0	0	0	0	0	0
chr2_96148477_96148960_x_DUSP2	ENCODE-rE2G_enhancer_region_within_5kb_of_tss	DUSP2	chr2_96148477_96148960	0.007123303	0.321055812	0.575686478	0.06988455	0.879564247	0	0	0	0	0	0	0	0	0	0	0	0	0	1	1	1	1
chr1_161185263_161185792_x_NDUFS2	ENCODE-rE2G_enhancer_region	NDUFS2	chr1_161185263_161185792	0.112665711	0.3210025	0.000871428	0.323510444	0.00143556	0	0	0	0	0	0	0	0	0	1	1	1	1	1	1	1	1
chr11_118001666_118001925_x_MPZL2	ENCODE-rE2G_enhancer_region	MPZL2	chr11_118001666_118001925	0.068410016	-0.32098791	0.042839384	-0.227196038	0.161720542	1	0	0	0	0	0	0	0	0	1	0	0	1	0	0	0	0
chr6_36027425_36028219_x_MAPK14	ENCODE-rE2G_enhancer_region_within_5kb_of_tss	MAPK14	chr6_36027425_36028219	0.089808446	0.320935838	0.003005255	0.247262339	0.017680349	1	0	1	0	0	0	0	1	1	0	0	0	0	0	0	0	0
chr9_21994291_21995542_x_DMRTA1	ENCODE-rE2G_enhancer_region	DMRTA1	chr9_21994291_21995542	0.044382984	-0.320933616	0.150914948	-0.235349578	0.075794938	1	0	0	0	0	0	0	0	0	0	0	0	0	0	0	0	0
chr1_20248898_20249384_x_UBXN10	ENCODE-rE2G_enhancer_region	UBXN10	chr1_20248898_20249384	0.016754893	0.320926685	0.186020652	0.123835033	0.205972841	0	1	0	0	1	0	0	0	0	0	0	0	0	0	0	0	0
chr14_23006805_23007390_x_PSMB11	ENCODE-rE2G_enhancer_region	PSMB11	chr14_23006805_23007390	0.02201074	-0.32091646	0.516296593	-0.099775514	0.617723169	0	0	0	0	0	0	0	0	0	0	0	0	0	1	1	1	1
chr2_203871551_203871831_x_PARD3B	ENCODE-rE2G_enhancer_region	PARD3B	chr2_203871551_203871831	0.070031924	-0.32090358	0.009873606	-0.240427364	0.019567943	0	0	0	1	0	0	0	0	0	0	0	0	0	0	0	0	0
chr3_113745196_113745477_x_ATP6V1A	ENCODE-rE2G_enhancer_region_within_5kb_of_tss	ATP6V1A	chr3_113745196_113745477	0.091077275	-0.320884774	0.001666996	-0.255447146	0.008222259	0	0	0	0	1	0	0	1	0	0	0	0	0	0	0	0	0
chr12_39683052_39683642_x_LRRK2	ENCODE-rE2G_enhancer_region	LRRK2	chr12_39683052_39683642	0.020452209	-0.320859519	0.287229737	-0.125325692	0.401047121	1	0	0	0	0	0	0	0	0	0	0	0	0	0	0	0	0
chr8_125607728_125607818_x_TRIB1	ENCODE-rE2G_enhancer_region	TRIB1	chr8_125607728_125607818	0.043980954	0.3208099	0.030957749	0.245407434	0.011226571	0	0	0	0	0	0	0	0	0	0	0	0	0	1	0	0	0
chr19_38636904_38637397_x_RASGRP4	ENCODE-rE2G_enhancer_region	RASGRP4	chr19_38636904_38637397	0.0371077	0.320774884	0.143671502	0.223975437	0.062992278	0	0	0	0	0	0	0	0	0	0	0	0	0	0	1	0	0
chr3_141266704_141267461_x_RASA2	ENCODE-rE2G_enhancer_region	RASA2	chr3_141266704_141267461	0.320979005	0.320763403	8.56753428505296e-10	0.502560666	1.12904232372563e-07	1	0	0	0	0	0	0	0	0	0	0	1	0	0	1	0	0
chr1_26378166_26378832_x_CATSPER4	ENCODE-rE2G_enhancer_region	CATSPER4	chr1_26378166_26378832	0.027476162	0.320751041	0.212634181	0.130493396	0.304060717	0	0	0	1	1	0	0	1	0	0	0	0	0	0	0	0	0
chr5_156934936_156935144_x_TIMD4	ENCODE-rE2G_enhancer_region	TIMD4	chr5_156934936_156935144	0.015362177	-0.320743075	0.24962075	-0.143864349	0.184667316	1	0	0	1	1	0	0	1	1	1	1	1	1	0	1	0	0
chr7_44978899_44979482_x_MYO1G	ENCODE-rE2G_enhancer_region_within_5kb_of_tss	MYO1G	chr7_44978899_44979482	0.036692872	-0.320715335	0.049178704	-0.219276568	0.023921851	1	0	0	0	0	0	0	1	1	0	0	0	0	0	0	0	0
chr9_129888395_129888817_x_TOR1A	ENCODE-rE2G_enhancer_region	TOR1A	chr9_129888395_129888817	0.123647047	0.320693857	0.000656699	0.376589908	0.00020782	1	0	0	1	1	0	1	1	1	0	0	0	0	0	0	0	0
chr6_37048806_37049060_x_PIM1	ENCODE-rE2G_enhancer_region	PIM1	chr6_37048806_37049060	0.079837722	0.320679132	0.018745369	0.239959493	0.04630037	1	0	0	1	0	1	0	1	1	0	0	0	0	0	0	0	0
chr12_123427909_123428085_x_RILPL2	ENCODE-rE2G_enhancer_region	RILPL2	chr12_123427909_123428085	0.230947351	0.320661109	5.55564782264503e-07	0.421028501	1.04801438797681e-05	1	1	0	1	1	0	0	1	1	0	0	0	0	0	0	0	0
chr2_197152461_197152967_x_PGAP1	ENCODE-rE2G_enhancer_region	PGAP1	chr2_197152461_197152967	0.253994417	0.320646619	2.18472817709189e-07	0.557561651	4.82133332194115e-09	0	0	0	0	0	0	0	0	0	0	0	0	0	0	0	1	0
chr1_151945628_151946143_x_S100A10	ENCODE-rE2G_enhancer_region	S100A10	chr1_151945628_151946143	0.591807318	0.320642288	4.69448632342941e-21	0.600201527	0	0	0	0	1	1	0	0	1	1	0	0	0	0	0	0	0	0
chr20_51528732_51528917_x_NFATC2	ENCODE-rE2G_enhancer_region	NFATC2	chr20_51528732_51528917	0.13256565	0.320635274	0.000236922	0.197653211	0.073000261	1	0	0	1	1	0	0	1	1	0	0	0	0	0	0	0	0
chr12_15563748_15564010_x_PTPRO	ENCODE-rE2G_enhancer_region	PTPRO	chr12_15563748_15564010	0.139250375	0.320630668	0.000244767	0.360885864	0.000433399	0	0	0	0	0	1	0	0	0	0	0	0	0	0	0	0	0
chr2_223760174_223760346_x_AP1S3	ENCODE-rE2G_enhancer_region	AP1S3	chr2_223760174_223760346	0.140935345	0.320603653	0.000183226	0.31393282	0.002622228	0	1	1	1	1	0	0	1	1	0	0	0	0	0	0	0	0
chr12_6461922_6462504_x_TAPBPL	ENCODE-rE2G_enhancer_region	TAPBPL	chr12_6461922_6462504	0.095596433	-0.320598003	0.002100051	-0.293509202	0.003768757	0	0	0	0	0	1	0	0	0	0	0	0	0	0	0	0	0
chr1_8097386_8097665_x_ERRFI1	ENCODE-rE2G_enhancer_region	ERRFI1	chr1_8097386_8097665	0.074426219	0.320571939	0.006996556	0.276303724	0.012430442	0	0	0	0	0	0	0	0	0	0	0	1	0	0	0	0	1
chr14_50062525_50062985_x_SOS2	ENCODE-rE2G_enhancer_region	SOS2	chr14_50062525_50062985	0.131200101	0.320562368	0.001359474	0.259908354	0.014441352	0	0	0	0	0	0	0	0	1	0	0	1	0	1	0	0	1
chr19_51354777_51355159_x_CLDND2	ENCODE-rE2G_enhancer_region	CLDND2	chr19_51354777_51355159	0.248850826	-0.320502712	1.57648200612016e-07	-0.506305725	9.23024276612214e-08	0	0	1	0	1	1	1	1	1	0	0	0	0	0	0	0	0
chr20_23349789_23351315_x_NXT1	ENCODE-rE2G_enhancer_region_within_5kb_of_tss	NXT1	chr20_23349789_23351315	0.02950217	-0.320421847	0.078316527	-0.083047197	0.397358318	0	0	0	1	0	0	0	0	0	1	0	1	1	0	1	0	0
chr1_89286740_89287199_x_GBP2	ENCODE-rE2G_enhancer_region	GBP2	chr1_89286740_89287199	0.153041614	-0.320412537	0.000118182	-0.309587447	0.00356878	0	0	0	0	0	0	0	0	0	0	1	0	1	0	1	0	1
chr12_47078835_47079042_x_AMIGO2	ENCODE-rE2G_enhancer_region_within_5kb_of_tss	AMIGO2	chr12_47078835_47079042	0.120642304	0.320373383	0.002908326	0.338024125	0.004338166	1	0	0	0	0	0	0	0	0	0	0	0	0	0	0	0	0
chr6_27866407_27866572_x_HIST1H4L	ENCODE-rE2G_enhancer_region	HIST1H4L	chr6_27866407_27866572	0.057827798	0.320365609	0.032567737	0.279153788	0.00939395	0	1	0	0	1	1	0	0	0	1	1	1	0	1	1	1	0
chr12_10453284_10453490_x_KLRC1	ENCODE-rE2G_enhancer_region_within_5kb_of_tss	KLRC1	chr12_10453284_10453490	0.039948007	0.320358178	0.058123384	0.237365595	0.034935877	1	1	0	1	1	1	0	1	1	1	0	1	1	1	1	1	0
chr9_120936020_120936517_x_GSN	ENCODE-rE2G_enhancer_region	GSN	chr9_120936020_120936517	0.098839203	-0.320299361	0.002060959	-0.338786968	0.000763693	0	0	0	1	1	0	0	1	0	0	0	1	0	0	0	0	0
chrX_136767266_136767989_x_LINC00892	ENCODE-rE2G_enhancer_region	LINC00892	chrX_136767266_136767989	0.007673012	0.320273872	0.467429212	0.089743568	0.507885006	0	0	0	0	0	0	0	0	0	0	0	0	1	0	1	0	0
chr17_39238421_39239069_x_CACNB1	ENCODE-rE2G_enhancer_region	CACNB1	chr17_39238421_39239069	0.027468346	0.320258439	0.268588037	0.159192375	0.214690118	0	0	0	0	0	0	0	0	0	0	0	0	1	0	1	0	0
chr15_45634572_45635325_x_SLC30A4	ENCODE-rE2G_enhancer_region	SLC30A4	chr15_45634572_45635325	0.025510723	-0.320220691	0.205575596	-0.108923637	0.443956872	1	0	0	0	1	0	0	1	1	0	0	0	0	0	0	0	0
chr1_236523722_236524931_x_EDARADD	ENCODE-rE2G_enhancer_region	EDARADD	chr1_236523722_236524931	0.005715467	0.320217134	0.44116276	0.090379596	0.356857651	0	0	0	1	1	0	0	0	0	0	0	0	0	0	0	0	0
chr2_197198694_197199548_x_PGAP1	ENCODE-rE2G_enhancer_region	PGAP1	chr2_197198694_197199548	0.044706187	0.320189348	0.053234232	0.248535736	0.018362118	1	1	1	0	1	1	1	1	1	1	0	0	0	1	0	0	0
chr13_32314811_32316005_x_BRCA2	ENCODE-rE2G_enhancer_region_within_5kb_of_tss	BRCA2	chr13_32314811_32316005	0.021936014	-0.320164431	0.194599505	-0.130488893	0.273677478	1	0	0	0	0	0	0	0	1	0	0	0	0	0	0	0	0
chr14_51877908_51878103_x_GNG2	ENCODE-rE2G_enhancer_region	GNG2	chr14_51877908_51878103	0.237053135	0.320153775	3.22331809502607e-07	0.488727108	4.21719405272711e-07	0	0	0	0	0	0	0	0	0	0	0	1	0	0	1	0	0
chr7_22853719_22855056_x_FAM126A	ENCODE-rE2G_enhancer_region	FAM126A	chr7_22853719_22855056	0.0385847	-0.320138401	0.087162409	-0.25825841	0.015039242	0	0	0	0	1	0	0	1	0	0	0	0	0	0	0	0	0
chr6_12011059_12012069_x_NEDD9	ENCODE-rE2G_enhancer_region	NEDD9	chr6_12011059_12012069	0.041449268	0.320097218	0.03632953	0.20453137	0.039889332	1	0	0	1	1	0	0	1	1	0	0	0	0	0	0	0	0
chr5_32585431_32586324_x_SUB1	ENCODE-rE2G_enhancer_region	SUB1	chr5_32585431_32586324	0.107593112	-0.32009154	0.000996554	-0.28915177	0.004409004	0	0	0	0	0	0	0	0	0	0	1	0	0	1	0	0	0
chr11_73995153_73995618_x_UCP3	ENCODE-rE2G_enhancer_region	UCP3	chr11_73995153_73995618	0.070448362	-0.320080339	0.023854147	-0.215732721	0.10540629	0	1	0	1	1	0	1	0	0	0	1	0	0	0	0	0	0
chr20_38841210_38841479_x_FAM83D	ENCODE-rE2G_enhancer_region	FAM83D	chr20_38841210_38841479	0.141838162	0.320045506	0.000242176	0.347238921	0.000619535	0	0	1	0	0	0	1	1	1	0	0	0	0	0	0	0	0
chr6_142856631_142857731_x_HIVEP2	ENCODE-rE2G_enhancer_region	HIVEP2	chr6_142856631_142857731	0.045743868	0.320036338	0.040866211	0.24870897	0.014996525	0	1	0	1	1	0	0	1	1	0	0	0	1	1	0	0	1
chr2_54589478_54589871_x_SPTBN1	ENCODE-rE2G_enhancer_region	SPTBN1	chr2_54589478_54589871	0.343790376	0.319823645	5.21060908696916e-10	0.625170668	0	0	1	0	0	0	0	0	0	0	0	0	0	0	1	0	1	0
chr15_68817410_68818004_x_PAQR5	ENCODE-rE2G_enhancer_region	PAQR5	chr15_68817410_68818004	0.052126386	0.319819751	0.018576349	0.165341044	0.090306109	0	0	0	0	1	0	0	1	1	0	0	0	1	0	0	0	0
chr3_111667714_111668260_x_TMPRSS7	ENCODE-rE2G_enhancer_region	TMPRSS7	chr3_111667714_111668260	0.08803163	-0.319807096	0.00603787	-0.20253273	0.111997796	0	0	1	0	0	0	1	0	0	0	0	0	0	0	0	0	0
chr6_83067500_83068349_x_UBE3D	within_5kb_of_tss_non_enhancer	UBE3D	chr6_83067500_83068349	0.023135556	0.319802489	0.119587482	0.167253673	0.086591611	0	1	0	0	0	0	0	0	0	0	0	0	0	0	0	0	0
chr1_8878397_8879456_x_ENO1	ENCODE-rE2G_enhancer_region_within_5kb_of_tss	ENO1	chr1_8878397_8879456	0.10810351	0.319735152	0.002896069	0.350556341	0.001147886	1	0	0	0	0	0	0	0	0	0	0	0	1	0	0	0	0
chr14_93066044_93066619_x_CHGA	ENCODE-rE2G_enhancer_region	CHGA	chr14_93066044_93066619	0.014605932	0.319703106	0.610459911	0.147838854	0.533929167	0	0	0	1	1	0	0	1	1	0	0	0	0	0	0	0	0
chr14_30621577_30622711_x_SCFD1	ENCODE-rE2G_enhancer_region_within_5kb_of_tss	SCFD1	chr14_30621577_30622711	0.101064473	-0.319695405	0.000897507	-0.343991919	0.00030566	0	0	0	0	0	0	0	0	0	0	0	0	0	0	1	0	0
chr19_18192032_18192252_x_IFI30	ENCODE-rE2G_enhancer_region	IFI30	chr19_18192032_18192252	0.043351716	-0.3196734	0.064423155	-0.177301975	0.138059327	0	0	0	0	0	0	0	0	0	1	0	0	1	0	0	0	0
chrX_11759882_11760238_x_MSL3	ENCODE-rE2G_enhancer_region_within_5kb_of_tss	MSL3	chrX_11759882_11760238	0.296805454	0.319636587	1.56618692786999e-09	0.562634617	3.4530777890443e-10	0	1	1	1	1	1	1	1	1	0	0	0	0	0	0	0	0
chr6_26122784_26123328_x_HIST1H2BE	ENCODE-rE2G_enhancer_region	HIST1H2BE	chr6_26122784_26123328	0.038448766	-0.31963378	0.109901114	-0.160683201	0.249702988	0	1	0	0	1	1	0	0	0	0	0	0	0	0	0	0	0
chr3_128680636_128681354_x_KIAA1257	ENCODE-rE2G_enhancer_region	KIAA1257	chr3_128680636_128681354	0.009399123	0.319572258	0.430447153	0.058132737	0.61034116	0	0	0	0	0	0	0	0	0	0	1	0	0	0	0	0	0
chr2_203811656_203812103_x_CTLA4	ENCODE-rE2G_enhancer_region	CTLA4	chr2_203811656_203812103	0.060246297	-0.319464151	0.035136263	-0.316948867	0.007766995	0	0	0	1	1	1	0	1	1	1	0	0	0	0	0	0	0
chr10_114541042_114541757_x_ADRB1	ENCODE-rE2G_enhancer_region	ADRB1	chr10_114541042_114541757	0.01880285	-0.319450142	0.246511236	-0.153250837	0.275071727	0	0	0	1	0	0	0	0	0	0	0	1	0	0	0	0	0
chr4_109648347_109649218_x_COL25A1	ENCODE-rE2G_enhancer_region	COL25A1	chr4_109648347_109649218	0.045252509	0.319448729	0.114298295	0.189493629	0.206864609	0	0	0	0	1	1	0	0	0	0	0	0	0	1	0	0	0
chr14_74867675_74868080_x_PROX2	ENCODE-rE2G_enhancer_region	PROX2	chr14_74867675_74868080	0.04470229	0.319370024	0.088745502	0.210609084	0.090702023	0	0	0	0	0	0	0	0	0	0	1	0	0	0	0	0	0
chr3_69326826_69327356_x_FRMD4B	ENCODE-rE2G_enhancer_region	FRMD4B	chr3_69326826_69327356	0.018206706	-0.319356951	0.213662221	-0.141857015	0.205672483	0	0	0	1	0	0	0	0	0	1	1	1	1	0	0	0	1
chr17_8187346_8187871_x_PFAS	ENCODE-rE2G_enhancer_region	PFAS	chr17_8187346_8187871	0.100693221	0.319351482	0.005510655	0.299946341	0.006005783	1	0	0	0	0	0	0	0	0	0	0	0	0	0	0	0	0
chr2_201124134_201124485_x_CASP10	ENCODE-rE2G_enhancer_region	CASP10	chr2_201124134_201124485	0.190344161	-0.3193272	1.17575394325255e-05	-0.361074654	0.000286455	1	1	0	1	1	1	0	1	0	0	0	0	1	0	0	0	0
chr1_212286064_212286441_x_PPP2R5A	ENCODE-rE2G_enhancer_region_within_5kb_of_tss	PPP2R5A	chr1_212286064_212286441	0.060730553	-0.319308467	0.010879996	-0.227110933	0.019221522	0	0	0	0	0	0	0	0	0	0	0	0	0	1	0	0	0
chrX_53683876_53684590_x_WNK3	ENCODE-rE2G_enhancer_region	WNK3	chrX_53683876_53684590	0.015074017	-0.319286934	0.262383827	-0.090896098	0.354104859	1	0	0	0	0	1	0	1	1	0	0	0	0	0	0	0	0
chr1_109546388_109546580_x_SYPL2	ENCODE-rE2G_enhancer_region	SYPL2	chr1_109546388_109546580	0.028929914	-0.319184632	0.289233998	-0.207766493	0.130358526	0	0	0	0	0	0	1	0	0	1	0	0	0	0	0	0	0
chr8_33512774_33513941_x_RNF122	ENCODE-rE2G_enhancer_region	RNF122	chr8_33512774_33513941	0.018414529	0.319178603	0.330897117	0.145316569	0.274406082	0	0	1	0	1	0	1	0	0	0	0	0	0	0	0	0	0
chr15_22796598_22797279_x_NIPA1	ENCODE-rE2G_enhancer_region	NIPA1	chr15_22796598_22797279	0.530526293	0.319177179	4.45890120302038e-18	0.43832345	6.52447307132613e-06	0	1	0	1	1	0	0	1	0	0	0	0	0	0	0	0	0
chr15_65297809_65297988_x_IGDCC3	ENCODE-rE2G_enhancer_region	IGDCC3	chr15_65297809_65297988	0.036321597	0.319137727	0.096568491	0.201099705	0.096819752	0	0	0	0	0	0	0	0	0	0	1	0	0	0	0	0	0
chr6_15249119_15249556_x_GMPR	ENCODE-rE2G_enhancer_region	GMPR	chr6_15249119_15249556	0.019117877	0.319097952	0.220524529	0.130194851	0.280283208	1	0	0	0	0	0	0	0	1	0	0	0	0	0	0	0	0
chr12_104490984_104491223_x_CHST11	ENCODE-rE2G_enhancer_region	CHST11	chr12_104490984_104491223	0.253821855	-0.319074154	9.83050848236582e-08	-0.48032587	7.52940431894088e-07	1	0	0	0	0	0	1	0	0	0	0	0	0	0	0	0	0
chr2_134917965_134919088_x_CCNT2-AS1	within_5kb_of_tss_non_enhancer	CCNT2-AS1	chr2_134917965_134919088	0.012753773	0.319043941	0.249067301	0.072604037	0.459531758	1	0	0	1	1	0	0	1	1	0	0	0	0	0	0	0	0
chr5_150790210_150790612_x_ZNF300	ENCODE-rE2G_enhancer_region	ZNF300	chr5_150790210_150790612	0.06868451	0.31898678	0.017734179	0.275929716	0.011191113	0	0	1	1	1	0	1	1	1	0	0	1	0	1	0	0	1
chr10_33136340_33136574_x_ITGB1	ENCODE-rE2G_enhancer_region	ITGB1	chr10_33136340_33136574	0.080078262	0.318953579	0.004302402	0.292944051	0.003132344	0	0	1	1	0	0	1	1	1	0	1	0	1	0	0	0	0
chr13_26184802_26184954_x_SHISA2	ENCODE-rE2G_enhancer_region	SHISA2	chr13_26184802_26184954	0.010218541	-0.318920988	0.302514534	-0.074592703	0.44729489	0	0	0	1	0	0	0	0	0	0	0	0	0	0	0	0	0
chr17_49191934_49192168_x_B4GALNT2	ENCODE-rE2G_enhancer_region	B4GALNT2	chr17_49191934_49192168	0.067891929	0.318905861	0.006984249	0.33273809	0.000492169	1	0	0	1	1	0	0	0	0	0	0	0	0	0	1	0	0
chr5_111530259_111530717_x_CAMK4	ENCODE-rE2G_enhancer_region	CAMK4	chr5_111530259_111530717	0.024474149	0.318902155	0.109277252	0.091815734	0.377035141	0	0	1	0	0	0	1	0	0	0	0	0	0	0	0	0	0
chr1_6601015_6601439_x_ESPN	ENCODE-rE2G_enhancer_region	ESPN	chr1_6601015_6601439	0.029562974	0.318848647	0.07800522	0.167232747	0.086631583	0	0	0	1	1	1	0	1	0	0	0	0	0	1	0	0	0
chr1_160576532_160576740_x_SLAMF1	ENCODE-rE2G_enhancer_region	SLAMF1	chr1_160576532_160576740	0.020683621	-0.318769788	0.186756599	-0.130238182	0.262412263	0	0	0	1	0	0	1	1	1	0	0	0	0	0	0	0	0
chr11_6604364_6604587_x_TPP1	ENCODE-rE2G_enhancer_region	TPP1	chr11_6604364_6604587	0.070121448	-0.318759649	0.008913093	-0.246126252	0.016474943	0	0	0	0	0	0	0	0	0	0	1	0	0	0	1	0	1
chr19_3812300_3812771_x_ZFR2	ENCODE-rE2G_enhancer_region	ZFR2	chr19_3812300_3812771	0.035304056	-0.318756807	0.161280898	-0.228877104	0.054838016	0	0	1	1	1	1	1	0	1	0	0	0	0	1	0	0	0
chr19_15836066_15837319_x_LINC00661	ENCODE-rE2G_enhancer_region	LINC00661	chr19_15836066_15837319	0.03009208	0.318742771	0.452105873	0.086410269	0.756907849	0	1	1	0	0	1	1	0	0	0	0	0	0	0	0	0	0
chr17_6640587_6641183_x_TXNDC17	ENCODE-rE2G_enhancer_region_within_5kb_of_tss	TXNDC17	chr17_6640587_6641183	0.045636179	0.318723686	0.027893059	0.262807563	0.006494619	0	0	0	0	0	0	0	0	0	1	0	0	0	0	0	0	0
chrX_39855701_39856095_x_BCOR	ENCODE-rE2G_enhancer_region	BCOR	chrX_39855701_39856095	0.161901529	0.318716561	8.25646375114135e-05	0.333710359	0.001024094	0	0	0	1	1	0	0	0	0	0	0	0	0	0	0	0	0
chr14_64338195_64339252_x_ESR2	ENCODE-rE2G_enhancer_region_within_5kb_of_tss	ESR2	chr14_64338195_64339252	0.015285419	0.318701404	0.887464473	0.094453908	0.743847855	0	0	0	0	0	0	0	1	0	0	0	0	0	0	0	0	0
chr18_49492204_49492663_x_C18orf32	within_5kb_of_tss_non_enhancer	C18orf32	chr18_49492204_49492663	0.013248429	-0.318647571	0.480066001	-0.098016197	0.6350251	0	0	0	0	0	0	0	0	0	0	1	0	0	0	0	0	0
chr12_21676776_21677222_x_LDHB	ENCODE-rE2G_enhancer_region	LDHB	chr12_21676776_21677222	0.625704444	0.318597426	1.25883771415103e-23	0.797909162	0	0	0	0	0	0	0	0	0	0	0	0	0	0	0	0	1	0
chr1_92962351_92962836_x_EVI5	ENCODE-rE2G_enhancer_region	EVI5	chr1_92962351_92962836	0.033616967	-0.318571955	0.112359627	-0.132534435	0.267278561	0	0	0	1	0	0	0	1	1	0	0	0	1	0	1	0	1
chr19_45079819_45079936_x_ZNF296	within_5kb_of_tss_non_enhancer	ZNF296	chr19_45079819_45079936	0.127370343	0.318543632	0.000259712	0.361293645	0.000318621	0	0	0	0	0	0	0	0	0	0	0	0	0	0	0	1	0
chr6_111759652_111760372_x_FYN	ENCODE-rE2G_enhancer_region	FYN	chr6_111759652_111760372	0.047434553	0.318528696	0.034256015	0.042325617	0.697865356	0	0	0	1	1	0	0	0	1	0	0	1	0	1	1	1	1
chr1_89739215_89740278_x_LRRC8B	ENCODE-rE2G_enhancer_region	LRRC8B	chr1_89739215_89740278	0.122214371	-0.318478828	0.0003593	-0.429901174	9.90349985268358e-06	0	1	1	0	0	0	1	0	0	0	0	0	0	0	0	0	0
chr1_53196372_53196511_x_CPT2	ENCODE-rE2G_enhancer_region_within_5kb_of_tss	CPT2	chr1_53196372_53196511	0.093132392	0.31845491	0.001467842	0.244613959	0.011500578	0	0	0	1	0	0	0	0	0	0	0	0	0	0	0	0	0
chr7_37029187_37029326_x_GPR141	ENCODE-rE2G_enhancer_region	GPR141	chr7_37029187_37029326	0.045774656	-0.318453952	0.028828629	-0.176879787	0.074683353	0	0	0	0	0	0	1	0	0	0	0	1	0	0	0	0	0
chr20_23349789_23351315_x_SSTR4	ENCODE-rE2G_enhancer_region	SSTR4	chr20_23349789_23351315	0.016511886	0.318430142	0.279895099	0.138940053	0.310974517	0	0	0	1	0	0	0	0	0	1	0	1	1	0	1	0	0
chr1_168362973_168363576_x_TBX19	ENCODE-rE2G_enhancer_region	TBX19	chr1_168362973_168363576	0.073214234	0.318404088	0.026810187	0.239507173	0.046804704	0	0	0	0	0	0	0	1	1	0	0	0	0	0	0	0	0
chr4_98446479_98447548_x_TSPAN5	ENCODE-rE2G_enhancer_region	TSPAN5	chr4_98446479_98447548	0.068884295	0.318372681	0.017516541	0.146856106	0.171450521	0	0	0	1	0	1	1	0	0	0	0	0	0	1	0	0	0
chr4_86936139_86936508_x_PTPN13	ENCODE-rE2G_enhancer_region	PTPN13	chr4_86936139_86936508	0.010190579	-0.318370979	0.454770594	-0.114249578	0.3653323	1	0	0	0	1	0	1	1	1	0	0	0	0	0	0	0	0
chr5_39209853_39210391_x_FYB	ENCODE-rE2G_enhancer_region	FYB	chr5_39209853_39210391	0.100320691	-0.318365799	0.00211486	-0.308441444	0.003059443	0	0	0	1	0	0	0	0	0	0	0	0	0	0	0	0	0
chr18_24076157_24076549_x_LAMA3	ENCODE-rE2G_enhancer_region	LAMA3	chr18_24076157_24076549	0.039746858	0.318351789	0.188878373	0.237490246	0.09963919	0	0	0	1	0	0	1	0	1	0	0	1	0	0	0	0	0
chr1_109112695_109112945_x_TAF13	ENCODE-rE2G_enhancer_region	TAF13	chr1_109112695_109112945	0.039391894	-0.318347559	0.041397919	-0.194761386	0.045433671	0	0	0	0	0	0	0	0	0	0	1	0	0	0	0	0	0
chr8_65837589_65837883_x_PDE7A	within_5kb_of_tss_non_enhancer	PDE7A	chr8_65837589_65837883	0.190417102	-0.318345419	5.0145136532409e-06	-0.480624334	4.42833194743317e-07	1	0	0	0	0	0	0	0	0	0	1	0	0	0	0	0	0
chr13_21637322_21637594_x_FGF9	ENCODE-rE2G_enhancer_region	FGF9	chr13_21637322_21637594	0.080706725	0.318330327	0.006329626	0.3338691	0.000939084	0	0	0	0	0	0	0	0	0	0	0	0	0	0	0	1	0
chr15_92883636_92883995_x_FAM174B	ENCODE-rE2G_enhancer_region	FAM174B	chr15_92883636_92883995	0.060173581	0.318271111	0.030032779	0.203125425	0.073535921	1	1	0	0	0	1	0	0	0	0	0	0	0	0	0	0	0
chr13_75537428_75538306_x_COMMD6	ENCODE-rE2G_enhancer_region	COMMD6	chr13_75537428_75538306	0.107798055	0.318265345	0.000590345	0.347981177	0.00025705	0	0	0	0	0	0	0	0	0	0	1	0	0	0	0	0	0
chr13_114148321_114148941_x_LINC00565	ENCODE-rE2G_enhancer_region	LINC00565	chr13_114148321_114148941	0.01933	0.31826203	0.19401269	0.182134306	0.077095436	0	0	0	0	0	0	0	0	0	0	0	0	0	0	1	0	0
chr18_9073660_9074073_x_NDUFV2	ENCODE-rE2G_enhancer_region	NDUFV2	chr18_9073660_9074073	0.060024409	-0.318261947	0.022733926	-0.220764989	0.045919949	0	0	0	0	0	0	0	0	1	0	1	0	1	0	0	0	0
chr6_26054929_26055083_x_HIST1H3C	ENCODE-rE2G_enhancer_region	HIST1H3C	chr6_26054929_26055083	0.03566051	0.318260901	0.131358794	0.166589831	0.219667061	0	0	0	0	0	0	0	1	0	0	0	0	0	0	0	0	0
chr17_8898956_8899576_x_SPDYE4	ENCODE-rE2G_enhancer_region	SPDYE4	chr17_8898956_8899576	0.031974666	-0.318187468	0.266621023	-0.146355951	0.537537634	0	0	0	0	0	0	0	0	0	1	0	0	0	0	1	0	0
chr16_4615988_4616654_x_SEC14L5	ENCODE-rE2G_enhancer_region	SEC14L5	chr16_4615988_4616654	0.022912612	0.318176601	0.121405378	0.17212293	0.077682375	1	0	0	0	0	0	0	0	0	0	0	0	0	0	0	0	0
chr7_150631553_150631810_x_GIMAP7	ENCODE-rE2G_enhancer_region	GIMAP7	chr7_150631553_150631810	0.094553413	0.318065851	0.005376649	0.229705594	0.047603411	0	0	0	0	0	0	0	0	0	0	0	0	0	0	1	1	0
chr6_149234097_149234934_x_TAB2	ENCODE-rE2G_enhancer_region	TAB2	chr6_149234097_149234934	0.531165286	0.31805109	1.20396731783769e-17	0.781625816	0	1	0	0	1	1	1	1	1	1	1	1	1	1	1	1	1	1
chr6_159098516_159099120_x_RSPH3	ENCODE-rE2G_enhancer_region	RSPH3	chr6_159098516_159099120	0.052029468	-0.318017759	0.03036968	-0.230656059	0.037636915	1	0	0	0	0	0	0	0	0	0	0	0	0	0	0	0	0
chr5_95834631_95835285_x_GLRX	ENCODE-rE2G_enhancer_region	GLRX	chr5_95834631_95835285	0.076324328	-0.318015998	0.014485032	-0.284424493	0.011841693	0	0	0	1	1	0	1	1	1	0	1	0	0	1	0	0	0
chr7_50393947_50394293_x_COBL	ENCODE-rE2G_enhancer_region	COBL	chr7_50393947_50394293	0.025451868	-0.318007522	0.86852578	-0.119305417	0.944615558	0	0	0	0	0	0	0	0	0	0	0	0	0	1	0	0	0
chr18_46104154_46104838_x_HAUS1	ENCODE-rE2G_enhancer_region_within_5kb_of_tss	HAUS1	chr18_46104154_46104838	0.046279197	-0.317981947	0.107151763	-0.232522167	0.032920231	0	0	0	0	0	0	0	0	0	0	1	0	0	0	0	0	0
chr19_46619997_46620148_x_PNMAL1	ENCODE-rE2G_enhancer_region	PNMAL1	chr19_46619997_46620148	0.106529139	0.317838095	0.00199909	0.333764905	0.001886342	0	0	0	1	1	1	0	1	1	0	0	0	0	0	0	0	0
chr6_26026224_26026603_x_HIST1H4A	ENCODE-rE2G_enhancer_region	HIST1H4A	chr6_26026224_26026603	0.037718993	0.31779366	0.06908359	0.168590503	0.252204974	1	0	0	0	0	1	0	0	1	0	1	0	0	0	0	0	0
chr1_167473874_167474686_x_CD247	ENCODE-rE2G_enhancer_region	CD247	chr1_167473874_167474686	0.267873852	-0.317790513	8.69419705655984e-08	-0.508310535	1.72800109739199e-07	1	0	0	1	1	0	0	1	1	0	0	0	0	1	0	0	0
chr1_26692306_26692689_x_SFN	ENCODE-rE2G_enhancer_region	SFN	chr1_26692306_26692689	0.019816422	0.317786433	0.750302982	0.083169741	0.810996589	1	0	0	0	0	0	0	0	0	0	0	1	1	0	0	0	0
chr1_51501211_51501665_x_EPS15	ENCODE-rE2G_enhancer_region	EPS15	chr1_51501211_51501665	0.722777178	0.31771638	3.89481064104749e-30	0.744669596	2.27856350247938e-19	0	1	0	1	1	1	0	1	1	0	0	0	0	0	0	0	0
chr14_54773231_54773893_x_GCH1	ENCODE-rE2G_enhancer_region	GCH1	chr14_54773231_54773893	0.106795968	-0.317709687	0.000942562	-0.354029741	0.000295217	0	0	0	0	0	0	0	1	0	0	0	0	0	0	0	0	0
chr4_39032231_39032637_x_TMEM156	ENCODE-rE2G_enhancer_region_within_5kb_of_tss	TMEM156	chr4_39032231_39032637	0.049108459	-0.31766936	0.157026313	-0.245226789	0.074472336	0	0	0	1	1	0	0	0	1	0	0	0	0	0	0	0	0
chr1_160261574_160261803_x_ATP1A2	ENCODE-rE2G_enhancer_region	ATP1A2	chr1_160261574_160261803	0.02971864	-0.317626325	0.077214189	-0.171886495	0.078097275	0	0	1	1	1	0	1	1	1	0	0	0	0	0	0	0	0
chr18_23967273_23967819_x_OSBPL1A	ENCODE-rE2G_enhancer_region	OSBPL1A	chr18_23967273_23967819	0.111044055	-0.317619179	0.005303676	-0.403317736	0.000199459	0	0	0	0	0	0	0	0	0	0	0	0	0	0	0	1	0
chr6_24720750_24721828_x_C6orf229	ENCODE-rE2G_enhancer_region	C6orf229	chr6_24720750_24721828	0.018392198	-0.317598413	0.435378876	-0.139434694	0.616027191	0	0	0	0	0	0	0	0	0	0	0	0	0	0	1	0	0
chr18_79962945_79963518_x_HSBP1L1	ENCODE-rE2G_enhancer_region_within_5kb_of_tss	HSBP1L1	chr18_79962945_79963518	0.166939687	-0.317566214	2.06001104869654e-05	-0.34546028	0.000430287	0	0	0	0	0	0	0	0	0	0	0	0	0	1	0	0	0
chr19_19597854_19598401_x_TSSK6	ENCODE-rE2G_enhancer_region	TSSK6	chr19_19597854_19598401	0.044367856	-0.317564992	0.070494151	-0.20891221	0.110677658	1	0	1	1	1	0	1	1	1	0	0	0	0	0	0	0	0
chr20_63635847_63636207_x_COL20A1	ENCODE-rE2G_enhancer_region	COL20A1	chr20_63635847_63636207	0.020685909	-0.317535478	0.206381508	-0.127944451	0.340028051	0	0	0	1	1	0	1	1	1	0	0	0	0	0	0	0	0
chr3_133573037_133574096_x_PPP2R3A	ENCODE-rE2G_enhancer_region	PPP2R3A	chr3_133573037_133574096	0.010932764	0.317513425	0.572239489	0.132559521	0.351097846	0	0	0	1	0	0	0	0	1	0	0	0	0	0	0	0	0
chr2_233385339_233386075_x_NGEF	ENCODE-rE2G_enhancer_region	NGEF	chr2_233385339_233386075	0.031168371	-0.317492676	0.574810528	-0.133950274	0.899997035	0	0	1	1	1	0	1	1	0	0	0	0	0	0	0	0	0
chr3_142944462_142944621_x_PCOLCE2	ENCODE-rE2G_enhancer_region	PCOLCE2	chr3_142944462_142944621	0.059188377	-0.31743974	0.023944058	-0.218409523	0.048995778	0	1	0	0	0	0	0	0	0	0	0	0	0	0	0	1	0
chr7_30594282_30595187_x_CRHR2	ENCODE-rE2G_enhancer_region	CRHR2	chr7_30594282_30595187	0.018289712	-0.317429622	0.166902531	-0.162366217	0.096333349	0	0	0	0	0	0	0	0	1	0	0	0	0	0	0	0	0
chr12_10249730_10250022_x_KLRC4	ENCODE-rE2G_enhancer_region	KLRC4	chr12_10249730_10250022	0.0948274	0.317396164	0.003964607	0.361861719	0.000829005	0	0	0	0	0	0	0	0	0	0	0	0	0	0	0	0	1
chr4_158672473_158672747_x_ETFDH	ENCODE-rE2G_enhancer_region_within_5kb_of_tss	ETFDH	chr4_158672473_158672747	0.052165468	-0.317363449	0.029153635	-0.192409337	0.04815572	0	0	0	0	0	0	0	0	0	0	1	0	0	0	0	0	0
chr4_140095718_140096464_x_CLGN	ENCODE-rE2G_enhancer_region	CLGN	chr4_140095718_140096464	0.042355979	-0.317344078	0.034303295	-0.173218223	0.075783364	1	0	0	1	1	0	0	1	0	1	0	0	0	0	0	0	0
chr12_120292695_120293303_x_PXN	ENCODE-rE2G_enhancer_region	PXN	chr12_120292695_120293303	0.063801021	-0.317288612	0.044977246	-0.178039091	0.169660465	0	0	0	1	1	1	1	1	1	0	1	0	1	1	0	0	1
chr3_112075054_112075455_x_GCSAM	ENCODE-rE2G_enhancer_region	GCSAM	chr3_112075054_112075455	0.171017833	0.31721805	2.10487284425632e-05	0.469035845	7.90286778041525e-07	0	0	0	0	0	0	0	0	0	1	0	0	0	0	0	0	0
chr6_27894445_27894565_x_HIST1H2BO	ENCODE-rE2G_enhancer_region	HIST1H2BO	chr6_27894445_27894565	0.062526424	0.317207203	0.009734181	0.23612899	0.014816398	0	0	0	0	0	0	0	0	0	1	0	0	0	0	0	0	0
chr18_63213314_63213510_x_BCL2	ENCODE-rE2G_enhancer_region	BCL2	chr18_63213314_63213510	0.145246409	0.317197939	0.000111329	0.390462755	9.79081907593594e-05	1	0	1	1	1	1	1	1	1	0	0	0	0	0	0	0	0
chr10_63629472_63631147_x_REEP3	ENCODE-rE2G_enhancer_region	REEP3	chr10_63629472_63631147	0.045891593	-0.317153174	0.041172919	-0.120742644	0.217613718	0	0	0	0	0	0	0	0	0	1	0	0	0	0	0	0	0
chr3_196274553_196274968_x_TM4SF19	ENCODE-rE2G_enhancer_region	TM4SF19	chr3_196274553_196274968	0.079317417	0.317135845	0.006896721	0.269303345	0.01049152	0	0	1	0	0	0	1	0	1	0	0	0	0	0	0	0	0
chr11_58573494_58573725_x_LPXN	ENCODE-rE2G_enhancer_region_within_5kb_of_tss	LPXN	chr11_58573494_58573725	0.169718569	-0.317112594	6.87414026885504e-05	-0.446592403	9.59011542384292e-06	0	0	1	0	1	0	1	1	1	0	0	0	0	0	0	0	0
chr18_77106356_77106749_x_MBP	ENCODE-rE2G_enhancer_region	MBP	chr18_77106356_77106749	0.145842254	-0.316952971	9.52602221298036e-05	-0.335079062	0.000892794	0	0	1	1	0	0	1	1	1	0	1	1	1	0	0	1	1
chr4_121192553_121192694_x_TNIP3	ENCODE-rE2G_enhancer_region	TNIP3	chr4_121192553_121192694	0.017593642	-0.316936151	0.204494729	-0.148947372	0.162335298	0	0	0	0	0	0	0	0	1	0	0	0	0	0	0	0	0
chr8_100149954_100150271_x_FBXO43	within_5kb_of_tss_non_enhancer	FBXO43	chr8_100149954_100150271	0.035734986	-0.316852939	0.133832655	-0.171607139	0.209572752	1	0	1	0	0	0	0	0	0	0	0	0	0	0	0	0	0
chr12_6961307_6961966_x_LRRC23	ENCODE-rE2G_enhancer_region	LRRC23	chr12_6961307_6961966	0.031301713	-0.316819694	0.069635308	-0.157073394	0.10783667	1	0	0	1	1	0	1	1	1	0	0	0	0	0	0	0	0
chr1_206555458_206555586_x_DYRK3	ENCODE-rE2G_enhancer_region	DYRK3	chr1_206555458_206555586	0.041056875	0.316807124	0.074488517	0.182761111	0.121542405	1	0	0	0	0	1	0	0	0	1	0	0	0	0	0	1	1
chr6_157369436_157369966_x_ZDHHC14	ENCODE-rE2G_enhancer_region	ZDHHC14	chr6_157369436_157369966	0.253828515	-0.316795083	4.9129132388938e-08	-0.539838416	4.69608726135665e-09	0	0	0	1	0	1	0	0	0	0	0	0	0	0	0	0	0
chr17_68356511_68356944_x_SLC16A6	ENCODE-rE2G_enhancer_region	SLC16A6	chr17_68356511_68356944	0.047425447	0.316755758	0.041546172	0.227418498	0.031757503	0	0	1	1	1	0	0	1	1	0	1	0	0	1	0	0	0
chr7_36686526_36686894_x_AOAH	ENCODE-rE2G_enhancer_region	AOAH	chr7_36686526_36686894	0.07280933	0.316729539	0.008590353	0.289392875	0.004371168	1	0	0	0	0	0	0	0	0	0	0	0	0	0	0	0	0
chr3_45946991_45947105_x_CCR9	ENCODE-rE2G_enhancer_region	CCR9	chr3_45946991_45947105	0.059413179	0.316717298	0.02164471	0.261843106	0.018427596	0	0	0	0	1	0	1	1	1	1	1	0	0	0	1	0	1
chr1_168421235_168421846_x_XCL2	ENCODE-rE2G_enhancer_region	XCL2	chr1_168421235_168421846	0.010677378	0.316709012	0.309017416	0.068476966	0.485506493	0	0	1	1	0	0	0	1	1	1	1	1	0	1	0	0	1
chr11_14765130_14765526_x_CALCB	ENCODE-rE2G_enhancer_region	CALCB	chr11_14765130_14765526	0.023508543	0.316690351	0.233224389	0.156803371	0.175248384	0	0	0	1	0	0	0	1	1	0	0	0	1	0	0	0	0
chr2_203763506_203764210_x_ICOS	ENCODE-rE2G_enhancer_region	ICOS	chr2_203763506_203764210	0.141870454	0.316671351	0.000414305	0.376553986	0.000325957	0	0	0	0	0	0	0	0	0	0	0	0	0	1	0	0	0
chr11_36409123_36409591_x_C11orf74	ENCODE-rE2G_enhancer_region	C11orf74	chr11_36409123_36409591	0.046126104	-0.316656719	0.040570383	-0.193952389	0.069532712	0	0	1	1	1	0	0	0	0	0	0	0	0	0	0	0	0
chr1_116754276_116754496_x_CD2	ENCODE-rE2G_enhancer_region_within_5kb_of_tss	CD2	chr1_116754276_116754496	0.229231201	-0.316596364	1.25200817630443e-06	-0.378250246	0.000434002	0	0	0	0	0	1	1	0	0	0	0	0	0	0	0	0	0
chr1_155194363_155195030_x_MTX1	ENCODE-rE2G_enhancer_region	MTX1	chr1_155194363_155195030	0.098322453	0.316571542	0.002128115	0.319129909	0.001710165	0	0	0	1	1	0	0	1	1	0	0	0	0	0	0	0	0
chr16_1535488_1535642_x_TMEM204	ENCODE-rE2G_enhancer_region	TMEM204	chr16_1535488_1535642	0.093892545	0.316547449	0.001400336	0.338332947	0.00038926	0	0	1	0	0	0	0	0	0	0	0	0	0	0	0	0	0
chr11_11856577_11856990_x_DKK3	ENCODE-rE2G_enhancer_region	DKK3	chr11_11856577_11856990	0.011384937	0.316521599	0.334131689	0.093586963	0.437413351	0	0	1	0	0	0	0	0	0	1	0	1	0	1	1	1	0
chr6_18262991_18263250_x_RNF144B	ENCODE-rE2G_enhancer_region	RNF144B	chr6_18262991_18263250	0.016333087	0.316507957	0.471983847	0.118240154	0.341054276	1	0	0	1	1	1	0	1	1	1	0	1	0	0	1	1	0
chr14_24114077_24115348_x_NRL	ENCODE-rE2G_enhancer_region	NRL	chr14_24114077_24115348	0.009169549	-0.316499262	0.65768998	-0.080254711	0.61699252	0	0	0	0	0	0	0	0	0	1	1	0	0	0	1	0	0
chr14_91858591_91858847_x_FBLN5	ENCODE-rE2G_enhancer_region	FBLN5	chr14_91858591_91858847	0.077272649	-0.316453599	0.007824977	-0.363233287	0.000518979	0	1	0	0	0	0	0	0	0	1	1	0	0	1	1	0	0
chr2_43131065_43131817_x_PLEKHH2	ENCODE-rE2G_enhancer_region	PLEKHH2	chr2_43131065_43131817	0.025625983	-0.316395164	0.202349859	-0.149043882	0.254599704	0	0	0	1	1	0	0	1	0	0	0	0	0	0	0	0	0
chr17_78789398_78790140_x_TIMP2	ENCODE-rE2G_enhancer_region	TIMP2	chr17_78789398_78790140	0.1081063	0.316389847	0.002316452	0.281955419	0.009093162	0	0	0	0	0	0	0	0	0	0	0	0	0	1	0	0	0
chr2_11753524_11754170_x_GREB1	ENCODE-rE2G_enhancer_region	GREB1	chr2_11753524_11754170	0.012527178	-0.31622673	0.422238274	-0.132695048	0.291839854	0	0	1	1	1	0	0	0	1	0	0	1	0	1	0	0	0
chr4_7970011_7970348_x_ABLIM2	ENCODE-rE2G_enhancer_region	ABLIM2	chr4_7970011_7970348	0.023337287	0.3161778	0.117968143	0.130578537	0.182148764	0	0	1	1	1	0	0	1	0	0	0	0	0	0	0	0	0
chr11_86041954_86042207_x_PICALM	ENCODE-rE2G_enhancer_region	PICALM	chr11_86041954_86042207	0.102392103	-0.316136719	0.001101923	-0.30871506	0.001710663	0	1	0	0	0	0	0	0	0	0	0	0	0	0	0	0	0
chr11_33257033_33258628_x_C11orf91	ENCODE-rE2G_enhancer_region	C11orf91	chr11_33257033_33258628	0.017164101	-0.316130377	0.361379834	-0.176161449	0.141729737	0	0	0	0	0	0	0	0	0	0	1	0	0	0	0	0	0
chr12_14384925_14385640_x_PLBD1	ENCODE-rE2G_enhancer_region	PLBD1	chr12_14384925_14385640	0.009789241	-0.316066399	0.87625372	-0.081301063	0.990410523	0	1	0	0	0	1	0	0	0	0	0	0	0	0	0	0	0
chr6_107716005_107716239_x_SCML4	ENCODE-rE2G_enhancer_region	SCML4	chr6_107716005_107716239	0.204522324	-0.316058258	3.97215025130753e-06	-0.470239115	1.27951798876947e-06	0	0	0	0	0	0	0	0	0	0	0	0	0	1	0	0	1
chr2_96156581_96156785_x_ASTL	ENCODE-rE2G_enhancer_region	ASTL	chr2_96156581_96156785	0.049455393	0.31601443	0.087801823	0.181174792	0.252332897	0	0	1	0	0	0	1	1	1	0	0	0	0	0	0	0	0
chr9_111630877_111631783_x_DNAJC25	ENCODE-rE2G_enhancer_region_within_5kb_of_tss	DNAJC25	chr9_111630877_111631783	0.018762878	-0.315992367	0.161465713	-0.082504252	0.400462055	0	0	0	0	0	0	0	0	0	0	1	0	0	0	0	0	0
chr14_31082113_31082304_x_AP4S1	ENCODE-rE2G_enhancer_region	AP4S1	chr14_31082113_31082304	0.079926873	0.315970391	0.005534964	0.217854211	0.031091262	0	0	0	0	0	0	0	0	0	0	0	0	0	1	0	0	0
chr14_55581319_55581605_x_KTN1-AS1	within_5kb_of_tss_non_enhancer	KTN1-AS1	chr14_55581319_55581605	0.028289453	0.315899714	0.169618485	0.17282035	0.15293766	0	0	0	0	0	0	0	0	0	1	0	0	0	0	1	0	0
chr3_27479892_27480098_x_NEK10	ENCODE-rE2G_enhancer_region	NEK10	chr3_27479892_27480098	0.040772172	-0.315864569	0.063204637	-0.230972915	0.043033094	0	0	0	0	0	0	0	1	0	0	0	0	1	0	0	1	0
chr6_125789957_125790134_x_NCOA7	ENCODE-rE2G_enhancer_region	NCOA7	chr6_125789957_125790134	0.195612486	-0.315857983	4.13449425439612e-06	-0.311560852	0.003066686	1	0	0	0	0	0	0	0	0	0	1	0	0	0	0	0	0
chr14_22556162_22556895_x_REM2	ENCODE-rE2G_enhancer_region	REM2	chr14_22556162_22556895	0.023203261	-0.31582856	0.178561967	-0.106502502	0.277212297	1	0	0	1	1	0	1	1	1	0	0	0	0	0	0	0	0
chr6_157755582_157756065_x_ZDHHC14	ENCODE-rE2G_enhancer_region	ZDHHC14	chr6_157755582_157756065	0.40487328	-0.315785755	9.21808513205419e-13	-0.632184634	1.46014887028769e-12	0	0	0	0	0	0	0	0	0	0	1	0	0	0	0	0	0
chr3_108589175_108590115_x_DZIP3	ENCODE-rE2G_enhancer_region_within_5kb_of_tss	DZIP3	chr3_108589175_108590115	0.042435727	-0.315718037	0.068261482	-0.200551686	0.078545825	0	0	0	0	0	0	0	0	0	0	0	1	0	0	1	0	0
chr4_153521982_153522681_x_RNF175	ENCODE-rE2G_enhancer_region	RNF175	chr4_153521982_153522681	0.0148751	-0.315637165	0.3346568	-0.226800248	0.053326667	0	0	0	1	0	0	0	0	0	0	0	0	0	1	0	0	0
chr1_24416849_24417152_x_GRHL3	ENCODE-rE2G_enhancer_region	GRHL3	chr1_24416849_24417152	0.026772524	-0.315553028	0.562495048	-0.132926354	0.643006628	1	0	1	0	0	0	1	0	0	0	0	0	0	0	0	0	0
chr10_113961253_113962064_x_TDRD1	ENCODE-rE2G_enhancer_region	TDRD1	chr10_113961253_113962064	0.049314085	-0.315513325	0.033218159	-0.282788909	0.00496835	0	0	0	0	0	0	0	1	0	0	0	0	0	0	0	0	0
chr7_151352027_151352320_x_WDR86	ENCODE-rE2G_enhancer_region	WDR86	chr7_151352027_151352320	0.06892484	0.315483596	0.032761315	0.28648167	0.01454455	0	0	0	0	0	0	0	0	0	0	1	0	0	0	0	0	0
chr1_234600679_234600906_x_TARBP1	ENCODE-rE2G_enhancer_region	TARBP1	chr1_234600679_234600906	0.079817188	0.315478926	0.010030655	0.325883343	0.001956407	1	0	0	0	0	1	1	1	1	0	0	0	0	1	0	0	0
chr6_11710222_11710520_x_HIVEP1	ENCODE-rE2G_enhancer_region	HIVEP1	chr6_11710222_11710520	0.448318376	0.315476642	3.40857715647797e-14	0.686124252	1.91957871071319e-15	0	0	0	0	0	0	0	0	0	1	0	0	0	0	1	0	0
chr14_31561174_31561816_x_NUBPL	ENCODE-rE2G_enhancer_region_within_5kb_of_tss	NUBPL	chr14_31561174_31561816	0.039537774	0.315458583	0.041015577	0.18198034	0.061900359	0	0	0	0	0	0	0	0	0	1	0	0	0	1	0	0	0
chr7_6081046_6081839_x_USP42	ENCODE-rE2G_enhancer_region_within_5kb_of_tss	USP42	chr7_6081046_6081839	0.079409223	0.315389296	0.003428864	0.281733286	0.003436407	0	0	0	0	0	0	0	0	1	0	0	0	0	0	0	0	0
chr17_64975239_64976207_x_AXIN2	ENCODE-rE2G_enhancer_region	AXIN2	chr17_64975239_64976207	0.008644179	-0.315374509	0.343163967	-0.194493148	0.045737501	0	0	0	0	0	0	0	0	0	1	0	0	0	0	0	0	0
chr4_143357586_143357758_x_GAB1	ENCODE-rE2G_enhancer_region	GAB1	chr4_143357586_143357758	0.059522093	0.315346721	0.011726701	0.223551757	0.021247876	0	0	0	0	0	0	0	0	0	0	0	0	0	0	0	0	1
chr7_32490925_32491041_x_LSM5	ENCODE-rE2G_enhancer_region_within_5kb_of_tss	LSM5	chr7_32490925_32491041	0.089100084	0.315315712	0.00376785	0.285298267	0.006066141	0	0	0	0	0	0	0	0	0	0	1	0	0	0	0	0	0
chr1_40385528_40386272_x_EXO5	ENCODE-rE2G_enhancer_region	EXO5	chr1_40385528_40386272	0.079364385	-0.315282042	0.006876745	-0.30045373	0.003504246	1	0	0	1	1	1	0	1	1	0	0	0	0	0	0	0	0
chr1_113783545_113784049_x_BCL2L15	ENCODE-rE2G_enhancer_region	BCL2L15	chr1_113783545_113784049	0.020029988	0.315277047	0.712817295	0.119372759	0.663941158	0	1	0	0	1	0	1	0	0	0	0	0	0	0	0	1	0
chr3_172522256_172522549_x_TNFSF10	ENCODE-rE2G_enhancer_region_within_5kb_of_tss	TNFSF10	chr3_172522256_172522549	0.096663208	-0.315247767	0.006548769	-0.281985979	0.013953911	0	0	0	0	0	1	0	0	0	0	0	0	0	0	0	0	0
chr18_79523340_79524149_x_NFATC1	ENCODE-rE2G_enhancer_region	NFATC1	chr18_79523340_79524149	0.201025336	0.315243302	4.31108448934089e-06	0.470376034	1.08704628144786e-06	0	0	0	1	0	0	1	0	0	0	0	0	0	0	0	0	0
chr2_30267143_30267378_x_LCLAT1	ENCODE-rE2G_enhancer_region	LCLAT1	chr2_30267143_30267378	0.209207032	-0.315232808	1.65220669298947e-06	-0.433579117	6.87550761865923e-06	0	0	0	0	1	0	0	0	0	0	0	0	0	0	0	0	0
chr15_44712560_44712755_x_PATL2	ENCODE-rE2G_enhancer_region_within_5kb_of_tss	PATL2	chr15_44712560_44712755	0.048212879	-0.315183447	0.047453454	-0.265723168	0.017714139	0	0	0	0	0	0	0	0	0	0	1	0	0	0	0	1	1
chr9_131731684_131731878_x_RAPGEF1	ENCODE-rE2G_enhancer_region	RAPGEF1	chr9_131731684_131731878	0.245455077	0.315180794	1.8149682898784e-07	0.433803228	9.21123686207159e-06	1	0	0	1	1	0	1	1	1	0	0	0	0	0	0	0	0
chr11_62555415_62555747_x_TUT1	ENCODE-rE2G_enhancer_region	TUT1	chr11_62555415_62555747	0.034779244	0.315159851	0.166816647	0.222727241	0.065227885	0	0	1	0	1	0	1	1	1	0	0	0	0	0	0	0	0
chr7_39949034_39949921_x_MPLKIP	ENCODE-rE2G_enhancer_region	MPLKIP	chr7_39949034_39949921	0.066236636	0.315142595	0.015473974	0.250090063	0.019445927	0	0	0	0	1	0	0	0	0	0	0	0	0	0	0	0	0
chr21_14592011_14592231_x_SAMSN1	ENCODE-rE2G_enhancer_region	SAMSN1	chr21_14592011_14592231	0.169067696	0.31503579	2.39084362900024e-05	0.328454613	0.001468123	0	0	0	1	1	0	0	1	0	0	0	0	0	0	0	0	0
chr9_34379458_34379762_x_CNTFR	ENCODE-rE2G_enhancer_region	CNTFR	chr9_34379458_34379762	0.026709452	0.315014366	0.094142077	0.119186903	0.223643166	0	0	0	0	0	0	0	0	0	0	0	0	1	0	1	0	0
chr7_100546595_100546958_x_TFR2	ENCODE-rE2G_enhancer_region	TFR2	chr7_100546595_100546958	0.062950116	0.314997295	0.018964148	0.192957662	0.095018724	0	0	0	1	0	1	1	1	0	0	0	0	0	0	0	0	0
chr7_155205222_155205973_x_EN2	ENCODE-rE2G_enhancer_region	EN2	chr7_155205222_155205973	0.017817413	-0.314985275	0.571535653	-0.117403087	0.563034121	0	0	1	1	1	0	1	1	1	0	0	0	0	0	0	0	0
chr5_157109805_157110072_x_HAVCR1	ENCODE-rE2G_enhancer_region	HAVCR1	chr5_157109805_157110072	0.029636434	-0.314966503	0.093157029	-0.179095157	0.085142898	1	0	0	1	0	0	1	0	1	1	1	1	0	1	1	1	1
chr13_29937986_29938183_x_LINC00544	ENCODE-rE2G_enhancer_region_within_5kb_of_tss	LINC00544	chr13_29937986_29938183	0.127898913	0.314959273	0.000669857	0.357815313	0.000664265	0	0	0	0	0	0	0	0	0	0	0	1	0	0	0	0	0
chr9_131709862_131710363_x_RAPGEF1	ENCODE-rE2G_enhancer_region	RAPGEF1	chr9_131709862_131710363	0.238834278	0.314938188	2.53338966182834e-07	0.146475283	0.149835837	1	0	1	1	1	0	1	1	1	0	0	0	0	0	0	0	0
chr6_90458321_90458948_x_BACH2	ENCODE-rE2G_enhancer_region	BACH2	chr6_90458321_90458948	0.033638925	-0.314896048	0.068007721	-0.14571882	0.135956327	0	0	0	0	0	0	0	1	0	0	0	0	0	0	0	0	0
chr12_25051625_25052811_x_LRMP	ENCODE-rE2G_enhancer_region	LRMP	chr12_25051625_25052811	0.083501848	-0.314872381	0.006353433	-0.291797662	0.004292335	1	0	1	0	1	0	1	1	0	0	0	0	0	1	0	0	0
chr1_120176208_120176743_x_ZNF697	ENCODE-rE2G_enhancer_region	ZNF697	chr1_120176208_120176743	0.009669161	-0.314805389	0.473923197	-0.070696339	0.707162917	0	0	0	0	0	0	0	0	0	0	0	0	0	0	1	0	0
chr7_154927911_154928934_x_PAXIP1	ENCODE-rE2G_enhancer_region	PAXIP1	chr7_154927911_154928934	0.052404763	-0.314801685	0.030427515	-0.234912094	0.038385697	0	0	0	0	0	0	0	0	0	0	0	0	0	0	1	0	0
chr20_41138777_41139154_x_EMILIN3	ENCODE-rE2G_enhancer_region	EMILIN3	chr20_41138777_41139154	0.02660459	0.314772992	0.493057166	0.201559903	0.229650799	0	0	0	0	0	0	0	0	0	0	1	0	0	0	0	0	0
chr1_108590954_108591437_x_HENMT1	ENCODE-rE2G_enhancer_region	HENMT1	chr1_108590954_108591437	0.172631895	0.314663732	4.26128770980373e-05	0.401835939	8.81604578112925e-05	0	1	1	1	1	1	1	0	0	0	0	0	0	1	0	0	0
chr18_13567527_13567807_x_LDLRAD4	ENCODE-rE2G_enhancer_region	LDLRAD4	chr18_13567527_13567807	0.207191478	0.31462392	1.75915805053169e-06	0.466305763	8.74495872119935e-07	0	0	0	1	0	0	0	1	1	0	0	0	0	1	0	0	0
chr2_216013187_216013850_x_MREG	ENCODE-rE2G_enhancer_region	MREG	chr2_216013187_216013850	0.014719751	0.31459657	0.269233392	0.143872459	0.176491907	0	0	0	0	0	0	0	0	0	0	0	0	0	0	0	0	1
chr1_100351224_100352905_x_CDC14A	ENCODE-rE2G_enhancer_region	CDC14A	chr1_100351224_100352905	0.031069453	0.314567335	0.075745887	0.149009867	0.127387679	0	0	0	0	0	0	0	0	0	1	0	0	0	0	0	0	0
chr3_18556471_18556965_x_KCNH8	ENCODE-rE2G_enhancer_region	KCNH8	chr3_18556471_18556965	0.048949613	-0.314545005	0.059294934	-0.172120185	0.233061546	1	0	0	1	1	0	0	1	0	0	0	0	0	0	0	0	0
chr20_51413968_51414217_x_NFATC2	ENCODE-rE2G_enhancer_region	NFATC2	chr20_51413968_51414217	0.407497632	0.314484406	8.67213119732215e-13	0.456157675	2.83915814526003e-06	0	1	1	1	1	1	1	1	1	0	0	0	1	0	0	0	0
chr15_40038961_40039590_x_SRP14-AS1	ENCODE-rE2G_enhancer_region	SRP14-AS1	chr15_40038961_40039590	0.010090385	-0.314381214	0.365817237	-0.052335706	0.59416817	0	1	0	0	0	0	0	0	0	1	0	0	0	1	0	0	1
chr15_90400477_90400641_x_IQGAP1	ENCODE-rE2G_enhancer_region	IQGAP1	chr15_90400477_90400641	0.16725752	0.314360855	3.36299336549591e-05	0.380809633	0.000160352	0	0	0	0	0	0	0	0	0	0	0	0	0	1	0	0	0
chr1_160714160_160714708_x_CD244	ENCODE-rE2G_enhancer_region	CD244	chr1_160714160_160714708	0.021918826	-0.314233986	0.138544081	-0.16250422	0.109767886	0	0	0	0	0	0	0	0	0	1	1	1	0	1	1	1	1
chr8_26575932_26576118_x_DPYSL2	ENCODE-rE2G_enhancer_region	DPYSL2	chr8_26575932_26576118	0.035236588	0.314223018	0.053993896	0.217391633	0.025189219	1	0	0	0	0	0	0	0	0	0	0	0	0	0	0	0	0
chr5_157272440_157272624_x_ITK	ENCODE-rE2G_enhancer_region	ITK	chr5_157272440_157272624	0.111341411	0.314213964	0.000857828	0.320726104	0.001292902	0	1	0	0	1	0	0	0	1	0	1	0	0	0	0	0	0
chr6_159106739_159107189_x_TAGAP	ENCODE-rE2G_enhancer_region	TAGAP	chr6_159106739_159107189	0.034039442	0.314189637	0.160444671	0.168345639	0.205989173	0	1	0	0	0	1	0	0	0	0	0	0	0	0	0	0	0
chr4_169611990_169612932_x_CLCN3	within_5kb_of_tss_non_enhancer	CLCN3	chr4_169611990_169612932	0.062326671	0.314184163	0.016425618	0.266106076	0.009718145	0	0	0	0	1	0	0	0	1	0	1	0	0	0	0	0	0
chr10_80143807_80145040_x_SFTPD	ENCODE-rE2G_enhancer_region	SFTPD	chr10_80143807_80145040	0.073210736	-0.314144505	0.005027996	-0.214216992	0.027453226	0	0	0	0	0	0	0	0	0	0	0	0	1	0	0	0	0
chr9_130128234_130128612_x_NCS1	ENCODE-rE2G_enhancer_region	NCS1	chr9_130128234_130128612	0.016507349	0.314127256	0.283999358	0.12093757	0.325299688	0	0	1	1	1	1	1	1	1	0	0	0	1	1	0	0	0
chr11_18587715_18588159_x_UEVLD	ENCODE-rE2G_enhancer_region_within_5kb_of_tss	UEVLD	chr11_18587715_18588159	0.051532335	0.314100727	0.019278058	0.23392903	0.015801093	0	0	1	1	1	0	0	0	1	0	0	0	0	0	0	1	1
chr6_149366621_149366753_x_SUMO4	ENCODE-rE2G_enhancer_region	SUMO4	chr6_149366621_149366753	0.083685292	0.314055113	0.011228637	0.230321464	0.040339031	0	0	0	0	0	1	1	0	0	1	0	0	0	0	0	0	0
chr8_125434142_125434504_x_TRIB1	ENCODE-rE2G_enhancer_region_within_5kb_of_tss	TRIB1	chr8_125434142_125434504	0.076595688	0.314042544	0.004895418	0.261915745	0.008022245	0	0	0	0	0	0	1	1	0	0	0	1	0	0	1	0	0
chr10_61943021_61943577_x_RTKN2	ENCODE-rE2G_enhancer_region	RTKN2	chr10_61943021_61943577	0.032007514	0.314028501	0.20883993	0.083258174	0.661575637	1	0	0	1	1	1	1	1	1	0	0	0	0	0	0	0	0
chr2_203718080_203718477_x_RAPH1	ENCODE-rE2G_enhancer_region	RAPH1	chr2_203718080_203718477	0.021655579	-0.314021664	0.373992123	-0.181322101	0.187484173	1	0	0	0	0	0	1	0	1	0	0	0	0	0	0	0	0
chr1_169680668_169680810_x_F5	ENCODE-rE2G_enhancer_region	F5	chr1_169680668_169680810	0.033678189	0.313974606	0.149238165	0.210273582	0.076260765	0	0	0	1	1	0	0	0	0	0	0	0	0	0	0	0	0
chr4_140095718_140096464_x_TBC1D9	ENCODE-rE2G_enhancer_region	TBC1D9	chr4_140095718_140096464	0.043858446	-0.313947923	0.057533383	-0.202689228	0.074365613	1	0	0	1	1	0	0	1	0	1	0	0	0	0	0	0	0
chr1_111470984_111471493_x_OVGP1	ENCODE-rE2G_enhancer_region	OVGP1	chr1_111470984_111471493	0.021918719	0.313901439	0.216476696	0.12197011	0.332908846	0	0	0	0	0	0	0	0	0	1	0	0	0	0	0	0	0
chr15_64634024_64634489_x_RBPMS2	ENCODE-rE2G_enhancer_region	RBPMS2	chr15_64634024_64634489	0.028815555	0.313841057	0.191158146	0.153027657	0.273772803	0	0	0	1	0	0	0	0	1	0	0	0	0	0	0	0	0
chr7_608130_608330_x_PRKAR1B	ENCODE-rE2G_enhancer_region	PRKAR1B	chr7_608130_608330	0.311893682	0.313840641	1.65091262091557e-09	0.562995806	8.36458634974385e-10	1	0	0	1	1	0	0	1	1	1	0	0	0	0	0	0	0
chr3_46065149_46065773_x_CCR1	ENCODE-rE2G_enhancer_region	CCR1	chr3_46065149_46065773	0.02826689	0.313839811	0.092013282	0.171690147	0.08498011	0	0	0	0	0	0	0	0	0	0	0	0	1	0	0	0	0
chr3_157174709_157175491_x_CCNL1	ENCODE-rE2G_enhancer_region	CCNL1	chr3_157174709_157175491	0.098969945	-0.313837756	0.001548177	-0.329703327	0.001115848	0	0	0	0	0	0	0	0	0	0	1	1	1	0	0	1	1
chr5_132437704_132438214_x_IRF1	ENCODE-rE2G_enhancer_region	IRF1	chr5_132437704_132438214	0.106294656	-0.313834407	0.00210698	-0.361746131	0.000653801	1	0	0	0	1	0	0	0	0	1	0	0	0	0	0	0	0
chr13_75366536_75366611_x_TBC1D4	ENCODE-rE2G_enhancer_region	TBC1D4	chr13_75366536_75366611	0.032165619	0.313801061	0.082292916	0.20006449	0.049703512	0	0	0	0	0	0	1	0	0	0	0	0	0	0	0	0	0
chr14_50824124_50824296_x_ATL1	ENCODE-rE2G_enhancer_region	ATL1	chr14_50824124_50824296	0.048107462	0.313797506	0.115162612	0.259963978	0.035598425	0	0	1	0	0	0	0	0	0	0	0	0	0	0	0	0	0
chr7_43622089_43622210_x_BLVRA	ENCODE-rE2G_enhancer_region	BLVRA	chr7_43622089_43622210	0.158683718	-0.313791156	9.38668461011825e-05	-0.40851677	5.51262351302235e-05	1	0	0	1	0	0	0	0	0	0	0	0	0	0	0	0	0
chr13_48155825_48156227_x_RB1	ENCODE-rE2G_enhancer_region	RB1	chr13_48155825_48156227	0.131065666	-0.313768042	0.000274216	-0.341122414	0.000691449	0	0	0	0	0	0	0	0	0	1	0	0	1	0	0	0	0
chr12_89019526_89019954_x_DUSP6	ENCODE-rE2G_enhancer_region	DUSP6	chr12_89019526_89019954	0.032093507	-0.313739124	0.105828944	-0.130784288	0.290327941	0	1	0	1	0	1	0	0	0	1	1	1	0	0	0	1	1
chr2_178478372_178479260_x_PLEKHA3	within_5kb_of_tss_non_enhancer	PLEKHA3	chr2_178478372_178479260	0.137652656	0.313683655	0.000270937	0.354198997	0.000585993	0	0	0	1	1	0	0	1	1	0	1	0	0	0	0	0	0
chr6_26195358_26195614_x_HIST1H2AD	ENCODE-rE2G_enhancer_region	HIST1H2AD	chr6_26195358_26195614	0.024293262	0.313579671	0.221224475	0.110842949	0.486137854	1	0	0	0	0	0	0	0	0	0	0	0	0	0	0	0	0
chr16_23803610_23803812_x_PLK1	ENCODE-rE2G_enhancer_region	PLK1	chr16_23803610_23803812	0.020836982	0.313483517	0.180962102	0.121010224	0.288784538	0	1	0	1	0	1	0	0	1	0	0	0	0	0	0	1	0
chr19_3505763_3506471_x_HMG20B	ENCODE-rE2G_enhancer_region	HMG20B	chr19_3505763_3506471	0.104058564	0.313482909	0.000745098	0.304299196	0.001517228	0	0	0	0	0	0	0	0	0	1	0	0	0	0	0	0	0
chr2_213065923_213066102_x_IKZF2	ENCODE-rE2G_enhancer_region	IKZF2	chr2_213065923_213066102	0.058155311	0.313468975	0.017270072	0.223150926	0.027455834	0	0	1	0	0	0	0	0	0	0	0	0	0	0	0	0	0
chr6_118709201_118709564_x_SLC35F1	ENCODE-rE2G_enhancer_region	SLC35F1	chr6_118709201_118709564	0.03330964	-0.313447572	0.061133539	-0.240859516	0.021463142	0	0	0	0	0	1	0	0	0	0	0	0	0	0	0	1	0
chr1_89781815_89782089_x_LRRC8D	ENCODE-rE2G_enhancer_region	LRRC8D	chr1_89781815_89782089	0.406145766	0.313445353	3.70563615824883e-12	0.648228573	5.24645735475241e-13	1	0	0	1	1	0	0	1	1	1	0	1	0	0	1	0	0
chr12_51394226_51394507_x_GALNT6	ENCODE-rE2G_enhancer_region_within_5kb_of_tss	GALNT6	chr12_51394226_51394507	0.158698381	0.313413103	4.68889506713174e-05	0.448852401	2.789500002347e-06	0	0	0	1	1	0	0	1	0	0	0	0	1	0	1	1	0
chr1_192546340_192546494_x_RGS18	ENCODE-rE2G_enhancer_region	RGS18	chr1_192546340_192546494	0.036622006	-0.313384964	0.082337248	-0.218159191	0.049332778	0	0	1	1	1	0	0	1	0	0	0	0	0	0	0	0	0
chr2_106058828_106059083_x_NCK2	ENCODE-rE2G_enhancer_region	NCK2	chr2_106058828_106059083	0.14207269	-0.313259334	0.000121726	-0.336351224	0.000755711	0	0	0	1	0	0	0	0	0	0	0	0	0	0	0	0	0
chr13_99051761_99052235_x_DOCK9	ENCODE-rE2G_enhancer_region	DOCK9	chr13_99051761_99052235	0.164502518	0.313252007	5.63265067527461e-05	0.480182382	1.91724708055986e-06	0	0	1	0	0	0	0	0	0	1	1	0	0	1	0	0	0
chr2_234278631_234279239_x_ARL4C	ENCODE-rE2G_enhancer_region	ARL4C	chr2_234278631_234279239	0.055879685	0.313230896	0.027569409	0.174123989	0.111439129	1	0	1	1	1	0	0	0	0	1	0	1	0	0	1	0	1
chr1_222654922_222655338_x_TAF1A	ENCODE-rE2G_enhancer_region	TAF1A	chr1_222654922_222655338	0.040388999	0.313210044	0.077712351	0.208845501	0.063355687	0	1	1	1	1	1	1	1	1	0	0	0	1	0	1	0	0
chr2_216114716_216115094_x_SMARCAL1	ENCODE-rE2G_enhancer_region	SMARCAL1	chr2_216114716_216115094	0.03570343	0.31320223	0.052398957	0.233373305	0.01605863	0	1	0	0	0	1	0	0	0	0	0	0	0	0	0	0	0
chr12_10367056_10367192_x_KLRC2	ENCODE-rE2G_enhancer_region	KLRC2	chr12_10367056_10367192	0.033305264	-0.313164692	0.100801683	-0.247636791	0.020974132	0	0	0	0	0	1	0	0	0	0	0	0	0	0	0	0	0
chr21_34986927_34987533_x_RUNX1	ENCODE-rE2G_enhancer_region	RUNX1	chr21_34986927_34987533	0.218754618	-0.313034718	2.15146252406111e-06	-0.484673828	7.02304371691043e-07	1	1	1	1	1	1	1	1	1	1	1	0	0	1	1	0	1
chr1_113929012_113930883_x_BCL2L15	ENCODE-rE2G_enhancer_region	BCL2L15	chr1_113929012_113930883	0.017025262	0.313025433	0.712817295	0.120554317	0.663941158	0	0	0	0	1	1	0	1	0	1	0	0	0	0	0	0	0
chr1_161621317_161621764_x_FCRLB	ENCODE-rE2G_enhancer_region	FCRLB	chr1_161621317_161621764	0.020482111	0.312918817	0.143319389	0.128088888	0.190698135	0	0	0	0	0	0	0	0	0	1	0	0	0	0	0	0	0
chr9_131708292_131708567_x_RAPGEF1	ENCODE-rE2G_enhancer_region	RAPGEF1	chr9_131708292_131708567	0.357220958	0.312907917	4.25239522242978e-11	0.578298503	4.02916047243038e-10	0	1	1	0	1	0	0	0	0	0	0	0	0	0	0	0	0
chr21_46500599_46500732_x_S100B	ENCODE-rE2G_enhancer_region	S100B	chr21_46500599_46500732	0.015981945	-0.312876944	0.22467513	-0.139025497	0.206974355	0	1	1	0	1	0	0	1	0	0	0	0	0	0	0	0	0
chr12_4107344_4107772_x_FGF6	ENCODE-rE2G_enhancer_region	FGF6	chr12_4107344_4107772	0.007583896	0.312846568	0.537272264	0.093327699	0.516432182	0	0	0	1	1	0	0	0	0	0	0	0	1	0	0	0	0
chr7_154927911_154928934_x_PAXIP1-AS1	ENCODE-rE2G_enhancer_region	PAXIP1-AS1	chr7_154927911_154928934	0.013824481	0.312726721	0.230003295	0.027844753	0.776919986	0	0	0	0	0	0	0	0	0	0	0	0	0	0	1	0	0
chr14_68795673_68796488_x_ZFP36L1	ENCODE-rE2G_enhancer_region_within_5kb_of_tss	ZFP36L1	chr14_68795673_68796488	0.108980213	0.312702061	0.002742038	0.284697294	0.01061985	0	0	0	1	1	0	0	0	0	0	0	0	0	0	0	0	0
chr14_91311327_91311572_x_GPR68	ENCODE-rE2G_enhancer_region	GPR68	chr14_91311327_91311572	0.016539176	0.31269597	0.225316248	0.103090031	0.344687646	0	0	0	0	0	0	0	0	0	1	0	0	0	0	0	0	0
chr18_32019581_32020178_x_RNF138	ENCODE-rE2G_enhancer_region	RNF138	chr18_32019581_32020178	0.09721522	0.312652553	0.002279417	0.29939088	0.003645234	1	0	0	0	1	0	0	1	1	0	0	0	0	0	0	0	0
chr22_37658273_37658874_x_PDXP	ENCODE-rE2G_enhancer_region_within_5kb_of_tss	PDXP	chr22_37658273_37658874	0.017902373	0.312634705	0.171507461	0.157704706	0.192729682	1	0	0	0	0	0	0	1	0	1	1	0	0	0	0	1	0
chr1_109793905_109794143_x_GSTM3	ENCODE-rE2G_enhancer_region	GSTM3	chr1_109793905_109794143	0.050538844	-0.31260691	0.03076858	-0.26859069	0.016114357	0	0	0	1	0	1	0	1	1	0	0	0	0	0	0	0	0
chr2_241689430_241689565_x_GAL3ST2	ENCODE-rE2G_enhancer_region	GAL3ST2	chr2_241689430_241689565	0.106913907	-0.312497556	0.001871327	-0.287916516	0.008293533	0	0	0	0	0	0	0	0	1	0	0	0	0	0	0	0	0
chr5_143403299_143404685_x_KCTD16	ENCODE-rE2G_enhancer_region	KCTD16	chr5_143403299_143404685	0.007628458	-0.312473657	0.49565065	-0.048177358	0.623836749	0	0	0	0	0	0	0	0	1	0	0	0	0	0	0	0	0
chr3_16339076_16339373_x_RFTN1	ENCODE-rE2G_enhancer_region	RFTN1	chr3_16339076_16339373	0.235965609	0.312400418	3.91338278396017e-07	0.455718205	2.74926395544677e-06	0	0	0	0	0	0	0	0	0	0	0	0	1	0	0	0	0
chr6_75613549_75613681_x_MYO6	ENCODE-rE2G_enhancer_region	MYO6	chr6_75613549_75613681	0.026278081	0.31232299	0.193754144	0.151320032	0.243055237	0	0	1	0	0	0	0	0	0	0	0	0	0	0	0	0	0
chr2_96315453_96315552_x_ITPRIPL1	ENCODE-rE2G_enhancer_region	ITPRIPL1	chr2_96315453_96315552	0.041849973	0.312288009	0.053128936	0.208831598	0.057041016	0	0	0	0	0	0	0	0	0	0	0	0	0	1	0	0	0
chr12_12724954_12726112_x_CDKN1B	ENCODE-rE2G_enhancer_region	CDKN1B	chr12_12724954_12726112	0.10607389	0.312256767	0.004600922	0.316851736	0.006549266	1	0	0	1	1	0	0	1	1	0	0	0	0	0	0	0	0
chrX_79161669_79162062_x_GPR174	ENCODE-rE2G_enhancer_region	GPR174	chrX_79161669_79162062	0.104357402	-0.312236776	0.00950788	-0.299378782	0.023704641	1	0	0	1	0	0	0	0	1	0	0	0	0	0	0	0	0
chr12_116924497_116925310_x_HRK	ENCODE-rE2G_enhancer_region	HRK	chr12_116924497_116925310	0.026491765	-0.312199676	0.321462751	-0.15424807	0.324840717	0	0	0	1	0	0	0	1	1	0	0	0	0	0	0	0	0
chr2_48343847_48344501_x_STON1	ENCODE-rE2G_enhancer_region	STON1	chr2_48343847_48344501	0.016764855	-0.312193876	0.472849071	-0.143585328	0.567989294	0	1	1	1	1	0	0	1	1	1	0	0	0	0	0	0	0
chr6_144602895_144603060_x_UTRN	ENCODE-rE2G_enhancer_region	UTRN	chr6_144602895_144603060	0.255944955	-0.312179439	6.33285132718922e-08	-0.504647706	1.24545227983296e-07	0	0	1	1	0	1	1	0	0	1	0	0	0	1	1	1	0
chr16_31142152_31142938_x_PYCARD	ENCODE-rE2G_enhancer_region	PYCARD	chr16_31142152_31142938	0.027312737	0.312120783	0.090455067	0.107257571	0.273800935	0	0	0	0	0	0	0	0	0	0	0	0	1	1	0	0	0
chr11_118338607_118339167_x_MPZL3	ENCODE-rE2G_enhancer_region	MPZL3	chr11_118338607_118339167	0.017444747	0.312107222	0.188943874	0.136028819	0.199633983	1	0	0	0	0	0	0	0	0	0	0	0	0	0	0	0	1
chr6_44263265_44263502_x_NFKBIE	ENCODE-rE2G_enhancer_region_within_5kb_of_tss	NFKBIE	chr6_44263265_44263502	0.165418539	0.312084439	3.03255728671452e-05	0.337456356	0.000807901	0	0	0	0	0	0	0	0	0	0	1	0	0	0	0	0	0
chr11_12196480_12196676_x_DKK3	ENCODE-rE2G_enhancer_region	DKK3	chr11_12196480_12196676	0.012118945	0.312025297	0.334131689	0.11847127	0.339683789	0	0	0	0	0	1	0	0	0	0	0	0	0	0	0	0	0
chr19_40605296_40605952_x_SHKBP1	ENCODE-rE2G_enhancer_region	SHKBP1	chr19_40605296_40605952	0.15221505	0.311990213	7.12198243553373e-05	0.377990962	0.000129514	0	0	0	0	0	0	0	0	0	0	0	0	0	0	0	1	0
chr6_89145517_89146837_x_SRSF12	ENCODE-rE2G_enhancer_region	SRSF12	chr6_89145517_89146837	0.019161579	0.311982821	0.471117087	0.141178413	0.446616043	0	0	0	0	1	0	0	0	0	0	0	0	0	0	0	0	0
chr11_5624662_5625281_x_TRIM34	ENCODE-rE2G_enhancer_region_within_5kb_of_tss	TRIM34	chr11_5624662_5625281	0.015362627	0.311896651	0.205563338	0.11416877	0.243890652	1	0	0	0	0	1	0	0	0	0	0	0	0	0	0	0	0
chr11_102452496_102453459_x_C11orf70	ENCODE-rE2G_enhancer_region	C11orf70	chr11_102452496_102453459	0.0152311	0.311817576	0.425418364	0.112550393	0.501366178	1	0	0	1	1	0	0	1	1	0	0	1	0	0	0	0	0
chr6_26232906_26233037_x_HIST1H3F	ENCODE-rE2G_enhancer_region	HIST1H3F	chr6_26232906_26233037	0.045173949	-0.311788156	0.057432422	-0.246693505	0.043178344	1	0	0	0	0	0	0	0	0	1	0	0	0	0	0	0	0
chrX_136710422_136710743_x_LINC00892	ENCODE-rE2G_enhancer_region	LINC00892	chrX_136710422_136710743	0.037332041	0.311759233	0.120092509	0.170933169	0.146278466	0	0	0	1	1	0	0	1	1	0	0	0	0	0	0	0	0
chr17_58518659_58518847_x_PPM1E	ENCODE-rE2G_enhancer_region	PPM1E	chr17_58518659_58518847	0.019030272	0.311757848	0.470218433	0.225473383	0.120792999	1	0	0	0	0	0	0	0	0	0	1	0	1	1	0	0	0
chr8_124474464_124475558_x_TRMT12	ENCODE-rE2G_enhancer_region	TRMT12	chr8_124474464_124475558	0.046458854	0.311699093	0.026487255	0.187138657	0.054747885	0	0	0	0	0	0	0	0	0	0	0	0	1	0	0	0	0
chr12_96047114_96048000_x_LTA4H	ENCODE-rE2G_enhancer_region_within_5kb_of_tss	LTA4H	chr12_96047114_96048000	0.271573394	0.311682585	3.0636490783358e-08	0.517497808	4.03316136184699e-08	1	1	1	1	1	0	1	0	0	0	0	1	0	0	0	0	0
chr11_117950185_117950664_x_TMPRSS13	ENCODE-rE2G_enhancer_region	TMPRSS13	chr11_117950185_117950664	0.025223035	0.311663096	0.166292881	0.177374129	0.122515319	0	0	0	0	0	0	0	0	0	0	0	0	0	1	0	0	1
chr1_26275921_26276531_x_CATSPER4	ENCODE-rE2G_enhancer_region	CATSPER4	chr1_26275921_26276531	0.058978828	0.311652128	0.060643595	0.188771901	0.181989601	1	0	0	1	0	0	0	1	1	0	0	0	0	1	0	0	0
chr2_54560411_54560596_x_EML6	ENCODE-rE2G_enhancer_region	EML6	chr2_54560411_54560596	0.041698028	0.311618162	0.507567886	0.151101684	0.79099551	1	0	0	0	0	0	0	0	0	0	0	0	0	0	0	0	0
chr1_173870319_173870515_x_GAS5	ENCODE-rE2G_enhancer_region_within_5kb_of_tss	GAS5	chr1_173870319_173870515	0.052851984	-0.311584799	0.03550868	-0.21050961	0.060976503	1	0	0	0	0	0	0	0	0	0	0	0	1	0	0	0	1
chr15_34318562_34319014_x_SLC12A6	ENCODE-rE2G_enhancer_region	SLC12A6	chr15_34318562_34319014	0.227024337	0.311569516	4.86410831868372e-07	0.599201441	4.62335009646867e-11	1	0	0	0	0	0	0	0	0	0	0	0	0	1	1	0	0
chr7_50360326_50360895_x_FIGNL1	ENCODE-rE2G_enhancer_region	FIGNL1	chr7_50360326_50360895	0.175401268	0.311537616	0.000221118	0.464933495	1.4391377361366e-05	1	0	0	0	0	1	1	0	0	1	1	0	1	1	0	1	1
chr11_8914497_8914666_x_AKIP1	ENCODE-rE2G_enhancer_region_within_5kb_of_tss	AKIP1	chr11_8914497_8914666	0.056732711	0.311500201	0.020916333	0.259245078	0.021857715	0	0	0	0	0	0	0	0	0	0	0	0	1	0	0	0	0
chr17_28719552_28720275_x_SNORD42B	within_5kb_of_tss_non_enhancer	SNORD42B	chr17_28719552_28720275	0.011435676	-0.311491726	0.275242526	-0.092644425	0.344885291	0	0	0	0	0	0	0	0	0	0	1	0	0	0	0	0	0
chr11_44065883_44066604_x_ACCS	ENCODE-rE2G_enhancer_region_within_5kb_of_tss	ACCS	chr11_44065883_44066604	0.014732309	0.311371083	0.215189611	0.125354289	0.200420045	0	1	0	0	0	0	0	0	0	0	0	0	0	0	0	0	0
chr14_91861223_91861351_x_FBLN5	ENCODE-rE2G_enhancer_region	FBLN5	chr14_91861223_91861351	0.035746958	0.311366277	0.069670361	0.175913097	0.095026226	0	0	0	0	0	0	0	0	0	0	1	0	0	0	0	0	0
chr7_139094741_139094977_x_TTC26	ENCODE-rE2G_enhancer_region	TTC26	chr7_139094741_139094977	0.033218096	0.31135726	0.092244593	0.200436492	0.064584371	0	0	1	0	0	0	0	0	0	0	0	0	0	0	0	0	0
chr4_39044349_39045250_x_TLR10	ENCODE-rE2G_enhancer_region	TLR10	chr4_39044349_39045250	0.039316792	-0.31133043	0.10290712	-0.150527054	0.247030469	1	0	0	0	0	0	0	0	0	0	0	0	0	0	0	0	0
chr12_121128929_121129559_x_CAMKK2	ENCODE-rE2G_enhancer_region	CAMKK2	chr12_121128929_121129559	0.062653384	0.31132475	0.032193121	0.239986094	0.048155119	0	1	0	0	0	0	0	0	0	0	0	0	0	0	0	0	0
chr3_136919806_136920087_x_SLC35G2	ENCODE-rE2G_enhancer_region	SLC35G2	chr3_136919806_136920087	0.038948893	0.311269093	0.056775667	0.188736657	0.07023358	0	1	0	1	1	1	1	1	0	1	0	1	1	0	1	0	0
chr10_110850054_110850568_x_RBM20	ENCODE-rE2G_enhancer_region	RBM20	chr10_110850054_110850568	0.083158494	-0.311146771	0.006346729	-0.302827029	0.004489936	1	0	0	0	0	0	0	0	0	0	0	0	0	0	0	0	0
chr1_92485415_92485530_x_GLMN	ENCODE-rE2G_enhancer_region	GLMN	chr1_92485415_92485530	0.049935682	0.311132199	0.127804239	0.114495625	0.705049107	1	0	0	0	0	0	0	0	1	0	0	0	0	0	0	0	0
chr6_26196936_26197476_x_HIST1H2BF	ENCODE-rE2G_enhancer_region	HIST1H2BF	chr6_26196936_26197476	0.029437954	0.311069207	0.230796627	0.156109481	0.256765811	0	1	0	0	0	1	0	0	0	0	0	0	0	0	0	0	0
chr4_173333944_173334955_x_GALNT7	ENCODE-rE2G_enhancer_region	GALNT7	chr4_173333944_173334955	0.046915943	-0.310992377	0.025737702	-0.218194277	0.024642713	1	0	0	0	0	0	0	0	0	0	0	0	0	0	0	0	0
chr2_201252557_201252803_x_ALS2CR12	ENCODE-rE2G_enhancer_region	ALS2CR12	chr2_201252557_201252803	0.148133626	0.31087677	0.000180594	0.43498918	1.26752370418483e-05	0	0	1	0	1	1	1	0	0	0	0	0	0	0	0	0	0
chr2_136119082_136119690_x_CXCR4	ENCODE-rE2G_enhancer_region_within_5kb_of_tss	CXCR4	chr2_136119082_136119690	0.056941262	0.31084481	0.037264308	0.251228052	0.021476351	1	0	0	1	1	0	0	1	1	1	0	0	0	0	0	0	0
chr16_57576483_57576804_x_CCDC102A	ENCODE-rE2G_enhancer_region	CCDC102A	chr16_57576483_57576804	0.07373247	-0.310722658	0.014605681	-0.224029867	0.037737783	0	0	0	0	0	0	0	0	0	1	0	1	0	1	0	1	0
chr6_135183347_135183615_x_HBS1L	ENCODE-rE2G_enhancer_region	HBS1L	chr6_135183347_135183615	0.381072825	0.310687	1.27587620815077e-11	0.543573931	8.08230495134914e-09	1	0	0	1	1	0	1	1	1	0	1	0	0	1	0	1	0
chr2_162301192_162301493_x_GCA	ENCODE-rE2G_enhancer_region	GCA	chr2_162301192_162301493	0.03863599	0.310615286	0.043438992	0.234895443	0.015361754	0	1	0	0	0	1	0	0	0	0	0	0	0	0	0	0	0
chr15_74546171_74546637_x_SEMA7A	ENCODE-rE2G_enhancer_region	SEMA7A	chr15_74546171_74546637	0.043422533	0.31058183	0.032067899	0.226833531	0.019373243	1	0	1	1	1	0	0	1	1	0	0	0	0	0	0	0	0
chrX_136694442_136695051_x_CD40LG	ENCODE-rE2G_enhancer_region	CD40LG	chrX_136694442_136695051	0.012338118	-0.31057702	0.30837464	-0.07049215	0.515701753	1	0	0	0	0	0	0	0	0	0	0	0	0	0	0	0	0
chr11_62599179_62599491_x_AHNAK	ENCODE-rE2G_enhancer_region	AHNAK	chr11_62599179_62599491	0.014825355	-0.31056593	0.320603847	-0.078691085	0.422062215	0	0	0	0	0	0	0	0	1	0	0	0	0	0	0	0	0
chr18_13313286_13313823_x_LDLRAD4	ENCODE-rE2G_enhancer_region	LDLRAD4	chr18_13313286_13313823	0.431194125	0.310432491	2.76610691881155e-13	0.61918497	1.9439705967282e-11	0	0	0	0	0	0	0	0	0	0	0	0	0	0	1	0	0
chr3_97871986_97872643_x_CRYBG3	ENCODE-rE2G_enhancer_region	CRYBG3	chr3_97871986_97872643	0.055802933	0.310417802	0.029548078	0.163049777	0.094921075	0	0	0	1	0	0	0	0	0	1	0	0	0	0	0	0	0
chr1_100440182_100440487_x_GPR88	ENCODE-rE2G_enhancer_region	GPR88	chr1_100440182_100440487	0.032964286	-0.310347575	0.362733144	-0.187457096	0.214818291	1	1	0	0	1	0	0	1	1	0	0	0	0	0	0	0	0
chr7_100219757_100219971_x_GPC2	ENCODE-rE2G_enhancer_region	GPC2	chr7_100219757_100219971	0.027957747	-0.310328239	0.086683265	-0.146817379	0.133147324	1	0	0	0	0	0	0	0	0	0	0	1	0	1	1	0	1
chr19_10112193_10113292_x_SNORD105	within_5kb_of_tss_non_enhancer	SNORD105	chr19_10112193_10113292	0.052552749	-0.310274943	0.026912962	-0.267909802	0.010988076	0	0	0	1	0	0	0	0	0	0	0	0	0	0	0	0	0
chr2_47906249_47907164_x_STON1	ENCODE-rE2G_enhancer_region	STON1	chr2_47906249_47907164	0.008198415	0.310154778	0.472849071	0.061535129	0.941760327	0	0	0	0	1	0	0	1	1	0	0	0	0	0	0	0	1
chr3_47016826_47017478_x_CCDC12	ENCODE-rE2G_enhancer_region	CCDC12	chr3_47016826_47017478	0.357107629	0.310116251	5.42173317925464e-11	0.59295852	8.51138161674744e-11	1	0	0	1	0	0	0	1	0	0	0	0	0	0	0	0	1
chr5_91383257_91383758_x_ARRDC3	ENCODE-rE2G_enhancer_region_within_5kb_of_tss	ARRDC3	chr5_91383257_91383758	0.034902523	0.310087822	0.066199485	0.146787281	0.159873301	0	1	0	1	0	1	0	1	0	0	1	1	1	0	1	1	0
chr1_84944755_84945527_x_SSX2IP	ENCODE-rE2G_enhancer_region	SSX2IP	chr1_84944755_84945527	0.044250813	-0.310072468	0.03043548	-0.182351326	0.061361721	0	0	1	1	1	0	1	1	1	0	0	0	0	0	0	0	0
chr5_59127396_59128079_x_GAPT	ENCODE-rE2G_enhancer_region	GAPT	chr5_59127396_59128079	0.023936252	-0.310068953	0.22659853	-0.144840238	0.277019383	0	0	0	0	0	0	1	1	1	0	0	0	0	0	0	0	0
chr17_35214825_35215006_x_SLFN12	ENCODE-rE2G_enhancer_region	SLFN12	chr17_35214825_35215006	0.061724911	-0.31005656	0.044328804	-0.243654926	0.038478529	1	0	0	0	0	0	0	0	0	0	0	0	0	0	0	0	0
chr19_38538770_38539395_x_RYR1	ENCODE-rE2G_enhancer_region	RYR1	chr19_38538770_38539395	0.086027919	0.310017581	0.003417078	0.258192592	0.011303167	0	1	1	0	0	1	1	0	1	0	1	1	0	1	0	1	0
chr6_125780200_125781432_x_TPD52L1	ENCODE-rE2G_enhancer_region	TPD52L1	chr6_125780200_125781432	0.014542256	-0.310001274	0.436390493	-0.136912261	0.323335681	0	0	0	0	0	0	0	0	0	0	1	0	1	1	1	1	0
chr7_2757999_2758521_x_AMZ1	ENCODE-rE2G_enhancer_region	AMZ1	chr7_2757999_2758521	0.11115101	0.309979069	0.004310495	0.354464297	0.001737286	0	1	1	1	1	1	1	1	1	0	0	0	0	0	0	0	0
chr6_41732551_41733128_x_PRICKLE4	ENCODE-rE2G_enhancer_region	PRICKLE4	chr6_41732551_41733128	0.030824787	-0.309960024	0.143664297	-0.173975488	0.148984775	0	0	0	1	1	0	0	0	0	1	1	1	1	0	1	0	0
chr6_45830522_45830847_x_RUNX2	ENCODE-rE2G_enhancer_region	RUNX2	chr6_45830522_45830847	0.04084084	-0.309942554	0.061356701	-0.171671701	0.120021718	0	0	0	1	1	0	0	1	1	1	0	0	0	0	0	0	1
chr20_51554242_51554879_x_NFATC2	ENCODE-rE2G_enhancer_region	NFATC2	chr20_51554242_51554879	0.591906681	0.309878213	1.10082536495329e-20	0.8098285	1.49047151074924e-24	0	1	0	1	1	0	0	0	0	0	0	0	0	0	0	0	0
chr3_152268442_152270091_x_P2RY12	ENCODE-rE2G_enhancer_region	P2RY12	chr3_152268442_152270091	0.008065704	0.309856996	0.585277801	0.086264336	0.63210456	1	0	0	1	0	0	0	0	0	1	1	1	0	1	1	1	1
chr11_85750689_85750895_x_CCDC89	ENCODE-rE2G_enhancer_region	CCDC89	chr11_85750689_85750895	0.094571681	0.309798425	0.005533545	0.33199356	0.003553242	0	1	1	0	0	0	1	0	0	0	0	0	0	0	0	0	0
chr9_96566419_96567411_x_HABP4	ENCODE-rE2G_enhancer_region	HABP4	chr9_96566419_96567411	0.04761073	0.309758673	0.073918922	0.179803359	0.097709017	0	0	0	0	0	0	0	0	0	0	1	0	0	0	0	0	0
chr15_63497631_63498476_x_CA12	ENCODE-rE2G_enhancer_region	CA12	chr15_63497631_63498476	0.022279412	0.309730605	0.719193205	0.092795289	0.646290376	0	0	1	1	1	0	0	1	0	0	0	1	0	0	0	1	0
chr10_61987932_61988372_x_RTKN2	ENCODE-rE2G_enhancer_region	RTKN2	chr10_61987932_61988372	0.027795152	0.309723682	0.21417723	0.059798355	0.661575637	1	1	1	1	1	1	0	1	1	0	0	0	0	0	0	0	0
chr21_46053501_46053647_x_COL6A2	ENCODE-rE2G_enhancer_region	COL6A2	chr21_46053501_46053647	0.163492792	0.30971168	3.43685727208167e-05	0.438255884	5.24025458139353e-06	0	0	0	1	0	0	1	1	1	0	0	0	0	1	0	0	0
chr4_52712134_52713168_x_RASL11B	within_5kb_of_tss_non_enhancer	RASL11B	chr4_52712134_52713168	0.017914202	-0.309700364	0.171364714	-0.104000595	0.28871902	0	1	0	0	0	1	0	0	0	0	1	0	1	0	0	0	0
chr6_149140119_149140491_x_TAB2	ENCODE-rE2G_enhancer_region	TAB2	chr6_149140119_149140491	0.153776852	0.309666412	9.33968120895403e-05	0.404388241	5.87482925395595e-05	0	0	0	0	0	0	0	0	0	0	0	0	1	1	0	0	1
chr22_44181539_44181821_x_KIAA1644	ENCODE-rE2G_enhancer_region	KIAA1644	chr22_44181539_44181821	0.040735875	0.309576496	0.114030602	0.145631463	0.409033187	0	0	0	0	0	0	0	0	0	0	0	0	0	0	0	1	0
chr3_71360763_71361011_x_FOXP1	ENCODE-rE2G_enhancer_region	FOXP1	chr3_71360763_71361011	0.166115702	0.309575546	2.80146609414871e-05	0.425790362	1.37034910819649e-05	1	0	0	1	1	0	0	0	0	0	1	0	0	0	0	0	0
chr13_46751655_46752377_x_ESD	ENCODE-rE2G_enhancer_region	ESD	chr13_46751655_46752377	0.171144526	-0.309533473	2.08750776655233e-05	-0.469844341	7.50073936370834e-07	0	0	1	1	1	0	1	1	0	0	0	0	0	1	0	0	0
chr2_105935054_105935476_x_NCK2	ENCODE-rE2G_enhancer_region	NCK2	chr2_105935054_105935476	0.524839684	0.30948458	1.04785153490655e-17	0.792395319	3.86144265204623e-23	0	0	1	0	0	0	0	0	0	1	0	0	0	0	1	0	0
chr16_84594090_84594713_x_KLHL36	ENCODE-rE2G_enhancer_region	KLHL36	chr16_84594090_84594713	0.147981716	-0.309476117	0.000467263	-0.264122045	0.031112437	1	0	0	0	0	0	1	1	1	0	0	0	0	0	0	0	0
chr2_201117357_201117840_x_CFLAR	ENCODE-rE2G_enhancer_region_within_5kb_of_tss	CFLAR	chr2_201117357_201117840	0.156363553	0.309469613	3.63472164509665e-05	0.391881441	6.52705254095212e-05	1	0	0	0	0	1	0	0	1	0	0	1	0	0	0	0	0
chr10_71726885_71728107_x_UNC5B	ENCODE-rE2G_enhancer_region	UNC5B	chr10_71726885_71728107	0.010281577	0.309343029	0.30102035	0.080583506	0.411556633	0	0	0	0	0	0	0	1	0	0	0	0	0	0	0	0	0
chr9_5626826_5627544_x_PDCD1LG2	ENCODE-rE2G_enhancer_region	PDCD1LG2	chr9_5626826_5627544	0.118809462	-0.309341594	0.000889848	-0.32522243	0.00401906	1	1	0	0	0	1	1	0	0	0	0	0	0	0	0	0	0
chr4_158810154_158810453_x_RAPGEF2	ENCODE-rE2G_enhancer_region	RAPGEF2	chr4_158810154_158810453	0.162417245	-0.309309336	5.52799754011895e-05	-0.325301599	0.002003098	0	1	0	0	1	0	1	0	0	0	0	0	0	0	0	0	0
chr6_111533083_111533367_x_TRAF3IP2	ENCODE-rE2G_enhancer_region	TRAF3IP2	chr6_111533083_111533367	0.137756302	0.309296597	0.000301784	0.421568924	2.78756423356115e-05	0	0	0	1	0	0	0	0	0	0	0	0	0	0	0	1	0
chr1_91500578_91501684_x_CDC7	ENCODE-rE2G_enhancer_region_within_5kb_of_tss	CDC7	chr1_91500578_91501684	0.018518701	-0.309287739	0.218994689	-0.171561157	0.104894784	0	0	0	0	0	0	0	1	0	0	0	1	0	0	1	0	1
chrX_46588346_46588513_x_SLC9A7	ENCODE-rE2G_enhancer_region	SLC9A7	chrX_46588346_46588513	0.056054873	0.309284059	0.014544368	0.219201556	0.023971225	0	0	1	0	0	0	0	0	0	0	0	0	0	0	0	0	0
chr6_27792143_27792560_x_HIST1H2BL	ENCODE-rE2G_enhancer_region	HIST1H2BL	chr6_27792143_27792560	0.015404959	0.309271282	0.204935075	0.091879664	0.406819426	1	0	0	0	0	0	0	0	0	0	0	0	0	0	0	0	0
chr2_230202978_230203123_x_SLC16A14	ENCODE-rE2G_enhancer_region	SLC16A14	chr2_230202978_230203123	0.074993818	-0.309232736	0.022518517	-0.258123918	0.037759931	0	0	0	0	0	0	0	0	0	0	1	0	0	0	0	0	0
chr15_45200335_45200882_x_DUOXA1	ENCODE-rE2G_enhancer_region	DUOXA1	chr15_45200335_45200882	0.016130305	-0.309222859	0.230267139	-0.137948344	0.396185608	0	1	0	0	0	1	0	0	0	0	0	0	1	0	0	0	0
chr6_53547704_53548340_x_HMGCLL1	ENCODE-rE2G_enhancer_region	HMGCLL1	chr6_53547704_53548340	0.022305784	-0.309222835	0.12650843	-0.168927749	0.083441122	0	0	0	0	0	0	0	0	0	0	0	0	0	0	1	0	0
chr19_40605296_40605952_x_NUMBL	ENCODE-rE2G_enhancer_region	NUMBL	chr19_40605296_40605952	0.031526027	-0.309179213	0.068626672	-0.177949193	0.068005466	0	0	0	0	0	0	0	0	0	0	0	0	0	0	0	1	0
chr6_135163200_135163726_x_ALDH8A1	ENCODE-rE2G_enhancer_region	ALDH8A1	chr6_135163200_135163726	0.102480918	0.309175687	0.003835499	0.359157861	0.001267354	0	0	0	0	0	0	1	0	0	0	0	0	0	0	0	0	0
chrX_3711322_3711483_x_PRKX	ENCODE-rE2G_enhancer_region_within_5kb_of_tss	PRKX	chrX_3711322_3711483	0.342971984	0.309075528	2.14068964942741e-10	0.515709075	3.84418095196888e-08	0	0	0	0	0	0	0	1	0	0	0	0	0	0	0	0	0
chr11_118003160_118003401_x_IL10RA	ENCODE-rE2G_enhancer_region	IL10RA	chr11_118003160_118003401	0.148905879	0.309036016	8.80782926592846e-05	0.234551729	0.027467062	0	0	0	1	1	1	1	1	1	0	0	0	0	0	0	0	0
chr4_15756250_15756898_x_FAM200B	ENCODE-rE2G_enhancer_region	FAM200B	chr4_15756250_15756898	0.059534995	-0.308941462	0.01757598	-0.248681821	0.015233053	1	0	0	1	0	0	0	0	0	1	0	1	0	0	1	0	1
chr16_87896334_87896605_x_SLC7A5	ENCODE-rE2G_enhancer_region	SLC7A5	chr16_87896334_87896605	0.084314167	0.308903879	0.004432001	0.361323348	0.000247818	0	0	0	0	0	0	0	0	0	0	1	0	0	0	0	0	0
chr1_198936947_198937079_x_MIR181A1HG	ENCODE-rE2G_enhancer_region_within_5kb_of_tss	MIR181A1HG	chr1_198936947_198937079	0.044780322	-0.308858432	0.09321653	-0.216634801	0.097713083	0	1	0	0	0	1	1	0	0	0	0	0	0	0	1	0	0
chr3_52891191_52891373_x_TMEM110	ENCODE-rE2G_enhancer_region	TMEM110	chr3_52891191_52891373	0.138563551	0.308818404	0.000253577	0.345525847	0.000654984	0	0	0	0	0	0	0	0	0	0	0	0	0	0	0	1	0
chr22_36238187_36238288_x_APOL1	ENCODE-rE2G_enhancer_region	APOL1	chr22_36238187_36238288	0.143114059	0.308752745	0.000446499	0.289288593	0.009213742	0	0	0	1	0	0	0	1	1	0	0	0	0	0	0	0	1
chr9_131733861_131734127_x_RAPGEF1	ENCODE-rE2G_enhancer_region	RAPGEF1	chr9_131733861_131734127	0.184561108	0.308717369	8.20108866108864e-06	0.299132424	0.002689439	0	0	0	1	1	0	1	1	1	1	1	1	1	1	1	1	1
chr5_178068561_178068671_x_N4BP3	ENCODE-rE2G_enhancer_region	N4BP3	chr5_178068561_178068671	0.047303636	0.308655246	0.025118955	0.224253249	0.020834583	0	0	0	0	0	0	0	0	0	0	1	0	0	0	0	0	0
chr8_65794219_65794423_x_PDE7A	ENCODE-rE2G_enhancer_region	PDE7A	chr8_65794219_65794423	0.19874245	0.308636246	3.35127689174747e-06	0.445870815	3.33816305909409e-06	0	0	0	0	1	0	0	1	0	0	0	0	0	0	0	0	0
chr22_50539212_50539978_x_ODF3B	ENCODE-rE2G_enhancer_region	ODF3B	chr22_50539212_50539978	0.018050176	-0.308620321	0.509200557	-0.104494419	0.731475219	0	0	0	1	1	0	0	1	1	0	0	0	0	0	0	0	0
chr21_29024279_29025184_x_USP16	ENCODE-rE2G_enhancer_region	USP16	chr21_29024279_29025184	0.171906505	-0.308611568	1.98600670522316e-05	-0.392918232	6.19389601455281e-05	1	0	0	0	0	0	0	0	0	0	0	0	0	0	0	0	0
chr12_8949392_8950414_x_M6PR	ENCODE-rE2G_enhancer_region_within_5kb_of_tss	M6PR	chr12_8949392_8950414	0.099971403	-0.308585432	0.000960546	-0.332827827	0.000490337	0	0	0	0	0	0	0	0	0	0	0	1	0	0	0	0	0
chr11_118227887_118228238_x_MPZL2	ENCODE-rE2G_enhancer_region	MPZL2	chr11_118227887_118228238	0.129462374	-0.308572532	0.002882814	-0.297527405	0.037096306	0	1	0	1	1	1	0	1	1	0	0	0	0	0	0	0	0
chr2_233270517_233270615_x_SAG	ENCODE-rE2G_enhancer_region	SAG	chr2_233270517_233270615	0.03677627	-0.308541667	0.25838516	-0.173729386	0.283157907	0	0	0	0	0	0	0	0	0	0	0	1	0	0	0	0	0
chr2_190947751_190948195_x_NAB1	ENCODE-rE2G_enhancer_region	NAB1	chr2_190947751_190948195	0.423665679	-0.308435333	1.9131320385585e-13	-0.643626562	5.18631155641344e-13	1	0	1	1	1	0	1	0	0	0	1	0	0	0	0	0	0
chr10_119516421_119517175_x_BAG3	ENCODE-rE2G_enhancer_region	BAG3	chr10_119516421_119517175	0.091947473	0.308350911	0.002510009	0.390670187	5.78124887011789e-05	0	0	0	0	0	0	0	0	0	1	0	1	1	0	1	1	1
chr10_1043797_1043983_x_IDI1	ENCODE-rE2G_enhancer_region	IDI1	chr10_1043797_1043983	0.088142931	-0.308330792	0.002998227	-0.223974406	0.031497049	0	0	0	0	0	0	0	0	1	0	0	0	0	0	0	0	0
chrX_124349191_124349299_x_SH2D1A	ENCODE-rE2G_enhancer_region	SH2D1A	chrX_124349191_124349299	0.077565624	-0.308280905	0.005239554	-0.242079356	0.016930094	0	0	0	0	0	1	0	0	0	0	0	0	0	0	0	0	0
chr10_71748647_71749252_x_CDH23	ENCODE-rE2G_enhancer_region	CDH23	chr10_71748647_71749252	0.013733354	0.30821757	0.23155608	0.125664421	0.199299889	0	0	0	0	0	0	0	0	0	0	1	0	0	1	1	0	0
chr10_97425793_97426505_x_PGAM1	ENCODE-rE2G_enhancer_region_within_5kb_of_tss	PGAM1	chr10_97425793_97426505	0.028665101	0.308214607	0.248216881	0.150423863	0.318827155	0	0	0	0	1	0	0	1	1	0	0	0	0	0	0	0	0
chr1_28369488_28370307_x_MED18	ENCODE-rE2G_enhancer_region	MED18	chr1_28369488_28370307	0.026083101	0.308082696	0.294423559	0.153154246	0.351073904	0	1	0	0	0	0	0	0	0	0	0	0	0	0	0	0	0
chr15_92820273_92820755_x_RGMA	ENCODE-rE2G_enhancer_region	RGMA	chr15_92820273_92820755	0.017618376	0.308053976	0.847488914	0.170603926	0.643032178	1	0	0	0	0	0	0	0	0	0	0	0	0	1	0	0	0
chr2_203830506_203830659_x_RAPH1	ENCODE-rE2G_enhancer_region	RAPH1	chr2_203830506_203830659	0.039484821	-0.308042377	0.246923639	-0.202076443	0.187484173	0	0	1	0	0	0	0	0	0	0	0	0	0	0	0	0	0
chr1_100396694_100397065_x_CDC14A	ENCODE-rE2G_enhancer_region	CDC14A	chr1_100396694_100397065	0.11914167	-0.307995095	0.00072625	-0.340033303	0.000905396	0	0	0	0	0	0	0	0	1	0	1	0	0	0	1	0	0
chr12_7990011_7990529_x_SLC2A14	ENCODE-rE2G_enhancer_region	SLC2A14	chr12_7990011_7990529	0.040552978	0.307981314	0.15381544	0.199357275	0.161932124	1	0	1	1	1	1	1	1	1	0	0	0	0	0	0	0	0
chr12_9741648_9742202_x_CLEC2B	ENCODE-rE2G_enhancer_region	CLEC2B	chr12_9741648_9742202	0.138640327	-0.307964271	0.000212042	-0.380957659	0.000186949	1	0	0	1	0	1	1	1	1	0	0	0	0	0	0	0	0
chr16_46830639_46831667_x_C16orf87	ENCODE-rE2G_enhancer_region_within_5kb_of_tss	C16orf87	chr16_46830639_46831667	0.030211532	-0.307919081	0.074765094	-0.212650077	0.028632999	1	0	0	0	0	0	0	0	0	0	0	0	0	0	0	0	0
chr21_32538440_32538835_x_EVA1C	ENCODE-rE2G_enhancer_region	EVA1C	chr21_32538440_32538835	0.096250808	0.307916752	0.001209942	0.257423498	0.007722539	0	1	0	0	0	0	0	0	0	0	0	0	0	0	0	0	0
chr6_42045670_42046141_x_USP49	ENCODE-rE2G_enhancer_region	USP49	chr6_42045670_42046141	0.253279089	-0.307880712	1.53293046603648e-07	-0.473589935	1.17569833032851e-06	1	0	1	1	1	0	1	1	0	0	0	0	0	0	0	0	0
chr5_39175284_39175498_x_DAB2	ENCODE-rE2G_enhancer_region	DAB2	chr5_39175284_39175498	0.025643921	-0.307857977	0.17323542	-0.102855983	0.392116773	1	0	0	0	0	0	0	0	0	0	0	0	0	0	0	0	0
chr4_879071_880003_x_GAK	ENCODE-rE2G_enhancer_region	GAK	chr4_879071_880003	0.151488625	0.307854555	3.73119122134462e-05	0.321552999	0.000776425	0	0	0	0	0	0	0	0	0	0	0	0	0	0	0	0	1
chr2_191675883_191676100_x_SDPR	ENCODE-rE2G_enhancer_region	SDPR	chr2_191675883_191676100	0.018584333	-0.307813146	0.745393227	-0.123267847	0.664431422	0	0	0	0	0	0	0	0	0	0	0	0	1	0	0	0	0
chr1_181134541_181134678_x_IER5	ENCODE-rE2G_enhancer_region	IER5	chr1_181134541_181134678	0.143567079	0.30769978	0.000154919	0.341981364	0.000833127	0	0	1	0	1	0	0	0	0	0	0	0	0	0	0	0	0
chr6_149234097_149234934_x_SUMO4	ENCODE-rE2G_enhancer_region	SUMO4	chr6_149234097_149234934	0.123155727	0.307665558	0.00259635	0.33712845	0.004710121	1	0	0	1	1	1	1	1	1	1	1	1	1	1	1	1	1
chr7_50303813_50305199_x_GRB10	ENCODE-rE2G_enhancer_region	GRB10	chr7_50303813_50305199	0.010957937	0.307613937	0.399254763	0.17286597	0.152779966	0	0	0	0	0	1	0	0	0	0	0	0	0	0	0	0	0
chr18_58615344_58616103_x_ALPK2	ENCODE-rE2G_enhancer_region	ALPK2	chr18_58615344_58616103	0.018423765	0.307581533	0.398767034	0.116958787	0.464889931	0	0	0	0	0	0	0	0	0	0	0	0	0	0	0	1	1
chr7_45027074_45027400_x_NACAD	ENCODE-rE2G_enhancer_region	NACAD	chr7_45027074_45027400	0.031988029	-0.307517457	0.199792373	-0.210534572	0.147024751	0	0	0	0	0	0	0	0	0	1	1	0	0	1	0	0	0
chr7_100219757_100219971_x_PVRIG	ENCODE-rE2G_enhancer_region	PVRIG	chr7_100219757_100219971	0.029512838	0.307516805	0.23478544	0.132381184	0.528407305	1	0	0	0	0	0	0	0	0	0	0	1	0	1	1	0	1
chr2_120176946_120177557_x_PTPN4	ENCODE-rE2G_enhancer_region	PTPN4	chr2_120176946_120177557	0.0728389	-0.307508997	0.005144807	-0.279592916	0.003811679	0	0	0	0	0	0	0	0	0	0	1	1	1	0	0	0	0
chr4_139082830_139083263_x_PCDH18	ENCODE-rE2G_enhancer_region	PCDH18	chr4_139082830_139083263	0.010935726	-0.30748676	0.286054122	-0.128408453	0.189584759	1	0	0	0	1	0	0	0	0	0	1	1	0	0	0	1	0
chr2_230712570_230713137_x_SP140	ENCODE-rE2G_enhancer_region	SP140	chr2_230712570_230713137	0.023914914	0.307472783	0.18910349	0.099096149	0.617450994	1	0	0	0	0	0	0	0	0	0	0	0	0	0	0	0	0
chr3_50611705_50612336_x_MAPKAPK3	within_5kb_of_tss_non_enhancer	MAPKAPK3	chr3_50611705_50612336	0.082296871	0.307462002	0.00717184	0.32909358	0.001028773	1	0	0	0	1	0	0	0	1	0	0	0	0	0	0	0	0
chr11_116853460_116854094_x_TAGLN	ENCODE-rE2G_enhancer_region	TAGLN	chr11_116853460_116854094	0.013548707	-0.307414865	0.23474096	-0.132971491	0.174198767	0	1	0	1	1	0	0	1	1	0	0	0	1	1	0	1	0
chr1_239719529_239720196_x_FMN2	ENCODE-rE2G_enhancer_region	FMN2	chr1_239719529_239720196	0.018951873	-0.307394592	0.159350096	-0.158891479	0.103770214	0	0	0	0	0	0	0	0	0	1	0	0	0	1	1	0	1
chr17_80877333_80877627_x_NPTX1	ENCODE-rE2G_enhancer_region	NPTX1	chr17_80877333_80877627	0.069321639	0.307372108	0.089509484	0.255103286	0.116368805	1	1	0	1	1	0	0	1	1	0	0	0	0	1	0	0	0
chr8_140464211_140465080_x_SLC45A4	ENCODE-rE2G_enhancer_region	SLC45A4	chr8_140464211_140465080	0.035494527	0.307331852	0.074349103	0.192105966	0.065130364	0	0	0	0	0	0	0	0	1	0	0	0	0	0	0	0	0
chr17_1716100_1716719_x_MIR22HG	ENCODE-rE2G_enhancer_region	MIR22HG	chr17_1716100_1716719	0.006203982	-0.307304072	0.422222307	0.027136509	0.782451573	0	0	0	0	0	0	0	0	0	0	0	0	1	0	0	0	0
chr12_10420565_10420669_x_KLRC3	ENCODE-rE2G_enhancer_region	KLRC3	chr12_10420565_10420669	0.078004038	0.307287763	0.0089753	0.212022834	0.058234367	0	0	0	0	0	1	0	0	1	0	0	0	0	0	0	0	0
chr15_50182109_50183008_x_ATP8B4	ENCODE-rE2G_enhancer_region_within_5kb_of_tss	ATP8B4	chr15_50182109_50183008	0.015977417	0.307271122	0.196654664	0.0748993	0.445424691	0	0	0	0	0	0	0	0	0	1	0	0	0	0	0	0	0
chr2_197198694_197199548_x_HECW2	ENCODE-rE2G_enhancer_region	HECW2	chr2_197198694_197199548	0.01731855	-0.307250756	0.496871768	-0.12659403	0.514282259	1	1	1	0	1	1	1	1	1	1	0	0	0	1	0	0	0
chr13_45120202_45120865_x_GTF2F2	ENCODE-rE2G_enhancer_region_within_5kb_of_tss	GTF2F2	chr13_45120202_45120865	0.062515246	-0.307196001	0.009740923	-0.244647378	0.01148892	0	0	0	0	0	0	0	0	0	0	0	0	0	0	0	0	1
chr7_43586882_43587296_x_BLVRA	ENCODE-rE2G_enhancer_region	BLVRA	chr7_43586882_43587296	0.05649259	0.307174887	0.018871867	0.228784909	0.024436689	1	1	1	1	1	1	1	1	1	0	0	0	0	0	0	0	0
chr22_21651793_21652471_x_SDF2L1	ENCODE-rE2G_enhancer_region	SDF2L1	chr22_21651793_21652471	0.050762159	0.307172686	0.020228107	0.202881975	0.036999012	0	0	0	1	0	0	0	0	0	0	0	0	0	0	0	1	1
chr12_52585989_52586530_x_KRT1	ENCODE-rE2G_enhancer_region	KRT1	chr12_52585989_52586530	0.018370092	-0.307071892	0.165964548	-0.118915543	0.224706796	0	0	0	0	0	0	0	0	0	1	0	0	0	0	0	0	0
chr5_50593597_50594283_x_PARP8	ENCODE-rE2G_enhancer_region	PARP8	chr5_50593597_50594283	0.168696647	0.307057343	6.73595390040895e-05	0.360573144	0.000805973	0	0	0	0	0	1	0	0	0	0	0	0	1	0	0	0	0
chr13_30371569_30372335_x_LINC00426	ENCODE-rE2G_enhancer_region_within_5kb_of_tss	LINC00426	chr13_30371569_30372335	0.057839098	-0.307038581	0.026035913	-0.207441221	0.065737604	0	0	0	0	0	0	0	0	0	0	0	0	0	0	0	0	1
chr17_80891595_80892403_x_BAIAP2-AS1	ENCODE-rE2G_enhancer_region	BAIAP2-AS1	chr17_80891595_80892403	0.091252257	-0.307035638	0.004947121	-0.253791814	0.0259876	1	1	1	1	1	0	1	1	1	0	0	1	0	1	0	0	0
chr15_38670591_38671137_x_C15orf53	ENCODE-rE2G_enhancer_region	C15orf53	chr15_38670591_38671137	0.03148306	-0.307028815	0.120432687	-0.178143606	0.135400465	1	0	0	0	0	0	0	1	1	0	0	0	0	0	0	0	0
chr3_63967671_63968862_x_ATXN7	ENCODE-rE2G_enhancer_region	ATXN7	chr3_63967671_63968862	0.031383869	0.306925288	0.242424318	0.174980477	0.25501945	0	0	1	0	1	0	1	0	1	0	0	1	1	0	0	1	0
chr6_52390189_52390767_x_EFHC1	ENCODE-rE2G_enhancer_region	EFHC1	chr6_52390189_52390767	0.016505049	0.306924288	0.267355956	0.148025147	0.194925663	0	0	0	0	0	0	0	1	0	0	0	0	0	0	0	0	0
chrX_53362515_53362753_x_IQSEC2	ENCODE-rE2G_enhancer_region	IQSEC2	chrX_53362515_53362753	0.116276722	0.306870941	0.001054681	0.345448546	0.001148016	0	0	0	0	0	0	0	0	0	0	1	0	0	0	0	0	0
chr15_63191955_63192570_x_RAB8B	ENCODE-rE2G_enhancer_region_within_5kb_of_tss	RAB8B	chr15_63191955_63192570	0.047492813	-0.306838555	0.024822572	-0.240724087	0.012930146	0	0	0	1	1	0	1	1	1	0	0	0	0	0	0	0	0
chr16_57576483_57576804_x_TEPP	ENCODE-rE2G_enhancer_region	TEPP	chr16_57576483_57576804	0.032882681	0.306815353	0.062845303	0.210516826	0.030308133	0	0	0	0	0	0	0	0	0	1	0	1	0	1	0	1	0
chr1_76294484_76295042_x_ST6GALNAC3	ENCODE-rE2G_enhancer_region	ST6GALNAC3	chr1_76294484_76295042	0.040481119	0.306813593	0.057944447	0.17639011	0.10574071	0	0	0	0	0	0	1	0	0	0	0	0	0	0	0	0	0
chr2_226791122_226792114_x_COL4A3	ENCODE-rE2G_enhancer_region	COL4A3	chr2_226791122_226792114	0.014681632	-0.306748172	0.647958821	-0.106390644	0.771256151	0	1	0	0	0	1	0	0	0	0	0	0	0	0	0	0	0
chr17_78779822_78780078_x_TIMP2	ENCODE-rE2G_enhancer_region	TIMP2	chr17_78779822_78780078	0.064443219	0.306738532	0.01728979	0.272845455	0.009318134	1	0	0	0	0	0	0	0	1	0	0	0	0	0	0	0	0
chr3_30611662_30612046_x_TGFBR2	ENCODE-rE2G_enhancer_region	TGFBR2	chr3_30611662_30612046	0.129931342	-0.306727471	0.000220948	-0.296038975	0.003093115	0	0	0	1	1	0	0	1	1	0	1	0	0	1	0	0	0
chr3_151284230_151284399_x_GPR171	ENCODE-rE2G_enhancer_region	GPR171	chr3_151284230_151284399	0.069559495	0.306673958	0.018638483	0.295329335	0.006569772	1	1	1	0	1	0	1	1	1	0	0	0	0	0	0	0	0
chr11_8914080_8914400_x_TMEM9B	ENCODE-rE2G_enhancer_region	TMEM9B	chr11_8914080_8914400	0.192539439	-0.306670203	3.80846893240609e-06	-0.378420318	9.51433326197345e-05	0	0	0	0	0	0	0	0	0	0	0	0	0	0	0	1	1
chr7_24921470_24921665_x_OSBPL3	ENCODE-rE2G_enhancer_region	OSBPL3	chr7_24921470_24921665	0.064176597	0.306446081	0.013671364	0.254742861	0.01471244	0	1	0	1	1	1	1	0	1	0	0	0	0	0	0	0	0
chr2_232315380_232316158_x_ALPPL2	ENCODE-rE2G_enhancer_region	ALPPL2	chr2_232315380_232316158	0.021389647	0.306258835	0.134664309	0.167214367	0.086666704	0	0	0	0	0	0	0	0	0	0	1	0	0	0	0	1	1
chr9_105694051_105694142_x_TMEM38B	ENCODE-rE2G_enhancer_region_within_5kb_of_tss	TMEM38B	chr9_105694051_105694142	0.047977752	0.306231142	0.036118533	0.256311942	0.016893449	0	0	0	1	0	0	0	0	0	0	0	0	0	0	0	0	0
chr12_64599459_64599799_x_TBK1	ENCODE-rE2G_enhancer_region	TBK1	chr12_64599459_64599799	0.04181794	-0.306205777	0.049687662	-0.122757342	0.209977951	0	1	0	0	0	0	0	0	0	0	0	0	0	0	0	0	0
chr6_85642855_85644361_x_HTR1E	ENCODE-rE2G_enhancer_region	HTR1E	chr6_85642855_85644361	0.014791981	-0.306196403	0.21425599	-0.173387043	0.075494015	0	1	0	1	1	1	0	1	1	1	0	0	0	0	0	0	1
chr20_53872581_53873077_x_BCAS1	ENCODE-rE2G_enhancer_region	BCAS1	chr20_53872581_53873077	0.020878453	-0.306184478	0.371909312	-0.200825597	0.233998247	1	0	0	0	0	0	0	0	0	0	1	0	0	1	0	0	0
chr10_17175595_17175966_x_CUBN	ENCODE-rE2G_enhancer_region	CUBN	chr10_17175595_17175966	0.10127277	0.306163004	0.002953229	0.373035249	0.00041042	0	0	0	0	0	0	0	0	0	0	0	0	1	0	0	0	0
chr5_126373669_126374286_x_GRAMD3	ENCODE-rE2G_enhancer_region	GRAMD3	chr5_126373669_126374286	0.083401165	0.306160968	0.010718198	0.247208108	0.042503422	0	0	0	0	0	0	0	1	0	0	0	0	0	0	0	0	0
chr17_45161371_45161947_x_KIF18B	ENCODE-rE2G_enhancer_region	KIF18B	chr17_45161371_45161947	0.01505567	0.306132689	0.210186798	0.078535534	0.423581808	0	0	0	0	0	0	0	1	1	0	0	0	0	0	0	0	0
chr8_100494480_100495429_x_ANKRD46	ENCODE-rE2G_enhancer_region	ANKRD46	chr8_100494480_100495429	0.037903698	-0.306076348	0.106203563	-0.196643339	0.121376688	1	0	0	0	0	0	0	0	0	0	0	0	0	0	0	0	0
chr3_112459790_112460058_x_BTLA	ENCODE-rE2G_enhancer_region	BTLA	chr3_112459790_112460058	0.076885971	-0.306034226	0.008014075	-0.329744409	0.001113965	0	0	1	1	0	0	1	1	0	0	1	1	1	0	0	0	0
chr1_116738782_116739349_x_CD101	ENCODE-rE2G_enhancer_region	CD101	chr1_116738782_116739349	0.013705933	-0.305993616	0.435313983	-0.082994304	0.698171118	1	0	1	1	0	0	0	1	1	0	0	0	0	0	0	0	0
chr20_5844329_5844695_x_CHGB	ENCODE-rE2G_enhancer_region	CHGB	chr20_5844329_5844695	0.102385391	0.305964968	0.003307148	0.33695549	0.001650287	0	0	0	1	1	1	1	1	1	0	0	0	0	0	1	0	0
chr1_89286740_89287199_x_GBP6	ENCODE-rE2G_enhancer_region	GBP6	chr1_89286740_89287199	0.028273646	-0.305918485	0.212243903	-0.158314723	0.262617523	0	0	0	0	0	0	0	0	0	0	1	0	1	0	1	0	1
chr10_89003420_89003617_x_ACTA2	ENCODE-rE2G_enhancer_region	ACTA2	chr10_89003420_89003617	0.049643956	0.305891742	0.021692988	0.064695405	0.509977295	1	1	1	1	1	1	1	1	1	0	0	0	0	0	0	0	0
chr1_89128891_89129081_x_GBP4	ENCODE-rE2G_enhancer_region	GBP4	chr1_89128891_89129081	0.102224212	-0.305880607	0.001878999	-0.273010099	0.010424879	0	1	0	0	0	0	0	0	0	0	0	0	0	0	0	0	0
chr4_145180125_145181025_x_LINC01095	ENCODE-rE2G_enhancer_region	LINC01095	chr4_145180125_145181025	0.058479083	-0.305836629	0.025021631	-0.183786477	0.11862783	0	0	0	0	0	0	0	0	0	0	1	0	0	0	0	0	0
chr2_241859804_241860087_x_GAL3ST2	ENCODE-rE2G_enhancer_region	GAL3ST2	chr2_241859804_241860087	0.034357202	0.305778001	0.057137403	0.171339883	0.079063285	0	0	0	1	1	0	0	1	0	0	0	0	0	0	1	0	0
chr9_83921868_83921961_x_KIF27	ENCODE-rE2G_enhancer_region_within_5kb_of_tss	KIF27	chr9_83921868_83921961	0.085785453	0.305739398	0.004624901	0.326299749	0.001282401	1	0	0	0	0	0	0	0	0	0	0	0	0	0	0	0	0
chrX_136674437_136675062_x_LINC00892	ENCODE-rE2G_enhancer_region	LINC00892	chrX_136674437_136675062	0.0350665	-0.305684653	0.120092509	-0.231259558	0.046947148	1	1	1	1	1	1	1	1	1	0	0	0	0	0	0	0	1
chr6_149232984_149233651_x_SUMO4	ENCODE-rE2G_enhancer_region	SUMO4	chr6_149232984_149233651	0.048231974	0.305674982	0.054506203	0.242840743	0.03853227	0	0	0	1	1	1	1	1	1	0	0	0	0	1	1	0	1
chr17_39238421_39239069_x_STAC2	ENCODE-rE2G_enhancer_region	STAC2	chr17_39238421_39239069	0.014416254	-0.305672271	0.369265163	-0.090010628	0.386146107	0	0	0	0	0	0	0	0	0	0	0	0	1	0	1	0	0
chr10_70162687_70163139_x_TYSND1	ENCODE-rE2G_enhancer_region	TYSND1	chr10_70162687_70163139	0.211358929	-0.305555107	1.42717259792813e-06	-0.356234507	0.000356639	1	0	1	1	1	0	1	1	1	0	0	0	1	0	0	0	0
chr20_63635847_63636207_x_EEF1A2	ENCODE-rE2G_enhancer_region	EEF1A2	chr20_63635847_63636207	0.041127121	-0.305518621	0.074157553	-0.204451322	0.07106149	0	0	0	1	1	0	1	1	1	0	0	0	0	0	0	0	0
chr11_105034861_105035440_x_CASP1	ENCODE-rE2G_enhancer_region_within_5kb_of_tss	CASP1	chr11_105034861_105035440	0.038428543	-0.305516084	0.044017158	-0.186120796	0.05610272	0	0	0	0	0	0	0	0	0	1	0	0	0	0	1	0	0
chr20_47493471_47493692_x_SULF2	ENCODE-rE2G_enhancer_region	SULF2	chr20_47493471_47493692	0.050769302	0.305472868	0.242628961	0.311672553	0.013740636	1	0	0	0	0	0	0	0	1	0	1	0	1	0	0	0	0
chr1_159008828_159009101_x_AIM2	ENCODE-rE2G_enhancer_region	AIM2	chr1_159008828_159009101	0.009331417	0.305468632	0.324592653	0.036596805	0.709561969	0	0	0	0	1	0	0	1	1	0	0	0	0	0	0	0	0
chr5_76732668_76733444_x_IQGAP2	ENCODE-rE2G_enhancer_region	IQGAP2	chr5_76732668_76733444	0.656610564	0.305465568	8.35044616450264e-25	0.589622867	3.51903334237578e-10	0	1	1	0	0	0	0	0	0	0	1	0	0	0	0	0	0
chr7_30323002_30323325_x_ZNRF2	ENCODE-rE2G_enhancer_region	ZNRF2	chr7_30323002_30323325	0.157191826	0.305430118	5.16826408948346e-05	0.351021272	0.000449833	0	0	0	1	1	0	0	1	1	1	0	1	0	1	1	1	1
chr11_117987155_117987484_x_TMPRSS13	ENCODE-rE2G_enhancer_region	TMPRSS13	chr11_117987155_117987484	0.041629464	0.305367061	0.078726882	0.217781279	0.066245117	0	0	0	0	0	0	1	0	0	0	0	0	0	0	0	0	0
chr2_196160155_196160363_x_DNAH7	ENCODE-rE2G_enhancer_region	DNAH7	chr2_196160155_196160363	0.029457572	-0.305365259	0.796742913	-0.16223573	0.544779922	1	0	0	0	1	0	0	1	0	0	0	0	1	0	0	0	0
chr5_95822633_95822857_x_GLRX	ENCODE-rE2G_enhancer_region_within_5kb_of_tss	GLRX	chr5_95822633_95822857	0.083511901	-0.305312473	0.014485032	-0.280776798	0.011841693	0	0	0	0	0	1	0	0	0	0	0	0	0	0	0	0	0
chr1_92980955_92981710_x_FAM69A	ENCODE-rE2G_enhancer_region	FAM69A	chr1_92980955_92981710	0.06844648	0.305310205	0.01518499	0.251190351	0.024776798	0	0	0	1	1	0	1	0	0	0	0	0	0	0	0	0	0
chr3_71718155_71718391_x_EIF4E3	ENCODE-rE2G_enhancer_region	EIF4E3	chr3_71718155_71718391	0.350492103	0.30530559	9.8975516384049e-11	0.525103975	3.19920866810644e-08	0	0	1	1	1	0	0	1	1	0	0	0	0	0	0	0	0
chr1_147648116_147648620_x_BCL9	ENCODE-rE2G_enhancer_region	BCL9	chr1_147648116_147648620	0.057275726	-0.305279299	0.013481564	-0.207691048	0.032654205	0	0	0	0	0	0	0	1	0	0	1	0	0	1	0	0	0
chr2_157413247_157413754_x_GALNT5	ENCODE-rE2G_enhancer_region	GALNT5	chr2_157413247_157413754	0.042578037	-0.305160812	0.180400158	-0.242648225	0.097637819	1	0	0	1	1	0	0	1	1	0	0	0	0	0	0	0	0
chr8_65946070_65946506_x_TRIM55	ENCODE-rE2G_enhancer_region	TRIM55	chr8_65946070_65946506	0.06740626	-0.305138979	0.014394282	-0.226722306	0.038868729	0	0	0	1	0	0	1	1	1	0	0	0	0	0	0	0	0
chr2_230974083_230974812_x_ITM2C	ENCODE-rE2G_enhancer_region	ITM2C	chr2_230974083_230974812	0.048097617	-0.305116864	0.052577281	-0.223561271	0.05894488	1	0	1	1	1	0	1	1	1	0	0	0	0	0	0	0	0
chr2_156399819_156401297_x_GPD2	ENCODE-rE2G_enhancer_region	GPD2	chr2_156399819_156401297	0.052080095	-0.305050761	0.031050141	-0.202485408	0.062296653	0	1	1	1	1	1	1	0	0	1	1	0	1	1	0	0	0
chr1_198934842_198935328_x_PTPRC	ENCODE-rE2G_enhancer_region	PTPRC	chr1_198934842_198935328	0.183093288	-0.305005414	1.90272720140854e-05	-0.407642895	5.14981368106295e-05	1	0	0	0	0	1	1	1	1	0	0	0	0	0	0	0	0
chr2_70143300_70143463_x_ASPRV1	ENCODE-rE2G_enhancer_region	ASPRV1	chr2_70143300_70143463	0.025151326	-0.30495382	0.187978205	-0.140817263	0.269864613	1	1	0	0	0	0	0	0	0	0	0	0	0	0	0	0	0
chr9_131645083_131645489_x_RAPGEF1	ENCODE-rE2G_enhancer_region	RAPGEF1	chr9_131645083_131645489	0.413222717	0.304899394	4.15952363769407e-13	0.70049475	1.21484023384893e-15	0	0	0	0	0	0	0	0	0	0	0	1	0	0	0	0	0
chr2_189300987_189301269_x_COL5A2	ENCODE-rE2G_enhancer_region	COL5A2	chr2_189300987_189301269	0.138347314	0.304850368	0.000115216	0.383017737	0.000101429	0	0	0	0	0	0	0	0	0	0	0	0	1	0	0	1	0
chr14_22570067_22570674_x_OR4E1	ENCODE-rE2G_enhancer_region	OR4E1	chr14_22570067_22570674	0.016163435	-0.304826035	0.839928131	-0.096121127	0.990045941	0	0	0	1	0	0	0	0	0	0	1	0	0	0	1	1	0
chr7_50352325_50352661_x_DDC	ENCODE-rE2G_enhancer_region	DDC	chr7_50352325_50352661	0.037860532	0.304785635	0.421618891	0.090588492	0.688662627	1	0	0	1	1	0	1	1	1	0	0	0	0	0	0	0	0
chr7_106659971_106661471_x_CCDC71L	ENCODE-rE2G_enhancer_region_within_5kb_of_tss	CCDC71L	chr7_106659971_106661471	0.034092965	0.304745475	0.087178326	0.296141599	0.006163027	0	1	1	1	1	1	1	1	0	0	0	0	0	0	0	0	0
chr12_123428111_123428209_x_RILPL2	ENCODE-rE2G_enhancer_region	RILPL2	chr12_123428111_123428209	0.211962607	0.304686591	1.02724163631585e-06	0.432667334	1.04801438797681e-05	1	1	0	1	1	0	0	1	1	0	0	0	0	0	0	0	0
chr14_58166385_58166677_x_C14orf37	ENCODE-rE2G_enhancer_region	C14orf37	chr14_58166385_58166677	0.031616189	-0.30467928	0.068225607	-0.127597083	0.192420856	0	0	0	0	0	0	0	0	0	0	0	0	0	0	0	0	1
chr12_14958828_14958918_x_ERP27	ENCODE-rE2G_enhancer_region	ERP27	chr12_14958828_14958918	0.066173883	0.304646543	0.0103561	0.2455427	0.012745615	0	0	0	0	0	0	0	0	0	0	0	1	0	1	0	0	1
chr3_133573037_133574096_x_TF	ENCODE-rE2G_enhancer_region	TF	chr3_133573037_133574096	0.011627602	-0.304568643	0.528416784	-0.11932282	0.446223514	0	0	0	1	0	0	0	0	1	0	0	0	0	0	0	0	0
chr18_69898109_69898802_x_DOK6	ENCODE-rE2G_enhancer_region	DOK6	chr18_69898109_69898802	0.020730723	-0.304561684	0.211333038	-0.095339393	0.496458455	0	1	0	0	0	1	1	0	0	0	0	0	0	0	0	0	0
chr1_223230180_223230433_x_TLR5	ENCODE-rE2G_enhancer_region	TLR5	chr1_223230180_223230433	0.074370156	0.304482915	0.023402742	0.277385473	0.019965123	0	0	1	1	1	0	0	1	1	0	0	0	0	0	0	0	0
chr8_140596679_140597344_x_GPR20	ENCODE-rE2G_enhancer_region	GPR20	chr8_140596679_140597344	0.035718712	0.304472413	0.261737922	0.262177926	0.033143338	0	0	0	0	0	0	0	0	0	0	0	1	0	0	0	0	0
chr5_157271733_157272338_x_NIPAL4	ENCODE-rE2G_enhancer_region	NIPAL4	chr5_157271733_157272338	0.026672251	-0.304467034	0.563259358	-0.102562849	0.861863967	0	1	0	0	1	1	0	0	1	0	0	0	0	0	0	0	0
chr5_157233445_157234011_x_ITK	ENCODE-rE2G_enhancer_region	ITK	chr5_157233445_157234011	0.455078017	0.304460205	3.23081660048859e-14	0.717045203	7.80454233372128e-17	0	0	0	0	0	0	0	0	0	1	0	0	0	0	0	0	0
chr6_132812323_132812552_x_SNORA33	within_5kb_of_tss_non_enhancer	SNORA33	chr6_132812323_132812552	0.056944942	0.304406684	0.041284547	0.29094491	0.007442153	0	0	0	0	0	0	0	0	0	0	0	0	0	0	0	1	0
chr2_203802859_203803074_x_CTLA4	ENCODE-rE2G_enhancer_region	CTLA4	chr2_203802859_203803074	0.060200361	-0.304395431	0.035136263	-0.250183277	0.034624719	1	0	1	1	1	0	1	1	1	0	0	0	0	0	0	0	0
chr10_28334955_28335502_x_MKX	ENCODE-rE2G_enhancer_region	MKX	chr10_28334955_28335502	0.031954594	-0.3043844	0.155853074	-0.221892845	0.055633339	0	0	1	1	0	0	1	0	0	0	0	1	0	0	1	0	0
chr21_33948143_33948994_x_ATP5O	ENCODE-rE2G_enhancer_region	ATP5O	chr21_33948143_33948994	0.106812631	0.304314889	0.001883169	0.363289644	0.000388227	1	0	0	1	1	0	0	0	0	0	0	0	0	0	0	0	0
chr1_192609086_192609581_x_RGS1	ENCODE-rE2G_enhancer_region	RGS1	chr1_192609086_192609581	0.010504679	-0.304312059	0.295806903	-0.09857168	0.314239111	0	0	0	0	0	0	0	0	0	0	1	0	0	0	0	0	0
chr21_46143610_46144323_x_PCBP3	ENCODE-rE2G_enhancer_region	PCBP3	chr21_46143610_46144323	0.014016476	-0.304296432	0.680316307	-0.140582607	0.451835442	0	0	1	1	0	0	1	0	0	0	0	0	0	0	0	0	0
chr1_52636745_52637766_x_ZYG11A	ENCODE-rE2G_enhancer_region	ZYG11A	chr1_52636745_52637766	0.021974046	0.304282916	0.388191634	0.137542128	0.45942451	0	0	0	0	0	0	0	0	0	0	1	0	0	0	0	0	0
chr6_145819974_145820293_x_FBXO30	ENCODE-rE2G_enhancer_region	FBXO30	chr6_145819974_145820293	0.337342571	0.304269976	6.72455367175714e-11	0.594946468	1.75452323684768e-11	0	0	1	1	1	0	1	1	1	0	0	0	0	0	0	0	0
chr18_2570789_2571796_x_METTL4	ENCODE-rE2G_enhancer_region_within_5kb_of_tss	METTL4	chr18_2570789_2571796	0.026345524	-0.304267772	0.115732683	-0.200596555	0.047073659	0	0	0	0	0	0	0	0	0	0	0	0	0	0	1	0	0
chr10_45971889_45972753_x_TIMM23	ENCODE-rE2G_enhancer_region_within_5kb_of_tss	TIMM23	chr10_45971889_45972753	0.026635006	-0.304229551	0.130138007	-0.179772395	0.065186388	0	0	0	0	0	0	0	0	0	1	0	0	0	0	0	0	1
chr1_234926021_234926278_x_LINC01132	ENCODE-rE2G_enhancer_region	LINC01132	chr1_234926021_234926278	0.062927836	-0.304214008	0.035606873	-0.276136443	0.020835972	1	0	0	0	0	1	0	1	0	0	0	0	0	0	0	0	0
chr14_90828047_90828475_x_C14orf159	ENCODE-rE2G_enhancer_region	C14orf159	chr14_90828047_90828475	0.059849122	0.304153937	0.057456065	0.241529245	0.063110711	0	0	0	0	0	0	0	0	1	0	0	0	0	0	0	0	0
chr3_11770355_11770943_x_TAMM41	ENCODE-rE2G_enhancer_region	TAMM41	chr3_11770355_11770943	0.089421152	0.304136185	0.00738751	0.292722006	0.009306737	0	0	0	0	0	0	0	0	0	0	0	0	0	1	0	0	0
chr9_97906374_97906933_x_FOXE1	ENCODE-rE2G_enhancer_region	FOXE1	chr9_97906374_97906933	0.020532333	0.304030899	0.99257471	0.13355583	0.904515513	0	0	1	1	1	0	0	1	1	0	1	1	0	1	0	0	0
chr8_90948356_90948545_x_C8orf88	ENCODE-rE2G_enhancer_region	C8orf88	chr8_90948356_90948545	0.061580869	-0.303963172	0.010321438	-0.228013041	0.018735183	0	0	0	0	0	0	0	0	0	0	0	0	0	1	0	0	0
chr3_141307039_141307296_x_ZBTB38	ENCODE-rE2G_enhancer_region	ZBTB38	chr3_141307039_141307296	0.372541635	-0.303904778	1.22022527380362e-11	-0.64639971	2.34809949475795e-13	0	0	1	0	0	0	1	0	0	0	0	0	0	0	0	0	0
chr18_63268060_63268429_x_BCL2	ENCODE-rE2G_enhancer_region	BCL2	chr18_63268060_63268429	0.200980801	0.303860744	9.60897451233658e-06	0.462911555	5.30855848152964e-06	1	0	0	1	1	0	0	0	0	0	0	0	0	0	0	0	0
chr6_25041250_25041519_x_C6orf229	ENCODE-rE2G_enhancer_region	C6orf229	chr6_25041250_25041519	0.05128547	-0.303802652	0.274085431	-0.233353624	0.149966285	1	0	0	1	0	0	0	0	0	0	0	0	0	0	0	0	0
chr14_50823756_50823976_x_PYGL	ENCODE-rE2G_enhancer_region	PYGL	chr14_50823756_50823976	0.048668387	-0.303791565	0.046118243	-0.235609343	0.024070483	0	0	1	0	0	0	0	0	0	0	0	0	0	0	0	0	0
chr17_42248619_42248994_x_KCNH4	ENCODE-rE2G_enhancer_region	KCNH4	chr17_42248619_42248994	0.029346132	-0.30368187	0.079121473	-0.210407316	0.030396319	0	0	0	0	0	0	0	0	0	0	0	0	1	0	0	0	0
chr17_76191874_76192324_x_FOXJ1	ENCODE-rE2G_enhancer_region	FOXJ1	chr17_76191874_76192324	0.085372146	0.303680147	0.008302994	0.283586805	0.007515818	1	1	1	1	1	1	1	1	1	0	0	0	0	0	0	0	0
chr9_89536160_89536920_x_SEMA4D	ENCODE-rE2G_enhancer_region	SEMA4D	chr9_89536160_89536920	0.077249106	-0.30365672	0.006530301	-0.307071837	0.00273203	0	0	0	0	0	0	0	0	0	0	1	0	0	0	0	0	0
chr15_50354684_50355290_x_GABPB1-AS1	within_5kb_of_tss_non_enhancer	GABPB1-AS1	chr15_50354684_50355290	0.028075536	-0.303644803	0.129019186	-0.135803122	0.188558865	0	1	0	0	1	0	0	1	1	0	0	1	0	0	0	0	0
chrX_19840876_19841292_x_MAP3K15	ENCODE-rE2G_enhancer_region	MAP3K15	chrX_19840876_19841292	0.02568795	0.303559006	0.444692871	0.155228067	0.591047199	1	0	0	0	0	0	0	1	1	1	0	0	0	0	0	0	0
chr9_5586203_5586806_x_PDCD1LG2	ENCODE-rE2G_enhancer_region	PDCD1LG2	chr9_5586203_5586806	0.135605984	-0.303554869	0.000617065	-0.307132608	0.00408858	0	0	0	1	0	0	1	0	0	0	0	0	0	0	0	0	0
chr1_23559413_23559719_x_ID3	ENCODE-rE2G_enhancer_region	ID3	chr1_23559413_23559719	0.011424866	-0.303399474	0.330565033	-0.028260147	0.928416958	0	0	0	1	0	0	0	1	0	0	1	0	0	0	0	0	0
chr3_141877295_141877508_x_GRK7	ENCODE-rE2G_enhancer_region	GRK7	chr3_141877295_141877508	0.022968573	-0.303349915	0.538672151	-0.150068516	0.477567224	1	1	0	0	0	1	0	1	0	0	0	0	0	0	0	0	0
chr20_4961891_4962481_x_RASSF2	ENCODE-rE2G_enhancer_region	RASSF2	chr20_4961891_4962481	0.109749499	0.303346374	0.001045435	0.298437154	0.003776097	0	0	0	0	0	0	0	1	0	0	0	0	0	0	0	0	0
chr11_128772857_128773164_x_C11orf45	ENCODE-rE2G_enhancer_region	C11orf45	chr11_128772857_128773164	0.038660092	0.303312367	0.126530208	0.215698792	0.083940238	0	0	0	0	0	0	0	0	0	0	1	0	0	0	0	0	0
chr2_10120174_10120920_x_HPCAL1	ENCODE-rE2G_enhancer_region	HPCAL1	chr2_10120174_10120920	0.040761996	-0.303262377	0.075894541	-0.197660739	0.084510607	0	0	0	0	0	0	0	0	0	0	0	0	0	0	1	0	0
chr11_59158409_59158762_x_MPEG1	ENCODE-rE2G_enhancer_region	MPEG1	chr11_59158409_59158762	0.01506218	-0.303234497	0.420174991	-0.17006868	0.162693792	0	0	0	0	0	0	0	0	0	0	1	1	0	0	0	0	0
chr8_23230399_23230882_x_TNFRSF10A	ENCODE-rE2G_enhancer_region	TNFRSF10A	chr8_23230399_23230882	0.028735468	0.303234318	0.082357166	0.1185898	0.225988284	0	1	0	1	0	1	0	0	0	1	0	0	0	0	0	0	0
chr1_173298237_173298438_x_TNFSF4	ENCODE-rE2G_enhancer_region	TNFSF4	chr1_173298237_173298438	0.0465296	-0.303196359	0.158218791	-0.212911899	0.17059754	0	0	1	0	0	0	0	0	0	0	0	0	0	0	0	0	0
chr5_157274071_157274272_x_ITK	ENCODE-rE2G_enhancer_region	ITK	chr5_157274071_157274272	0.190898031	-0.303192359	8.21527715847494e-06	-0.454333851	3.21624301959459e-06	0	0	0	1	1	0	0	0	1	0	1	0	1	0	1	0	1
chr8_30170299_30170494_x_RBPMS	ENCODE-rE2G_enhancer_region	RBPMS	chr8_30170299_30170494	0.035027772	-0.30314921	0.218894467	-0.186320943	0.223336644	0	0	0	0	0	0	0	0	0	0	0	0	0	0	0	1	0
chr19_45079819_45079936_x_GEMIN7	ENCODE-rE2G_enhancer_region_within_5kb_of_tss	GEMIN7	chr19_45079819_45079936	0.130379088	0.303121548	0.000143189	0.375753978	7.21063172514484e-05	0	0	0	0	0	0	0	0	0	0	0	0	0	0	0	1	0
chr19_34997257_34997553_x_GRAMD1A	ENCODE-rE2G_enhancer_region_within_5kb_of_tss	GRAMD1A	chr19_34997257_34997553	0.332940999	0.303103316	2.86416682382246e-10	0.581039278	1.9752506060437e-10	0	0	0	0	0	1	0	0	0	0	0	0	0	0	0	0	0
chr11_118792826_118793083_x_TREH	ENCODE-rE2G_enhancer_region	TREH	chr11_118792826_118793083	0.066075714	0.303037481	0.01562876	0.276869106	0.008128446	1	0	0	1	1	0	0	1	1	0	0	0	0	0	0	0	0
chr2_156335523_156335769_x_GALNT5	ENCODE-rE2G_enhancer_region	GALNT5	chr2_156335523_156335769	0.026902635	-0.302992686	0.247851221	-0.153445711	0.232642266	1	0	0	0	0	0	0	0	0	0	0	0	0	0	0	0	0
chr9_136944252_136944958_x_FBXW5	ENCODE-rE2G_enhancer_region_within_5kb_of_tss	FBXW5	chr9_136944252_136944958	0.07808439	0.302945391	0.003721198	0.300398523	0.001755723	0	0	0	0	0	0	0	0	0	0	1	0	0	0	0	0	0
chr9_89318198_89319147_x_SECISBP2	ENCODE-rE2G_enhancer_region_within_5kb_of_tss	SECISBP2	chr9_89318198_89319147	0.107794325	-0.30289637	0.000590483	-0.291981137	0.00238982	1	0	0	0	1	0	0	0	1	0	0	0	0	0	0	0	0
chr3_9779835_9780406_x_CAMK1	ENCODE-rE2G_enhancer_region	CAMK1	chr3_9779835_9780406	0.018063089	-0.302884579	0.169579526	-0.155828286	0.110692551	0	0	0	1	0	0	1	1	1	0	0	0	0	0	0	0	0
chr16_84511421_84511582_x_COTL1	ENCODE-rE2G_enhancer_region	COTL1	chr16_84511421_84511582	0.041002834	0.302866047	0.041524536	0.257531445	0.010994334	1	0	0	0	0	0	0	0	0	0	0	0	0	0	0	0	0
chr8_6690172_6690890_x_AGPAT5	ENCODE-rE2G_enhancer_region	AGPAT5	chr8_6690172_6690890	0.291289172	0.302769331	4.74435167528638e-09	0.566858716	4.76384018012395e-10	0	0	0	0	0	0	0	0	0	0	0	0	1	0	0	0	0
chr17_80265573_80265878_x_RNF213	ENCODE-rE2G_enhancer_region_within_5kb_of_tss	RNF213	chr17_80265573_80265878	0.237509387	0.302735156	4.68270572160131e-07	0.46885777	1.59883048006838e-06	1	0	0	1	1	0	0	1	1	0	0	0	0	0	0	0	0
chr19_44753164_44753757_x_APOE	ENCODE-rE2G_enhancer_region	APOE	chr19_44753164_44753757	0.024825996	0.30273421	0.106730281	0.147580835	0.131119609	0	0	0	0	1	0	0	0	0	0	0	0	1	0	0	0	0
chr22_36405328_36406119_x_APOL1	ENCODE-rE2G_enhancer_region	APOL1	chr22_36405328_36406119	0.059359953	0.302734191	0.033166718	0.191001612	0.099697063	0	0	0	0	0	0	0	0	0	0	1	0	0	0	0	0	0
chr1_22052980_22053731_x_EPHA8	ENCODE-rE2G_enhancer_region	EPHA8	chr1_22052980_22053731	0.020371624	0.302607842	0.288829091	0.138503536	0.31360515	0	1	0	0	1	0	1	0	1	0	0	0	0	0	1	0	0
chr22_50190190_50190822_x_MOV10L1	ENCODE-rE2G_enhancer_region	MOV10L1	chr22_50190190_50190822	0.022869027	0.302587641	0.325995349	0.170733795	0.308619788	0	0	0	0	1	0	0	1	1	0	0	0	0	0	0	0	0
chr5_66143935_66145051_x_SREK1	ENCODE-rE2G_enhancer_region_within_5kb_of_tss	SREK1	chr5_66143935_66145051	0.127986092	-0.302576194	0.000832729	-0.345703706	0.001539689	0	0	0	0	0	0	0	0	0	0	1	0	0	0	0	0	0
chr14_90828047_90828475_x_TTC7B	ENCODE-rE2G_enhancer_region	TTC7B	chr14_90828047_90828475	0.01739985	0.302556912	0.355396419	0.177267069	0.187276661	0	0	0	0	0	0	0	0	1	0	0	0	0	0	0	0	0
chr15_99755778_99756098_x_LYSMD4	ENCODE-rE2G_enhancer_region	LYSMD4	chr15_99755778_99756098	0.044086458	-0.302529043	0.046128715	-0.168440253	0.126523446	0	0	0	0	0	0	0	0	0	1	0	0	0	0	0	0	0
chr14_50002373_50002679_x_KLHDC1	ENCODE-rE2G_enhancer_region	KLHDC1	chr14_50002373_50002679	0.03286685	-0.302458535	0.426344471	-0.209857758	0.107881361	0	0	0	1	1	0	0	0	1	0	0	0	0	0	0	0	0
chr7_128459074_128459622_x_IMPDH1	ENCODE-rE2G_enhancer_region	IMPDH1	chr7_128459074_128459622	0.074186169	0.302443376	0.004734036	0.293065835	0.002297899	0	0	0	1	1	0	1	1	0	0	0	0	0	0	0	0	0
chr17_62065705_62066194_x_C17orf82	ENCODE-rE2G_enhancer_region	C17orf82	chr17_62065705_62066194	0.015169941	0.302377536	0.208451565	0.091027839	0.353404842	0	0	0	0	0	0	0	1	0	0	0	0	1	0	0	0	0
chr11_66222561_66223029_x_CNIH2	ENCODE-rE2G_enhancer_region	CNIH2	chr11_66222561_66223029	0.038829658	-0.302377098	0.042906328	-0.193506567	0.046869536	0	0	1	1	1	0	1	0	1	0	0	0	1	0	0	0	1
chr8_133092665_133093080_x_WISP1	ENCODE-rE2G_enhancer_region	WISP1	chr8_133092665_133093080	0.050034631	-0.302376746	0.317539471	-0.182967114	0.907141505	1	1	1	1	0	1	1	1	1	1	0	0	0	0	0	0	1
chr1_39328169_39328450_x_MACF1	ENCODE-rE2G_enhancer_region	MACF1	chr1_39328169_39328450	0.427406814	0.302360398	4.22434320212348e-13	0.625614026	0	1	1	1	0	0	0	1	0	0	0	0	0	0	0	0	0	0
chr3_32391451_32391940_x_CMTM7	ENCODE-rE2G_enhancer_region_within_5kb_of_tss	CMTM7	chr3_32391451_32391940	0.05725409	-0.30228749	0.035053207	-0.226904474	0.047513392	0	0	0	0	0	0	0	0	0	0	0	0	0	0	0	0	1
chr19_47186542_47187339_x_C5AR2	ENCODE-rE2G_enhancer_region	C5AR2	chr19_47186542_47187339	0.030840691	-0.302286134	0.143515448	-0.193082376	0.094726717	0	1	0	0	1	1	0	1	1	0	1	0	0	0	1	0	0
chr10_6270209_6270806_x_PFKFB3	ENCODE-rE2G_enhancer_region	PFKFB3	chr10_6270209_6270806	0.093601695	0.302239344	0.003564482	0.295127063	0.005329922	0	0	0	1	1	0	0	1	0	1	0	0	1	0	1	0	0
chr12_107368627_107368971_x_BTBD11	ENCODE-rE2G_enhancer_region	BTBD11	chr12_107368627_107368971	0.026440588	0.302199658	0.095836855	0.152612566	0.118340808	0	0	0	0	0	0	0	0	0	1	0	0	0	0	0	0	0
chr9_6758767_6759430_x_GLDC	ENCODE-rE2G_enhancer_region	GLDC	chr9_6758767_6759430	0.030884534	-0.302198616	0.071552975	-0.196449115	0.043560227	0	0	0	0	1	0	0	0	0	0	0	0	0	0	0	0	0
chr10_70575925_70576298_x_SGPL1	ENCODE-rE2G_enhancer_region	SGPL1	chr10_70575925_70576298	0.48825676	0.302185324	1.64285889425422e-16	0.710514251	2.91814689987009e-17	0	0	0	0	0	0	0	1	0	0	0	0	0	0	0	0	0
chr3_195538080_195538280_x_PPP1R2	ENCODE-rE2G_enhancer_region	PPP1R2	chr3_195538080_195538280	0.29495009	0.302183837	7.20599246243413e-09	0.564557938	1.1671161497198e-09	1	0	0	1	1	0	0	1	1	0	0	0	0	0	0	0	0
chr9_75151737_75151930_x_OSTF1	ENCODE-rE2G_enhancer_region	OSTF1	chr9_75151737_75151930	0.231976419	-0.302142016	4.3094103964206e-07	-0.512679831	9.635385597236e-08	0	0	0	0	0	0	0	0	0	0	1	0	0	0	0	0	0
chr1_85050808_85051012_x_MCOLN3	ENCODE-rE2G_enhancer_region_within_5kb_of_tss	MCOLN3	chr1_85050808_85051012	0.09848186	0.30213983	0.00421434	0.31016991	0.004853419	0	0	1	0	0	1	1	1	1	0	0	0	0	0	0	0	0
chr6_16481649_16482182_x_GMPR	ENCODE-rE2G_enhancer_region	GMPR	chr6_16481649_16482182	0.026846513	0.302136395	0.148375509	0.150951064	0.252101616	0	1	1	1	1	1	0	1	1	0	0	0	0	1	0	0	0
chr4_879071_880003_x_DGKQ	ENCODE-rE2G_enhancer_region	DGKQ	chr4_879071_880003	0.043038564	0.302113793	0.032854888	0.160231962	0.100849669	0	0	0	0	0	0	0	0	0	0	0	0	0	0	0	0	1
chr6_144353835_144354396_x_UTRN	ENCODE-rE2G_enhancer_region	UTRN	chr6_144353835_144354396	0.601435594	0.302079422	2.69248074161411e-21	0.702012747	0	0	0	1	1	1	1	1	1	1	1	1	0	0	1	0	0	0
chr22_37218763_37219377_x_C1QTNF6	ENCODE-rE2G_enhancer_region	C1QTNF6	chr22_37218763_37219377	0.166363086	0.302059401	0.000142589	0.473699469	2.91824549441827e-06	0	0	0	0	0	0	0	0	0	1	1	1	0	0	1	1	0
chr3_157174709_157175491_x_MLF1	ENCODE-rE2G_enhancer_region	MLF1	chr3_157174709_157175491	0.013767205	-0.302044579	0.230977813	-0.140583983	0.150607778	0	0	0	0	0	0	0	0	0	0	1	1	1	0	0	1	1
chr2_203869577_203870137_x_CTLA4	ENCODE-rE2G_enhancer_region	CTLA4	chr2_203869577_203870137	0.015821488	0.302029685	0.292457365	0.081377333	0.508687143	0	0	0	0	0	0	0	0	0	0	0	0	0	0	1	0	0
chr2_74457832_74458564_x_DCTN1	ENCODE-rE2G_enhancer_region	DCTN1	chr2_74457832_74458564	0.067982759	-0.302015045	0.006945142	-0.248513734	0.010208091	0	0	0	0	0	0	0	0	0	1	0	0	0	0	0	0	0
chr14_92651034_92651845_x_RIN3	ENCODE-rE2G_enhancer_region	RIN3	chr14_92651034_92651845	0.094368157	-0.301929672	0.008458787	-0.257134076	0.044785571	0	0	0	0	0	0	0	0	0	0	0	0	0	1	0	0	0
chr7_141053590_141054128_x_TMEM178B	ENCODE-rE2G_enhancer_region	TMEM178B	chr7_141053590_141054128	0.04057531	0.30185417	0.038399403	0.151696283	0.120593204	0	1	1	1	1	0	0	0	0	0	0	0	0	0	0	0	0
chr2_157420905_157421252_x_ERMN	ENCODE-rE2G_enhancer_region	ERMN	chr2_157420905_157421252	0.04649202	0.301800523	0.185024872	0.124827112	0.645878549	0	0	0	0	1	1	1	1	1	1	0	0	1	0	0	0	0
chr5_141564103_141564492_x_PCDHGB6	ENCODE-rE2G_enhancer_region	PCDHGB6	chr5_141564103_141564492	0.009068066	0.301774703	0.331548385	0.083626704	0.394061395	1	0	0	0	0	0	0	0	0	0	0	0	0	0	0	0	0
chrX_153971760_153972976_x_TMEM187	ENCODE-rE2G_enhancer_region_within_5kb_of_tss	TMEM187	chrX_153971760_153972976	0.051195769	0.30175949	0.019687516	0.197585361	0.042335524	0	0	0	0	1	0	0	0	0	0	0	0	0	0	0	0	0
chr1_37690430_37690770_x_CDCA8	within_5kb_of_tss_non_enhancer	CDCA8	chr1_37690430_37690770	0.016404306	0.301754188	0.190731626	0.139461286	0.15392751	1	0	0	0	0	0	0	0	0	0	0	0	0	0	0	0	0
chr12_12010630_12010929_x_MANSC1	ENCODE-rE2G_enhancer_region	MANSC1	chr12_12010630_12010929	0.037783641	0.301726697	0.091732004	0.173079041	0.133039526	0	0	0	1	1	0	0	1	0	0	0	0	0	0	0	0	0
chr2_11750452_11750796_x_NTSR2	ENCODE-rE2G_enhancer_region	NTSR2	chr2_11750452_11750796	0.030000058	-0.301665333	0.250087162	-0.176624407	0.163602205	0	1	1	0	1	0	1	0	0	0	0	0	0	0	0	0	0
chr7_105691115_105691455_x_CDHR3	ENCODE-rE2G_enhancer_region	CDHR3	chr7_105691115_105691455	0.016027316	-0.301630615	0.489878684	-0.128575174	0.472514435	1	0	0	0	0	0	0	0	0	0	1	0	0	0	0	0	1
chr12_104688361_104688455_x_CHST11	ENCODE-rE2G_enhancer_region	CHST11	chr12_104688361_104688455	0.235833734	0.301595951	3.15975059752007e-07	0.421278289	1.8375281985353e-05	0	0	0	0	0	0	0	0	1	0	0	0	0	0	0	0	0
chr14_75258854_75259585_x_TMED10	ENCODE-rE2G_enhancer_region	TMED10	chr14_75258854_75259585	0.107321125	0.301583894	0.001824454	0.275306132	0.01286011	0	0	0	0	0	0	0	0	0	1	0	0	0	0	0	0	0
chr1_169604643_169605340_x_SELE	ENCODE-rE2G_enhancer_region	SELE	chr1_169604643_169605340	0.027232513	0.301373257	0.134190305	0.154506963	0.15854721	1	0	0	0	0	0	0	0	0	0	0	0	0	0	0	0	0
chr12_68032272_68032584_x_IFNG	ENCODE-rE2G_enhancer_region	IFNG	chr12_68032272_68032584	0.014699158	-0.301322335	0.256156053	-0.239399612	0.025557035	0	0	1	0	0	0	0	0	0	0	0	0	0	0	0	0	0
chr6_43629912_43630277_x_RSPH9	ENCODE-rE2G_enhancer_region	RSPH9	chr6_43629912_43630277	0.027132729	0.301317345	0.091538736	0.110601038	0.259036015	0	0	0	1	0	0	0	0	0	0	0	0	0	1	1	1	0
chr8_22540124_22540815_x_PDLIM2	ENCODE-rE2G_enhancer_region	PDLIM2	chr8_22540124_22540815	0.133180542	-0.301315877	0.000239869	-0.363813622	0.000208862	1	1	0	0	0	1	0	0	0	0	0	0	0	0	0	0	0
chr2_168583228_168583589_x_CERS6	ENCODE-rE2G_enhancer_region	CERS6	chr2_168583228_168583589	0.045181412	-0.301257226	0.031891919	-0.238506457	0.015347321	0	0	0	0	0	0	0	0	0	0	0	0	0	1	1	0	0
chr6_158026076_158027145_x_SERAC1	ENCODE-rE2G_enhancer_region	SERAC1	chr6_158026076_158027145	0.054196596	-0.301237356	0.032654693	-0.186020265	0.112476025	0	0	0	0	0	0	0	0	0	1	0	1	1	1	1	1	1
chr12_9702322_9702684_x_CLEC2B	ENCODE-rE2G_enhancer_region	CLEC2B	chr12_9702322_9702684	0.164187021	-0.30119628	5.47554327341575e-05	-0.319023196	0.002146771	1	0	0	0	0	0	0	0	0	0	0	0	0	0	0	0	1
chr3_179315983_179316466_x_ZNF639	ENCODE-rE2G_enhancer_region	ZNF639	chr3_179315983_179316466	0.196274477	0.301174153	5.93262496607293e-06	0.466298036	1.41334544423733e-06	0	0	1	0	1	0	1	0	0	1	1	0	0	0	0	0	0
chr12_11765852_11766135_x_BCL2L14	ENCODE-rE2G_enhancer_region	BCL2L14	chr12_11765852_11766135	0.09928842	0.301127754	0.003607728	0.330004156	0.001653189	0	0	0	1	0	0	1	0	0	0	0	0	0	0	0	0	0
chr14_58244355_58245340_x_PSMA3	ENCODE-rE2G_enhancer_region_within_5kb_of_tss	PSMA3	chr14_58244355_58245340	0.077220265	-0.301101076	0.003925165	-0.230074317	0.01766357	0	1	0	0	0	0	0	0	0	0	0	0	0	0	0	0	0
chr10_31321421_31322060_x_ZEB1	ENCODE-rE2G_enhancer_region_within_5kb_of_tss	ZEB1	chr10_31321421_31322060	0.488192364	0.301033424	2.48062293299522e-16	0.686313976	1.40293628235755e-15	1	0	0	0	1	0	0	1	1	0	0	0	0	1	0	0	1
chr11_33011525_33012155_x_TCP11L1	ENCODE-rE2G_enhancer_region	TCP11L1	chr11_33011525_33012155	0.201829106	-0.300989512	2.72249945962265e-06	-0.423011521	1.25157301911272e-05	0	0	1	1	1	1	1	1	1	1	0	0	0	0	0	0	0
chr5_50564055_50564477_x_PARP8	ENCODE-rE2G_enhancer_region	PARP8	chr5_50564055_50564477	0.256143791	0.300973818	3.43374931406941e-07	0.45839967	8.53422729128747e-06	1	0	0	0	0	0	0	0	0	0	0	0	0	1	0	0	0
chr1_23627102_23627439_x_MDS2	ENCODE-rE2G_enhancer_region	MDS2	chr1_23627102_23627439	0.162575097	0.300952579	6.3836239638167e-05	0.39365262	6.96222266660477e-05	0	0	0	0	0	0	0	0	0	0	1	0	0	0	0	0	0
chr15_40045113_40045470_x_SRP14-AS1	ENCODE-rE2G_enhancer_region	SRP14-AS1	chr15_40045113_40045470	0.018354997	-0.300827261	0.365817237	-0.125343639	0.334097652	0	0	0	1	1	0	0	0	1	0	0	0	0	0	0	0	0
chr8_144373638_144374145_x_SLC52A2	ENCODE-rE2G_enhancer_region	SLC52A2	chr8_144373638_144374145	0.040282516	0.300799253	0.039119749	0.245211578	0.011293669	0	0	0	0	0	0	0	0	0	1	0	1	0	0	1	0	0
chr7_24980634_24980822_x_OSBPL3	ENCODE-rE2G_enhancer_region_within_5kb_of_tss	OSBPL3	chr7_24980634_24980822	0.025598855	-0.300797817	0.129001239	-0.113662414	0.287002364	1	0	0	0	0	0	0	0	0	0	0	0	0	0	0	0	0
chr6_26122784_26123328_x_HIST1H1E	ENCODE-rE2G_enhancer_region	HIST1H1E	chr6_26122784_26123328	0.066049452	-0.300767399	0.01956771	-0.256166099	0.020093164	0	1	0	0	1	1	0	0	0	0	0	0	0	0	0	0	0
chr2_201447240_201447420_x_STRADB	ENCODE-rE2G_enhancer_region	STRADB	chr2_201447240_201447420	0.147807698	0.300690951	4.72500785138199e-05	0.463255858	5.71761371284824e-07	0	0	1	1	0	0	1	1	0	0	0	0	0	0	0	0	0
chr7_604199_604788_x_CYP2W1	ENCODE-rE2G_enhancer_region	CYP2W1	chr7_604199_604788	0.008493569	-0.300686283	0.587913611	-0.033419068	0.733791937	0	0	0	1	0	0	0	1	1	0	1	0	0	0	0	0	0
chr1_9651952_9652801_x_TMEM201	ENCODE-rE2G_enhancer_region	TMEM201	chr1_9651952_9652801	0.070903363	0.300683265	0.014495564	0.282416191	0.008389022	0	0	0	0	0	0	0	0	1	0	0	0	0	0	0	0	1
chr5_100889106_100889592_x_ST8SIA4	ENCODE-rE2G_enhancer_region	ST8SIA4	chr5_100889106_100889592	0.096026469	0.300679011	0.001472264	0.332753939	0.000737767	0	0	1	1	1	0	1	1	1	0	0	0	0	0	0	0	1
chr11_118215381_118215552_x_MPZL2	ENCODE-rE2G_enhancer_region	MPZL2	chr11_118215381_118215552	0.054821316	0.300652064	0.074596306	0.17905516	0.251878618	1	0	0	0	0	0	0	0	0	0	0	0	0	0	0	0	0
chr19_10236102_10236545_x_S1PR2	ENCODE-rE2G_enhancer_region_within_5kb_of_tss	S1PR2	chr19_10236102_10236545	0.023381205	0.300623586	0.156825041	0.132728025	0.233327675	0	0	0	0	0	0	0	0	0	0	0	0	0	0	0	1	0
chr15_90400477_90400641_x_CRTC3	ENCODE-rE2G_enhancer_region	CRTC3	chr15_90400477_90400641	0.237579425	-0.300608808	1.74740707156426e-07	-0.49053828	1.4103983146937e-07	0	0	0	0	0	0	0	0	0	0	0	0	0	1	0	0	0
chr11_60915569_60915864_x_TMEM109	ENCODE-rE2G_enhancer_region_within_5kb_of_tss	TMEM109	chr11_60915569_60915864	0.150839038	0.300608502	3.89017178919463e-05	0.426429468	5.16700806076371e-06	0	0	0	0	0	0	0	1	0	0	0	0	0	0	0	0	0
chr20_8020399_8020643_x_TMX4	ENCODE-rE2G_enhancer_region_within_5kb_of_tss	TMX4	chr20_8020399_8020643	0.102424326	0.300606801	0.001649577	0.26227369	0.013216246	0	1	1	0	0	1	1	0	0	0	0	0	0	0	0	0	0
chr4_70704221_70705929_x_ENAM	ENCODE-rE2G_enhancer_region	ENAM	chr4_70704221_70705929	0.023464314	0.300482967	0.279939981	0.179096536	0.198660395	1	0	0	0	0	1	0	0	0	0	0	0	0	0	1	0	1
chr8_100309833_100310720_x_SNX31	ENCODE-rE2G_enhancer_region	SNX31	chr8_100309833_100310720	0.02646437	-0.300381507	0.727073963	-0.219248477	0.287283971	0	0	0	0	0	0	0	0	0	0	0	0	0	1	0	0	0
chr10_72691825_72692823_x_MCU	ENCODE-rE2G_enhancer_region_within_5kb_of_tss	MCU	chr10_72691825_72692823	0.022171658	-0.30037416	0.170223714	-0.116440479	0.312763638	0	0	0	0	0	0	0	0	0	0	1	0	0	0	0	0	0
chrX_2696754_2697215_x_ARSD	ENCODE-rE2G_enhancer_region	ARSD	chrX_2696754_2697215	0.029587502	0.300332354	0.077880012	0.120482536	0.218613692	0	1	1	1	1	1	1	1	1	0	1	0	0	0	0	0	0
chr3_112491084_112491305_x_BTLA	ENCODE-rE2G_enhancer_region	BTLA	chr3_112491084_112491305	0.125225847	0.300277956	0.000990972	0.390883762	0.000343171	1	0	0	0	0	1	0	1	1	1	1	1	1	1	1	1	1
chr3_43296540_43297106_x_SNRK	ENCODE-rE2G_enhancer_region	SNRK	chr3_43296540_43297106	0.355281099	0.300259401	6.29894548965607e-11	0.567282162	4.71820589456248e-10	0	0	0	0	1	0	0	0	0	1	0	1	0	0	1	1	0
chr1_207883775_207883860_x_C1orf132	ENCODE-rE2G_enhancer_region	C1orf132	chr1_207883775_207883860	0.101293228	0.300212271	0.003539373	0.336341148	0.001693509	0	1	0	0	0	0	0	0	0	0	0	0	0	0	0	0	0
chr10_133389535_133389858_x_CYP2E1	ENCODE-rE2G_enhancer_region	CYP2E1	chr10_133389535_133389858	0.023530748	0.300184292	0.349312868	0.117716745	0.525938931	1	0	0	1	1	0	0	0	0	0	0	0	0	0	0	0	0
chr10_27242973_27243574_x_MASTL	ENCODE-rE2G_enhancer_region	MASTL	chr10_27242973_27243574	0.033857614	0.300118369	0.17702378	0.143047519	0.215268277	0	0	0	0	0	0	0	0	0	0	0	0	0	1	0	0	0
chr6_2932237_2932585_x_LINC01011	ENCODE-rE2G_enhancer_region	LINC01011	chr6_2932237_2932585	0.014729251	0.300087825	0.603111826	0.134486424	0.483962108	0	0	0	0	0	0	0	0	0	0	0	0	0	1	0	0	0
chr2_54579874_54580424_x_SPTBN1	ENCODE-rE2G_enhancer_region	SPTBN1	chr2_54579874_54580424	0.187760731	0.300076104	1.51265336617769e-05	0.429861199	2.29820296272732e-05	1	0	0	0	0	0	0	0	0	0	0	0	0	0	1	0	0
chr12_44827810_44828448_x_DBX2	ENCODE-rE2G_enhancer_region	DBX2	chr12_44827810_44828448	0.101897826	-0.30000745	0.005113331	-0.24827473	0.061700824	0	0	0	1	1	0	0	1	1	0	0	0	0	0	0	0	0
chr5_96816186_96817265_x_PCSK1	ENCODE-rE2G_enhancer_region	PCSK1	chr5_96816186_96817265	0.02659131	-0.2999427	0.20874213	-0.153433152	0.244882376	0	0	0	1	1	0	0	0	1	0	0	0	0	0	0	0	0
chr15_63191955_63192570_x_APH1B	ENCODE-rE2G_enhancer_region	APH1B	chr15_63191955_63192570	0.02773074	0.299939494	0.161317202	0.150157838	0.171117614	0	0	0	1	1	0	1	1	1	0	0	0	0	0	0	0	0
chr7_155298816_155299461_x_PAXIP1-AS1	ENCODE-rE2G_enhancer_region	PAXIP1-AS1	chr7_155298816_155299461	0.020171553	0.299922488	0.183026765	0.20341887	0.045613838	1	0	1	1	1	0	0	1	1	0	0	0	0	0	0	0	0
chr8_101108480_101109378_x_SNX31	ENCODE-rE2G_enhancer_region	SNX31	chr8_101108480_101109378	0.030361141	-0.299887197	0.727073963	-0.233225568	0.287283971	0	0	0	0	0	0	0	1	1	0	0	0	0	0	0	0	0
chr11_95068604_95068880_x_AMOTL1	ENCODE-rE2G_enhancer_region	AMOTL1	chr11_95068604_95068880	0.01273824	-0.299865206	0.249357593	-0.127326137	0.193374745	0	1	0	0	0	1	0	0	0	0	0	0	0	0	0	0	0
chr1_222654781_222654862_x_HHIPL2	ENCODE-rE2G_enhancer_region	HHIPL2	chr1_222654781_222654862	0.055992963	0.299839147	0.073002343	0.197232461	0.213563928	0	0	1	0	0	0	0	0	0	0	0	0	0	0	1	0	0
chr9_129482909_129483070_x_LINC00963	ENCODE-rE2G_enhancer_region_within_5kb_of_tss	LINC00963	chr9_129482909_129483070	0.033382175	0.299828725	0.060847624	0.176252758	0.070716506	0	0	0	0	0	0	0	0	0	0	0	0	0	0	0	0	1
chr8_42139774_42140681_x_POLB	ENCODE-rE2G_enhancer_region	POLB	chr8_42139774_42140681	0.047527482	-0.29982596	0.107321877	-0.194238497	0.148349759	1	0	0	0	0	0	0	0	0	0	0	0	0	0	0	0	0
chr12_39621343_39621598_x_ABCD2	ENCODE-rE2G_enhancer_region_within_5kb_of_tss	ABCD2	chr12_39621343_39621598	0.05954323	0.299762368	0.04684534	0.279757661	0.014720288	0	0	0	0	0	0	0	1	1	0	0	0	0	0	1	0	0
chr8_22060303_22060530_x_LGI3	ENCODE-rE2G_enhancer_region	LGI3	chr8_22060303_22060530	0.032936517	0.299759729	0.062626723	0.16758158	0.085967171	0	0	0	0	0	0	0	0	0	0	0	0	0	1	0	0	1
chr19_1897556_1897850_x_ABHD17A	ENCODE-rE2G_enhancer_region	ABHD17A	chr19_1897556_1897850	0.10875039	0.299708272	0.001112645	0.353572733	0.00040172	0	0	0	1	1	1	0	0	0	0	0	0	0	1	0	0	0
chr13_46165551_46165797_x_SPERT	ENCODE-rE2G_enhancer_region	SPERT	chr13_46165551_46165797	0.057636713	-0.299707923	0.041394578	-0.143196361	0.42927516	1	1	1	1	1	0	1	1	1	0	0	0	0	0	0	0	0
chr1_40385528_40386272_x_ZNF684	ENCODE-rE2G_enhancer_region	ZNF684	chr1_40385528_40386272	0.03696883	-0.299693935	0.09663559	-0.286472257	0.005819758	1	0	0	1	1	1	0	1	1	0	0	0	0	0	0	0	0
chr13_99351765_99352094_x_GPR183	ENCODE-rE2G_enhancer_region	GPR183	chr13_99351765_99352094	0.011980485	-0.299647279	0.304653132	-0.13403633	0.23283326	1	0	0	0	0	0	0	0	0	0	0	0	0	0	0	0	0
chr14_68792919_68793638_x_ZFP36L1	ENCODE-rE2G_enhancer_region_within_5kb_of_tss	ZFP36L1	chr14_68792919_68793638	0.088369781	0.299627372	0.003592645	0.275573156	0.01061985	0	0	0	0	1	0	0	1	1	0	0	0	0	0	0	0	0
chr16_57299817_57300267_x_SLC12A3	ENCODE-rE2G_enhancer_region	SLC12A3	chr16_57299817_57300267	0.014033491	0.299586307	0.657773421	0.169590039	0.542483745	0	0	0	0	1	1	0	0	1	0	0	0	0	0	0	0	0
chr2_156399819_156401297_x_GALNT5	ENCODE-rE2G_enhancer_region	GALNT5	chr2_156399819_156401297	0.014278271	-0.299521265	0.382823477	-0.141041871	0.265367798	0	1	1	1	1	1	1	0	0	1	1	0	1	1	0	0	0
chr2_189304386_189304788_x_COL5A2	ENCODE-rE2G_enhancer_region	COL5A2	chr2_189304386_189304788	0.14037959	0.299409329	0.000115216	0.361738134	0.000185268	1	0	0	1	0	0	0	0	0	0	0	0	0	0	0	0	0
chr8_27405268_27405891_x_SCARA3	ENCODE-rE2G_enhancer_region	SCARA3	chr8_27405268_27405891	0.034194467	0.299377243	0.288698986	0.143963923	0.704691037	0	0	0	1	0	0	0	1	0	0	0	0	0	0	0	0	0
chr5_177479011_177479253_x_DBN1	ENCODE-rE2G_enhancer_region_within_5kb_of_tss	DBN1	chr5_177479011_177479253	0.100268202	0.299376243	0.003772026	0.276027287	0.016730934	0	0	0	0	0	0	0	0	0	0	0	0	0	0	0	0	1
chr1_26284639_26285294_x_CNKSR1	ENCODE-rE2G_enhancer_region	CNKSR1	chr1_26284639_26285294	0.017884773	-0.299370418	0.286200163	-0.083507526	0.493422609	1	0	0	1	1	0	0	1	1	0	0	0	0	1	0	0	0
chr17_8221937_8223245_x_PFAS	ENCODE-rE2G_enhancer_region	PFAS	chr17_8221937_8223245	0.079833775	0.299367743	0.005547896	0.285964767	0.006005783	0	0	0	0	0	0	0	0	0	0	0	0	1	0	0	0	0
chr20_3811078_3811638_x_GFRA4	ENCODE-rE2G_enhancer_region	GFRA4	chr20_3811078_3811638	0.036545173	-0.299333523	0.04964602	-0.144996606	0.138079713	0	0	1	0	1	0	1	1	1	0	0	0	0	1	0	0	1
chr4_89294535_89294930_x_MMRN1	ENCODE-rE2G_enhancer_region	MMRN1	chr4_89294535_89294930	0.027972056	-0.299311368	0.303105321	-0.096790459	0.915592096	0	0	0	1	1	0	0	1	0	0	0	0	0	0	0	0	0
chr4_121189489_121189655_x_TNIP3	ENCODE-rE2G_enhancer_region	TNIP3	chr4_121189489_121189655	0.021710496	-0.299262163	0.167674081	-0.10802627	0.315416685	0	0	1	1	1	0	0	1	0	0	0	0	0	0	1	0	0
chr11_67484072_67484542_x_GSTP1	ENCODE-rE2G_enhancer_region	GSTP1	chr11_67484072_67484542	0.141253951	-0.299240126	7.18179234523386e-05	-0.358236327	0.000162937	0	1	0	1	1	1	0	1	1	0	0	0	0	0	0	0	0
chr11_125625384_125626019_x_DDX25	ENCODE-rE2G_enhancer_region	DDX25	chr11_125625384_125626019	0.011144059	-0.299229524	0.56297097	-0.102246324	0.432352278	0	0	0	1	1	0	0	0	0	0	0	0	0	0	0	0	0
chr13_45367269_45367891_x_TPT1-AS1	ENCODE-rE2G_enhancer_region	TPT1-AS1	chr13_45367269_45367891	0.03852037	-0.299187004	0.043760255	-0.168787916	0.083700726	0	1	1	1	1	1	1	1	0	0	1	1	0	0	1	1	1
chr16_57299817_57300267_x_KIFC3	ENCODE-rE2G_enhancer_region	KIFC3	chr16_57299817_57300267	0.011145818	-0.299176777	0.337736747	-0.077240309	0.51754858	0	0	0	0	1	1	0	0	1	0	0	0	0	0	0	0	0
chr6_109381467_109383442_x_SMPD2	ENCODE-rE2G_enhancer_region	SMPD2	chr6_109381467_109383442	0.018903992	-0.299168927	0.319766223	-0.074437637	0.766040598	0	0	0	1	1	0	0	0	1	0	0	0	0	0	0	0	0
chr1_152047923_152048669_x_FLG	ENCODE-rE2G_enhancer_region	FLG	chr1_152047923_152048669	0.006974	0.299110728	0.394721313	0.094206078	0.336778943	0	1	1	1	1	1	1	1	1	0	0	0	0	0	0	0	0
chr1_111603886_111604474_x_FAM212B	ENCODE-rE2G_enhancer_region	FAM212B	chr1_111603886_111604474	0.024545238	-0.299108238	0.217514777	-0.147236104	0.325244053	0	0	1	0	0	0	0	0	0	0	0	0	1	0	0	0	0
chr22_40324550_40324895_x_ADSL	ENCODE-rE2G_enhancer_region	ADSL	chr22_40324550_40324895	0.433165044	0.299072218	1.24075734362335e-13	0.60246773	5.84831597474217e-11	0	0	0	0	0	1	1	0	0	0	0	0	0	0	0	0	0
chr13_97433786_97434285_x_RAP2A	ENCODE-rE2G_enhancer_region_within_5kb_of_tss	RAP2A	chr13_97433786_97434285	0.0115792	0.29906507	0.272233227	0.100058695	0.307483607	0	0	0	0	0	0	0	0	0	0	0	0	1	0	1	0	1
chr11_111528688_111528997_x_LAYN	ENCODE-rE2G_enhancer_region	LAYN	chr11_111528688_111528997	0.146481285	0.299058043	8.57294421631485e-05	0.313250479	0.001795192	0	0	0	0	0	0	1	0	0	0	0	0	0	0	0	0	0
chr11_118046731_118046890_x_FXYD2	ENCODE-rE2G_enhancer_region	FXYD2	chr11_118046731_118046890	0.053263579	0.298991225	0.077870576	0.242355836	0.036937852	0	1	1	1	1	1	1	1	1	0	0	0	0	0	0	0	0
chr7_151633021_151633339_x_WDR86	ENCODE-rE2G_enhancer_region	WDR86	chr7_151633021_151633339	0.015893696	-0.298990309	0.329735126	-0.106848613	0.544037289	0	0	1	0	0	0	0	0	0	0	0	0	0	0	0	0	0
chr1_211938611_211939063_x_LPGAT1	ENCODE-rE2G_enhancer_region	LPGAT1	chr1_211938611_211939063	0.061837922	0.298916336	0.010158343	0.280123335	0.003633837	1	0	0	0	0	0	0	0	0	0	0	0	0	0	0	0	0
chrX_79081893_79082198_x_ITM2A	ENCODE-rE2G_enhancer_region	ITM2A	chrX_79081893_79082198	0.141433497	-0.298873655	0.000319504	-0.362087338	0.000615366	0	0	0	0	0	0	1	0	0	1	0	1	0	0	0	1	0
chr6_144351413_144351745_x_UTRN	ENCODE-rE2G_enhancer_region	UTRN	chr6_144351413_144351745	0.236748075	-0.298862639	1.79617990437649e-07	-0.457561025	1.5944408157567e-06	0	0	0	0	0	0	0	0	0	0	0	0	0	0	0	1	0
chr6_3068192_3069262_x_MYLK4	ENCODE-rE2G_enhancer_region	MYLK4	chr6_3068192_3069262	0.00724134	-0.29874798	0.532801674	-0.022185203	0.821411294	0	0	0	0	0	0	0	0	1	0	0	0	0	0	0	0	0
chr4_148056866_148057245_x_EDNRA	ENCODE-rE2G_enhancer_region	EDNRA	chr4_148056866_148057245	0.043020695	-0.298719832	0.032891992	-0.225987086	0.019842582	0	0	0	0	0	0	0	0	0	0	0	1	0	0	0	0	0
chr1_84573852_84574818_x_CTBS	ENCODE-rE2G_enhancer_region_within_5kb_of_tss	CTBS	chr1_84573852_84574818	0.061399294	0.298713905	0.010438232	0.19753018	0.04239433	0	0	0	0	0	0	0	0	0	0	0	1	0	1	1	0	1
chr16_22298216_22298693_x_VWA3A	ENCODE-rE2G_enhancer_region	VWA3A	chr16_22298216_22298693	0.026016767	-0.298674366	0.29572585	-0.065675962	0.855022916	0	0	0	0	0	0	0	0	0	0	0	0	1	0	0	0	0
chr14_61296180_61296469_x_TMEM30B	ENCODE-rE2G_enhancer_region	TMEM30B	chr14_61296180_61296469	0.135235126	0.298672874	0.000324651	0.365391543	0.000395061	0	0	0	0	0	0	0	0	0	1	0	0	0	0	0	0	0
chr12_104303434_104304207_x_EID3	ENCODE-rE2G_enhancer_region_within_5kb_of_tss	EID3	chr12_104303434_104304207	0.053606854	0.298601571	0.050814942	0.293639138	0.006751845	1	0	0	0	0	0	0	0	0	0	0	0	0	0	0	0	0
chr11_85664093_85665419_x_CCDC89	ENCODE-rE2G_enhancer_region	CCDC89	chr11_85664093_85665419	0.008153711	-0.298486895	0.500211967	-0.08056408	0.480281379	1	0	0	0	1	0	0	1	1	1	1	1	0	0	1	0	0
chr2_86815714_86815983_x_CD8B	ENCODE-rE2G_enhancer_region	CD8B	chr2_86815714_86815983	0.170697888	0.29847656	3.22404330133496e-05	0.494542395	2.84716242058868e-07	1	1	1	1	1	1	1	1	1	0	0	0	0	0	0	0	0
chr6_42770844_42772090_x_RPL7L1	ENCODE-rE2G_enhancer_region	RPL7L1	chr6_42770844_42772090	0.066628478	0.298448374	0.008605263	0.304904991	0.002965897	0	0	1	0	1	0	0	0	0	1	1	0	0	0	0	1	1
chr17_74283106_74283394_x_TTYH2	ENCODE-rE2G_enhancer_region	TTYH2	chr17_74283106_74283394	0.0531068	0.298425977	0.026211767	0.206833658	0.033395659	0	0	0	1	1	0	0	1	0	1	0	1	0	1	1	1	0
chr7_143375275_143375937_x_TMEM139	ENCODE-rE2G_enhancer_region	TMEM139	chr7_143375275_143375937	0.038349614	-0.298394562	0.13271767	-0.229336111	0.054123301	0	0	0	1	0	0	1	1	1	0	0	0	0	0	0	0	0
chr10_22612227_22612416_x_ARMC3	ENCODE-rE2G_enhancer_region	ARMC3	chr10_22612227_22612416	0.058598824	-0.298382594	0.211108887	-0.21659638	0.437594538	0	1	0	0	1	1	0	0	0	0	0	0	0	0	0	0	0
chr19_16079347_16079614_x_RAB8A	ENCODE-rE2G_enhancer_region	RAB8A	chr19_16079347_16079614	0.239250572	0.298359045	1.72655582790204e-07	0.411855838	1.92115747892344e-05	1	0	1	1	1	1	1	1	1	0	0	0	0	0	0	0	0
chr11_122843301_122844064_x_UBASH3B	ENCODE-rE2G_enhancer_region	UBASH3B	chr11_122843301_122844064	0.028336014	0.29833503	0.118369528	0.232294275	0.028995884	0	1	0	1	0	1	0	1	1	0	0	0	0	0	0	0	0
chr11_61429355_61430443_x_SDHAF2	ENCODE-rE2G_enhancer_region_within_5kb_of_tss	SDHAF2	chr11_61429355_61430443	0.052916241	-0.298322194	0.017683349	-0.280209815	0.003622978	0	0	0	0	0	1	0	0	0	0	0	0	0	0	0	0	0
chr16_30875126_30875721_x_FBXL19	ENCODE-rE2G_enhancer_region	FBXL19	chr16_30875126_30875721	0.085219613	0.298296624	0.004789507	0.33740228	0.000809747	0	1	0	0	0	1	0	0	0	0	1	0	0	0	0	0	0
chr14_61452433_61452958_x_HIF1A-AS2	ENCODE-rE2G_enhancer_region	HIF1A-AS2	chr14_61452433_61452958	0.024274269	-0.298290552	0.174041098	-0.2143788	0.094949108	0	1	0	1	1	1	1	1	1	0	0	0	0	0	0	0	0
chr12_13196332_13196951_x_EMP1	ENCODE-rE2G_enhancer_region_within_5kb_of_tss	EMP1	chr12_13196332_13196951	0.044170105	0.298228066	0.091772171	0.224683129	0.061754223	0	0	1	1	1	0	1	1	1	0	0	0	0	0	1	0	0
chr13_24625581_24625747_x_RNF17	ENCODE-rE2G_enhancer_region	RNF17	chr13_24625581_24625747	0.064483993	-0.298175164	0.038742768	-0.267772341	0.022529349	0	0	0	1	1	0	0	0	0	0	0	0	0	0	0	0	0
chr2_196158814_196159061_x_HECW2	ENCODE-rE2G_enhancer_region	HECW2	chr2_196158814_196159061	0.018589116	-0.298166725	0.496871768	-0.127889406	0.514282259	1	0	0	0	0	0	0	0	0	0	0	0	0	0	0	0	0
chr10_119090423_119090837_x_FAM45A	ENCODE-rE2G_enhancer_region	FAM45A	chr10_119090423_119090837	0.164352862	0.298159545	3.25011368140208e-05	0.435382653	6.19477437668142e-06	1	0	1	0	1	0	1	1	1	0	0	0	0	0	0	0	0
chr5_75717029_75717751_x_ANKDD1B	ENCODE-rE2G_enhancer_region	ANKDD1B	chr5_75717029_75717751	0.013624111	-0.298152292	0.583585165	-0.117141068	0.579374775	0	0	0	0	0	0	0	0	0	0	1	0	0	0	0	0	0
chr7_30163309_30163794_x_ZNRF2	ENCODE-rE2G_enhancer_region	ZNRF2	chr7_30163309_30163794	0.374774626	0.298114276	1.86620189383841e-11	0.646514979	4.27689128729628e-13	0	1	0	0	1	1	0	1	1	0	0	0	0	0	0	0	0
chr5_91384972_91385135_x_ARRDC3	ENCODE-rE2G_enhancer_region_within_5kb_of_tss	ARRDC3	chr5_91384972_91385135	0.053107984	0.298112994	0.026209833	0.219155652	0.048002966	0	0	0	0	0	0	0	0	0	0	0	0	1	0	0	0	1
chr6_135506373_135506997_x_PDE7B	ENCODE-rE2G_enhancer_region	PDE7B	chr6_135506373_135506997	0.036634027	-0.298104334	0.12834728	-0.178665101	0.173906079	0	0	0	1	1	0	0	0	1	0	0	0	0	0	1	1	0
chr3_141877295_141877508_x_TFDP2	ENCODE-rE2G_enhancer_region	TFDP2	chr3_141877295_141877508	0.073016725	0.298102023	0.015004686	0.293963982	0.007784753	1	1	0	0	0	1	0	1	0	0	0	0	0	0	0	0	0
chr2_152004578_152005056_x_CACNB4	ENCODE-rE2G_enhancer_region	CACNB4	chr2_152004578_152005056	0.018607689	-0.298084139	0.16322656	-0.14223841	0.14581419	0	0	0	0	0	0	0	0	0	0	1	0	0	0	0	0	0
chr16_57591197_57591401_x_CCDC102A	ENCODE-rE2G_enhancer_region	CCDC102A	chr16_57591197_57591401	0.187418138	0.298027331	3.21400210200888e-05	0.414116426	9.18246361722221e-05	0	0	0	0	0	0	0	0	1	0	0	0	0	0	0	0	0
chr10_80468878_80469032_x_SH2D4B	ENCODE-rE2G_enhancer_region	SH2D4B	chr10_80468878_80469032	0.030837713	0.298003721	0.229429936	0.162848837	0.254225393	0	1	0	0	0	1	1	0	1	0	0	0	0	0	0	0	0
chr20_51554242_51554879_x_ATP9A	ENCODE-rE2G_enhancer_region	ATP9A	chr20_51554242_51554879	0.160004048	0.297983386	0.000215456	0.504096297	7.22086157553598e-07	0	1	0	1	1	0	0	0	0	0	0	0	0	0	0	0	0
chr17_65179705_65180196_x_CEP112	ENCODE-rE2G_enhancer_region	CEP112	chr17_65179705_65180196	0.050095003	0.297944641	0.052420817	0.226618463	0.038983158	0	0	0	0	0	0	0	0	1	0	0	0	0	0	0	0	0
chr19_10236645_10236917_x_ICAM1	ENCODE-rE2G_enhancer_region	ICAM1	chr19_10236645_10236917	0.040315911	0.297904878	0.052049186	0.274635469	0.00584728	0	0	0	0	0	0	0	0	0	0	0	0	0	0	0	1	0
chr12_51970932_51971545_x_ACVR1B	ENCODE-rE2G_enhancer_region	ACVR1B	chr12_51970932_51971545	0.0769092	-0.297869562	0.008002588	-0.304357684	0.003027774	0	0	1	1	0	0	1	1	1	0	0	0	0	0	0	0	0
chr6_44247312_44247738_x_HSP90AB1	ENCODE-rE2G_enhancer_region_within_5kb_of_tss	HSP90AB1	chr6_44247312_44247738	0.174057131	-0.29781389	2.58755617525725e-05	-0.360264	0.000492025	0	0	0	0	0	1	1	1	1	0	0	0	0	0	0	0	0
chr14_49868065_49868652_x_L2HGDH	ENCODE-rE2G_enhancer_region	L2HGDH	chr14_49868065_49868652	0.02400626	-0.297806456	0.307110851	-0.116673933	0.584073601	0	0	0	0	0	0	0	0	0	1	0	1	0	0	0	1	0
chr11_14578357_14579054_x_PDE3B	ENCODE-rE2G_enhancer_region	PDE3B	chr11_14578357_14579054	0.017188984	0.297775856	0.192396209	0.111429075	0.272027894	0	0	0	0	0	1	0	0	0	0	0	0	0	0	0	0	0
chr15_63191955_63192570_x_TPM1	ENCODE-rE2G_enhancer_region	TPM1	chr15_63191955_63192570	0.028546556	0.297751107	0.166772836	0.19615846	0.087756406	0	0	0	1	1	0	1	1	1	0	0	0	0	0	0	0	0
chr2_121530208_121531407_x_GLI2	ENCODE-rE2G_enhancer_region	GLI2	chr2_121530208_121531407	0.008024868	-0.297690388	0.722273255	-0.098828279	0.559260476	0	0	1	1	1	0	1	0	1	0	0	1	0	0	1	1	0
chr21_17611344_17611823_x_BTG3	ENCODE-rE2G_enhancer_region	BTG3	chr21_17611344_17611823	0.027459491	-0.297675357	0.179163496	-0.202862844	0.074034441	1	0	1	1	1	0	1	1	1	0	0	0	0	0	0	0	1
chr11_88414369_88415380_x_CTSC	ENCODE-rE2G_enhancer_region	CTSC	chr11_88414369_88415380	0.026498728	0.297637995	0.119334516	0.194299246	0.057447725	0	0	0	0	0	0	1	0	0	0	0	0	0	0	0	0	0
chr16_88619766_88620614_x_CYBA	ENCODE-rE2G_enhancer_region	CYBA	chr16_88619766_88620614	0.130654189	0.297608969	0.000281443	0.285663184	0.011977142	0	0	0	1	1	0	0	1	1	1	0	0	1	0	1	0	1
chr1_6599860_6599948_x_PHF13	ENCODE-rE2G_enhancer_region	PHF13	chr1_6599860_6599948	0.08874951	-0.297584381	0.005775667	-0.280468389	0.010772059	0	0	0	0	0	0	0	0	0	0	0	0	0	1	0	0	0
chr10_22632099_22632306_x_PIP4K2A	ENCODE-rE2G_enhancer_region	PIP4K2A	chr10_22632099_22632306	0.429122168	0.297436794	3.22071119478279e-13	0.556134106	3.78353123666145e-09	0	1	1	0	1	1	0	0	0	0	0	0	0	0	0	0	0
chr6_53547704_53548340_x_LRRC1	ENCODE-rE2G_enhancer_region	LRRC1	chr6_53547704_53548340	0.021180838	0.297399318	0.409809707	0.126256278	0.465794068	0	0	0	0	0	0	0	0	0	0	0	0	0	0	1	0	0
chr19_14369675_14370028_x_PTGER1	ENCODE-rE2G_enhancer_region	PTGER1	chr19_14369675_14370028	0.017472153	0.29732657	0.353584041	0.104418453	0.573550937	0	0	1	0	0	0	0	0	0	0	0	0	0	0	0	0	0
chr11_66080579_66080796_x_GAL3ST3	ENCODE-rE2G_enhancer_region	GAL3ST3	chr11_66080579_66080796	0.04917774	0.297311381	0.050467077	0.234412695	0.046739618	1	0	0	0	0	0	0	0	0	0	0	0	0	0	0	0	0
chr15_40382710_40383243_x_KNSTRN	ENCODE-rE2G_enhancer_region_within_5kb_of_tss	KNSTRN	chr15_40382710_40383243	0.019923942	-0.297270316	0.148948253	-0.082866415	0.398390166	0	0	0	0	0	0	0	0	0	0	0	0	1	0	0	0	1
chr11_85823771_85824371_x_CCDC83	ENCODE-rE2G_enhancer_region	CCDC83	chr11_85823771_85824371	0.064643791	-0.29710327	0.059767762	-0.203097995	0.222209278	1	0	1	1	1	0	1	1	1	0	0	0	0	0	0	0	0
chr4_101334955_101335509_x_PPP3CA	ENCODE-rE2G_enhancer_region	PPP3CA	chr4_101334955_101335509	0.49852852	0.297056825	1.13336315800824e-16	0.671327015	1.360090099531e-14	0	0	0	1	1	0	0	0	0	0	0	0	0	0	0	0	0
chr3_50601024_50601514_x_GRM2	ENCODE-rE2G_enhancer_region	GRM2	chr3_50601024_50601514	0.029076695	-0.29704333	0.161064307	-0.084926116	0.386728361	1	0	0	1	1	0	0	1	1	1	0	0	0	1	0	0	0
chr5_132427363_132427678_x_C5orf56	ENCODE-rE2G_enhancer_region	C5orf56	chr5_132427363_132427678	0.052646815	0.29703902	0.046755674	0.210667124	0.078487381	0	0	0	0	0	0	0	0	0	0	0	0	0	1	0	1	0
chr14_68795673_68796488_x_EXD2	ENCODE-rE2G_enhancer_region	EXD2	chr14_68795673_68796488	0.02270536	0.297012409	0.123122446	0.102260246	0.296907693	0	0	0	1	1	0	0	0	0	0	0	0	0	0	0	0	0
chr6_31560344_31560587_x_LTB	ENCODE-rE2G_enhancer_region	LTB	chr6_31560344_31560587	0.059543827	-0.297009108	0.011710901	-0.263047585	0.013169002	0	0	0	1	1	0	0	0	0	0	0	0	0	0	0	0	0
chr11_61083598_61084073_x_VPS37C	ENCODE-rE2G_enhancer_region	VPS37C	chr11_61083598_61084073	0.062628537	-0.296997922	0.038691242	-0.234864025	0.061286265	0	0	0	1	1	0	0	1	1	0	0	0	0	0	0	1	0
chr2_196160155_196160363_x_HECW2	ENCODE-rE2G_enhancer_region	HECW2	chr2_196160155_196160363	0.021323177	-0.296974917	0.496871768	-0.137435874	0.514282259	1	0	0	0	1	0	0	1	0	0	0	0	1	0	0	0	0
chr14_49624227_49624450_x_MGAT2	within_5kb_of_tss_non_enhancer	MGAT2	chr14_49624227_49624450	0.174689898	0.29697208	8.27453152909471e-06	0.265587763	0.005931018	1	0	0	0	1	0	1	1	1	0	0	0	0	0	0	0	0
chr15_52558300_52558582_x_MYO5A	ENCODE-rE2G_enhancer_region	MYO5A	chr15_52558300_52558582	0.431944979	0.296970452	2.97730822364078e-14	0.524617915	1.17226607189021e-08	1	0	0	1	1	0	0	1	1	0	0	0	0	0	0	0	0
chr11_35045156_35045629_x_LDLRAD3	ENCODE-rE2G_enhancer_region	LDLRAD3	chr11_35045156_35045629	0.010763568	-0.2969292	0.509963047	-0.027588338	0.881350338	0	0	1	0	0	0	0	0	0	0	0	0	0	0	0	0	0
chrX_119682323_119682621_x_SEPT6	ENCODE-rE2G_enhancer_region	SEPT6	chrX_119682323_119682621	0.256066212	0.296915005	1.09865305782365e-07	0.494295524	2.53465570570016e-07	1	0	0	1	1	1	0	1	1	0	0	0	0	0	0	0	0
chr6_111709951_111710202_x_TRAF3IP2	ENCODE-rE2G_enhancer_region	TRAF3IP2	chr6_111709951_111710202	0.025099824	0.296913371	0.155092932	0.098478436	0.402183107	0	0	0	0	0	0	0	0	0	0	1	0	0	0	0	0	0
chr8_120732590_120732705_x_MTBP	ENCODE-rE2G_enhancer_region	MTBP	chr8_120732590_120732705	0.050344282	0.296893054	0.103816876	0.241902043	0.062408571	0	1	1	1	1	1	1	0	0	0	0	0	0	0	0	0	0
chr2_201252557_201252803_x_CASP10	ENCODE-rE2G_enhancer_region	CASP10	chr2_201252557_201252803	0.121666307	0.296891684	0.000495851	0.392014409	9.72510995134911e-05	0	0	1	0	1	1	1	0	0	0	0	0	0	0	0	0	0
chr9_89499205_89499367_x_SHC3	ENCODE-rE2G_enhancer_region	SHC3	chr9_89499205_89499367	0.0524899	-0.296862613	0.308716789	-0.216156166	0.442860513	0	0	0	1	1	0	0	1	1	0	0	0	1	0	0	0	0
chr12_93741864_93742610_x_CRADD	ENCODE-rE2G_enhancer_region	CRADD	chr12_93741864_93742610	0.030172993	0.296846447	0.149907182	0.141199115	0.297623677	0	1	1	1	1	1	1	0	1	0	0	0	0	0	0	0	0
chr16_57300362_57300928_x_CIAPIN1	ENCODE-rE2G_enhancer_region	CIAPIN1	chr16_57300362_57300928	0.025303097	0.296830063	0.103378645	0.116547169	0.23414131	0	0	0	0	1	1	0	0	1	0	0	0	0	0	0	0	0
chr1_66282329_66282711_x_PDE4B	ENCODE-rE2G_enhancer_region	PDE4B	chr1_66282329_66282711	0.108609914	0.296809277	0.002431936	0.204988299	0.097500213	1	1	1	1	1	1	1	1	1	0	0	1	0	0	0	0	0
chr16_22353650_22353827_x_CDR2	ENCODE-rE2G_enhancer_region	CDR2	chr16_22353650_22353827	0.25680501	0.296763215	5.95386817503382e-08	0.498084233	1.1095463329224e-07	0	0	0	0	0	0	0	0	0	0	0	0	0	1	0	0	0
chr1_92962351_92962836_x_FAM69A	ENCODE-rE2G_enhancer_region	FAM69A	chr1_92962351_92962836	0.073605723	0.296711802	0.01518499	0.27790962	0.017648535	0	0	0	1	0	0	0	1	1	0	0	0	1	0	1	0	1
chr9_137095658_137096256_x_UAP1L1	ENCODE-rE2G_enhancer_region	UAP1L1	chr9_137095658_137096256	0.048508159	0.296710193	0.023291744	0.272450157	0.004721504	0	0	0	0	0	0	0	0	0	0	0	0	0	0	1	0	1
chr8_21914130_21914288_x_DOK2	ENCODE-rE2G_enhancer_region_within_5kb_of_tss	DOK2	chr8_21914130_21914288	0.039959023	0.296665938	0.112734064	0.254348598	0.02553654	0	0	0	1	1	0	1	1	1	0	0	1	0	1	1	1	0
chr9_26946858_26947624_x_PLAA	ENCODE-rE2G_enhancer_region_within_5kb_of_tss	PLAA	chr9_26946858_26947624	0.083286475	-0.296609696	0.005397208	-0.320514113	0.001618602	0	0	0	0	0	0	0	0	0	0	0	0	0	1	0	0	0
chr5_132466326_132467085_x_IRF1	ENCODE-rE2G_enhancer_region	IRF1	chr5_132466326_132467085	0.148534747	0.296607597	0.000293146	0.359932388	0.000653801	1	0	0	1	0	0	0	1	1	0	1	0	0	1	0	0	0
chr6_149032039_149032171_x_UST	ENCODE-rE2G_enhancer_region	UST	chr6_149032039_149032171	0.067739309	0.29660002	0.011750766	0.060566059	0.619126255	0	0	0	0	1	0	0	1	1	0	0	0	0	1	0	0	0
chr11_128695742_128696167_x_C11orf45	ENCODE-rE2G_enhancer_region	C11orf45	chr11_128695742_128696167	0.015533118	0.296577757	0.203046651	0.144431604	0.139638148	1	0	0	1	1	0	1	1	1	0	0	0	0	0	0	0	0
chr3_11770355_11770943_x_HRH1	ENCODE-rE2G_enhancer_region	HRH1	chr3_11770355_11770943	0.032052098	-0.296548673	0.397926474	-0.201788811	0.228309467	0	0	0	0	0	0	0	0	0	0	0	0	0	1	0	0	0
chr4_139082830_139083263_x_SLC7A11	ENCODE-rE2G_enhancer_region	SLC7A11	chr4_139082830_139083263	0.011562648	-0.296544273	0.408867273	-0.106916021	0.41301078	1	0	0	0	1	0	0	0	0	0	1	1	0	0	0	1	0
chr8_11480227_11480409_x_FAM167A	ENCODE-rE2G_enhancer_region	FAM167A	chr8_11480227_11480409	0.087833557	0.296536833	0.004074854	0.27113979	0.009867695	0	1	0	1	1	0	0	1	0	0	0	0	0	0	0	0	0
chr8_38405273_38405459_x_FGFR1	ENCODE-rE2G_enhancer_region	FGFR1	chr8_38405273_38405459	0.082492683	0.296494853	0.004723739	0.266203488	0.014530592	0	0	0	1	1	0	0	1	0	0	0	0	0	0	0	0	0
chr10_22229011_22229667_x_ARMC3	ENCODE-rE2G_enhancer_region	ARMC3	chr10_22229011_22229667	0.019884941	-0.296454207	0.674775358	-0.128451862	0.500480087	0	0	0	0	0	0	0	0	0	0	1	0	0	0	0	0	0
chr17_30323956_30324306_x_SLC6A4	ENCODE-rE2G_enhancer_region	SLC6A4	chr17_30323956_30324306	0.034116102	0.296410698	0.232128982	0.166787373	0.349943219	0	0	0	0	0	0	0	0	0	0	0	0	0	0	1	0	0
chr2_189297542_189297772_x_COL5A2	ENCODE-rE2G_enhancer_region	COL5A2	chr2_189297542_189297772	0.168727266	0.296409687	4.88909909262948e-05	0.391552769	0.000101429	0	0	1	1	0	0	0	0	0	0	0	0	0	0	0	0	0
chr10_45580385_45581470_x_ALOX5	ENCODE-rE2G_enhancer_region	ALOX5	chr10_45580385_45581470	0.011922027	-0.296400312	0.265208203	-0.121955898	0.212992229	0	0	0	0	1	0	0	0	0	0	0	0	0	0	0	0	0
chr6_90274263_90275017_x_MDN1	ENCODE-rE2G_enhancer_region	MDN1	chr6_90274263_90275017	0.270928114	0.296374313	3.211590243889e-08	0.530872688	1.44069495686782e-08	0	0	0	0	0	0	0	0	0	1	0	1	1	1	1	0	0
chr5_160508848_160509121_x_C1QTNF2	ENCODE-rE2G_enhancer_region	C1QTNF2	chr5_160508848_160509121	0.026239811	-0.2963627	0.145685701	-0.142728318	0.237054224	0	0	0	0	1	0	0	0	0	0	0	0	0	0	0	0	0
chr15_44728477_44729193_x_SORD	ENCODE-rE2G_enhancer_region	SORD	chr15_44728477_44729193	0.011487375	0.296340351	0.274153817	0.11452919	0.242395456	1	0	0	1	1	0	0	1	1	0	0	1	0	0	0	0	0
chr8_81067501_81067859_x_PAG1	ENCODE-rE2G_enhancer_region	PAG1	chr8_81067501_81067859	0.235334983	0.296211637	4.09001597385428e-07	0.519844119	3.37760456662599e-08	0	1	1	0	0	1	1	0	0	0	0	0	0	0	0	0	0
chr22_44455252_44455971_x_LDOC1L	ENCODE-rE2G_enhancer_region	LDOC1L	chr22_44455252_44455971	0.337515726	0.296197032	6.63217317373607e-11	0.40242136	1.90022736788549e-05	0	0	0	1	0	0	0	0	0	0	0	0	0	0	0	0	0
chr5_132411748_132411915_x_C5orf56	ENCODE-rE2G_enhancer_region	C5orf56	chr5_132411748_132411915	0.20205531	-0.296191323	1.74283488383749e-05	-0.430166416	5.43487631478908e-05	0	0	0	0	0	0	0	0	0	1	0	0	0	0	0	0	0
chr6_12060802_12061235_x_ADTRP	ENCODE-rE2G_enhancer_region	ADTRP	chr6_12060802_12061235	0.02288794	0.29609468	0.136809455	0.130065571	0.211093096	0	0	0	1	0	0	0	0	1	0	0	0	0	0	0	0	0
chr2_25313389_25313480_x_DNMT3A	ENCODE-rE2G_enhancer_region	DNMT3A	chr2_25313389_25313480	0.178130257	0.296084203	1.32001634820512e-05	0.381543779	0.00010901	0	0	0	0	0	0	0	0	1	0	0	0	0	0	0	0	0
chr14_100079362_100079506_x_EML1	ENCODE-rE2G_enhancer_region	EML1	chr14_100079362_100079506	0.037854317	-0.295998291	0.182638052	-0.12947574	0.290026799	1	0	1	1	1	0	0	1	1	0	0	0	0	0	0	0	0
chr5_132466326_132467085_x_SLC22A5	ENCODE-rE2G_enhancer_region	SLC22A5	chr5_132466326_132467085	0.052404069	-0.295888492	0.069476281	-0.178751303	0.166883217	1	0	0	1	0	0	0	1	1	0	1	0	0	1	0	0	0
chr2_105934610_105934833_x_NCK2	ENCODE-rE2G_enhancer_region	NCK2	chr2_105934610_105934833	0.428125972	0.295867738	1.176761175278e-13	0.746985888	1.89419265635963e-19	0	0	0	0	0	0	1	0	0	0	0	0	0	0	0	0	0
chr16_48366489_48366833_x_SIAH1	ENCODE-rE2G_enhancer_region	SIAH1	chr16_48366489_48366833	0.074514718	0.295861228	0.01855579	0.270999667	0.019828203	1	0	0	0	0	0	0	0	0	0	0	0	0	0	0	0	0
chr19_34218200_34218656_x_KIAA0355	ENCODE-rE2G_enhancer_region	KIAA0355	chr19_34218200_34218656	0.082822957	0.295813404	0.006942502	0.336078314	0.001070198	1	0	1	1	1	1	1	1	1	0	0	1	1	1	0	0	1
chr7_44980638_44981041_x_MYO1G	ENCODE-rE2G_enhancer_region_within_5kb_of_tss	MYO1G	chr7_44980638_44981041	0.099276812	0.295732694	0.001504303	0.223014895	0.023921851	1	0	0	1	1	0	0	1	1	0	0	0	0	0	0	0	0
chr1_101309321_101310325_x_GPR88	ENCODE-rE2G_enhancer_region	GPR88	chr1_101309321_101310325	0.032088698	-0.295686175	0.362733144	-0.20698766	0.214818291	0	0	0	0	0	0	0	0	0	0	0	0	0	0	1	0	0
chr9_91164637_91165160_x_ROR2	ENCODE-rE2G_enhancer_region	ROR2	chr9_91164637_91165160	0.026041278	0.295665641	0.131219521	0.1597126	0.135964614	0	0	0	1	1	0	0	1	1	0	0	0	1	0	0	0	0
chr10_80530335_80530507_x_SH2D4B	ENCODE-rE2G_enhancer_region	SH2D4B	chr10_80530335_80530507	0.062652874	-0.295607505	0.077265933	-0.222790317	0.139794278	0	0	0	1	1	0	0	0	1	1	0	1	0	0	1	1	1
chr3_188310014_188310135_x_LPP	ENCODE-rE2G_enhancer_region	LPP	chr3_188310014_188310135	0.223526975	0.295591106	9.91282702255364e-07	0.417783891	2.67342574667837e-05	1	1	1	1	1	1	1	1	1	0	0	0	1	0	1	0	0
chr3_52983369_52983991_x_PRKCD	ENCODE-rE2G_enhancer_region	PRKCD	chr3_52983369_52983991	0.45408256	-0.295530951	4.9051061279633e-15	-0.716928278	1.0961499778119e-17	0	0	0	0	0	0	1	0	0	0	0	0	0	0	0	0	0
chr3_125051963_125052536_x_UMPS	ENCODE-rE2G_enhancer_region	UMPS	chr3_125051963_125052536	0.089796856	0.295478175	0.003608892	0.307245442	0.002714039	0	0	0	0	0	1	1	0	0	0	0	0	0	0	0	0	0
chr2_62197294_62197552_x_TMEM17	ENCODE-rE2G_enhancer_region	TMEM17	chr2_62197294_62197552	0.04109288	-0.29544918	0.222956066	-0.203652499	0.217631257	0	0	0	0	1	0	0	0	1	0	1	1	0	0	0	0	0
chr12_47085795_47086088_x_PCED1B-AS1	ENCODE-rE2G_enhancer_region	PCED1B-AS1	chr12_47085795_47086088	0.191189893	-0.29542173	1.20391125891134e-05	-0.471099758	1.49817466402237e-06	1	1	0	0	1	1	0	0	0	0	0	0	0	0	0	0	0
chr1_28505646_28506585_x_RCC1	within_5kb_of_tss_non_enhancer	RCC1	chr1_28505646_28506585	0.069428035	0.295400843	0.012703268	0.234915645	0.018423222	0	0	0	0	0	0	0	1	1	0	0	0	0	0	0	0	0
chr14_93978202_93978685_x_IFI27L2	ENCODE-rE2G_enhancer_region	IFI27L2	chr14_93978202_93978685	0.143774776	-0.295392633	0.000212549	-0.427387032	2.44760215761576e-05	0	1	0	1	0	1	1	1	1	0	0	0	1	0	0	0	0
chr1_89724727_89724930_x_LRRC8D	ENCODE-rE2G_enhancer_region	LRRC8D	chr1_89724727_89724930	0.251208979	-0.295377094	1.99921478181372e-07	-0.51494327	5.86192690479303e-08	0	0	0	0	0	0	0	0	0	1	1	1	0	0	0	1	0
chr2_230956943_230957160_x_ITM2C	ENCODE-rE2G_enhancer_region	ITM2C	chr2_230956943_230957160	0.055335184	-0.295376577	0.041828129	-0.223238825	0.05894488	1	0	0	1	1	0	0	1	1	0	0	0	0	0	0	0	0
chr10_61902483_61903652_x_RTKN2	ENCODE-rE2G_enhancer_region	RTKN2	chr10_61902483_61903652	0.009614006	-0.295373833	0.634679473	-0.056457749	0.661575637	0	1	0	0	1	1	1	0	0	0	0	0	0	0	0	0	0
chr22_37121994_37122682_x_MPST	ENCODE-rE2G_enhancer_region	MPST	chr22_37121994_37122682	0.010745099	-0.295358504	0.290316361	-0.13239277	0.306694806	0	0	0	1	1	0	0	0	1	0	0	0	1	1	0	0	0
chr11_94876745_94876943_x_AMOTL1	ENCODE-rE2G_enhancer_region	AMOTL1	chr11_94876745_94876943	0.055875056	0.29528331	0.029415837	0.230349506	0.035049181	0	0	0	1	0	0	0	0	0	0	0	0	0	0	0	0	0
chr3_30598768_30598867_x_TGFBR2	ENCODE-rE2G_enhancer_region	TGFBR2	chr3_30598768_30598867	0.301332808	0.29525501	6.66849821817019e-09	0.430200923	1.00138937660436e-05	0	0	0	1	0	0	1	1	0	0	0	0	1	0	0	0	0
chr12_124939150_124940101_x_NCOR2	ENCODE-rE2G_enhancer_region	NCOR2	chr12_124939150_124940101	0.10439564	-0.295253499	0.002553732	-0.347636825	0.000958294	0	1	0	0	1	1	0	0	0	0	0	0	0	0	0	0	0
chr5_157198371_157198620_x_HAVCR2	ENCODE-rE2G_enhancer_region	HAVCR2	chr5_157198371_157198620	0.050489465	-0.295109703	0.224077356	-0.237663474	0.119096616	1	1	0	1	0	1	1	1	1	0	0	0	0	0	0	0	0
chr1_94883712_94883997_x_CNN3	ENCODE-rE2G_enhancer_region	CNN3	chr1_94883712_94883997	0.021330144	0.295028874	0.135213719	0.107918227	0.270839413	0	0	0	0	0	0	0	0	0	0	0	1	0	0	0	0	0
chr6_118725972_118726367_x_SLC35F1	ENCODE-rE2G_enhancer_region	SLC35F1	chr6_118725972_118726367	0.055175162	-0.295012754	0.038406077	-0.309447879	0.003118689	0	0	0	0	0	0	0	1	0	0	0	0	0	0	0	1	0
chr9_129482909_129483070_x_C9orf50	ENCODE-rE2G_enhancer_region	C9orf50	chr9_129482909_129483070	0.02880561	0.294797257	0.158413771	0.099136075	0.519979863	0	0	0	0	0	0	0	0	0	0	0	0	0	0	0	0	1
chr7_30594282_30595187_x_GARS	ENCODE-rE2G_enhancer_region	GARS	chr7_30594282_30595187	0.076123417	-0.29475561	0.004200243	-0.211740285	0.029337549	0	0	0	0	0	0	0	0	1	0	0	0	0	0	0	0	0
chr17_50867167_50867613_x_TOB1	ENCODE-rE2G_enhancer_region_within_5kb_of_tss	TOB1	chr17_50867167_50867613	0.062926874	0.29474984	0.028487194	0.252517823	0.027519174	0	0	0	0	1	0	0	0	0	0	0	0	0	0	0	0	0
chr13_98999228_98999350_x_DOCK9	ENCODE-rE2G_enhancer_region	DOCK9	chr13_98999228_98999350	0.218277806	0.294716364	3.11228344936522e-06	0.46742575	2.11981181869288e-06	0	0	0	0	0	0	0	0	0	0	0	0	0	1	0	0	0
chr7_140696371_140697527_x_NDUFB2-AS1	within_5kb_of_tss_non_enhancer	NDUFB2-AS1	chr7_140696371_140697527	0.008203903	0.294682713	0.355812525	0.096944503	0.322858287	0	0	0	0	0	0	0	0	0	0	1	0	0	0	0	0	0
chr1_208245143_208245502_x_PLXNA2	ENCODE-rE2G_enhancer_region_within_5kb_of_tss	PLXNA2	chr1_208245143_208245502	0.033357962	0.294679841	0.246673594	0.190070445	0.148935103	0	0	0	0	0	0	0	0	0	1	0	0	0	0	1	0	0
chr5_74935008_74935806_x_FAM169A	ENCODE-rE2G_enhancer_region	FAM169A	chr5_74935008_74935806	0.077173678	0.294671121	0.007872948	0.178606067	0.066978619	0	0	0	1	0	0	0	0	0	0	0	0	0	0	0	0	0
chr5_177390585_177390846_x_DOK3	ENCODE-rE2G_enhancer_region	DOK3	chr5_177390585_177390846	0.022039248	0.294666481	0.128823761	0.182775469	0.081931364	0	0	0	0	0	0	0	0	0	0	0	0	0	1	0	0	1
chr1_89844407_89844565_x_LRRC8D	ENCODE-rE2G_enhancer_region	LRRC8D	chr1_89844407_89844565	0.124286996	0.294607807	0.000420522	0.362029181	0.000205669	0	0	1	1	1	0	0	0	1	0	0	0	0	0	0	0	0
chr11_123054360_123054571_x_GRAMD1B	ENCODE-rE2G_enhancer_region	GRAMD1B	chr11_123054360_123054571	0.029660624	-0.294601799	0.090426005	-0.189916691	0.071661048	1	0	1	0	0	0	1	0	0	0	0	0	0	0	0	0	0
chr7_155206311_155206457_x_INSIG1	ENCODE-rE2G_enhancer_region	INSIG1	chr7_155206311_155206457	0.344270584	0.294506223	7.71178784231653e-11	0.557730385	2.11199328594607e-09	0	0	1	0	0	0	0	0	0	0	0	0	0	0	0	0	0
chr11_8914497_8914666_x_STK33	ENCODE-rE2G_enhancer_region	STK33	chr11_8914497_8914666	0.012917718	0.294490656	0.328037689	0.152484978	0.158203307	0	0	0	0	0	0	0	0	0	0	0	0	1	0	0	0	0
chr8_81003049_81003225_x_PAG1	ENCODE-rE2G_enhancer_region	PAG1	chr8_81003049_81003225	0.190747448	0.294400775	7.15358687526653e-06	0.483911842	3.69747419506092e-07	0	0	0	1	0	0	0	0	0	0	0	0	0	0	0	0	0
chr18_69935312_69936018_x_SOCS6	ENCODE-rE2G_enhancer_region	SOCS6	chr18_69935312_69936018	0.021576253	0.294394912	0.195169652	0.131263402	0.369021638	0	0	0	0	1	0	1	1	1	0	0	0	1	1	0	0	0
chr5_151155507_151155820_x_ANXA6	ENCODE-rE2G_enhancer_region_within_5kb_of_tss	ANXA6	chr5_151155507_151155820	0.056649751	-0.29437215	0.045106881	-0.221815251	0.052461966	0	0	0	0	0	0	0	0	1	1	0	0	0	0	0	0	0
chr1_206590031_206590650_x_IKBKE	ENCODE-rE2G_enhancer_region	IKBKE	chr1_206590031_206590650	0.236274417	-0.294291038	1.02123891523193e-06	-0.506535874	1.21028412913333e-07	1	1	0	0	1	1	0	1	0	1	1	1	0	1	0	0	0
chr6_159042220_159042845_x_RSPH3	ENCODE-rE2G_enhancer_region	RSPH3	chr6_159042220_159042845	0.023338152	0.294271496	0.127791353	0.085694276	0.414301578	0	0	0	0	1	0	1	0	1	0	0	0	0	0	0	0	0
chr8_17924023_17924230_x_MTMR7	ENCODE-rE2G_enhancer_region	MTMR7	chr8_17924023_17924230	0.027594801	-0.294196661	0.177569026	-0.124306359	0.408477027	0	0	0	0	0	0	0	0	0	0	1	0	0	0	0	0	0
chr3_156677154_156677369_x_TIPARP	ENCODE-rE2G_enhancer_region_within_5kb_of_tss	TIPARP	chr3_156677154_156677369	0.075838125	-0.294185716	0.006412346	-0.216219484	0.039008803	1	1	1	1	1	0	1	1	1	0	0	0	0	1	0	0	0
chr10_33008707_33009171_x_ITGB1	ENCODE-rE2G_enhancer_region_within_5kb_of_tss	ITGB1	chr10_33008707_33009171	0.0098734	0.294148302	0.330295533	0.018041666	0.854148913	0	0	0	0	0	0	0	0	0	0	0	0	0	0	1	0	0
chr2_201130707_201131339_x_CFLAR	ENCODE-rE2G_enhancer_region	CFLAR	chr2_201130707_201131339	0.179265972	0.294044388	1.2248764212793e-05	0.262591097	0.008720574	1	0	0	0	0	0	0	0	0	0	0	0	0	0	0	0	0
chr6_137717450_137717774_x_TNFAIP3	ENCODE-rE2G_enhancer_region	TNFAIP3	chr6_137717450_137717774	0.1087943	0.293965249	0.007767222	0.354077134	0.003011453	0	0	0	1	0	1	0	1	0	0	0	0	0	0	0	0	0
chr11_6606152_6606296_x_ILK	ENCODE-rE2G_enhancer_region_within_5kb_of_tss	ILK	chr11_6606152_6606296	0.069654547	0.293945627	0.006263344	0.292262658	0.003548474	0	0	1	0	1	0	0	1	0	0	0	0	0	0	0	0	0
chr7_102426223_102426918_x_POLR2J3	ENCODE-rE2G_enhancer_region	POLR2J3	chr7_102426223_102426918	0.014963868	-0.293927011	0.576250077	-0.147122106	0.264670259	0	0	0	0	0	0	0	0	0	1	0	0	1	1	1	1	0
chr2_181461090_181461305_x_CERKL	ENCODE-rE2G_enhancer_region	CERKL	chr2_181461090_181461305	0.052926491	-0.293923571	0.199839918	-0.172941497	0.508397263	0	0	0	0	0	0	0	0	0	0	0	0	0	1	0	0	0
chrX_49273458_49273592_x_PPP1R3F	ENCODE-rE2G_enhancer_region_within_5kb_of_tss	PPP1R3F	chrX_49273458_49273592	0.094803779	0.293864461	0.001323471	0.271828371	0.004821226	0	1	1	1	1	1	1	0	1	0	0	1	0	0	1	0	1
chr18_35042579_35043055_x_DTNA	ENCODE-rE2G_enhancer_region	DTNA	chr18_35042579_35043055	0.018799749	-0.293850366	0.402626287	-0.197361204	0.106437081	0	1	0	0	0	1	1	0	1	0	0	0	1	1	0	0	0
chr19_3812300_3812771_x_ATCAY	ENCODE-rE2G_enhancer_region	ATCAY	chr19_3812300_3812771	0.046395584	-0.293849105	0.091369009	-0.224456071	0.082865529	0	0	1	1	1	1	1	0	1	0	0	0	0	1	0	0	0
chr1_167517512_167518027_x_ADCY10	ENCODE-rE2G_enhancer_region	ADCY10	chr1_167517512_167518027	0.020609478	0.293833416	0.568273414	0.124136027	0.819456277	0	0	0	0	0	0	0	0	0	0	0	0	0	0	1	0	0
chr14_91356273_91356392_x_GPR68	ENCODE-rE2G_enhancer_region	GPR68	chr14_91356273_91356392	0.025357375	0.29378996	0.137339469	0.166714531	0.15360924	0	0	1	0	0	0	0	0	0	0	1	0	0	0	0	0	0
chr3_141498690_141499379_x_TFDP2	ENCODE-rE2G_enhancer_region	TFDP2	chr3_141498690_141499379	0.038283342	-0.293738291	0.077746511	-0.22721788	0.033535781	0	0	1	1	1	0	1	1	1	0	0	0	0	0	0	0	0
chr17_31321550_31321945_x_EVI2A	ENCODE-rE2G_enhancer_region_within_5kb_of_tss	EVI2A	chr17_31321550_31321945	0.074160812	0.293717758	0.00948291	0.242430044	0.024570313	0	1	0	1	1	1	0	1	1	0	0	0	0	0	0	0	0
chr11_35165404_35165645_x_APIP	ENCODE-rE2G_enhancer_region	APIP	chr11_35165404_35165645	0.03408446	-0.293714728	0.447226697	-0.214942535	0.145963006	0	0	0	1	1	0	0	0	0	0	0	0	0	0	0	0	0
chr4_184343556_184344163_x_STOX2	ENCODE-rE2G_enhancer_region	STOX2	chr4_184343556_184344163	0.018066065	0.293672989	0.593404185	0.098842875	0.731332643	0	0	0	0	0	0	0	0	0	0	0	0	1	0	0	0	0
chr10_5292114_5292204_x_AKR1C3	ENCODE-rE2G_enhancer_region	AKR1C3	chr10_5292114_5292204	0.021397444	0.293662558	0.232061971	0.118092778	0.341930225	0	1	0	0	0	0	0	0	0	0	0	0	0	0	0	0	0
chr3_32460018_32460699_x_CMTM7	ENCODE-rE2G_enhancer_region	CMTM7	chr3_32460018_32460699	0.068780294	0.293655689	0.027569256	0.295793027	0.009016454	0	0	0	0	0	0	0	0	0	0	0	0	0	0	0	1	1
chr10_93357646_93357949_x_MYOF	ENCODE-rE2G_enhancer_region	MYOF	chr10_93357646_93357949	0.019572263	0.293588602	0.437173829	0.087252298	0.373807593	0	0	0	0	0	0	1	0	0	0	0	0	0	0	0	0	0
chr9_19128098_19128432_x_PLIN2	ENCODE-rE2G_enhancer_region	PLIN2	chr9_19128098_19128432	0.116402889	-0.293559842	0.000862236	-0.30879919	0.002589792	0	0	0	0	0	0	0	0	0	0	0	1	1	0	0	0	0
chr1_206816802_206817364_x_IL19	ENCODE-rE2G_enhancer_region	IL19	chr1_206816802_206817364	0.022978214	0.293468826	0.505200797	0.185315119	0.343167157	0	0	0	1	0	0	0	1	1	0	0	0	0	0	0	0	0
chr1_111197648_111197838_x_CHI3L2	ENCODE-rE2G_enhancer_region_within_5kb_of_tss	CHI3L2	chr1_111197648_111197838	0.041900298	-0.293280491	0.070613291	-0.179211108	0.132087918	0	0	0	0	0	0	0	0	0	0	0	0	1	0	1	0	0
chr11_61023684_61023923_x_TMEM132A	ENCODE-rE2G_enhancer_region	TMEM132A	chr11_61023684_61023923	0.041925929	-0.293233101	0.317244743	-0.174587131	0.66116378	0	0	0	1	0	1	0	0	1	0	1	0	0	0	0	0	0
chr8_100218691_100219128_x_RNF19A	ENCODE-rE2G_enhancer_region	RNF19A	chr8_100218691_100219128	0.319800797	-0.293219247	8.81708030558801e-10	-0.511723867	9.51473989490546e-08	0	0	0	1	1	0	0	1	1	0	1	1	0	1	0	0	0
chr2_174688121_174688356_x_WIPF1	ENCODE-rE2G_enhancer_region	WIPF1	chr2_174688121_174688356	0.215779678	-0.293201477	1.1432431953594e-06	-0.428198604	2.11752580679215e-05	0	0	0	0	0	0	0	0	0	0	0	0	0	0	0	1	0
chr20_36975072_36975688_x_SOGA1	ENCODE-rE2G_enhancer_region	SOGA1	chr20_36975072_36975688	0.0538036	0.293092654	0.027886586	0.246418801	0.018142691	0	0	1	0	0	0	1	0	0	0	0	0	0	0	0	0	0
chr17_59373920_59374000_x_YPEL2	ENCODE-rE2G_enhancer_region	YPEL2	chr17_59373920_59374000	0.155459902	0.293059105	7.22410415897279e-05	0.36245834	0.000336108	0	0	0	0	0	0	0	0	0	0	0	0	1	0	1	0	1
chr4_182919088_182919341_x_TENM3	ENCODE-rE2G_enhancer_region	TENM3	chr4_182919088_182919341	0.016755804	-0.293028718	0.186008586	-0.156395251	0.1093849	0	0	0	1	0	0	0	0	0	0	0	0	0	0	0	0	0
chr20_58306791_58307310_x_APCDD1L	ENCODE-rE2G_enhancer_region	APCDD1L	chr20_58306791_58307310	0.031920588	-0.292915392	0.157989383	-0.178363066	0.202071031	0	0	0	1	1	0	1	1	1	0	0	0	0	1	0	0	0
chr12_51392760_51392933_x_SLC4A8	ENCODE-rE2G_enhancer_region_within_5kb_of_tss	SLC4A8	chr12_51392760_51392933	0.114606506	0.292884806	0.001543725	0.347626069	0.001044273	0	1	1	1	1	0	0	0	0	0	0	0	0	0	0	0	0
chr11_14645288_14645423_x_PDE3B	ENCODE-rE2G_enhancer_region_within_5kb_of_tss	PDE3B	chr11_14645288_14645423	0.055646621	0.292862686	0.021357985	0.240416152	0.019233634	1	0	0	1	1	1	0	1	1	0	0	0	0	0	0	0	0
chr2_229920070_229920183_x_DNER	ENCODE-rE2G_enhancer_region	DNER	chr2_229920070_229920183	0.070816451	-0.292816351	0.052464993	-0.215636729	0.10568931	0	1	1	0	0	1	0	0	0	0	0	0	0	0	0	0	1
chr5_43007633_43008520_x_CCL28	ENCODE-rE2G_enhancer_region	CCL28	chr5_43007633_43008520	0.034967551	0.292812133	0.384551789	0.189113134	0.338325594	1	0	0	0	0	0	0	0	0	1	0	1	1	1	1	1	1
chr1_159008828_159009101_x_IFI16	ENCODE-rE2G_enhancer_region	IFI16	chr1_159008828_159009101	0.040533408	0.292767583	0.053902306	0.147180258	0.185052791	0	0	0	0	1	0	0	1	1	0	0	0	0	0	0	0	0
chr6_53347804_53347998_x_ELOVL5	ENCODE-rE2G_enhancer_region_within_5kb_of_tss	ELOVL5	chr6_53347804_53347998	0.092356848	-0.29275882	0.002566753	-0.255482837	0.020532469	0	0	0	0	1	0	0	0	0	0	0	0	0	0	0	0	0
chr2_191022481_191022993_x_NAB1	ENCODE-rE2G_enhancer_region	NAB1	chr2_191022481_191022993	0.13623618	-0.292723754	0.000177863	-0.361179968	0.000256573	0	0	0	0	0	0	1	0	0	0	0	0	0	1	1	0	1
chr6_10838181_10838890_x_MAK	within_5kb_of_tss_non_enhancer	MAK	chr6_10838181_10838890	0.018431579	-0.292711353	0.165251057	-0.118850911	0.224960652	0	1	0	1	1	0	0	1	0	0	0	0	0	0	0	0	0
chr8_100502257_100502988_x_SPAG1	ENCODE-rE2G_enhancer_region	SPAG1	chr8_100502257_100502988	0.078040021	0.292710423	0.00613641	0.198427014	0.062170454	0	0	0	1	1	0	0	0	0	0	0	0	0	0	0	0	0
chr4_89305812_89305970_x_GPRIN3	ENCODE-rE2G_enhancer_region_within_5kb_of_tss	GPRIN3	chr4_89305812_89305970	0.194859092	0.29270359	5.43554794870279e-06	0.109736805	0.291999272	1	0	0	0	0	0	0	0	0	0	0	0	0	0	1	0	0
chr10_61993411_61993572_x_ARID5B	ENCODE-rE2G_enhancer_region	ARID5B	chr10_61993411_61993572	0.091843863	0.292694402	0.002445763	0.247550193	0.015256866	0	0	1	0	0	0	0	0	0	0	0	0	0	0	0	0	0
chr10_22229011_22229667_x_PIP4K2A	ENCODE-rE2G_enhancer_region	PIP4K2A	chr10_22229011_22229667	0.073613678	-0.292622573	0.006811681	-0.252427771	0.011895795	0	0	0	0	0	0	0	0	0	0	1	0	0	0	0	0	0
chr22_36162175_36162655_x_APOL3	ENCODE-rE2G_enhancer_region_within_5kb_of_tss	APOL3	chr22_36162175_36162655	0.323491816	0.292620357	1.20672617392212e-09	0.556605461	3.48871793415776e-09	0	0	1	1	1	0	1	1	1	0	0	0	0	0	0	1	1
chr16_17364279_17364687_x_XYLT1	ENCODE-rE2G_enhancer_region	XYLT1	chr16_17364279_17364687	0.280139961	-0.292597314	3.77803201369701e-08	-0.545031791	6.91378263004331e-09	0	1	1	0	0	1	1	0	1	0	0	0	0	0	0	0	0
chr18_77073617_77074121_x_MBP	ENCODE-rE2G_enhancer_region	MBP	chr18_77073617_77074121	0.519913477	0.292575034	4.6072608682716e-17	0.59881754	1.00580728361408e-10	0	0	0	0	0	0	0	0	0	0	0	0	0	0	0	0	1
chrX_120497842_120498341_x_TMEM255A	ENCODE-rE2G_enhancer_region	TMEM255A	chrX_120497842_120498341	0.006849576	-0.292571495	0.446894162	-0.064798908	0.509299162	0	0	0	1	0	0	0	0	0	0	0	0	0	0	0	0	0
chr20_5848845_5849046_x_CHGB	ENCODE-rE2G_enhancer_region	CHGB	chr20_5848845_5849046	0.12638099	0.292566259	0.002211413	0.344478419	0.001650287	0	0	0	0	0	0	1	0	0	0	0	0	0	0	0	0	0
chr14_61503131_61503819_x_HIF1A-AS2	ENCODE-rE2G_enhancer_region	HIF1A-AS2	chr14_61503131_61503819	0.036049945	-0.292502106	0.137230727	-0.132899688	0.239846115	1	1	1	1	1	1	1	1	1	1	1	0	1	0	1	0	1
chr1_8396993_8397374_x_SLC45A1	ENCODE-rE2G_enhancer_region	SLC45A1	chr1_8396993_8397374	0.067674773	0.292497968	0.028314584	0.307632239	0.010697357	0	0	1	0	1	0	0	0	0	1	0	0	0	0	0	0	0
chr9_73167719_73167940_x_ANXA1	ENCODE-rE2G_enhancer_region	ANXA1	chr9_73167719_73167940	0.061291507	-0.292460841	0.01167577	-0.104718241	0.2848996	0	0	1	0	0	0	0	0	0	0	0	1	0	1	0	0	0
chr13_99218973_99219309_x_UBAC2	ENCODE-rE2G_enhancer_region	UBAC2	chr13_99218973_99219309	0.168063276	0.29234665	1.27637217443746e-05	0.398331322	2.34908101063909e-05	1	0	0	0	1	0	0	1	0	0	0	0	0	0	0	0	0
chr12_76020260_76021337_x_NAP1L1	ENCODE-rE2G_enhancer_region	NAP1L1	chr12_76020260_76021337	0.119006488	-0.292283704	0.001464867	-0.340983805	0.001738885	1	1	1	1	1	0	1	1	1	0	0	0	0	0	0	0	0
chr5_157272440_157272624_x_SOX30	ENCODE-rE2G_enhancer_region	SOX30	chr5_157272440_157272624	0.032601376	-0.292282916	0.663686467	-0.1155302	0.954964457	0	1	0	0	1	0	0	0	1	0	1	0	0	0	0	0	0
chr1_53014787_53015076_x_SCP2	ENCODE-rE2G_enhancer_region	SCP2	chr1_53014787_53015076	0.061015088	-0.292256168	0.010689776	-0.256226557	0.016043756	0	0	0	0	0	0	0	0	0	0	1	0	0	0	0	0	0
chr7_50350550_50350962_x_GRB10	ENCODE-rE2G_enhancer_region	GRB10	chr7_50350550_50350962	0.023934273	-0.292206295	0.226628704	-0.153611596	0.193203678	1	0	0	1	1	0	0	1	1	0	0	0	0	0	0	0	0
chr12_667820_668003_x_NINJ2	ENCODE-rE2G_enhancer_region_within_5kb_of_tss	NINJ2	chr12_667820_668003	0.059514439	0.29216671	0.019553785	0.257316826	0.013536637	0	1	1	0	0	0	0	0	0	0	0	0	0	0	0	0	0
chr5_154754609_154755693_x_FAM114A2	ENCODE-rE2G_enhancer_region	FAM114A2	chr5_154754609_154755693	0.062980927	0.292141408	0.028391999	0.249317933	0.029874007	0	0	0	0	0	0	0	0	0	1	0	0	0	0	1	0	1
chr1_116763429_116763845_x_CD101	ENCODE-rE2G_enhancer_region	CD101	chr1_116763429_116763845	0.012770732	0.292080949	0.435313983	0.098461585	0.698171118	1	0	0	0	0	1	0	0	1	1	0	0	0	0	0	0	0
chr4_879071_880003_x_SLC26A1	ENCODE-rE2G_enhancer_region	SLC26A1	chr4_879071_880003	0.018386383	0.291974647	0.165775168	0.112354066	0.251515852	0	0	0	0	0	0	0	0	0	0	0	0	0	0	0	0	1
chr3_46280082_46280402_x_CCRL2	ENCODE-rE2G_enhancer_region	CCRL2	chr3_46280082_46280402	0.063799961	0.291922517	0.01049538	0.190475238	0.058909673	1	0	1	1	1	0	0	1	0	0	0	0	0	1	0	0	0
chr17_8187105_8187308_x_MYH10	ENCODE-rE2G_enhancer_region	MYH10	chr17_8187105_8187308	0.0237756	0.291815374	0.114531469	0.165665209	0.089667809	1	0	0	1	0	0	0	0	0	1	0	1	0	0	1	0	0
chr2_112630851_112631485_x_IL1B	ENCODE-rE2G_enhancer_region	IL1B	chr2_112630851_112631485	0.014719628	-0.291773167	0.596994634	-0.09087971	0.531287997	0	0	1	0	0	0	1	0	0	0	0	0	0	0	0	0	0
chr5_111223235_111223380_x_CAMK4	ENCODE-rE2G_enhancer_region_within_5kb_of_tss	CAMK4	chr5_111223235_111223380	0.037122758	0.291771839	0.051831438	0.086666717	0.377035141	0	0	1	0	0	0	1	0	0	0	0	0	0	0	1	0	0
chr6_158853172_158853750_x_SYTL3	ENCODE-rE2G_enhancer_region	SYTL3	chr6_158853172_158853750	0.014645198	0.291762316	0.324841753	0.142198218	0.218893896	0	0	0	1	0	0	0	0	0	0	0	1	0	0	0	1	1
chr3_16291046_16291189_x_RFTN1	ENCODE-rE2G_enhancer_region	RFTN1	chr3_16291046_16291189	0.12962983	-0.291727818	0.000300262	-0.295171663	0.004257003	0	0	0	1	0	0	1	1	0	0	0	1	1	0	0	0	0
chr12_50520439_50520658_x_DIP2B	ENCODE-rE2G_enhancer_region	DIP2B	chr12_50520439_50520658	0.354943677	0.291650703	4.04725157934487e-11	0.459898329	1.34757410092651e-06	0	0	0	0	0	0	0	0	0	1	0	0	0	0	0	0	0
chrX_19840876_19841292_x_SH3KBP1	ENCODE-rE2G_enhancer_region	SH3KBP1	chrX_19840876_19841292	0.119629896	0.291626535	0.000643972	0.235770965	0.034630127	1	0	0	0	0	0	0	1	1	1	0	0	0	0	0	0	0
chr2_84939417_84939987_x_TMSB10	ENCODE-rE2G_enhancer_region	TMSB10	chr2_84939417_84939987	0.103612839	-0.291602703	0.002298126	-0.353039272	0.000675003	1	0	0	1	0	1	0	1	0	0	0	0	0	0	0	1	0
chr6_27837107_27837590_x_HIST1H4J	ENCODE-rE2G_enhancer_region	HIST1H4J	chr6_27837107_27837590	0.014001967	0.29158049	0.2270144	0.106581683	0.276853228	0	1	0	1	0	1	0	1	1	0	0	0	0	0	0	0	0
chr1_21293093_21293306_x_HSPG2	ENCODE-rE2G_enhancer_region	HSPG2	chr1_21293093_21293306	0.028450103	0.291568788	0.111889586	0.151583712	0.16116292	1	0	1	1	1	0	0	1	1	0	0	0	0	0	0	1	0
chr9_129887375_129887808_x_TOR1A	ENCODE-rE2G_enhancer_region	TOR1A	chr9_129887375_129887808	0.102026379	-0.291503031	0.001268162	-0.338086997	0.000589998	1	0	0	0	1	0	0	0	1	0	0	0	0	0	0	0	0
chr6_149318587_149318824_x_KATNA1	ENCODE-rE2G_enhancer_region	KATNA1	chr6_149318587_149318824	0.197322687	-0.291471882	5.52983868734727e-06	-0.471098908	1.03725512383565e-06	0	0	0	1	1	0	1	1	1	0	0	0	0	0	0	0	0
chr9_35649664_35649865_x_CD72	ENCODE-rE2G_enhancer_region_within_5kb_of_tss	CD72	chr9_35649664_35649865	0.030022272	-0.291447906	0.113543428	-0.248355411	0.015386955	0	0	0	0	0	0	0	0	1	0	0	0	0	0	0	0	0
chr2_197121270_197121571_x_PGAP1	ENCODE-rE2G_enhancer_region	PGAP1	chr2_197121270_197121571	0.105479315	-0.291438676	0.00245541	-0.30629514	0.004614159	0	0	0	0	0	0	0	0	0	0	0	0	0	1	0	0	0
chr2_98637522_98638141_x_MGAT4A	ENCODE-rE2G_enhancer_region	MGAT4A	chr2_98637522_98638141	0.203749387	-0.291434928	4.38448865434305e-06	-0.445822102	5.97316490436512e-06	0	0	0	1	0	0	0	1	0	0	0	0	1	0	0	0	0
chr1_211258344_211258538_x_LINC00467	ENCODE-rE2G_enhancer_region	LINC00467	chr1_211258344_211258538	0.03891662	-0.291408845	0.128008053	-0.198939997	0.122739222	0	0	0	0	0	0	0	0	0	0	0	1	0	1	0	0	1
chr11_124836734_124837267_x_ROBO4	ENCODE-rE2G_enhancer_region	ROBO4	chr11_124836734_124837267	0.009770696	-0.291403953	0.313408811	-0.119813262	0.221201636	0	0	0	0	0	0	0	0	0	0	1	0	0	0	0	0	0
chr1_78004692_78005045_x_GIPC2	ENCODE-rE2G_enhancer_region	GIPC2	chr1_78004692_78005045	0.023573742	0.291398289	0.154800587	0.146978055	0.176958131	0	0	0	0	0	0	0	0	1	0	0	0	0	0	0	0	0
chr20_51497829_51498023_x_NFATC2	ENCODE-rE2G_enhancer_region	NFATC2	chr20_51497829_51498023	0.111652821	-0.291382582	0.000678404	-0.248906713	0.019161886	1	0	1	1	1	0	1	1	1	0	0	0	0	0	0	1	0
chr2_144459649_144460370_x_GTDC1	ENCODE-rE2G_enhancer_region	GTDC1	chr2_144459649_144460370	0.652828386	0.29130407	1.11011653476481e-24	0.648117452	5.31554196132895e-13	1	1	1	1	1	0	1	1	1	1	0	0	0	1	0	0	0
chr1_91548382_91549711_x_CDC7	ENCODE-rE2G_enhancer_region	CDC7	chr1_91548382_91549711	0.055702116	0.291287468	0.028746753	0.244936931	0.027332039	0	0	0	0	0	0	0	0	0	0	0	0	0	0	0	1	0
chr14_51846601_51847699_x_NID2	ENCODE-rE2G_enhancer_region	NID2	chr14_51846601_51847699	0.01579405	-0.291285721	0.334189158	-0.122368067	0.485991023	0	1	1	1	1	0	0	0	0	1	1	0	0	0	1	1	1
chr16_70523729_70524341_x_IL34	ENCODE-rE2G_enhancer_region	IL34	chr16_70523729_70524341	0.019118378	0.291172087	0.48573246	-0.008748341	0.929079188	0	0	0	0	0	0	0	0	0	0	0	0	0	0	1	0	0
chr15_41936694_41936968_x_PLA2G4B	ENCODE-rE2G_enhancer_region	PLA2G4B	chr15_41936694_41936968	0.079194168	-0.291154754	0.006949416	-0.267912658	0.010987037	0	1	1	1	1	1	1	1	1	0	0	0	0	1	0	0	0
chr1_108691973_108693137_x_HENMT1	ENCODE-rE2G_enhancer_region	HENMT1	chr1_108691973_108693137	0.026457209	-0.291097738	0.172316053	-0.178031706	0.12217641	1	0	0	0	1	0	0	0	0	0	1	1	1	1	0	0	0
chr3_15054970_15055531_x_MRPS25	ENCODE-rE2G_enhancer_region	MRPS25	chr3_15054970_15055531	0.305625107	-0.291055058	8.01325777500756e-10	-0.505889941	3.17104380680846e-08	1	0	0	1	1	0	1	1	1	1	0	1	1	1	1	1	1
chr11_96243190_96243851_x_MTMR2	ENCODE-rE2G_enhancer_region	MTMR2	chr11_96243190_96243851	0.109926827	-0.291042856	0.000904693	-0.327444307	0.001071006	1	0	0	0	0	0	0	0	0	0	0	0	0	0	0	0	0
chr3_71309518_71309672_x_FOXP1	ENCODE-rE2G_enhancer_region	FOXP1	chr3_71309518_71309672	0.185554269	0.290965515	8.371444569593e-06	0.351578205	0.000386104	0	1	0	0	1	1	0	0	0	0	0	0	1	1	0	0	0
chr6_149495436_149495622_x_SUMO4	ENCODE-rE2G_enhancer_region	SUMO4	chr6_149495436_149495622	0.09493795	0.290930668	0.007546954	0.310265425	0.009268274	0	0	1	1	0	0	1	0	1	0	0	0	0	0	0	0	0
chr9_127450751_127451684_x_LRSAM1	ENCODE-rE2G_enhancer_region_within_5kb_of_tss	LRSAM1	chr9_127450751_127451684	0.059463172	0.290851607	0.011769645	0.270962184	0.004963274	0	0	0	0	0	0	0	0	0	0	0	1	0	0	0	0	0
chrX_79144305_79144753_x_LPAR4	ENCODE-rE2G_enhancer_region	LPAR4	chrX_79144305_79144753	0.020320254	-0.290768061	0.400805123	-0.07099716	0.678242913	0	0	0	0	0	1	0	0	1	0	0	0	0	0	0	0	0
chr3_53753454_53753972_x_CHDH	ENCODE-rE2G_enhancer_region	CHDH	chr3_53753454_53753972	0.047939631	0.290764915	0.02413664	0.218928739	0.024151532	0	0	0	0	0	0	1	0	0	0	0	0	0	0	0	0	0
chr12_10435907_10436153_x_KLRC3	within_5kb_of_tss_non_enhancer	KLRC3	chr12_10435907_10436153	0.082788923	0.290731881	0.0089753	0.269372526	0.026389418	0	0	0	0	0	0	0	0	1	0	0	0	0	0	0	0	0
chr17_78817032_78817545_x_LGALS3BP	ENCODE-rE2G_enhancer_region	LGALS3BP	chr17_78817032_78817545	0.021535068	-0.290729149	0.133331929	-0.152479607	0.118665614	1	0	1	1	1	0	1	1	1	1	1	0	0	1	0	1	0
chr16_3077141_3077233_x_IL32	ENCODE-rE2G_enhancer_region	IL32	chr16_3077141_3077233	0.168899279	0.290598941	3.02158241448966e-05	0.324563569	0.001827425	0	0	0	1	0	0	0	1	1	0	0	0	0	0	0	0	0
chr4_89298820_89299056_x_TIGD2	ENCODE-rE2G_enhancer_region	TIGD2	chr4_89298820_89299056	0.047237243	0.290535837	0.227014456	0.195860473	0.21625017	0	0	0	1	1	0	0	1	0	0	0	0	0	0	0	0	0
chr3_113912657_113913235_x_GRAMD1C	ENCODE-rE2G_enhancer_region	GRAMD1C	chr3_113912657_113913235	0.015731518	0.290524032	0.246825268	0.070908009	0.470112224	0	0	0	0	0	0	0	0	0	1	1	0	0	1	1	1	0
chr14_105059325_105059891_x_JAG2	ENCODE-rE2G_enhancer_region	JAG2	chr14_105059325_105059891	0.088074005	-0.290508125	0.004014713	-0.322462796	0.001497286	0	0	0	1	1	0	0	0	1	1	0	0	0	0	0	0	0
chr14_93962752_93963361_x_IFI27L2	ENCODE-rE2G_enhancer_region	IFI27L2	chr14_93962752_93963361	0.138602784	0.290443682	0.000212549	0.365968253	0.000285885	0	0	1	1	0	0	1	1	1	0	0	0	0	0	0	0	0
chr2_218222776_218223392_x_ARPC2	ENCODE-rE2G_enhancer_region	ARPC2	chr2_218222776_218223392	0.315760474	0.290393084	1.10197955458679e-09	0.594676159	5.40388444044744e-11	1	1	0	1	1	1	0	0	1	0	1	0	0	0	0	0	0
chr1_235867952_235868422_x_B3GALNT2	ENCODE-rE2G_enhancer_region	B3GALNT2	chr1_235867952_235868422	0.07171156	-0.290382074	0.005515836	-0.279714009	0.003685626	1	0	0	0	0	0	0	0	0	0	0	0	0	0	0	0	0
chr2_218908790_218909504_x_CYP27A1	ENCODE-rE2G_enhancer_region	CYP27A1	chr2_218908790_218909504	0.010674888	-0.290359871	0.875719113	-0.081933745	0.578867104	0	0	0	0	0	0	0	1	0	0	0	0	1	0	0	0	0
chr5_149348522_149348771_x_PCYOX1L	ENCODE-rE2G_enhancer_region	PCYOX1L	chr5_149348522_149348771	0.199261969	0.290297873	3.23624900484692e-06	0.514376836	3.39724439301037e-08	0	0	0	1	1	1	1	1	1	0	0	0	0	1	0	0	1
chr13_40600276_40600510_x_FOXO1	ENCODE-rE2G_enhancer_region	FOXO1	chr13_40600276_40600510	0.505684755	0.290213931	7.32979747929666e-17	0.720051188	1.85307044135297e-17	0	0	0	1	1	0	0	1	1	0	0	1	1	1	0	0	0
chr2_120176946_120177557_x_INHBB	ENCODE-rE2G_enhancer_region	INHBB	chr2_120176946_120177557	0.008049834	0.290193063	0.600646165	0.055110215	0.744859826	0	0	0	0	0	0	0	0	0	0	1	1	1	0	0	0	0
chr9_129887375_129887808_x_TOR1B	ENCODE-rE2G_enhancer_region	TOR1B	chr9_129887375_129887808	0.099152942	-0.290142298	0.004042436	-0.311010679	0.004698778	1	0	0	0	1	0	0	0	1	0	0	0	0	0	0	0	0
chr1_100397644_100398013_x_CDC14A	ENCODE-rE2G_enhancer_region	CDC14A	chr1_100397644_100398013	0.225630386	-0.290129296	1.00446305576111e-06	-0.466658438	2.30187341327142e-06	0	0	0	0	0	0	0	0	0	0	1	0	0	0	1	0	1
chr1_206578287_206578548_x_IKBKE	ENCODE-rE2G_enhancer_region	IKBKE	chr1_206578287_206578548	0.219843746	-0.2901014	1.59705739018206e-06	-0.51075793	1.21028412913333e-07	0	0	1	1	1	0	1	1	0	0	0	0	0	0	0	0	1
chr6_16713329_16713493_x_GMPR	ENCODE-rE2G_enhancer_region	GMPR	chr6_16713329_16713493	0.056693638	-0.290099535	0.129643262	-0.171075852	0.234931741	0	1	1	0	1	1	0	0	0	0	0	0	0	0	0	0	0
chr4_139657765_139658056_x_SETD7	ENCODE-rE2G_enhancer_region	SETD7	chr4_139657765_139658056	0.031272446	0.290065514	0.093024071	0.173864195	0.099574669	0	1	1	1	0	1	1	0	0	0	0	0	0	0	0	0	1
chr2_101306816_101307321_x_RNF149	ENCODE-rE2G_enhancer_region_within_5kb_of_tss	RNF149	chr2_101306816_101307321	0.085214555	-0.290054777	0.007186507	-0.244752056	0.034357419	0	0	0	1	1	0	0	0	0	1	0	0	0	0	0	0	0
chr1_116769531_116770088_x_CD2	ENCODE-rE2G_enhancer_region	CD2	chr1_116769531_116770088	0.107862934	-0.290040579	0.00176389	-0.303423433	0.004213627	1	1	1	1	1	1	1	1	1	0	0	0	0	0	0	0	0
chr1_44721547_44722262_x_RNU5F-1	within_5kb_of_tss_non_enhancer	RNU5F-1	chr1_44721547_44722262	0.014684623	-0.289988117	0.215939151	-0.09802341	0.317476767	0	0	0	1	1	0	0	0	1	0	0	0	0	0	0	0	0
chr2_191690960_191691290_x_TMEFF2	ENCODE-rE2G_enhancer_region	TMEFF2	chr2_191690960_191691290	0.024342065	-0.289975349	0.229637637	-0.119189989	0.499168277	0	0	0	0	0	0	0	0	0	0	0	0	0	1	0	1	0
chr17_76145420_76145625_x_FOXJ1	ENCODE-rE2G_enhancer_region_within_5kb_of_tss	FOXJ1	chr17_76145420_76145625	0.050117679	0.289971469	0.029483501	0.158560655	0.121917929	0	0	0	0	0	0	0	0	0	0	0	0	0	0	0	1	0
chr4_6986700_6987641_x_SORCS2	ENCODE-rE2G_enhancer_region	SORCS2	chr4_6986700_6987641	0.006656601	0.289971442	0.40573225	0.097555834	0.319801848	1	0	0	0	0	0	0	0	1	0	1	0	1	0	1	1	0
chr1_116799380_116799874_x_CD2	ENCODE-rE2G_enhancer_region	CD2	chr1_116799380_116799874	0.34149054	0.289874343	5.83827923790905e-10	0.51654785	4.2371504983011e-07	1	0	0	0	1	1	0	0	0	0	0	1	0	0	0	0	0
chr2_224926320_224926497_x_DOCK10	ENCODE-rE2G_enhancer_region	DOCK10	chr2_224926320_224926497	0.285456659	-0.289823311	4.58441809598269e-08	-0.569486709	2.35691992925122e-09	0	0	0	1	1	1	1	1	1	0	0	0	0	0	0	0	0
chr2_69643542_69644762_x_GFPT1	ENCODE-rE2G_enhancer_region	GFPT1	chr2_69643542_69644762	0.0874162	0.289722308	0.002090691	0.272759563	0.004672571	1	0	0	0	0	0	0	0	0	0	0	0	0	0	0	0	0
chr6_137823841_137824691_x_OLIG3	ENCODE-rE2G_enhancer_region	OLIG3	chr6_137823841_137824691	0.026088531	-0.28972092	0.244708521	-0.128520295	0.463992794	1	1	1	0	1	1	1	0	0	0	0	0	0	0	0	0	0
chr3_71372852_71373489_x_FOXP1	ENCODE-rE2G_enhancer_region	FOXP1	chr3_71372852_71373489	0.779166548	0.289703091	1.99150460883614e-34	0.851303625	0	0	0	1	1	1	0	0	0	0	0	0	0	0	0	0	0	0
chr2_213233036_213233487_x_IKZF2	ENCODE-rE2G_enhancer_region	IKZF2	chr2_213233036_213233487	0.050136719	-0.28968548	0.026877526	-0.252367313	0.012254808	0	0	0	1	0	1	1	1	1	0	1	0	0	0	0	0	0
chr6_137715566_137716181_x_OLIG3	ENCODE-rE2G_enhancer_region	OLIG3	chr6_137715566_137716181	0.022340303	-0.289665069	0.244708521	-0.118097683	0.463992794	0	0	0	0	0	0	1	1	1	0	0	1	0	0	0	0	1
chr2_197869493_197870307_x_PLCL1	ENCODE-rE2G_enhancer_region	PLCL1	chr2_197869493_197870307	0.231920216	0.289646135	6.92212215627164e-07	0.4797235	3.91928712992838e-07	0	0	0	0	0	0	0	0	0	0	0	0	0	1	0	0	0
chr5_141605551_141606222_x_DIAPH1	ENCODE-rE2G_enhancer_region	DIAPH1	chr5_141605551_141606222	0.094812989	-0.289570656	0.003968149	-0.308814268	0.008045209	0	0	0	1	1	0	0	1	1	0	0	0	0	0	0	0	0
chr1_174998620_174998730_x_GPR52	ENCODE-rE2G_enhancer_region	GPR52	chr1_174998620_174998730	0.023200501	-0.289543146	0.172719134	-0.193207742	0.078694945	0	0	0	0	0	0	0	0	0	0	1	0	0	0	0	0	0
chr5_56148496_56148885_x_ANKRD55	ENCODE-rE2G_enhancer_region	ANKRD55	chr5_56148496_56148885	0.170103297	0.289533697	3.72419585501402e-05	0.293127392	0.004585558	0	0	0	1	0	0	0	0	0	0	0	0	0	0	0	0	0
chr6_110876491_110876734_x_GTF3C6	ENCODE-rE2G_enhancer_region	GTF3C6	chr6_110876491_110876734	0.127050088	0.289527047	0.000706694	0.29737934	0.007050235	0	1	0	1	1	0	0	0	0	1	0	0	0	0	0	0	1
chr11_86202159_86202319_x_PICALM	ENCODE-rE2G_enhancer_region	PICALM	chr11_86202159_86202319	0.162107434	0.289494785	3.00810760229024e-05	0.370508454	0.000147994	0	0	1	0	1	1	1	1	0	0	0	0	0	0	0	0	0
chr7_36677808_36678101_x_AOAH	ENCODE-rE2G_enhancer_region	AOAH	chr7_36677808_36678101	0.039259193	0.289425117	0.05218615	0.234673236	0.022088317	0	0	0	1	1	0	0	1	1	0	0	0	0	0	0	0	0
chr12_14417801_14418068_x_GRIN2B	ENCODE-rE2G_enhancer_region	GRIN2B	chr12_14417801_14418068	0.052946498	-0.289368228	0.079425099	-0.205659682	0.154952434	0	1	0	0	0	1	0	0	0	0	0	1	0	0	1	0	0
chr4_83350041_83350517_x_HPSE	ENCODE-rE2G_enhancer_region	HPSE	chr4_83350041_83350517	0.057729503	0.289239422	0.078641178	0.294612627	0.013034009	0	1	0	0	1	0	0	1	1	0	0	0	0	0	1	1	1
chr1_74733601_74733999_x_TYW3	ENCODE-rE2G_enhancer_region_within_5kb_of_tss	TYW3	chr1_74733601_74733999	0.09828978	0.289161232	0.001066217	0.332841243	0.000490064	0	0	0	0	0	0	0	0	0	0	1	0	0	0	0	0	0
chr12_124939150_124940101_x_BRI3BP	ENCODE-rE2G_enhancer_region	BRI3BP	chr12_124939150_124940101	0.038763101	-0.289160255	0.121804617	-0.196750716	0.148653973	0	1	0	0	1	1	0	0	0	0	0	0	0	0	0	0	0
chr17_78758914_78759087_x_TIMP2	ENCODE-rE2G_enhancer_region	TIMP2	chr17_78758914_78759087	0.051938006	0.289131276	0.030073619	0.180939617	0.084576007	0	0	0	1	1	0	0	1	1	1	1	1	0	1	1	1	1
chr17_68253396_68253857_x_AMZ2	ENCODE-rE2G_enhancer_region	AMZ2	chr17_68253396_68253857	0.360292084	0.289128145	3.12769973175519e-11	0.538958389	7.56366084895502e-09	0	0	0	0	0	0	0	0	0	1	0	0	0	0	0	0	0
chr18_35970315_35970534_x_FHOD3	ENCODE-rE2G_enhancer_region	FHOD3	chr18_35970315_35970534	0.054682986	-0.289086377	0.015840295	-0.204861419	0.035155238	0	0	1	0	0	0	1	0	0	0	1	0	0	0	0	0	0
chr2_203740965_203741944_x_ICOS	ENCODE-rE2G_enhancer_region	ICOS	chr2_203740965_203741944	0.11783623	0.289070034	0.001261105	0.318996985	0.002947203	1	1	1	1	1	1	1	1	1	0	1	1	1	0	1	1	0
chr12_52025714_52026134_x_GRASP	ENCODE-rE2G_enhancer_region	GRASP	chr12_52025714_52026134	0.020926578	-0.289065884	0.278011938	-0.116257979	0.406042647	1	0	0	0	0	0	0	0	0	0	0	0	0	0	0	0	0
chr10_22616062_22616458_x_PIP4K2A	ENCODE-rE2G_enhancer_region	PIP4K2A	chr10_22616062_22616458	0.379539825	0.289051976	1.29805196325702e-11	0.506427454	1.27068813886529e-07	0	0	0	0	0	0	0	0	1	0	0	0	0	0	0	0	0
chr1_91523435_91523839_x_CDC7	ENCODE-rE2G_enhancer_region	CDC7	chr1_91523435_91523839	0.149199827	0.28897332	0.000259301	0.395709209	0.000161234	1	1	1	1	1	0	0	1	1	0	0	0	1	0	0	0	0
chr17_8248958_8249437_x_PFAS	ENCODE-rE2G_enhancer_region_within_5kb_of_tss	PFAS	chr17_8248958_8249437	0.078183037	0.288964791	0.005547896	0.232386365	0.024787456	0	0	0	0	0	0	0	0	0	0	0	0	0	0	1	1	1
chr2_191571142_191571390_x_MYO1B	ENCODE-rE2G_enhancer_region	MYO1B	chr2_191571142_191571390	0.08899986	0.288963084	0.018008583	0.295819559	0.019747665	0	0	0	0	0	1	0	0	0	0	0	0	0	0	0	0	0
chr10_22682069_22682878_x_PIP4K2A	ENCODE-rE2G_enhancer_region	PIP4K2A	chr10_22682069_22682878	0.124758468	-0.288946856	0.000364488	-0.338515098	0.000689768	1	0	1	1	1	1	1	1	1	0	0	0	0	0	0	0	0
chr16_4505187_4505789_x_C16orf96	ENCODE-rE2G_enhancer_region	C16orf96	chr16_4505187_4505789	0.038101927	0.288904873	0.089887324	0.154883871	0.22579546	0	0	0	0	0	0	0	1	1	1	0	0	0	0	0	0	0
chr4_1711868_1712924_x_FAM53A	ENCODE-rE2G_enhancer_region	FAM53A	chr4_1711868_1712924	0.010266519	-0.288889203	0.516847626	-0.063894062	0.786471304	1	0	0	0	0	0	0	0	0	0	0	0	0	0	0	0	0
chr12_68451282_68451872_x_RAP1B	ENCODE-rE2G_enhancer_region	RAP1B	chr12_68451282_68451872	0.271376589	0.288859326	1.55402258966607e-07	0.398584258	0.0003478	0	0	1	1	1	0	1	0	0	0	1	1	0	1	1	0	0
chr1_160560388_160560662_x_SLAMF6	ENCODE-rE2G_enhancer_region	SLAMF6	chr1_160560388_160560662	0.179673627	-0.288817913	2.62328377065327e-05	-0.440188832	1.28653057249915e-05	0	1	1	0	1	1	1	0	0	0	0	0	0	0	0	0	0
chr7_155206311_155206457_x_PAXIP1-AS1	ENCODE-rE2G_enhancer_region	PAXIP1-AS1	chr7_155206311_155206457	0.109408805	-0.288782023	0.002669722	-0.381285669	0.000275978	0	0	1	0	0	0	0	0	0	0	0	0	0	0	0	0	0
chrX_53683876_53684590_x_ALAS2	ENCODE-rE2G_enhancer_region	ALAS2	chrX_53683876_53684590	0.009177236	-0.288713594	0.328641403	-0.127646737	0.192246415	1	0	0	0	0	1	0	1	1	0	0	0	0	0	0	0	0
chr1_160714160_160714708_x_CD84	ENCODE-rE2G_enhancer_region	CD84	chr1_160714160_160714708	0.155327379	-0.288631644	0.000240441	-0.369011182	0.000972656	0	0	0	0	0	0	0	0	0	1	1	1	0	1	1	1	1
chr5_96816186_96817265_x_ERAP2	ENCODE-rE2G_enhancer_region	ERAP2	chr5_96816186_96817265	0.018285397	0.28862973	0.306080595	0.143891054	0.221793929	0	0	0	1	1	0	0	0	1	0	0	0	0	0	0	0	0
chr15_80153371_80153617_x_FAH	ENCODE-rE2G_enhancer_region_within_5kb_of_tss	FAH	chr15_80153371_80153617	0.037120683	0.288542838	0.047850753	0.193509379	0.046866277	0	0	0	0	0	0	0	0	0	0	1	0	0	0	1	1	0
chr2_203740965_203741944_x_CTLA4	ENCODE-rE2G_enhancer_region	CTLA4	chr2_203740965_203741944	0.055518846	0.288515971	0.041770624	0.142978428	0.299390993	1	1	1	1	1	1	1	1	1	0	1	1	1	0	1	1	0
chr1_161185263_161185792_x_MPZ	ENCODE-rE2G_enhancer_region	MPZ	chr1_161185263_161185792	0.01448277	-0.288512366	0.438292299	-0.131818682	0.355992417	0	0	0	0	0	0	0	0	0	1	1	1	1	1	1	1	1
chr16_27235123_27235753_x_IL4R	ENCODE-rE2G_enhancer_region	IL4R	chr16_27235123_27235753	0.095682614	0.28843459	0.002193306	0.293741703	0.003923936	0	1	0	1	1	1	1	1	1	0	0	0	1	1	0	0	0
chr9_133370741_133371144_x_ADAMTS13	ENCODE-rE2G_enhancer_region	ADAMTS13	chr9_133370741_133371144	0.035538677	0.288391082	0.158868425	0.181024631	0.189917227	1	0	1	1	1	0	0	1	1	0	0	0	0	1	0	0	0
chr22_40324939_40325038_x_ADSL	ENCODE-rE2G_enhancer_region	ADSL	chr22_40324939_40325038	0.363520196	0.288336297	2.79305499069726e-11	0.570318719	4.0840698083694e-10	0	0	0	0	0	1	1	0	0	0	0	0	0	0	0	0	0
chr2_70248170_70249133_x_C2orf42	within_5kb_of_tss_non_enhancer	C2orf42	chr2_70248170_70249133	0.045995161	0.288183463	0.027270465	0.215527015	0.026498838	1	1	0	0	0	1	0	0	0	1	1	0	1	0	1	1	0
chr9_2157749_2158150_x_VLDLR	ENCODE-rE2G_enhancer_region	VLDLR	chr9_2157749_2158150	0.009575815	-0.288180635	0.432240265	-0.085221204	0.48072056	0	0	0	0	0	0	0	0	0	1	0	0	0	0	1	0	0
chr2_88627130_88628340_x_EIF2AK3	ENCODE-rE2G_enhancer_region	EIF2AK3	chr2_88627130_88628340	0.042103301	0.288178639	0.06971196	0.189522265	0.103360314	0	0	0	0	0	0	0	0	0	1	0	1	0	0	0	0	0
chr14_76961746_76962244_x_VASH1	ENCODE-rE2G_enhancer_region	VASH1	chr14_76961746_76962244	0.027318995	0.288141391	0.180835285	0.214231191	0.02747254	0	0	0	1	0	0	0	0	1	0	0	0	0	0	0	0	0
chr4_80182213_80182495_x_ANTXR2	ENCODE-rE2G_enhancer_region	ANTXR2	chr4_80182213_80182495	0.095709651	-0.288125589	0.006256095	-0.266867858	0.028432234	0	0	0	0	0	1	1	0	0	0	0	0	0	0	0	0	0
chr18_69898109_69898802_x_SOCS6	ENCODE-rE2G_enhancer_region	SOCS6	chr18_69898109_69898802	0.020413481	0.288117283	0.195169652	0.129882319	0.369021638	0	1	0	0	0	1	1	0	0	0	0	0	0	0	0	0	0
chr4_2936100_2936367_x_MFSD10	ENCODE-rE2G_enhancer_region_within_5kb_of_tss	MFSD10	chr4_2936100_2936367	0.395414668	0.288106532	1.58749541519226e-12	0.495350766	2.01779891482357e-07	1	0	0	1	1	0	1	1	1	0	0	0	0	1	0	0	0
chr14_61594431_61594680_x_TMEM30B	ENCODE-rE2G_enhancer_region	TMEM30B	chr14_61594431_61594680	0.074674447	-0.288027978	0.009442014	-0.331166001	0.001295706	0	0	0	0	0	1	1	1	1	0	1	1	0	0	1	0	0
chr1_93908712_93910063_x_GCLM	ENCODE-rE2G_enhancer_region_within_5kb_of_tss	GCLM	chr1_93908712_93910063	0.025264915	0.288025445	0.103642646	0.221232451	0.022664797	1	0	0	1	1	0	0	0	0	0	1	1	0	0	0	0	1
chr20_33554966_33555472_x_C20orf144	ENCODE-rE2G_enhancer_region	C20orf144	chr20_33554966_33555472	0.016807287	-0.28801288	0.463320412	-0.1606255	0.211945287	0	0	1	0	0	0	0	0	0	0	1	1	0	0	1	1	1
chr10_6583427_6583696_x_PRKCQ-AS1	ENCODE-rE2G_enhancer_region_within_5kb_of_tss	PRKCQ-AS1	chr10_6583427_6583696	0.052791991	0.28801184	0.022681121	0.270831287	0.006344624	0	0	0	1	1	0	1	1	1	0	0	0	0	0	0	0	0
chr12_47360704_47361379_x_AMIGO2	ENCODE-rE2G_enhancer_region	AMIGO2	chr12_47360704_47361379	0.063452943	0.287952162	0.050552684	0.30214537	0.009047537	0	0	0	0	0	0	0	0	1	0	0	0	0	0	0	0	0
chr10_102646106_102646548_x_ARL3	ENCODE-rE2G_enhancer_region	ARL3	chr10_102646106_102646548	0.048567622	0.287920646	0.030940183	0.285338548	0.004038356	0	0	0	1	1	0	0	1	1	0	0	0	0	1	0	0	0
chr5_76402476_76403390_x_F2RL1	ENCODE-rE2G_enhancer_region	F2RL1	chr5_76402476_76403390	0.009141878	0.287918955	0.384509091	0.056981583	0.655427809	1	0	1	1	1	0	1	1	1	0	0	0	0	0	0	0	0
chr10_80467982_80468330_x_SH2D4B	ENCODE-rE2G_enhancer_region	SH2D4B	chr10_80467982_80468330	0.027524114	-0.287889827	0.229429936	-0.205088699	0.139794278	0	1	0	0	0	1	0	0	0	1	0	0	0	1	0	0	0
chr2_7468000_7468469_x_LINC00299	ENCODE-rE2G_enhancer_region	LINC00299	chr2_7468000_7468469	0.014763555	-0.287885958	0.227329558	-0.089688025	0.360564257	0	0	0	0	0	0	1	0	0	0	0	0	0	0	0	0	0
chr1_26743994_26744520_x_RPS6KA1	ENCODE-rE2G_enhancer_region	RPS6KA1	chr1_26743994_26744520	0.038455439	0.287879379	0.065912625	0.207647933	0.049292155	0	1	0	0	1	0	0	0	0	0	0	0	0	0	0	0	0
chr6_111780526_111780613_x_TRAF3IP2	ENCODE-rE2G_enhancer_region	TRAF3IP2	chr6_111780526_111780613	0.099894957	-0.287843099	0.002568319	-0.37777106	0.000201796	0	1	1	0	1	0	1	0	0	0	0	1	1	0	0	1	0
chr4_100093497_100093927_x_DDIT4L	ENCODE-rE2G_enhancer_region	DDIT4L	chr4_100093497_100093927	0.024395277	-0.287829757	0.219714367	-0.155991192	0.110315585	0	0	0	1	1	0	0	0	0	0	0	0	0	0	0	0	0
chr3_32458007_32458446_x_CMTM7	ENCODE-rE2G_enhancer_region	CMTM7	chr3_32458007_32458446	0.261794326	0.287818441	2.7019909178768e-07	0.525191455	9.71994934919213e-08	0	0	0	0	0	0	0	0	0	0	1	0	1	0	0	0	0
chr21_35036987_35037282_x_CLIC6	ENCODE-rE2G_enhancer_region	CLIC6	chr21_35036987_35037282	0.074007491	-0.287780483	0.040599454	-0.222461445	0.109521056	0	0	0	0	1	0	0	0	0	0	1	0	0	0	0	0	0
chr5_160506492_160506966_x_C1QTNF2	ENCODE-rE2G_enhancer_region	C1QTNF2	chr5_160506492_160506966	0.030438937	-0.287729709	0.145685701	-0.138096626	0.237054224	0	0	0	0	1	0	0	1	0	0	0	0	0	0	0	0	0
chr12_10559255_10559520_x_KLRC1	ENCODE-rE2G_enhancer_region	KLRC1	chr12_10559255_10559520	0.021205188	-0.287725427	0.167846826	-0.090695636	0.405910497	0	0	0	0	0	0	0	0	0	0	0	0	0	1	0	0	0
chr11_110298066_110298275_x_RDX	ENCODE-rE2G_enhancer_region_within_5kb_of_tss	RDX	chr11_110298066_110298275	0.166026936	0.287716098	2.18614492684183e-05	0.422515058	9.64995677610492e-06	1	0	0	0	0	0	0	0	0	0	0	0	0	0	0	0	0
chr2_157897252_157897957_x_ACVR1	ENCODE-rE2G_enhancer_region	ACVR1	chr2_157897252_157897957	0.055898827	0.287695999	0.029372382	0.268193694	0.010885255	1	0	1	0	0	0	0	0	0	0	0	0	0	0	0	0	0
chr2_156436761_156437044_x_GPD2	ENCODE-rE2G_enhancer_region_within_5kb_of_tss	GPD2	chr2_156436761_156437044	0.094981449	-0.287624902	0.003272452	-0.268306139	0.013555958	1	0	0	0	0	0	0	0	0	0	0	0	0	0	0	0	0
chr1_186374746_186375967_x_TPR	ENCODE-rE2G_enhancer_region_within_5kb_of_tss	TPR	chr1_186374746_186375967	0.228350986	-0.287550653	2.21823021124525e-07	-0.486536732	1.23748030702465e-07	0	0	0	0	0	0	0	0	0	0	0	0	0	0	0	1	0
chr10_124719250_124719491_x_NKX1-2	ENCODE-rE2G_enhancer_region	NKX1-2	chr10_124719250_124719491	0.018965953	0.287308424	0.318387477	0.118515986	0.362047015	0	0	0	1	1	0	0	1	0	1	1	0	0	1	0	0	1
chr5_151214614_151214925_x_TNIP1	ENCODE-rE2G_enhancer_region	TNIP1	chr5_151214614_151214925	0.102590499	0.28729461	0.001142839	0.29496006	0.005004995	0	0	0	0	0	0	1	1	1	0	0	0	0	0	0	0	0
chr7_6081046_6081839_x_CCZ1	ENCODE-rE2G_enhancer_region	CCZ1	chr7_6081046_6081839	0.011460472	-0.287293482	0.274719681	-0.06261731	0.523690543	0	0	0	0	0	0	0	0	1	0	0	0	0	0	0	0	0
chr22_37306874_37307458_x_SSTR3	ENCODE-rE2G_enhancer_region	SSTR3	chr22_37306874_37307458	0.007983523	0.287288268	0.72476314	0.042554694	0.841619874	0	0	0	0	0	0	0	0	1	0	0	0	0	0	0	0	0
chr3_32460018_32460699_x_CMTM6	ENCODE-rE2G_enhancer_region	CMTM6	chr3_32460018_32460699	0.157435558	-0.287270179	5.72350233616327e-05	-0.439824973	7.16927881820702e-06	0	0	0	0	0	0	0	0	0	0	0	0	0	0	0	1	1
chr11_18764213_18764574_x_PTPN5	ENCODE-rE2G_enhancer_region	PTPN5	chr11_18764213_18764574	0.020830838	-0.287174865	0.279845589	-0.121819089	0.3862649	0	0	1	1	0	0	0	0	0	1	0	1	0	0	1	0	0
chr7_5701246_5701883_x_CCZ1	ENCODE-rE2G_enhancer_region	CCZ1	chr7_5701246_5701883	0.062900264	-0.287103298	0.028534178	-0.248453717	0.030680923	1	1	1	1	1	1	1	1	1	0	1	1	1	1	1	1	0
chr18_77099671_77100064_x_MBP	ENCODE-rE2G_enhancer_region	MBP	chr18_77099671_77100064	0.103019032	0.287030178	0.001271767	0.273537732	0.006891121	0	0	0	0	0	0	0	0	0	1	0	1	0	0	1	0	0
chr7_84092086_84092528_x_SEMA3A	ENCODE-rE2G_enhancer_region	SEMA3A	chr7_84092086_84092528	0.162881722	0.2869899	3.57592634694138e-05	0.336443018	0.000843135	0	1	0	0	0	0	0	0	0	0	1	0	0	0	0	0	1
chr10_27242973_27243574_x_ACBD5	ENCODE-rE2G_enhancer_region_within_5kb_of_tss	ACBD5	chr10_27242973_27243574	0.028535766	-0.286977464	0.139076023	-0.141021765	0.186659958	0	0	0	0	0	0	0	0	0	0	0	0	0	1	0	0	0
chr7_140375866_140376792_x_RAB19	ENCODE-rE2G_enhancer_region	RAB19	chr7_140375866_140376792	0.037304449	0.286941627	0.047291822	0.167796827	0.085559225	1	0	1	1	1	0	0	1	1	0	0	0	0	0	0	0	0
chr2_105770297_105770435_x_NCK2	ENCODE-rE2G_enhancer_region	NCK2	chr2_105770297_105770435	0.368075113	0.286920485	1.70643683645508e-11	0.6373896	5.65812716643414e-13	1	0	1	1	1	0	1	1	1	0	0	0	0	0	1	0	0
chr11_121468052_121468402_x_SORL1	ENCODE-rE2G_enhancer_region	SORL1	chr11_121468052_121468402	0.30145121	0.286889507	6.6087614554884e-09	0.561236365	2.37338549568193e-09	0	0	0	0	0	0	0	0	0	0	0	0	1	0	0	0	0
chr4_48127855_48128331_x_ZAR1	ENCODE-rE2G_enhancer_region	ZAR1	chr4_48127855_48128331	0.047897914	-0.286854083	0.139068	-0.156982633	0.268669884	0	0	0	1	0	0	0	0	0	0	0	0	0	0	0	0	0
chr4_52712134_52713168_x_SNORA26	within_5kb_of_tss_non_enhancer	SNORA26	chr4_52712134_52713168	0.007009213	0.286768832	0.393526235	0.076234337	0.437332551	0	1	0	0	0	1	0	0	0	0	1	0	1	0	0	0	0
chr3_113745196_113745477_x_GRAMD1C	ENCODE-rE2G_enhancer_region	GRAMD1C	chr3_113745196_113745477	0.012874487	-0.286729388	0.246825268	-0.178486137	0.100747729	0	0	0	0	1	0	0	1	0	0	0	0	0	0	0	0	0
chr1_231528093_231528943_x_EGLN1	within_5kb_of_tss_non_enhancer	EGLN1	chr1_231528093_231528943	0.056965609	0.28667876	0.013743853	0.211386005	0.029615854	0	0	0	0	0	0	0	0	0	0	0	0	0	0	0	1	0
chr2_54560411_54560596_x_ACYP2	ENCODE-rE2G_enhancer_region	ACYP2	chr2_54560411_54560596	0.039075344	0.286632554	0.29568215	0.147166277	0.425551644	1	0	0	0	0	0	0	0	0	0	0	0	0	0	0	0	0
chr6_149318587_149318824_x_TAB2	ENCODE-rE2G_enhancer_region	TAB2	chr6_149318587_149318824	0.122298459	0.28658109	0.000575821	0.325450286	0.001461936	0	0	0	1	1	0	1	1	1	0	0	0	0	0	0	0	0
chr1_89286740_89287199_x_GBP5	ENCODE-rE2G_enhancer_region	GBP5	chr1_89286740_89287199	0.017183484	-0.286505058	0.224182031	-0.041887402	0.744296295	0	0	0	0	0	0	0	0	0	0	1	0	1	0	1	0	1
chr7_6483104_6483273_x_KDELR2	ENCODE-rE2G_enhancer_region_within_5kb_of_tss	KDELR2	chr7_6483104_6483273	0.052354276	0.286463198	0.018314098	0.246727041	0.010783519	0	0	0	0	0	0	0	0	1	0	0	0	0	0	0	0	0
chr6_26532824_26533228_x_BTN2A2	ENCODE-rE2G_enhancer_region	BTN2A2	chr6_26532824_26533228	0.064753087	-0.28641584	0.084806977	-0.2179659	0.247971705	0	0	0	1	0	0	0	0	0	0	0	0	0	0	0	0	0
chr4_83114656_83114948_x_PLAC8	ENCODE-rE2G_enhancer_region	PLAC8	chr4_83114656_83114948	0.080548472	0.286376775	0.005592823	0.140731747	0.262806054	1	0	0	0	0	0	0	0	0	0	0	0	0	0	0	0	0
chr7_10939946_10940837_x_NDUFA4	ENCODE-rE2G_enhancer_region_within_5kb_of_tss	NDUFA4	chr7_10939946_10940837	0.055594084	0.286335419	0.01496721	0.249896714	0.009781358	0	0	0	0	0	0	0	0	0	0	0	0	0	0	0	0	1
chr3_11718710_11719896_x_ATG7	ENCODE-rE2G_enhancer_region	ATG7	chr3_11718710_11719896	0.049936717	-0.286320191	0.106404677	-0.200921525	0.19452202	0	0	1	1	1	0	0	0	0	0	1	0	0	0	0	0	0
chr22_49839429_49839589_x_MLC1	ENCODE-rE2G_enhancer_region	MLC1	chr22_49839429_49839589	0.013740879	-0.286308425	0.308569842	-0.069006527	0.642840504	0	0	0	1	1	0	0	1	1	0	0	0	0	1	1	1	0
chr17_8187346_8187871_x_AURKB	ENCODE-rE2G_enhancer_region	AURKB	chr17_8187346_8187871	0.01412079	0.286280683	0.262545697	0.111996041	0.295212611	1	0	0	0	0	0	0	0	0	0	0	0	0	0	0	0	0
chr1_169701207_169701725_x_F5	ENCODE-rE2G_enhancer_region	F5	chr1_169701207_169701725	0.034450263	0.286221414	0.149238165	0.301692279	0.008365494	1	0	0	0	0	0	1	0	0	0	0	0	0	0	0	0	0
chr5_112921342_112921809_x_DCP2	ENCODE-rE2G_enhancer_region	DCP2	chr5_112921342_112921809	0.108138862	-0.286104113	0.001733817	-0.308832494	0.003831731	1	0	0	0	1	0	0	0	1	0	1	0	0	1	0	0	0
chr1_108646602_108647295_x_FAM102B	ENCODE-rE2G_enhancer_region	FAM102B	chr1_108646602_108647295	0.03390645	-0.286054556	0.073527856	-0.215165798	0.033448914	1	1	0	0	0	1	0	0	0	0	0	0	0	0	0	0	0
chr18_23994348_23994424_x_TTC39C	ENCODE-rE2G_enhancer_region_within_5kb_of_tss	TTC39C	chr18_23994348_23994424	0.406009829	0.286046852	8.33467437031461e-13	0.644554109	5.37538264784108e-13	0	1	0	0	0	0	0	0	0	0	0	0	0	0	0	0	0
chr2_196240239_196240555_x_HECW2	ENCODE-rE2G_enhancer_region	HECW2	chr2_196240239_196240555	0.019749678	-0.286034133	0.496871768	-0.111039436	0.514282259	0	0	0	0	0	0	0	0	1	0	0	0	0	0	0	0	0
chr8_100809404_100810165_x_ANKRD46	ENCODE-rE2G_enhancer_region	ANKRD46	chr8_100809404_100810165	0.137693641	0.286032944	0.001261084	0.39848643	0.000326254	0	0	0	0	0	0	0	0	0	0	0	1	1	0	0	0	1
chr11_61023684_61023923_x_SLC15A3	ENCODE-rE2G_enhancer_region	SLC15A3	chr11_61023684_61023923	0.031256394	0.28601853	0.153650147	0.13962279	0.28131878	0	0	0	1	0	1	0	0	1	0	1	0	0	0	0	0	0
chr2_203886942_203887115_x_CTLA4	ENCODE-rE2G_enhancer_region	CTLA4	chr2_203886942_203887115	0.042520509	0.285962697	0.077155163	0.212253207	0.072346381	0	0	1	1	0	0	0	1	0	0	0	0	0	0	0	0	0
chr22_37608354_37609272_x_LGALS2	ENCODE-rE2G_enhancer_region	LGALS2	chr22_37608354_37609272	0.017468264	0.285877196	0.442101566	0.17381754	0.373800919	0	0	0	0	0	0	0	0	0	0	0	0	0	0	1	0	1
chr8_100149954_100150271_x_POLR2K	ENCODE-rE2G_enhancer_region_within_5kb_of_tss	POLR2K	chr8_100149954_100150271	0.113346322	-0.285816247	0.000556761	-0.352552928	0.000560464	1	0	1	0	0	0	0	0	0	0	0	0	0	0	0	0	0
chr9_70418870_70419841_x_ABHD17B	ENCODE-rE2G_enhancer_region	ABHD17B	chr9_70418870_70419841	0.075877261	-0.285704011	0.017058314	-0.270201912	0.020364056	0	0	0	0	1	0	0	0	0	0	0	0	0	0	0	0	0
chr6_125789707_125789899_x_NCOA7	ENCODE-rE2G_enhancer_region	NCOA7	chr6_125789707_125789899	0.128461868	-0.285688813	0.000215494	-0.237550035	0.022734496	1	0	0	0	0	0	0	0	0	0	0	0	0	0	0	0	0
chr10_119502190_119502807_x_BAG3	ENCODE-rE2G_enhancer_region	BAG3	chr10_119502190_119502807	0.086419351	0.285607129	0.002779491	0.413513568	3.5137137954666e-05	0	0	0	0	0	0	0	0	0	0	0	0	0	0	0	0	1
chr18_69897732_69898006_x_SOCS6	ENCODE-rE2G_enhancer_region	SOCS6	chr18_69897732_69898006	0.023968283	0.28558096	0.195169652	0.166168519	0.369021638	0	1	0	0	0	1	1	0	0	0	0	0	0	0	0	0	0
chr11_102305836_102305940_x_BIRC3	ENCODE-rE2G_enhancer_region	BIRC3	chr11_102305836_102305940	0.135018908	0.285571495	0.000160119	0.347011213	0.000402245	0	0	0	0	0	0	0	0	0	0	1	0	0	0	0	0	0
chr1_241627574_241628269_x_OPN3	ENCODE-rE2G_enhancer_region	OPN3	chr1_241627574_241628269	0.087913909	0.285545288	0.004054657	0.300178397	0.001770144	0	0	0	0	0	0	0	0	0	1	0	0	0	0	0	0	0
chr6_53347489_53347653_x_ELOVL5	ENCODE-rE2G_enhancer_region_within_5kb_of_tss	ELOVL5	chr6_53347489_53347653	0.117322611	-0.285543034	0.00081397	-0.311482596	0.005767448	0	0	0	0	1	0	0	0	1	1	0	0	0	0	0	0	0
chr6_134240618_134241196_x_ALDH8A1	ENCODE-rE2G_enhancer_region	ALDH8A1	chr6_134240618_134241196	0.063189861	0.285522648	0.026158563	0.260210732	0.012491901	0	0	0	0	0	0	0	0	0	1	0	0	0	0	1	0	0
chr17_66509622_66509831_x_PRKCA	ENCODE-rE2G_enhancer_region	PRKCA	chr17_66509622_66509831	0.057751345	-0.285498936	0.013089095	-0.236094597	0.014831373	0	0	0	1	1	1	1	1	1	0	0	1	0	1	0	0	1
chr1_66276120_66276504_x_SGIP1	ENCODE-rE2G_enhancer_region	SGIP1	chr1_66276120_66276504	0.028239144	-0.285459813	0.635066019	-0.087582577	0.951141728	0	0	0	1	1	0	0	1	1	1	1	0	0	0	0	1	0
chr2_174493051_174493471_x_SCRN3	ENCODE-rE2G_enhancer_region	SCRN3	chr2_174493051_174493471	0.065929635	0.28545764	0.047311849	0.321677266	0.004635455	0	0	1	0	0	0	0	0	0	0	0	0	0	0	0	0	0
chr5_95760278_95761162_x_RHOBTB3	ENCODE-rE2G_enhancer_region	RHOBTB3	chr5_95760278_95761162	0.005807767	0.28542086	0.562483424	0.012873082	0.939544968	0	1	1	1	1	0	0	0	0	0	0	0	0	0	0	0	0
chr9_35749888_35750103_x_GBA2	ENCODE-rE2G_enhancer_region_within_5kb_of_tss	GBA2	chr9_35749888_35750103	0.206483396	-0.28540153	1.9876303517499e-06	-0.438809828	5.07300087534968e-06	0	0	0	0	0	0	0	0	0	0	0	1	0	0	0	0	0
chr1_66374639_66375086_x_PDE4B	ENCODE-rE2G_enhancer_region	PDE4B	chr1_66374639_66375086	0.036553083	0.285311051	0.107511897	0.202358371	0.097500213	1	1	1	1	1	1	1	1	1	0	0	0	0	0	0	0	0
chr4_4260262_4260603_x_LYAR	ENCODE-rE2G_enhancer_region	LYAR	chr4_4260262_4260603	0.029357954	0.285292615	0.079060185	0.180392374	0.064249687	0	0	0	0	0	0	0	0	0	0	0	0	0	0	0	0	1
chr17_68206119_68206429_x_AMZ2	ENCODE-rE2G_enhancer_region_within_5kb_of_tss	AMZ2	chr17_68206119_68206429	0.227796914	-0.285161631	2.76622285199363e-07	-0.419002323	1.17205233105021e-05	0	0	0	0	0	1	1	0	1	0	0	0	0	0	0	0	0
chr2_64946262_64946687_x_SLC1A4	ENCODE-rE2G_enhancer_region	SLC1A4	chr2_64946262_64946687	0.006957341	0.285144167	0.494110617	0.124676293	0.253605785	0	0	0	0	0	0	0	0	0	1	0	0	0	0	0	1	0
chr3_136921743_136921932_x_SLC35G2	ENCODE-rE2G_enhancer_region	SLC35G2	chr3_136921743_136921932	0.12368959	0.28513506	0.000873259	0.381377271	0.000219799	1	1	0	0	1	1	0	0	0	0	0	0	0	0	0	0	0
chr8_41828172_41829078_x_ZMAT4	ENCODE-rE2G_enhancer_region	ZMAT4	chr8_41828172_41829078	0.021886019	-0.285069779	0.173567829	-0.173545131	0.203149403	0	0	0	1	1	1	0	0	0	0	0	0	0	0	0	0	0
chr1_182615715_182616554_x_NPL	ENCODE-rE2G_enhancer_region	NPL	chr1_182615715_182616554	0.054134895	-0.285032011	0.016390207	-0.199350924	0.040489548	0	1	1	1	1	0	1	0	0	0	0	0	0	0	0	0	0
chr20_1632324_1632593_x_SIRPB1	ENCODE-rE2G_enhancer_region	SIRPB1	chr20_1632324_1632593	0.043570182	0.285017138	0.197177946	0.187758967	0.141874363	0	0	0	1	1	0	0	0	0	0	1	0	0	0	0	0	0
chr11_58567986_58568259_x_CNTF	ENCODE-rE2G_enhancer_region	CNTF	chr11_58567986_58568259	0.02167306	-0.285011012	0.396243119	-0.151737126	0.530959068	0	0	0	0	0	0	1	1	0	0	1	0	0	0	0	0	0
chr6_149495436_149495622_x_TAB2	ENCODE-rE2G_enhancer_region	TAB2	chr6_149495436_149495622	0.367640059	0.284978086	3.28439276095524e-11	0.622843036	0	0	0	1	1	0	0	1	0	1	0	0	0	0	0	0	0	0
chr1_39215095_39215359_x_KIAA0754	ENCODE-rE2G_enhancer_region	KIAA0754	chr1_39215095_39215359	0.073925949	-0.284957378	0.057728765	-0.224703986	0.12343611	0	0	0	0	0	0	0	0	0	0	0	1	0	0	0	0	0
chr2_105856189_105856429_x_C2orf40	ENCODE-rE2G_enhancer_region	C2orf40	chr2_105856189_105856429	0.033682002	0.284954617	0.091276168	0.196972172	0.074520915	1	0	1	1	1	0	1	1	1	1	1	1	1	1	1	1	1
chr2_37635191_37636089_x_CYP1B1	ENCODE-rE2G_enhancer_region	CYP1B1	chr2_37635191_37636089	0.022944423	-0.284858873	0.296532883	-0.108037279	0.329306612	1	1	0	1	1	0	0	1	0	0	0	1	0	0	0	0	0
chr19_18290301_18290789_x_KIAA1683	ENCODE-rE2G_enhancer_region	KIAA1683	chr19_18290301_18290789	0.067965138	0.284825795	0.020858135	0.205055989	0.10493475	0	0	0	1	1	0	0	0	1	0	0	0	1	1	1	0	0
chr8_103336323_103336844_x_FZD6	ENCODE-rE2G_enhancer_region	FZD6	chr8_103336323_103336844	0.111927921	0.284820118	0.000456265	0.3473971	0.00026369	1	0	0	1	0	0	1	1	0	0	0	0	1	0	1	1	1
chrX_124239406_124239594_x_SH2D1A	ENCODE-rE2G_enhancer_region	SH2D1A	chrX_124239406_124239594	0.082238509	0.284801486	0.004318646	0.288239132	0.00455491	0	0	1	0	0	0	0	0	0	0	0	0	0	0	0	0	0
chr6_154218472_154218617_x_IPCEF1	ENCODE-rE2G_enhancer_region	IPCEF1	chr6_154218472_154218617	0.272696818	0.284798124	3.13544674422175e-08	0.509163184	7.55740601571228e-08	0	0	0	0	0	0	0	0	0	0	0	1	0	0	0	0	0
chr6_16712327_16712568_x_GMPR	ENCODE-rE2G_enhancer_region	GMPR	chr6_16712327_16712568	0.045524903	-0.284793235	0.129643262	-0.170510095	0.234931741	0	0	1	1	0	0	0	0	0	0	0	0	1	0	1	0	0
chr3_69082891_69083125_x_FRMD4B	ENCODE-rE2G_enhancer_region	FRMD4B	chr3_69082891_69083125	0.007825834	0.284783846	0.428381511	0.043118889	0.660750929	0	0	0	1	0	0	0	1	1	0	0	0	0	0	0	0	0
chr11_48081171_48081324_x_PTPRJ	ENCODE-rE2G_enhancer_region	PTPRJ	chr11_48081171_48081324	0.177094198	-0.284670983	9.18539621155911e-06	-0.345545096	0.000371547	0	0	0	0	0	0	0	0	0	0	0	0	0	0	1	0	0
chr12_754949_755224_x_NINJ2	ENCODE-rE2G_enhancer_region	NINJ2	chr12_754949_755224	0.014941171	0.2846681	0.264928122	0.095220582	0.382590037	1	0	1	0	1	0	1	1	1	0	0	1	0	1	0	0	1
chr14_60753369_60754217_x_SIX4	ENCODE-rE2G_enhancer_region	SIX4	chr14_60753369_60754217	0.034339734	-0.284638559	0.057201749	-0.236870236	0.014496843	1	1	1	1	1	1	1	1	1	0	0	0	0	1	1	0	0
chr11_122812630_122812892_x_UBASH3B	ENCODE-rE2G_enhancer_region	UBASH3B	chr11_122812630_122812892	0.133496801	0.284605349	0.000274298	0.379063991	0.000122971	0	0	0	0	0	0	0	0	0	1	0	0	0	0	1	0	0
chr11_35077719_35078410_x_PAMR1	ENCODE-rE2G_enhancer_region	PAMR1	chr11_35077719_35078410	0.021551583	0.284598459	0.523245583	0.162327738	0.666027463	0	1	0	1	1	1	1	1	1	0	1	0	1	1	0	0	1
chr14_23555775_23556427_x_THTPA	ENCODE-rE2G_enhancer_region	THTPA	chr14_23555775_23556427	0.011151881	0.28459192	0.281315728	0.062019217	0.527671586	0	0	0	0	0	0	0	0	0	1	0	0	0	0	0	0	0
chr12_76558683_76559475_x_NAP1L1	ENCODE-rE2G_enhancer_region	NAP1L1	chr12_76558683_76559475	0.074001195	0.284572013	0.011971066	0.288455774	0.00677983	0	1	0	1	1	0	0	1	1	0	0	1	0	0	0	0	0
chr8_123157081_123157667_x_ATAD2	ENCODE-rE2G_enhancer_region	ATAD2	chr8_123157081_123157667	0.033652091	-0.284565872	0.059795939	-0.142022954	0.146431859	0	0	0	0	0	0	0	0	1	0	0	0	0	0	0	0	0
chr9_114366306_114366620_x_COL27A1	ENCODE-rE2G_enhancer_region	COL27A1	chr9_114366306_114366620	0.018556685	-0.284532766	0.196571985	-0.0993812	0.372944446	0	0	0	1	1	0	1	1	1	0	1	0	0	0	0	0	0
chr11_128736025_128736463_x_KCNJ5	ENCODE-rE2G_enhancer_region	KCNJ5	chr11_128736025_128736463	0.023632886	-0.284477587	0.346914967	-0.161540913	0.367726843	0	0	0	0	0	0	0	0	0	0	1	0	0	1	0	0	0
chr7_87345012_87346117_x_CROT	ENCODE-rE2G_enhancer_region_within_5kb_of_tss	CROT	chr7_87345012_87346117	0.031359047	-0.284464993	0.069376026	-0.16771385	0.085716304	0	1	0	0	0	1	0	0	0	0	0	0	0	0	0	0	0
chr6_27894445_27894565_x_HIST1H2AM	ENCODE-rE2G_enhancer_region	HIST1H2AM	chr6_27894445_27894565	0.051095538	0.284461932	0.019811156	0.264261027	0.006194315	0	0	0	0	0	0	0	0	0	1	0	0	0	0	0	0	0
chr5_43040809_43041073_x_ANXA2R	ENCODE-rE2G_enhancer_region_within_5kb_of_tss	ANXA2R	chr5_43040809_43041073	0.084251928	0.284340277	0.004519699	0.291763971	0.004281985	1	0	0	0	0	0	0	0	0	0	0	0	0	0	0	0	0
chr6_33249093_33249650_x_RPS18	ENCODE-rE2G_enhancer_region	RPS18	chr6_33249093_33249650	0.053759894	-0.284330159	0.016777572	-0.267548014	0.00556018	1	0	0	1	0	0	0	1	0	0	0	0	0	0	0	0	0
chr20_51497567_51497718_x_NFATC2	ENCODE-rE2G_enhancer_region	NFATC2	chr20_51497567_51497718	0.129162503	-0.284313979	0.000267084	-0.295258056	0.004479354	0	0	1	0	0	0	0	0	0	0	0	0	0	0	0	0	0
chr3_189132256_189132770_x_LPP	ENCODE-rE2G_enhancer_region	LPP	chr3_189132256_189132770	0.056991393	0.284295326	0.016888431	0.196142743	0.05852727	0	0	0	0	0	0	0	0	0	1	1	0	0	0	0	0	0
chr3_141529737_141529998_x_ZBTB38	ENCODE-rE2G_enhancer_region	ZBTB38	chr3_141529737_141529998	0.218799089	-0.284294672	7.96677797647808e-07	-0.466032527	1.03822246819199e-06	0	0	0	0	0	0	0	0	0	0	1	1	0	0	1	1	0
chr1_160453565_160453792_x_SLAMF6	ENCODE-rE2G_enhancer_region	SLAMF6	chr1_160453565_160453792	0.231446224	0.284279937	1.31167280912263e-06	0.414559433	4.38266770843018e-05	0	0	0	1	1	0	0	0	0	0	1	1	1	1	0	0	1
chr9_5510718_5510898_x_PDCD1LG2	ENCODE-rE2G_enhancer_region_within_5kb_of_tss	PDCD1LG2	chr9_5510718_5510898	0.109251957	0.284274109	0.001078386	0.261533922	0.010152458	0	0	0	0	0	0	0	0	0	1	0	0	0	0	0	0	0
chr2_70141116_70141480_x_GFPT1	ENCODE-rE2G_enhancer_region	GFPT1	chr2_70141116_70141480	0.143242075	0.28427122	0.000126533	0.373317547	0.000161982	1	0	0	0	0	0	0	0	0	0	0	0	0	0	0	0	0
chr10_102674014_102674538_x_WBP1L	ENCODE-rE2G_enhancer_region	WBP1L	chr10_102674014_102674538	0.085300449	-0.284202978	0.003574229	-0.360446692	0.000390833	1	0	0	1	0	0	0	0	1	0	0	0	0	0	0	0	1
chr11_5684644_5685236_x_TRIM5	ENCODE-rE2G_enhancer_region	TRIM5	chr11_5684644_5685236	0.068582588	-0.284162196	0.013384689	-0.257614122	0.015351576	1	1	0	0	0	0	0	0	0	1	0	0	0	0	0	0	0
chr5_55534175_55535394_x_RNF138P1	within_5kb_of_tss_non_enhancer	RNF138P1	chr5_55534175_55535394	0.014247686	0.284158454	0.222952208	0.084157381	0.391056634	0	0	0	1	0	0	0	1	1	1	0	0	1	0	0	0	1
chr3_30616765_30616923_x_TGFBR2	ENCODE-rE2G_enhancer_region	TGFBR2	chr3_30616765_30616923	0.241723579	0.284005631	3.48161291129058e-07	0.461019528	2.63373776774357e-06	1	0	0	0	1	0	0	0	0	0	0	0	0	1	0	0	0
chr7_22853719_22855056_x_TOMM7	ENCODE-rE2G_enhancer_region	TOMM7	chr7_22853719_22855056	0.054856286	0.283992851	0.015670339	0.234915069	0.015352943	0	0	0	0	1	0	0	1	0	0	0	0	0	0	0	0	0
chr5_172066658_172067227_x_STK10	ENCODE-rE2G_enhancer_region	STK10	chr5_172066658_172067227	0.157521541	-0.283965186	7.33003449450637e-05	-0.396458171	7.53139708783375e-05	0	0	1	0	0	0	1	0	0	0	0	0	0	0	0	0	0
chr3_32401509_32402210_x_CMTM8	ENCODE-rE2G_enhancer_region	CMTM8	chr3_32401509_32402210	0.008562103	0.28395659	0.444182776	0.070069605	0.534814968	0	0	0	0	0	0	0	0	0	0	0	0	0	0	0	0	1
chr16_46830639_46831667_x_GPT2	ENCODE-rE2G_enhancer_region	GPT2	chr16_46830639_46831667	0.005600629	-0.283954909	0.445802218	-0.095502975	0.330139481	1	0	0	0	0	0	0	0	0	0	0	0	0	0	0	0	0
chr16_66516745_66517236_x_CKLF-CMTM1	ENCODE-rE2G_enhancer_region	CKLF-CMTM1	chr16_66516745_66517236	0.052525598	0.283941091	0.036238843	0.254086967	0.017165084	0	0	0	1	1	0	0	0	0	0	1	1	1	0	1	1	1
chr19_34350122_34350708_x_KCTD15	ENCODE-rE2G_enhancer_region	KCTD15	chr19_34350122_34350708	0.014423015	-0.283923156	0.330159403	-0.112658813	0.250672119	0	1	1	1	1	1	1	1	1	0	0	0	0	0	0	0	0
chr1_226109834_226110862_x_ACBD3	ENCODE-rE2G_enhancer_region	ACBD3	chr1_226109834_226110862	0.161245053	0.283905006	3.9763284972954e-05	0.357469084	0.000337362	0	0	0	0	0	0	0	0	1	0	0	0	0	0	0	0	0
chr1_40385528_40386272_x_ZMPSTE24	ENCODE-rE2G_enhancer_region	ZMPSTE24	chr1_40385528_40386272	0.159718899	-0.283861393	2.19468738285364e-05	-0.389683414	3.64480048782259e-05	1	0	0	1	1	1	0	1	1	0	0	0	0	0	0	0	0
chr21_41420140_41420690_x_BACE2	ENCODE-rE2G_enhancer_region	BACE2	chr21_41420140_41420690	0.012208693	0.283857345	0.259504648	0.103777816	0.289758784	0	0	0	0	0	0	0	0	0	1	0	0	0	0	0	0	0
chr3_71299272_71299497_x_FOXP1	ENCODE-rE2G_enhancer_region	FOXP1	chr3_71299272_71299497	0.508681558	0.283828157	7.02265190641886e-17	0.592412525	0	0	0	0	0	0	0	0	0	0	0	1	1	1	0	0	1	1
chr18_2655004_2656068_x_SMCHD1	ENCODE-rE2G_enhancer_region_within_5kb_of_tss	SMCHD1	chr18_2655004_2656068	0.104670885	-0.28379937	0.004303498	-0.323616394	0.004552841	1	0	0	0	0	0	0	0	0	0	0	0	0	0	1	1	0
chr12_12441693_12442810_x_CREBL2	ENCODE-rE2G_enhancer_region	CREBL2	chr12_12441693_12442810	0.096757905	0.283707555	0.003224354	0.299718364	0.00396138	0	1	0	1	1	0	0	1	1	0	0	1	0	1	0	0	0
chr6_34609607_34609896_x_PACSIN1	ENCODE-rE2G_enhancer_region	PACSIN1	chr6_34609607_34609896	0.008143561	0.283675392	0.357594939	0.096451228	0.325338128	0	0	0	0	0	0	0	0	0	0	1	0	0	0	0	0	0
chr9_137240359_137240720_x_SLC34A3	ENCODE-rE2G_enhancer_region	SLC34A3	chr9_137240359_137240720	0.019168035	-0.283661979	0.156968476	-0.160056531	0.101228173	0	0	0	0	0	0	0	1	1	0	0	0	0	1	0	0	0
chr18_77105218_77105348_x_MBP	ENCODE-rE2G_enhancer_region	MBP	chr18_77105218_77105348	0.272986644	0.283661339	2.45568083083307e-08	0.482879016	5.0746204585439e-07	0	0	0	0	1	0	0	0	0	0	0	0	0	0	0	1	0
chr4_153471680_153472138_x_TRIM2	ENCODE-rE2G_enhancer_region	TRIM2	chr4_153471680_153472138	0.012666501	0.283612547	0.459623281	0.101298505	0.552746138	1	0	0	1	1	0	0	0	0	1	0	0	0	1	0	1	0
chr3_49357913_49358651_x_CCDC36	ENCODE-rE2G_enhancer_region	CCDC36	chr3_49357913_49358651	0.022196292	-0.283599175	0.127453982	-0.134900524	0.167978297	0	0	0	0	0	0	0	0	0	0	1	0	0	0	0	0	0
chr14_73785933_73786217_x_PTGR2	ENCODE-rE2G_enhancer_region	PTGR2	chr14_73785933_73786217	0.013914881	-0.283594565	0.342712698	-0.124185451	0.307023625	0	0	0	0	0	0	0	1	1	0	0	0	1	1	0	1	0
chr1_52404101_52405023_x_ORC1	ENCODE-rE2G_enhancer_region_within_5kb_of_tss	ORC1	chr1_52404101_52405023	0.005025423	0.283576164	0.705335862	0.113898411	0.343210621	0	0	0	0	0	0	0	0	0	0	0	0	1	1	0	0	0
chr12_12724954_12726112_x_CREBL2	ENCODE-rE2G_enhancer_region	CREBL2	chr12_12724954_12726112	0.046698099	0.283560261	0.047835679	0.194757234	0.083303663	1	0	0	1	1	0	0	1	1	0	0	0	0	0	0	0	0
chr17_68182943_68183177_x_ARSG	ENCODE-rE2G_enhancer_region	ARSG	chr17_68182943_68183177	0.091989869	-0.283547235	0.008402355	-0.278498425	0.010248929	0	0	0	0	0	0	0	0	1	0	0	0	0	1	0	0	0
chr8_60651895_60652690_x_CA8	ENCODE-rE2G_enhancer_region	CA8	chr8_60651895_60652690	0.014913137	-0.283512645	0.696789528	-0.134598822	0.498907561	0	0	0	0	0	0	0	0	0	0	0	1	0	0	0	0	0
chr5_56080872_56081212_x_ANKRD55	ENCODE-rE2G_enhancer_region	ANKRD55	chr5_56080872_56081212	0.113827501	0.283451643	0.001012994	0.322513647	0.002490391	0	0	0	0	0	0	0	0	0	0	1	0	0	0	0	0	0
chr10_94545206_94546233_x_HELLS	ENCODE-rE2G_enhancer_region_within_5kb_of_tss	HELLS	chr10_94545206_94546233	0.01830984	0.283416641	0.166667096	0.083655784	0.393896385	1	0	0	0	0	0	0	0	0	1	0	0	0	0	1	1	0
chr14_101818541_101818714_x_PPP2R5C	ENCODE-rE2G_enhancer_region	PPP2R5C	chr14_101818541_101818714	0.127062763	0.283371485	0.000494291	0.385860789	0.000154308	0	0	0	1	0	0	1	1	1	0	0	0	0	0	0	0	0
chr3_153165314_153165492_x_RAP2B	ENCODE-rE2G_enhancer_region_within_5kb_of_tss	RAP2B	chr3_153165314_153165492	0.095893104	-0.283357367	0.001237072	-0.249380303	0.009938833	0	1	1	0	0	0	0	0	0	0	0	0	0	0	0	0	0
chr1_9275625_9275892_x_SPSB1	ENCODE-rE2G_enhancer_region	SPSB1	chr1_9275625_9275892	0.112378501	0.283333607	0.001330808	0.264440991	0.018474007	0	0	0	1	0	0	0	1	0	0	0	0	0	0	0	0	0
chr15_44728477_44729193_x_PATL2	ENCODE-rE2G_enhancer_region	PATL2	chr15_44728477_44729193	0.012791936	-0.283325719	0.372533768	-0.12624886	0.295801866	1	0	0	1	1	0	0	1	1	0	0	1	0	0	0	0	0
chr9_32550529_32551233_x_DDX58	ENCODE-rE2G_enhancer_region	DDX58	chr9_32550529_32551233	0.071593444	-0.283312203	0.007408307	-0.234971962	0.020436567	0	0	0	0	0	0	0	0	0	0	0	0	0	0	1	0	0
chr21_46143610_46144323_x_LSS	ENCODE-rE2G_enhancer_region	LSS	chr21_46143610_46144323	0.033728429	0.283296568	0.059501966	0.215308498	0.026656043	0	0	1	1	0	0	1	0	0	0	0	0	0	0	0	0	0
chr7_158656015_158656558_x_NCAPG2	ENCODE-rE2G_enhancer_region	NCAPG2	chr7_158656015_158656558	0.171481502	0.283257754	3.06300691919042e-05	0.418397963	2.4232961612706e-05	0	0	0	1	1	0	1	1	1	0	0	0	0	0	0	0	0
chr15_92914804_92915459_x_FAM174B	ENCODE-rE2G_enhancer_region	FAM174B	chr15_92914804_92915459	0.029174359	0.283226643	0.128028411	0.147488365	0.210182306	1	0	0	0	0	0	0	0	0	0	0	0	0	0	0	0	0
chr12_56581795_56582189_x_RBMS2	ENCODE-rE2G_enhancer_region	RBMS2	chr12_56581795_56582189	0.030189736	0.283197474	0.092400673	0.124032494	0.205244969	0	0	0	0	0	0	0	0	0	0	0	0	0	0	1	0	0
chr6_135851430_135851811_x_PDE7B	ENCODE-rE2G_enhancer_region_within_5kb_of_tss	PDE7B	chr6_135851430_135851811	0.054038644	0.283143365	0.071451284	0.243194177	0.089017842	0	0	0	1	0	0	0	1	1	0	1	0	0	0	0	0	0
chr5_141564103_141564492_x_PCDHGA7	ENCODE-rE2G_enhancer_region	PCDHGA7	chr5_141564103_141564492	0.013724067	-0.283128465	0.231715022	-0.080641195	0.411220816	1	0	0	0	0	0	0	0	0	0	0	0	0	0	0	0	0
chr16_50210631_50210818_x_PAPD5	ENCODE-rE2G_enhancer_region	PAPD5	chr16_50210631_50210818	0.207389374	-0.283100941	3.73844159140085e-06	-0.493554847	3.05051727454645e-07	0	0	0	0	0	0	0	0	0	0	1	0	0	0	0	0	0
chr16_67160902_67161157_x_TRADD	ENCODE-rE2G_enhancer_region_within_5kb_of_tss	TRADD	chr16_67160902_67161157	0.038688519	0.283081696	0.043293844	0.184869081	0.057806423	0	0	0	0	0	0	0	0	0	0	0	0	0	1	1	1	0
chr13_27426962_27427290_x_PDX1	ENCODE-rE2G_enhancer_region	PDX1	chr13_27426962_27427290	0.028275815	-0.283043416	0.169770868	-0.143310572	0.285539435	0	0	0	0	0	0	0	0	0	0	0	0	0	1	0	0	0
chr6_26311717_26311928_x_HIST1H3G	ENCODE-rE2G_enhancer_region	HIST1H3G	chr6_26311717_26311928	0.011380649	-0.282977806	0.386970157	-0.063967509	0.702048236	0	0	0	0	0	0	0	0	0	0	0	0	1	0	0	0	0
chr11_122850082_122850596_x_C11orf63	ENCODE-rE2G_enhancer_region	C11orf63	chr11_122850082_122850596	0.141496233	0.28297735	0.000848612	0.291528738	0.029149538	1	0	1	1	1	0	0	1	1	0	0	0	0	0	0	0	0
chr3_151230758_151230900_x_GPR171	ENCODE-rE2G_enhancer_region	GPR171	chr3_151230758_151230900	0.05951617	0.282936206	0.02541719	0.251275295	0.020305251	0	0	0	0	0	0	0	0	0	0	0	1	0	0	0	0	0
chr19_35748242_35748608_x_PSENEN	within_5kb_of_tss_non_enhancer	PSENEN	chr19_35748242_35748608	0.024118107	0.282918228	0.264224881	0.152195991	0.22147418	0	0	0	0	0	0	0	0	0	0	0	0	0	1	0	0	0
chr16_30378898_30379196_x_ZNF768	ENCODE-rE2G_enhancer_region	ZNF768	chr16_30378898_30379196	0.045892967	0.282825771	0.054892481	0.231265954	0.034137087	0	0	0	0	0	0	0	0	0	0	0	0	1	0	1	0	1
chr11_110295744_110296025_x_ZC3H12C	ENCODE-rE2G_enhancer_region	ZC3H12C	chr11_110295744_110296025	0.017205576	-0.282802785	0.270239163	-0.153908066	0.172817827	0	0	0	0	0	0	0	0	0	0	1	0	0	1	1	0	0
chr14_100079018_100079317_x_SLC25A29	ENCODE-rE2G_enhancer_region	SLC25A29	chr14_100079018_100079317	0.017050803	-0.282793329	0.273222192	-0.090892602	0.53118517	1	0	1	1	1	0	0	1	1	0	0	0	0	0	0	0	0
chr5_87267513_87268802_x_RASA1	ENCODE-rE2G_enhancer_region_within_5kb_of_tss	RASA1	chr5_87267513_87268802	0.080131921	0.282791699	0.00491878	0.284471987	0.004683847	0	0	0	0	0	0	0	0	0	1	1	1	0	0	0	0	0
chr10_22601075_22601668_x_PIP4K2A	ENCODE-rE2G_enhancer_region	PIP4K2A	chr10_22601075_22601668	0.136273445	-0.282775841	0.000189575	-0.325778587	0.001023302	1	1	1	1	1	0	1	0	0	0	0	0	0	0	0	0	0
chr14_21308511_21309089_x_LINC00641	ENCODE-rE2G_enhancer_region	LINC00641	chr14_21308511_21309089	0.126710331	0.282752211	0.000360997	0.355496776	0.000368639	0	0	0	0	0	0	0	0	0	0	1	1	0	0	0	0	1
chr3_98567766_98567877_x_CLDND1	ENCODE-rE2G_enhancer_region	CLDND1	chr3_98567766_98567877	0.110122805	0.282739267	0.000510685	0.301331352	0.001978418	0	0	0	0	1	0	0	0	0	0	0	0	0	0	0	0	0
chr1_182259167_182259801_x_ZNF648	ENCODE-rE2G_enhancer_region	ZNF648	chr1_182259167_182259801	0.029279226	-0.282709823	0.079469305	-0.157805373	0.106184772	0	0	1	1	1	1	1	1	1	0	0	0	0	0	0	0	0
chr2_98656757_98657163_x_MGAT4A	ENCODE-rE2G_enhancer_region	MGAT4A	chr2_98656757_98657163	0.152020841	0.282705954	5.66614503142012e-05	0.339788901	0.000619963	0	0	0	0	0	0	0	0	0	0	0	0	0	0	0	1	0
chr4_99563342_99564210_x_TRMT10A	ENCODE-rE2G_enhancer_region_within_5kb_of_tss	TRMT10A	chr4_99563342_99564210	0.014639602	-0.282702203	0.433299244	-0.118309236	0.4541923	0	0	0	0	0	0	0	0	1	1	0	0	0	0	0	0	0
chr1_21324586_21324856_x_ALPL	ENCODE-rE2G_enhancer_region	ALPL	chr1_21324586_21324856	0.05180121	-0.282690671	0.113743065	-0.206611827	0.100769369	0	0	0	1	1	0	0	1	1	0	0	1	0	1	0	0	0
chr7_93117881_93118212_x_SAMD9	ENCODE-rE2G_enhancer_region_within_5kb_of_tss	SAMD9	chr7_93117881_93118212	0.156270824	-0.28266001	0.000329088	-0.402988646	0.000110685	1	0	0	0	0	0	0	0	0	0	0	0	0	0	0	0	0
chr6_130021071_130021349_x_ARHGAP18	ENCODE-rE2G_enhancer_region	ARHGAP18	chr6_130021071_130021349	0.007066908	-0.282599813	0.509053032	-0.099102186	0.400230511	1	0	0	0	0	0	0	0	1	0	0	0	0	0	0	0	0
chr11_117817819_117817985_x_SCN4B	ENCODE-rE2G_enhancer_region	SCN4B	chr11_117817819_117817985	0.031837547	0.282597426	0.246588391	0.127729441	0.527879332	0	0	0	1	0	0	0	0	1	0	0	0	0	0	0	0	0
chr11_3014015_3014914_x_SLC22A18	ENCODE-rE2G_enhancer_region	SLC22A18	chr11_3014015_3014914	0.075062831	-0.282523869	0.0089691	-0.294133231	0.004421143	0	1	1	1	1	1	1	1	1	0	0	0	1	0	0	0	0
chr7_100219757_100219971_x_C7orf43	ENCODE-rE2G_enhancer_region	C7orf43	chr7_100219757_100219971	0.090128872	-0.28251167	0.001767757	-0.215396011	0.026592989	1	0	0	0	0	0	0	0	0	0	0	1	0	1	1	0	1
chr1_28648520_28649168_x_OPRD1	ENCODE-rE2G_enhancer_region	OPRD1	chr1_28648520_28649168	0.014135686	0.282501133	0.786775467	0.11953392	0.830529116	1	0	0	1	1	0	0	0	0	0	0	0	0	0	0	0	1
chr7_92717865_92718503_x_FAM133B	ENCODE-rE2G_enhancer_region	FAM133B	chr7_92717865_92718503	0.07252123	0.282474706	0.036727266	0.239204484	0.041137658	0	0	0	1	1	1	0	1	1	0	0	0	0	0	0	0	0
chr5_963711_964314_x_SLC12A7	ENCODE-rE2G_enhancer_region	SLC12A7	chr5_963711_964314	0.043941507	0.282473175	0.055436241	0.19163713	0.098156639	0	0	0	1	0	0	0	1	0	0	0	0	0	0	0	0	0
chr6_130215500_130215841_x_SAMD3	ENCODE-rE2G_enhancer_region	SAMD3	chr6_130215500_130215841	0.030746233	0.282431353	0.08330879	0.132680051	0.201797311	0	1	1	0	0	0	0	0	0	0	1	0	0	0	0	0	0
chr15_90930043_90930476_x_SV2B	ENCODE-rE2G_enhancer_region	SV2B	chr15_90930043_90930476	0.018280627	0.28241368	0.167008922	0.121236511	0.215723994	1	0	0	0	0	0	0	0	1	0	0	0	0	0	0	0	0
chr12_6461006_6461271_x_SCNN1A	ENCODE-rE2G_enhancer_region	SCNN1A	chr12_6461006_6461271	0.023301317	0.282339714	0.354765353	0.155853974	0.331899133	0	0	0	0	0	0	0	0	0	1	1	0	0	0	1	0	1
chr8_100809404_100810165_x_RGS22	ENCODE-rE2G_enhancer_region	RGS22	chr8_100809404_100810165	0.067812605	-0.282324211	0.049130085	-0.227137526	0.13444922	0	0	0	0	0	0	0	0	0	0	0	1	1	0	0	0	1
chr1_200622444_200622532_x_KIF14	ENCODE-rE2G_enhancer_region_within_5kb_of_tss	KIF14	chr1_200622444_200622532	0.022664402	-0.282314077	0.246929816	-0.16686241	0.174682832	0	0	1	0	0	0	0	0	0	0	0	0	0	0	0	0	0
chr2_223760853_223761572_x_AP1S3	ENCODE-rE2G_enhancer_region	AP1S3	chr2_223760853_223761572	0.226024057	0.282296297	1.30328068226274e-06	0.439889069	1.19038464003215e-05	0	0	0	1	0	0	0	1	0	0	0	0	0	0	1	0	0
chr7_150378266_150378490_x_ZBED6CL	ENCODE-rE2G_enhancer_region	ZBED6CL	chr7_150378266_150378490	0.122378178	-0.28226685	0.0005927	-0.385505626	0.000112173	0	0	0	0	0	0	0	0	1	0	0	0	0	0	0	0	0
chr10_72297688_72297812_x_MCU	ENCODE-rE2G_enhancer_region	MCU	chr10_72297688_72297812	0.0567535	0.282252252	0.055704868	0.249024415	0.03794501	1	0	0	1	1	0	0	1	1	0	0	0	0	0	0	0	0
chr3_5197424_5197978_x_EDEM1	ENCODE-rE2G_enhancer_region	EDEM1	chr3_5197424_5197978	0.25264918	0.282116934	2.80613144989651e-07	0.429256987	3.08200014374694e-05	0	0	0	1	0	1	0	0	1	0	0	0	1	0	0	1	0
chr5_132425614_132425912_x_IRF1	ENCODE-rE2G_enhancer_region	IRF1	chr5_132425614_132425912	0.095105359	-0.28211542	0.003377317	-0.303419159	0.004077598	1	0	1	1	1	0	1	1	1	0	0	0	0	1	0	0	0
chr7_134710858_134711682_x_BPGM	ENCODE-rE2G_enhancer_region	BPGM	chr7_134710858_134711682	0.302444727	-0.282106729	1.53194764474906e-09	-0.553290004	1.15648763999223e-09	0	0	1	0	0	1	1	1	1	0	0	0	1	0	0	0	0
chr17_42456878_42457110_x_ATP6V0A1	ENCODE-rE2G_enhancer_region_within_5kb_of_tss	ATP6V0A1	chr17_42456878_42457110	0.031655968	0.282091136	0.102074166	0.224714234	0.06170029	0	0	1	0	0	0	1	0	0	0	0	0	0	1	0	0	0
chr13_74243757_74244490_x_LINC00402	ENCODE-rE2G_enhancer_region	LINC00402	chr13_74243757_74244490	0.003805214	0.281987456	0.596130013	0.097494496	0.411567011	0	0	0	1	0	0	0	0	0	1	0	0	0	0	1	0	0
chr6_135103357_135103556_x_ALDH8A1	ENCODE-rE2G_enhancer_region	ALDH8A1	chr6_135103357_135103556	0.119036052	0.281947082	0.002332951	0.352251173	0.001267354	1	0	0	0	0	0	0	0	0	0	0	0	0	0	0	0	0
chr14_34873197_34874568_x_FAM177A1	ENCODE-rE2G_enhancer_region	FAM177A1	chr14_34873197_34874568	0.034236194	0.281924162	0.068587543	0.159523576	0.13190126	1	0	0	0	0	0	0	0	0	0	0	0	0	0	0	0	0
chr11_118046130_118046612_x_FXYD2	ENCODE-rE2G_enhancer_region	FXYD2	chr11_118046130_118046612	0.026045334	0.28189593	0.147582128	0.244835438	0.036937852	1	0	1	1	1	1	1	1	1	0	0	0	0	0	0	0	0
chr13_48303278_48304256_x_RB1	ENCODE-rE2G_enhancer_region_within_5kb_of_tss	RB1	chr13_48303278_48304256	0.077374029	-0.28188579	0.003888071	-0.253759768	0.008671258	1	0	0	0	0	0	0	0	0	1	0	0	0	0	0	0	0
chr5_35803141_35803480_x_SPEF2	ENCODE-rE2G_enhancer_region	SPEF2	chr5_35803141_35803480	0.055661035	0.281881455	0.020494385	0.203115789	0.055799623	0	0	0	0	0	0	0	0	0	0	0	0	0	0	0	1	0
chr8_65800506_65800994_x_PDE7A	ENCODE-rE2G_enhancer_region	PDE7A	chr8_65800506_65800994	0.15747047	0.281831061	3.80707448371513e-05	0.397156439	3.74300432935547e-05	0	0	0	0	0	0	0	0	0	1	0	0	0	0	0	1	0
chr12_6493781_6494461_x_NCAPD2	ENCODE-rE2G_enhancer_region_within_5kb_of_tss	NCAPD2	chr12_6493781_6494461	0.03222972	0.281827989	0.06556115	0.175523098	0.071909116	0	0	0	0	0	0	0	1	0	0	0	0	0	0	0	0	0
chr1_23612077_23612273_x_MDS2	ENCODE-rE2G_enhancer_region	MDS2	chr1_23612077_23612273	0.129671499	0.281796116	0.000349384	0.402571103	6.59901267283046e-05	0	0	0	0	0	0	0	0	0	1	0	0	0	0	1	0	0
chr5_50744754_50745155_x_PARP8	ENCODE-rE2G_enhancer_region	PARP8	chr5_50744754_50745155	0.155929611	-0.2817878	0.000102792	-0.325860019	0.002393429	1	1	0	0	1	1	1	0	0	0	1	0	1	0	0	0	0
chr20_48738960_48739217_x_PREX1	ENCODE-rE2G_enhancer_region	PREX1	chr20_48738960_48739217	0.30466927	0.281751458	5.17211157017566e-09	0.451173769	7.26810014192456e-06	0	0	0	1	1	0	0	1	1	0	0	0	0	0	0	0	0
chr5_157198640_157198954_x_FAM71B	ENCODE-rE2G_enhancer_region	FAM71B	chr5_157198640_157198954	0.020828318	-0.281733191	0.473123795	-0.178730012	0.484200531	0	0	0	1	0	0	0	0	0	0	0	0	0	0	0	0	0
chr17_50909268_50909543_x_TOB1	ENCODE-rE2G_enhancer_region	TOB1	chr17_50909268_50909543	0.341343893	0.281683494	2.92824295822386e-10	0.642814318	0	0	0	0	0	0	0	0	0	0	0	1	0	0	1	0	0	0
chr1_84433639_84434162_x_TTLL7	ENCODE-rE2G_enhancer_region	TTLL7	chr1_84433639_84434162	0.021822297	-0.281678222	0.261485492	-0.123411145	0.415083189	0	1	0	0	0	1	0	0	0	0	0	0	0	0	0	0	0
chr8_29249872_29250341_x_KIF13B	ENCODE-rE2G_enhancer_region	KIF13B	chr8_29249872_29250341	0.528460659	0.281677924	4.49036998754694e-18	0.732704395	1.7510202149271e-18	0	0	0	1	0	0	0	1	0	0	0	0	0	0	0	0	0
chr15_55280681_55280772_x_RAB27A	ENCODE-rE2G_enhancer_region	RAB27A	chr15_55280681_55280772	0.18763588	0.281644089	5.53114753727208e-06	0.261055103	0.0108017	0	0	1	0	0	0	0	0	0	0	0	0	0	0	0	0	0
chr8_22443487_22443658_x_SORBS3	ENCODE-rE2G_enhancer_region	SORBS3	chr8_22443487_22443658	0.15487111	-0.281627593	0.000135064	-0.429343719	1.97153841092955e-05	0	0	0	1	1	0	0	1	0	0	0	0	0	0	0	0	0
chr1_203682549_203683009_x_ATP2B4	ENCODE-rE2G_enhancer_region	ATP2B4	chr1_203682549_203683009	0.01877525	0.281609653	0.177458889	-0.030360053	0.75736647	0	0	0	0	0	0	0	0	0	0	1	0	0	0	0	1	0
chrX_65607138_65607398_x_MSN	ENCODE-rE2G_enhancer_region	MSN	chrX_65607138_65607398	0.360594029	0.281593713	5.08438890920115e-11	0.627588987	0	0	0	0	1	0	0	0	0	1	0	0	0	0	0	0	0	0
chr4_40194749_40195285_x_N4BP2	ENCODE-rE2G_enhancer_region	N4BP2	chr4_40194749_40195285	0.067312163	0.281571909	0.010456529	0.247847401	0.015050336	1	0	0	1	1	0	0	1	1	0	0	0	1	0	0	0	0
chr16_2868193_2868797_x_PRSS27	ENCODE-rE2G_enhancer_region	PRSS27	chr16_2868193_2868797	0.030516896	0.281561542	0.073289155	0.192895069	0.04758278	0	0	0	0	0	0	0	0	0	0	0	0	0	0	1	0	0
chr12_719448_719864_x_NINJ2	ENCODE-rE2G_enhancer_region	NINJ2	chr12_719448_719864	0.078851292	-0.281545614	0.006654505	-0.255835068	0.013536637	0	0	0	0	0	0	0	0	0	0	0	0	0	0	0	1	0
chr11_14891025_14892529_x_CYP2R1	ENCODE-rE2G_enhancer_region_within_5kb_of_tss	CYP2R1	chr11_14891025_14892529	0.020373332	0.281537072	0.220791435	0.138149078	0.299025443	1	0	0	1	0	0	0	0	0	0	0	0	0	0	0	0	0
chr2_161166583_161167331_x_TANK	ENCODE-rE2G_enhancer_region	TANK	chr2_161166583_161167331	0.541146092	0.281517803	2.41894886643477e-18	0.444933155	7.9444114779942e-06	0	0	0	0	0	0	0	0	1	0	0	0	0	1	0	1	0
chr19_45016275_45016800_x_ZNF296	ENCODE-rE2G_enhancer_region	ZNF296	chr19_45016275_45016800	0.213281669	0.281517721	1.87769720615585e-06	0.352313962	0.000318621	0	0	1	0	1	0	0	1	1	0	0	0	0	0	0	0	0
chr1_179298918_179299367_x_AXDND1	ENCODE-rE2G_enhancer_region	AXDND1	chr1_179298918_179299367	0.029106524	0.281481924	0.202544418	0.14605566	0.395850071	0	0	1	0	0	0	1	0	0	0	0	0	0	0	0	0	0
chr14_21455841_21456653_x_METTL3	ENCODE-rE2G_enhancer_region	METTL3	chr14_21455841_21456653	0.034341033	0.281478485	0.057196961	0.151086188	0.122111175	0	0	0	0	0	0	0	0	0	0	0	0	1	0	0	0	1
chr2_226791122_226792114_x_COL4A4	ENCODE-rE2G_enhancer_region	COL4A4	chr2_226791122_226792114	0.012676231	-0.281459363	0.541055382	-0.101382317	0.637509655	0	1	0	0	0	1	0	0	0	0	0	0	0	0	0	0	0
chr1_160756109_160756737_x_CD84	ENCODE-rE2G_enhancer_region	CD84	chr1_160756109_160756737	0.265889626	0.281404236	2.54938690667587e-07	0.355478639	0.000972656	1	0	0	1	0	0	0	0	0	1	0	0	0	0	0	0	0
chr18_49492204_49492663_x_MIR1539	within_5kb_of_tss_non_enhancer	MIR1539	chr18_49492204_49492663	0.016244175	-0.281353877	0.385857933	-0.096002447	0.327604865	0	0	0	0	0	0	0	0	0	0	1	0	0	0	0	0	0
chr14_50344165_50344522_x_ATL1	ENCODE-rE2G_enhancer_region	ATL1	chr14_50344165_50344522	0.055228108	-0.281267111	0.114839266	-0.232276282	0.062166398	0	0	0	1	0	0	0	1	1	0	0	1	0	0	0	0	0
chr1_31848482_31848975_x_COL16A1	ENCODE-rE2G_enhancer_region	COL16A1	chr1_31848482_31848975	0.034524821	0.281172934	0.169571388	0.118886248	0.674465507	0	0	0	0	0	0	0	0	0	0	0	0	0	0	0	1	0
chr14_100068535_100069113_x_EML1	ENCODE-rE2G_enhancer_region	EML1	chr14_100068535_100069113	0.026913136	-0.281149372	0.185759121	-0.193174819	0.189021503	0	0	0	0	0	0	0	0	0	1	1	1	0	1	1	1	0
chr1_234610754_234611903_x_COA6	ENCODE-rE2G_enhancer_region	COA6	chr1_234610754_234611903	0.022149601	-0.281130603	0.127859553	-0.174800722	0.07310576	0	0	0	0	0	0	0	0	0	0	0	0	1	0	0	0	0
chr7_150676746_150677296_x_GIMAP1	ENCODE-rE2G_enhancer_region	GIMAP1	chr7_150676746_150677296	0.289650561	0.281099804	1.87738226718414e-08	0.586932481	2.65181367696555e-10	1	0	0	0	0	0	0	0	0	0	0	0	0	0	0	0	0
chr9_98045287_98045696_x_CORO2A	ENCODE-rE2G_enhancer_region	CORO2A	chr9_98045287_98045696	0.071744704	0.281077386	0.010091683	0.296737983	0.005020555	0	0	0	0	1	0	0	0	0	0	1	0	1	0	0	0	0
chr8_66533156_66533305_x_C8orf46	ENCODE-rE2G_enhancer_region	C8orf46	chr8_66533156_66533305	0.012424397	-0.280999067	0.975358183	-0.1122632	0.896033975	0	0	0	0	0	0	0	0	0	0	1	0	0	0	0	0	0
chr12_121589999_121590456_x_MORN3	ENCODE-rE2G_enhancer_region	MORN3	chr12_121589999_121590456	0.01273604	-0.28093924	0.598894277	-0.073882033	0.903293517	0	0	0	0	0	1	0	0	0	0	0	0	0	0	0	0	0
chr11_86056322_86056539_x_PICALM	ENCODE-rE2G_enhancer_region	PICALM	chr11_86056322_86056539	0.293415524	0.280889664	8.08836583947968e-09	0.584646621	1.88013572023635e-10	1	1	1	1	1	1	1	1	1	1	0	1	0	1	1	1	1
chr12_12009050_12009574_x_ETV6	ENCODE-rE2G_enhancer_region	ETV6	chr12_12009050_12009574	0.118969668	0.280881761	0.001051625	0.371055383	0.000423675	0	1	1	0	0	1	1	0	0	1	1	0	0	0	0	0	1
chr2_203869577_203870137_x_ICOS	ENCODE-rE2G_enhancer_region	ICOS	chr2_203869577_203870137	0.028904333	0.280751092	0.146795565	0.150467424	0.197865126	0	0	0	0	0	0	0	0	0	0	0	0	0	0	1	0	0
chr1_150567344_150567716_x_CTSK	ENCODE-rE2G_enhancer_region	CTSK	chr1_150567344_150567716	0.026937727	-0.280713061	0.278185122	-0.134177628	0.383152146	1	0	0	1	1	0	0	1	1	0	0	0	0	0	0	0	0
chr14_100079362_100079506_x_HHIPL1	ENCODE-rE2G_enhancer_region	HHIPL1	chr14_100079362_100079506	0.031731865	-0.28068474	0.203143982	-0.110551914	0.522613035	1	0	1	1	1	0	0	1	1	0	0	0	0	0	0	0	0
chr13_77698646_77699067_x_SLAIN1	ENCODE-rE2G_enhancer_region_within_5kb_of_tss	SLAIN1	chr13_77698646_77699067	0.181302947	0.28065563	1.07086477292869e-05	0.458492568	1.54271197212227e-06	1	0	0	0	0	0	0	0	0	0	0	0	0	0	0	0	0
chr10_70578280_70578786_x_SGPL1	ENCODE-rE2G_enhancer_region	SGPL1	chr10_70578280_70578786	0.176851112	-0.28065215	7.17953646739361e-06	-0.415179134	9.63096722631896e-06	1	1	1	1	1	1	1	1	1	1	0	0	0	0	0	0	0
chr5_100841370_100841654_x_ST8SIA4	ENCODE-rE2G_enhancer_region	ST8SIA4	chr5_100841370_100841654	0.123021716	0.280638741	0.00034152	0.327176635	0.000742464	0	0	0	1	1	0	0	0	1	0	0	0	0	1	0	0	0
chr3_133573037_133574096_x_AMOTL2	ENCODE-rE2G_enhancer_region	AMOTL2	chr3_133573037_133574096	0.010381861	-0.280609817	0.57344641	-0.077252691	0.817934908	0	0	0	1	0	0	0	0	1	0	0	0	0	0	0	0	0
chr8_100526893_100527358_x_RNF19A	ENCODE-rE2G_enhancer_region	RNF19A	chr8_100526893_100527358	0.053527114	0.280567526	0.020606409	0.151100341	0.133702061	0	1	1	1	1	0	1	1	0	1	1	1	1	1	1	0	0
chr14_105059325_105059891_x_GPR132	ENCODE-rE2G_enhancer_region	GPR132	chr14_105059325_105059891	0.217885564	0.280552932	1.37022655530345e-06	0.508281587	7.99228903178452e-08	0	0	0	1	1	0	0	0	1	1	0	0	0	0	0	0	0
chr9_19184150_19184752_x_DENND4C	ENCODE-rE2G_enhancer_region	DENND4C	chr9_19184150_19184752	0.148556581	0.280459039	0.000135109	0.390623859	0.000104305	1	0	0	1	1	0	0	0	0	0	0	0	0	0	0	0	0
chr11_118003160_118003401_x_FXYD2	ENCODE-rE2G_enhancer_region	FXYD2	chr11_118003160_118003401	0.026630242	-0.280444907	0.147582128	-0.209793429	0.069513078	0	0	0	1	1	1	1	1	1	0	0	0	0	0	0	0	0
chr4_89316819_89317415_x_GPRIN3	ENCODE-rE2G_enhancer_region	GPRIN3	chr4_89316819_89317415	0.036795422	0.280387333	0.061071162	0.140525181	0.188475382	0	0	0	0	0	0	0	0	1	0	0	0	0	0	0	0	0
chr16_4615988_4616654_x_UBALD1	ENCODE-rE2G_enhancer_region_within_5kb_of_tss	UBALD1	chr16_4615988_4616654	0.038448703	0.280364005	0.043960621	0.177043812	0.069441664	1	0	0	0	0	0	0	0	0	0	0	0	0	0	0	0	0
chr5_151214614_151214925_x_IRGM	ENCODE-rE2G_enhancer_region	IRGM	chr5_151214614_151214925	0.016798683	0.280265335	0.370883364	0.165032353	0.184895807	0	0	0	0	0	0	1	1	1	0	0	0	0	0	0	0	0
chr19_13880146_13880499_x_PALM3	ENCODE-rE2G_enhancer_region	PALM3	chr19_13880146_13880499	0.024336994	-0.280260048	0.220575735	-0.166514193	0.17602613	0	0	0	0	1	0	0	0	0	1	1	1	0	1	1	0	1
chr22_41939932_41940527_x_SHISA8	ENCODE-rE2G_enhancer_region	SHISA8	chr22_41939932_41940527	0.050560347	0.280242307	0.163878691	0.205230745	0.216709451	0	1	0	0	0	1	0	0	0	0	0	0	0	0	1	0	0
chr1_28581242_28582145_x_SNHG12	within_5kb_of_tss_non_enhancer	SNHG12	chr1_28581242_28582145	0.029874641	-0.280216415	0.076429981	-0.165357584	0.090271188	1	0	0	0	0	0	0	0	0	1	0	1	1	0	1	0	1
chr3_50616696_50617275_x_MAPKAPK3	ENCODE-rE2G_enhancer_region	MAPKAPK3	chr3_50616696_50617275	0.075038166	0.280196763	0.007485643	0.335688752	0.001028773	1	0	0	0	0	0	0	0	0	0	0	0	0	0	0	0	0
chr15_74906421_74907166_x_FAM219B	ENCODE-rE2G_enhancer_region_within_5kb_of_tss	FAM219B	chr15_74906421_74907166	0.105887738	0.280184377	0.001329873	0.286912688	0.005729673	1	0	0	0	0	0	0	0	0	0	0	0	0	0	0	0	0
chr3_196632036_196632765_x_PIGX	ENCODE-rE2G_enhancer_region	PIGX	chr3_196632036_196632765	0.058684613	0.280158428	0.02470444	0.226092828	0.039566842	1	0	0	1	0	1	1	1	1	0	1	0	0	0	0	0	0
chr2_214809002_214810297_x_BARD1	ENCODE-rE2G_enhancer_region_within_5kb_of_tss	BARD1	chr2_214809002_214810297	0.016645752	0.280118311	0.187472735	0.121924369	0.213111439	0	0	0	0	0	0	0	0	0	0	0	0	1	0	0	0	0
chr2_120231751_120231869_x_TFCP2L1	ENCODE-rE2G_enhancer_region	TFCP2L1	chr2_120231751_120231869	0.011867449	0.280118005	0.493182496	0.096201276	0.472170267	0	0	0	0	0	0	0	0	0	0	1	0	0	0	0	0	0
chr6_128252663_128252753_x_LAMA2	ENCODE-rE2G_enhancer_region	LAMA2	chr6_128252663_128252753	0.026864088	-0.28011151	0.135537329	-0.119869797	0.271978085	0	0	0	0	0	0	0	1	0	0	0	0	0	0	0	0	0
chr7_139085342_139085799_x_KIAA1549	ENCODE-rE2G_enhancer_region	KIAA1549	chr7_139085342_139085799	0.025362077	-0.280110691	0.360402934	-0.153647611	0.742729024	1	0	0	1	1	0	1	0	1	1	1	1	1	1	1	1	1
chr17_55413985_55414577_x_MMD	ENCODE-rE2G_enhancer_region	MMD	chr17_55413985_55414577	0.229260512	0.280091233	4.16486885852814e-07	0.550494771	1.95142149681815e-09	0	0	0	1	1	1	1	1	1	0	0	0	0	0	0	0	0
chr6_42782720_42783654_x_RPL7L1	ENCODE-rE2G_enhancer_region	RPL7L1	chr6_42782720_42783654	0.064517466	0.280074195	0.008605263	0.257288463	0.007755808	1	0	0	0	0	0	0	1	0	0	0	1	0	0	0	0	0
chr7_24924455_24924828_x_OSBPL3	ENCODE-rE2G_enhancer_region	OSBPL3	chr7_24924455_24924828	0.191575523	0.280035924	6.31797858511877e-06	0.346257227	0.00076879	0	0	0	0	1	0	0	1	1	0	0	0	0	0	0	0	0
chr1_160443733_160443891_x_SLAMF6	ENCODE-rE2G_enhancer_region	SLAMF6	chr1_160443733_160443891	0.124083401	0.280002868	0.000780898	0.317850899	0.002473558	0	1	0	0	0	1	1	0	0	0	0	0	0	1	1	1	1
chr1_24481878_24482276_x_STPG1	ENCODE-rE2G_enhancer_region	STPG1	chr1_24481878_24482276	0.040667328	0.279925081	0.078420125	0.229623027	0.032208386	0	0	0	0	0	0	0	0	0	0	1	0	0	0	0	0	0
chr13_27426962_27427290_x_LINC00543	ENCODE-rE2G_enhancer_region	LINC00543	chr13_27426962_27427290	0.047322073	-0.279835434	0.050179824	-0.187467456	0.108632049	0	0	0	0	0	0	0	0	0	0	0	0	0	1	0	0	0
chr12_108838246_108838862_x_TMEM119	ENCODE-rE2G_enhancer_region	TMEM119	chr12_108838246_108838862	0.048555124	0.279727435	0.088544927	0.215595126	0.070471332	0	0	0	0	0	0	0	1	1	0	0	0	0	0	0	0	0
chr10_45971902_45972814_x_TIMM23	ENCODE-rE2G_enhancer_region_within_5kb_of_tss	TIMM23	chr10_45971902_45972814	0.021890286	-0.279712446	0.130138007	-0.18387405	0.065186388	0	0	0	0	0	0	0	0	0	1	0	0	0	0	0	0	1
chr10_70162687_70163139_x_H2AFY2	ENCODE-rE2G_enhancer_region	H2AFY2	chr10_70162687_70163139	0.062738433	-0.279685299	0.047406312	-0.247437646	0.05275671	1	0	1	1	1	0	1	1	1	0	0	0	1	0	0	0	0
chr19_11581766_11582046_x_ACP5	ENCODE-rE2G_enhancer_region_within_5kb_of_tss	ACP5	chr19_11581766_11582046	0.069252477	0.279662743	0.00642092	0.235182375	0.01523337	0	1	0	1	1	0	0	1	0	0	1	0	0	0	1	0	0
chr19_51394113_51394650_x_SIGLEC10	ENCODE-rE2G_enhancer_region	SIGLEC10	chr19_51394113_51394650	0.019671088	0.279643395	0.151578893	0.112506618	0.250868604	0	0	0	0	0	0	0	0	0	0	1	0	0	0	0	0	0
chr1_26126367_26126897_x_FAM110D	ENCODE-rE2G_enhancer_region	FAM110D	chr1_26126367_26126897	0.018140678	-0.279629387	0.505972727	-0.082382652	0.575340893	1	0	0	0	1	0	1	1	1	0	0	0	0	0	0	0	0
chr14_93066044_93066619_x_ITPK1	ENCODE-rE2G_enhancer_region	ITPK1	chr14_93066044_93066619	0.063854921	-0.279623196	0.008965485	-0.248300219	0.010275408	0	0	0	1	1	0	0	1	1	0	0	0	0	0	0	0	0
chr11_48109938_48110219_x_PTPRJ	ENCODE-rE2G_enhancer_region	PTPRJ	chr11_48109938_48110219	0.029536117	-0.279543686	0.08465444	-0.205941552	0.034182153	1	0	0	0	1	0	0	0	1	0	0	0	1	0	1	0	0
chr8_124687542_124688272_x_TATDN1	ENCODE-rE2G_enhancer_region	TATDN1	chr8_124687542_124688272	0.032921309	0.279515732	0.125376779	0.16613132	0.139893059	0	1	0	0	0	0	0	0	1	0	0	0	0	0	0	1	0
chr9_5586203_5586806_x_CD274	ENCODE-rE2G_enhancer_region	CD274	chr9_5586203_5586806	0.11701874	-0.279473672	0.000497768	-0.312602189	0.001656855	0	0	0	1	0	0	1	0	0	0	0	0	0	0	0	0	0
chr19_51394113_51394650_x_SIGLEC9	ENCODE-rE2G_enhancer_region	SIGLEC9	chr19_51394113_51394650	0.010685493	0.279455252	0.291665491	0.101031238	0.302781732	0	0	0	0	0	0	0	0	0	0	1	0	0	0	0	0	0
chr16_24013946_24014655_x_PRKCB	ENCODE-rE2G_enhancer_region	PRKCB	chr16_24013946_24014655	0.07910775	-0.279446415	0.009606581	-0.307274138	0.004912361	0	1	0	0	0	0	0	0	0	0	0	0	0	0	0	0	0
chr2_191150519_191151372_x_MYO1B	ENCODE-rE2G_enhancer_region	MYO1B	chr2_191150519_191151372	0.016341154	0.279377571	0.260021444	0.167074069	0.137647337	0	0	0	0	0	0	0	0	0	0	1	1	0	1	0	0	0
chr17_76143560_76143699_x_FOXJ1	ENCODE-rE2G_enhancer_region_within_5kb_of_tss	FOXJ1	chr17_76143560_76143699	0.06539378	0.279287226	0.014264387	0.245057906	0.019856479	0	0	0	1	0	0	0	0	0	0	0	0	0	0	0	0	0
chr11_8688579_8689426_x_RPL27A	ENCODE-rE2G_enhancer_region	RPL27A	chr11_8688579_8689426	0.147197933	-0.279267496	9.82632275247401e-05	-0.384710141	9.33318548571134e-05	0	0	0	0	0	0	0	0	0	0	1	0	0	0	0	0	0
chr2_203782243_203782649_x_CTLA4	ENCODE-rE2G_enhancer_region	CTLA4	chr2_203782243_203782649	0.019930622	-0.279264866	0.232624151	-0.094558134	0.508687143	0	0	0	1	1	0	0	1	0	0	0	0	0	0	0	0	0
chr12_47360704_47361379_x_PCED1B-AS1	ENCODE-rE2G_enhancer_region	PCED1B-AS1	chr12_47360704_47361379	0.097092694	0.279261832	0.002132746	0.346969159	0.00049893	0	0	0	0	0	0	0	0	1	0	0	0	0	0	0	0	0
chr2_98758093_98758409_x_MGAT4A	ENCODE-rE2G_enhancer_region	MGAT4A	chr2_98758093_98758409	0.179595744	0.279258662	1.09866142229129e-05	0.46177293	3.12653840623184e-06	0	0	0	0	0	0	0	0	0	0	0	0	0	0	0	0	1
chr10_8048702_8049028_x_GATA3	ENCODE-rE2G_enhancer_region_within_5kb_of_tss	GATA3	chr10_8048702_8049028	0.137501085	0.279214379	0.000319152	0.377758409	0.00045841	0	0	0	0	0	0	0	1	0	0	0	0	0	0	0	0	0
chr13_30389166_30389732_x_LINC00426	ENCODE-rE2G_enhancer_region	LINC00426	chr13_30389166_30389732	0.189273166	-0.279145622	2.52535094587043e-05	-0.28349091	0.012927606	0	0	0	0	0	0	1	0	0	0	0	0	0	0	0	0	0
chr5_157271733_157272338_x_HAVCR2	ENCODE-rE2G_enhancer_region	HAVCR2	chr5_157271733_157272338	0.018587992	-0.279139033	0.415650624	-0.075791511	0.627482842	0	1	0	0	1	1	0	0	1	0	0	0	0	0	0	0	0
chr8_133505152_133505750_x_ST3GAL1	ENCODE-rE2G_enhancer_region	ST3GAL1	chr8_133505152_133505750	0.05471318	0.279097266	0.031621099	0.230350481	0.035048199	0	0	0	0	0	0	0	0	0	0	0	0	0	0	0	0	1
chr6_37048806_37049060_x_PI16	ENCODE-rE2G_enhancer_region	PI16	chr6_37048806_37049060	0.010801491	-0.279091182	0.496262151	-0.060046412	0.878978614	1	0	0	1	0	1	0	1	1	0	0	0	0	0	0	0	0
chr22_40044110_40044858_x_CACNA1I	ENCODE-rE2G_enhancer_region	CACNA1I	chr22_40044110_40044858	0.006631899	0.27907039	0.474375687	0.067231633	0.493495311	0	0	0	0	0	0	0	0	0	0	1	0	0	0	0	0	1
chr13_26184802_26184954_x_ATP8A2	ENCODE-rE2G_enhancer_region	ATP8A2	chr13_26184802_26184954	0.007673968	0.279059783	0.533680857	0.101412142	0.451429669	0	0	0	1	0	0	0	0	0	0	0	0	0	0	0	0	0
chr5_80136543_80136790_x_MTX3	ENCODE-rE2G_enhancer_region	MTX3	chr5_80136543_80136790	0.355130907	0.27902947	7.17410932074593e-11	0.57855716	3.72729688378128e-10	1	0	1	1	0	0	1	0	0	0	0	0	0	0	0	0	0
chr20_32536109_32536784_x_HCK	ENCODE-rE2G_enhancer_region	HCK	chr20_32536109_32536784	0.009335822	-0.278841095	0.324477945	-0.071563747	0.466005836	0	0	0	1	0	0	0	1	0	0	0	0	0	0	0	0	0
chr5_35884555_35884729_x_IL7R	ENCODE-rE2G_enhancer_region	IL7R	chr5_35884555_35884729	0.032342579	0.278815008	0.081353828	0.188533139	0.061217239	0	1	0	1	1	0	0	0	0	0	0	0	0	0	0	0	0
chr9_34328986_34329767_x_KIF24	ENCODE-rE2G_enhancer_region_within_5kb_of_tss	KIF24	chr9_34328986_34329767	0.005126182	-0.278713958	0.817265812	-0.041365727	0.673742809	0	0	0	0	0	0	0	0	0	0	1	1	0	0	0	0	0
chr17_39813515_39814093_x_GSDMB	ENCODE-rE2G_enhancer_region	GSDMB	chr17_39813515_39814093	0.044634758	0.278696388	0.069318538	0.204508983	0.082781403	0	0	1	1	1	0	1	1	1	0	0	0	0	0	0	1	0
chr22_20569066_20569606_x_KLHL22	ENCODE-rE2G_enhancer_region	KLHL22	chr22_20569066_20569606	0.06109575	-0.278650335	0.03190939	-0.269757857	0.015500913	0	0	0	1	1	0	0	1	1	0	0	0	0	0	0	0	0
chr8_81106798_81107298_x_ZNF704	ENCODE-rE2G_enhancer_region	ZNF704	chr8_81106798_81107298	0.020943548	-0.278648398	0.852322447	-0.091043407	0.824418413	1	0	0	1	1	1	1	1	1	0	0	0	1	0	0	0	0
chr1_28775149_28775664_x_OPRD1	ENCODE-rE2G_enhancer_region	OPRD1	chr1_28775149_28775664	0.017624061	0.278641851	0.786775467	0.059951122	0.830529116	1	0	0	0	0	0	0	0	0	0	0	0	0	0	0	0	0
chr20_18567166_18567659_x_LINC00493	ENCODE-rE2G_enhancer_region	LINC00493	chr20_18567166_18567659	0.030565926	0.278580641	0.07305506	0.115481412	0.238475787	0	0	0	0	0	0	0	0	1	0	0	0	0	0	0	0	0
chr1_198179423_198179912_x_NEK7	ENCODE-rE2G_enhancer_region	NEK7	chr1_198179423_198179912	0.166918356	-0.278568132	3.09431280350207e-05	-0.403132762	5.49268775339676e-05	1	0	0	1	1	1	1	1	1	1	1	0	1	0	0	0	1
chr8_65793934_65794092_x_PDE7A	ENCODE-rE2G_enhancer_region	PDE7A	chr8_65793934_65794092	0.22379357	0.278566275	9.12376001883913e-07	0.481329682	4.42833194743317e-07	0	0	0	0	1	0	0	0	0	0	0	0	0	0	0	0	0
chr5_119287358_119288118_x_HSD17B4	ENCODE-rE2G_enhancer_region	HSD17B4	chr5_119287358_119288118	0.085958744	-0.278561635	0.028597667	-0.225978083	0.248095332	1	0	0	1	1	0	1	1	1	0	0	1	0	1	1	1	0
chr14_34018527_34018826_x_EGLN3	ENCODE-rE2G_enhancer_region	EGLN3	chr14_34018527_34018826	0.079922644	0.278522524	0.006643692	0.34697684	0.00053713	0	0	0	0	0	1	0	0	0	0	0	0	0	0	0	0	0
chr2_136131528_136131853_x_MCM6	ENCODE-rE2G_enhancer_region	MCM6	chr2_136131528_136131853	0.076515029	-0.278491548	0.008199771	-0.201916537	0.050569754	0	0	0	0	0	0	0	0	0	0	0	0	0	1	0	0	0
chr14_35045622_35046785_x_FAM177A1	ENCODE-rE2G_enhancer_region_within_5kb_of_tss	FAM177A1	chr14_35045622_35046785	0.031534799	0.27848468	0.068587543	0.147285474	0.13190126	0	0	0	0	0	0	0	0	0	0	1	0	0	0	0	0	0
chr5_43037988_43038193_x_ANXA2R	ENCODE-rE2G_enhancer_region_within_5kb_of_tss	ANXA2R	chr5_43037988_43038193	0.074358607	0.27843247	0.007494221	0.280820555	0.005675393	1	0	0	0	0	0	0	0	0	0	0	0	0	0	0	0	0
chr7_36677808_36678101_x_ANLN	ENCODE-rE2G_enhancer_region	ANLN	chr7_36677808_36678101	0.021986826	-0.27840253	0.258569186	-0.130313705	0.366089279	0	0	0	1	1	0	0	1	1	0	0	0	0	0	0	0	0
chr6_31834301_31834524_x_C6orf48	ENCODE-rE2G_enhancer_region	C6orf48	chr6_31834301_31834524	0.082966234	-0.27838206	0.01376264	-0.257410678	0.038628461	1	0	0	0	1	0	0	1	0	0	0	0	0	0	0	0	0
chr2_157440762_157441297_x_GALNT5	ENCODE-rE2G_enhancer_region	GALNT5	chr2_157440762_157441297	0.021041503	-0.2783074	0.31523246	-0.068392974	0.55547785	0	0	0	0	0	1	0	0	0	0	0	0	0	0	0	0	0
chr6_52389617_52390077_x_MCM3	ENCODE-rE2G_enhancer_region	MCM3	chr6_52389617_52390077	0.10212712	-0.278299009	0.000840165	-0.279831016	0.005506133	0	0	0	1	0	0	0	1	0	0	0	0	0	0	0	0	0
chr1_160712804_160712999_x_CD48	ENCODE-rE2G_enhancer_region_within_5kb_of_tss	CD48	chr1_160712804_160712999	0.208023312	0.278233057	1.07431393092931e-05	0.439334054	1.96775226314942e-05	1	0	0	0	0	0	0	0	0	0	0	0	0	0	0	0	0
chr1_11693042_11693526_x_AGTRAP	ENCODE-rE2G_enhancer_region	AGTRAP	chr1_11693042_11693526	0.073664313	0.278185787	0.019556388	0.337938681	0.001583223	0	0	0	0	0	0	0	1	0	0	0	0	0	0	0	0	0
chr2_216081496_216082111_x_TMEM169	ENCODE-rE2G_enhancer_region_within_5kb_of_tss	TMEM169	chr2_216081496_216082111	0.014933344	0.278173341	0.318094701	0.114207394	0.365595174	0	0	0	0	0	0	0	0	1	0	0	0	0	0	0	0	1
chr17_14196699_14196812_x_COX10-AS1	ENCODE-rE2G_enhancer_region	COX10-AS1	chr17_14196699_14196812	0.088958786	0.278153229	0.001900463	0.319302666	0.000849242	0	0	0	0	0	0	0	0	0	0	0	0	0	0	1	0	0
chr2_64204228_64204595_x_PELI1	ENCODE-rE2G_enhancer_region	PELI1	chr2_64204228_64204595	0.102437476	0.278142197	0.001854258	0.315846485	0.002189916	0	0	0	1	1	0	0	1	1	1	0	0	0	0	1	0	1
chr1_154157561_154158145_x_TPM3	ENCODE-rE2G_enhancer_region	TPM3	chr1_154157561_154158145	0.089144961	-0.278140076	0.001878702	-0.290365243	0.002532915	0	1	0	0	0	1	0	0	0	0	0	0	0	0	0	0	0
chr12_10613315_10614140_x_MAGOHB	ENCODE-rE2G_enhancer_region_within_5kb_of_tss	MAGOHB	chr12_10613315_10614140	0.054506716	0.278111265	0.031747737	0.335693863	0.00130513	0	0	0	0	0	0	0	0	0	0	1	0	0	0	0	0	0
chrX_13647710_13647972_x_RAB9A	ENCODE-rE2G_enhancer_region	RAB9A	chrX_13647710_13647972	0.25842404	0.278087219	3.97496879417369e-08	0.449701728	3.97437377501147e-06	0	1	0	0	0	1	0	0	0	0	0	0	0	0	0	0	0
chr2_85420706_85420940_x_GGCX	ENCODE-rE2G_enhancer_region	GGCX	chr2_85420706_85420940	0.059993672	0.27807494	0.034165956	0.203999164	0.107846002	0	0	0	0	0	0	0	0	0	0	1	0	0	0	0	0	0
chr16_3626522_3626701_x_DNASE1	ENCODE-rE2G_enhancer_region	DNASE1	chr16_3626522_3626701	0.089075392	0.278059726	0.007547218	0.312472132	0.004440615	0	0	0	0	0	0	0	1	0	0	0	0	0	0	0	0	0
chr11_11841563_11842416_x_DKK3	ENCODE-rE2G_enhancer_region	DKK3	chr11_11841563_11842416	0.002553617	0.27804915	0.606949648	0.087767693	0.437413351	0	0	0	0	0	0	0	0	0	0	1	1	0	0	0	1	0
chr11_32583514_32584265_x_EIF3M	ENCODE-rE2G_enhancer_region_within_5kb_of_tss	EIF3M	chr11_32583514_32584265	0.091395094	-0.278033345	0.001634526	-0.298079442	0.001913133	0	0	0	0	0	0	0	0	0	0	0	0	0	0	0	0	1
chr4_80077757_80078033_x_ANTXR2	ENCODE-rE2G_enhancer_region_within_5kb_of_tss	ANTXR2	chr4_80077757_80078033	0.170068257	0.277985856	0.000111982	0.42230608	6.50853092890346e-05	0	1	1	1	0	0	0	0	0	0	0	1	1	0	0	0	0
chr7_16645454_16645572_x_BZW2	ENCODE-rE2G_enhancer_region_within_5kb_of_tss	BZW2	chr7_16645454_16645572	0.043092997	-0.277922798	0.065484247	-0.139900798	0.305242873	0	0	0	0	0	0	0	0	1	0	0	0	0	0	0	0	0
chr12_12803341_12803515_x_APOLD1	ENCODE-rE2G_enhancer_region	APOLD1	chr12_12803341_12803515	0.088508727	0.277869576	0.005862324	0.277573551	0.00793474	0	0	0	1	0	0	0	1	0	0	0	0	0	0	0	0	0
chr7_50266846_50267358_x_VWC2	ENCODE-rE2G_enhancer_region	VWC2	chr7_50266846_50267358	0.014802215	-0.277825768	0.646242656	-0.140365406	0.58072108	1	0	0	1	1	0	1	1	1	0	0	0	0	0	0	0	0
chr19_33372456_33372627_x_CEBPA	ENCODE-rE2G_enhancer_region	CEBPA	chr19_33372456_33372627	0.028457543	-0.277810433	0.083876122	-0.144655959	0.139017725	0	0	0	0	0	0	0	0	0	0	1	0	0	0	0	0	0
chr1_36384885_36385003_x_STK40	ENCODE-rE2G_enhancer_region_within_5kb_of_tss	STK40	chr1_36384885_36385003	0.211848705	-0.277735422	6.90165161598541e-07	-0.468796683	6.01927264859927e-07	0	1	0	1	1	1	1	1	1	1	0	0	0	0	0	0	0
chr14_60331165_60332090_x_SIX1	ENCODE-rE2G_enhancer_region	SIX1	chr14_60331165_60332090	0.006464876	0.277685161	0.915369268	0.084446012	0.864937567	0	0	0	0	0	1	0	0	0	0	0	0	0	0	0	0	0
chr15_64387461_64388036_x_TRIP4	ENCODE-rE2G_enhancer_region_within_5kb_of_tss	TRIP4	chr15_64387461_64388036	0.04045498	0.277634978	0.154775095	0.15767915	0.159060373	0	0	0	0	0	0	0	0	0	0	0	0	0	0	1	0	0
chr11_108223925_108224140_x_NPAT	ENCODE-rE2G_enhancer_region_within_5kb_of_tss	NPAT	chr11_108223925_108224140	0.098210236	0.277628466	0.005357457	0.323472732	0.003594352	0	1	1	1	1	0	1	1	1	0	0	0	0	0	0	0	0
chr6_27837107_27837590_x_HIST1H4K	ENCODE-rE2G_enhancer_region	HIST1H4K	chr6_27837107_27837590	0.014303861	0.277580876	0.22203567	0.166449145	0.088138984	0	1	0	1	0	1	0	1	1	0	0	0	0	0	0	0	0
chr2_181300677_181300985_x_ITGA4	ENCODE-rE2G_enhancer_region	ITGA4	chr2_181300677_181300985	0.105052452	-0.277559553	0.001200721	-0.30139885	0.005074569	0	0	0	0	0	0	0	0	0	1	0	0	0	0	0	0	1
chr2_96538687_96539399_x_NCAPH	ENCODE-rE2G_enhancer_region	NCAPH	chr2_96538687_96539399	0.005053899	-0.27754754	0.468965701	-0.085062963	0.450287705	0	1	0	0	0	0	0	0	0	0	0	0	0	0	0	0	0
chr4_86935680_86936106_x_KLHL8	ENCODE-rE2G_enhancer_region	KLHL8	chr4_86935680_86936106	0.068816414	0.277540309	0.010993866	0.189249241	0.086706982	1	0	0	0	1	0	1	1	0	0	0	0	0	0	0	0	0
chr12_121663920_121664187_x_ORAI1	ENCODE-rE2G_enhancer_region	ORAI1	chr12_121663920_121664187	0.096070935	-0.27751182	0.003670528	-0.338458903	0.001161572	0	0	0	0	0	0	0	0	0	0	1	0	1	0	0	0	0
chr2_201185175_201185409_x_CASP10	ENCODE-rE2G_enhancer_region_within_5kb_of_tss	CASP10	chr2_201185175_201185409	0.177075081	0.27743736	2.12237330708909e-05	0.464061063	3.25978267265024e-06	1	0	0	0	0	0	0	0	0	0	0	0	0	0	0	0	0
chr2_232315380_232316158_x_DIS3L2	ENCODE-rE2G_enhancer_region	DIS3L2	chr2_232315380_232316158	0.106919363	-0.277403026	0.001247127	-0.29820133	0.003809104	0	0	0	0	0	0	0	0	0	0	1	0	0	0	0	1	1
chr6_107726352_107726891_x_SCML4	ENCODE-rE2G_enhancer_region	SCML4	chr6_107726352_107726891	0.280028984	-0.277339763	3.83959432652578e-08	-0.543600931	1.20966534340271e-08	0	0	0	1	1	0	1	1	0	1	0	0	0	0	0	0	0
chr8_100144015_100144184_x_POLR2K	ENCODE-rE2G_enhancer_region	POLR2K	chr8_100144015_100144184	0.13291539	0.277338147	0.00024393	0.342047985	0.000664602	0	0	0	0	0	0	0	0	0	0	1	0	0	0	0	0	0
chr3_112333704_112333898_x_BTLA	ENCODE-rE2G_enhancer_region	BTLA	chr3_112333704_112333898	0.091972272	0.277329612	0.003942896	0.333870748	0.001113965	1	0	0	0	0	1	0	0	0	0	0	0	0	0	0	0	0
chr17_8139321_8139703_x_HES7	ENCODE-rE2G_enhancer_region	HES7	chr17_8139321_8139703	0.043415974	0.27727633	0.256649437	0.223439886	0.170515458	0	0	0	0	0	0	0	0	0	0	0	0	0	1	0	0	0
chr2_240565702_240566086_x_RNPEPL1	ENCODE-rE2G_enhancer_region_within_5kb_of_tss	RNPEPL1	chr2_240565702_240566086	0.11185049	0.277272846	0.000458476	0.27594077	0.004195087	0	0	0	0	0	0	0	0	0	0	0	0	0	1	0	0	0
chr12_64625732_64625933_x_TBC1D30	ENCODE-rE2G_enhancer_region	TBC1D30	chr12_64625732_64625933	0.055766364	-0.277265354	0.05709703	-0.202862709	0.078208967	0	0	1	0	1	0	0	1	1	0	0	0	0	1	0	0	0
chr12_96445700_96446558_x_HAL	ENCODE-rE2G_enhancer_region	HAL	chr12_96445700_96446558	0.013477128	-0.277241547	0.993552492	-0.114768521	0.97426204	0	0	0	1	0	0	0	1	1	1	0	0	0	1	1	0	0
chr17_48453473_48453861_x_HOXB2	ENCODE-rE2G_enhancer_region	HOXB2	chr17_48453473_48453861	0.029867735	-0.277192249	0.382322602	-0.166359313	0.147188527	1	0	1	0	0	0	1	0	0	0	1	0	0	0	0	0	0
chr20_3795602_3796339_x_CDC25B	ENCODE-rE2G_enhancer_region	CDC25B	chr20_3795602_3796339	0.062934659	0.277186393	0.028473464	0.247239072	0.031847331	0	0	0	1	0	0	0	1	0	0	1	0	0	1	1	0	1
chr2_86793775_86794093_x_CD8A	ENCODE-rE2G_enhancer_region	CD8A	chr2_86793775_86794093	0.065424307	0.27716808	0.022133332	0.225996927	0.059457307	0	0	0	0	0	0	0	0	0	0	0	0	1	0	0	0	0
chr1_161399010_161400085_x_FCGR2A	ENCODE-rE2G_enhancer_region	FCGR2A	chr1_161399010_161400085	0.004504366	0.277153478	0.593099776	0.04829601	0.672656691	0	0	0	0	0	0	0	0	0	0	1	1	1	1	1	0	0
chr1_6028200_6028621_x_RNF207	ENCODE-rE2G_enhancer_region	RNF207	chr1_6028200_6028621	0.017114922	0.277148791	0.181321233	0.106798597	0.275871167	0	0	0	0	0	0	0	0	0	0	0	0	0	1	0	0	0
chr3_172520532_172520832_x_TNFSF10	ENCODE-rE2G_enhancer_region_within_5kb_of_tss	TNFSF10	chr3_172520532_172520832	0.091368756	0.277131678	0.006548769	0.281300776	0.013953911	0	0	0	0	0	0	0	0	0	0	0	0	0	0	1	0	0
chr10_114541042_114541757_x_FAM160B1	ENCODE-rE2G_enhancer_region	FAM160B1	chr10_114541042_114541757	0.033054082	-0.277066809	0.062152159	-0.209299631	0.03130059	0	0	0	1	0	0	0	0	0	0	0	1	0	0	0	0	0
chr1_23592239_23592469_x_MDS2	ENCODE-rE2G_enhancer_region	MDS2	chr1_23592239_23592469	0.092270264	-0.277066414	0.002167661	-0.297790313	0.00338385	0	0	0	0	0	0	0	0	0	0	0	0	0	0	0	0	1
chr10_62048979_62049061_x_ARID5B	ENCODE-rE2G_enhancer_region	ARID5B	chr10_62048979_62049061	0.129365389	0.27706414	0.000277562	0.257646674	0.012026694	0	0	0	0	1	0	0	0	1	0	0	0	0	0	0	0	0
chr2_143177064_143177790_x_LRP1B	ENCODE-rE2G_enhancer_region	LRP1B	chr2_143177064_143177790	0.024829817	-0.277055591	0.640217874	-0.156281432	0.657878657	1	0	0	0	0	0	0	0	0	0	1	0	1	0	0	0	0
chr14_67618688_67618930_x_PLEKHH1	ENCODE-rE2G_enhancer_region	PLEKHH1	chr14_67618688_67618930	0.025278526	0.277047507	0.103548448	0.164454503	0.092070175	0	0	0	0	0	0	1	0	0	0	0	0	0	0	0	0	0
chr3_46958990_46959701_x_CCDC12	ENCODE-rE2G_enhancer_region	CCDC12	chr3_46958990_46959701	0.270283178	0.276938046	2.24430796854351e-08	0.534464256	7.22917142155745e-09	1	0	0	1	1	0	1	1	1	0	0	0	0	0	0	0	0
chr8_10055398_10055662_x_MSRA	ENCODE-rE2G_enhancer_region	MSRA	chr8_10055398_10055662	0.110241274	0.276869665	0.003548467	0.327038386	0.00435551	0	0	0	0	0	0	0	0	0	0	0	1	0	0	1	1	0
chr17_35160751_35161179_x_NLE1	ENCODE-rE2G_enhancer_region	NLE1	chr17_35160751_35161179	0.03833408	0.276838475	0.055353832	0.220527626	0.02888889	0	0	1	0	0	0	0	0	0	0	0	0	1	0	1	0	0
chr15_49620661_49621263_x_DTWD1	ENCODE-rE2G_enhancer_region_within_5kb_of_tss	DTWD1	chr15_49620661_49621263	0.024185364	0.276787878	0.111416961	0.140925835	0.149607707	0	0	0	1	0	0	0	0	0	0	0	0	0	0	0	0	0
chr16_3077141_3077233_x_ZNF205	ENCODE-rE2G_enhancer_region	ZNF205	chr16_3077141_3077233	0.028277577	-0.276772234	0.199426702	-0.161659525	0.244526948	0	0	0	1	0	0	0	1	1	0	0	0	0	0	0	0	0
chrX_12956759_12957203_x_TMSB4X	ENCODE-rE2G_enhancer_region	TMSB4X	chrX_12956759_12957203	0.164880865	-0.276762775	6.28093030903008e-05	-0.404621016	7.89469304993671e-05	0	0	0	1	1	0	0	1	1	0	0	0	0	0	0	0	0
chr1_25905071_25905284_x_PAFAH2	ENCODE-rE2G_enhancer_region	PAFAH2	chr1_25905071_25905284	0.036909692	-0.276744084	0.072751439	-0.160230347	0.151279721	0	1	0	0	0	1	0	0	0	0	0	1	0	0	1	0	0
chr17_40615375_40615631_x_TNS4	ENCODE-rE2G_enhancer_region	TNS4	chr17_40615375_40615631	0.124447306	-0.276691363	0.000485684	-0.348324166	0.001181708	1	0	0	1	1	0	0	1	0	0	0	0	1	0	0	0	0
chr3_69058508_69058898_x_EOGT	ENCODE-rE2G_enhancer_region	EOGT	chr3_69058508_69058898	0.038632016	-0.27662164	0.100115627	-0.228646141	0.046000597	0	0	0	0	0	0	0	0	1	0	0	0	0	0	0	0	0
chr8_100515205_100515651_x_RNF19A	ENCODE-rE2G_enhancer_region	RNF19A	chr8_100515205_100515651	0.29885502	0.276594311	3.36506085743656e-09	0.430825658	1.15755522037439e-05	0	1	0	1	1	0	0	0	0	0	1	0	0	0	0	0	0
chr6_73585374_73585849_x_DDX43	ENCODE-rE2G_enhancer_region	DDX43	chr6_73585374_73585849	0.013227886	0.276545617	0.432720437	0.106180021	0.418016859	0	0	0	0	0	0	0	0	0	1	1	1	0	0	0	0	1
chr16_12536050_12536376_x_CPPED1	ENCODE-rE2G_enhancer_region	CPPED1	chr16_12536050_12536376	0.12057504	0.276545377	0.000531024	0.290994468	0.003263233	0	0	0	1	0	0	0	0	1	0	0	0	0	0	0	0	0
chr7_148856216_148856581_x_EZH2	ENCODE-rE2G_enhancer_region	EZH2	chr7_148856216_148856581	0.023129582	-0.276475121	0.179453712	-0.104619525	0.428765025	0	0	0	1	1	0	0	0	0	0	0	1	0	0	0	0	0
chr18_55489769_55489971_x_TCF4	ENCODE-rE2G_enhancer_region	TCF4	chr18_55489769_55489971	0.084931181	0.27644178	0.002437824	0.290269025	0.002541674	0	0	0	1	0	0	0	0	0	1	0	1	1	0	1	0	0
chr4_108116863_108117071_x_LEF1-AS1	ENCODE-rE2G_enhancer_region	LEF1-AS1	chr4_108116863_108117071	0.016116801	0.276439064	0.194697679	0.070850431	0.470473732	0	0	0	0	0	0	1	0	0	0	0	0	0	0	0	0	0
chr1_21293093_21293306_x_ECE1	ENCODE-rE2G_enhancer_region	ECE1	chr1_21293093_21293306	0.21394238	0.276404137	2.99143580382216e-06	0.488933561	5.25098426156424e-07	1	0	1	1	1	0	0	1	1	0	0	0	0	0	0	1	0
chr7_831834_831923_x_PRKAR1B	ENCODE-rE2G_enhancer_region	PRKAR1B	chr7_831834_831923	0.088242962	0.276403032	0.002207213	0.299298409	0.002032078	0	0	0	0	0	0	0	0	0	0	0	0	0	0	1	0	0
chr3_15310658_15311058_x_SH3BP5	ENCODE-rE2G_enhancer_region	SH3BP5	chr3_15310658_15311058	0.152184429	0.276399721	4.46001062534464e-05	0.09554039	0.341371215	0	1	1	1	1	0	1	1	1	0	0	0	0	0	0	0	0
chr10_123007896_123008116_x_ACADSB	ENCODE-rE2G_enhancer_region_within_5kb_of_tss	ACADSB	chr10_123007896_123008116	0.17349752	0.276390196	8.94747841663683e-06	0.428476421	4.60240256908065e-06	0	1	1	0	0	0	1	0	0	0	0	0	0	1	0	0	0
chr1_28648520_28649168_x_RNU11	within_5kb_of_tss_non_enhancer	RNU11	chr1_28648520_28649168	0.025486726	-0.276380875	0.204238176	-0.173026541	0.152225959	1	0	0	1	1	0	0	0	0	0	0	0	0	0	0	0	1
chr18_9095314_9095677_x_NDUFV2	ENCODE-rE2G_enhancer_region	NDUFV2	chr18_9095314_9095677	0.154831504	0.276372541	0.000100303	0.428984223	2.23582009802623e-05	0	0	0	0	0	0	0	0	0	1	0	0	0	0	0	0	0
chr3_156825918_156827145_x_LEKR1	ENCODE-rE2G_enhancer_region_within_5kb_of_tss	LEKR1	chr3_156825918_156827145	0.009765596	0.276364354	0.313535762	0.13369993	0.206470613	1	0	0	0	0	0	0	1	0	0	0	0	0	0	0	0	0
chrX_44343574_44344208_x_MAOB	ENCODE-rE2G_enhancer_region	MAOB	chrX_44343574_44344208	0.016198006	0.276329391	0.193567906	0.087946902	0.370001055	0	0	0	0	0	0	0	0	0	0	1	0	0	0	1	0	0
chr2_203719835_203720497_x_CTLA4	ENCODE-rE2G_enhancer_region	CTLA4	chr2_203719835_203720497	0.039853694	0.276290415	0.083750068	0.025454665	0.795630295	1	0	0	0	0	0	0	0	0	1	1	1	1	1	1	1	1
chr2_54574348_54575241_x_SPTBN1	ENCODE-rE2G_enhancer_region	SPTBN1	chr2_54574348_54575241	0.055752727	0.276256525	0.024461175	0.245091569	0.021362726	0	0	1	0	0	0	0	0	0	0	0	0	0	0	0	0	1
chr12_57087140_57087631_x_MYO1A	ENCODE-rE2G_enhancer_region	MYO1A	chr12_57087140_57087631	0.011888024	0.276254176	0.939796659	0.089680498	0.885766839	1	0	0	0	0	0	0	1	0	0	0	0	0	0	0	0	0
chr5_142015209_142015447_x_GNPDA1	ENCODE-rE2G_enhancer_region_within_5kb_of_tss	GNPDA1	chr5_142015209_142015447	0.072775276	-0.276245571	0.008524064	-0.296551759	0.019506289	0	0	0	0	0	0	0	0	0	0	0	0	0	0	0	0	1
chr5_141564103_141564492_x_PCDHGA12	ENCODE-rE2G_enhancer_region	PCDHGA12	chr5_141564103_141564492	0.010971058	-0.276186298	0.285272782	-0.120204136	0.219687591	1	0	0	0	0	0	0	0	0	0	0	0	0	0	0	0	0
chr13_99434159_99434864_x_UBAC2-AS1	ENCODE-rE2G_enhancer_region	UBAC2-AS1	chr13_99434159_99434864	0.025733975	-0.276172299	0.367075047	-0.136385179	0.927445579	1	0	0	0	0	0	0	0	0	1	0	0	0	0	1	0	0
chrX_136588057_136588353_x_LINC00892	ENCODE-rE2G_enhancer_region	LINC00892	chrX_136588057_136588353	0.022016293	0.276145856	0.236546436	0.215961213	0.057615384	0	0	0	1	0	0	0	1	1	1	0	0	0	0	1	1	0
chr10_128064602_128065181_x_FOXI2	ENCODE-rE2G_enhancer_region	FOXI2	chr10_128064602_128065181	0.020013531	0.276020183	0.185035559	0.161744562	0.187820646	0	0	1	1	0	0	1	0	0	0	0	0	0	1	0	0	0
chr12_45216317_45216966_x_PLEKHA8P1	within_5kb_of_tss_non_enhancer	PLEKHA8P1	chr12_45216317_45216966	0.032294405	0.275991173	0.13057337	0.114614699	0.484083317	1	0	0	0	1	0	0	0	1	0	0	0	0	0	0	0	0
chr6_26195358_26195614_x_HIST1H3E	ENCODE-rE2G_enhancer_region	HIST1H3E	chr6_26195358_26195614	0.018719631	-0.275965888	0.292192296	-0.209809105	0.100434013	1	0	0	0	0	0	0	0	0	0	0	0	0	0	0	0	0
chr1_169677549_169677663_x_SELP	ENCODE-rE2G_enhancer_region	SELP	chr1_169677549_169677663	0.042336804	0.275886074	0.206069521	0.215528558	0.079493194	0	0	0	1	0	0	0	0	0	0	0	1	0	0	1	0	0
chr7_17234045_17235144_x_SOSTDC1	ENCODE-rE2G_enhancer_region	SOSTDC1	chr7_17234045_17235144	0.06966187	-0.27587649	0.025042043	-0.201443062	0.153558661	0	1	1	1	1	0	1	1	1	0	0	0	1	0	0	1	1
chr2_55133696_55134342_x_SPTBN1	ENCODE-rE2G_enhancer_region	SPTBN1	chr2_55133696_55134342	0.057221607	0.275850051	0.024461175	0.248033856	0.021362726	0	0	0	0	0	0	0	0	0	0	0	0	0	0	0	1	0
chr16_30183248_30183684_x_CORO1A	ENCODE-rE2G_enhancer_region_within_5kb_of_tss	CORO1A	chr16_30183248_30183684	0.182208829	0.275807834	2.01731839160884e-05	0.346788658	0.000541549	0	0	0	1	0	0	0	0	0	0	0	0	0	0	0	0	0
chr6_710845_711648_x_FOXF2	ENCODE-rE2G_enhancer_region	FOXF2	chr6_710845_711648	0.010675519	-0.275796888	0.291892025	-0.081214111	0.40789448	0	1	1	0	1	1	0	0	0	0	0	0	0	0	0	0	0
chr5_181221855_181222211_x_TRIM7	ENCODE-rE2G_enhancer_region	TRIM7	chr5_181221855_181222211	0.020579563	0.275795454	0.189814797	0.126553707	0.265432136	0	0	0	0	0	0	0	0	0	0	1	0	0	0	0	0	0
chr1_111516015_111516549_x_C1orf162	ENCODE-rE2G_enhancer_region	C1orf162	chr1_111516015_111516549	0.106352018	0.275651579	0.001162782	0.371207465	0.000201373	0	0	0	0	0	0	0	0	0	0	0	0	1	0	0	0	0
chr7_16645613_16646656_x_ANKMY2	ENCODE-rE2G_enhancer_region_within_5kb_of_tss	ANKMY2	chr7_16645613_16646656	0.027928705	-0.275612773	0.173698866	-0.173604166	0.150246367	0	0	0	0	0	0	0	0	1	0	0	0	0	0	0	0	0
chr8_41792479_41792714_x_ANK1	ENCODE-rE2G_enhancer_region	ANK1	chr8_41792479_41792714	0.022241507	0.275599024	0.169416767	0.165043824	0.181789032	0	0	0	0	1	0	0	0	0	0	0	0	0	0	0	0	0
chr10_16788360_16788490_x_C1QL3	ENCODE-rE2G_enhancer_region	C1QL3	chr10_16788360_16788490	0.070834818	-0.27554393	0.058228321	-0.226059753	0.198019093	0	0	1	0	0	0	1	0	0	0	0	0	0	0	0	0	0
chr5_59127396_59128079_x_RAB3C	ENCODE-rE2G_enhancer_region	RAB3C	chr5_59127396_59128079	0.037023044	-0.275511313	0.240752557	-0.185695643	0.14169178	0	0	0	0	0	0	1	1	1	0	0	0	0	0	0	0	0
chr17_8221937_8223245_x_PIK3R6	ENCODE-rE2G_enhancer_region	PIK3R6	chr17_8221937_8223245	0.019700976	-0.275503307	0.340346836	-0.124247694	0.257843613	0	0	0	0	0	0	0	0	0	0	0	0	1	0	0	0	0
chr5_91314233_91314737_x_ARRDC3	ENCODE-rE2G_enhancer_region	ARRDC3	chr5_91314233_91314737	0.114151669	-0.275486317	0.001191201	-0.271779408	0.014487472	0	0	0	1	0	1	1	1	1	0	0	0	0	0	0	0	0
chr19_13151605_13152258_x_TRMT1	ENCODE-rE2G_enhancer_region	TRMT1	chr19_13151605_13152258	0.068685464	0.275446849	0.019949774	0.243883392	0.035274042	0	0	0	0	0	0	0	0	0	0	0	0	0	1	0	0	0
chrX_77962219_77962362_x_PGAM4	ENCODE-rE2G_enhancer_region	PGAM4	chrX_77962219_77962362	0.063474023	-0.275361323	0.045897047	-0.260185308	0.035345951	0	0	0	0	0	1	0	0	0	0	0	0	0	0	0	0	0
chr2_181471248_181471592_x_ITGA4	ENCODE-rE2G_enhancer_region	ITGA4	chr2_181471248_181471592	0.158033179	0.275242035	9.78978353739171e-05	0.212369228	0.057697885	0	0	0	0	1	0	0	0	0	0	0	0	0	0	1	0	0
chr1_100400418_100400793_x_CDC14A	ENCODE-rE2G_enhancer_region	CDC14A	chr1_100400418_100400793	0.100765951	0.275221022	0.001523839	0.325704656	0.00135748	0	0	0	0	0	0	1	0	0	0	0	0	0	0	0	0	0
chr1_92960111_92960256_x_FAM69A	ENCODE-rE2G_enhancer_region	FAM69A	chr1_92960111_92960256	0.123176369	0.275190375	0.00202929	0.35581017	0.001635733	0	0	0	0	1	0	0	0	0	0	0	0	0	0	0	0	0
chr12_68259353_68259718_x_IFNG	ENCODE-rE2G_enhancer_region	IFNG	chr12_68259353_68259718	0.011811091	0.275176826	0.298922173	0.088128522	0.389510215	1	1	0	1	1	0	0	0	0	0	0	0	0	1	0	0	0
chr10_4815337_4816053_x_AKR1E2	ENCODE-rE2G_enhancer_region	AKR1E2	chr10_4815337_4816053	0.019351983	-0.275111845	0.154973197	-0.144623439	0.139107523	0	0	0	0	0	0	1	0	0	0	0	0	0	0	0	0	0
chr3_141529737_141529998_x_RASA2-IT1	within_5kb_of_tss_non_enhancer	RASA2-IT1	chr3_141529737_141529998	0.068955693	0.2750057	0.013079561	0.237379761	0.028561345	0	0	0	0	0	0	0	0	0	0	1	1	0	0	1	1	0
chr7_102415603_102416121_x_ORAI2	ENCODE-rE2G_enhancer_region	ORAI2	chr7_102415603_102416121	0.075197291	-0.274998873	0.007142015	-0.273713857	0.0141653	0	0	0	0	0	0	0	0	0	0	0	0	0	1	0	0	0
chr15_90930043_90930476_x_MAN2A2	ENCODE-rE2G_enhancer_region	MAN2A2	chr15_90930043_90930476	0.099165857	0.274946461	0.002019598	0.287805161	0.002775482	1	0	0	0	0	0	0	0	1	0	0	0	0	0	0	0	0
chr12_103928957_103929619_x_HSP90B1	ENCODE-rE2G_enhancer_region_within_5kb_of_tss	HSP90B1	chr12_103928957_103929619	0.068301086	-0.274932171	0.006809812	-0.297690002	0.002020274	1	1	1	1	1	1	1	1	1	0	0	0	0	0	0	0	0
chr7_139085342_139085799_x_TTC26	ENCODE-rE2G_enhancer_region	TTC26	chr7_139085342_139085799	0.042795223	-0.274904353	0.06672778	-0.196913431	0.064584371	1	0	0	1	1	0	1	0	1	1	1	1	1	1	1	1	1
chr19_46936636_46936884_x_ARHGAP35	ENCODE-rE2G_enhancer_region	ARHGAP35	chr19_46936636_46936884	0.308048782	0.274820017	2.66247872412596e-09	0.498513719	2.1526184601072e-07	0	0	0	1	0	0	0	0	0	1	0	0	0	0	0	1	0
chr16_88700845_88701299_x_IL17C	ENCODE-rE2G_enhancer_region	IL17C	chr16_88700845_88701299	0.022085276	0.274815868	0.179788879	0.141542237	0.258679895	0	0	0	0	0	0	0	0	0	0	1	0	0	0	0	0	0
chr4_112273437_112273697_x_ALPK1	ENCODE-rE2G_enhancer_region	ALPK1	chr4_112273437_112273697	0.036938508	-0.274791044	0.05202752	-0.182073324	0.061764994	1	1	1	1	1	1	1	1	0	1	0	0	0	0	0	0	0
chr10_43420202_43421112_x_ZNF487	ENCODE-rE2G_enhancer_region	ZNF487	chr10_43420202_43421112	0.01620362	-0.274776884	0.290235128	-0.176705613	0.146616019	1	1	0	1	1	0	0	0	1	0	0	0	0	0	0	0	0
chr1_70410545_70411371_x_CTH	ENCODE-rE2G_enhancer_region_within_5kb_of_tss	CTH	chr1_70410545_70411371	0.012654195	0.274735766	0.250935382	0.079020053	0.420718686	0	0	0	0	0	0	0	0	0	0	0	0	0	0	1	0	0
chr17_82200777_82201153_x_CCDC57	ENCODE-rE2G_enhancer_region	CCDC57	chr17_82200777_82201153	0.157980196	0.274644242	0.000122792	0.387051429	0.000207806	1	0	1	1	1	0	1	1	1	0	1	0	0	0	1	1	0
chr10_17206090_17206769_x_CUBN	ENCODE-rE2G_enhancer_region	CUBN	chr10_17206090_17206769	0.027868358	0.274628253	0.217989505	0.173475121	0.188358516	0	1	0	1	1	0	0	0	0	0	0	0	0	0	0	0	0
chr1_153568603_153568831_x_S100A4	ENCODE-rE2G_enhancer_region	S100A4	chr1_153568603_153568831	0.026676249	0.274617304	0.094349621	0.166576819	0.087897697	0	0	0	0	0	0	0	1	0	0	0	0	0	0	0	0	0
chr22_41780943_41781745_x_MEI1	ENCODE-rE2G_enhancer_region	MEI1	chr22_41780943_41781745	0.099753878	-0.274594653	0.003894423	-0.274224761	0.017787745	0	0	0	0	0	0	0	0	0	1	1	1	1	0	0	1	0
chr5_50667477_50668417_x_PARP8	ENCODE-rE2G_enhancer_region_within_5kb_of_tss	PARP8	chr5_50667477_50668417	0.112286402	-0.274587836	0.001226946	-0.268364201	0.014882879	0	0	0	1	1	1	1	0	0	0	0	0	0	0	0	0	0
chr4_77862456_77863304_x_MRPL1	ENCODE-rE2G_enhancer_region_within_5kb_of_tss	MRPL1	chr4_77862456_77863304	0.038521616	-0.274539187	0.262540674	-0.184194483	0.352452282	0	0	0	0	0	0	0	0	1	0	0	0	0	0	0	0	0
chr10_72260470_72261377_x_ANAPC16	ENCODE-rE2G_enhancer_region	ANAPC16	chr10_72260470_72261377	0.235900088	-0.274525924	6.552299350062e-07	-0.441172396	1.10367967213219e-05	0	0	0	1	0	0	0	0	1	0	0	0	0	0	0	0	0
chr16_31142152_31142938_x_STX1B	ENCODE-rE2G_enhancer_region	STX1B	chr16_31142152_31142938	0.012420625	-0.274505553	0.51076872	-0.114648708	0.483802086	0	0	0	0	0	0	0	0	0	0	0	0	1	1	0	0	0
chr6_26054929_26055083_x_HIST1H2AB	ENCODE-rE2G_enhancer_region	HIST1H2AB	chr6_26054929_26055083	0.05469987	0.27440166	0.040715215	0.217180025	0.051903756	0	0	0	0	0	0	0	1	0	0	0	0	0	0	0	0	0
chr19_38684454_38684630_x_CAPN12	ENCODE-rE2G_enhancer_region	CAPN12	chr19_38684454_38684630	0.105499026	0.27438091	0.000953711	0.316166642	0.001390739	0	0	0	0	1	0	0	1	1	0	0	1	1	1	0	0	0
chr20_37289510_37289961_x_MANBAL	ENCODE-rE2G_enhancer_region	MANBAL	chr20_37289510_37289961	0.016258759	-0.274374755	0.192727628	-0.103665407	0.290284363	0	1	0	0	0	1	0	0	0	0	0	0	0	0	0	0	0
chr4_40193354_40193506_x_RHOH	ENCODE-rE2G_enhancer_region_within_5kb_of_tss	RHOH	chr4_40193354_40193506	0.20332842	0.274310183	3.9983492877129e-06	0.495242702	2.20257975136362e-07	0	0	0	0	0	0	0	1	1	0	0	0	0	0	0	0	0
chr2_234446335_234447021_x_MROH2A	ENCODE-rE2G_enhancer_region	MROH2A	chr2_234446335_234447021	0.013900714	0.2742734	0.685923454	0.114624674	0.873493636	1	0	0	0	0	0	0	0	0	0	0	0	0	0	0	0	0
chr6_26196936_26197476_x_HFE	ENCODE-rE2G_enhancer_region	HFE	chr6_26196936_26197476	0.013316981	-0.274237327	0.505121622	-0.121737695	0.534917753	0	1	0	0	0	1	0	0	0	0	0	0	0	0	0	0	0
chr2_26298817_26299313_x_OTOF	ENCODE-rE2G_enhancer_region	OTOF	chr2_26298817_26299313	0.040240955	-0.274158229	0.078446249	-0.266014669	0.019593636	0	0	0	0	0	0	0	0	0	1	0	0	0	0	0	0	1
chr1_226730925_226731158_x_ITPKB	ENCODE-rE2G_enhancer_region	ITPKB	chr1_226730925_226731158	0.303943286	0.274154526	2.12592948997497e-09	0.534933458	8.12472365730445e-09	0	1	0	0	0	1	1	0	0	0	1	0	0	0	0	0	0
chr12_9865153_9865367_x_CLEC2B	ENCODE-rE2G_enhancer_region_within_5kb_of_tss	CLEC2B	chr12_9865153_9865367	0.190995558	-0.274143357	1.40724684774841e-05	-0.446645573	7.96627406853365e-06	0	1	0	0	1	1	0	0	0	0	0	1	0	0	0	1	0
chr17_62065705_62066194_x_TBX4	ENCODE-rE2G_enhancer_region	TBX4	chr17_62065705_62066194	0.010688276	0.274122196	0.291602339	0.135473315	0.166163282	0	0	0	0	0	0	0	1	0	0	0	0	1	0	0	0	0
chr15_90930043_90930476_x_UNC45A	ENCODE-rE2G_enhancer_region_within_5kb_of_tss	UNC45A	chr15_90930043_90930476	0.082713745	0.274120396	0.0027958	0.259369261	0.007256949	1	0	0	0	0	0	0	0	1	0	0	0	0	0	0	0	0
chr2_120314714_120314934_x_RALB	ENCODE-rE2G_enhancer_region	RALB	chr2_120314714_120314934	0.2766791	-0.274098297	2.8088830615878e-08	-0.470958104	1.39570699305781e-06	0	0	0	0	0	0	0	0	0	0	1	0	0	0	0	0	0
chr6_130364531_130364658_x_SAMD3	within_5kb_of_tss_non_enhancer	SAMD3	chr6_130364531_130364658	0.087846225	-0.274069005	0.003393052	-0.349915611	0.000428991	0	0	0	0	0	0	0	0	0	0	0	0	0	0	0	1	0
chr17_28925925_28926497_x_PIPOX	ENCODE-rE2G_enhancer_region	PIPOX	chr17_28925925_28926497	0.015689538	-0.274007109	0.301153739	-0.077433493	0.645203499	0	0	1	1	1	0	1	1	1	0	0	1	0	1	0	0	1
chr2_203811656_203812103_x_ICOS	ENCODE-rE2G_enhancer_region	ICOS	chr2_203811656_203812103	0.093619304	-0.273875803	0.004272715	-0.373188433	0.000325957	0	0	0	1	1	1	0	1	1	1	0	0	0	0	0	0	0
chr1_21295047_21295250_x_HSPG2	ENCODE-rE2G_enhancer_region	HSPG2	chr1_21295047_21295250	0.040153601	-0.273860143	0.078882646	-0.18426569	0.117285412	0	1	1	1	1	1	1	1	1	0	0	0	0	0	0	0	0
chr12_76020260_76021337_x_CAPS2	ENCODE-rE2G_enhancer_region	CAPS2	chr12_76020260_76021337	0.023919269	0.273838931	0.408256792	0.129292689	0.46866339	1	1	1	1	1	0	1	1	1	0	0	0	0	0	0	0	0
chr10_71769551_71769667_x_C10orf105	ENCODE-rE2G_enhancer_region	C10orf105	chr10_71769551_71769667	0.054641912	0.273835534	0.095285094	0.260797343	0.041587227	0	0	1	0	0	0	0	0	0	0	0	0	0	0	0	0	0
chr6_127420451_127420902_x_RSPO3	ENCODE-rE2G_enhancer_region	RSPO3	chr6_127420451_127420902	0.05052347	-0.273769664	0.041064213	-0.214465657	0.027269852	0	1	0	0	0	1	0	0	0	0	0	0	0	0	1	1	1
chr1_204513400_204513684_x_NFASC	ENCODE-rE2G_enhancer_region	NFASC	chr1_204513400_204513684	0.036312888	-0.273738433	0.151170986	-0.224561734	0.061965096	0	0	0	0	0	0	0	0	0	0	0	1	0	0	1	0	0
chr15_90539765_90540238_x_CRTC3	ENCODE-rE2G_enhancer_region	CRTC3	chr15_90539765_90540238	0.349000921	0.273732387	7.88730449850638e-11	0.600335543	3.09923098616961e-11	1	0	1	0	0	0	1	0	1	0	0	0	0	0	0	0	0
chr10_72088373_72088782_x_CHST3	ENCODE-rE2G_enhancer_region	CHST3	chr10_72088373_72088782	0.012335567	-0.273720401	0.785547342	-0.083117401	0.921208224	0	0	0	0	0	0	0	0	0	1	0	1	0	0	1	0	0
chr1_160519817_160520364_x_SLAMF6	ENCODE-rE2G_enhancer_region_within_5kb_of_tss	SLAMF6	chr1_160519817_160520364	0.021691319	0.273703885	0.263833001	0.219646015	0.057884304	1	1	0	1	1	0	0	0	0	0	0	0	0	0	0	0	0
chr9_35603940_35604602_x_TPM2	ENCODE-rE2G_enhancer_region	TPM2	chr9_35603940_35604602	0.006740837	0.273684415	0.402767309	0.146111038	0.270089131	0	0	0	1	1	0	0	1	0	0	0	0	0	0	0	0	0
chrX_30649964_30650158_x_CXorf21	ENCODE-rE2G_enhancer_region	CXorf21	chrX_30649964_30650158	0.051985599	0.273681623	0.044098795	0.244441591	0.032708482	0	0	1	1	1	0	1	0	1	0	0	1	0	0	0	0	1
chr5_177389957_177390095_x_DOK3	ENCODE-rE2G_enhancer_region	DOK3	chr5_177389957_177390095	0.056129172	0.273680774	0.057909316	0.19842825	0.081931364	0	0	0	0	1	0	0	0	0	0	0	0	0	0	0	0	0
chr6_135183005_135183331_x_HBS1L	ENCODE-rE2G_enhancer_region	HBS1L	chr6_135183005_135183331	0.284166685	0.27366105	9.41909173866412e-09	0.535769796	9.12020688687022e-09	1	0	0	1	1	0	1	1	1	0	1	0	0	1	0	1	0
chr1_207867595_207868085_x_PLXNA2	ENCODE-rE2G_enhancer_region	PLXNA2	chr1_207867595_207868085	0.017871892	-0.273534155	0.401043784	-0.109746144	0.324249127	1	0	0	0	0	0	0	0	0	0	0	0	0	0	0	0	0
chr1_109425440_109425668_x_SYPL2	ENCODE-rE2G_enhancer_region	SYPL2	chr1_109425440_109425668	0.020351301	-0.273530255	0.289233998	-0.077964899	0.569290895	0	0	0	0	0	0	0	0	1	0	0	0	0	0	0	0	0
chr3_56783659_56784296_x_CCDC66	ENCODE-rE2G_enhancer_region	CCDC66	chr3_56783659_56784296	0.059740338	0.273488946	0.011569012	0.255014283	0.008335441	0	0	0	1	1	0	0	1	1	0	0	0	0	0	0	0	0
chr1_145845321_145845979_x_NUDT17	ENCODE-rE2G_enhancer_region_within_5kb_of_tss	NUDT17	chr1_145845321_145845979	0.013027746	0.273473868	0.488027605	0.12932481	0.372836649	0	0	0	0	0	0	0	0	0	0	0	0	0	0	0	0	1
chr14_75488869_75489050_x_JDP2	ENCODE-rE2G_enhancer_region	JDP2	chr14_75488869_75489050	0.030335603	0.273445364	0.295265466	0.200726393	0.234590828	0	0	0	1	1	0	0	0	0	0	0	0	0	0	0	0	0
chr9_89463845_89464265_x_SEMA4D	ENCODE-rE2G_enhancer_region	SEMA4D	chr9_89463845_89464265	0.087441719	0.273418487	0.003795263	0.250538455	0.015981201	0	1	1	1	1	0	1	1	1	0	0	0	0	0	0	0	0
chr1_168485069_168485341_x_XCL1	ENCODE-rE2G_enhancer_region	XCL1	chr1_168485069_168485341	0.01520631	-0.273329178	0.220896731	-0.127989862	0.20298436	0	1	0	0	0	0	0	0	0	0	0	0	0	0	0	0	0
chr1_67274652_67275113_x_IL12RB2	ENCODE-rE2G_enhancer_region	IL12RB2	chr1_67274652_67275113	0.020866067	0.273326232	0.162848773	0.101080231	0.325818897	0	1	0	1	1	0	0	0	0	0	0	0	0	0	0	0	0
chr10_71769277_71769418_x_C10orf105	ENCODE-rE2G_enhancer_region	C10orf105	chr10_71769277_71769418	0.028039082	0.273325849	0.258659104	0.095219766	0.75865957	1	1	1	1	1	0	1	1	1	0	0	0	0	0	0	0	0
chr20_41692785_41693806_x_EMILIN3	ENCODE-rE2G_enhancer_region	EMILIN3	chr20_41692785_41693806	0.009704587	0.273288389	0.493057166	0.080315328	0.551096837	0	0	0	0	0	0	0	0	0	0	1	0	0	0	0	0	0
chrX_124238412_124238570_x_SH2D1A	ENCODE-rE2G_enhancer_region	SH2D1A	chrX_124238412_124238570	0.181105244	0.273243173	1.35616891220367e-05	0.42160471	2.03013358250131e-05	0	0	1	1	1	0	1	1	1	0	0	0	0	1	0	0	0
chr13_99228736_99229284_x_GPR18	ENCODE-rE2G_enhancer_region	GPR18	chr13_99228736_99229284	0.080544677	-0.273235783	0.015983239	-0.258326679	0.029200813	1	1	1	1	1	1	1	1	1	0	0	0	0	1	1	1	0
chr1_158149618_158150097_x_CD1D	ENCODE-rE2G_enhancer_region	CD1D	chr1_158149618_158150097	0.015688121	-0.273234726	0.200789663	-0.094298816	0.33630138	0	0	0	0	0	0	0	0	0	0	0	0	0	0	0	0	1
chr16_50731727_50731922_x_NOD2	ENCODE-rE2G_enhancer_region	NOD2	chr16_50731727_50731922	0.056458906	-0.273172229	0.014387776	-0.150395905	0.123846359	0	0	0	0	0	0	0	0	0	1	0	0	0	0	0	0	0
chr21_25561687_25562520_x_MIR155HG	ENCODE-rE2G_enhancer_region_within_5kb_of_tss	MIR155HG	chr21_25561687_25562520	0.011943623	-0.273158302	0.330966493	-0.108564179	0.300578609	1	0	0	1	1	1	1	1	1	0	1	0	1	0	0	1	0
chr19_2257970_2258391_x_C19orf35	ENCODE-rE2G_enhancer_region	C19orf35	chr19_2257970_2258391	0.02728982	-0.273115516	0.090592268	-0.157240469	0.107457866	0	0	0	0	0	0	0	0	0	1	0	0	0	0	0	0	0
chr4_15756250_15756898_x_BST1	ENCODE-rE2G_enhancer_region	BST1	chr4_15756250_15756898	0.012709504	0.273110508	0.749687128	0.128301861	0.569866802	1	0	0	1	0	0	0	0	0	1	0	1	0	0	1	0	1
chr1_120068626_120070119_x_NOTCH2	ENCODE-rE2G_enhancer_region	NOTCH2	chr1_120068626_120070119	0.059453184	0.273098103	0.047107761	0.328404305	0.004707679	1	0	0	0	0	0	0	0	1	0	0	0	0	0	0	0	0
chr4_40309291_40309784_x_N4BP2	ENCODE-rE2G_enhancer_region	N4BP2	chr4_40309291_40309784	0.071173406	-0.273088181	0.009266228	-0.268690706	0.008699685	1	1	0	0	0	1	0	0	0	1	1	1	0	0	1	1	0
chr6_26055297_26055851_x_HFE	ENCODE-rE2G_enhancer_region	HFE	chr6_26055297_26055851	0.015181225	-0.273052707	0.505121622	-0.130094466	0.534917753	0	0	0	0	0	0	0	1	0	0	0	0	0	0	0	0	0
chr6_2940087_2940870_x_NQO2	ENCODE-rE2G_enhancer_region	NQO2	chr6_2940087_2940870	0.025035302	0.272993632	0.105245667	0.154550402	0.113684466	0	0	0	1	0	0	0	0	1	0	0	0	0	0	0	0	0
chr18_62420520_62421147_x_TNFRSF11A	ENCODE-rE2G_enhancer_region	TNFRSF11A	chr18_62420520_62421147	0.013844467	-0.272965756	0.623226768	-0.073907943	0.722380288	1	0	1	1	1	0	0	1	1	1	0	0	0	0	1	0	1
chr9_114385300_114386200_x_ZNF618	ENCODE-rE2G_enhancer_region	ZNF618	chr9_114385300_114386200	0.005689383	0.27292964	0.744918933	0.066223264	0.758045846	1	0	0	1	1	1	1	1	1	0	0	0	0	0	0	0	0
chr1_174153230_174153939_x_GPR52	ENCODE-rE2G_enhancer_region	GPR52	chr1_174153230_174153939	0.056801998	0.272905908	0.069421527	0.276757853	0.020398555	0	1	1	1	1	1	1	1	0	0	0	0	0	1	0	0	0
chr8_10334374_10335119_x_SOX7	ENCODE-rE2G_enhancer_region	SOX7	chr8_10334374_10335119	0.027753987	-0.272898487	0.0878563	-0.131713257	0.178346494	0	0	1	0	0	0	1	0	0	0	0	0	0	0	0	0	0
chr8_29229307_29229840_x_KIF13B	ENCODE-rE2G_enhancer_region	KIF13B	chr8_29229307_29229840	0.608291762	0.272897127	5.43092606082094e-22	0.745959971	3.63279414002445e-19	0	0	1	1	1	0	1	1	1	0	0	0	0	0	0	0	0
chr6_25070633_25071061_x_C6orf229	ENCODE-rE2G_enhancer_region	C6orf229	chr6_25070633_25071061	0.042310622	0.272869558	0.321083822	0.28324853	0.066990027	0	0	0	0	0	0	1	0	0	0	0	0	0	0	1	0	0
chr4_38131323_38131717_x_TLR10	ENCODE-rE2G_enhancer_region	TLR10	chr4_38131323_38131717	0.049247469	-0.272835397	0.088951883	-0.227460964	0.105066189	1	0	0	1	0	0	0	1	0	0	0	1	0	1	0	0	1
chr7_150502549_150502911_x_GIMAP7	ENCODE-rE2G_enhancer_region	GIMAP7	chr7_150502549_150502911	0.079501524	0.27281732	0.009091665	0.258770836	0.029589707	1	0	0	0	0	0	0	0	0	0	0	0	0	0	0	0	0
chr15_50907025_50907659_x_GLDN	ENCODE-rE2G_enhancer_region	GLDN	chr15_50907025_50907659	0.015562728	-0.272781427	0.202613225	-0.172496551	0.077030348	1	0	1	1	1	0	0	1	1	0	1	0	0	0	0	0	0
chr16_11783346_11784069_x_ZC3H7A	ENCODE-rE2G_enhancer_region	ZC3H7A	chr16_11783346_11784069	0.239633006	0.272776307	3.02534331464254e-07	0.550282517	2.97968123272673e-09	1	0	1	1	1	1	1	1	1	0	0	0	0	0	0	0	0
chr16_56609603_56609827_x_MT3	ENCODE-rE2G_enhancer_region	MT3	chr16_56609603_56609827	0.043827137	0.272762471	0.06251909	0.176331759	0.070588346	0	0	0	1	1	0	0	0	0	0	0	0	0	0	0	0	0
chr5_143008954_143009649_x_ARHGAP26	ENCODE-rE2G_enhancer_region	ARHGAP26	chr5_143008954_143009649	0.40018276	0.27275809	9.29527734035922e-13	0.405563155	4.29741708952145e-05	0	0	0	1	0	0	0	0	1	0	0	0	0	0	0	0	0
chr6_111750914_111751103_x_FYN	ENCODE-rE2G_enhancer_region	FYN	chr6_111750914_111751103	0.103892025	-0.27270806	0.001380236	-0.385958637	0.000122755	0	0	1	0	0	1	0	0	0	0	0	0	0	0	0	0	0
chr7_140053915_140054093_x_TBXAS1	ENCODE-rE2G_enhancer_region	TBXAS1	chr7_140053915_140054093	0.044929989	0.272707942	0.040824917	0.196526288	0.060866571	0	0	0	0	0	0	0	0	0	0	0	0	1	0	0	0	0
chr5_39177672_39178025_x_DAB2	ENCODE-rE2G_enhancer_region	DAB2	chr5_39177672_39178025	0.006744605	-0.272682319	0.483162501	-0.091692653	0.419862553	1	1	0	1	1	1	0	1	1	0	0	0	0	0	0	0	0
chr8_100409690_100410551_x_SPAG1	ENCODE-rE2G_enhancer_region	SPAG1	chr8_100409690_100410551	0.108360456	0.27264737	0.002565052	0.232642738	0.029524893	0	1	0	0	0	1	0	1	0	0	0	0	0	0	0	0	0
chr8_30092966_30093247_x_LEPROTL1	ENCODE-rE2G_enhancer_region_within_5kb_of_tss	LEPROTL1	chr8_30092966_30093247	0.109871677	0.272610665	0.001037498	0.369157289	0.000197113	1	1	0	0	0	1	0	0	0	0	0	0	0	0	0	0	0
chr9_133374736_133374882_x_SURF4	ENCODE-rE2G_enhancer_region	SURF4	chr9_133374736_133374882	0.314786891	0.272590392	7.92184718280438e-10	0.481156982	3.56092370482743e-07	0	1	1	1	1	1	1	1	1	0	1	1	0	1	0	0	1
chr9_105718544_105718704_x_TMEM38B	ENCODE-rE2G_enhancer_region	TMEM38B	chr9_105718544_105718704	0.055647344	0.27256844	0.036118533	0.231623445	0.016893449	0	0	0	0	0	0	0	0	0	0	1	0	0	0	0	0	0
chr5_132456277_132456417_x_SLC22A5	ENCODE-rE2G_enhancer_region	SLC22A5	chr5_132456277_132456417	0.050283148	-0.272546393	0.069476281	-0.217001885	0.123599448	0	1	1	1	1	1	1	1	0	1	0	0	0	0	0	1	0
chr4_109574997_109575225_x_CASP6	ENCODE-rE2G_enhancer_region	CASP6	chr4_109574997_109575225	0.096759693	0.272516171	0.003517087	0.266408022	0.0115465	0	0	1	1	0	0	1	1	1	0	0	0	0	0	0	0	0
chr12_96445700_96446558_x_ELK3	ENCODE-rE2G_enhancer_region	ELK3	chr12_96445700_96446558	0.040916343	0.272421431	0.071397452	0.169399898	0.142619721	0	0	0	1	0	0	0	1	1	1	0	0	0	1	1	0	0
chrX_12984772_12985309_x_TLR8	ENCODE-rE2G_enhancer_region	TLR8	chrX_12984772_12985309	0.012487364	0.272382438	0.474876712	0.168348007	0.236660568	0	0	0	0	1	1	0	0	1	1	0	1	0	1	1	1	1
chr18_9135950_9137948_x_TWSG1	ENCODE-rE2G_enhancer_region	TWSG1	chr18_9135950_9137948	0.015429091	0.27233607	0.20457793	0.15418257	0.114557205	0	0	0	0	0	0	0	0	0	0	1	0	1	0	0	0	0
chr17_8139321_8139703_x_GUCY2D	ENCODE-rE2G_enhancer_region	GUCY2D	chr17_8139321_8139703	0.029463384	0.272320652	0.706642197	0.113959983	0.803342268	0	0	0	0	0	0	0	0	0	0	0	0	0	1	0	0	0
chr17_68019746_68020342_x_KPNA2	ENCODE-rE2G_enhancer_region	KPNA2	chr17_68019746_68020342	0.033215921	0.272308661	0.184515122	0.147959865	0.390365172	1	0	0	0	1	1	1	1	1	1	0	0	0	0	0	0	1
chr2_42649457_42649792_x_MTA3	ENCODE-rE2G_enhancer_region	MTA3	chr2_42649457_42649792	0.409038048	0.272307043	1.43252211401414e-12	0.490993829	8.20004403792705e-07	0	0	0	1	0	0	0	1	0	1	0	1	0	0	1	0	1
chr8_100464034_100464429_x_RNF19A	ENCODE-rE2G_enhancer_region	RNF19A	chr8_100464034_100464429	0.134364671	0.272260225	0.000170608	0.327250559	0.00101341	0	1	0	1	1	0	0	0	0	1	0	0	0	0	0	0	0
chrX_47233232_47233947_x_SYN1	ENCODE-rE2G_enhancer_region	SYN1	chrX_47233232_47233947	0.013478295	-0.272259929	0.235969224	-0.100154725	0.307017231	0	0	0	0	0	0	0	0	0	0	1	0	0	0	0	0	0
chr19_48326050_48326224_x_CCDC114	ENCODE-rE2G_enhancer_region	CCDC114	chr19_48326050_48326224	0.031318753	0.272189922	0.104337213	0.211738444	0.044008484	0	0	0	0	0	0	0	0	0	0	0	1	0	0	0	0	0
chr9_109110482_109111005_x_TMEM245	ENCODE-rE2G_enhancer_region	TMEM245	chr9_109110482_109111005	0.429864716	0.272183976	9.62383912234567e-14	0.699055589	3.14645059760287e-16	0	0	0	0	0	0	0	0	0	0	0	0	0	0	1	0	0
chr18_48833859_48834006_x_SMAD7	ENCODE-rE2G_enhancer_region	SMAD7	chr18_48833859_48834006	0.044820581	0.272157249	0.029362257	0.197481415	0.042446356	0	0	0	0	0	0	0	0	0	0	0	0	0	0	0	0	1
chrX_19839916_19840292_x_SH3KBP1	ENCODE-rE2G_enhancer_region	SH3KBP1	chrX_19839916_19840292	0.165692002	-0.272083398	4.76653721269518e-05	-0.449429428	1.41184500363646e-05	0	1	0	1	1	1	1	1	1	0	0	0	0	1	1	1	1
chr13_48492216_48492466_x_CYSLTR2	ENCODE-rE2G_enhancer_region	CYSLTR2	chr13_48492216_48492466	0.01912313	0.272059668	0.639903056	0.100664649	0.835084872	1	0	1	0	1	0	1	1	0	0	0	0	0	0	0	0	0
chr1_92883407_92883546_x_EVI5	ENCODE-rE2G_enhancer_region	EVI5	chr1_92883407_92883546	0.038252794	0.271995252	0.112359627	0.208860159	0.068608815	0	0	0	0	0	0	0	0	0	0	0	0	1	0	0	0	0
chr8_124474464_124475558_x_RNF139-AS1	ENCODE-rE2G_enhancer_region	RNF139-AS1	chr8_124474464_124475558	0.01092458	-0.271915886	0.288272221	-0.114371519	0.243048764	0	0	0	0	0	0	0	0	0	0	0	0	1	0	0	0	0
chr2_119929380_119929910_x_EPB41L5	ENCODE-rE2G_enhancer_region	EPB41L5	chr2_119929380_119929910	0.049840988	0.271886739	0.028569656	0.241570161	0.016808884	1	0	0	0	0	0	1	0	1	0	0	0	0	0	0	0	0
chr12_89225906_89226053_x_DUSP6	ENCODE-rE2G_enhancer_region	DUSP6	chr12_89225906_89226053	0.047662855	0.271880511	0.049118433	0.185374308	0.114227456	0	0	0	1	0	0	0	0	0	0	0	0	0	0	0	0	0
chr7_105352020_105352609_x_SRPK2	ENCODE-rE2G_enhancer_region	SRPK2	chr7_105352020_105352609	0.091980989	-0.271871755	0.003377802	-0.366116075	0.000283931	0	0	1	0	1	0	1	0	0	1	0	1	0	0	1	0	1
chr16_3072768_3073136_x_IL32	ENCODE-rE2G_enhancer_region	IL32	chr16_3072768_3073136	0.179018053	0.271857018	3.02158241448966e-05	0.48309444	1.13756675973148e-06	1	0	0	1	0	0	0	0	0	0	0	0	0	0	0	0	0
chr10_88831764_88832024_x_LIPM	ENCODE-rE2G_enhancer_region	LIPM	chr10_88831764_88832024	0.013156642	0.271847196	0.479990055	0.095718978	0.604156005	0	0	0	1	1	0	0	0	1	0	1	0	0	1	0	0	1
chr2_10331674_10332284_x_HPCAL1	ENCODE-rE2G_enhancer_region	HPCAL1	chr2_10331674_10332284	0.230657268	0.271831685	7.55863874212617e-07	0.439879787	9.52827661368996e-06	0	0	0	0	0	0	0	0	0	0	0	1	0	0	0	0	0
chrX_79366712_79367703_x_ITM2A	ENCODE-rE2G_enhancer_region_within_5kb_of_tss	ITM2A	chrX_79366712_79367703	0.060259436	-0.271799114	0.016803736	-0.234615142	0.023232115	0	0	0	0	0	0	0	0	0	0	1	0	0	0	0	0	0
chr15_81293690_81294406_x_IL16	ENCODE-rE2G_enhancer_region	IL16	chr15_81293690_81294406	0.14167202	0.271744148	0.00013986	0.377238525	0.000134295	1	0	0	0	0	0	0	0	0	1	0	1	0	0	0	0	1
chr3_48507651_48507941_x_COL7A1	ENCODE-rE2G_enhancer_region	COL7A1	chr3_48507651_48507941	0.018419252	0.271740301	0.248090733	0.143986241	0.211313941	1	0	0	1	0	0	0	1	0	0	0	0	1	1	1	1	0
chr12_103956836_103957761_x_C12orf73	ENCODE-rE2G_enhancer_region	C12orf73	chr12_103956836_103957761	0.010129178	-0.271733106	0.304649089	-0.044108014	0.653464881	1	1	0	0	0	1	1	1	0	0	0	0	0	0	0	0	0
chr4_6690455_6690818_x_PPP2R2C	ENCODE-rE2G_enhancer_region	PPP2R2C	chr4_6690455_6690818	0.011288414	0.271731018	0.723335804	0.098070882	0.716604703	0	0	0	1	1	0	0	0	0	0	0	0	0	0	0	0	0
chr2_98465787_98466160_x_KIAA1211L	ENCODE-rE2G_enhancer_region	KIAA1211L	chr2_98465787_98466160	0.020189201	0.271597081	0.647669562	0.103293366	0.489271744	0	0	1	0	0	0	0	0	0	0	0	0	0	0	0	0	0
chr20_53592633_53592821_x_BCAS1	ENCODE-rE2G_enhancer_region	BCAS1	chr20_53592633_53592821	0.015219206	0.271574512	0.448476502	0.137598615	0.389760877	0	0	0	0	0	1	0	0	0	0	0	0	0	0	0	0	0
chr15_65304325_65305256_x_KBTBD13	ENCODE-rE2G_enhancer_region	KBTBD13	chr15_65304325_65305256	0.010692096	-0.271565311	0.583031328	-0.140999134	0.298787849	1	0	1	0	1	0	0	0	1	0	0	0	0	0	0	0	0
chr15_78540148_78540955_x_PSMA4	ENCODE-rE2G_enhancer_region_within_5kb_of_tss	PSMA4	chr15_78540148_78540955	0.053525267	0.271564272	0.017024644	0.205021627	0.035009452	1	0	0	0	0	0	0	0	0	0	0	0	0	1	0	0	0
chr6_154239452_154239649_x_OPRM1	ENCODE-rE2G_enhancer_region	OPRM1	chr6_154239452_154239649	0.041038791	-0.27150734	0.336165575	-0.202681867	0.204544123	0	0	0	0	0	0	1	0	0	0	0	0	0	1	0	0	0
chr1_39215095_39215359_x_BMP8A	ENCODE-rE2G_enhancer_region	BMP8A	chr1_39215095_39215359	0.060127172	0.271505252	0.101652764	0.272807622	0.041985096	0	0	0	0	0	0	0	0	0	0	0	1	0	0	0	0	0
chr14_20454477_20455610_x_OSGEP	ENCODE-rE2G_enhancer_region	OSGEP	chr14_20454477_20455610	0.033763489	0.271449016	0.059367459	0.160438747	0.100404945	0	0	0	0	0	0	0	0	0	1	1	0	0	0	1	0	1
chr12_121534514_121534975_x_MORN3	ENCODE-rE2G_enhancer_region	MORN3	chr12_121534514_121534975	0.080928006	0.27141392	0.043705935	0.231930727	0.229475268	1	0	0	1	1	0	1	1	1	0	0	0	0	0	0	0	0
chr1_33099297_33099892_x_A3GALT2	ENCODE-rE2G_enhancer_region	A3GALT2	chr1_33099297_33099892	0.01427781	-0.271374686	0.667380489	-0.023324102	0.992745005	0	0	0	0	0	0	0	0	1	0	0	0	0	0	0	0	0
chr8_10334374_10335119_x_MSRA	ENCODE-rE2G_enhancer_region	MSRA	chr8_10334374_10335119	0.029987612	0.271360086	0.265535741	0.155366663	0.195590853	0	0	1	0	0	0	1	0	0	0	0	0	0	0	0	0	0
chr1_160682992_160683183_x_CD84	ENCODE-rE2G_enhancer_region	CD84	chr1_160682992_160683183	0.134575784	0.271273824	0.000603831	0.35920689	0.000972656	0	0	1	0	0	0	1	0	0	0	0	0	0	0	0	0	0
chr1_21294338_21294942_x_ECE1	ENCODE-rE2G_enhancer_region	ECE1	chr1_21294338_21294942	0.165415168	0.271272951	3.79152774913724e-05	0.41606586	2.29427595680611e-05	0	0	0	1	1	0	0	0	0	0	0	0	1	0	0	0	0
chr4_1177145_1177574_x_RNF212	ENCODE-rE2G_enhancer_region	RNF212	chr4_1177145_1177574	0.122231537	-0.271268798	0.00047855	-0.321792368	0.001538052	0	0	0	1	1	0	0	1	1	0	0	0	0	0	0	0	0
chr16_88456921_88457131_x_ZFPM1	ENCODE-rE2G_enhancer_region_within_5kb_of_tss	ZFPM1	chr16_88456921_88457131	0.211483535	0.271263273	1.41510902061037e-06	0.380928149	0.000112331	0	0	1	1	1	0	1	1	1	0	0	1	0	0	0	0	0
chrX_12978188_12978578_x_TMSB4X	ENCODE-rE2G_enhancer_region_within_5kb_of_tss	TMSB4X	chrX_12978188_12978578	0.166837971	-0.271249858	6.28093030903008e-05	-0.401693835	7.89469304993671e-05	1	0	0	0	0	1	0	0	1	0	0	0	0	0	0	0	0
chr10_124741351_124741552_x_FAM53B	ENCODE-rE2G_enhancer_region	FAM53B	chr10_124741351_124741552	0.023563872	-0.271208691	0.154903671	-0.127320086	0.221024097	0	0	0	1	1	0	0	0	0	0	0	0	0	0	0	0	0
chr1_145997097_145997480_x_TXNIP	ENCODE-rE2G_enhancer_region_within_5kb_of_tss	TXNIP	chr1_145997097_145997480	0.07510943	0.271194004	0.007452771	0.236556919	0.024680485	1	1	0	0	0	1	0	0	0	0	1	0	0	0	0	0	0
chr1_26378166_26378832_x_UBXN11	ENCODE-rE2G_enhancer_region	UBXN11	chr1_26378166_26378832	0.082778881	-0.271176203	0.003712764	-0.291068766	0.003506007	0	0	0	1	1	0	0	1	0	0	0	0	0	0	0	0	0
chr6_125780200_125781432_x_TRMT11	ENCODE-rE2G_enhancer_region	TRMT11	chr6_125780200_125781432	0.03992367	0.27116261	0.120064998	0.208935446	0.094808462	0	0	0	0	0	0	0	0	0	0	1	0	1	1	1	1	0
chr13_41465121_41465607_x_TNFSF11	ENCODE-rE2G_enhancer_region	TNFSF11	chr13_41465121_41465607	0.020400718	-0.2711362	0.336292288	-0.122837003	0.366940025	0	0	0	1	1	0	0	0	0	0	0	0	0	0	0	0	0
chr6_157460971_157461315_x_ZDHHC14	ENCODE-rE2G_enhancer_region	ZDHHC14	chr6_157460971_157461315	0.133099967	0.271131656	0.000120548	0.317301565	0.000919181	0	0	0	1	1	0	1	1	1	0	0	0	0	0	0	0	0
chr11_118571966_118572733_x_IFT46	within_5kb_of_tss_non_enhancer	IFT46	chr11_118571966_118572733	0.021207159	0.271006741	0.272714275	0.135650869	0.331207246	0	0	0	1	0	0	0	0	0	0	1	0	0	0	0	0	0
chr19_17496338_17496654_x_FAM129C	ENCODE-rE2G_enhancer_region	FAM129C	chr19_17496338_17496654	0.017099867	-0.2709586	0.36303	-0.137978005	0.31679423	0	0	0	0	0	0	0	0	0	0	0	0	1	0	0	0	0
chr5_151098153_151098654_x_TNIP1	ENCODE-rE2G_enhancer_region_within_5kb_of_tss	TNIP1	chr5_151098153_151098654	0.419509859	0.270948771	4.34449968550168e-13	0.395023289	0.000194805	0	0	0	1	1	0	0	0	0	0	0	0	0	0	0	1	0
chr1_22024888_22025611_x_LINC00339	ENCODE-rE2G_enhancer_region	LINC00339	chr1_22024888_22025611	0.016060245	-0.270941183	0.195489012	-0.195186845	0.044955199	0	0	0	0	0	0	0	0	0	0	0	0	1	0	1	0	1
chr8_19475264_19475900_x_PSD3	ENCODE-rE2G_enhancer_region	PSD3	chr8_19475264_19475900	0.030923573	-0.27091018	0.087645664	-0.182939361	0.065947541	0	0	0	0	0	0	0	1	1	0	0	0	0	0	0	0	0
chr5_157215095_157215496_x_FAM71B	ENCODE-rE2G_enhancer_region	FAM71B	chr5_157215095_157215496	0.016014287	-0.270908003	0.473992439	-0.125602528	0.578616933	1	0	0	1	1	1	0	1	1	0	0	0	0	1	0	0	0
chr5_52743661_52744220_x_ITGA1	ENCODE-rE2G_enhancer_region	ITGA1	chr5_52743661_52744220	0.013337276	0.270899321	0.357678617	0.058277472	0.829376495	0	0	0	0	0	1	1	1	0	0	0	0	0	0	0	0	0
chr1_226656624_226656963_x_ITPKB	ENCODE-rE2G_enhancer_region	ITPKB	chr1_226656624_226656963	0.63252288	0.270837896	1.6848683314527e-23	0.827112445	6.21654845359763e-27	0	0	0	0	0	0	0	0	0	0	0	0	0	1	0	0	0
chr1_88983849_88984346_x_GBP3	ENCODE-rE2G_enhancer_region	GBP3	chr1_88983849_88984346	0.047115408	-0.270835451	0.050834882	-0.193349456	0.094103874	0	0	0	0	0	0	0	0	0	1	0	1	0	1	0	0	1
chr16_81798985_81799161_x_SDR42E1	ENCODE-rE2G_enhancer_region	SDR42E1	chr16_81798985_81799161	0.051710144	-0.270823678	0.044867927	-0.236056142	0.076368475	0	0	0	1	1	0	0	0	0	0	0	0	0	0	0	0	0
chr4_153426427_153426918_x_KIAA0922	ENCODE-rE2G_enhancer_region	KIAA0922	chr4_153426427_153426918	0.496422792	0.270750098	3.53041609220322e-16	0.683917384	6.47354937981905e-15	1	0	0	1	0	0	1	0	0	1	0	0	0	0	0	0	0
chr21_41420140_41420690_x_FAM3B	ENCODE-rE2G_enhancer_region	FAM3B	chr21_41420140_41420690	0.018016528	0.270733298	0.170135523	0.133727249	0.171741812	0	0	0	0	0	0	0	0	0	1	0	0	0	0	0	0	0
chr14_20613201_20613937_x_KLHL33	ENCODE-rE2G_enhancer_region	KLHL33	chr14_20613201_20613937	0.023024618	0.270726731	0.285189341	0.100404228	0.358269891	0	0	1	0	0	0	1	0	0	0	0	0	0	0	0	0	0
chr3_105752683_105753434_x_CBLB	ENCODE-rE2G_enhancer_region	CBLB	chr3_105752683_105753434	0.29177677	-0.270668962	4.58737277690879e-08	-0.532470117	5.08075817734665e-08	0	0	0	1	0	0	1	1	1	0	0	0	0	0	0	0	0
chr15_60526310_60526656_x_RORA	ENCODE-rE2G_enhancer_region	RORA	chr15_60526310_60526656	0.600345786	0.27063571	3.49424228000748e-21	0.796339261	3.4323857803579e-23	0	1	1	1	1	0	0	0	0	1	0	1	0	1	0	0	0
chrX_132488815_132490275_x_RAP2C	ENCODE-rE2G_enhancer_region	RAP2C	chrX_132488815_132490275	0.058510332	-0.270624234	0.049946282	-0.2595386	0.028870514	0	0	0	0	0	0	0	0	0	0	1	0	0	0	0	0	0
chr16_57299817_57300267_x_CCL22	ENCODE-rE2G_enhancer_region	CCL22	chr16_57299817_57300267	0.010239229	-0.27062154	0.906069363	-0.068717119	0.977782535	0	0	0	0	1	1	0	0	1	0	0	0	0	0	0	0	0
chr22_35648850_35649082_x_APOL6	ENCODE-rE2G_enhancer_region_within_5kb_of_tss	APOL6	chr22_35648850_35649082	0.163152383	0.270601375	3.5136568999691e-05	0.448856208	2.78885743916217e-06	0	0	0	0	0	0	0	0	0	1	0	0	0	0	1	1	0
chr3_16309546_16309904_x_RFTN1	ENCODE-rE2G_enhancer_region	RFTN1	chr3_16309546_16309904	0.06334113	-0.270573837	0.012340332	-0.263214508	0.009613897	1	0	0	1	1	0	1	1	1	0	1	0	1	0	0	0	0
chr5_142015909_142016489_x_NDFIP1	ENCODE-rE2G_enhancer_region	NDFIP1	chr5_142015909_142016489	0.058364659	0.270547186	0.018899999	0.30746404	0.003173435	0	0	0	1	1	0	1	1	1	0	0	0	0	0	0	0	1
chr22_36357891_36358114_x_APOL1	ENCODE-rE2G_enhancer_region	APOL1	chr22_36357891_36358114	0.117403948	-0.270543413	0.001133766	-0.363316203	0.000904757	0	0	1	0	1	0	1	1	0	0	0	0	0	0	0	0	0
chr6_44933204_44933425_x_RUNX2	ENCODE-rE2G_enhancer_region	RUNX2	chr6_44933204_44933425	0.019390116	-0.270514373	0.236390694	-0.137925823	0.216971509	0	0	0	1	1	0	0	0	0	0	1	0	0	0	0	0	0
chr8_28400938_28402221_x_ELP3	ENCODE-rE2G_enhancer_region	ELP3	chr8_28400938_28402221	0.037280584	-0.270506642	0.047364026	-0.181133901	0.063143757	0	0	0	0	0	0	0	0	0	1	0	0	1	1	0	1	1
chr17_16285898_16286461_x_CENPV	ENCODE-rE2G_enhancer_region	CENPV	chr17_16285898_16286461	0.019083908	-0.270495458	0.157890585	-0.10531726	0.282624481	0	0	0	1	1	0	0	1	1	0	0	0	0	0	0	0	0
chr20_33370318_33370773_x_SNTA1	ENCODE-rE2G_enhancer_region	SNTA1	chr20_33370318_33370773	0.128829087	0.270485131	0.000473751	0.490074168	2.91262998273846e-07	0	0	0	0	0	0	0	0	0	0	0	0	0	0	1	0	0
chr9_5608852_5609195_x_PDCD1LG2	ENCODE-rE2G_enhancer_region	PDCD1LG2	chr9_5608852_5609195	0.077059642	-0.270476326	0.004757152	-0.246856798	0.012888951	0	0	0	1	0	0	0	0	0	0	0	0	0	0	0	0	0
chr3_197906065_197906321_x_RPL35A	ENCODE-rE2G_enhancer_region	RPL35A	chr3_197906065_197906321	0.162909564	-0.270420277	1.78473547863567e-05	-0.403442082	1.80149721089247e-05	0	0	0	1	1	0	0	0	0	0	0	0	0	0	0	0	0
chr11_108237058_108237514_x_ACAT1	ENCODE-rE2G_enhancer_region	ACAT1	chr11_108237058_108237514	0.094099845	-0.270325035	0.008294813	-0.304705331	0.008965007	0	0	0	0	0	0	0	0	0	0	1	1	0	1	1	0	1
chr1_25895379_25895699_x_SLC30A2	ENCODE-rE2G_enhancer_region	SLC30A2	chr1_25895379_25895699	0.012069916	-0.270320403	0.655616945	-0.071942565	0.821001305	0	0	0	0	0	0	0	0	0	0	0	0	0	0	1	0	0
chr5_157025174_157025785_x_HAVCR2	ENCODE-rE2G_enhancer_region	HAVCR2	chr5_157025174_157025785	0.030007891	-0.270319644	0.393335101	-0.161917311	0.281001616	0	0	0	1	0	0	0	1	0	0	0	0	0	1	0	0	0
chr22_31290561_31291103_x_INPP5J	ENCODE-rE2G_enhancer_region	INPP5J	chr22_31290561_31291103	0.019478281	0.270288705	0.276033791	0.127216779	0.317921284	0	0	0	0	0	0	0	0	0	1	0	0	0	0	0	0	0
chr12_11651539_11651665_x_BCL2L14	ENCODE-rE2G_enhancer_region	BCL2L14	chr12_11651539_11651665	0.056888983	0.270219897	0.03107127	0.262351204	0.014830953	0	1	0	0	1	1	0	0	0	0	0	0	0	0	0	0	0
chr2_181393489_181394515_x_ITGA4	ENCODE-rE2G_enhancer_region	ITGA4	chr2_181393489_181394515	0.223117437	0.27018893	1.91194704143946e-06	0.22781124	0.045223311	1	0	0	0	0	0	0	0	0	0	0	0	0	0	0	0	0
chr6_137904583_137904774_x_TNFAIP3	ENCODE-rE2G_enhancer_region	TNFAIP3	chr6_137904583_137904774	0.083624247	0.270185413	0.012333394	0.31827594	0.004362434	0	0	0	0	1	0	0	1	1	0	0	0	0	0	0	0	0
chr5_14668386_14668618_x_TRIO	ENCODE-rE2G_enhancer_region	TRIO	chr5_14668386_14668618	0.059925968	0.270185126	0.022873148	0.301262399	0.005100459	0	0	0	1	1	1	0	1	1	0	1	1	0	1	0	1	1
chr8_60651895_60652690_x_CLVS1	ENCODE-rE2G_enhancer_region	CLVS1	chr8_60651895_60652690	0.021927347	-0.270160617	0.475968743	-0.10204183	0.59970243	0	0	0	0	0	0	0	0	0	0	0	1	0	0	0	0	0
chr6_16136945_16137104_x_GMPR	ENCODE-rE2G_enhancer_region	GMPR	chr6_16136945_16137104	0.041699159	0.270128775	0.129643262	0.19933845	0.20685371	0	0	1	1	1	0	1	1	0	0	0	0	0	0	0	1	1
chr22_37608354_37609272_x_SH3BP1	ENCODE-rE2G_enhancer_region	SH3BP1	chr22_37608354_37609272	0.081056321	0.27010086	0.009291624	0.285912215	0.008904222	0	0	0	0	0	0	0	0	0	0	0	0	0	0	1	0	1
chr2_108629470_108629679_x_LIMS1	ENCODE-rE2G_enhancer_region	LIMS1	chr2_108629470_108629679	0.100771665	0.270070659	0.001370968	0.382031756	0.000319331	0	1	1	1	1	1	1	1	1	0	0	0	0	0	0	0	0
chr14_31124121_31124613_x_COCH	ENCODE-rE2G_enhancer_region	COCH	chr14_31124121_31124613	0.021790998	-0.270051539	0.524088727	-0.126557652	0.39963306	1	0	1	0	1	0	1	1	1	1	0	1	0	0	0	0	0
chr4_40238722_40239188_x_RBM47	ENCODE-rE2G_enhancer_region	RBM47	chr4_40238722_40239188	0.013685281	0.270049558	0.822810722	0.178694122	0.534735423	1	0	0	0	0	0	0	0	0	0	0	0	0	0	0	0	0
chr7_114939854_114939991_x_MDFIC	ENCODE-rE2G_enhancer_region	MDFIC	chr7_114939854_114939991	0.223762722	0.27004763	3.35251336962872e-06	0.413065	0.000118797	0	0	0	0	1	0	0	0	0	0	0	0	0	0	0	0	0
chr22_41939932_41940527_x_TNFRSF13C	ENCODE-rE2G_enhancer_region	TNFRSF13C	chr22_41939932_41940527	0.012395923	0.270013876	0.409376764	0.188090003	0.142682699	0	1	0	0	0	1	0	0	0	0	0	0	0	0	1	0	0
chr5_151213874_151214577_x_ANXA6	ENCODE-rE2G_enhancer_region	ANXA6	chr5_151213874_151214577	0.032770781	0.270008082	0.110778856	0.18144948	0.109842365	0	0	0	0	0	0	1	0	0	0	1	0	0	0	0	0	0
chr20_433450_433954_x_TRIB3	ENCODE-rE2G_enhancer_region	TRIB3	chr20_433450_433954	0.147651084	0.269956281	4.77264379817548e-05	0.36640918	0.000112038	0	0	0	0	0	0	0	0	0	0	0	0	0	0	1	0	0
chr4_80017643_80017821_x_ANTXR2	ENCODE-rE2G_enhancer_region	ANTXR2	chr4_80017643_80017821	0.075438408	0.269935137	0.014605777	0.244246388	0.03876493	0	0	0	0	0	0	0	0	0	0	1	0	0	0	0	0	0
chr7_87216793_87217443_x_ABCB4	ENCODE-rE2G_enhancer_region	ABCB4	chr7_87216793_87217443	0.082371412	-0.26993414	0.008566669	-0.264225496	0.018604519	0	0	0	0	0	0	0	0	0	0	0	0	0	0	0	0	1
chr12_108563591_108563791_x_ALKBH2	ENCODE-rE2G_enhancer_region	ALKBH2	chr12_108563591_108563791	0.028757633	0.269879651	0.164474589	0.163752208	0.186973789	0	0	0	0	0	0	0	0	0	1	0	0	0	0	0	0	0
chr10_26487029_26487382_x_MYO3A	ENCODE-rE2G_enhancer_region	MYO3A	chr10_26487029_26487382	0.006385419	-0.269818018	0.727118048	-0.057028263	0.761676263	0	0	1	1	1	1	1	1	1	0	0	0	0	0	0	0	0
chr15_60580649_60581097_x_RORA	ENCODE-rE2G_enhancer_region	RORA	chr15_60580649_60581097	0.225827028	-0.269771225	7.92707661777095e-07	-0.500351413	1.4167938043898e-07	0	0	1	0	0	1	1	0	0	0	0	0	0	0	0	0	0
chr6_37516305_37516963_x_DNAH8	ENCODE-rE2G_enhancer_region	DNAH8	chr6_37516305_37516963	0.016072229	-0.26975706	0.390642037	-0.120012704	0.44085636	0	0	0	0	0	0	0	0	0	1	0	0	0	0	0	0	0
chr14_90384504_90384775_x_CALM1	ENCODE-rE2G_enhancer_region	CALM1	chr14_90384504_90384775	0.235588835	-0.269733254	2.67866052320128e-07	-0.46081684	1.33375709577463e-06	0	0	1	1	0	0	1	0	0	0	0	0	0	0	1	0	0
chr21_33947639_33948087_x_CLIC6	ENCODE-rE2G_enhancer_region	CLIC6	chr21_33947639_33948087	0.014412177	0.269650275	0.367134913	0.093878649	0.461547953	1	1	0	1	1	1	0	0	1	0	0	0	0	0	0	0	0
chr16_85553500_85553731_x_GSE1	ENCODE-rE2G_enhancer_region	GSE1	chr16_85553500_85553731	0.239939859	0.2696101	1.480370515047e-07	0.531840018	1.33499620424308e-08	0	0	0	0	1	0	0	0	0	0	0	0	0	0	0	0	0
chr12_10409027_10409118_x_KLRC4-KLRK1	ENCODE-rE2G_enhancer_region_within_5kb_of_tss	KLRC4-KLRK1	chr12_10409027_10409118	0.063150754	0.269603467	0.030496755	0.252582734	0.028790754	0	0	0	0	0	1	0	0	0	0	0	0	0	0	0	0	0
chrX_101097657_101098326_x_TIMM8A	ENCODE-rE2G_enhancer_region	TIMM8A	chrX_101097657_101098326	0.011831874	0.269594912	0.267033664	0.094108341	0.337282709	1	0	0	0	0	0	0	0	0	0	0	0	0	0	0	0	0
chr5_170273964_170274232_x_KCNMB1	ENCODE-rE2G_enhancer_region	KCNMB1	chr5_170273964_170274232	0.048003796	-0.269588354	0.190852374	-0.148310942	0.402340016	0	0	0	0	0	0	0	0	0	0	0	0	0	1	0	0	0
chr3_16311860_16312412_x_RFTN1	ENCODE-rE2G_enhancer_region	RFTN1	chr3_16311860_16312412	0.064231387	-0.269581952	0.012340332	-0.230713229	0.023123131	0	0	0	0	0	0	0	0	0	0	0	0	0	0	0	0	1
chr1_179298918_179299367_x_ABL2	ENCODE-rE2G_enhancer_region	ABL2	chr1_179298918_179299367	0.117925109	0.269581172	0.002194675	0.31093578	0.008246647	0	0	1	0	0	0	1	0	0	0	0	0	0	0	0	0	0
chr4_47531620_47532225_x_CORIN	ENCODE-rE2G_enhancer_region	CORIN	chr4_47531620_47532225	0.02562976	0.269436731	0.303448371	0.174061626	0.223040008	0	0	0	0	0	0	0	0	0	1	0	1	0	0	0	0	0
chr4_25234630_25235362_x_ZCCHC4	ENCODE-rE2G_enhancer_region	ZCCHC4	chr4_25234630_25235362	0.035892132	-0.269422794	0.103536555	-0.232564	0.032880363	1	0	0	1	1	0	0	1	1	0	0	0	0	0	0	0	0
chr4_38667062_38667519_x_TLR1	ENCODE-rE2G_enhancer_region	TLR1	chr4_38667062_38667519	0.043574512	-0.26941241	0.272750973	-0.1699052	0.431459344	0	1	0	1	0	0	0	0	0	1	1	1	1	1	0	1	1
chr5_159207689_159208373_x_RNF145	ENCODE-rE2G_enhancer_region_within_5kb_of_tss	RNF145	chr5_159207689_159208373	0.10669932	0.269369821	0.001896506	0.337307695	0.001219476	0	1	1	1	1	1	0	0	1	0	1	0	0	0	0	0	0
chr12_39621343_39621598_x_C12orf40	ENCODE-rE2G_enhancer_region	C12orf40	chr12_39621343_39621598	0.037082148	-0.269358721	0.235764409	-0.252614279	0.044941196	0	0	0	0	0	0	0	1	1	0	0	0	0	0	1	0	0
chr5_56328931_56329467_x_ANKRD55	ENCODE-rE2G_enhancer_region	ANKRD55	chr5_56328931_56329467	0.089954259	0.269340748	0.002978265	0.30398246	0.003838588	0	0	0	1	0	0	1	1	0	0	1	1	0	1	0	0	1
chr2_86787801_86787902_x_CD8B	ENCODE-rE2G_enhancer_region	CD8B	chr2_86787801_86787902	0.084865528	0.269320721	0.004895471	0.195521565	0.066872582	0	0	0	0	0	0	0	0	0	0	1	0	0	0	0	0	0
chr5_80216068_80216165_x_SERINC5	ENCODE-rE2G_enhancer_region	SERINC5	chr5_80216068_80216165	0.022696008	0.269274312	0.12320055	0.150239946	0.124241012	1	0	0	0	0	0	0	0	0	0	1	0	1	0	0	0	1
chr7_149865422_149865816_x_ZNF862	ENCODE-rE2G_enhancer_region	ZNF862	chr7_149865422_149865816	0.062830421	0.269213301	0.009552622	0.25063735	0.009559332	0	0	0	0	0	0	0	0	0	1	0	1	0	1	0	0	0
chr2_232315380_232316158_x_CHRND	ENCODE-rE2G_enhancer_region	CHRND	chr2_232315380_232316158	0.022215351	0.269200831	0.127288835	0.081377387	0.406949405	0	0	0	0	0	0	0	0	0	0	1	0	0	0	0	1	1
chr7_130961148_130961644_x_KLF14	ENCODE-rE2G_enhancer_region	KLF14	chr7_130961148_130961644	0.016362884	-0.269187762	0.699521557	-0.126076094	0.63302387	1	0	0	1	1	0	1	1	1	0	0	0	1	0	0	0	1
chr14_21847032_21847232_x_OR4E1	ENCODE-rE2G_enhancer_region	OR4E1	chr14_21847032_21847232	0.056063839	-0.269174532	0.315263315	-0.233129186	0.250680024	1	1	1	0	1	1	0	0	1	1	1	1	0	1	1	1	1
chr2_7427401_7427609_x_LINC00299	ENCODE-rE2G_enhancer_region	LINC00299	chr2_7427401_7427609	0.010434215	0.269172483	0.297441006	0.097059505	0.34123965	0	0	0	0	0	0	0	0	0	0	0	0	0	1	0	0	0
chr10_73096505_73097367_x_P4HA1	ENCODE-rE2G_enhancer_region_within_5kb_of_tss	P4HA1	chr10_73096505_73097367	0.082536493	0.269160556	0.002826583	0.334654229	0.000454401	1	0	0	0	0	0	0	0	0	0	0	0	0	0	0	0	1
chr1_24955126_24955445_x_RUNX3	ENCODE-rE2G_enhancer_region	RUNX3	chr1_24955126_24955445	0.118415308	0.269107724	0.000521207	0.270947427	0.010183994	1	0	1	1	1	1	1	1	1	0	0	0	0	0	0	0	0
chr18_76821726_76823250_x_GALR1	ENCODE-rE2G_enhancer_region	GALR1	chr18_76821726_76823250	0.010375924	-0.269105517	0.604742838	-0.100275612	0.657106606	1	0	0	0	0	0	0	0	0	0	0	0	0	0	1	0	0
chr3_151183242_151183700_x_GPR171	ENCODE-rE2G_enhancer_region	GPR171	chr3_151183242_151183700	0.029404715	0.269000851	0.113848573	0.184781103	0.083673411	0	0	0	0	0	0	0	0	0	1	1	0	0	0	0	0	0
chr22_31290561_31291103_x_SMTN	ENCODE-rE2G_enhancer_region	SMTN	chr22_31290561_31291103	0.018342788	0.268974455	0.166282506	0.103164848	0.292632458	0	0	0	0	0	0	0	0	0	1	0	0	0	0	0	0	0
chr10_92901758_92902356_x_CYP26C1	ENCODE-rE2G_enhancer_region	CYP26C1	chr10_92901758_92902356	0.051342528	-0.268955595	0.05852369	-0.20928833	0.093929793	0	0	1	0	0	0	1	0	0	0	0	0	0	1	0	0	0
chr8_94440550_94440973_x_RAD54B	ENCODE-rE2G_enhancer_region	RAD54B	chr8_94440550_94440973	0.123692778	0.268902714	0.000436542	0.331735552	0.001026117	1	0	1	0	0	0	0	0	0	1	0	0	0	0	0	0	0
chr3_127672328_127673472_x_ABTB1	ENCODE-rE2G_enhancer_region_within_5kb_of_tss	ABTB1	chr3_127672328_127673472	0.051331871	-0.268830662	0.019520884	-0.192707166	0.047803747	0	0	0	0	0	0	0	0	1	0	0	0	0	0	0	0	0
chr20_41692785_41693806_x_LPIN3	ENCODE-rE2G_enhancer_region	LPIN3	chr20_41692785_41693806	0.011108894	0.268758683	0.480698767	0.089723465	0.886771813	0	0	0	0	0	0	0	0	0	0	1	0	0	0	0	0	0
chr6_137883357_137883857_x_TNFAIP3	ENCODE-rE2G_enhancer_region	TNFAIP3	chr6_137883357_137883857	0.088190774	0.268715582	0.012333394	0.319595939	0.004362434	1	1	0	0	0	0	0	0	0	0	0	0	0	0	0	0	0
chr9_131237956_131238437_x_AIF1L	ENCODE-rE2G_enhancer_region	AIF1L	chr9_131237956_131238437	0.011126847	-0.268677565	0.855511577	-0.109300032	0.871625951	1	0	0	1	1	0	0	1	1	0	0	0	0	1	0	1	1
chr1_24486816_24486929_x_STPG1	ENCODE-rE2G_enhancer_region	STPG1	chr1_24486816_24486929	0.139353678	0.268672825	0.000364746	0.387932301	0.000179008	0	0	0	0	0	0	0	0	0	0	0	0	0	0	0	0	1
chr1_159012564_159012803_x_IFI16	ENCODE-rE2G_enhancer_region	IFI16	chr1_159012564_159012803	0.064695276	-0.268636792	0.01489441	-0.249470362	0.01734462	1	1	0	0	0	1	0	0	1	0	0	0	1	0	0	0	0
chr3_14142447_14143076_x_TMEM43	ENCODE-rE2G_enhancer_region	TMEM43	chr3_14142447_14143076	0.137788755	0.268635425	0.000134302	0.290685577	0.003755923	0	1	1	1	1	1	1	1	1	0	1	1	1	0	1	0	0
chr13_99075463_99076249_x_SLC15A1	ENCODE-rE2G_enhancer_region	SLC15A1	chr13_99075463_99076249	0.043195783	0.268604102	0.573348858	0.198481615	0.248339208	0	1	0	0	0	0	0	0	0	0	1	0	0	0	1	1	0
chr3_125519708_125520549_x_SNX4	ENCODE-rE2G_enhancer_region_within_5kb_of_tss	SNX4	chr3_125519708_125520549	0.029004874	0.268596759	0.102606804	0.136096031	0.164206602	0	0	0	0	0	0	0	0	0	0	0	0	0	0	1	0	0
chr19_17405529_17405899_x_MVB12A	within_5kb_of_tss_non_enhancer	MVB12A	chr19_17405529_17405899	0.057550416	0.268582526	0.013253467	0.270865247	0.004979401	0	0	0	1	1	0	0	0	1	0	0	0	0	0	0	0	0
chr5_39188164_39188479_x_DAB2	ENCODE-rE2G_enhancer_region	DAB2	chr5_39188164_39188479	0.009636946	-0.268575222	0.422346999	-0.125772841	0.340987473	0	0	0	1	1	0	1	1	1	0	0	0	0	0	0	0	0
chr6_37514451_37514656_x_MDGA1	ENCODE-rE2G_enhancer_region	MDGA1	chr6_37514451_37514656	0.041855775	0.268549491	0.106218856	0.2452237	0.033868517	0	1	1	1	1	0	0	0	0	0	0	1	0	0	1	1	0
chr6_154223974_154224270_x_IPCEF1	ENCODE-rE2G_enhancer_region	IPCEF1	chr6_154223974_154224270	0.356805466	0.268543583	1.07376135556102e-10	0.570689399	8.46561906653174e-10	0	1	1	1	1	0	0	1	1	1	0	0	0	0	0	1	0
chr1_209784261_209784976_x_C1orf74	ENCODE-rE2G_enhancer_region	C1orf74	chr1_209784261_209784976	0.007270013	0.268543096	0.481041283	0.148442404	0.214766241	0	0	0	0	0	0	0	0	0	1	0	0	1	1	1	0	0
chr22_37186251_37186952_x_C1QTNF6	ENCODE-rE2G_enhancer_region	C1QTNF6	chr22_37186251_37186952	0.025414318	0.268515727	0.205227531	0.123957845	0.342533202	0	1	1	1	1	1	1	1	1	0	0	0	0	0	0	0	0
chr4_145180125_145181025_x_ABCE1	ENCODE-rE2G_enhancer_region	ABCE1	chr4_145180125_145181025	0.093947512	0.268495688	0.001395576	0.287554697	0.002800302	0	0	0	0	0	0	0	0	0	0	1	0	0	0	0	0	0
chr21_25573784_25574186_x_MIR155HG	ENCODE-rE2G_enhancer_region	MIR155HG	chr21_25573784_25574186	0.030266897	-0.268482384	0.106421683	-0.161389674	0.140542318	1	0	0	1	1	0	1	1	1	0	0	0	0	0	0	0	0
chr6_26122784_26123328_x_HIST1H2BF	ENCODE-rE2G_enhancer_region	HIST1H2BF	chr6_26122784_26123328	0.025965402	-0.268470605	0.230796627	-0.168745355	0.256765811	0	1	0	0	1	1	0	0	0	0	0	0	0	0	0	0	0
chr18_3451174_3451603_x_MYL12B	ENCODE-rE2G_enhancer_region	MYL12B	chr18_3451174_3451603	0.115579456	-0.268432195	0.000726278	-0.328242256	0.00118475	1	1	0	1	1	1	1	1	1	0	0	0	0	0	0	0	0
chr7_139118788_139119541_x_KIAA1549	ENCODE-rE2G_enhancer_region	KIAA1549	chr7_139118788_139119541	0.018228434	-0.268399478	0.391117165	-0.078394623	0.742729024	1	0	0	1	1	0	0	1	1	0	0	0	0	0	0	0	0
chr10_119652437_119652702_x_BAG3	ENCODE-rE2G_enhancer_region_within_5kb_of_tss	BAG3	chr10_119652437_119652702	0.094779442	0.268393877	0.002510009	0.392892051	5.78124887011789e-05	0	1	0	0	0	1	0	1	0	0	0	0	0	0	0	0	0
chr17_55420127_55420464_x_TMEM100	ENCODE-rE2G_enhancer_region	TMEM100	chr17_55420127_55420464	0.058013522	-0.268346783	0.012877713	-0.171930272	0.078020321	0	0	1	0	1	0	1	1	1	0	0	0	0	1	0	0	1
chr1_66436441_66436846_x_PDE4B	ENCODE-rE2G_enhancer_region	PDE4B	chr1_66436441_66436846	0.025595414	0.268302343	0.166922261	0.085437402	0.623781667	0	0	0	1	0	0	0	0	0	0	0	0	0	1	0	0	1
chr7_24980634_24980822_x_FAM221A	ENCODE-rE2G_enhancer_region	FAM221A	chr7_24980634_24980822	0.011940552	-0.268276335	0.397252496	-0.081476743	0.406374941	1	0	0	0	0	0	0	0	0	0	0	0	0	0	0	0	0
chr9_127388261_127388784_x_ZNF79	ENCODE-rE2G_enhancer_region	ZNF79	chr9_127388261_127388784	0.065946437	-0.268196707	0.007877117	-0.239485267	0.013416838	0	0	1	1	1	0	1	1	1	0	0	1	0	0	0	0	0
chr20_56463592_56463714_x_FAM209A	ENCODE-rE2G_enhancer_region	FAM209A	chr20_56463592_56463714	0.094470259	-0.268187293	0.005404421	-0.296042601	0.008247212	1	0	0	1	0	0	0	1	1	0	0	0	0	0	0	0	0
chr5_16626994_16627204_x_MYO10	ENCODE-rE2G_enhancer_region	MYO10	chr5_16626994_16627204	0.136726034	-0.268149417	9.57872139683082e-05	-0.370827625	9.11164928199674e-05	0	0	0	0	0	0	0	0	0	1	0	0	0	1	0	0	0
chr1_109112695_109112945_x_KIAA1324	ENCODE-rE2G_enhancer_region	KIAA1324	chr1_109112695_109112945	0.018493117	0.268138667	0.164540431	0.178026563	0.067883861	0	0	0	0	0	0	0	0	0	0	1	0	0	0	0	0	0
chr17_36550590_36551027_x_MRM1	ENCODE-rE2G_enhancer_region	MRM1	chr17_36550590_36551027	0.108795299	0.268138236	0.002219068	0.355089006	0.000750864	1	1	1	1	1	1	1	1	1	0	0	0	0	0	0	0	0
chr5_143404796_143404921_x_KCTD16	ENCODE-rE2G_enhancer_region	KCTD16	chr5_143404796_143404921	0.015933826	0.268131806	0.493178418	0.109576512	0.529264448	0	0	0	0	0	0	0	0	1	0	0	0	0	0	0	0	0
chr1_24481173_24481412_x_NIPAL3	ENCODE-rE2G_enhancer_region	NIPAL3	chr1_24481173_24481412	0.216690248	0.268123756	9.91502957607057e-07	0.500157445	9.57674845978797e-08	0	0	0	0	0	0	0	0	0	0	0	0	0	1	0	1	1
chr11_61042703_61042836_x_PTGDR2	ENCODE-rE2G_enhancer_region	PTGDR2	chr11_61042703_61042836	0.029960593	0.268108389	0.266005308	0.135262716	0.23356048	0	0	0	0	1	0	0	0	0	0	0	0	0	0	0	0	0
chr18_32020354_32020529_x_RNF138	ENCODE-rE2G_enhancer_region	RNF138	chr18_32020354_32020529	0.158923648	0.268107605	9.24218485865198e-05	0.356594771	0.000701821	0	0	0	0	0	0	0	0	0	0	1	0	0	1	0	0	0
chr20_10447030_10447334_x_SLX4IP	ENCODE-rE2G_enhancer_region	SLX4IP	chr20_10447030_10447334	0.083748395	-0.268105507	0.005496832	-0.276260497	0.006224395	0	0	0	1	0	0	0	0	0	0	0	0	0	0	0	0	0
chrX_136586340_136586840_x_LINC00892	ENCODE-rE2G_enhancer_region	LINC00892	chrX_136586340_136586840	0.0086467	0.268078596	0.467429212	0.077323429	0.507885006	0	0	0	0	0	0	0	0	0	0	0	1	0	0	0	0	0
chr20_56442439_56442604_x_CASS4	ENCODE-rE2G_enhancer_region	CASS4	chr20_56442439_56442604	0.076920401	0.268065445	0.005997791	0.287569812	0.003358558	0	0	0	0	0	0	0	0	0	0	0	0	1	0	0	0	0
chr10_12448760_12449476_x_CCDC3	ENCODE-rE2G_enhancer_region	CCDC3	chr10_12448760_12449476	0.026642437	-0.268002261	0.472807367	-0.099020854	0.663943269	0	0	0	0	0	0	0	0	0	0	0	0	0	0	1	0	0
chr11_69297119_69298299_x_CCND1	ENCODE-rE2G_enhancer_region	CCND1	chr11_69297119_69298299	0.012579961	0.267972051	0.252339074	0.147304771	0.131850085	0	0	0	1	0	0	0	1	0	0	0	0	0	0	0	0	0
chr19_57819454_57820009_x_ZNF418	ENCODE-rE2G_enhancer_region	ZNF418	chr19_57819454_57820009	0.009474893	0.267862682	0.320883482	0.072290192	0.461479672	0	0	0	1	0	0	0	0	0	0	0	0	0	0	0	0	0
chr7_150716201_150716805_x_GIMAP1	ENCODE-rE2G_enhancer_region_within_5kb_of_tss	GIMAP1	chr7_150716201_150716805	0.059134879	0.267852447	0.042041429	0.316462998	0.003325078	1	0	0	0	0	0	0	0	0	0	0	0	0	0	0	0	0
chr14_31124121_31124613_x_AP4S1	ENCODE-rE2G_enhancer_region	AP4S1	chr14_31124121_31124613	0.091137792	0.267838321	0.005534964	0.292114905	0.004228214	1	0	1	0	1	0	1	1	1	1	0	1	0	0	0	0	0
chr1_167473874_167474686_x_CREG1	ENCODE-rE2G_enhancer_region	CREG1	chr1_167473874_167474686	0.100023804	0.267734924	0.006252011	0.360388777	0.00118221	1	0	0	1	1	0	0	1	1	0	0	0	0	1	0	0	0
chr6_119077786_119078198_x_SLC35F1	ENCODE-rE2G_enhancer_region	SLC35F1	chr6_119077786_119078198	0.033796736	-0.267720181	0.061133539	-0.159487442	0.1024637	0	0	0	0	0	0	0	0	0	0	0	0	0	0	0	0	1
chr21_36060088_36060836_x_SETD4	ENCODE-rE2G_enhancer_region	SETD4	chr21_36060088_36060836	0.022006619	-0.267698168	0.258220762	-0.141308839	0.296986373	0	0	0	1	1	0	0	1	1	0	0	0	0	0	0	0	0
chr18_21110772_21112418_x_ROCK1	ENCODE-rE2G_enhancer_region_within_5kb_of_tss	ROCK1	chr18_21110772_21112418	0.076826198	-0.267683307	0.004021856	-0.286249773	0.002932874	1	0	0	0	0	0	0	0	1	1	0	0	0	0	0	0	0
chr10_43420202_43421112_x_ZNF485	ENCODE-rE2G_enhancer_region	ZNF485	chr10_43420202_43421112	0.008928735	0.26766886	0.335308017	0.038652139	0.817581505	1	1	0	1	1	0	0	0	1	0	0	0	0	0	0	0	0
chr3_50601024_50601514_x_DOCK3	ENCODE-rE2G_enhancer_region	DOCK3	chr3_50601024_50601514	0.019785245	0.267614046	0.150384859	0.102126009	0.297545599	1	0	0	1	1	0	0	1	1	1	0	0	0	1	0	0	0
chr10_98404168_98404254_x_PYROXD2	ENCODE-rE2G_enhancer_region	PYROXD2	chr10_98404168_98404254	0.084209741	0.267601821	0.002548967	0.313999076	0.001046187	0	0	0	1	0	0	0	0	0	0	0	0	0	0	0	0	0
chr4_170027171_170027767_x_SH3RF1	ENCODE-rE2G_enhancer_region	SH3RF1	chr4_170027171_170027767	0.03379566	-0.267555931	0.272801419	-0.188452628	0.132596975	0	0	1	0	0	0	0	0	0	0	0	0	0	0	0	0	0
chr1_212596190_212596672_x_BATF3	ENCODE-rE2G_enhancer_region	BATF3	chr1_212596190_212596672	0.013094487	-0.267547024	0.466674876	-0.156228287	0.274661085	0	0	0	0	0	0	0	0	0	0	0	0	0	1	0	0	0
chr18_69934988_69935145_x_DOK6	ENCODE-rE2G_enhancer_region	DOK6	chr18_69934988_69935145	0.038880489	-0.2675297	0.128302934	-0.152739605	0.268872461	0	0	0	0	1	0	1	1	1	0	0	0	0	0	0	0	0
chr1_92485415_92485530_x_GFI1	ENCODE-rE2G_enhancer_region_within_5kb_of_tss	GFI1	chr1_92485415_92485530	0.012098379	0.267499409	0.31983292	0.084970136	0.425129526	1	0	0	0	0	0	0	0	1	0	0	0	0	0	0	0	0
chr4_83034749_83035439_x_COPS4	ENCODE-rE2G_enhancer_region_within_5kb_of_tss	COPS4	chr4_83034749_83035439	0.081124878	-0.267457704	0.003084121	-0.247034876	0.010682396	1	0	0	0	0	0	0	0	0	0	0	0	0	0	0	0	0
chr1_45011943_45012326_x_HECTD3	ENCODE-rE2G_enhancer_region_within_5kb_of_tss	HECTD3	chr1_45011943_45012326	0.068628602	0.267424896	0.006673338	0.259923014	0.007129065	0	0	0	0	0	0	0	0	0	0	1	0	0	0	0	0	0
chr11_10750874_10751695_x_MRVI1	ENCODE-rE2G_enhancer_region	MRVI1	chr11_10750874_10751695	0.003924843	-0.267342893	0.847799369	-0.061227321	0.986255289	0	0	0	0	0	0	0	1	1	0	0	0	0	0	0	0	0
chr10_27242014_27242453_x_MASTL	ENCODE-rE2G_enhancer_region	MASTL	chr10_27242014_27242453	0.018804794	-0.267321456	0.241490687	-0.196972483	0.128977497	0	0	0	0	0	0	0	0	0	0	1	0	1	0	0	0	0
chr1_100895647_100896311_x_EXTL2	ENCODE-rE2G_enhancer_region_within_5kb_of_tss	EXTL2	chr1_100895647_100896311	0.018164101	-0.267313011	0.392887524	-0.150620048	0.287655333	1	1	0	0	1	0	0	0	0	1	0	1	0	0	0	0	0
chr4_153115683_153116304_x_TLR2	ENCODE-rE2G_enhancer_region	TLR2	chr4_153115683_153116304	0.009717566	-0.267278472	0.539545018	-0.042393806	0.740991025	0	0	0	0	0	0	0	0	0	0	1	0	0	0	0	0	0
chr1_40394833_40395133_x_SMAP2	ENCODE-rE2G_enhancer_region	SMAP2	chr1_40394833_40395133	0.133402838	0.267238587	0.000177387	0.316881167	0.00140179	0	0	1	0	0	0	1	0	1	0	0	0	0	0	0	0	0
chr19_39402123_39402735_x_ZFP36	ENCODE-rE2G_enhancer_region_within_5kb_of_tss	ZFP36	chr19_39402123_39402735	0.04621476	0.267226555	0.040344953	0.20705343	0.050060398	0	0	0	0	0	0	0	0	0	0	0	0	0	1	0	0	1
chr1_12618193_12618540_x_DHRS3	ENCODE-rE2G_enhancer_region_within_5kb_of_tss	DHRS3	chr1_12618193_12618540	0.043094248	0.267222519	0.060022486	0.258420286	0.016457822	1	0	0	0	0	0	0	1	1	1	0	0	0	0	1	0	0
chr3_25663560_25663714_x_RARB	ENCODE-rE2G_enhancer_region	RARB	chr3_25663560_25663714	0.124960774	-0.267191276	0.00040306	-0.200066365	0.039760914	1	0	0	1	1	1	0	0	0	0	0	0	0	0	0	0	0
chr2_156399819_156401297_x_KCNJ3	ENCODE-rE2G_enhancer_region	KCNJ3	chr2_156399819_156401297	0.011646868	-0.267153367	0.42149106	-0.024115005	0.971578802	0	1	1	1	1	1	1	0	0	1	1	0	1	1	0	0	0
chr17_59843191_59843369_x_VMP1	ENCODE-rE2G_enhancer_region	VMP1	chr17_59843191_59843369	0.379718217	0.267143137	7.15960039189727e-12	0.462227529	2.13561696578106e-06	1	0	1	1	1	1	1	1	1	0	0	1	0	1	0	1	1
chr1_15834340_15835165_x_CTRC	ENCODE-rE2G_enhancer_region	CTRC	chr1_15834340_15835165	0.014546855	0.267141696	0.218121931	0.123419853	0.207509284	1	1	0	0	0	1	1	1	1	0	1	0	0	0	1	0	0
chr7_135980721_135981131_x_MTPN	ENCODE-rE2G_enhancer_region_within_5kb_of_tss	MTPN	chr7_135980721_135981131	0.201345972	0.267121227	1.40631364339637e-06	0.353257693	0.000203696	1	1	0	1	1	1	1	1	1	0	0	0	0	0	0	0	1
chr10_124723200_124723674_x_LHPP	ENCODE-rE2G_enhancer_region	LHPP	chr10_124723200_124723674	0.078245718	-0.267093251	0.007368617	-0.243184756	0.024017791	0	1	0	0	1	0	0	0	0	0	0	0	0	0	0	0	0
chr3_188170465_188170951_x_LPP	ENCODE-rE2G_enhancer_region	LPP	chr3_188170465_188170951	0.296394647	-0.267039957	6.46214003431272e-09	-0.566874745	1.26855577207383e-09	1	0	1	1	1	0	0	0	0	0	0	0	0	1	0	0	1
chr3_72977117_72977416_x_GXYLT2	ENCODE-rE2G_enhancer_region	GXYLT2	chr3_72977117_72977416	0.01866777	-0.266977615	0.325084598	-0.090971153	0.707411877	0	0	0	1	0	0	0	0	1	0	1	0	0	0	0	0	0
chr1_212567007_212567452_x_BATF3	ENCODE-rE2G_enhancer_region	BATF3	chr1_212567007_212567452	0.0192607	-0.266928202	0.466674876	-0.139970785	0.274661085	0	0	1	1	0	0	1	0	0	0	0	0	0	0	0	0	0
chr2_201194199_201194494_x_CASP10	ENCODE-rE2G_enhancer_region	CASP10	chr2_201194199_201194494	0.078710684	0.266880121	0.005370032	0.19218319	0.064565883	1	1	1	1	1	0	0	0	0	0	0	0	1	1	0	1	0
chr21_36297993_36298601_x_CHAF1B	ENCODE-rE2G_enhancer_region	CHAF1B	chr21_36297993_36298601	0.014155651	-0.266874079	0.224463544	-0.084500443	0.389121495	0	0	0	1	1	0	0	0	0	0	0	0	0	0	0	0	0
chr1_40394833_40395133_x_ZFP69	ENCODE-rE2G_enhancer_region	ZFP69	chr1_40394833_40395133	0.064379023	-0.266854613	0.025686665	-0.190440201	0.07580582	0	0	1	0	0	0	1	0	1	0	0	0	0	0	0	0	0
chr19_35206442_35206798_x_FXYD7	ENCODE-rE2G_enhancer_region	FXYD7	chr19_35206442_35206798	0.056915073	0.266852024	0.013787082	0.210398229	0.030403646	0	0	1	1	1	1	1	1	1	0	0	0	0	0	0	1	0
chr5_35854169_35854708_x_SPEF2	ENCODE-rE2G_enhancer_region	SPEF2	chr5_35854169_35854708	0.074525679	0.266847634	0.010198778	0.292367224	0.006481002	0	0	0	0	0	1	0	0	0	0	1	0	1	0	0	0	0
chr10_62183332_62184069_x_ARID5B	ENCODE-rE2G_enhancer_region	ARID5B	chr10_62183332_62184069	0.201526835	-0.266825688	3.08727638736661e-06	-0.32274983	0.001570247	1	0	0	1	1	0	1	1	1	0	0	0	1	0	0	0	1
chr4_102552062_102552204_x_NFKB1	ENCODE-rE2G_enhancer_region	NFKB1	chr4_102552062_102552204	0.116844048	0.266763978	0.000527208	0.363750869	0.000199087	0	0	0	0	0	0	0	0	0	0	0	0	0	0	1	0	1
chr7_149865422_149865816_x_ZNF467	ENCODE-rE2G_enhancer_region	ZNF467	chr7_149865422_149865816	0.027838487	0.266707117	0.087367792	0.217770747	0.024929812	0	0	0	0	0	0	0	0	0	1	0	1	0	1	0	0	0
chr1_244862714_244863641_x_KIF26B	ENCODE-rE2G_enhancer_region	KIF26B	chr1_244862714_244863641	0.005065349	0.266667384	0.83943169	0.049455703	0.854912821	0	1	0	0	0	0	0	0	0	0	1	0	0	0	0	0	0
chr18_63161074_63161369_x_TNFRSF11A	ENCODE-rE2G_enhancer_region	TNFRSF11A	chr18_63161074_63161369	0.012812171	0.266665812	0.623226768	0.08656362	0.722380288	1	1	0	1	1	1	1	1	1	0	0	0	0	0	0	0	0
chr11_14636222_14636426_x_PDE3B	ENCODE-rE2G_enhancer_region	PDE3B	chr11_14636222_14636426	0.051998272	-0.266664811	0.021400516	-0.219356626	0.029601057	0	0	0	1	0	0	0	0	0	0	0	0	0	0	0	0	0
chr4_108620127_108620826_x_RPL34-AS1	ENCODE-rE2G_enhancer_region	RPL34-AS1	chr4_108620127_108620826	0.0071572	-0.266655123	0.388559647	-0.1226361	0.210431985	0	0	1	0	0	0	1	0	0	0	1	0	0	0	0	0	0
chr9_69834934_69835058_x_C9orf135	ENCODE-rE2G_enhancer_region	C9orf135	chr9_69834934_69835058	0.066220409	0.266642603	0.042920969	0.267046581	0.039571166	0	0	0	0	0	0	1	0	0	0	0	0	0	0	0	0	0
chr20_59254101_59254336_x_EDN3	ENCODE-rE2G_enhancer_region	EDN3	chr20_59254101_59254336	0.039899724	0.266618715	0.280578274	0.177524672	0.480730977	0	0	0	0	0	0	0	0	0	0	0	0	0	0	1	0	0
chr6_26473757_26474401_x_BTN2A2	ENCODE-rE2G_enhancer_region	BTN2A2	chr6_26473757_26474401	0.027125176	-0.266610402	0.457922543	-0.136500131	0.814730173	0	1	0	0	0	0	0	0	0	0	0	0	0	0	0	0	0
chr9_120926066_120926445_x_TRAF1	ENCODE-rE2G_enhancer_region_within_5kb_of_tss	TRAF1	chr9_120926066_120926445	0.131554777	0.266598082	0.00029245	0.357006106	0.000315769	1	0	0	1	1	0	0	1	1	0	0	0	0	0	0	0	0
chr8_29230130_29230295_x_KIF13B	ENCODE-rE2G_enhancer_region	KIF13B	chr8_29230130_29230295	0.439689869	0.26655044	2.57027686920149e-14	0.636650586	5.90486022249371e-13	1	0	1	1	0	0	1	1	0	0	0	0	0	0	0	0	0
chr1_89657719_89658295_x_LRRC8C	ENCODE-rE2G_enhancer_region	LRRC8C	chr1_89657719_89658295	0.163716057	0.266510774	6.77477569075096e-05	0.414573504	3.98120301761438e-05	1	0	1	1	1	0	1	1	1	1	0	0	1	1	0	0	0
chr5_142223577_142224106_x_GNPDA1	ENCODE-rE2G_enhancer_region	GNPDA1	chr5_142223577_142224106	0.112228207	0.266506905	0.003792148	0.229451123	0.028628682	0	0	1	0	0	0	0	0	0	0	0	0	0	0	0	0	1
chr1_234730857_234731660_x_LINC01132	ENCODE-rE2G_enhancer_region	LINC01132	chr1_234730857_234731660	0.091783578	0.26646654	0.01196767	0.304733211	0.011194475	0	0	0	1	0	0	0	1	0	0	0	0	0	0	1	0	0
chr2_201124134_201124485_x_CFLAR	ENCODE-rE2G_enhancer_region	CFLAR	chr2_201124134_201124485	0.62997319	0.266457958	1.38206854787391e-23	0.727934564	3.83017163396318e-18	1	1	0	1	1	1	0	1	0	0	0	0	1	0	0	0	0
chr7_150631553_150631810_x_GIMAP4	ENCODE-rE2G_enhancer_region	GIMAP4	chr7_150631553_150631810	0.075962122	0.266436282	0.038180598	0.273174295	0.042569327	0	0	0	0	0	0	0	0	0	0	0	0	0	0	1	1	0
chr9_132350877_132351015_x_NTNG2	ENCODE-rE2G_enhancer_region	NTNG2	chr9_132350877_132351015	0.032731807	0.26643571	0.063462153	0.194850969	0.045332575	1	0	1	0	1	0	0	1	1	0	0	1	0	0	0	1	0
chr17_35244316_35244819_x_SLFN13	ENCODE-rE2G_enhancer_region	SLFN13	chr17_35244316_35244819	0.201728112	0.266435426	8.90858030007668e-06	0.412018249	7.42733036988874e-05	1	1	0	1	1	0	0	1	1	0	0	0	0	0	0	0	0
chr18_32040757_32041382_x_RNF138	ENCODE-rE2G_enhancer_region	RNF138	chr18_32040757_32041382	0.105700776	-0.266432484	0.001793922	-0.300176841	0.003645234	0	1	1	1	1	1	1	1	1	0	1	0	1	0	0	0	0
chr4_76989394_76990275_x_SHROOM3	ENCODE-rE2G_enhancer_region	SHROOM3	chr4_76989394_76990275	0.02994747	-0.266430175	0.076066768	-0.108245825	0.269378949	0	0	1	1	1	0	1	1	1	1	0	0	0	1	0	0	0
chr3_52892778_52892921_x_TMEM110	ENCODE-rE2G_enhancer_region	TMEM110	chr3_52892778_52892921	0.135824126	0.266424341	0.000253577	0.338107539	0.000654984	0	0	0	0	1	0	0	1	0	0	1	0	1	0	1	0	0
chr7_142798515_142798768_x_TRPV6	ENCODE-rE2G_enhancer_region	TRPV6	chr7_142798515_142798768	0.018045639	0.266402922	0.592418442	0.109965952	0.65449478	0	0	0	0	0	1	0	0	0	0	0	0	0	0	0	0	0
chr18_69947309_69948136_x_DOK6	ENCODE-rE2G_enhancer_region	DOK6	chr18_69947309_69948136	0.029332148	-0.266383375	0.148604558	-0.152139796	0.268872461	1	0	1	1	1	1	1	1	1	0	0	0	0	0	0	0	0
chr11_61061032_61061869_x_VPS37C	ENCODE-rE2G_enhancer_region	VPS37C	chr11_61061032_61061869	0.043223505	-0.266368868	0.064946767	-0.210102245	0.061286265	0	0	1	1	1	1	1	1	1	0	0	1	0	1	1	1	1
chr16_29732317_29732595_x_SPN	ENCODE-rE2G_enhancer_region	SPN	chr16_29732317_29732595	0.22913773	0.266353883	4.20055455739488e-07	0.462558884	1.62672922588557e-06	0	0	1	1	0	0	0	0	0	0	0	0	0	0	0	0	0
chr4_40205399_40205825_x_RHOH	ENCODE-rE2G_enhancer_region	RHOH	chr4_40205399_40205825	0.056093462	-0.266343769	0.018862363	-0.260116029	0.010233833	0	0	0	0	1	0	0	0	0	0	0	0	0	0	0	0	0
chr18_2963102_2963370_x_EMILIN2	ENCODE-rE2G_enhancer_region	EMILIN2	chr18_2963102_2963370	0.049978306	-0.266314017	0.180573991	-0.198848679	0.347131395	0	0	0	0	0	0	0	0	0	1	1	1	0	0	1	1	1
chr6_127859081_127859213_x_THEMIS	ENCODE-rE2G_enhancer_region	THEMIS	chr6_127859081_127859213	0.142834954	0.26628136	0.000811646	0.301979001	0.010345448	0	0	1	0	0	0	1	0	0	0	0	0	0	0	0	0	0
chr11_14752246_14752411_x_PDE3B	ENCODE-rE2G_enhancer_region	PDE3B	chr11_14752246_14752411	0.054503297	0.266220989	0.021357985	0.226772804	0.026118575	0	0	0	0	0	1	1	0	0	0	0	0	1	0	0	0	0
chr5_65624033_65625137_x_TRIM23	ENCODE-rE2G_enhancer_region_within_5kb_of_tss	TRIM23	chr5_65624033_65625137	0.040499497	0.266216903	0.0385846	0.1863774	0.055758597	0	0	0	0	0	0	0	0	0	0	0	0	0	1	0	0	0
chr2_233081253_233081632_x_SAG	ENCODE-rE2G_enhancer_region	SAG	chr2_233081253_233081632	0.029036409	-0.26612912	0.25838516	-0.170154355	0.283157907	1	0	1	1	1	0	1	1	1	0	0	1	0	0	1	0	0
chr6_422867_423033_x_IRF4	ENCODE-rE2G_enhancer_region	IRF4	chr6_422867_423033	0.057034532	0.266093335	0.023948956	0.198425054	0.071063441	1	0	0	1	0	0	0	0	0	0	0	0	0	0	0	0	0
chr12_103928957_103929619_x_HCFC2	ENCODE-rE2G_enhancer_region	HCFC2	chr12_103928957_103929619	0.023148926	-0.266055064	0.11947941	-0.17789187	0.068095677	1	1	1	1	1	1	1	1	1	0	0	0	0	0	0	0	0
chr15_90597724_90597979_x_CRTC3	ENCODE-rE2G_enhancer_region	CRTC3	chr15_90597724_90597979	0.274336577	0.266003093	1.50140738780049e-08	0.536441224	5.55638140739243e-09	0	0	0	0	0	1	0	0	0	0	1	1	1	1	1	0	1
chr10_97425793_97426505_x_RRP12	within_5kb_of_tss_non_enhancer	RRP12	chr10_97425793_97426505	0.038573463	-0.265993843	0.065418636	-0.198705127	0.061735203	0	0	0	0	1	0	0	1	1	0	0	0	0	0	0	0	0
chr15_50354004_50354216_x_SLC27A2	ENCODE-rE2G_enhancer_region	SLC27A2	chr15_50354004_50354216	0.00919431	-0.265993548	0.410237219	-0.06841838	0.607350959	1	0	1	1	1	1	1	1	1	0	0	0	0	0	0	0	0
chr20_43721981_43722511_x_MYBL2	ENCODE-rE2G_enhancer_region	MYBL2	chr20_43721981_43722511	0.047856945	-0.265926491	0.032349466	-0.218006908	0.033025834	0	0	1	0	0	0	1	1	0	1	1	1	0	1	1	1	0
chr12_132083925_132084561_x_DDX51	ENCODE-rE2G_enhancer_region	DDX51	chr12_132083925_132084561	0.079393175	-0.265918776	0.003432264	-0.251452324	0.009320151	0	0	0	0	0	0	0	0	0	0	0	0	1	0	0	0	0
chr17_17177281_17177431_x_PLD6	ENCODE-rE2G_enhancer_region	PLD6	chr17_17177281_17177431	0.058990476	0.265867441	0.012119955	0.274814318	0.004358927	0	0	0	0	0	0	0	0	0	1	1	0	1	1	0	1	1
chr3_16378996_16379227_x_RFTN1	ENCODE-rE2G_enhancer_region	RFTN1	chr3_16378996_16379227	0.456274752	0.265803582	1.19095848309121e-14	0.69149984	1.37340065323136e-15	0	0	0	0	0	0	0	1	0	0	0	0	0	0	0	0	0
chr5_111530259_111530717_x_EPB41L4A	ENCODE-rE2G_enhancer_region	EPB41L4A	chr5_111530259_111530717	0.006656053	-0.265802167	0.589591267	-0.062671918	0.523327818	0	0	1	0	0	0	1	0	0	0	0	0	0	0	0	0	0
chr14_22556162_22556895_x_SALL2	ENCODE-rE2G_enhancer_region	SALL2	chr14_22556162_22556895	0.011150606	-0.265792582	0.562686775	-0.11899813	0.448765419	1	0	0	1	1	0	1	1	1	0	0	0	0	0	0	0	0
chr6_11366550_11367015_x_NEDD9	ENCODE-rE2G_enhancer_region	NEDD9	chr6_11366550_11367015	0.503246112	0.265768227	1.55282319451818e-16	0.633162538	1.47337295987559e-12	1	0	0	1	1	0	0	1	0	0	0	0	0	0	0	0	0
chr2_108565740_108566150_x_LIMS1	ENCODE-rE2G_enhancer_region	LIMS1	chr2_108565740_108566150	0.160048861	0.265691197	6.44494558639189e-05	0.225207637	0.03042509	0	0	1	0	0	0	0	0	0	0	0	0	0	0	0	0	0
chr8_70616550_70617385_x_XKR9	ENCODE-rE2G_enhancer_region	XKR9	chr8_70616550_70617385	0.160385663	0.265650475	4.20395710938531e-05	0.388124223	7.880209442511e-05	0	0	0	0	0	0	0	0	0	0	0	0	0	0	1	1	0
chr4_86935680_86936106_x_PTPN13	ENCODE-rE2G_enhancer_region	PTPN13	chr4_86935680_86936106	0.004015037	-0.265642196	0.518739705	-0.077407881	0.430288667	1	0	0	0	1	0	1	1	0	0	0	0	0	0	0	0	0
chr3_15630229_15630463_x_GALNT15	ENCODE-rE2G_enhancer_region	GALNT15	chr3_15630229_15630463	0.014903115	-0.265636908	0.33060195	-0.13786658	0.370385739	0	0	0	0	1	0	0	1	0	0	0	0	0	0	0	0	0
chr12_55738448_55738658_x_BLOC1S1	ENCODE-rE2G_enhancer_region	BLOC1S1	chr12_55738448_55738658	0.02242795	-0.265569809	0.125462497	-0.222768649	0.021717548	0	0	0	0	0	0	0	0	0	0	0	0	0	0	0	0	1
chr1_110636291_110636392_x_KCNA2	ENCODE-rE2G_enhancer_region_within_5kb_of_tss	KCNA2	chr1_110636291_110636392	0.036430437	0.26556124	0.275067249	0.205055339	0.226574034	1	0	0	0	0	0	0	1	1	0	0	0	0	0	0	0	0
chr10_75112398_75112575_x_SAMD8	ENCODE-rE2G_enhancer_region	SAMD8	chr10_75112398_75112575	0.1366	0.265536061	0.000193114	0.330473292	0.001081036	0	0	0	0	0	0	0	0	0	1	0	0	1	0	0	0	1
chr13_20475734_20476692_x_IFT88	ENCODE-rE2G_enhancer_region	IFT88	chr13_20475734_20476692	0.146959356	0.265498761	4.98877491979827e-05	0.405187595	3.28746853592943e-05	0	0	0	0	0	0	0	0	0	1	0	0	0	0	0	0	0
chr17_32551289_32551431_x_CDK5R1	ENCODE-rE2G_enhancer_region	CDK5R1	chr17_32551289_32551431	0.054386355	-0.265438361	0.024203323	-0.169372229	0.123930302	0	1	1	0	0	1	1	0	0	0	0	0	0	0	0	0	0
chrX_13092461_13092924_x_TLR8	ENCODE-rE2G_enhancer_region	TLR8	chrX_13092461_13092924	0.006112983	-0.265406902	0.54174502	-0.058038509	0.646974518	1	0	0	1	1	1	1	1	1	1	1	0	0	1	1	1	1
chr8_28622061_28623050_x_FZD3	ENCODE-rE2G_enhancer_region	FZD3	chr8_28622061_28623050	0.020892511	0.265358483	0.13933144	0.135141674	0.232493973	0	0	1	1	0	0	0	0	0	0	0	0	0	0	0	0	0
chr8_122798884_122799425_x_DERL1	ENCODE-rE2G_enhancer_region	DERL1	chr8_122798884_122799425	0.362320402	-0.265352293	3.52602367591357e-11	-0.624988349	3.21315434181095e-12	0	0	0	0	0	0	0	0	0	0	0	0	0	0	0	1	0
chr15_52045746_52046325_x_BCL2L10	ENCODE-rE2G_enhancer_region	BCL2L10	chr15_52045746_52046325	0.023795438	-0.265330276	0.266883223	-0.217544207	0.175591818	1	1	1	1	1	1	1	1	0	1	1	1	0	0	1	1	0
chr1_77978725_77978919_x_GIPC2	within_5kb_of_tss_non_enhancer	GIPC2	chr1_77978725_77978919	0.009143729	0.265288057	0.329530026	0.098741819	0.313925715	0	0	0	0	0	1	0	0	0	0	0	0	0	0	0	0	0
chr16_88700845_88701299_x_RNF166	ENCODE-rE2G_enhancer_region	RNF166	chr16_88700845_88701299	0.049507246	0.26527794	0.043758692	0.247605564	0.020994244	0	0	0	0	0	0	0	0	0	0	1	0	0	0	0	0	0
chr6_16130939_16131227_x_GMPR	ENCODE-rE2G_enhancer_region	GMPR	chr6_16130939_16131227	0.010049062	0.2652441	0.383223971	0.101447319	0.363015905	0	0	0	0	1	0	0	0	0	0	0	0	0	0	0	0	0
chr9_32379210_32379576_x_DDX58	ENCODE-rE2G_enhancer_region	DDX58	chr9_32379210_32379576	0.094930203	-0.2651963	0.005252576	-0.298847737	0.007438495	0	1	0	0	0	0	0	0	0	0	0	0	0	0	0	0	0
chrX_19791694_19791943_x_SH3KBP1	ENCODE-rE2G_enhancer_region	SH3KBP1	chrX_19791694_19791943	0.199485237	0.265183084	6.37603413822955e-06	0.328120513	0.002030709	0	0	0	1	1	0	0	1	1	0	0	0	0	0	0	0	0
chr13_33542203_33543301_x_DCLK1	ENCODE-rE2G_enhancer_region	DCLK1	chr13_33542203_33543301	0.009330842	0.265097107	0.324607624	0.103923566	0.289078255	0	0	0	0	0	0	0	0	0	1	1	1	0	0	0	1	1
chr21_38766845_38767723_x_ETS2	ENCODE-rE2G_enhancer_region	ETS2	chr21_38766845_38767723	0.044978802	-0.26509064	0.087213501	-0.1778781	0.204352091	0	1	0	1	1	0	1	0	1	0	1	0	0	0	0	0	0
chr6_89834951_89835704_x_MDN1	ENCODE-rE2G_enhancer_region	MDN1	chr6_89834951_89835704	0.199837414	-0.265078225	2.33502899597504e-06	-0.442215891	3.11285721435726e-06	1	0	1	1	1	0	0	1	1	0	1	0	0	0	0	0	0
chr19_4108853_4109451_x_ATCAY	ENCODE-rE2G_enhancer_region	ATCAY	chr19_4108853_4109451	0.037845745	-0.265037055	0.091369009	-0.151080866	0.244248961	1	1	0	1	1	0	0	1	1	0	0	0	0	0	0	0	0
chr5_108747686_108747937_x_FER	ENCODE-rE2G_enhancer_region_within_5kb_of_tss	FER	chr5_108747686_108747937	0.126640734	0.265036039	0.000181292	0.320363378	0.000814175	0	0	0	1	0	0	0	0	1	0	1	0	0	0	0	0	0
chr1_203649526_203650086_x_LAX1	ENCODE-rE2G_enhancer_region	LAX1	chr1_203649526_203650086	0.238496173	0.264989124	4.36931924622303e-07	0.437669725	7.23054205226615e-06	0	0	0	0	1	0	0	0	0	0	0	0	0	0	0	0	0
chr12_49698902_49699504_x_PRPF40B	ENCODE-rE2G_enhancer_region	PRPF40B	chr12_49698902_49699504	0.031389823	-0.264983041	0.069237266	-0.103857627	0.289386	0	0	1	0	0	0	1	0	0	0	0	0	1	0	0	0	0
chr12_113197030_113197189_x_IQCD	ENCODE-rE2G_enhancer_region	IQCD	chr12_113197030_113197189	0.027617052	0.264960853	0.088654142	0.193713283	0.046630439	0	0	0	0	0	0	0	0	0	0	1	0	0	0	0	0	1
chr4_122456337_122457025_x_IL2	ENCODE-rE2G_enhancer_region_within_5kb_of_tss	IL2	chr4_122456337_122457025	0.062973833	0.264953644	0.018936315	0.231006701	0.034393002	0	0	0	0	0	1	0	0	0	0	0	0	0	0	0	0	0
chr15_64824019_64824181_x_RBPMS2	ENCODE-rE2G_enhancer_region	RBPMS2	chr15_64824019_64824181	0.031463075	0.264922186	0.191158146	0.161854137	0.273772803	0	0	0	0	0	0	0	0	0	0	0	0	0	1	0	0	0
chr6_130138226_130139082_x_SAMD3	ENCODE-rE2G_enhancer_region	SAMD3	chr6_130138226_130139082	0.035387356	0.264898851	0.06684168	0.282414288	0.005192057	1	1	1	0	1	0	1	0	0	0	1	0	0	1	0	0	0
chr2_191030605_191030970_x_MYO1B	ENCODE-rE2G_enhancer_region	MYO1B	chr2_191030605_191030970	0.010409033	0.26482586	0.353907975	0.102149017	0.353205484	0	0	1	0	0	0	0	0	0	0	0	0	0	0	0	0	0
chr17_44220531_44220692_x_GRN	ENCODE-rE2G_enhancer_region	GRN	chr17_44220531_44220692	0.053203078	-0.264819121	0.034739904	-0.226528412	0.039082625	0	0	0	0	0	0	0	0	0	0	1	0	0	0	0	0	0
chr14_22568730_22568859_x_SLC7A7	ENCODE-rE2G_enhancer_region	SLC7A7	chr14_22568730_22568859	0.022307036	0.264744668	0.4785238	0.127736432	0.447840392	1	0	0	0	0	0	0	0	0	0	0	0	0	0	0	0	0
chr9_132351059_132351266_x_NTNG2	ENCODE-rE2G_enhancer_region	NTNG2	chr9_132351059_132351266	0.032805226	0.26474202	0.063462153	0.210395311	0.045332575	1	0	1	1	1	0	0	1	1	0	1	1	1	1	1	1	1
chr10_26860076_26861354_x_ABI1	ENCODE-rE2G_enhancer_region_within_5kb_of_tss	ABI1	chr10_26860076_26861354	0.067242505	-0.264660757	0.007270382	-0.28442306	0.003127938	0	0	0	1	1	0	0	1	0	0	0	0	0	0	0	0	0
chr3_186931222_186932205_x_MASP1	ENCODE-rE2G_enhancer_region	MASP1	chr3_186931222_186932205	0.00695431	-0.26463798	0.395391809	-0.162580371	0.148516058	0	1	0	0	1	1	1	1	1	0	0	0	0	0	0	0	0
chr11_102307338_102307468_x_BIRC3	ENCODE-rE2G_enhancer_region	BIRC3	chr11_102307338_102307468	0.09323375	0.264629552	0.001750389	0.317603226	0.001089974	0	0	0	0	0	0	0	0	0	0	0	0	0	1	0	1	1
chr19_40444241_40444946_x_LTBP4	ENCODE-rE2G_enhancer_region	LTBP4	chr19_40444241_40444946	0.037913576	-0.264619233	0.090974245	-0.160985502	0.099236479	0	0	0	1	1	0	0	1	0	0	0	0	0	0	0	0	0
chr3_197613019_197613563_x_BDH1	ENCODE-rE2G_enhancer_region	BDH1	chr3_197613019_197613563	0.273703593	0.264590702	1.74749989954342e-08	0.538539633	5.21573382672164e-09	1	1	1	1	1	1	1	1	1	1	1	1	1	0	1	1	1
chr2_213157390_213157627_x_IKZF2	ENCODE-rE2G_enhancer_region_within_5kb_of_tss	IKZF2	chr2_213157390_213157627	0.035387135	-0.264570786	0.06473181	-0.176336187	0.085440361	0	0	0	0	0	0	0	0	0	0	0	1	0	0	0	0	0
chr4_108165667_108165892_x_RPL34-AS1	ENCODE-rE2G_enhancer_region	RPL34-AS1	chr4_108165667_108165892	0.073476541	0.264562983	0.008243544	0.274324622	0.007386531	1	0	0	1	0	0	0	0	0	0	0	0	0	0	0	0	1
chr14_60220153_60220434_x_DHRS7	ENCODE-rE2G_enhancer_region	DHRS7	chr14_60220153_60220434	0.306025817	-0.264551976	5.44004423158426e-09	-0.513889134	1.23303422025767e-07	0	0	0	0	0	0	1	0	0	0	0	0	0	0	0	0	0
chr7_105346504_105346987_x_SRPK2	ENCODE-rE2G_enhancer_region	SRPK2	chr7_105346504_105346987	0.417624903	0.264536761	1.10428877279195e-12	0.64535843	1.22380627906107e-12	0	0	0	1	0	0	0	0	0	0	0	0	0	0	0	0	0
chr8_80864633_80865136_x_ZBTB10	ENCODE-rE2G_enhancer_region	ZBTB10	chr8_80864633_80865136	0.437496155	0.264510662	2.95963508685121e-14	0.716516193	2.92066667533339e-17	0	0	0	1	0	0	1	1	1	0	0	0	0	0	0	0	0
chr1_28247140_28247595_x_PTAFR	ENCODE-rE2G_enhancer_region	PTAFR	chr1_28247140_28247595	0.008362582	-0.264487151	0.806968131	-0.114870294	0.542547526	0	0	0	0	1	0	0	0	0	0	0	0	0	0	0	0	0
chr1_209768309_209768792_x_LAMB3	ENCODE-rE2G_enhancer_region	LAMB3	chr1_209768309_209768792	0.026932142	-0.264405151	0.306703344	-0.183493251	0.198228344	1	0	0	1	1	0	1	0	1	0	0	0	0	0	0	0	0
chr4_40213989_40214523_x_RHOH	ENCODE-rE2G_enhancer_region	RHOH	chr4_40213989_40214523	0.631442619	0.264393185	7.2961152080811e-23	0.837748036	1.13570036768894e-27	0	0	0	0	0	0	0	0	0	0	0	1	0	1	0	0	0
chr12_66303561_66303922_x_IRAK3	ENCODE-rE2G_enhancer_region	IRAK3	chr12_66303561_66303922	0.008653207	-0.264349622	0.514366494	-0.102717501	0.449476304	1	0	1	1	1	0	0	1	0	0	0	0	0	0	0	0	0
chr1_44819489_44820448_x_PTCH2	ENCODE-rE2G_enhancer_region	PTCH2	chr1_44819489_44820448	0.010927151	-0.264345723	0.429366222	-0.06184991	0.793201927	1	1	1	1	1	1	1	1	1	0	0	0	0	1	0	0	0
chr8_38769702_38770668_x_PLEKHA2	ENCODE-rE2G_enhancer_region	PLEKHA2	chr8_38769702_38770668	0.051410274	0.264311814	0.038851087	0.227947845	0.037539945	0	0	1	0	0	0	0	0	0	0	0	1	0	0	0	0	1
chr10_22251650_22252158_x_SPAG6	ENCODE-rE2G_enhancer_region	SPAG6	chr10_22251650_22252158	0.022387281	-0.264310721	0.503238503	-0.091113558	0.806118692	1	0	0	0	0	0	0	0	0	0	1	0	0	0	0	0	1
chr14_50001025_50001160_x_ARF6	ENCODE-rE2G_enhancer_region	ARF6	chr14_50001025_50001160	0.208162135	-0.264308597	1.77372976527542e-06	-0.454840416	2.57429287544685e-06	0	0	0	1	1	1	0	1	1	0	0	0	0	1	0	0	0
chr15_45457634_45457850_x_DUOX2	ENCODE-rE2G_enhancer_region	DUOX2	chr15_45457634_45457850	0.017597383	-0.264273333	0.700939602	-0.005226429	0.95759509	0	0	0	0	0	0	0	0	0	0	0	0	0	0	1	0	0
chr1_50774886_50775065_x_DMRTA2	ENCODE-rE2G_enhancer_region	DMRTA2	chr1_50774886_50775065	0.027233538	-0.264271983	0.363720628	-0.158241886	0.402606847	0	0	0	0	0	0	0	0	0	0	0	0	1	0	0	0	0
chr14_61461811_61462141_x_HIF1A-AS2	ENCODE-rE2G_enhancer_region	HIF1A-AS2	chr14_61461811_61462141	0.049216127	-0.264235709	0.081699352	-0.154261726	0.179722646	0	0	0	0	0	0	0	0	0	0	0	0	0	1	0	0	0
chr20_5119322_5120352_x_PRND	ENCODE-rE2G_enhancer_region	PRND	chr20_5119322_5120352	0.010413001	-0.26421852	0.44651398	-0.077717747	0.542833778	1	0	0	0	0	0	0	1	0	0	1	0	0	0	0	0	0
chr20_38842120_38842245_x_PPP1R16B	ENCODE-rE2G_enhancer_region	PPP1R16B	chr20_38842120_38842245	0.104259442	0.264174146	0.000981128	0.333823715	0.001008313	1	1	0	0	0	1	0	0	0	0	0	0	0	0	0	0	0
chr20_32285560_32286177_x_KIF3B	ENCODE-rE2G_enhancer_region	KIF3B	chr20_32285560_32286177	0.531924248	0.264150999	5.33896589005639e-18	0.659985943	9.90947470114685e-14	1	1	1	1	1	1	0	1	1	0	0	0	0	0	0	0	0
chr11_108225295_108225528_x_ACAT1	ENCODE-rE2G_enhancer_region	ACAT1	chr11_108225295_108225528	0.069089581	-0.264040384	0.019457665	-0.268101594	0.016377776	0	0	0	0	0	0	0	1	0	0	0	0	0	0	0	0	0
chr8_65795108_65795340_x_PDE7A	ENCODE-rE2G_enhancer_region	PDE7A	chr8_65795108_65795340	0.289779635	0.264038838	1.06247741553784e-08	0.483853822	4.42833194743317e-07	0	0	0	0	0	0	0	0	0	0	0	0	0	0	1	1	0
chr2_43174310_43174813_x_ZFP36L2	ENCODE-rE2G_enhancer_region	ZFP36L2	chr2_43174310_43174813	0.041311553	0.264034875	0.061079829	0.144499584	0.174111474	0	1	1	1	1	1	1	1	1	0	0	0	0	0	1	0	1
chr6_132813050_132813371_x_SNORD101	within_5kb_of_tss_non_enhancer	SNORD101	chr6_132813050_132813371	0.015338733	-0.264034839	0.308878405	-0.090966351	0.524292361	0	0	0	0	0	0	0	0	0	0	0	0	0	1	0	1	0
chr14_68820629_68820847_x_ACTN1	ENCODE-rE2G_enhancer_region	ACTN1	chr14_68820629_68820847	0.016356279	-0.264025319	0.287081429	-0.134420927	0.254263888	1	0	0	0	0	0	0	0	0	1	1	1	1	0	1	1	0
chr14_75258854_75259585_x_BATF	ENCODE-rE2G_enhancer_region	BATF	chr14_75258854_75259585	0.009232722	0.263991806	0.490765112	0.094035137	0.502505881	0	0	0	0	0	0	0	0	0	1	0	0	0	0	0	0	0
chr12_57087140_57087631_x_HSD17B6	ENCODE-rE2G_enhancer_region	HSD17B6	chr12_57087140_57087631	0.00754679	0.26396094	0.869592394	0.127334976	0.580030714	1	0	0	0	0	0	0	1	0	0	0	0	0	0	0	0	0
chr9_99184480_99184974_x_TGFBR1	ENCODE-rE2G_enhancer_region	TGFBR1	chr9_99184480_99184974	0.050713032	-0.263910066	0.093097469	-0.225514399	0.10054456	0	0	0	0	0	0	0	0	0	0	0	0	0	1	0	0	1
chr10_62638118_62638321_x_EGR2	ENCODE-rE2G_enhancer_region	EGR2	chr10_62638118_62638321	0.075211297	0.263873013	0.008887242	0.227359182	0.03817323	0	0	0	0	1	0	1	0	0	1	1	0	0	0	0	0	0
chr3_46097881_46098000_x_CCR9	ENCODE-rE2G_enhancer_region	CCR9	chr3_46097881_46098000	0.022120648	0.263867547	0.140922939	0.165787929	0.109299792	0	0	0	1	1	0	0	0	0	0	0	0	0	0	0	0	0
chr2_231393643_231393850_x_ARMC9	ENCODE-rE2G_enhancer_region	ARMC9	chr2_231393643_231393850	0.056609834	-0.263845553	0.014051124	-0.198092325	0.041798427	0	0	0	0	0	0	0	0	0	0	0	0	0	0	0	1	0
chr13_99075463_99076249_x_DOCK9	ENCODE-rE2G_enhancer_region	DOCK9	chr13_99075463_99076249	0.04011321	-0.263825388	0.069199614	-0.25238683	0.021490572	0	1	0	0	0	0	0	0	0	0	1	0	0	0	1	1	0
chr3_133805482_133806445_x_TOPBP1	ENCODE-rE2G_enhancer_region	TOPBP1	chr3_133805482_133806445	0.08219086	-0.263739967	0.005775169	-0.243926401	0.02348544	0	0	0	0	0	0	0	0	0	0	0	0	0	0	0	1	0
chr14_91315807_91316260_x_FBLN5	ENCODE-rE2G_enhancer_region	FBLN5	chr14_91315807_91316260	0.008256147	0.263707189	0.40489033	0.013246134	0.892796744	1	0	0	1	1	0	0	1	1	0	0	0	0	0	0	0	0
chr17_40598706_40599078_x_IGFBP4	ENCODE-rE2G_enhancer_region	IGFBP4	chr17_40598706_40599078	0.034349826	-0.263680483	0.116760376	-0.197716045	0.126589574	1	1	1	1	1	1	1	1	1	0	0	0	0	0	0	0	0
chr17_35214120_35214747_x_SLFN12	ENCODE-rE2G_enhancer_region	SLFN12	chr17_35214120_35214747	0.025308364	-0.263668079	0.191921385	-0.139825962	0.248370254	1	0	0	0	0	0	1	0	0	0	0	0	0	0	0	0	1
chr1_12177781_12178444_x_DHRS3	ENCODE-rE2G_enhancer_region	DHRS3	chr1_12177781_12178444	0.021900561	-0.263638487	0.158946188	-0.094740502	0.367436056	0	0	1	1	1	0	1	1	1	0	0	0	0	1	1	1	0
chr13_24618218_24619032_x_AMER2	ENCODE-rE2G_enhancer_region	AMER2	chr13_24618218_24619032	0.037015966	-0.263618872	0.076753784	-0.19979938	0.080063059	0	1	0	0	0	1	0	1	0	0	0	0	0	0	0	0	0
chr4_102868594_102869662_x_CISD2	ENCODE-rE2G_enhancer_region_within_5kb_of_tss	CISD2	chr4_102868594_102869662	0.027727252	0.263618739	0.1756216	0.096649537	0.469916847	1	0	0	1	1	0	0	1	1	0	0	1	0	1	0	0	0
chr7_144834901_144835105_x_TPK1	ENCODE-rE2G_enhancer_region_within_5kb_of_tss	TPK1	chr7_144834901_144835105	0.095587845	0.263606889	0.001891052	0.29796593	0.002881734	0	0	0	0	0	0	0	0	0	0	0	0	0	0	0	1	0
chr2_201124134_201124485_x_ALS2CR12	ENCODE-rE2G_enhancer_region	ALS2CR12	chr2_201124134_201124485	0.14402089	-0.263589104	0.000180594	-0.368881264	0.000299517	1	1	0	1	1	1	0	1	0	0	0	0	1	0	0	0	0
chr15_68791380_68791903_x_SPESP1	ENCODE-rE2G_enhancer_region	SPESP1	chr15_68791380_68791903	0.032024553	0.263574823	0.132879509	0.195364222	0.08951392	1	0	0	1	0	0	0	0	1	0	0	1	0	0	0	0	0
chr4_98662813_98663116_x_TSPAN5	ENCODE-rE2G_enhancer_region_within_5kb_of_tss	TSPAN5	chr4_98662813_98663116	0.132684223	-0.26355756	0.000495053	-0.30194478	0.006629561	0	1	0	1	0	1	1	1	1	0	0	0	0	0	0	0	0
chr10_29590303_29590933_x_SVIL	ENCODE-rE2G_enhancer_region	SVIL	chr10_29590303_29590933	0.056737164	0.263530322	0.027880727	0.272956742	0.009283246	0	0	1	1	0	0	0	0	0	0	0	0	0	0	0	0	0
chr10_61903744_61903882_x_TMEM26	ENCODE-rE2G_enhancer_region	TMEM26	chr10_61903744_61903882	0.051191962	-0.26350326	0.09046462	-0.24727417	0.068928359	0	0	0	0	1	0	0	1	0	1	0	0	0	0	0	0	0
chr18_76821726_76823250_x_LINC00683	ENCODE-rE2G_enhancer_region	LINC00683	chr18_76821726_76823250	0.008749574	-0.263444959	0.340225963	-0.069188567	0.480972728	1	0	0	0	0	0	0	0	0	0	0	0	0	0	1	0	0
chr7_121385745_121386092_x_FAM3C	ENCODE-rE2G_enhancer_region	FAM3C	chr7_121385745_121386092	0.100616264	-0.263427767	0.002076396	-0.359608816	0.000689004	0	0	0	0	0	0	0	0	0	0	0	0	1	0	0	0	1
chr3_101850443_101851024_x_CEP97	ENCODE-rE2G_enhancer_region	CEP97	chr3_101850443_101851024	0.101340122	-0.263384366	0.001323404	-0.372196723	0.00025233	1	0	1	1	1	0	1	1	1	0	0	0	0	1	1	0	0
chr10_102642014_102642517_x_ACTR1A	ENCODE-rE2G_enhancer_region	ACTR1A	chr10_102642014_102642517	0.054607825	0.263378597	0.031829169	0.206121004	0.068045407	0	0	0	1	1	0	0	1	1	0	0	0	0	0	0	0	0
chr7_30163309_30163794_x_MTURN	ENCODE-rE2G_enhancer_region	MTURN	chr7_30163309_30163794	0.24925184	0.263348616	2.55359378447866e-07	0.53854506	1.30336296566157e-08	0	1	0	0	1	1	0	1	1	0	0	0	0	0	0	0	0
chr17_19111841_19112713_x_SLC5A10	ENCODE-rE2G_enhancer_region	SLC5A10	chr17_19111841_19112713	0.026912055	-0.263305203	0.117621437	-0.128179367	0.285573632	0	1	0	1	1	1	0	0	1	0	0	0	0	0	0	0	0
chr10_119655585_119655989_x_BAG3	ENCODE-rE2G_enhancer_region_within_5kb_of_tss	BAG3	chr10_119655585_119655989	0.143780421	0.263298547	0.000305648	0.428406606	2.31033001409161e-05	0	0	0	0	0	1	0	0	0	0	0	0	0	0	0	0	0
chr3_152193613_152194233_x_P2RY1	ENCODE-rE2G_enhancer_region	P2RY1	chr3_152193613_152194233	0.018947727	0.263289238	0.894032305	0.111335829	0.902107151	1	0	0	1	1	0	1	1	1	0	0	0	0	0	0	0	0
chr9_20623413_20623793_x_FOCAD	ENCODE-rE2G_enhancer_region	FOCAD	chr9_20623413_20623793	0.043634664	-0.263282166	0.077179795	-0.200772396	0.097631617	1	0	0	1	0	0	0	1	0	0	0	0	0	0	0	0	0
chr19_2168956_2169088_x_AMH	ENCODE-rE2G_enhancer_region	AMH	chr19_2168956_2169088	0.057266712	-0.263274073	0.040467348	-0.236649721	0.043773829	0	0	0	0	0	0	0	0	0	0	0	0	0	0	0	0	1
chr15_45457634_45457850_x_DUOX1	ENCODE-rE2G_enhancer_region	DUOX1	chr15_45457634_45457850	0.019981884	-0.263273153	0.593410547	-0.043484222	0.927935519	0	0	0	0	0	0	0	0	0	0	0	0	0	0	1	0	0
chr17_39867530_39868235_x_IKZF3	within_5kb_of_tss_non_enhancer	IKZF3	chr17_39867530_39868235	0.258743539	0.263210334	3.36668940689482e-07	0.445079818	1.32671164063823e-05	0	0	0	1	1	0	0	0	0	0	0	0	0	0	0	0	0
chr7_139094979_139095689_x_SVOPL	ENCODE-rE2G_enhancer_region	SVOPL	chr7_139094979_139095689	0.012468021	0.263205414	0.508947737	0.111245529	0.512507245	1	1	1	1	1	1	1	1	1	0	0	1	0	1	1	0	1
chr3_69084651_69085059_x_ARL6IP5	ENCODE-rE2G_enhancer_region_within_5kb_of_tss	ARL6IP5	chr3_69084651_69085059	0.114734259	-0.263192692	0.002680017	-0.326961735	0.004652396	0	0	0	0	0	1	0	0	1	0	0	0	0	0	0	0	0
chr19_35012159_35012432_x_SCN1B	ENCODE-rE2G_enhancer_region	SCN1B	chr19_35012159_35012432	0.076494314	0.263188631	0.012315401	0.305905529	0.004283609	0	0	0	0	0	0	0	0	0	0	0	0	1	0	0	0	0
chr12_68451087_68451225_x_IFNG	ENCODE-rE2G_enhancer_region	IFNG	chr12_68451087_68451225	0.008572155	0.263162684	0.364368579	0.123655034	0.230948302	0	0	1	0	1	0	0	0	0	0	0	0	0	0	0	0	0
chr1_160432404_160432823_x_CD84	ENCODE-rE2G_enhancer_region	CD84	chr1_160432404_160432823	0.151466978	0.263108803	0.000246601	0.378694558	0.000972656	1	0	1	1	1	0	1	0	0	0	1	0	0	0	0	0	0
chr2_144505573_144505901_x_GTDC1	ENCODE-rE2G_enhancer_region	GTDC1	chr2_144505573_144505901	0.564912125	0.263106618	4.97063506107528e-20	0.59379991	5.88398047418274e-11	0	1	1	0	1	0	1	1	1	0	0	0	0	0	0	0	0
chr1_151941418_151941700_x_S100A10	ENCODE-rE2G_enhancer_region	S100A10	chr1_151941418_151941700	0.324924532	0.263099594	7.19003675448731e-10	0.571494068	0	0	0	0	1	1	0	0	0	1	0	0	1	0	0	0	0	0
chr14_22570067_22570674_x_MMP14	ENCODE-rE2G_enhancer_region	MMP14	chr14_22570067_22570674	0.011364698	0.263098179	0.724207431	0.102464326	0.873841939	0	0	0	1	0	0	0	0	0	0	1	0	0	0	1	1	0
chr17_78779822_78780078_x_DNAH17	ENCODE-rE2G_enhancer_region	DNAH17	chr17_78779822_78780078	0.040950455	-0.26308845	0.342976486	-0.220120527	0.163606168	1	0	0	0	0	0	0	0	1	0	0	0	0	0	0	0	0
chr17_80260166_80260557_x_RNF213	ENCODE-rE2G_enhancer_region_within_5kb_of_tss	RNF213	chr17_80260166_80260557	0.124681784	0.26304784	0.000288517	0.339099527	0.000502425	0	0	0	0	0	0	0	0	0	0	0	0	0	1	0	0	0
chr16_4505187_4505789_x_UBALD1	ENCODE-rE2G_enhancer_region	UBALD1	chr16_4505187_4505789	0.098984696	-0.263033097	0.002042434	-0.347169528	0.000532639	0	0	0	0	0	0	0	1	1	1	0	0	0	0	0	0	0
chr1_116817688_116817952_x_PTGFRN	ENCODE-rE2G_enhancer_region	PTGFRN	chr1_116817688_116817952	0.011592125	-0.263023783	0.789702957	-0.081358259	0.771365835	1	0	0	0	1	0	0	0	0	1	1	1	0	1	1	1	1
chr6_27127102_27127352_x_HIST1H2AH	ENCODE-rE2G_enhancer_region	HIST1H2AH	chr6_27127102_27127352	0.017137304	0.263007443	0.362067193	0.192146272	0.096936785	0	0	0	0	0	0	0	0	0	1	0	1	0	0	0	0	0
chr22_38214439_38214988_x_KCNJ4	ENCODE-rE2G_enhancer_region	KCNJ4	chr22_38214439_38214988	0.032295571	0.262962106	0.065281747	0.208087823	0.032315813	0	0	0	0	0	0	0	0	0	0	0	0	0	0	1	0	0
chr19_6489759_6489950_x_CRB3	ENCODE-rE2G_enhancer_region	CRB3	chr19_6489759_6489950	0.066650742	-0.262918875	0.015082705	-0.273761264	0.009034475	1	0	0	0	1	0	0	1	0	0	0	0	0	0	0	0	0
chr10_26448439_26449308_x_PDSS1	ENCODE-rE2G_enhancer_region	PDSS1	chr10_26448439_26449308	0.010550848	-0.26291508	0.687732252	-0.085726385	0.668943231	1	1	0	0	0	0	0	0	0	0	0	0	1	0	1	0	0
chr11_66222561_66223029_x_KLC2	ENCODE-rE2G_enhancer_region	KLC2	chr11_66222561_66223029	0.119255096	0.262883389	0.000325985	0.331642113	0.001030093	0	0	1	1	1	0	1	0	1	0	0	0	1	0	0	0	1
chr17_36202728_36202865_x_CCL4L2	ENCODE-rE2G_enhancer_region	CCL4L2	chr17_36202728_36202865	0.048110549	0.262846222	0.023879399	0.250786208	0.009515247	0	0	1	1	0	0	0	0	0	0	0	0	0	0	0	0	0
chr1_169701207_169701725_x_SELE	ENCODE-rE2G_enhancer_region	SELE	chr1_169701207_169701725	0.060511674	0.262795691	0.044114577	0.264132348	0.02488158	1	0	0	0	0	0	1	0	0	0	0	0	0	0	0	0	0
chr3_171459088_171459481_x_TNIK	ENCODE-rE2G_enhancer_region_within_5kb_of_tss	TNIK	chr3_171459088_171459481	0.177600262	-0.262769949	1.3668710453655e-05	-0.416783175	1.76495312227607e-05	0	0	0	0	1	0	0	0	0	1	1	0	0	1	0	0	1
chr4_101328035_101328707_x_PPP3CA	ENCODE-rE2G_enhancer_region	PPP3CA	chr4_101328035_101328707	0.077057678	-0.26276808	0.005286365	-0.301446472	0.00225136	1	0	0	0	0	0	0	0	0	0	0	0	0	0	0	0	0
chr11_122580582_122581473_x_CRTAM	ENCODE-rE2G_enhancer_region	CRTAM	chr11_122580582_122581473	0.012731237	0.262760528	0.399181763	0.116200802	0.342609341	0	0	0	0	0	0	0	0	0	0	0	1	0	1	1	0	0
chr6_167094979_167095264_x_RPS6KA2	ENCODE-rE2G_enhancer_region	RPS6KA2	chr6_167094979_167095264	0.073970459	-0.262754025	0.009595049	-0.256739737	0.007892307	0	0	0	0	0	0	0	0	0	0	0	0	0	0	0	1	0
chr20_63635375_63635748_x_COL20A1	ENCODE-rE2G_enhancer_region	COL20A1	chr20_63635375_63635748	0.015307724	-0.262710685	0.206381508	-0.093577332	0.340028051	0	0	0	1	1	0	1	1	1	0	0	0	0	0	0	0	0
chr1_151941418_151941700_x_THEM4	ENCODE-rE2G_enhancer_region	THEM4	chr1_151941418_151941700	0.117913892	-0.262679938	0.000418327	-0.348520269	0.000334745	0	0	0	1	1	0	0	0	1	0	0	1	0	0	0	0	0
chr14_35416802_35417291_x_NFKBIA	ENCODE-rE2G_enhancer_region	NFKBIA	chr14_35416802_35417291	0.057090964	0.262651234	0.016364659	0.214499836	0.041134899	0	0	0	1	1	0	0	0	0	0	0	1	0	0	0	1	0
chr17_40096012_40096532_x_RAPGEFL1	ENCODE-rE2G_enhancer_region	RAPGEFL1	chr17_40096012_40096532	0.019653778	-0.26264477	0.303521747	-0.161009568	0.19837059	0	0	1	1	1	0	1	1	1	1	1	1	1	1	1	1	1
chr12_124920238_124920355_x_UBC	ENCODE-rE2G_enhancer_region_within_5kb_of_tss	UBC	chr12_124920238_124920355	0.370995845	0.262644577	2.56528389896636e-11	0.439937527	9.10030349257068e-06	0	0	1	1	1	0	1	1	1	0	0	0	0	0	0	0	0
chr4_128811208_128812505_x_SCLT1	ENCODE-rE2G_enhancer_region	SCLT1	chr4_128811208_128812505	0.054914981	-0.262578429	0.015613198	-0.26176375	0.006718176	0	0	0	0	0	0	0	0	1	0	0	0	0	0	0	0	0
chr1_100397079_100397282_x_CDC14A	ENCODE-rE2G_enhancer_region	CDC14A	chr1_100397079_100397282	0.053357506	-0.262565983	0.019850268	-0.245813884	0.0151206	0	0	0	0	0	0	0	0	0	0	1	0	0	0	0	0	0
chr9_91193744_91194456_x_SYK	ENCODE-rE2G_enhancer_region	SYK	chr9_91193744_91194456	0.006385794	-0.262539275	0.540126961	-0.088049809	0.533634306	0	0	0	1	1	0	0	1	1	0	0	0	1	0	0	0	0
chr2_157439981_157440079_x_ACVR1C	ENCODE-rE2G_enhancer_region	ACVR1C	chr2_157439981_157440079	0.012302873	-0.262531125	0.281087674	-0.062134396	0.574804086	0	0	0	0	0	0	0	0	0	0	0	0	0	1	0	0	0
chr20_51426957_51427116_x_NFATC2	ENCODE-rE2G_enhancer_region	NFATC2	chr20_51426957_51427116	0.205509379	0.262528518	2.52126600632513e-06	0.323174664	0.001727914	0	0	0	0	0	1	0	0	0	0	0	0	0	0	0	0	0
chr19_10416527_10417086_x_TYK2	ENCODE-rE2G_enhancer_region	TYK2	chr19_10416527_10417086	0.124956814	0.262511703	0.000403161	0.369702894	0.000192132	0	0	0	0	0	0	0	0	0	0	0	0	0	1	0	0	0
chr14_55337633_55338183_x_DLGAP5	ENCODE-rE2G_enhancer_region	DLGAP5	chr14_55337633_55338183	0.028922445	0.262484769	0.135586269	0.048450459	0.621868985	0	0	1	1	1	0	0	1	1	0	0	0	0	0	0	0	0
chr7_94510747_94510989_x_CASD1	ENCODE-rE2G_enhancer_region_within_5kb_of_tss	CASD1	chr7_94510747_94510989	0.119691152	0.262465006	0.000280657	0.326738111	0.000629871	0	0	1	0	0	0	0	0	0	0	0	0	0	0	0	0	0
chr10_88810258_88810712_x_LIPM	ENCODE-rE2G_enhancer_region	LIPM	chr10_88810258_88810712	0.009509647	0.262440915	0.479990055	0.050925822	0.604156005	0	0	0	0	0	0	0	0	0	0	1	0	0	0	0	0	0
chr3_58215051_58215267_x_ABHD6	ENCODE-rE2G_enhancer_region	ABHD6	chr3_58215051_58215267	0.04592796	0.262419888	0.027385922	0.274017062	0.004478317	0	0	0	1	1	0	0	0	0	0	0	0	0	0	0	0	0
chr7_43784742_43784996_x_BLVRA	ENCODE-rE2G_enhancer_region	BLVRA	chr7_43784742_43784996	0.207245712	0.262282772	7.55009178800253e-06	0.419842905	5.51262351302235e-05	0	0	0	0	0	0	0	0	0	0	1	0	0	0	0	0	0
chr10_61899188_61899313_x_ARID5B	within_5kb_of_tss_non_enhancer	ARID5B	chr10_61899188_61899313	0.061703932	0.262248912	0.012803788	0.211678464	0.036952086	0	0	0	0	0	0	0	0	1	0	0	0	0	0	0	0	0
chr5_151094064_151094354_x_TNIP1	ENCODE-rE2G_enhancer_region_within_5kb_of_tss	TNIP1	chr5_151094064_151094354	0.2627422	0.262243341	6.79294188540512e-08	0.373490121	0.000281154	0	0	0	0	0	0	0	1	0	0	0	0	0	0	0	0	0
chr1_39195830_39196017_x_MACF1	ENCODE-rE2G_enhancer_region	MACF1	chr1_39195830_39196017	0.117693145	-0.26224003	0.000890725	-0.363165982	0.000403637	0	0	0	1	1	0	1	1	1	0	0	0	0	0	0	0	0
chr1_160453565_160453792_x_CD84	ENCODE-rE2G_enhancer_region	CD84	chr1_160453565_160453792	0.377218941	0.262233497	8.34666972585672e-11	0.580201477	2.34830310149688e-09	0	0	0	1	1	0	0	0	0	0	1	1	1	1	0	0	1
chr16_16025772_16026021_x_MYH11	ENCODE-rE2G_enhancer_region	MYH11	chr16_16025772_16026021	0.046278737	0.26222139	0.18752101	0.254029861	0.060185772	0	0	1	0	0	0	1	0	0	0	0	0	0	0	0	0	0
chr20_5078353_5078928_x_RASSF2	ENCODE-rE2G_enhancer_region	RASSF2	chr20_5078353_5078928	0.032117171	0.262187215	0.069423422	0.19214647	0.048468157	0	0	0	1	0	0	0	0	0	0	0	0	0	0	0	0	0
chr2_200811163_200812562_x_AOX1	ENCODE-rE2G_enhancer_region	AOX1	chr2_200811163_200812562	0.020010778	-0.262177997	0.671136205	-0.152832919	0.294510053	1	1	0	0	0	1	0	1	1	0	1	0	0	0	1	1	1
chr2_62304737_62305309_x_B3GNT2	ENCODE-rE2G_enhancer_region	B3GNT2	chr2_62304737_62305309	0.045756352	0.262165564	0.04613839	0.134867974	0.280136467	1	0	0	1	0	0	0	1	1	0	0	1	0	0	0	1	1
chr14_31207392_31208696_x_DTD2	ENCODE-rE2G_enhancer_region	DTD2	chr14_31207392_31208696	0.028867983	0.262145876	0.163286517	0.154021338	0.229882769	0	0	0	1	1	0	0	0	0	0	0	0	0	0	0	0	0
chr9_132486917_132487824_x_BARHL1	ENCODE-rE2G_enhancer_region	BARHL1	chr9_132486917_132487824	0.041468453	-0.26211522	0.036285406	-0.189451674	0.051768926	0	0	0	1	0	0	0	0	0	0	0	0	0	0	0	0	0
chr14_61350857_61350996_x_TMEM30B	ENCODE-rE2G_enhancer_region	TMEM30B	chr14_61350857_61350996	0.037515037	0.262059431	0.075061163	0.192717059	0.084205114	0	1	0	1	1	1	0	0	1	0	1	0	1	0	0	0	0
chr3_9779835_9780406_x_LHFPL4	ENCODE-rE2G_enhancer_region	LHFPL4	chr3_9779835_9780406	0.022839057	0.262013655	0.244023515	0.130555685	0.364451883	0	0	0	1	0	0	1	1	1	0	0	0	0	0	0	0	0
chr8_11421670_11422084_x_FAM167A	ENCODE-rE2G_enhancer_region	FAM167A	chr8_11421670_11422084	0.074568877	0.261989453	0.004623458	0.247107461	0.010658673	0	1	0	1	1	0	1	1	1	0	0	0	0	0	0	0	0
chr5_181173460_181173777_x_TRIM7	ENCODE-rE2G_enhancer_region	TRIM7	chr5_181173460_181173777	0.038009046	0.26195558	0.180843247	0.125727086	0.265432136	0	1	0	0	0	1	0	0	0	0	0	0	0	0	0	0	0
chr9_277948_278246_x_CBWD1	ENCODE-rE2G_enhancer_region	CBWD1	chr9_277948_278246	0.081427509	0.261945708	0.01816203	0.34928665	0.001456584	0	0	1	0	0	0	0	0	0	0	0	0	0	0	0	0	0
chr1_226726933_226727200_x_ITPKB	ENCODE-rE2G_enhancer_region	ITPKB	chr1_226726933_226727200	0.152442388	0.26193817	6.14130565820143e-05	0.460307984	1.20493306687209e-06	0	0	0	1	1	0	0	1	1	0	0	0	0	0	0	0	0
chr3_141238059_141238429_x_ZBTB38	ENCODE-rE2G_enhancer_region	ZBTB38	chr3_141238059_141238429	0.136433805	-0.261922378	0.000158569	-0.385728824	7.21123683892252e-05	0	0	0	0	0	0	0	0	0	0	0	1	0	0	0	0	0
chr16_66516745_66517236_x_LINC00920	ENCODE-rE2G_enhancer_region	LINC00920	chr16_66516745_66517236	0.019940033	-0.261917543	0.148782586	-0.133663205	0.171949021	0	0	0	1	1	0	0	0	0	0	1	1	1	0	1	1	1
chr6_117548739_117549293_x_SLC35F1	ENCODE-rE2G_enhancer_region	SLC35F1	chr6_117548739_117549293	0.036543339	-0.261912888	0.061133539	-0.209918274	0.038490987	1	1	1	1	1	1	1	1	0	0	0	0	1	1	0	0	0
chr13_114280554_114280842_x_LINC00565	ENCODE-rE2G_enhancer_region	LINC00565	chr13_114280554_114280842	0.028593131	-0.26189204	0.138552325	-0.184019097	0.077095436	0	0	0	0	0	0	0	0	0	0	1	1	0	0	0	1	0
chr11_85809273_85809539_x_CCDC83	ENCODE-rE2G_enhancer_region	CCDC83	chr11_85809273_85809539	0.085099302	-0.261878276	0.033776768	-0.249376829	0.139158603	0	1	0	0	0	0	0	0	0	1	0	0	0	0	0	0	0
chr19_6199386_6199936_x_CAPS	ENCODE-rE2G_enhancer_region	CAPS	chr19_6199386_6199936	0.049314334	0.261870168	0.029526793	0.228893749	0.02436087	0	0	0	0	0	0	0	0	0	0	0	0	0	0	1	0	0
chr9_35603940_35604602_x_RGP1	ENCODE-rE2G_enhancer_region	RGP1	chr9_35603940_35604602	0.040748949	0.261853494	0.075957377	0.236171081	0.02959618	0	0	0	1	1	0	0	1	0	0	0	0	0	0	0	0	0
chr12_124939150_124940101_x_SCARB1	ENCODE-rE2G_enhancer_region	SCARB1	chr12_124939150_124940101	0.011938487	0.261850706	0.576247992	0.119385765	0.467240954	0	1	0	0	1	1	0	0	0	0	0	0	0	0	0	0	0
chr3_36876133_36876980_x_TRANK1	ENCODE-rE2G_enhancer_region	TRANK1	chr3_36876133_36876980	0.061955199	0.26181441	0.050423993	0.198141916	0.130969365	0	0	0	0	0	0	0	0	0	0	1	0	0	0	0	0	0
chr13_99432737_99433201_x_UBAC2-AS1	ENCODE-rE2G_enhancer_region	UBAC2-AS1	chr13_99432737_99433201	0.022797195	-0.261768701	0.367075047	-0.071929687	0.927445579	0	0	0	1	0	0	0	0	0	0	0	0	0	0	0	0	0
chr10_63225670_63226075_x_JMJD1C	ENCODE-rE2G_enhancer_region	JMJD1C	chr10_63225670_63226075	0.21026401	0.261765785	2.81897321401823e-06	0.474138973	1.0396500606822e-06	0	0	0	0	0	0	1	0	0	0	1	0	0	1	0	0	0
chr8_89781968_89782595_x_RIPK2	ENCODE-rE2G_enhancer_region	RIPK2	chr8_89781968_89782595	0.053809631	0.261763922	0.033451331	0.259462101	0.014470737	0	1	1	1	1	0	0	0	0	0	0	0	0	0	0	0	0
chr7_30028955_30029131_x_FKBP14	within_5kb_of_tss_non_enhancer	FKBP14	chr7_30028955_30029131	0.019267016	0.261725947	0.233836914	0.14286183	0.21605707	0	0	0	0	0	0	1	0	0	0	0	0	0	0	0	0	0
chr15_65304325_65305256_x_RASL12	ENCODE-rE2G_enhancer_region	RASL12	chr15_65304325_65305256	0.017458022	0.261720217	0.176968714	0.091807487	0.409687022	1	0	1	0	1	0	0	0	1	0	0	0	0	0	0	0	0
chr9_71774923_71775321_x_TMEM2	ENCODE-rE2G_enhancer_region	TMEM2	chr9_71774923_71775321	0.252151428	0.261716981	1.63713032691104e-07	0.512614335	1.16187514564612e-07	1	0	0	1	0	0	0	0	0	0	0	1	0	0	0	0	0
chr6_155171115_155171785_x_IPCEF1	ENCODE-rE2G_enhancer_region	IPCEF1	chr6_155171115_155171785	0.193073385	-0.261713086	4.0833622284572e-06	-0.262080918	0.008311921	0	1	1	1	1	1	1	1	1	0	0	0	0	0	1	0	0
chr11_108225295_108225528_x_EXPH5	ENCODE-rE2G_enhancer_region	EXPH5	chr11_108225295_108225528	0.009136948	0.261707608	0.412137813	0.051410592	0.750891802	0	0	0	0	0	0	0	1	0	0	0	0	0	0	0	0	0
chr9_126470637_126471418_x_MVB12B	ENCODE-rE2G_enhancer_region	MVB12B	chr9_126470637_126471418	0.126333404	0.261675955	0.000554514	0.396116524	0.000157912	0	0	0	0	0	0	0	0	0	0	0	0	0	0	1	0	0
chr1_156223060_156223214_x_SEMA4A	ENCODE-rE2G_enhancer_region	SEMA4A	chr1_156223060_156223214	0.039244278	0.261651465	0.250731377	0.227885921	0.1128184	0	0	0	0	0	0	0	0	0	0	0	0	0	1	0	0	0
chr4_40316314_40316633_x_RBM47	ENCODE-rE2G_enhancer_region	RBM47	chr4_40316314_40316633	0.041327649	0.261636417	0.439326492	0.131446253	0.734914797	1	0	0	0	1	1	1	1	1	1	0	0	1	1	0	0	0
chr2_196927393_196927687_x_PGAP1	ENCODE-rE2G_enhancer_region_within_5kb_of_tss	PGAP1	chr2_196927393_196927687	0.057261698	0.261631249	0.026986636	0.279597035	0.009515694	1	0	1	1	1	0	1	1	1	0	0	0	0	0	0	0	0
chr11_62555415_62555747_x_ASRGL1	ENCODE-rE2G_enhancer_region	ASRGL1	chr11_62555415_62555747	0.02077445	0.261618147	0.140465916	0.072866033	0.457909126	0	0	1	0	1	0	1	1	1	0	0	0	0	0	0	0	0
chr6_144305911_144306360_x_UTRN	ENCODE-rE2G_enhancer_region	UTRN	chr6_144305911_144306360	0.546795265	0.261614254	7.48933688154112e-19	0.601864121	0	0	0	0	0	1	0	0	1	1	1	0	0	0	0	0	0	0
chr2_203940255_203940409_x_PARD3B	ENCODE-rE2G_enhancer_region	PARD3B	chr2_203940255_203940409	0.028302697	-0.26160666	0.090787843	-0.119165453	0.239707619	1	1	1	1	0	0	0	0	0	0	0	0	0	0	0	0	0
chr1_51569317_51569768_x_EPS15	ENCODE-rE2G_enhancer_region	EPS15	chr1_51569317_51569768	0.245094579	-0.261603242	1.37191758297147e-07	-0.557848492	1.04533682817764e-09	0	0	0	0	0	0	0	0	0	0	0	0	1	0	0	0	0
chr6_26537281_26538502_x_HCG11	ENCODE-rE2G_enhancer_region	HCG11	chr6_26537281_26538502	0.018254595	-0.26158963	0.618651949	-0.135657099	0.744853403	1	0	0	0	1	1	0	1	1	0	0	0	0	0	0	0	0
chr19_44760978_44761304_x_CEACAM19	ENCODE-rE2G_enhancer_region	CEACAM19	chr19_44760978_44761304	0.06307448	-0.261565452	0.018818661	-0.199504383	0.080664653	0	0	0	0	0	0	0	0	1	0	0	0	0	0	0	0	0
chr12_121782307_121782544_x_HPD	ENCODE-rE2G_enhancer_region	HPD	chr12_121782307_121782544	0.082165615	-0.261560935	0.017352547	0.046356387	0.64958407	1	0	0	1	1	0	0	1	1	0	1	0	0	1	0	0	0
chr4_86934606_86935299_x_KLHL8	ENCODE-rE2G_enhancer_region	KLHL8	chr4_86934606_86935299	0.033657755	0.26156043	0.074717591	0.138845923	0.194712738	1	0	0	0	0	0	0	0	0	0	0	0	0	1	0	0	0
chr1_64923261_64923713_x_RAVER2	ENCODE-rE2G_enhancer_region	RAVER2	chr1_64923261_64923713	0.075758625	0.261497057	0.014564764	0.388487038	0.000232167	1	0	0	1	1	0	1	1	1	0	0	0	0	0	0	0	0
chr5_68711300_68712056_x_PIK3R1	ENCODE-rE2G_enhancer_region	PIK3R1	chr5_68711300_68712056	0.056791691	-0.26149101	0.030565045	-0.217961604	0.054560185	0	0	1	0	0	0	0	0	0	0	0	1	0	0	0	0	0
chr7_121369536_121369896_x_FAM3C	ENCODE-rE2G_enhancer_region	FAM3C	chr7_121369536_121369896	0.106267018	0.2614398	0.002076396	0.29528301	0.005753857	0	0	0	0	0	0	0	0	0	0	0	0	0	0	1	0	0
chr10_123007896_123008116_x_PSTK	ENCODE-rE2G_enhancer_region	PSTK	chr10_123007896_123008116	0.055970176	0.261392158	0.014621172	0.218234315	0.024615719	0	1	1	0	0	0	1	0	0	0	0	0	0	1	0	0	0
chr2_161199869_161200199_x_TANK	ENCODE-rE2G_enhancer_region	TANK	chr2_161199869_161200199	0.122124761	0.261376313	0.000541993	0.250668198	0.021487909	0	0	0	0	0	0	0	0	0	0	0	1	0	0	1	1	0
chr1_26284639_26285294_x_ZNF683	ENCODE-rE2G_enhancer_region	ZNF683	chr1_26284639_26285294	0.002	-0.261340522	0.648963121	-0.067458528	0.492034628	1	0	0	1	1	0	0	1	1	0	0	0	0	1	0	0	0
chrX_41932975_41933162_x_CASK	ENCODE-rE2G_enhancer_region	CASK	chrX_41932975_41933162	0.207309109	-0.261286748	6.57798627718836e-06	-0.519937426	7.82546147056246e-08	0	0	0	0	0	0	0	0	0	0	0	0	0	0	0	0	1
chr20_41317035_41318101_x_EMILIN3	ENCODE-rE2G_enhancer_region	EMILIN3	chr20_41317035_41318101	0.009174842	0.261253322	0.493057166	0.089428086	0.551096837	0	0	0	0	0	0	0	0	0	0	0	0	0	0	0	1	0
chr22_39094761_39094990_x_APOBEC3F	ENCODE-rE2G_enhancer_region	APOBEC3F	chr22_39094761_39094990	0.177777181	0.261158713	2.02657640488049e-05	0.385443223	0.000135023	0	0	0	0	0	0	0	0	1	0	0	0	0	0	0	0	0
chr7_142808457_142809663_x_MGAM	ENCODE-rE2G_enhancer_region	MGAM	chr7_142808457_142809663	0.005819187	-0.261153677	0.437035573	-0.083830481	0.392905958	0	0	0	1	1	0	1	1	1	0	0	0	0	0	0	0	0
chr6_35302599_35303197_x_FANCE	ENCODE-rE2G_enhancer_region	FANCE	chr6_35302599_35303197	0.021386678	0.261136791	0.336729155	0.126917022	0.487053863	0	0	0	0	0	0	0	0	0	1	1	1	1	1	1	0	0
chr11_66257032_66258091_x_KLC2	ENCODE-rE2G_enhancer_region_within_5kb_of_tss	KLC2	chr11_66257032_66258091	0.117303162	0.261125653	0.000325985	0.295688144	0.002088717	0	0	0	1	0	0	0	1	0	0	0	0	0	0	0	0	0
chr8_60796586_60796983_x_CHD7	ENCODE-rE2G_enhancer_region	CHD7	chr8_60796586_60796983	0.049812438	-0.261090692	0.042931085	-0.227948419	0.037539332	0	0	0	0	0	0	0	0	0	0	1	0	1	0	0	0	0
chr4_158672473_158672747_x_C4orf46	ENCODE-rE2G_enhancer_region_within_5kb_of_tss	C4orf46	chr4_158672473_158672747	0.044522474	-0.261042118	0.059837691	-0.237764846	0.028238323	0	0	0	0	0	0	0	0	0	0	1	0	0	0	0	0	0
chr11_65566008_65566350_x_LTBP3	ENCODE-rE2G_enhancer_region	LTBP3	chr11_65566008_65566350	0.077793822	-0.261017223	0.005682859	-0.238186646	0.020916115	0	0	0	0	0	0	0	0	0	0	0	0	0	1	0	0	0
chr12_9702322_9702684_x_CD69	ENCODE-rE2G_enhancer_region	CD69	chr12_9702322_9702684	0.075045176	-0.2610166	0.024691931	-0.236758445	0.060847931	1	0	0	0	0	0	0	0	0	0	0	0	0	0	0	0	1
chr7_21352740_21353197_x_SP8	ENCODE-rE2G_enhancer_region	SP8	chr7_21352740_21353197	0.034496875	0.260989252	0.056625616	0.212734011	0.02856873	0	0	1	0	0	0	1	1	1	0	0	0	0	0	0	0	0
chr12_64459390_64459924_x_TBK1	ENCODE-rE2G_enhancer_region	TBK1	chr12_64459390_64459924	0.025574377	0.260954255	0.118444339	0.20006449	0.055667934	0	0	1	0	0	0	0	0	0	0	0	1	0	1	0	0	0
chr9_35603940_35604602_x_CD72	ENCODE-rE2G_enhancer_region	CD72	chr9_35603940_35604602	0.003803096	-0.260952096	0.530008072	-0.074319678	0.448964005	0	0	0	1	1	0	0	1	0	0	0	0	0	0	0	0	0
chr5_154758128_154758279_x_HAND1	ENCODE-rE2G_enhancer_region	HAND1	chr5_154758128_154758279	0.03694668	-0.260906422	0.096772626	-0.184745262	0.115954461	1	0	0	0	0	0	1	1	0	1	0	1	1	1	1	1	1
chr2_144508277_144508590_x_GTDC1	ENCODE-rE2G_enhancer_region	GTDC1	chr2_144508277_144508590	0.548775837	0.260904531	2.51165170869878e-19	0.604289579	3.13200605600778e-11	1	1	1	0	1	0	0	0	0	0	0	0	0	0	1	0	0
chr9_131237956_131238437_x_LAMC3	ENCODE-rE2G_enhancer_region	LAMC3	chr9_131237956_131238437	0.01176063	0.260901379	0.35750672	0.08575782	0.636796889	1	0	0	1	1	0	0	1	1	0	0	0	0	1	0	1	1
chr20_38874893_38875142_x_DHX35	ENCODE-rE2G_enhancer_region	DHX35	chr20_38874893_38875142	0.082670313	-0.260886539	0.003737749	-0.327906767	0.000800741	0	0	0	0	0	0	0	0	1	0	0	0	0	0	0	0	0
chr20_62651305_62651871_x_SLCO4A1	ENCODE-rE2G_enhancer_region	SLCO4A1	chr20_62651305_62651871	0.040477819	0.260846948	0.070734893	0.200100085	0.069425503	0	0	0	1	1	0	0	0	0	0	0	0	0	0	0	0	0
chr16_24035179_24035592_x_PLK1	ENCODE-rE2G_enhancer_region	PLK1	chr16_24035179_24035592	0.017142874	0.260818453	0.180962102	0.085533716	0.383327809	0	0	0	0	0	0	0	0	0	0	0	1	1	1	1	1	0
chr1_147648116_147648620_x_ACP6	ENCODE-rE2G_enhancer_region	ACP6	chr1_147648116_147648620	0.030663502	0.260764353	0.108887289	0.22033275	0.034853749	0	0	0	0	0	0	0	1	0	0	1	0	0	1	0	0	0
chr12_98503364_98504354_x_IKBIP	ENCODE-rE2G_enhancer_region	IKBIP	chr12_98503364_98504354	0.018469467	0.260757196	0.379233924	0.212984331	0.08513335	0	0	0	0	1	0	0	0	0	1	1	0	0	0	1	0	0
chr5_172113022_172113454_x_SH3PXD2B	ENCODE-rE2G_enhancer_region	SH3PXD2B	chr5_172113022_172113454	0.011618759	-0.260699756	0.407116436	-0.069418584	0.678651822	0	1	0	1	1	1	0	1	1	0	0	0	0	0	0	0	0
chr11_78139241_78140052_x_ALG8	ENCODE-rE2G_enhancer_region_within_5kb_of_tss	ALG8	chr11_78139241_78140052	0.015699192	0.260684021	0.200629571	0.081442515	0.406572788	1	0	0	0	0	0	0	0	0	0	0	0	0	0	0	0	0
chr7_831834_831923_x_ADAP1	ENCODE-rE2G_enhancer_region	ADAP1	chr7_831834_831923	0.086777799	-0.260655248	0.002174861	-0.285506991	0.004014442	0	0	0	0	0	0	0	0	0	0	0	0	0	0	1	0	0
chr18_63210691_63210804_x_BCL2	ENCODE-rE2G_enhancer_region	BCL2	chr18_63210691_63210804	0.163683596	0.260637845	3.77170705446835e-05	0.392578784	9.79081907593594e-05	1	0	0	1	1	0	1	1	1	0	0	0	0	0	0	0	0
chr18_650450_650590_x_TYMS	ENCODE-rE2G_enhancer_region	TYMS	chr18_650450_650590	0.013031845	0.260592437	0.243939133	0.112804235	0.249609181	0	0	1	0	0	0	1	1	1	0	0	0	0	1	0	0	0
chr15_92809065_92809714_x_CHD2	ENCODE-rE2G_enhancer_region	CHD2	chr15_92809065_92809714	0.148664722	-0.260583376	0.000313077	-0.307484193	0.003288493	1	0	0	0	0	0	0	0	0	0	0	0	0	0	0	0	0
chr1_12617905_12618157_x_DHRS3	ENCODE-rE2G_enhancer_region_within_5kb_of_tss	DHRS3	chr1_12617905_12618157	0.038656182	0.260583074	0.068173501	0.226704085	0.035648055	1	0	0	0	0	0	0	1	1	0	0	0	0	0	0	0	0
chr1_40385528_40386272_x_ZFP69	ENCODE-rE2G_enhancer_region	ZFP69	chr1_40385528_40386272	0.053431474	-0.260571595	0.025686665	-0.281296845	0.010466863	1	0	0	1	1	1	0	1	1	0	0	0	0	0	0	0	0
chr1_113783545_113784049_x_RSBN1	ENCODE-rE2G_enhancer_region	RSBN1	chr1_113783545_113784049	0.134548432	0.260542655	0.000183297	0.34939844	0.000402626	0	1	0	0	1	0	1	0	0	0	0	0	0	0	0	1	0
chr1_18952088_18952391_x_IFFO2	ENCODE-rE2G_enhancer_region_within_5kb_of_tss	IFFO2	chr1_18952088_18952391	0.100220822	0.260524833	0.002837355	0.324121027	0.002101003	0	0	0	1	1	0	0	0	1	1	1	0	0	0	0	0	1
chr2_54680750_54680952_x_SPTBN1	ENCODE-rE2G_enhancer_region	SPTBN1	chr2_54680750_54680952	0.159162853	-0.260494173	5.9151994628987e-05	-0.414172356	3.8934312406856e-05	0	0	0	1	0	0	0	0	0	1	0	0	0	0	0	0	0
chr6_24720750_24721828_x_HDGFL1	ENCODE-rE2G_enhancer_region	HDGFL1	chr6_24720750_24721828	0.008182823	-0.260493603	0.356433818	-0.065989273	0.50153364	0	0	0	0	0	0	0	0	0	0	0	0	0	0	1	0	0
chr12_89019526_89019954_x_GALNT4	ENCODE-rE2G_enhancer_region	GALNT4	chr12_89019526_89019954	0.017812799	-0.260474877	0.513096689	-0.136740829	0.457395751	0	1	0	1	0	1	0	0	0	1	1	1	0	0	0	1	1
chr12_50220830_50220970_x_LIMA1	ENCODE-rE2G_enhancer_region	LIMA1	chr12_50220830_50220970	0.066725965	0.260454976	0.022519057	0.216179723	0.078101885	0	1	0	1	1	0	0	1	1	0	0	0	0	0	0	0	0
chr5_1594251_1594754_x_IRX4	ENCODE-rE2G_enhancer_region	IRX4	chr5_1594251_1594754	0.016444502	0.260448042	0.380369178	0.131409597	0.358716521	1	0	0	0	0	0	0	0	0	0	0	0	0	0	0	0	0
chr5_71601250_71601979_x_MAP1B	ENCODE-rE2G_enhancer_region	MAP1B	chr5_71601250_71601979	0.011965274	-0.260446518	0.264337963	-0.107653003	0.381990108	1	1	1	1	1	1	1	1	1	0	0	1	1	0	0	0	0
chr5_132472974_132473481_x_PDLIM4	ENCODE-rE2G_enhancer_region	PDLIM4	chr5_132472974_132473481	0.018762385	-0.260330913	0.698367841	-0.132231196	0.647644946	1	0	1	0	0	0	0	0	0	0	0	0	1	0	0	1	0
chr17_30600054_30600930_x_ADAP2	ENCODE-rE2G_enhancer_region	ADAP2	chr17_30600054_30600930	0.017794405	0.26029648	0.379896115	0.131989556	0.468185078	0	0	0	0	0	0	0	0	0	0	0	0	0	0	0	0	1
chr17_42112605_42112965_x_DHX58	ENCODE-rE2G_enhancer_region_within_5kb_of_tss	DHX58	chr17_42112605_42112965	0.035169937	0.260234473	0.1084514	0.183308183	0.119980173	0	0	0	0	0	0	0	0	0	0	1	0	0	0	0	0	0
chr5_1495328_1495440_x_LPCAT1	ENCODE-rE2G_enhancer_region	LPCAT1	chr5_1495328_1495440	0.042878239	0.260224236	0.044252452	0.232029947	0.022261654	0	0	0	0	1	0	0	0	0	0	0	0	0	0	0	0	0
chr12_12561023_12561319_x_CREBL2	ENCODE-rE2G_enhancer_region	CREBL2	chr12_12561023_12561319	0.197936988	0.260222369	9.72845349844373e-06	0.462704615	2.17088212092988e-06	1	0	1	0	0	0	1	0	0	0	0	0	0	0	0	0	0
chr1_9942472_9942615_x_NMNAT1	ENCODE-rE2G_enhancer_region_within_5kb_of_tss	NMNAT1	chr1_9942472_9942615	0.064672713	0.26021402	0.008522984	0.26621651	0.005809748	0	0	0	0	0	0	0	0	0	0	0	0	0	0	1	0	0
chr13_27425902_27426539_x_RASL11A	ENCODE-rE2G_enhancer_region	RASL11A	chr13_27425902_27426539	0.009308358	0.260156599	0.541989991	0.144281171	0.350138311	0	0	0	0	0	0	0	0	0	1	0	0	0	1	0	1	0
chr1_167222070_167222589_x_CD247	ENCODE-rE2G_enhancer_region	CD247	chr1_167222070_167222589	0.058275944	0.260100347	0.014973148	0.21864341	0.028767046	0	0	0	1	1	0	0	1	1	0	0	0	0	0	0	1	0
chr22_19419694_19420147_x_HIRA	ENCODE-rE2G_enhancer_region	HIRA	chr22_19419694_19420147	0.302661816	0.260091305	1.00456111381313e-09	0.57963019	7.50225530119061e-11	0	0	0	0	0	0	0	0	0	0	0	0	0	1	0	0	1
chr1_181099599_181099793_x_KIAA1614	ENCODE-rE2G_enhancer_region	KIAA1614	chr1_181099599_181099793	0.036640545	-0.260065053	0.296062445	-0.204505755	0.212884256	0	0	0	1	0	0	0	0	0	0	0	0	0	0	0	0	0
chr2_148646024_148646445_x_RND3	ENCODE-rE2G_enhancer_region	RND3	chr2_148646024_148646445	0.019246145	-0.259996572	0.15611772	-0.159046764	0.103428537	0	0	0	0	0	0	1	0	0	0	0	0	0	0	0	0	0
chr10_72297847_72298298_x_ASCC1	ENCODE-rE2G_enhancer_region	ASCC1	chr10_72297847_72298298	0.141607924	-0.259989053	0.00035108	-0.261718219	0.011213468	1	0	0	1	1	0	0	1	1	0	0	0	0	0	0	0	0
chr17_35051233_35051607_x_RFFL	ENCODE-rE2G_enhancer_region	RFFL	chr17_35051233_35051607	0.251378723	-0.259959845	1.75569868350369e-07	-0.509120405	1.00216357008877e-07	0	1	1	0	1	1	0	0	1	0	0	0	0	0	0	0	0
chr7_106346571_106347008_x_PIK3CG	ENCODE-rE2G_enhancer_region	PIK3CG	chr7_106346571_106347008	0.146650974	0.259951038	0.000186568	0.323548305	0.001317929	0	1	0	1	0	1	1	1	0	0	0	0	0	0	0	0	0
chr9_33748767_33749579_x_PRSS3	ENCODE-rE2G_enhancer_region_within_5kb_of_tss	PRSS3	chr9_33748767_33749579	0.019267323	-0.259948852	0.31177591	-0.117384949	0.461545731	0	0	0	0	0	0	0	0	0	1	1	1	0	1	1	0	1
chr8_141265202_141265755_x_SLC45A4	ENCODE-rE2G_enhancer_region	SLC45A4	chr8_141265202_141265755	0.28540855	-0.259947878	2.57648192857511e-08	-0.546712751	9.36062495632771e-09	0	0	0	0	0	0	0	0	0	0	0	0	0	1	0	0	0
chr16_57299817_57300267_x_NLRC5	ENCODE-rE2G_enhancer_region	NLRC5	chr16_57299817_57300267	0.114282974	-0.25993074	0.005119662	-0.341314726	0.004457632	0	0	0	0	1	1	0	0	1	0	0	0	0	0	0	0	0
chr10_22679771_22679917_x_PIP4K2A	ENCODE-rE2G_enhancer_region	PIP4K2A	chr10_22679771_22679917	0.267935861	-0.259911519	4.1610815419016e-08	-0.458519431	2.26624608021464e-06	0	1	0	0	0	0	0	0	0	0	1	0	0	0	0	0	0
chr7_151633021_151633339_x_CRYGN	ENCODE-rE2G_enhancer_region	CRYGN	chr7_151633021_151633339	0.024052686	-0.259909704	0.140519021	-0.156318177	0.136752823	0	0	1	0	0	0	0	0	0	0	0	0	0	0	0	0	0
chr6_144653905_144654510_x_UTRN	ENCODE-rE2G_enhancer_region	UTRN	chr6_144653905_144654510	0.297242186	0.259892299	4.04092922571065e-09	0.451988815	2.0280297803611e-06	0	1	1	1	1	1	0	1	0	0	0	0	0	0	0	0	0
chr11_6667700_6668111_x_TPP1	ENCODE-rE2G_enhancer_region	TPP1	chr11_6667700_6668111	0.063949601	0.259879015	0.008913093	0.218395988	0.024506975	0	0	0	0	0	0	0	0	0	0	0	0	1	0	0	0	0
chr1_179298918_179299367_x_TOR3A	ENCODE-rE2G_enhancer_region	TOR3A	chr1_179298918_179299367	0.108895509	-0.259861847	0.001378279	-0.272494817	0.007857355	0	0	1	0	0	0	1	0	0	0	0	0	0	0	0	0	0
chr3_114286413_114286514_x_TIGIT	ENCODE-rE2G_enhancer_region	TIGIT	chr3_114286413_114286514	0.008725098	0.259856778	0.386359282	0.070519893	0.57381308	0	0	0	1	0	0	0	0	0	0	0	0	0	0	0	0	0
chr8_100493127_100493687_x_RGS22	ENCODE-rE2G_enhancer_region	RGS22	chr8_100493127_100493687	0.042747826	0.259840907	0.098750183	0.128249894	0.380273183	0	0	0	0	0	0	0	1	0	0	0	1	0	1	0	0	0
chr5_142006944_142007401_x_GNPDA1	ENCODE-rE2G_enhancer_region	GNPDA1	chr5_142006944_142007401	0.083177297	0.259834643	0.005977111	0.272987435	0.019506289	1	1	1	1	1	0	1	0	1	0	0	1	0	1	0	1	0
chr17_82297383_82298552_x_RAC3	ENCODE-rE2G_enhancer_region	RAC3	chr17_82297383_82298552	0.024929876	-0.259831716	0.211981296	-0.218308114	0.049132058	0	0	1	1	1	0	1	1	1	0	0	0	0	0	0	0	0
chr7_130982262_130982496_x_KLF14	ENCODE-rE2G_enhancer_region	KLF14	chr7_130982262_130982496	0.033658407	-0.259790136	0.637211674	-0.171282701	0.529011068	0	0	0	0	0	0	0	0	0	0	1	1	0	0	1	0	1
chrX_124211407_124211811_x_SH2D1A	ENCODE-rE2G_enhancer_region	SH2D1A	chrX_124211407_124211811	0.040242219	-0.259763044	0.045253818	-0.235247589	0.019005402	0	0	0	0	0	0	0	0	0	0	0	0	0	0	0	0	1
chr12_2691647_2692406_x_FKBP4	ENCODE-rE2G_enhancer_region	FKBP4	chr12_2691647_2692406	0.058932688	0.259753582	0.012163497	0.229616232	0.01789703	0	1	0	0	0	1	0	0	0	0	0	0	0	0	0	0	0
chr16_88619766_88620614_x_IL17C	ENCODE-rE2G_enhancer_region	IL17C	chr16_88619766_88620614	0.054782266	0.259713092	0.055099462	0.208108981	0.113042479	0	0	0	1	1	0	0	1	1	1	0	0	1	0	1	0	1
chr12_10559255_10559520_x_KLRC2	ENCODE-rE2G_enhancer_region	KLRC2	chr12_10559255_10559520	0.023650208	-0.259707345	0.147004274	-0.175098099	0.1016557	0	0	0	0	0	0	0	0	0	0	0	0	0	1	0	0	0
chr2_191675883_191676100_x_TMEFF2	ENCODE-rE2G_enhancer_region	TMEFF2	chr2_191675883_191676100	0.019243353	-0.259691288	0.229637637	-0.064652519	0.510258419	0	0	0	0	0	0	0	0	0	0	0	0	1	0	0	0	0
chr4_145180125_145181025_x_ANAPC10	ENCODE-rE2G_enhancer_region	ANAPC10	chr4_145180125_145181025	0.037202229	-0.259659681	0.047601887	-0.204534691	0.035454135	0	0	0	0	0	0	0	0	0	0	1	0	0	0	0	0	0
chr11_72813390_72813699_x_ATG16L2	ENCODE-rE2G_enhancer_region_within_5kb_of_tss	ATG16L2	chr11_72813390_72813699	0.196427007	0.259614417	1.95742216326193e-06	0.471684519	3.32838899462189e-07	0	0	0	0	0	0	0	0	0	0	0	1	0	0	0	0	0
chr2_157895715_157895817_x_ACVR1	ENCODE-rE2G_enhancer_region	ACVR1	chr2_157895715_157895817	0.140633915	0.259518266	0.000298845	0.371167214	0.000358677	0	0	0	0	0	0	0	0	0	0	0	0	0	1	0	0	0
chr9_97906374_97906933_x_HEMGN	ENCODE-rE2G_enhancer_region	HEMGN	chr9_97906374_97906933	0.012022086	0.259514359	0.296100096	0.118899555	0.232986972	0	0	1	1	1	0	0	1	1	0	1	1	0	1	0	0	0
chr19_1076935_1077341_x_GRIN3B	ENCODE-rE2G_enhancer_region	GRIN3B	chr19_1076935_1077341	0.015897401	-0.259500714	0.197788396	-0.140149437	0.157451103	0	0	0	0	0	0	0	0	0	0	0	0	0	0	1	0	0
chr16_21501248_21502625_x_DNAH3	ENCODE-rE2G_enhancer_region	DNAH3	chr16_21501248_21502625	0.008496897	0.259490586	0.635708528	0.080678738	0.541735806	0	0	0	0	0	0	0	0	0	0	1	0	1	0	0	0	0
chr13_40982839_40983070_x_SLC25A15	ENCODE-rE2G_enhancer_region	SLC25A15	chr13_40982839_40983070	0.037186047	0.259438622	0.095302328	0.21899896	0.09642005	1	1	0	1	0	0	0	0	1	1	0	0	0	1	0	0	0
chr1_12472888_12473608_x_DHRS3	ENCODE-rE2G_enhancer_region	DHRS3	chr1_12472888_12473608	0.045408762	0.259382348	0.060022486	0.203820052	0.056752704	1	0	0	1	1	0	0	1	1	0	0	0	0	0	1	1	0
chr19_49817373_49817661_x_TSKS	ENCODE-rE2G_enhancer_region	TSKS	chr19_49817373_49817661	0.008296767	-0.25937784	0.35309293	-0.142676829	0.144563406	0	0	0	1	1	0	0	0	0	0	0	0	0	0	0	0	0
chr6_149366213_149366602_x_TAB2	ENCODE-rE2G_enhancer_region	TAB2	chr6_149366213_149366602	0.214482678	0.259213706	1.85793746488923e-06	0.505524347	1.65275603092769e-07	1	0	0	0	0	1	1	1	1	1	0	0	0	0	0	0	0
chr4_6986700_6987641_x_TBC1D14	ENCODE-rE2G_enhancer_region	TBC1D14	chr4_6986700_6987641	0.066123867	0.25921082	0.01168671	0.256094397	0.012083324	1	0	0	0	0	0	0	0	1	0	1	0	1	0	1	1	0
chr20_38094412_38094593_x_TGM2	ENCODE-rE2G_enhancer_region	TGM2	chr20_38094412_38094593	0.055902968	0.259197285	0.044047231	0.211652829	0.088218128	0	0	0	1	0	0	0	0	0	0	0	0	0	0	0	0	0
chr2_85437421_85438265_x_CAPG	ENCODE-rE2G_enhancer_region	CAPG	chr2_85437421_85438265	0.003481556	0.259182225	0.595535872	0.008600818	0.930272093	0	0	0	0	0	0	0	1	0	0	0	0	0	0	0	0	0
chr7_139094979_139095689_x_ZC3HAV1	ENCODE-rE2G_enhancer_region	ZC3HAV1	chr7_139094979_139095689	0.112630999	0.259175905	0.00152831	0.381143112	0.000194532	1	1	1	1	1	1	1	1	1	0	0	1	0	1	1	0	1
chr2_177148638_177149209_x_HOXD1	ENCODE-rE2G_enhancer_region	HOXD1	chr2_177148638_177149209	0.014033638	-0.259161457	0.226485914	-0.139515666	0.15376546	0	0	0	1	0	0	0	0	0	1	0	0	0	1	0	0	0
chr8_109333615_109333746_x_NUDCD1	ENCODE-rE2G_enhancer_region_within_5kb_of_tss	NUDCD1	chr8_109333615_109333746	0.063167692	0.259150318	0.009355178	0.25447226	0.0084791	0	0	0	0	0	0	0	0	0	0	0	0	0	0	1	0	0
chr15_68817410_68818004_x_CALML4	ENCODE-rE2G_enhancer_region	CALML4	chr15_68817410_68818004	0.012838288	0.259130426	0.247495021	0.161342263	0.098479832	0	0	0	0	1	0	0	1	1	0	0	0	1	0	0	0	0
chr6_129695845_129696028_x_ARHGAP18	ENCODE-rE2G_enhancer_region	ARHGAP18	chr6_129695845_129696028	0.021847804	-0.259113529	0.188522411	-0.21550065	0.068946186	0	0	0	1	1	0	1	0	1	1	0	1	1	0	0	1	1
chr20_3811078_3811638_x_MAVS	ENCODE-rE2G_enhancer_region	MAVS	chr20_3811078_3811638	0.06532944	-0.259111227	0.008183589	-0.224789017	0.020523597	0	0	1	0	1	0	1	1	1	0	0	0	0	1	0	0	1
chr1_160429797_160429959_x_SLAMF6	ENCODE-rE2G_enhancer_region	SLAMF6	chr1_160429797_160429959	0.036355072	0.259057679	0.122843849	0.143216296	0.262231708	1	0	0	1	1	0	0	0	0	0	0	0	0	0	0	0	0
chr20_51413968_51414217_x_ATP9A	ENCODE-rE2G_enhancer_region	ATP9A	chr20_51413968_51414217	0.08082726	0.259046449	0.010471131	0.249491113	0.024762141	0	1	1	1	1	1	1	1	1	0	0	0	1	0	0	0	0
chr22_38214439_38214988_x_TMEM184B	ENCODE-rE2G_enhancer_region	TMEM184B	chr22_38214439_38214988	0.064621574	0.259037182	0.008549999	0.343676236	0.000309847	0	0	0	0	0	0	0	0	0	0	0	0	0	0	1	0	0
chr6_26304833_26305615_x_HIST1H4H	ENCODE-rE2G_enhancer_region	HIST1H4H	chr6_26304833_26305615	0.036475696	-0.25900498	0.299204622	-0.224754314	0.123261712	0	0	0	0	0	0	0	0	0	1	0	0	0	0	1	0	0
chr6_117548739_117549293_x_DCBLD1	ENCODE-rE2G_enhancer_region	DCBLD1	chr6_117548739_117549293	0.032795785	0.258889916	0.142744707	0.149447527	0.239804572	1	1	1	1	1	1	1	1	0	0	0	0	1	1	0	0	0
chr8_80998329_80998565_x_FABP5	ENCODE-rE2G_enhancer_region	FABP5	chr8_80998329_80998565	0.016509144	0.258886664	0.859455657	0.113951388	0.894885158	1	0	0	0	0	0	0	0	0	0	0	0	0	0	0	0	0
chr15_80059280_80060285_x_ZFAND6	ENCODE-rE2G_enhancer_region_within_5kb_of_tss	ZFAND6	chr15_80059280_80060285	0.097517523	0.258881867	0.001118539	0.176797779	0.069836156	0	0	0	0	0	0	0	0	1	0	0	0	0	0	0	0	0
chr4_40225624_40225848_x_RBM47	ENCODE-rE2G_enhancer_region	RBM47	chr4_40225624_40225848	0.02493483	0.258865348	0.822810722	0.198356373	0.498251327	1	0	0	0	0	0	0	0	0	0	0	0	0	0	0	0	0
chr19_10566756_10567039_x_CDKN2D	ENCODE-rE2G_enhancer_region_within_5kb_of_tss	CDKN2D	chr19_10566756_10567039	0.145095132	0.258831166	0.000168616	0.402171476	5.77547917676305e-05	0	0	0	1	0	0	0	1	0	0	0	0	0	0	0	0	0
chr2_68771126_68771322_x_ARHGAP25	ENCODE-rE2G_enhancer_region	ARHGAP25	chr2_68771126_68771322	0.26153403	0.258735381	2.54147327030999e-07	0.524247485	4.82477539585984e-08	0	1	0	0	0	1	0	0	0	0	0	0	0	0	0	0	0
chr1_234963098_234963666_x_LINC01132	ENCODE-rE2G_enhancer_region	LINC01132	chr1_234963098_234963666	0.014897957	0.258681131	0.318914365	0.132840178	0.238129487	1	0	0	1	0	0	1	1	1	0	1	1	0	1	0	1	1
chr4_158671293_158671524_x_ETFDH	ENCODE-rE2G_enhancer_region_within_5kb_of_tss	ETFDH	chr4_158671293_158671524	0.044933812	-0.258640085	0.029153635	-0.213213751	0.04815572	0	0	0	0	0	0	0	0	0	1	0	0	0	0	0	0	0
chr2_96208211_96209156_x_STARD7-AS1	ENCODE-rE2G_enhancer_region_within_5kb_of_tss	STARD7-AS1	chr2_96208211_96209156	0.009883026	-0.25863222	0.517715758	-0.090539588	0.436134024	0	0	0	0	0	0	0	0	0	0	0	0	1	0	0	0	0
chr2_37645457_37645699_x_CDC42EP3	ENCODE-rE2G_enhancer_region	CDC42EP3	chr2_37645457_37645699	0.063010243	0.258596124	0.01374085	0.274937653	0.005946332	0	0	0	0	0	0	0	0	0	0	1	1	0	0	0	1	0
chr17_39758171_39758445_x_GSDMB	ENCODE-rE2G_enhancer_region	GSDMB	chr17_39758171_39758445	0.163727737	-0.258579786	0.000118469	-0.376615165	0.000484327	1	0	0	1	1	0	0	1	1	0	0	0	0	0	0	0	0
chr12_10582840_10583008_x_KLRC1	ENCODE-rE2G_enhancer_region	KLRC1	chr12_10582840_10583008	0.02999098	0.258573718	0.101134199	0.164138946	0.134843086	0	0	1	1	1	0	0	0	0	0	0	0	0	0	0	0	0
chr4_40316829_40317512_x_CHRNA9	ENCODE-rE2G_enhancer_region	CHRNA9	chr4_40316829_40317512	0.029038382	-0.2585639	0.828114911	-0.167805054	0.600153254	1	1	0	1	0	1	0	0	0	1	0	0	0	1	0	0	0
chr2_37624604_37624791_x_CDC42EP3	ENCODE-rE2G_enhancer_region	CDC42EP3	chr2_37624604_37624791	0.071232393	0.258556854	0.009129496	0.315877774	0.001822928	0	0	1	1	1	0	1	1	1	0	0	0	0	1	0	0	0
chr7_151352027_151352320_x_SMARCD3	ENCODE-rE2G_enhancer_region	SMARCD3	chr7_151352027_151352320	0.047053853	0.258535104	0.025515837	0.173432422	0.075416389	0	0	0	0	0	0	0	0	0	0	1	0	0	0	0	0	0
chr12_12714276_12715001_x_GPRC5A	ENCODE-rE2G_enhancer_region	GPRC5A	chr12_12714276_12715001	0.011832637	-0.258500917	0.573213583	-0.082679182	0.599190758	1	0	0	0	0	1	1	0	0	0	0	0	0	0	0	0	0
chr1_89870935_89871311_x_LRRC8D	ENCODE-rE2G_enhancer_region	LRRC8D	chr1_89870935_89871311	0.370190472	0.258448298	2.74461874361633e-11	0.638993571	1.01877279193991e-12	0	0	0	0	0	0	0	0	0	0	0	0	0	0	1	0	0
chr4_80017155_80017618_x_ANTXR2	ENCODE-rE2G_enhancer_region	ANTXR2	chr4_80017155_80017618	0.047270858	0.25841717	0.050341349	0.172482417	0.12842489	0	0	0	1	1	0	0	1	0	0	1	0	0	1	0	0	0
chr12_8644790_8645246_x_CLEC4E	ENCODE-rE2G_enhancer_region	CLEC4E	chr12_8644790_8645246	0.028959529	-0.25839369	0.162307817	-0.095399845	0.622817679	0	1	0	0	0	0	0	0	0	1	0	0	0	1	0	0	0
chr3_14124277_14125389_x_TMEM43	ENCODE-rE2G_enhancer_region_within_5kb_of_tss	TMEM43	chr3_14124277_14125389	0.039535354	0.258382607	0.04102189	0.196022319	0.044027803	0	0	0	0	0	0	0	1	0	0	0	0	0	0	0	0	0
chr17_75940835_75941313_x_EVPL	ENCODE-rE2G_enhancer_region	EVPL	chr17_75940835_75941313	0.005271429	0.258372894	0.689292335	0.052450014	0.858655096	0	0	1	0	0	0	0	0	0	0	0	0	0	0	0	0	0
chr22_23216483_23216899_x_BCR	ENCODE-rE2G_enhancer_region	BCR	chr22_23216483_23216899	0.150624168	0.258359093	0.000118326	0.403865289	5.28597535453453e-05	0	0	1	1	1	0	1	1	1	0	0	0	0	0	0	0	0
chr8_22540124_22540815_x_PPP3CC	ENCODE-rE2G_enhancer_region	PPP3CC	chr8_22540124_22540815	0.126051088	-0.258313712	0.000376311	-0.266103394	0.009330242	1	1	0	0	0	1	0	0	0	0	0	0	0	0	0	0	0
chr1_92877774_92878183_x_EVI5	ENCODE-rE2G_enhancer_region	EVI5	chr1_92877774_92878183	0.081675616	0.25829365	0.019376294	0.337957769	0.002570662	0	1	0	0	0	1	0	1	1	0	0	0	1	1	0	0	0
chr19_11091699_11091827_x_DOCK6	ENCODE-rE2G_enhancer_region	DOCK6	chr19_11091699_11091827	0.029313124	-0.258280601	0.079292873	-0.197982038	0.05428435	0	0	0	1	1	0	0	0	0	0	0	0	0	0	0	0	0
chr11_68340397_68340679_x_LRP5	ENCODE-rE2G_enhancer_region	LRP5	chr11_68340397_68340679	0.072518933	-0.258219548	0.015742489	-0.248607959	0.030535521	0	0	0	0	0	0	1	0	0	0	0	0	0	0	0	0	0
chr14_49768697_49769037_x_KLHDC1	ENCODE-rE2G_enhancer_region	KLHDC1	chr14_49768697_49769037	0.015272756	0.258201827	0.438838485	0.191249756	0.107881361	1	0	0	0	1	0	0	0	1	0	1	1	0	0	0	1	1
chr4_80058652_80059150_x_PRDM8	ENCODE-rE2G_enhancer_region	PRDM8	chr4_80058652_80059150	0.100249035	-0.25818979	0.002360324	-0.235424224	0.039163375	0	0	1	1	1	0	1	0	0	0	0	0	0	0	0	0	0
chr8_23457171_23458176_x_ENTPD4	ENCODE-rE2G_enhancer_region_within_5kb_of_tss	ENTPD4	chr8_23457171_23458176	0.10925326	-0.258149655	0.001078298	-0.253276165	0.00880386	0	0	0	0	0	0	0	1	0	0	0	0	0	0	0	0	0
chr8_70607412_70608757_x_SLCO5A1	ENCODE-rE2G_enhancer_region	SLCO5A1	chr8_70607412_70608757	0.006959932	-0.258114568	0.774012205	-0.09556765	0.678351088	0	0	0	1	1	0	0	1	0	0	0	0	0	0	0	0	0
chr1_111475811_111475955_x_C1orf162	ENCODE-rE2G_enhancer_region_within_5kb_of_tss	C1orf162	chr1_111475811_111475955	0.100590302	-0.25805126	0.001386498	-0.335279774	0.00079679	0	0	1	1	1	0	0	1	1	0	0	0	1	1	0	1	0
chr4_48780918_48781152_x_ZAR1	ENCODE-rE2G_enhancer_region	ZAR1	chr4_48780918_48781152	0.025081044	-0.258051181	0.139068	-0.131093967	0.268669884	1	0	0	0	0	0	0	0	0	0	0	0	0	1	0	0	1
chr1_158930482_158930846_x_MNDA	ENCODE-rE2G_enhancer_region	MNDA	chr1_158930482_158930846	0.054472951	0.258041451	0.032097565	0.289355273	0.005252459	0	0	1	0	0	0	0	0	0	0	0	0	1	1	0	0	0
chr8_100218691_100219128_x_SPAG1	ENCODE-rE2G_enhancer_region	SPAG1	chr8_100218691_100219128	0.100843975	-0.258032631	0.00272965	-0.344207864	0.001362713	0	0	0	1	1	0	0	1	1	0	1	1	0	1	0	0	0
chr7_102425770_102426172_x_LRWD1	ENCODE-rE2G_enhancer_region	LRWD1	chr7_102425770_102426172	0.027999051	-0.258018891	0.224112063	-0.135964349	0.329237874	0	0	0	0	0	0	0	0	0	0	0	0	1	0	0	0	0
chr7_38358990_38359503_x_AMPH	ENCODE-rE2G_enhancer_region	AMPH	chr7_38358990_38359503	0.03238103	0.257970501	0.850127322	0.195244895	0.673353624	0	0	0	0	0	0	0	0	0	0	0	0	1	0	0	0	0
chr17_19187954_19188533_x_SNORD3C	within_5kb_of_tss_non_enhancer	SNORD3C	chr17_19187954_19188533	0.014708717	-0.25794561	0.222655455	-0.106543171	0.277027831	0	1	0	1	1	1	0	0	1	0	0	0	0	0	0	0	0
chr6_73520917_73521679_x_DDX43	ENCODE-rE2G_enhancer_region	DDX43	chr6_73520917_73521679	0.004387033	0.257936777	0.642780522	0.110876513	0.418016859	0	0	0	0	0	0	0	0	1	0	0	0	0	0	0	0	0
chr9_2019288_2019422_x_VLDLR	ENCODE-rE2G_enhancer_region	VLDLR	chr9_2019288_2019422	0.069998732	-0.257910225	0.018394619	-0.278887435	0.011376687	0	0	0	0	0	0	0	0	0	0	1	0	0	0	0	0	0
chr6_52390189_52390767_x_PKHD1	ENCODE-rE2G_enhancer_region	PKHD1	chr6_52390189_52390767	0.011735046	-0.257895961	0.403517364	-0.074694603	0.446672828	0	0	0	0	0	0	0	1	0	0	0	0	0	0	0	0	0
chr2_106058579_106058780_x_NCK2	ENCODE-rE2G_enhancer_region	NCK2	chr2_106058579_106058780	0.166350142	-0.25788111	2.7444017499935e-05	-0.392335868	6.13366954409343e-05	0	0	0	1	0	0	0	1	0	1	0	1	0	1	1	0	1
chr6_29708523_29709266_x_ZFP57	ENCODE-rE2G_enhancer_region	ZFP57	chr6_29708523_29709266	0.017036641	0.257878169	0.182331353	0.161330433	0.098504849	0	0	1	1	0	0	0	0	0	0	0	0	0	0	0	0	0
chr9_3525652_3527148_x_RFX3	ENCODE-rE2G_enhancer_region_within_5kb_of_tss	RFX3	chr9_3525652_3527148	0.050283079	0.257876668	0.031264461	0.199755137	0.058507168	0	0	0	0	0	0	0	0	0	0	0	0	0	1	0	0	1
chr3_46065149_46065773_x_CCR5	ENCODE-rE2G_enhancer_region	CCR5	chr3_46065149_46065773	0.007697207	-0.257864699	0.371166748	-0.058692235	0.550090684	0	0	0	0	0	0	0	0	0	0	0	0	1	0	0	0	0
chr17_82863861_82864504_x_ZNF750	ENCODE-rE2G_enhancer_region	ZNF750	chr17_82863861_82864504	0.02041686	0.257818825	0.215947562	0.114399923	0.364396479	0	0	1	1	1	0	1	1	0	0	0	0	0	0	0	0	0
chr15_92904138_92904637_x_RGMA	ENCODE-rE2G_enhancer_region	RGMA	chr15_92904138_92904637	0.009990059	0.257810263	0.847488914	0.120967367	0.867009574	0	0	0	0	0	0	0	0	0	0	0	0	0	0	0	1	0
chr17_14201633_14201964_x_HS3ST3B1	ENCODE-rE2G_enhancer_region	HS3ST3B1	chr17_14201633_14201964	0.120712742	0.25778303	0.000526453	0.359102772	0.000313337	0	0	0	0	0	0	0	0	1	0	0	0	0	0	0	0	0
chr6_43369206_43369903_x_ZNF318	ENCODE-rE2G_enhancer_region_within_5kb_of_tss	ZNF318	chr6_43369206_43369903	0.051933802	0.2577468	0.075203777	0.230306878	0.070184228	0	0	0	0	0	0	0	0	0	0	0	0	0	0	0	0	1
chr12_53220304_53220782_x_ZNF740	ENCODE-rE2G_enhancer_region	ZNF740	chr12_53220304_53220782	0.062062372	0.257731997	0.01001806	0.238976219	0.013621405	0	0	0	0	1	0	0	1	1	0	0	0	0	0	0	0	0
chr8_21918357_21918604_x_FGF17	ENCODE-rE2G_enhancer_region	FGF17	chr8_21918357_21918604	0.014661139	-0.257723672	0.495804229	-0.074980397	0.615052869	0	0	0	0	0	0	1	1	0	0	0	0	0	0	0	0	0
chr1_26126367_26126897_x_TRIM63	ENCODE-rE2G_enhancer_region	TRIM63	chr1_26126367_26126897	0.043818937	-0.257702646	0.125102876	-0.146042853	0.495417295	1	0	0	0	1	0	1	1	1	0	0	0	0	0	0	0	0
chr3_15362509_15362896_x_EAF1	ENCODE-rE2G_enhancer_region	EAF1	chr3_15362509_15362896	0.38591712	0.257692454	4.81615175412631e-12	0.479404674	8.00706898886881e-07	0	0	0	1	0	0	0	1	0	0	0	0	0	0	0	0	0
chr1_13702742_13703146_x_KAZN	ENCODE-rE2G_enhancer_region	KAZN	chr1_13702742_13703146	0.031932114	-0.257679614	0.133679304	-0.17781431	0.136435785	0	0	0	0	0	0	0	1	0	0	0	0	0	0	0	0	0
chr20_53706504_53706970_x_BCAS1	ENCODE-rE2G_enhancer_region	BCAS1	chr20_53706504_53706970	0.045916796	-0.257645803	0.131544723	-0.253724866	0.104169223	1	0	0	1	1	0	0	1	1	0	0	0	0	0	0	0	0
chr6_42390175_42390853_x_C6orf132	ENCODE-rE2G_enhancer_region	C6orf132	chr6_42390175_42390853	0.01869585	0.257584598	0.77263024	0.121731248	0.730067914	0	0	0	1	1	1	1	1	1	0	0	0	0	0	0	0	0
chr5_14870382_14870683_x_TRIO	ENCODE-rE2G_enhancer_region	TRIO	chr5_14870382_14870683	0.048039389	-0.257561769	0.035979236	-0.217341029	0.037836027	0	1	1	0	1	0	1	0	0	0	0	0	0	0	0	0	0
chr22_49867732_49868274_x_CRELD2	ENCODE-rE2G_enhancer_region	CRELD2	chr22_49867732_49868274	0.39307047	0.257495339	3.24480811092525e-12	0.543170316	8.95072058123652e-09	0	0	0	0	0	0	0	1	0	0	0	0	0	0	0	0	0
chr5_170278539_170279457_x_FOXI1	ENCODE-rE2G_enhancer_region	FOXI1	chr5_170278539_170279457	0.015004318	0.257481939	0.290086638	0.111075468	0.403834848	1	0	0	1	1	0	0	1	1	0	0	0	0	0	0	0	0
chr14_61342498_61343059_x_PRKCH	ENCODE-rE2G_enhancer_region	PRKCH	chr14_61342498_61343059	0.116004077	-0.257472127	0.000897636	-0.315047271	0.00236714	1	0	0	1	1	0	0	1	1	0	0	0	0	0	0	0	0
chr7_55086653_55087016_x_EGFR	ENCODE-rE2G_enhancer_region	EGFR	chr7_55086653_55087016	0.031673646	-0.257435794	0.407827871	-0.119851219	0.969484931	0	0	0	0	0	0	0	0	0	0	0	1	0	0	0	0	0
chr14_31207392_31208696_x_STRN3	ENCODE-rE2G_enhancer_region	STRN3	chr14_31207392_31208696	0.093756136	0.257296966	0.002824437	0.297440548	0.003917374	0	0	0	1	1	0	0	0	0	0	0	0	0	0	0	0	0
chr9_129580291_129580373_x_C9orf50	ENCODE-rE2G_enhancer_region	C9orf50	chr9_129580291_129580373	0.032474081	0.257264098	0.158413771	0.169202514	0.207332217	0	0	0	1	0	0	0	0	0	0	1	0	0	0	0	0	0
chr17_8187105_8187308_x_ALOX12B	ENCODE-rE2G_enhancer_region	ALOX12B	chr17_8187105_8187308	0.019365539	-0.257249601	0.309654575	-0.125919812	0.45657767	1	0	0	1	0	0	0	0	0	1	0	1	0	0	1	0	0
chr1_149939135_149939328_x_SV2A	ENCODE-rE2G_enhancer_region	SV2A	chr1_149939135_149939328	0.119879046	0.257244938	0.000554735	0.335543621	0.000875586	0	0	0	0	0	0	0	0	0	0	0	1	0	0	0	0	0
chr6_135014085_135014797_x_ALDH8A1	ENCODE-rE2G_enhancer_region	ALDH8A1	chr6_135014085_135014797	0.058119138	0.257167826	0.027143545	0.266784689	0.012491901	1	0	1	1	1	0	1	1	1	0	0	0	0	0	1	1	0
chr4_152554168_152554613_x_TMEM154	ENCODE-rE2G_enhancer_region	TMEM154	chr4_152554168_152554613	0.172122176	0.257163123	9.7908587776852e-06	0.432901131	3.57461415788227e-06	1	1	1	1	1	1	1	0	1	0	0	0	0	0	0	0	0
chr1_44819489_44820448_x_BTBD19	ENCODE-rE2G_enhancer_region	BTBD19	chr1_44819489_44820448	0.01100263	-0.257143657	0.50223542	0.014322107	0.884147003	1	1	1	1	1	1	1	1	1	0	0	0	0	1	0	0	0
chr15_56246027_56246447_x_PRTG	ENCODE-rE2G_enhancer_region	PRTG	chr15_56246027_56246447	0.007969964	-0.257142622	0.851250569	-0.073827166	0.756976417	0	0	0	0	0	0	0	0	0	0	1	0	0	0	0	0	0
chr15_45457634_45457850_x_SLC30A4	ENCODE-rE2G_enhancer_region	SLC30A4	chr15_45457634_45457850	0.022678686	-0.25707429	0.205575596	-0.156540885	0.272627399	0	0	0	0	0	0	0	0	0	0	0	0	0	0	1	0	0
chrX_65596289_65596602_x_ZC3H12B	ENCODE-rE2G_enhancer_region	ZC3H12B	chrX_65596289_65596602	0.011077476	0.257012733	0.282935594	0.132906006	0.174412872	0	0	1	1	0	0	1	1	1	0	0	1	0	0	0	0	1
chr11_47248575_47249314_x_ACP2	ENCODE-rE2G_enhancer_region_within_5kb_of_tss	ACP2	chr11_47248575_47249314	0.020473941	0.257006534	0.143400053	0.175262693	0.072338652	0	0	0	0	0	0	0	0	0	0	0	0	0	0	0	1	0
chrX_12950083_12950464_x_TLR7	ENCODE-rE2G_enhancer_region	TLR7	chrX_12950083_12950464	0.014350783	-0.256954845	0.523452374	-0.047989836	0.738860241	1	1	1	0	0	1	1	0	1	0	0	0	0	0	0	0	0
chr5_79513666_79514873_x_HOMER1	ENCODE-rE2G_enhancer_region_within_5kb_of_tss	HOMER1	chr5_79513666_79514873	0.024032561	0.256895231	0.112567483	0.063131377	0.520280977	0	0	0	0	0	0	0	0	0	1	0	1	0	0	0	0	0
chr2_31324359_31324578_x_EHD3	ENCODE-rE2G_enhancer_region	EHD3	chr2_31324359_31324578	0.08522245	0.256834996	0.002394334	0.30817523	0.00130975	0	0	0	1	1	0	0	0	0	0	0	0	0	0	0	0	0
chr6_43170982_43171566_x_SRF	ENCODE-rE2G_enhancer_region_within_5kb_of_tss	SRF	chr6_43170982_43171566	0.067706725	0.256819342	0.007064677	0.246606124	0.010823469	0	0	0	0	1	0	0	1	1	1	0	1	1	0	1	1	0
chr15_90561980_90562381_x_CRTC3	ENCODE-rE2G_enhancer_region	CRTC3	chr15_90561980_90562381	0.568330273	0.256799326	9.86609286028039e-20	0.773835674	2.13215534584338e-21	1	0	0	0	0	0	0	0	0	0	0	0	0	0	0	0	0
chr1_110338227_110339516_x_LAMTOR5	ENCODE-rE2G_enhancer_region	LAMTOR5	chr1_110338227_110339516	0.02310509	-0.256785804	0.119834138	-0.151227648	0.121757905	1	0	0	1	0	0	0	0	0	0	1	0	0	0	0	0	0
chr22_36887281_36887515_x_NCF4	ENCODE-rE2G_enhancer_region	NCF4	chr22_36887281_36887515	0.04870875	0.256757924	0.03872813	0.189865735	0.073877212	0	0	0	0	0	1	1	1	0	0	0	0	0	0	0	0	0
chr1_160711792_160712384_x_CD48	ENCODE-rE2G_enhancer_region_within_5kb_of_tss	CD48	chr1_160711792_160712384	0.262634691	0.25675054	4.69436887314006e-07	0.550113485	2.41774139760212e-08	1	0	0	0	0	0	0	0	0	0	0	0	0	0	0	0	0
chr20_51541162_51541920_x_KCNG1	ENCODE-rE2G_enhancer_region	KCNG1	chr20_51541162_51541920	0.012285766	0.256740426	0.497879167	0.066154027	0.722543373	0	0	0	1	1	0	0	1	1	0	0	0	0	0	0	0	0
chr22_49962386_49962684_x_ZBED4	ENCODE-rE2G_enhancer_region	ZBED4	chr22_49962386_49962684	0.274374557	0.256726748	1.66358813723673e-08	0.538412513	1.05389218017365e-08	0	0	0	0	0	0	0	0	0	0	0	0	1	0	0	0	0
chr6_26233738_26234325_x_HIST1H1D	ENCODE-rE2G_enhancer_region	HIST1H1D	chr6_26233738_26234325	0.073212091	0.256706754	0.016196467	0.307933365	0.004626648	1	0	0	1	1	1	1	0	0	0	1	0	0	0	0	0	0
chr7_90346285_90347063_x_GTPBP10	ENCODE-rE2G_enhancer_region	GTPBP10	chr7_90346285_90347063	0.033915891	0.256700145	0.058786465	0.218734019	0.024280932	1	0	0	0	0	0	0	0	0	0	0	0	0	0	0	0	0
chrX_19752143_19752328_x_SH3KBP1	ENCODE-rE2G_enhancer_region	SH3KBP1	chrX_19752143_19752328	0.220625306	0.256690427	2.01795085537865e-06	0.364727813	0.000716911	0	0	0	0	1	0	0	0	0	1	0	0	0	0	0	0	0
chr17_8247047_8247409_x_PFAS	ENCODE-rE2G_enhancer_region_within_5kb_of_tss	PFAS	chr17_8247047_8247409	0.088263762	0.256662262	0.005547896	0.285581848	0.006005783	0	0	0	0	0	0	0	1	0	0	0	0	0	0	0	0	0
chr12_64657872_64658304_x_GNS	ENCODE-rE2G_enhancer_region	GNS	chr12_64657872_64658304	0.202221067	0.256650808	3.09338595305667e-06	0.508067503	6.31425743397225e-08	0	0	0	0	1	0	0	1	0	0	0	0	1	0	0	0	1
chr2_237673177_237674049_x_RAB17	ENCODE-rE2G_enhancer_region	RAB17	chr2_237673177_237674049	0.006657464	0.256616046	0.65656749	0.023996358	0.922404852	0	0	0	1	0	0	0	1	1	0	1	1	1	0	1	0	0
chr2_68734698_68735129_x_PROKR1	ENCODE-rE2G_enhancer_region	PROKR1	chr2_68734698_68735129	0.031197314	0.256577194	0.245385203	0.131480357	0.35824424	1	0	0	0	0	0	0	0	0	0	0	0	1	1	0	0	0
chr3_27359225_27359512_x_NEK10	ENCODE-rE2G_enhancer_region	NEK10	chr3_27359225_27359512	0.033335698	-0.256562923	0.076288331	-0.193793385	0.058172577	0	1	1	1	1	0	0	0	0	0	0	0	0	0	0	0	0
chr17_8139321_8139703_x_AURKB	ENCODE-rE2G_enhancer_region	AURKB	chr17_8139321_8139703	0.017776528	0.256496848	0.242248231	0.125745961	0.278608582	0	0	0	0	0	0	0	0	0	0	0	0	0	1	0	0	0
chr2_234291949_234292974_x_SH3BP4	ENCODE-rE2G_enhancer_region	SH3BP4	chr2_234291949_234292974	0.010742869	-0.256477708	0.656810268	-0.065225612	0.729814318	1	0	0	1	1	1	1	1	1	0	0	0	1	1	0	0	0
chr11_208604_208921_x_NLRP6	ENCODE-rE2G_enhancer_region	NLRP6	chr11_208604_208921	0.015048482	0.25645347	0.228859742	0.093970349	0.33799478	0	0	0	1	1	0	0	0	0	0	0	0	0	0	0	0	0
chr6_26473757_26474401_x_BTN2A1	ENCODE-rE2G_enhancer_region	BTN2A1	chr6_26473757_26474401	0.031588544	-0.256369362	0.102522477	-0.162601995	0.143766538	0	1	0	0	0	0	0	0	0	0	0	0	0	0	0	0	0
chr19_10416527_10417086_x_ICAM5	ENCODE-rE2G_enhancer_region	ICAM5	chr19_10416527_10417086	0.011284903	0.256315195	0.417672725	0.091117287	0.36130574	0	0	0	0	0	0	0	0	0	0	0	0	0	1	0	0	0
chr11_117977739_117977953_x_IL10RA	ENCODE-rE2G_enhancer_region	IL10RA	chr11_117977739_117977953	0.20486741	-0.256313069	3.88051635067124e-06	-0.291825579	0.00498483	0	0	0	0	0	0	0	0	0	0	1	0	1	0	1	0	0
chr1_15834340_15835165_x_RSG1	ENCODE-rE2G_enhancer_region	RSG1	chr1_15834340_15835165	0.016904508	-0.256302466	0.368102023	-0.147866124	0.183114368	1	1	0	0	0	1	1	1	1	0	1	0	0	0	1	0	0
chr12_112980904_112981016_x_DTX1	ENCODE-rE2G_enhancer_region	DTX1	chr12_112980904_112981016	0.017525822	-0.256277847	0.352245539	-0.219734432	0.047244719	0	0	0	0	0	0	0	0	0	0	0	0	1	0	0	0	0
chr12_12696028_12697126_x_GPR19	ENCODE-rE2G_enhancer_region_within_5kb_of_tss	GPR19	chr12_12696028_12697126	0.007558639	-0.256261204	0.473509124	-0.102072404	0.564484889	1	0	0	1	0	0	0	0	0	0	0	0	0	0	0	0	0
chr22_31497221_31497503_x_SFI1	ENCODE-rE2G_enhancer_region	SFI1	chr22_31497221_31497503	0.13324368	0.256258192	0.000477824	0.316855727	0.00374185	0	0	1	0	0	0	0	0	0	0	0	0	0	0	0	0	0
chr8_100493127_100493687_x_POLR2K	ENCODE-rE2G_enhancer_region	POLR2K	chr8_100493127_100493687	0.161080369	0.256245051	5.3586483853311e-05	0.377533027	0.000264808	0	0	0	0	0	0	0	1	0	0	0	1	0	1	0	0	0
chr14_91415987_91416549_x_TTC7B	ENCODE-rE2G_enhancer_region	TTC7B	chr14_91415987_91416549	0.020479536	-0.256242487	0.355396419	-0.057375421	0.798700098	1	0	0	1	1	0	0	1	1	0	0	0	0	1	0	0	0
chr12_7970550_7971179_x_NECAP1	ENCODE-rE2G_enhancer_region	NECAP1	chr12_7970550_7971179	0.048083299	0.256161442	0.071760669	0.223547876	0.063750545	1	0	0	0	0	0	0	0	0	0	0	0	0	0	0	0	0
chr22_36384922_36385393_x_APOL2	ENCODE-rE2G_enhancer_region	APOL2	chr22_36384922_36385393	0.221145622	-0.256151101	4.74569464345627e-06	-0.420743443	9.22726277871326e-05	0	1	0	0	0	1	0	0	0	0	0	1	0	0	0	0	0
chr1_39196873_39197211_x_MACF1	ENCODE-rE2G_enhancer_region	MACF1	chr1_39196873_39197211	0.065208773	-0.256144652	0.012825421	-0.25079477	0.015046826	0	0	0	1	1	1	1	1	1	0	0	0	0	0	0	0	0
chr9_112379306_112379572_x_HSDL2	ENCODE-rE2G_enhancer_region_within_5kb_of_tss	HSDL2	chr9_112379306_112379572	0.047131222	-0.256103462	0.050784448	-0.194436607	0.091603517	0	0	0	0	1	0	0	0	0	0	0	0	0	0	0	0	0
chr6_158803689_158803969_x_SYTL3	ENCODE-rE2G_enhancer_region	SYTL3	chr6_158803689_158803969	0.031543892	0.256100708	0.123384612	0.187849368	0.096872259	0	0	0	0	1	0	1	1	1	0	0	0	0	0	0	0	0
chr1_19011049_19011507_x_PAX7	ENCODE-rE2G_enhancer_region	PAX7	chr1_19011049_19011507	0.021573875	-0.256077261	0.199468243	-0.159578184	0.154638976	0	0	0	1	0	0	0	0	0	0	0	0	0	0	0	0	0
chr1_16904717_16905381_x_NBPF1	ENCODE-rE2G_enhancer_region	NBPF1	chr1_16904717_16905381	0.018149152	0.256063241	0.335752114	0.185473673	0.097405794	1	1	0	1	1	1	1	1	1	0	0	0	0	0	0	1	1
chr1_204453107_204453563_x_PIK3C2B	ENCODE-rE2G_enhancer_region	PIK3C2B	chr1_204453107_204453563	0.183049451	0.255966253	3.3394420525344e-05	0.452144034	7.99176541123783e-06	0	0	0	1	1	0	0	0	0	0	0	0	0	0	0	0	0
chr12_6961307_6961966_x_EMG1	ENCODE-rE2G_enhancer_region	EMG1	chr12_6961307_6961966	0.093804019	-0.255956818	0.001408036	-0.380592015	5.70918004267663e-05	1	0	0	1	1	0	1	1	1	0	0	0	0	0	0	0	0
chr9_99819241_99820334_x_STX17	ENCODE-rE2G_enhancer_region	STX17	chr9_99819241_99820334	0.05899218	0.255774334	0.012118674	0.232791197	0.016332284	0	0	0	1	1	0	0	0	1	0	0	0	1	0	0	0	0
chr1_91732445_91732890_x_CDC7	ENCODE-rE2G_enhancer_region	CDC7	chr1_91732445_91732890	0.1913301	0.255648616	3.30287841724964e-05	0.417954216	9.93215604820952e-05	0	0	1	1	1	0	0	1	1	0	1	0	0	1	0	1	1
chr17_78818992_78819285_x_DNAH17	ENCODE-rE2G_enhancer_region	DNAH17	chr17_78818992_78819285	0.029757589	-0.255629684	0.359415475	-0.264511449	0.086013719	0	0	1	0	0	0	1	0	0	0	0	0	0	1	0	0	0
chr12_124453353_124453851_x_SCARB1	ENCODE-rE2G_enhancer_region	SCARB1	chr12_124453353_124453851	0.046016073	-0.255613687	0.217877102	-0.238005494	0.112152305	0	0	0	1	1	0	0	1	0	0	0	0	0	0	0	0	0
chr1_25905421_25905762_x_EXTL1	ENCODE-rE2G_enhancer_region	EXTL1	chr1_25905421_25905762	0.018883841	-0.25560771	0.480324108	-0.120402614	0.65676481	0	1	0	0	0	1	0	0	0	0	0	0	0	0	0	0	0
chr8_81074544_81075008_x_PAG1	ENCODE-rE2G_enhancer_region	PAG1	chr8_81074544_81075008	0.058563536	0.255582486	0.016971	0.151276296	0.182454897	1	0	0	1	1	1	1	1	1	0	0	0	0	0	0	0	0
chr17_29929495_29929955_x_EFCAB5	within_5kb_of_tss_non_enhancer	EFCAB5	chr17_29929495_29929955	0.017056915	0.255572448	0.18206912	0.056442047	0.565511311	1	0	0	0	0	0	0	1	0	0	1	0	0	0	0	0	0
chr18_79523340_79524149_x_ATP9B	ENCODE-rE2G_enhancer_region	ATP9B	chr18_79523340_79524149	0.136360286	0.255503006	9.80373649517327e-05	0.343806208	0.000308117	0	0	0	1	0	0	1	0	0	0	0	0	0	0	0	0	0
chr1_101235468_101235765_x_S1PR1	ENCODE-rE2G_enhancer_region_within_5kb_of_tss	S1PR1	chr1_101235468_101235765	0.141125638	0.255488258	0.000499795	0.347735838	0.00103928	1	0	0	0	0	0	0	1	1	0	0	0	0	0	0	0	0
chr17_68255882_68256072_x_AMZ2	ENCODE-rE2G_enhancer_region	AMZ2	chr17_68255882_68256072	0.268864482	0.255484845	1.86671615506217e-08	0.450436062	2.53399522922386e-06	0	0	1	1	1	0	1	1	1	0	0	0	0	0	0	0	0
chr2_237673177_237674049_x_RAMP1	ENCODE-rE2G_enhancer_region	RAMP1	chr2_237673177_237674049	0.008604886	-0.255470044	0.459024007	-0.06180938	0.684329972	0	0	0	1	0	0	0	1	1	0	1	1	1	0	1	0	0
chr3_71130453_71131077_x_EIF4E3	ENCODE-rE2G_enhancer_region	EIF4E3	chr3_71130453_71131077	0.106205185	-0.255456069	0.001007518	-0.315561165	0.001673212	0	1	0	0	0	0	0	0	0	1	1	1	0	0	1	0	0
chr16_28192849_28193741_x_SBK1	ENCODE-rE2G_enhancer_region	SBK1	chr16_28192849_28193741	0.051988682	-0.255453343	0.056209985	-0.162305683	0.289377629	0	0	0	0	1	0	0	0	1	0	0	0	1	0	0	0	0
chr15_56246027_56246447_x_MNS1	ENCODE-rE2G_enhancer_region	MNS1	chr15_56246027_56246447	0.021644677	-0.255416646	0.132337271	-0.1781775	0.067647133	0	0	0	0	0	0	0	0	0	0	1	0	0	0	0	0	0
chr2_174593543_174593866_x_WIPF1	ENCODE-rE2G_enhancer_region	WIPF1	chr2_174593543_174593866	0.087067543	-0.255401052	0.003471405	-0.254029272	0.014224378	0	1	0	1	1	1	1	1	1	0	0	0	0	0	0	0	0
chr13_99657940_99658912_x_GGACT	ENCODE-rE2G_enhancer_region	GGACT	chr13_99657940_99658912	0.028289715	-0.255314351	0.16961556	-0.209608337	0.062092634	0	0	0	0	0	0	0	0	0	0	1	0	0	0	0	0	0
chr19_51194777_51194999_x_CD33	ENCODE-rE2G_enhancer_region	CD33	chr19_51194777_51194999	0.019835117	0.255193821	0.299733053	0.11743334	0.400130522	0	0	0	0	0	0	0	0	0	0	0	1	0	0	1	0	0
chr1_175191818_175192014_x_TNR	ENCODE-rE2G_enhancer_region	TNR	chr1_175191818_175192014	0.024613267	-0.255191229	0.324787244	-0.087588564	0.55794274	1	0	0	0	0	0	0	0	0	0	0	0	0	0	0	0	0
chr6_36099995_36100491_x_SLC26A8	ENCODE-rE2G_enhancer_region	SLC26A8	chr6_36099995_36100491	0.032053353	0.255190148	0.464209727	0.094812645	0.966923132	0	1	0	0	0	1	0	0	0	0	0	0	0	0	0	0	0
chr10_22229011_22229667_x_BMI1	ENCODE-rE2G_enhancer_region	BMI1	chr10_22229011_22229667	0.058837319	0.255147641	0.036707107	0.156921821	0.299453681	0	0	0	0	0	0	0	0	0	0	1	0	0	0	0	0	0
chr12_12481650_12481961_x_MANSC1	ENCODE-rE2G_enhancer_region	MANSC1	chr12_12481650_12481961	0.103460081	0.255115547	0.005413475	0.288886346	0.018694191	0	1	0	0	0	1	0	0	0	0	0	0	0	0	0	0	0
chr5_157198371_157198620_x_FAM71B	ENCODE-rE2G_enhancer_region	FAM71B	chr5_157198371_157198620	0.028193316	-0.255090206	0.410326582	-0.202669458	0.484200531	1	1	0	1	0	1	1	1	1	0	0	0	0	0	0	0	0
chr5_53096020_53096258_x_ITGA2	ENCODE-rE2G_enhancer_region	ITGA2	chr5_53096020_53096258	0.022953651	-0.255078422	0.847479431	-0.14666468	0.577774433	0	0	0	0	0	0	0	0	0	1	1	1	0	1	1	1	0
chr6_109381467_109383442_x_CD164	ENCODE-rE2G_enhancer_region_within_5kb_of_tss	CD164	chr6_109381467_109383442	0.07824458	0.255027221	0.003684568	0.276097126	0.004172785	0	0	0	1	1	0	0	0	1	0	0	0	0	0	0	0	0
chr15_31434777_31435880_x_FAN1	ENCODE-rE2G_enhancer_region	FAN1	chr15_31434777_31435880	0.029074884	-0.255018629	0.080541727	-0.126993004	0.19455225	0	1	0	1	1	1	0	1	1	0	0	1	0	0	0	0	0
chr15_100596693_100597213_x_SPATA41	ENCODE-rE2G_enhancer_region	SPATA41	chr15_100596693_100597213	0.021020875	0.254945485	0.138109465	0.133707654	0.17180519	1	0	0	0	1	0	1	0	1	0	0	0	0	0	0	0	0
chr5_170302907_170303520_x_GABRP	ENCODE-rE2G_enhancer_region	GABRP	chr5_170302907_170303520	0.030628095	-0.25494413	0.2182781	-0.088661387	0.549165648	0	0	1	0	0	0	1	0	0	0	1	0	0	0	0	0	0
chr2_191020166_191020902_x_TMEFF2	ENCODE-rE2G_enhancer_region	TMEFF2	chr2_191020166_191020902	0.014424541	-0.254934312	0.229637637	-0.08714891	0.499168277	0	0	0	0	0	0	0	0	0	0	0	0	1	0	1	0	0
chrX_13051456_13052202_x_TLR8	ENCODE-rE2G_enhancer_region	TLR8	chrX_13051456_13052202	0.031291188	-0.254927523	0.162593699	-0.125215233	0.352806907	0	0	0	1	1	0	0	0	0	0	0	0	0	0	0	0	0
chr17_8220880_8221071_x_MYH10	ENCODE-rE2G_enhancer_region	MYH10	chr17_8220880_8221071	0.025168466	0.254889761	0.114531469	0.183084293	0.080411683	0	0	0	0	0	0	0	1	0	1	0	1	0	0	0	0	0
chr15_78167549_78167754_x_ACSBG1	ENCODE-rE2G_enhancer_region	ACSBG1	chr15_78167549_78167754	0.049032321	0.254881855	0.090158067	0.222869626	0.086625964	1	0	0	1	1	0	0	1	1	1	1	1	1	1	1	1	1
chr15_63213987_63214202_x_RAB8B	ENCODE-rE2G_enhancer_region	RAB8B	chr15_63213987_63214202	0.302544355	0.254873038	4.05433386987366e-09	0.574397497	4.84651514756097e-10	0	0	1	0	0	0	0	0	0	0	0	0	0	0	0	0	0
chr2_197191593_197191759_x_PGAP1	ENCODE-rE2G_enhancer_region	PGAP1	chr2_197191593_197191759	0.025597802	0.254848505	0.155528562	0.146630492	0.200470974	0	0	1	1	1	0	1	0	1	0	0	0	0	0	0	0	0
chr7_117127655_117127958_x_ST7	ENCODE-rE2G_enhancer_region	ST7	chr7_117127655_117127958	0.018424882	-0.254824342	0.165328597	-0.144036199	0.140736698	0	1	0	0	0	0	0	0	0	0	0	0	0	0	0	0	0
chr12_24838637_24838785_x_BCAT1	ENCODE-rE2G_enhancer_region	BCAT1	chr12_24838637_24838785	0.034922651	0.2547875	0.11075751	0.233467581	0.040036714	0	0	0	1	0	1	0	1	1	0	0	0	0	0	0	0	0
chr11_5684644_5685236_x_TRIM22	within_5kb_of_tss_non_enhancer	TRIM22	chr11_5684644_5685236	0.08810067	-0.254734176	0.006012147	-0.293953165	0.006675269	1	1	0	0	0	0	0	0	0	1	0	0	0	0	0	0	0
chr2_88016292_88017343_x_THNSL2	ENCODE-rE2G_enhancer_region	THNSL2	chr2_88016292_88017343	0.005076508	0.254732842	0.467970535	0.101520939	0.30043214	1	1	1	1	1	0	1	1	1	0	0	0	0	0	0	0	0
chr14_91078385_91078769_x_RPS6KA5	ENCODE-rE2G_enhancer_region	RPS6KA5	chr14_91078385_91078769	0.107974809	0.25471785	0.001751635	0.283961628	0.009537061	1	0	1	1	1	0	1	1	1	0	0	0	0	0	0	0	0
chr18_46250350_46251045_x_HAUS1	ENCODE-rE2G_enhancer_region	HAUS1	chr18_46250350_46251045	0.031724312	-0.25470273	0.135495793	-0.254642661	0.032920231	0	0	0	1	1	0	0	1	0	0	0	0	0	0	0	0	0
chr5_96896275_96896687_x_ERAP2	ENCODE-rE2G_enhancer_region	ERAP2	chr5_96896275_96896687	0.026955258	-0.254679905	0.274994837	-0.153307454	0.221793929	1	0	1	0	0	0	0	0	0	0	0	0	0	0	0	0	0
chr14_31025303_31025438_x_AP4S1	ENCODE-rE2G_enhancer_region_within_5kb_of_tss	AP4S1	chr14_31025303_31025438	0.054216502	0.254675007	0.016307119	0.29032112	0.004228214	1	0	0	0	0	0	0	0	0	0	0	0	0	0	0	1	0
chr19_45642973_45643126_x_DMPK	ENCODE-rE2G_enhancer_region	DMPK	chr19_45642973_45643126	0.062126793	-0.254668031	0.019956315	-0.243776971	0.023591863	0	0	1	0	0	0	1	0	0	0	0	0	0	0	0	0	0
chr7_128455538_128456146_x_METTL2B	within_5kb_of_tss_non_enhancer	METTL2B	chr7_128455538_128456146	0.025247136	0.254652574	0.207531638	0.191453931	0.09859866	0	0	0	1	0	0	0	0	1	0	0	1	1	0	0	1	0
chr9_105405454_105406060_x_FKTN	ENCODE-rE2G_enhancer_region	FKTN	chr9_105405454_105406060	0.078852593	0.254605818	0.003548784	0.218491292	0.024443063	0	0	0	0	0	0	0	0	0	0	0	0	0	0	0	0	1
chr4_128811208_128812505_x_HSPA4L	ENCODE-rE2G_enhancer_region	HSPA4L	chr4_128811208_128812505	0.008971547	-0.254534046	0.33414683	-0.118213973	0.227473183	0	0	0	0	0	0	0	0	1	0	0	0	0	0	0	0	0
chr22_19886966_19887235_x_C22orf29	ENCODE-rE2G_enhancer_region	C22orf29	chr22_19886966_19887235	0.341141745	0.2545155	9.92059977921991e-11	0.566031747	5.12519667452953e-10	0	0	0	0	0	0	0	0	0	0	0	0	0	0	1	0	1
chr6_26216359_26217323_x_HIST1H2BG	ENCODE-rE2G_enhancer_region	HIST1H2BG	chr6_26216359_26217323	0.019108599	-0.254508749	0.922649619	-0.144309225	0.962470469	1	1	0	1	1	1	0	1	1	1	0	1	0	0	0	0	1
chr6_15249119_15249556_x_JARID2-AS1	within_5kb_of_tss_non_enhancer	JARID2-AS1	chr6_15249119_15249556	0.01549993	-0.254469159	0.203533718	-0.05526888	0.573631416	1	0	0	0	0	0	0	0	1	0	0	0	0	0	0	0	0
chr4_86936139_86936508_x_KLHL8	ENCODE-rE2G_enhancer_region	KLHL8	chr4_86936139_86936508	0.102218092	0.254463613	0.002088571	0.27468901	0.010943755	1	0	0	0	1	0	1	1	1	0	0	0	0	0	0	0	0
chr13_45417595_45418985_x_SLC25A30	ENCODE-rE2G_enhancer_region_within_5kb_of_tss	SLC25A30	chr13_45417595_45418985	0.037478017	0.254446432	0.070155204	0.250432671	0.014430365	0	0	1	0	0	0	1	0	0	0	0	0	0	1	0	0	0
chr1_30749712_30750164_x_SDC3	ENCODE-rE2G_enhancer_region	SDC3	chr1_30749712_30750164	0.014456464	-0.254435736	0.537166426	-0.145256599	0.532982832	0	0	0	0	0	0	0	0	0	0	0	0	0	0	1	0	0
chr2_106058828_106059083_x_C2orf40	ENCODE-rE2G_enhancer_region	C2orf40	chr2_106058828_106059083	0.0187727	-0.254391451	0.220801572	-0.103417579	0.398819945	0	0	0	1	0	0	0	0	0	0	0	0	0	0	0	0	0
chr17_35244316_35244819_x_SLFN12	ENCODE-rE2G_enhancer_region	SLFN12	chr17_35244316_35244819	0.072185289	0.254375571	0.034818964	0.372400626	0.000549843	1	1	0	1	1	0	0	1	1	0	0	0	0	0	0	0	0
chr17_46195092_46195189_x_ARL17B	ENCODE-rE2G_enhancer_region	ARL17B	chr17_46195092_46195189	0.02578471	0.25432723	0.146780776	0.160046644	0.134999384	0	0	0	0	0	0	0	0	0	0	0	0	0	0	0	0	1
chr5_76521280_76521412_x_IQGAP2	ENCODE-rE2G_enhancer_region	IQGAP2	chr5_76521280_76521412	0.197168231	0.254265849	2.7937264007925e-06	0.386982359	7.14926293603881e-05	0	0	1	1	1	0	1	1	0	0	0	1	1	0	0	0	0
chrX_103304838_103304955_x_BEX2	ENCODE-rE2G_enhancer_region	BEX2	chrX_103304838_103304955	0.069705878	0.254234777	0.006243509	0.282539475	0.003341205	0	0	0	0	0	0	0	0	0	0	0	0	0	0	0	1	0
chr18_23994547_23994849_x_TTC39C	ENCODE-rE2G_enhancer_region_within_5kb_of_tss	TTC39C	chr18_23994547_23994849	0.4164024	0.254214338	4.93297188017442e-13	0.612299701	1.22989620507092e-11	0	0	0	1	0	0	0	0	0	0	0	0	0	0	0	0	0
chr14_61461811_61462141_x_PRKCH	ENCODE-rE2G_enhancer_region	PRKCH	chr14_61461811_61462141	0.289511273	-0.254191063	4.47161810610067e-08	-0.527345964	1.04401371716579e-07	0	0	0	0	0	0	0	0	0	0	0	0	0	1	0	0	0
chr10_35195534_35196306_x_PARD3	ENCODE-rE2G_enhancer_region	PARD3	chr10_35195534_35196306	0.010637433	-0.254152294	0.390345447	-0.096188457	0.435552169	0	0	0	1	1	1	0	1	1	0	0	0	0	0	0	0	0
chr1_235011591_235012321_x_TARBP1	ENCODE-rE2G_enhancer_region	TARBP1	chr1_235011591_235012321	0.041714403	-0.254142256	0.071449185	-0.172265076	0.154867576	0	0	0	1	0	0	0	1	1	0	0	0	0	0	0	0	0
chr4_7970011_7970348_x_AFAP1	ENCODE-rE2G_enhancer_region	AFAP1	chr4_7970011_7970348	0.036997038	0.254121946	0.064307574	0.172333876	0.103084932	0	0	1	1	1	0	0	1	0	0	0	0	0	0	0	0	0
chr17_29722634_29722986_x_ANKRD13B	ENCODE-rE2G_enhancer_region	ANKRD13B	chr17_29722634_29722986	0.042866862	-0.254116711	0.116246216	-0.220553707	0.080830626	1	0	0	0	0	0	1	0	0	0	0	0	0	0	0	0	0
chr9_83707035_83707317_x_IDNK	ENCODE-rE2G_enhancer_region	IDNK	chr9_83707035_83707317	0.030628488	-0.2540957	0.145515001	-0.161503579	0.196278391	0	0	0	0	1	0	0	0	0	0	0	0	0	0	0	0	0
chr11_95153493_95153609_x_ENDOD1	ENCODE-rE2G_enhancer_region	ENDOD1	chr11_95153493_95153609	0.127047841	0.254093532	0.000883493	0.343621368	0.001552904	0	0	0	0	0	0	0	0	0	0	1	0	0	1	0	0	0
chr10_69088958_69089195_x_SRGN	ENCODE-rE2G_enhancer_region_within_5kb_of_tss	SRGN	chr10_69088958_69089195	0.011304106	0.254092736	0.278037599	0.109696223	0.300545108	0	0	0	0	0	0	0	0	0	0	0	0	1	0	0	0	0
chr6_137873271_137873702_x_TNFAIP3	ENCODE-rE2G_enhancer_region	TNFAIP3	chr6_137873271_137873702	0.057893391	0.254066967	0.031434984	0.241786533	0.035551762	1	1	1	1	1	1	0	1	1	0	0	1	1	1	1	0	1
chr10_61903744_61903882_x_ZNF365	ENCODE-rE2G_enhancer_region	ZNF365	chr10_61903744_61903882	0.005100997	-0.254043647	0.506826481	-0.085738542	0.407664573	0	0	0	0	1	0	0	1	0	1	0	0	0	0	0	0	0
chr3_50601024_50601514_x_HYAL2	ENCODE-rE2G_enhancer_region	HYAL2	chr3_50601024_50601514	0.017678962	0.254011452	0.174228944	0.166636437	0.087776813	1	0	0	1	1	0	0	1	1	1	0	0	0	1	0	0	0
chr12_11555761_11556462_x_BCL2L14	ENCODE-rE2G_enhancer_region	BCL2L14	chr12_11555761_11556462	0.141097648	0.25395549	0.00130566	0.372961301	0.000631871	0	0	1	1	0	0	1	1	1	0	0	0	1	0	1	0	0
chr14_99250890_99251052_x_BCL11B	ENCODE-rE2G_enhancer_region	BCL11B	chr14_99250890_99251052	0.31842425	0.253947532	2.68831544540717e-09	0.582477265	0	1	0	0	0	0	0	0	0	0	1	0	1	0	1	1	0	1
chr2_237898491_237899164_x_UBE2F	ENCODE-rE2G_enhancer_region	UBE2F	chr2_237898491_237899164	0.054959902	0.253910766	0.038924017	0.253637081	0.043501552	0	0	0	1	1	0	0	1	1	0	0	0	0	0	0	0	0
chr2_189657912_189658236_x_OSGEPL1	ENCODE-rE2G_enhancer_region	OSGEPL1	chr2_189657912_189658236	0.037492707	0.253909751	0.046726257	0.215403067	0.026587912	0	0	0	1	1	0	0	0	0	0	0	0	0	0	0	0	0
chr12_104498259_104498605_x_CHST11	ENCODE-rE2G_enhancer_region	CHST11	chr12_104498259_104498605	0.200914257	-0.253901354	3.1588842034088e-06	-0.520827875	6.26851947453421e-08	0	0	1	0	1	0	1	1	1	1	1	1	0	1	1	0	0
chr7_139045264_139045432_x_ZC3HAV1L	ENCODE-rE2G_enhancer_region	ZC3HAV1L	chr7_139045264_139045432	0.02806432	0.253867557	0.129114595	0.145223386	0.274915834	0	0	0	0	0	0	0	0	0	1	0	0	0	0	0	0	0
chr5_108382022_108383023_x_FBXL17	ENCODE-rE2G_enhancer_region_within_5kb_of_tss	FBXL17	chr5_108382022_108383023	0.071058019	0.253865501	0.005743089	0.288408346	0.00271652	1	0	0	0	0	0	0	0	0	0	0	0	0	0	0	0	0
chr1_198656511_198656985_x_PTPRC	ENCODE-rE2G_enhancer_region	PTPRC	chr1_198656511_198656985	0.223923915	-0.253842501	2.41119733463581e-06	-0.490409855	1.11663737123455e-06	0	0	0	0	0	0	0	0	1	0	0	0	0	0	0	0	0
chr6_16136685_16136794_x_GMPR	ENCODE-rE2G_enhancer_region	GMPR	chr6_16136685_16136794	0.051971098	0.253831973	0.129643262	0.257217421	0.09833508	0	0	0	0	0	0	1	0	0	0	0	0	0	0	0	1	0
chr1_89483312_89483579_x_GBP6	ENCODE-rE2G_enhancer_region	GBP6	chr1_89483312_89483579	0.018360013	-0.253811705	0.332163669	-0.134001294	0.317552411	0	0	0	0	0	0	0	0	0	0	0	0	0	1	0	0	0
chr17_59435778_59435855_x_YPEL2	ENCODE-rE2G_enhancer_region	YPEL2	chr17_59435778_59435855	0.12499106	0.25378509	0.000335244	0.325231065	0.001116015	0	0	0	0	1	0	0	0	0	0	0	0	0	0	0	0	0
chr14_24674419_24674612_x_NOVA1	ENCODE-rE2G_enhancer_region	NOVA1	chr14_24674419_24674612	0.013844	0.253737722	0.418458586	0.142976796	0.287424596	0	0	0	0	1	0	0	0	0	1	0	0	0	0	1	0	0
chr7_100352121_100352840_x_PILRB	ENCODE-rE2G_enhancer_region_within_5kb_of_tss	PILRB	chr7_100352121_100352840	0.038566567	0.253726545	0.065447395	0.256959315	0.0235123	1	0	0	0	0	0	0	0	0	0	0	1	1	1	0	1	1
chr11_118227887_118228238_x_MPZL3	ENCODE-rE2G_enhancer_region	MPZL3	chr11_118227887_118228238	0.085477026	0.253719805	0.006285217	0.242916163	0.02421317	0	1	0	1	1	1	0	1	1	0	0	0	0	0	0	0	0
chr1_230972742_230973327_x_C1orf198	ENCODE-rE2G_enhancer_region	C1orf198	chr1_230972742_230973327	0.05424082	0.253683128	0.016282442	0.222603483	0.021817736	1	0	1	0	1	0	0	0	0	0	0	0	0	0	0	0	0
chr3_184250307_184250538_x_PSMD2	ENCODE-rE2G_enhancer_region	PSMD2	chr3_184250307_184250538	0.09166259	0.253670472	0.00321537	0.316101842	0.001927187	0	0	0	0	0	0	0	0	0	0	1	0	0	0	0	0	0
chr10_88831764_88832024_x_STAMBPL1	ENCODE-rE2G_enhancer_region	STAMBPL1	chr10_88831764_88832024	0.129695565	0.253650688	0.000747544	0.310444032	0.006003124	0	0	0	1	1	0	0	0	1	0	1	0	0	1	0	0	1
chr16_75075095_75075832_x_LDHD	ENCODE-rE2G_enhancer_region	LDHD	chr16_75075095_75075832	0.020052341	-0.253629262	0.590527795	-0.129912561	0.658737528	0	0	0	0	0	0	0	1	1	0	0	0	0	0	0	0	0
chr17_8221937_8223245_x_ALOX12B	ENCODE-rE2G_enhancer_region	ALOX12B	chr17_8221937_8223245	0.012998455	-0.253622893	0.328901428	-0.096218985	0.45657767	0	0	0	0	0	0	0	0	0	0	0	0	1	0	0	0	0
chr11_88324930_88325368_x_RAB38	ENCODE-rE2G_enhancer_region	RAB38	chr11_88324930_88325368	0.023737789	0.253543164	0.153098132	0.137036786	0.184323552	0	0	0	0	0	0	0	1	0	0	0	0	0	0	0	0	0
chr19_2090149_2090704_x_MOB3A	ENCODE-rE2G_enhancer_region	MOB3A	chr19_2090149_2090704	0.195286912	0.253500442	4.22564619412516e-06	0.404144425	3.47276358082385e-05	1	0	0	0	1	0	0	0	0	0	0	0	0	0	0	0	0
chr1_179294937_179295138_x_AXDND1	ENCODE-rE2G_enhancer_region	AXDND1	chr1_179294937_179295138	0.021350054	0.25349402	0.202544418	0.107985761	0.395850071	1	0	0	0	1	0	0	0	1	0	0	0	0	0	0	0	0
chr12_121060062_121060849_x_HNF1A	ENCODE-rE2G_enhancer_region	HNF1A	chr12_121060062_121060849	0.019003089	0.253481311	0.396955404	0.157724167	0.265917633	0	0	0	0	0	1	1	1	0	0	0	0	0	0	0	0	1
chr2_201447240_201447420_x_ALS2CR12	ENCODE-rE2G_enhancer_region	ALS2CR12	chr2_201447240_201447420	0.195612131	0.253441706	2.48075547882377e-05	0.523557968	1.01749434668437e-07	0	0	1	1	0	0	1	1	0	0	0	0	0	0	0	0	0
chr1_84141310_84141446_x_TTLL7	ENCODE-rE2G_enhancer_region	TTLL7	chr1_84141310_84141446	0.043705091	-0.253414308	0.099304498	-0.165766371	0.268408048	0	0	0	0	0	0	0	0	0	0	1	0	0	0	0	0	0
chr4_25234630_25235362_x_LGI2	ENCODE-rE2G_enhancer_region	LGI2	chr4_25234630_25235362	0.008274741	0.253378391	0.530603126	0.054635657	0.747974444	1	0	0	1	1	0	0	1	1	0	0	0	0	0	0	0	0
chr7_128343483_128344091_x_RBM28	ENCODE-rE2G_enhancer_region_within_5kb_of_tss	RBM28	chr7_128343483_128344091	0.026792225	-0.253372409	0.093626811	-0.145243487	0.137402904	0	0	0	0	0	0	0	0	0	0	1	0	0	0	0	0	0
chr12_71662799_71663502_x_THAP2	ENCODE-rE2G_enhancer_region_within_5kb_of_tss	THAP2	chr12_71662799_71663502	0.028319969	0.253366701	0.169278043	0.170677389	0.160493806	1	1	0	1	1	0	0	1	1	0	0	0	0	0	0	0	0
chr6_43427271_43428127_x_LRRC73	ENCODE-rE2G_enhancer_region	LRRC73	chr6_43427271_43428127	0.005311078	-0.253286512	0.778708235	-0.03863225	0.779750818	0	0	0	0	0	0	0	0	0	0	0	1	0	1	0	0	0
chr1_11060958_11061214_x_ANGPTL7	ENCODE-rE2G_enhancer_region	ANGPTL7	chr1_11060958_11061214	0.045180045	-0.253261342	0.028705196	-0.238483606	0.013821948	0	0	1	1	1	1	0	1	1	1	0	1	0	0	1	0	0
chr5_181221855_181222211_x_LINC00847	ENCODE-rE2G_enhancer_region	LINC00847	chr5_181221855_181222211	0.032259886	0.253249314	0.087244006	0.163096054	0.126434744	0	0	0	0	0	0	0	0	0	0	1	0	0	0	0	0	0
chr7_121438354_121438794_x_PTPRZ1	ENCODE-rE2G_enhancer_region	PTPRZ1	chr7_121438354_121438794	0.046823919	-0.253238472	0.103547376	-0.207920536	0.129832486	0	1	0	0	0	0	0	0	0	0	0	0	0	0	0	0	0
chr1_110672041_110672416_x_KCNA10	ENCODE-rE2G_enhancer_region	KCNA10	chr1_110672041_110672416	0.04043626	-0.253193203	0.193698892	-0.083840351	0.518625754	1	0	1	1	1	0	0	1	1	0	0	0	0	0	0	0	0
chr1_65393497_65393645_x_DNAJC6	ENCODE-rE2G_enhancer_region	DNAJC6	chr1_65393497_65393645	0.060396845	0.253129838	0.033322338	0.318581845	0.002621562	0	0	1	0	1	0	0	0	0	0	0	0	0	0	0	0	0
chr1_67286191_67286469_x_IL12RB2	ENCODE-rE2G_enhancer_region	IL12RB2	chr1_67286191_67286469	0.02555718	0.253081189	0.129360293	0.106672847	0.32251357	0	0	0	0	0	0	0	0	0	0	0	1	0	0	0	0	0
chr15_65318906_65319125_x_CILP	ENCODE-rE2G_enhancer_region	CILP	chr15_65318906_65319125	0.018849892	0.25307537	0.641951127	0.121333613	0.772144946	0	0	0	0	0	0	0	0	0	0	0	0	0	0	1	0	0
chr1_198165928_198166240_x_NEK7	ENCODE-rE2G_enhancer_region	NEK7	chr1_198165928_198166240	0.22603179	-0.253074292	2.34464948052966e-06	-0.415355471	4.29257721826369e-05	0	1	1	1	1	1	1	1	0	0	0	0	0	0	0	0	0
chr14_20683181_20683450_x_TEP1	ENCODE-rE2G_enhancer_region	TEP1	chr14_20683181_20683450	0.057622684	-0.253055457	0.052776438	-0.265667077	0.023662388	1	0	0	0	0	0	0	0	0	0	0	0	0	0	0	0	0
chr13_51825070_51825574_x_DHRS12	ENCODE-rE2G_enhancer_region	DHRS12	chr13_51825070_51825574	0.086671866	0.253050012	0.004378302	0.297492096	0.003909951	0	1	0	1	0	0	1	0	0	0	0	0	0	0	1	0	0
chr19_18291658_18291842_x_SSBP4	ENCODE-rE2G_enhancer_region	SSBP4	chr19_18291658_18291842	0.032784372	0.253029058	0.063246522	0.162467724	0.096122588	0	0	0	1	0	0	0	1	1	0	0	0	0	0	0	0	0
chr2_70108777_70109221_x_PCBP1-AS1	ENCODE-rE2G_enhancer_region	PCBP1-AS1	chr2_70108777_70109221	0.140719287	-0.253023007	0.000371531	-0.340141025	0.001802507	1	0	0	1	1	0	0	1	1	0	0	0	0	0	0	0	0
chr9_75087340_75087514_x_NMRK1	ENCODE-rE2G_enhancer_region_within_5kb_of_tss	NMRK1	chr9_75087340_75087514	0.069916759	0.25302023	0.024650705	0.174393003	0.237225161	0	0	0	0	0	0	0	0	0	0	1	0	0	0	0	0	0
chr16_23557049_23558016_x_EARS2	ENCODE-rE2G_enhancer_region_within_5kb_of_tss	EARS2	chr16_23557049_23558016	0.012920145	-0.253014336	0.24598362	-0.116158092	0.235717282	0	0	0	0	0	0	0	0	0	1	0	1	0	1	0	1	0
chr1_153532181_153532416_x_S100A8	ENCODE-rE2G_enhancer_region	S100A8	chr1_153532181_153532416	0.019988436	0.252977552	0.148285454	0.161349743	0.098464019	0	0	0	1	1	0	0	0	1	0	0	1	1	1	0	0	1
chr6_149140543_149140808_x_SUMO4	ENCODE-rE2G_enhancer_region	SUMO4	chr6_149140543_149140808	0.038756857	0.252928316	0.082619376	0.169816657	0.146384609	0	0	0	1	0	0	0	1	0	0	0	0	0	0	0	0	0
chr11_61042119_61042694_x_CD5	ENCODE-rE2G_enhancer_region	CD5	chr11_61042119_61042694	0.203978535	0.252922054	1.41287575148023e-05	0.40132101	0.00024148	1	0	0	0	0	0	0	0	0	0	0	0	1	1	0	1	1
chr6_149565565_149566834_x_GINM1	ENCODE-rE2G_enhancer_region_within_5kb_of_tss	GINM1	chr6_149565565_149566834	0.047944303	-0.252856871	0.036194356	-0.197699934	0.063320461	1	0	0	1	1	0	0	0	0	0	0	0	0	1	0	0	1
chr6_151451903_151452770_x_RMND1	ENCODE-rE2G_enhancer_region_within_5kb_of_tss	RMND1	chr6_151451903_151452770	0.010629171	-0.252852662	0.292947602	-0.165226002	0.181066997	0	0	0	0	0	0	0	0	0	0	0	0	0	0	1	1	0
chr10_31321421_31322060_x_ZEB1-AS1	within_5kb_of_tss_non_enhancer	ZEB1-AS1	chr10_31321421_31322060	0.155927258	0.252784418	5.60771168456221e-05	0.416258706	1.81621995643048e-05	1	0	0	0	1	0	0	1	1	0	0	0	0	1	0	0	1
chr6_45488823_45489219_x_RUNX2	ENCODE-rE2G_enhancer_region	RUNX2	chr6_45488823_45489219	0.095535446	0.25277664	0.003288486	0.278441281	0.009102149	0	0	1	1	1	0	1	1	1	0	0	0	0	1	0	0	0
chr6_130602399_130602722_x_TMEM200A	ENCODE-rE2G_enhancer_region	TMEM200A	chr6_130602399_130602722	0.043726309	0.252741361	0.152187418	0.215056854	0.137989965	0	0	0	1	0	0	0	0	0	0	0	0	0	0	0	0	0
chr5_132411748_132411915_x_IRF1	ENCODE-rE2G_enhancer_region	IRF1	chr5_132411748_132411915	0.254876445	-0.252630981	4.44395216283059e-07	-0.519738317	1.47542547517216e-07	0	0	0	0	0	0	0	0	0	1	0	0	0	0	0	0	0
chr5_141564103_141564492_x_PCDHB15	ENCODE-rE2G_enhancer_region	PCDHB15	chr5_141564103_141564492	0.017441606	-0.252627197	0.177174225	-0.159809604	0.101762823	1	0	0	0	0	0	0	0	0	0	0	0	0	0	0	0	0
chr16_66590404_66590615_x_TK2	ENCODE-rE2G_enhancer_region	TK2	chr16_66590404_66590615	0.113592909	-0.25261704	0.001644735	-0.246359725	0.021810557	0	0	0	0	0	0	0	0	0	0	1	0	1	0	0	0	1
chr2_58064031_58064501_x_VRK2	ENCODE-rE2G_enhancer_region	VRK2	chr2_58064031_58064501	0.287400853	-0.252615417	3.1729066276897e-09	-0.551532849	8.94231774466e-10	0	0	1	0	0	0	1	0	0	0	0	1	0	0	0	0	0
chr7_44460341_44460801_x_NUDCD3	ENCODE-rE2G_enhancer_region	NUDCD3	chr7_44460341_44460801	0.142146122	0.252605948	6.78478729711199e-05	0.412067441	1.13964499088506e-05	0	0	0	1	1	0	1	1	1	0	1	1	0	0	0	1	0
chr1_151984344_151984722_x_S100A11	ENCODE-rE2G_enhancer_region	S100A11	chr1_151984344_151984722	0.017026148	-0.252525931	0.212878448	-0.180868698	0.074127074	0	1	0	1	1	1	1	1	0	0	0	0	0	0	1	0	0
chr5_132419523_132419935_x_SLC22A5	ENCODE-rE2G_enhancer_region	SLC22A5	chr5_132419523_132419935	0.043471629	-0.252497935	0.079921697	-0.202797117	0.123599448	0	0	0	0	0	0	0	0	0	1	0	1	0	0	1	0	0
chr6_37050180_37050390_x_CPNE5	ENCODE-rE2G_enhancer_region	CPNE5	chr6_37050180_37050390	0.025996474	0.252448342	0.394833984	0.164570514	0.367351174	1	0	0	1	1	1	0	1	1	1	1	0	0	0	1	0	0
chr1_28581242_28582145_x_SNORA44	within_5kb_of_tss_non_enhancer	SNORA44	chr1_28581242_28582145	0.020862475	-0.252446196	0.139619096	-0.161637372	0.097857381	1	0	0	0	0	0	0	0	0	1	0	1	1	0	1	0	1
chr1_24481878_24482276_x_NIPAL3	ENCODE-rE2G_enhancer_region	NIPAL3	chr1_24481878_24482276	0.106927462	0.252379636	0.000830999	0.380181528	9.31877889646291e-05	0	0	0	0	0	0	0	0	0	0	1	0	0	0	0	0	0
chr15_83199295_83199603_x_TM6SF1	ENCODE-rE2G_enhancer_region	TM6SF1	chr15_83199295_83199603	0.091135143	0.252293026	0.006644146	0.291166168	0.009844205	0	0	1	1	1	0	1	1	1	0	0	0	0	1	1	0	0
chr5_151098153_151098654_x_GPX3	ENCODE-rE2G_enhancer_region	GPX3	chr5_151098153_151098654	0.027714651	-0.25228486	0.792762283	-0.134520133	0.870822203	0	0	0	1	1	0	0	0	0	0	0	0	0	0	0	1	0
chr17_45161371_45161947_x_SPATA32	ENCODE-rE2G_enhancer_region	SPATA32	chr17_45161371_45161947	0.028785932	0.25224841	0.16416904	0.200472368	0.078704649	0	0	0	0	0	0	0	1	1	0	0	0	0	0	0	0	0
chr11_65615226_65615876_x_SNX32	ENCODE-rE2G_enhancer_region	SNX32	chr11_65615226_65615876	0.0147132	0.252226269	0.424453502	0.119875599	0.419998089	0	0	0	0	0	0	0	0	0	0	0	0	0	1	0	0	0
chr4_112183331_112183817_x_C4orf32	ENCODE-rE2G_enhancer_region	C4orf32	chr4_112183331_112183817	0.237122246	0.252225341	3.60870203913877e-07	0.449586587	2.00111488729643e-06	1	1	1	1	1	0	1	1	1	0	0	0	0	1	0	0	0
chr1_167486424_167486617_x_CD247	ENCODE-rE2G_enhancer_region	CD247	chr1_167486424_167486617	0.251654187	0.252182016	1.86499942804848e-07	0.4466579	4.13939544194406e-06	0	0	0	0	0	0	0	0	0	0	1	0	0	0	0	0	0
chr12_110577825_110577956_x_TCTN1	ENCODE-rE2G_enhancer_region	TCTN1	chr12_110577825_110577956	0.033809307	-0.252149894	0.118384324	-0.173596452	0.150272665	1	1	1	1	1	1	1	1	1	0	0	0	0	0	0	0	0
chr11_118046130_118046612_x_SCN4B	ENCODE-rE2G_enhancer_region	SCN4B	chr11_118046130_118046612	0.045114715	0.252116489	0.16078421	0.194244328	0.337486174	1	0	1	1	1	1	1	1	1	0	0	0	0	0	0	0	0
chr6_3742435_3742679_x_PXDC1	ENCODE-rE2G_enhancer_region	PXDC1	chr6_3742435_3742679	0.020719693	-0.252113249	0.281991108	-0.160267439	0.201546519	0	0	0	0	0	0	0	0	0	0	1	0	0	0	0	0	0
chr17_64081885_64082486_x_SCN4A	ENCODE-rE2G_enhancer_region	SCN4A	chr17_64081885_64082486	0.042493658	0.252107112	0.123874743	0.200509905	0.155501444	0	0	0	1	1	1	0	0	1	0	0	1	0	0	1	0	1
chr10_104328913_104329689_x_GSTO2	ENCODE-rE2G_enhancer_region	GSTO2	chr10_104328913_104329689	0.014099638	-0.25207985	0.719759513	-0.087750155	0.755264186	0	1	0	0	0	1	0	0	0	0	0	0	0	0	0	0	0
chr16_30185780_30186153_x_PPP4C	ENCODE-rE2G_enhancer_region	PPP4C	chr16_30185780_30186153	0.119797235	0.252071603	0.000836386	0.355294349	0.000557995	1	0	1	1	1	0	0	1	1	0	0	1	0	0	0	0	1
chr2_102258635_102258952_x_IL1RL1	ENCODE-rE2G_enhancer_region	IL1RL1	chr2_102258635_102258952	0.06503164	0.252066481	0.016671547	0.215295025	0.053331523	0	0	0	1	0	0	0	0	0	0	0	0	0	0	0	0	0
chr1_89128891_89129081_x_GBP2	ENCODE-rE2G_enhancer_region	GBP2	chr1_89128891_89129081	0.09248104	-0.251998299	0.003565928	-0.30408573	0.00356878	0	1	0	0	0	0	0	0	0	0	0	0	0	0	0	0	0
chrX_65656453_65656941_x_MSN	ENCODE-rE2G_enhancer_region	MSN	chrX_65656453_65656941	0.088690985	-0.251980162	0.00322034	-0.290424969	0.004365022	0	0	0	0	0	0	0	0	0	0	1	0	0	0	0	0	0
chr9_4971118_4971784_x_JAK2	ENCODE-rE2G_enhancer_region	JAK2	chr9_4971118_4971784	0.165393772	0.251910166	4.5561698476789e-05	0.210471956	0.030344239	0	0	0	1	1	0	0	1	1	0	0	1	1	0	1	1	0
chr1_15835814_15836222_x_ARHGEF19	ENCODE-rE2G_enhancer_region	ARHGEF19	chr1_15835814_15836222	0.017592495	0.251890111	0.239238173	0.185709141	0.056658414	1	0	0	0	0	0	0	0	0	0	0	0	0	0	0	0	0
chr1_228464349_228465015_x_TRIM11	ENCODE-rE2G_enhancer_region	TRIM11	chr1_228464349_228465015	0.055940545	0.251882132	0.014648139	0.235502464	0.01509125	0	1	1	0	0	1	1	1	0	1	0	0	0	0	0	0	0
chr11_35083358_35083779_x_FJX1	ENCODE-rE2G_enhancer_region	FJX1	chr11_35083358_35083779	0.021072306	-0.251862777	0.550952341	-0.073505345	0.681355065	0	0	1	1	1	0	1	0	0	1	0	0	1	0	0	0	0
chr15_60569254_60569349_x_RORA	ENCODE-rE2G_enhancer_region	RORA	chr15_60569254_60569349	0.193215102	0.251851378	6.24066574125995e-06	0.418521345	2.06308023579148e-05	0	1	1	1	1	1	0	1	1	1	0	1	0	0	0	0	0
chr1_101309321_101310325_x_S1PR1	ENCODE-rE2G_enhancer_region	S1PR1	chr1_101309321_101310325	0.132533606	0.251832436	0.000499795	0.41173092	9.28371136094909e-05	0	0	0	0	0	0	0	0	0	0	0	0	0	0	1	0	0
chr18_35042579_35043055_x_MAPRE2	ENCODE-rE2G_enhancer_region	MAPRE2	chr18_35042579_35043055	0.103020394	-0.251779771	0.001192181	-0.35241454	0.00034674	0	1	0	0	0	1	1	0	1	0	0	0	1	1	0	0	0
chr12_10395389_10395896_x_KLRC4	ENCODE-rE2G_enhancer_region	KLRC4	chr12_10395389_10395896	0.009561632	-0.251765687	0.340346556	-0.117187325	0.27787725	0	0	0	0	0	1	0	0	0	0	0	0	0	0	0	0	0
chr2_181165258_181165705_x_NEUROD1	ENCODE-rE2G_enhancer_region	NEUROD1	chr2_181165258_181165705	0.019499989	-0.251711107	0.852454955	-0.145854488	0.902915942	0	0	0	0	0	0	0	0	0	1	0	0	0	0	0	0	0
chr12_10394561_10395361_x_CLEC7A	ENCODE-rE2G_enhancer_region	CLEC7A	chr12_10394561_10395361	0.019284185	-0.251694659	0.386912711	-0.136207138	0.643237881	0	0	0	0	0	1	0	0	0	0	0	0	0	0	0	0	0
chr17_19284497_19284780_x_EPN2	ENCODE-rE2G_enhancer_region	EPN2	chr17_19284497_19284780	0.064228435	0.25169156	0.035042323	0.204348595	0.142501332	0	0	1	1	1	0	0	0	0	0	0	0	0	0	0	0	0
chr4_183503801_183505175_x_STOX2	ENCODE-rE2G_enhancer_region	STOX2	chr4_183503801_183505175	0.005624154	-0.251670591	0.892588096	-0.082986862	0.795405028	1	0	0	1	0	0	0	1	0	0	0	0	0	1	0	0	0
chr14_99320076_99320405_x_BCL11B	ENCODE-rE2G_enhancer_region	BCL11B	chr14_99320076_99320405	0.222338915	-0.251622841	1.51307315555414e-06	-0.527198529	6.39096373490968e-08	0	0	0	1	0	0	0	1	0	0	0	0	0	0	0	0	0
chr6_119322623_119323150_x_FAM184A	ENCODE-rE2G_enhancer_region	FAM184A	chr6_119322623_119323150	0.019583898	0.25151676	0.190622506	0.125476484	0.249972693	0	0	1	0	0	0	1	0	0	0	0	0	0	0	0	0	0
chr20_48760340_48760926_x_SULF2	ENCODE-rE2G_enhancer_region	SULF2	chr20_48760340_48760926	0.011549944	-0.251444167	0.764279736	-0.068414451	0.892312749	0	0	1	1	1	1	1	1	1	0	0	0	1	0	0	0	0
chr8_133016533_133017203_x_SLA	ENCODE-rE2G_enhancer_region	SLA	chr8_133016533_133017203	0.168465331	-0.251385689	8.08171031632362e-05	-0.398381725	0.000152294	0	0	1	0	0	0	0	0	0	0	0	0	0	0	0	0	0
chr14_23006805_23007390_x_PSMB5	ENCODE-rE2G_enhancer_region	PSMB5	chr14_23006805_23007390	0.011247164	0.251363027	0.279258221	-0.011327305	0.90825279	0	0	0	0	0	0	0	0	0	0	0	0	0	1	1	1	1
chr12_47079367_47080187_x_PCED1B	ENCODE-rE2G_enhancer_region_within_5kb_of_tss	PCED1B	chr12_47079367_47080187	0.012834872	-0.251353206	0.318289285	-0.108935733	0.337559981	1	0	0	0	0	0	0	0	0	0	0	0	0	0	0	0	0
chr1_192538788_192539454_x_RGS13	ENCODE-rE2G_enhancer_region	RGS13	chr1_192538788_192539454	0.035256084	-0.251275867	0.161778855	-0.179895153	0.156000102	0	1	0	1	1	1	0	0	0	0	1	1	1	1	0	0	0
chr16_252767_253254_x_PDIA2	ENCODE-rE2G_enhancer_region	PDIA2	chr16_252767_253254	0.033867731	-0.251270778	0.058969417	-0.123172961	0.208426823	0	0	1	0	0	0	0	0	0	0	0	0	0	0	0	0	0
chr5_43041252_43041460_x_HMGCS1	ENCODE-rE2G_enhancer_region	HMGCS1	chr5_43041252_43041460	0.201720624	-0.25127034	4.1137285222189e-06	-0.455654812	2.76006187043066e-06	1	0	0	0	0	0	0	0	0	0	0	0	0	0	0	0	0
chr6_16319755_16320464_x_GMPR	ENCODE-rE2G_enhancer_region	GMPR	chr6_16319755_16320464	0.011433384	0.25124707	0.356858597	0.115182082	0.322677316	1	0	1	1	1	0	1	1	1	0	0	0	0	0	0	0	0
chr2_96163764_96164308_x_NEURL3	ENCODE-rE2G_enhancer_region	NEURL3	chr2_96163764_96164308	0.015980271	0.251242897	0.364144734	0.086950754	0.657068135	0	0	0	0	0	0	0	0	1	0	0	0	1	0	0	0	0
chr6_149318587_149318824_x_PPIL4	ENCODE-rE2G_enhancer_region	PPIL4	chr6_149318587_149318824	0.164309895	0.251200092	4.07400119904028e-05	0.414333757	2.52081735876528e-05	0	0	0	1	1	0	1	1	1	0	0	0	0	0	0	0	0
chr2_70141116_70141480_x_PCBP1-AS1	ENCODE-rE2G_enhancer_region	PCBP1-AS1	chr2_70141116_70141480	0.082867495	-0.251141602	0.006923425	-0.21417649	0.068707982	1	0	0	0	0	0	0	0	0	0	0	0	0	0	0	0	0
chr9_2053796_2054433_x_VLDLR	ENCODE-rE2G_enhancer_region	VLDLR	chr9_2053796_2054433	0.008056095	-0.251141317	0.432240265	-0.082480097	0.48072056	1	1	1	1	1	0	0	1	1	0	0	0	0	0	0	0	0
chr20_50146841_50147253_x_TMEM189	ENCODE-rE2G_enhancer_region	TMEM189	chr20_50146841_50147253	0.090207429	-0.251121803	0.002638779	-0.27581099	0.006320517	0	0	0	0	0	0	0	0	0	0	0	0	0	0	0	0	1
chr16_29613277_29614064_x_QPRT	ENCODE-rE2G_enhancer_region	QPRT	chr16_29613277_29614064	0.008505954	0.251102595	0.433836087	0.116745656	0.291675214	0	0	0	0	0	0	0	0	1	0	0	0	0	0	0	0	0
chr11_65615226_65615876_x_SSSCA1-AS1	ENCODE-rE2G_enhancer_region	SSSCA1-AS1	chr11_65615226_65615876	0.013514136	-0.251100232	0.235343063	-0.118917298	0.224699906	0	0	0	0	0	0	0	0	0	0	0	0	0	1	0	0	0
chr5_157152585_157152810_x_ITK	ENCODE-rE2G_enhancer_region	ITK	chr5_157152585_157152810	0.368874614	0.251047171	3.7028774185686e-11	0.635854779	1.75599217503954e-12	0	0	0	1	0	0	1	1	1	0	0	0	0	0	0	0	0
chr2_136116161_136116691_x_HNMT	ENCODE-rE2G_enhancer_region	HNMT	chr2_136116161_136116691	0.0175895	0.251046144	0.262998698	0.082995733	0.596477844	1	0	0	0	0	0	0	0	0	0	0	0	0	0	0	0	0
chr17_80265573_80265878_x_CARD14	ENCODE-rE2G_enhancer_region	CARD14	chr17_80265573_80265878	0.024763425	-0.251046065	0.173682034	-0.156717184	0.200102178	1	0	0	1	1	0	0	1	1	0	0	0	0	0	0	0	0
chr13_102773298_102774070_x_TEX30	ENCODE-rE2G_enhancer_region_within_5kb_of_tss	TEX30	chr13_102773298_102774070	0.009846525	0.251004941	0.467293636	0.076671506	0.613897729	0	0	0	0	0	0	0	0	0	0	0	0	0	0	0	0	1
chr1_210332283_210332602_x_HHAT	ENCODE-rE2G_enhancer_region	HHAT	chr1_210332283_210332602	0.179765436	0.250990875	7.90137216738205e-06	0.258614219	0.009912782	0	0	1	0	0	0	0	0	0	0	0	0	0	0	0	0	0
chr2_144513757_144513980_x_GTDC1	ENCODE-rE2G_enhancer_region	GTDC1	chr2_144513757_144513980	0.389396216	0.250936985	1.60598887002811e-12	0.521883707	1.97995823266052e-08	0	0	1	0	0	0	0	0	0	0	0	0	0	0	0	0	0
chr11_268784_269849_x_NLRP6	ENCODE-rE2G_enhancer_region	NLRP6	chr11_268784_269849	0.013892061	0.250890291	0.228859742	0.103321535	0.33799478	0	0	1	1	0	0	0	0	0	0	0	0	1	0	0	0	0
chr14_24665451_24666039_x_STXBP6	ENCODE-rE2G_enhancer_region	STXBP6	chr14_24665451_24666039	0.060112717	0.250830069	0.033626397	0.287753629	0.016841709	0	0	0	1	1	0	0	1	1	0	0	1	0	1	0	0	0
chr5_50415917_50416275_x_EMB	ENCODE-rE2G_enhancer_region	EMB	chr5_50415917_50416275	0.31472682	-0.250814556	3.58144169915852e-09	-0.35412337	0.000881961	0	0	1	0	0	0	0	0	0	0	1	0	0	0	0	0	0
chr6_151389813_151389946_x_RMND1	ENCODE-rE2G_enhancer_region	RMND1	chr6_151389813_151389946	0.01918682	0.250712301	0.292947602	0.043575203	0.657385666	1	1	0	0	0	1	0	0	0	0	0	0	0	0	0	0	0
chr17_63697962_63698181_x_TACO1	ENCODE-rE2G_enhancer_region	TACO1	chr17_63697962_63698181	0.051199352	0.250709722	0.019683111	0.264705364	0.006105001	0	0	0	0	0	1	0	0	0	0	0	0	0	0	0	0	0
chr15_72226773_72227026_x_HEXA	ENCODE-rE2G_enhancer_region	HEXA	chr15_72226773_72227026	0.086701534	-0.250696873	0.002185139	-0.260785885	0.006933766	1	0	0	0	0	0	0	1	0	0	0	0	0	0	0	0	0
chr16_23596094_23596650_x_NDUFAB1	ENCODE-rE2G_enhancer_region_within_5kb_of_tss	NDUFAB1	chr16_23596094_23596650	0.048863618	0.250644037	0.022778881	0.170706638	0.080194349	0	0	1	0	0	0	0	0	0	0	0	0	0	0	0	0	0
chr6_157755582_157756065_x_SYNJ2	ENCODE-rE2G_enhancer_region	SYNJ2	chr6_157755582_157756065	0.191448972	0.250641807	3.64088145766713e-06	0.464150582	1.08043417058706e-06	0	0	0	0	0	0	0	0	0	0	1	0	0	0	0	0	0
chr17_42484319_42484750_x_ATP6V0A1	ENCODE-rE2G_enhancer_region	ATP6V0A1	chr17_42484319_42484750	0.036931525	-0.250641679	0.102074166	-0.097961015	0.387666102	0	0	0	0	0	0	1	1	0	0	0	0	0	0	0	0	0
chr14_61471771_61472136_x_TMEM30B	ENCODE-rE2G_enhancer_region	TMEM30B	chr14_61471771_61472136	0.024400196	0.250639714	0.150495337	0.160244864	0.143477284	1	0	0	0	0	0	0	1	1	0	0	0	0	1	0	0	0
chr13_41465121_41465607_x_NAA16	ENCODE-rE2G_enhancer_region	NAA16	chr13_41465121_41465607	0.036297859	-0.250604307	0.050438886	-0.205273022	0.034781714	0	0	0	1	1	0	0	0	0	0	0	0	0	0	0	0	0
chr2_47175457_47176097_x_LINC01119	ENCODE-rE2G_enhancer_region	LINC01119	chr2_47175457_47176097	0.017269826	-0.250596299	0.538023575	-0.057662818	0.557119945	1	0	1	0	0	0	1	1	1	0	0	0	0	0	0	0	0
chr19_17555368_17555958_x_COLGALT1	ENCODE-rE2G_enhancer_region_within_5kb_of_tss	COLGALT1	chr19_17555368_17555958	0.080466416	0.250592943	0.003212137	0.30316603	0.001583285	0	0	0	0	0	0	0	1	1	0	1	0	0	0	0	0	0
chr4_80138884_80139444_x_ANTXR2	ENCODE-rE2G_enhancer_region	ANTXR2	chr4_80138884_80139444	0.052628493	-0.250589553	0.045008781	-0.231983434	0.04179676	0	0	0	1	0	0	0	1	0	0	0	0	0	0	0	0	0
chr18_3262593_3262835_x_MYL12B	ENCODE-rE2G_enhancer_region_within_5kb_of_tss	MYL12B	chr18_3262593_3262835	0.149748305	-0.250525296	0.000125169	-0.422063184	1.97910266076323e-05	0	0	0	0	0	0	0	0	0	0	0	0	1	0	0	0	0
chr3_71066937_71067201_x_FOXP1	ENCODE-rE2G_enhancer_region	FOXP1	chr3_71066937_71067201	0.106229866	0.250503093	0.001048708	0.357422475	0.000336916	0	0	0	0	0	0	0	0	0	0	0	1	0	0	0	0	1
chr8_123157081_123157667_x_TBC1D31	ENCODE-rE2G_enhancer_region	TBC1D31	chr8_123157081_123157667	0.012387235	-0.250495772	0.329179101	-0.109082665	0.341578847	0	0	0	0	0	0	0	0	1	0	0	0	0	0	0	0	0
chr8_132760169_132760948_x_TMEM71	ENCODE-rE2G_enhancer_region_within_5kb_of_tss	TMEM71	chr8_132760169_132760948	0.052257082	0.250482196	0.055276451	0.183609977	0.17868812	1	0	0	1	1	0	0	0	0	0	0	0	0	0	0	0	0
chr2_64750702_64751684_x_SERTAD2	ENCODE-rE2G_enhancer_region_within_5kb_of_tss	SERTAD2	chr2_64750702_64751684	0.04386016	-0.250481288	0.040552848	-0.259038512	0.011492876	1	0	0	1	1	0	0	1	1	1	0	1	0	1	1	1	0
chr1_174964300_174964978_x_GPR52	ENCODE-rE2G_enhancer_region	GPR52	chr1_174964300_174964978	0.021013926	-0.250468241	0.172719134	-0.173769512	0.09355221	1	1	1	1	1	1	1	1	1	0	0	0	0	0	0	1	1
chr17_75876056_75876513_x_TRIM47	ENCODE-rE2G_enhancer_region_within_5kb_of_tss	TRIM47	chr17_75876056_75876513	0.051031859	0.250464877	0.1193407	0.196628709	0.130094135	0	0	0	0	0	0	0	0	0	1	0	0	0	0	0	0	0
chr10_22624306_22624621_x_PIP4K2A	ENCODE-rE2G_enhancer_region	PIP4K2A	chr10_22624306_22624621	0.26425345	-0.25039771	4.83261279715031e-08	-0.435263207	7.0884231975157e-06	0	1	0	0	0	0	0	0	0	0	0	0	1	0	0	0	0
chr14_105059325_105059891_x_CDCA4	ENCODE-rE2G_enhancer_region	CDCA4	chr14_105059325_105059891	0.095595986	-0.250385859	0.001890098	-0.308892214	0.00191149	0	0	0	1	1	0	0	0	1	1	0	0	0	0	0	0	0
chr4_24583514_24583658_x_PPARGC1A	ENCODE-rE2G_enhancer_region	PPARGC1A	chr4_24583514_24583658	0.007951178	-0.250338639	0.726719196	-0.023341404	0.812270919	0	0	0	0	0	1	0	0	0	0	0	0	0	0	0	0	0
chr11_128470082_128470435_x_ETS1	ENCODE-rE2G_enhancer_region	ETS1	chr11_128470082_128470435	0.150261056	0.25030323	0.000168218	0.379439252	0.000285054	1	0	1	1	1	0	0	0	1	1	0	1	0	0	1	1	1
chr6_158803689_158803969_x_EZR	ENCODE-rE2G_enhancer_region	EZR	chr6_158803689_158803969	0.080432598	0.250259378	0.003862624	0.189026879	0.062912486	0	0	0	0	1	0	1	1	1	0	0	0	0	0	0	0	0
chr12_12714276_12715001_x_DUSP16	ENCODE-rE2G_enhancer_region	DUSP16	chr12_12714276_12715001	0.006841086	0.250249587	0.399279317	0.038254876	0.697031545	1	0	0	0	0	1	1	0	0	0	0	0	0	0	0	0	0
chr6_95576819_95576955_x_MANEA	ENCODE-rE2G_enhancer_region_within_5kb_of_tss	MANEA	chr6_95576819_95576955	0.037995514	0.250218164	0.04524987	0.043488448	0.658024949	0	1	0	0	0	1	0	0	0	0	0	0	1	0	0	0	0
chr14_61503131_61503819_x_PRKCH	ENCODE-rE2G_enhancer_region	PRKCH	chr14_61503131_61503819	0.167664679	-0.25019996	4.80323711618269e-05	-0.452876673	6.00385383603659e-06	1	1	1	1	1	1	1	1	1	1	1	0	1	0	1	0	1
chr5_100840483_100840687_x_ST8SIA4	ENCODE-rE2G_enhancer_region	ST8SIA4	chr5_100840483_100840687	0.328081107	0.250177301	8.41374810005723e-10	0.413587058	3.14979931229234e-05	0	0	0	1	1	0	0	0	0	0	0	1	1	1	1	1	0
chr13_27425902_27426539_x_RPL21	ENCODE-rE2G_enhancer_region	RPL21	chr13_27425902_27426539	0.022477536	0.250109529	0.12504067	0.145469203	0.136786331	0	0	0	0	0	0	0	0	0	1	0	0	0	1	0	1	0
chr20_20710882_20711049_x_RALGAPA2	ENCODE-rE2G_enhancer_region_within_5kb_of_tss	RALGAPA2	chr20_20710882_20711049	0.293294642	0.250063695	6.12166476314093e-09	0.559934302	1.30992289327911e-09	0	1	0	0	0	0	0	0	0	0	0	0	0	0	0	0	0
chr17_35161269_35161804_x_NLE1	ENCODE-rE2G_enhancer_region	NLE1	chr17_35161269_35161804	0.030221758	-0.250014338	0.074715161	-0.171312112	0.079112619	0	0	1	0	0	0	0	0	0	0	0	0	0	0	0	0	0
chr11_119262780_119262973_x_MCAM	ENCODE-rE2G_enhancer_region	MCAM	chr11_119262780_119262973	0.0176175	-0.250002866	0.218732789	-0.125240684	0.230297504	0	0	0	1	0	0	1	1	0	0	0	0	1	0	0	0	0
chr9_97905254_97905529_x_CORO2A	ENCODE-rE2G_enhancer_region	CORO2A	chr9_97905254_97905529	0.132280974	0.249948918	0.000698295	0.376407877	0.000384347	1	0	1	1	0	0	0	0	0	0	0	0	0	0	0	0	0
chr10_113961253_113962064_x_ADRB1	ENCODE-rE2G_enhancer_region	ADRB1	chr10_113961253_113962064	0.016841054	-0.249942543	0.246511236	-0.125090693	0.275071727	0	0	0	0	0	0	0	1	0	0	0	0	0	0	0	0	0
chr6_107716005_107716239_x_SOBP	ENCODE-rE2G_enhancer_region	SOBP	chr6_107716005_107716239	0.068360886	-0.249927752	0.03392343	-0.223188037	0.053662307	0	0	0	0	0	0	0	0	0	0	0	0	0	1	0	0	1
chr2_64750702_64751684_x_SLC1A4	ENCODE-rE2G_enhancer_region	SLC1A4	chr2_64750702_64751684	0.001836462	-0.249912843	0.662707861	-0.077452867	0.430019951	1	0	0	1	1	0	0	1	1	1	0	1	0	1	1	1	0
chr10_27242014_27242453_x_ANKRD26	ENCODE-rE2G_enhancer_region	ANKRD26	chr10_27242014_27242453	0.016077389	-0.249833081	0.195248739	-0.115023604	0.240354741	0	0	0	0	0	0	0	0	0	0	1	0	1	0	0	0	0
chr6_43427271_43428127_x_TTBK1	ENCODE-rE2G_enhancer_region	TTBK1	chr6_43427271_43428127	0.006422559	-0.249768542	0.828277272	-0.118420777	0.453310498	0	0	0	0	0	0	0	0	0	0	0	1	0	1	0	0	0
chr7_2529175_2529385_x_CHST12	ENCODE-rE2G_enhancer_region	CHST12	chr7_2529175_2529385	0.025413064	-0.249736088	0.102622359	-0.164104321	0.092774448	0	0	0	1	0	0	0	0	0	0	0	0	0	0	0	0	0
chr17_41338894_41339498_x_KRT38	ENCODE-rE2G_enhancer_region	KRT38	chr17_41338894_41339498	0.103059671	-0.249637276	0.002378547	-0.214322868	0.082125065	0	0	1	0	0	0	0	0	0	0	0	0	0	0	0	0	0
chr6_26055297_26055851_x_HIST1H1C	ENCODE-rE2G_enhancer_region	HIST1H1C	chr6_26055297_26055851	0.037424798	0.249636751	0.267186268	0.217608932	0.15024152	0	0	0	0	0	0	0	1	0	0	0	0	0	0	0	0	0
chrX_79096262_79096732_x_LPAR4	ENCODE-rE2G_enhancer_region	LPAR4	chrX_79096262_79096732	0.021185738	0.249592206	0.400805123	0.174487461	0.427811456	0	0	1	0	0	1	1	1	1	0	0	1	1	0	1	1	1
chr16_88700845_88701299_x_CYBA	ENCODE-rE2G_enhancer_region	CYBA	chr16_88700845_88701299	0.033086208	0.249588398	0.082697514	0.23860602	0.019902886	0	0	0	0	0	0	0	0	0	0	1	0	0	0	0	0	0
chr7_93165519_93165816_x_SAMD9L	ENCODE-rE2G_enhancer_region	SAMD9L	chr7_93165519_93165816	0.234322805	0.249587563	7.31673599929156e-07	0.401946756	4.86960795447377e-05	0	1	0	1	0	1	0	0	0	0	1	0	0	0	0	0	0
chr11_58524635_58525602_x_CNTF	ENCODE-rE2G_enhancer_region	CNTF	chr11_58524635_58525602	0.022443504	-0.249500485	0.396243119	-0.132123471	0.530959068	1	0	0	1	1	0	1	1	1	0	0	0	1	1	0	0	0
chr14_21902693_21902882_x_OR4E1	ENCODE-rE2G_enhancer_region	OR4E1	chr14_21902693_21902882	0.048289921	-0.249488888	0.315263315	-0.282196531	0.104823707	0	0	0	0	0	0	0	0	0	0	0	0	0	0	0	0	1
chr1_149887747_149888469_x_HIST2H2AB	ENCODE-rE2G_enhancer_region	HIST2H2AB	chr1_149887747_149888469	0.025258271	-0.249487415	0.103688652	-0.15237577	0.118919757	1	1	1	1	1	1	1	1	1	0	0	0	1	0	1	0	0
chr1_207825802_207826298_x_PLXNA2	ENCODE-rE2G_enhancer_region	PLXNA2	chr1_207825802_207826298	0.008718813	-0.249486534	0.421165021	-0.10634492	0.324249127	0	1	0	1	0	0	0	0	0	0	1	0	0	0	0	1	0
chr1_93179558_93180992_x_CCDC18	ENCODE-rE2G_enhancer_region_within_5kb_of_tss	CCDC18	chr1_93179558_93180992	0.0291244	-0.249453498	0.080280458	-0.232498734	0.032942581	0	1	0	0	0	1	0	0	0	0	1	0	0	0	0	0	1
chr12_4269619_4269900_x_CCND2	ENCODE-rE2G_enhancer_region_within_5kb_of_tss	CCND2	chr12_4269619_4269900	0.138891412	0.249446545	0.001252101	0.372849334	0.000815724	0	0	0	1	1	0	0	1	1	0	0	1	0	0	0	1	0
chr13_52405801_52406329_x_THSD1	ENCODE-rE2G_enhancer_region	THSD1	chr13_52405801_52406329	0.013787322	0.249436749	0.429645271	0.079943351	0.41529384	0	0	0	0	0	0	0	0	0	0	1	0	0	0	0	0	0
chr15_63232480_63232682_x_APH1B	ENCODE-rE2G_enhancer_region	APH1B	chr15_63232480_63232682	0.080857439	-0.249392404	0.008622595	-0.312292628	0.002459387	0	0	0	0	1	0	0	0	0	0	0	0	0	1	0	0	0
chr11_72813390_72813699_x_P2RY6	ENCODE-rE2G_enhancer_region	P2RY6	chr11_72813390_72813699	0.066698547	0.24937265	0.007519091	0.210437773	0.03037177	0	0	0	0	0	0	0	0	0	0	0	1	0	0	0	0	0
chr6_26233738_26234325_x_HIST1H3E	ENCODE-rE2G_enhancer_region	HIST1H3E	chr6_26233738_26234325	0.018284204	-0.2493391	0.292192296	-0.218672218	0.100434013	1	0	0	1	1	1	1	0	0	0	1	0	0	0	0	0	0
chr12_112979362_112979510_x_RPH3A	ENCODE-rE2G_enhancer_region	RPH3A	chr12_112979362_112979510	0.008954658	-0.249310882	0.669208569	-0.09445792	0.663664215	0	1	0	0	0	1	0	0	0	0	0	0	0	0	0	0	0
chr5_170253965_170254573_x_FOXI1	ENCODE-rE2G_enhancer_region	FOXI1	chr5_170253965_170254573	0.030088989	0.249308486	0.165805645	0.172280833	0.141911497	0	0	0	0	0	0	0	0	0	0	0	0	0	1	0	0	0
chr1_46302154_46302290_x_FAAH	ENCODE-rE2G_enhancer_region	FAAH	chr1_46302154_46302290	0.032677883	-0.249295079	0.063684161	-0.122601862	0.210560329	0	0	0	0	0	0	0	0	0	0	1	0	1	0	0	0	0
chr1_21782275_21782417_x_ALPL	ENCODE-rE2G_enhancer_region	ALPL	chr1_21782275_21782417	0.038305106	0.249222734	0.133094883	0.232553483	0.098671145	0	0	0	0	0	0	0	1	1	0	1	0	0	0	0	0	0
chr5_140564243_140564998_x_SLC35A4	ENCODE-rE2G_enhancer_region_within_5kb_of_tss	SLC35A4	chr5_140564243_140564998	0.044936425	0.249217792	0.02914884	0.267898034	0.005496178	0	0	0	0	0	0	0	0	0	1	0	0	0	0	0	1	0
chrX_30713095_30713560_x_CXorf21	ENCODE-rE2G_enhancer_region	CXorf21	chrX_30713095_30713560	0.026142822	0.249208662	0.146628189	0.154175065	0.171862596	0	0	1	1	1	0	0	0	0	0	0	0	0	0	0	0	0
chr10_100509302_100509446_x_SEC31B	ENCODE-rE2G_enhancer_region	SEC31B	chr10_100509302_100509446	0.086360843	0.249199994	0.006694948	0.27921741	0.011248037	0	0	0	0	0	0	0	0	0	0	0	0	0	0	0	0	1
chr8_133499206_133499666_x_SLA	ENCODE-rE2G_enhancer_region	SLA	chr8_133499206_133499666	0.046172252	-0.249191425	0.050084519	-0.229878629	0.032988386	0	1	0	1	1	1	0	1	1	0	0	0	1	0	0	0	1
chr2_203711498_203711732_x_CTLA4	ENCODE-rE2G_enhancer_region	CTLA4	chr2_203711498_203711732	0.048257245	0.24915846	0.059152113	0.222718238	0.060411346	1	1	0	1	1	1	0	1	1	0	0	0	0	0	0	0	0
chr16_89115148_89115846_x_LINC00304	ENCODE-rE2G_enhancer_region	LINC00304	chr16_89115148_89115846	0.04811546	0.249156614	0.095488198	0.109633026	0.526507486	1	0	0	0	1	1	0	0	0	0	0	0	0	1	0	0	1
chr3_30658474_30658976_x_RBMS3	ENCODE-rE2G_enhancer_region	RBMS3	chr3_30658474_30658976	0.017096678	-0.249130701	0.363112152	-0.134519603	0.25379014	1	1	0	1	1	1	1	1	1	0	0	0	0	0	0	0	0
chr5_157274071_157274272_x_FAM71B	ENCODE-rE2G_enhancer_region	FAM71B	chr5_157274071_157274272	0.0353378	-0.249125511	0.388918005	-0.127648418	0.578616933	0	0	0	1	1	0	0	0	1	0	1	0	1	0	1	0	1
chrX_134186682_134187167_x_GPC3	ENCODE-rE2G_enhancer_region	GPC3	chrX_134186682_134187167	0.040470723	0.249075583	0.03865513	0.228936116	0.018248559	0	1	0	0	0	1	0	0	0	0	0	0	0	0	0	0	0
chr5_40841225_40841473_x_CARD6	ENCODE-rE2G_enhancer_region_within_5kb_of_tss	CARD6	chr5_40841225_40841473	0.036999547	0.249065415	0.060278675	0.132383062	0.176129581	0	0	0	0	0	0	0	0	0	1	0	0	0	0	1	0	1
chr1_150151355_150151742_x_PLEKHO1	ENCODE-rE2G_enhancer_region_within_5kb_of_tss	PLEKHO1	chr1_150151355_150151742	0.089598671	0.249048427	0.007306825	0.328037343	0.002389438	0	0	0	0	0	0	0	0	0	0	0	0	0	0	1	0	0
chr20_58236690_58237389_x_APCDD1L	ENCODE-rE2G_enhancer_region	APCDD1L	chr20_58236690_58237389	0.025023859	0.249016929	0.157989383	0.12785734	0.287261723	1	0	1	1	1	0	1	0	0	0	0	0	0	1	0	0	0
chr14_22507167_22507409_x_ABHD4	ENCODE-rE2G_enhancer_region	ABHD4	chr14_22507167_22507409	0.187839453	-0.248998674	3.47252303221176e-05	-0.461391183	6.432141791769e-06	1	1	0	1	0	1	0	1	0	0	0	0	0	0	0	0	0
chr21_14527313_14527473_x_SAMSN1	ENCODE-rE2G_enhancer_region	SAMSN1	chr21_14527313_14527473	0.103957407	0.248991574	0.001168857	0.273577824	0.007575557	1	1	1	1	1	1	1	1	1	0	0	0	0	0	0	0	0
chr6_45677403_45678033_x_RUNX2	ENCODE-rE2G_enhancer_region	RUNX2	chr6_45677403_45678033	0.014203285	-0.248989132	0.306088189	-0.210863875	0.055770169	0	0	0	0	1	0	0	0	0	0	0	0	0	0	0	0	0
chr17_40111778_40111914_x_THRA	ENCODE-rE2G_enhancer_region	THRA	chr17_40111778_40111914	0.056162287	0.248984753	0.028895101	0.249940171	0.019536413	0	0	0	0	0	0	0	0	0	0	1	0	0	0	0	0	0
chr1_89721382_89721714_x_LRRC8D	ENCODE-rE2G_enhancer_region	LRRC8D	chr1_89721382_89721714	0.182887621	-0.248979688	1.44659066682911e-05	-0.511869974	6.13858433815756e-08	0	0	0	1	1	1	0	1	1	1	1	0	1	1	0	0	0
chr15_22810121_22810295_x_NIPA1	ENCODE-rE2G_enhancer_region	NIPA1	chr15_22810121_22810295	0.280585141	-0.248973069	1.31604520846508e-08	-0.490565753	4.69241358869301e-07	0	0	0	0	0	0	1	0	0	0	0	0	0	0	0	0	0
chr5_131379705_131380083_x_CHSY3	ENCODE-rE2G_enhancer_region	CHSY3	chr5_131379705_131380083	0.013777524	-0.248938812	0.809232172	-0.085865779	0.822027955	1	0	0	1	1	0	1	1	1	0	0	0	0	0	0	0	0
chr16_67000327_67000849_x_CES4A	ENCODE-rE2G_enhancer_region	CES4A	chr16_67000327_67000849	0.019150714	0.248851765	0.628631315	0.18629979	0.223449976	0	0	0	0	0	0	0	0	0	0	1	1	0	0	0	0	0
chr6_154232645_154232809_x_IPCEF1	ENCODE-rE2G_enhancer_region	IPCEF1	chr6_154232645_154232809	0.096216816	-0.248844285	0.001515618	-0.313319176	0.001790404	1	0	0	0	0	0	0	0	0	1	1	0	1	1	1	1	1
chr12_49131299_49131792_x_TUBA1B	ENCODE-rE2G_enhancer_region_within_5kb_of_tss	TUBA1B	chr12_49131299_49131792	0.023099666	-0.248821562	0.119878114	-0.112576425	0.250572811	0	0	0	0	0	0	0	0	0	1	0	1	0	1	0	1	1
chr10_110387976_110388356_x_RBM20	ENCODE-rE2G_enhancer_region	RBM20	chr10_110387976_110388356	0.01417948	0.248784641	0.261416262	0.129483409	0.236567197	0	0	0	0	0	0	1	1	1	0	0	0	0	0	0	0	0
chr5_35797019_35797666_x_SPEF2	ENCODE-rE2G_enhancer_region	SPEF2	chr5_35797019_35797666	0.057943139	0.248748267	0.020325044	0.313543908	0.006481002	0	0	0	0	0	0	0	0	0	1	0	0	0	0	0	0	0
chrX_119682323_119682621_x_SLC25A43	ENCODE-rE2G_enhancer_region	SLC25A43	chrX_119682323_119682621	0.046167143	-0.248746465	0.026977248	-0.172588501	0.076870556	1	0	0	1	1	1	0	1	1	0	0	0	0	0	0	0	0
chr17_29760339_29760670_x_CORO6	ENCODE-rE2G_enhancer_region	CORO6	chr17_29760339_29760670	0.026085231	-0.248739499	0.605355907	-0.156150307	0.427825853	1	0	1	1	1	0	1	1	1	0	0	0	0	0	0	0	0
chr11_117907264_117907538_x_TMPRSS13	ENCODE-rE2G_enhancer_region	TMPRSS13	chr11_117907264_117907538	0.057421173	-0.248723374	0.05181889	-0.265229564	0.032005899	0	0	0	0	0	0	0	0	0	1	0	1	0	1	0	0	1
chr6_52390189_52390767_x_TMEM14A	ENCODE-rE2G_enhancer_region	TMEM14A	chr6_52390189_52390767	0.013135754	0.248700839	0.322740856	0.081571675	0.541102006	0	0	0	0	0	0	0	1	0	0	0	0	0	0	0	0	0
chr19_39402123_39402735_x_LRFN1	ENCODE-rE2G_enhancer_region	LRFN1	chr19_39402123_39402735	0.047600626	0.24854446	0.098621049	0.270461614	0.020188215	0	0	0	0	0	0	0	0	0	0	0	0	0	1	0	0	1
chr5_79513666_79514873_x_CMYA5	ENCODE-rE2G_enhancer_region	CMYA5	chr5_79513666_79514873	0.005050335	-0.248536172	0.58640357	-0.093538376	0.426890373	0	0	0	0	0	0	0	0	0	1	0	1	0	0	0	0	0
chr22_23242993_23243586_x_RAB36	ENCODE-rE2G_enhancer_region	RAB36	chr22_23242993_23243586	0.022406829	0.248535876	0.125642643	0.182080265	0.123509798	0	0	1	1	0	0	0	0	0	0	0	0	0	0	0	1	0
chr19_34269929_34270602_x_PDCD2L	ENCODE-rE2G_enhancer_region	PDCD2L	chr19_34269929_34270602	0.029854985	0.248511063	0.153056653	0.167026979	0.241505036	0	1	0	0	1	0	0	0	0	0	0	0	0	0	0	0	0
chr22_24434225_24435025_x_GUCD1	ENCODE-rE2G_enhancer_region	GUCD1	chr22_24434225_24435025	0.133699405	0.248467939	0.000116057	0.330610991	0.000537458	0	0	0	0	0	0	0	0	0	0	0	1	0	0	0	0	0
chr1_91591235_91591614_x_CDC7	ENCODE-rE2G_enhancer_region	CDC7	chr1_91591235_91591614	0.126246115	-0.248382749	0.00074343	-0.344704404	0.001185596	0	0	0	0	0	0	1	0	0	0	0	0	0	0	0	0	0
chr10_33155779_33156091_x_NRP1	ENCODE-rE2G_enhancer_region	NRP1	chr10_33155779_33156091	0.008332514	-0.248370163	0.820090477	-0.055971823	0.94050089	0	0	0	0	0	0	0	0	0	1	0	0	0	0	0	0	0
chr15_59300282_59300712_x_FAM81A	ENCODE-rE2G_enhancer_region	FAM81A	chr15_59300282_59300712	0.0125517	0.24832025	0.746783801	0.111510184	0.71513748	1	0	0	0	0	0	0	0	0	0	0	0	0	0	0	0	0
chr7_38367366_38367598_x_SFRP4	ENCODE-rE2G_enhancer_region	SFRP4	chr7_38367366_38367598	0.017580046	-0.248254704	0.909406218	-0.161510359	0.683914855	1	0	0	1	1	0	0	1	0	0	0	0	0	1	1	0	0
chr5_139437368_139437679_x_SLC23A1	ENCODE-rE2G_enhancer_region	SLC23A1	chr5_139437368_139437679	0.057743411	0.24823344	0.039286639	0.23509963	0.045810893	0	0	0	0	0	0	0	0	0	0	0	0	0	0	0	0	1
chr7_24913207_24913382_x_OSBPL3	ENCODE-rE2G_enhancer_region	OSBPL3	chr7_24913207_24913382	0.079777245	0.248231154	0.005865668	0.187129848	0.076663293	0	0	0	0	0	0	0	0	0	0	0	0	0	0	1	0	1
chr6_10838181_10838890_x_GCNT2	ENCODE-rE2G_enhancer_region	GCNT2	chr6_10838181_10838890	0.006099195	-0.248229791	0.426180809	-0.022709752	0.81726142	0	1	0	1	1	0	0	1	0	0	0	0	0	0	0	0	0
chr12_76558683_76559475_x_BBS10	ENCODE-rE2G_enhancer_region	BBS10	chr12_76558683_76559475	0.030890813	0.248224517	0.143047403	0.184954527	0.115377581	0	1	0	1	1	0	0	1	1	0	0	1	0	0	0	0	0
chr6_135145299_135145501_x_ALDH8A1	ENCODE-rE2G_enhancer_region	ALDH8A1	chr6_135145299_135145501	0.032326491	0.248074923	0.070162603	0.140820815	0.174900138	0	0	0	0	0	0	0	0	1	1	0	0	0	0	0	0	0
chr21_42227836_42228665_x_ZNF295-AS1	ENCODE-rE2G_enhancer_region	ZNF295-AS1	chr21_42227836_42228665	0.028508363	0.247965312	0.334384635	0.12308839	0.834967142	0	0	1	0	0	0	1	0	1	0	0	0	0	0	1	0	0
chr9_109110482_109111005_x_CTNNAL1	ENCODE-rE2G_enhancer_region	CTNNAL1	chr9_109110482_109111005	0.059719972	-0.247960591	0.057918181	-0.255285166	0.041322264	0	0	0	0	0	0	0	0	0	0	0	0	0	0	1	0	0
chr5_157222479_157223036_x_MED7	ENCODE-rE2G_enhancer_region	MED7	chr5_157222479_157223036	0.076488382	0.247950998	0.028746463	0.295361393	0.014796653	0	0	0	1	0	0	0	0	0	1	1	1	0	1	1	1	0
chr7_139044200_139044783_x_ZC3HAV1L	ENCODE-rE2G_enhancer_region	ZC3HAV1L	chr7_139044200_139044783	0.039438664	0.247950507	0.126860217	0.121948921	0.319527908	1	0	0	1	0	0	0	1	1	0	0	0	0	0	0	0	0
chr4_128811208_128812505_x_LARP1B	ENCODE-rE2G_enhancer_region	LARP1B	chr4_128811208_128812505	0.048899013	0.24794598	0.045456894	0.215344851	0.05325967	0	0	0	0	0	0	0	0	1	0	0	0	0	0	0	0	0
chr3_119322684_119323758_x_POPDC2	ENCODE-rE2G_enhancer_region	POPDC2	chr3_119322684_119323758	0.020060699	0.247918157	0.363576384	0.17852023	0.134224164	0	1	0	0	1	0	0	0	0	0	0	0	0	0	0	0	0
chr17_48441257_48441776_x_HOXB2	ENCODE-rE2G_enhancer_region	HOXB2	chr17_48441257_48441776	0.01687698	-0.247889081	0.452793761	-0.136777718	0.202605369	0	0	0	0	1	0	1	1	1	0	0	1	0	1	0	0	0
chr14_50311784_50313027_x_L2HGDH	ENCODE-rE2G_enhancer_region_within_5kb_of_tss	L2HGDH	chr14_50311784_50313027	0.013369096	-0.247884153	0.396482278	-0.083431386	0.59795843	0	0	0	0	0	0	0	0	0	0	0	0	0	0	0	1	0
chr8_27380554_27380728_x_SCARA3	ENCODE-rE2G_enhancer_region	SCARA3	chr8_27380554_27380728	0.00675356	0.247881818	0.67053702	0.029478087	0.832265933	1	0	0	0	0	0	0	0	0	0	0	0	0	0	0	0	0
chr6_36099995_36100491_x_MAPK14	ENCODE-rE2G_enhancer_region	MAPK14	chr6_36099995_36100491	0.099958617	0.247836574	0.002403271	0.319082635	0.00222311	0	1	0	0	0	1	0	0	0	0	0	0	0	0	0	0	0
chr3_53026589_53026759_x_SFMBT1	ENCODE-rE2G_enhancer_region	SFMBT1	chr3_53026589_53026759	0.175409152	0.247822658	1.57859749429629e-05	0.382704511	0.000102997	0	0	0	0	0	0	0	0	0	0	1	0	0	0	0	0	0
chr16_84597973_84598094_x_ATP2C2	ENCODE-rE2G_enhancer_region	ATP2C2	chr16_84597973_84598094	0.047858948	0.247782568	0.108981106	0.200769264	0.195278826	0	0	0	0	0	0	0	0	0	1	1	0	0	0	0	0	0
chr15_90845282_90845498_x_FURIN	ENCODE-rE2G_enhancer_region	FURIN	chr15_90845282_90845498	0.140452034	0.24777698	0.000201551	0.33224759	0.001004579	0	0	0	0	0	0	0	0	1	0	0	0	0	1	0	0	1
chr2_234494833_234494979_x_ARL4C	ENCODE-rE2G_enhancer_region_within_5kb_of_tss	ARL4C	chr2_234494833_234494979	0.066096172	-0.247768549	0.016723925	-0.318185253	0.002814285	1	1	0	0	0	1	0	0	0	0	0	0	0	0	0	0	0
chr3_188299306_188299429_x_LPP	ENCODE-rE2G_enhancer_region	LPP	chr3_188299306_188299429	0.174212107	0.247763366	1.95153713436187e-05	0.38719185	0.000110059	0	1	0	1	1	0	0	1	1	0	0	0	0	0	0	0	0
chr15_73964796_73965202_x_LOXL1	ENCODE-rE2G_enhancer_region	LOXL1	chr15_73964796_73965202	0.01722461	0.247678303	0.26987489	0.114179443	0.365769423	0	0	0	0	0	0	0	0	0	1	0	0	0	0	0	0	0
chr13_99384077_99384310_x_GPR183	ENCODE-rE2G_enhancer_region	GPR183	chr13_99384077_99384310	0.082320072	0.247663795	0.005729255	0.300448148	0.0040442	1	0	0	1	0	0	0	0	0	1	0	0	0	1	1	1	0
chr16_22298216_22298693_x_C16orf52	ENCODE-rE2G_enhancer_region	C16orf52	chr16_22298216_22298693	0.032524344	0.24764363	0.192149899	0.17795278	0.113510557	0	0	0	0	0	0	0	0	0	0	0	0	1	0	0	0	0
chrX_44874657_44874932_x_CXorf36	ENCODE-rE2G_enhancer_region	CXorf36	chrX_44874657_44874932	0.0399184	0.247634188	0.160140289	0.084640645	0.489706746	0	0	0	0	0	0	0	0	0	0	0	1	0	0	0	0	0
chr12_64760809_64761126_x_TBC1D30	ENCODE-rE2G_enhancer_region_within_5kb_of_tss	TBC1D30	chr12_64760809_64761126	0.049852823	0.247626052	0.05709703	0.200720361	0.078208967	0	1	0	0	0	0	0	0	0	0	0	0	0	0	0	0	0
chr19_3505763_3506471_x_DOHH	ENCODE-rE2G_enhancer_region	DOHH	chr19_3505763_3506471	0.025170897	0.24762184	0.168314839	0.140113172	0.303986644	0	0	0	0	0	0	0	0	0	1	0	0	0	0	0	0	0
chr12_123742285_123742548_x_DNAH10	ENCODE-rE2G_enhancer_region	DNAH10	chr12_123742285_123742548	0.058791362	0.24761797	0.012270651	0.250212947	0.009686011	0	0	0	0	0	0	0	0	1	0	0	0	0	0	0	0	0
chr22_38873961_38874293_x_NPTXR	ENCODE-rE2G_enhancer_region	NPTXR	chr22_38873961_38874293	0.093898955	-0.247615191	0.005599121	-0.339312075	0.001493738	0	0	1	1	1	0	1	1	1	0	0	0	0	0	0	0	0
chr1_160540108_160540688_x_VANGL2	ENCODE-rE2G_enhancer_region	VANGL2	chr1_160540108_160540688	0.019139459	-0.247543544	0.783103813	-0.106861774	0.759432074	0	0	1	1	0	0	1	1	1	0	0	0	0	0	0	0	0
chr22_37677003_37677718_x_SH3BP1	ENCODE-rE2G_enhancer_region	SH3BP1	chr22_37677003_37677718	0.062695327	0.247521997	0.01444932	0.249380303	0.01490825	0	0	0	1	1	0	0	1	1	0	0	0	0	0	0	0	1
chr11_18764213_18764574_x_IGSF22	ENCODE-rE2G_enhancer_region	IGSF22	chr11_18764213_18764574	0.014503479	-0.247518727	0.21881456	-0.110965226	0.257461222	0	0	1	1	0	0	0	0	0	1	0	1	0	0	1	0	0
chr12_54411407_54411534_x_ITGA5	ENCODE-rE2G_enhancer_region	ITGA5	chr12_54411407_54411534	0.126881479	0.247502376	0.000178562	0.396954911	2.52126530184241e-05	0	1	0	1	0	1	0	1	0	0	0	0	0	0	0	0	0
chr2_203733754_203733972_x_CD28	ENCODE-rE2G_enhancer_region	CD28	chr2_203733754_203733972	0.025187862	0.247478416	0.128690005	0.18312215	0.084492408	0	0	0	0	0	0	0	0	0	0	0	0	0	0	0	0	1
chr11_128476694_128477119_x_ETS1	ENCODE-rE2G_enhancer_region	ETS1	chr11_128476694_128477119	0.217249907	0.247471903	3.97579223042499e-06	0.425568683	3.34753867582837e-05	1	0	1	1	1	1	1	1	1	0	0	0	0	0	0	0	0
chr2_218218790_218218959_x_GPBAR1	ENCODE-rE2G_enhancer_region	GPBAR1	chr2_218218790_218218959	0.029832153	-0.247471289	0.112430345	-0.156039673	0.137754492	1	1	1	1	1	1	1	1	1	1	0	1	0	0	0	0	0
chr9_89466966_89467186_x_GADD45G	ENCODE-rE2G_enhancer_region	GADD45G	chr9_89466966_89467186	0.015469231	-0.247463324	0.799800324	-0.145590734	0.682276125	0	0	0	0	0	0	0	0	0	0	0	1	0	0	0	0	0
chr6_133952468_133953538_x_TBPL1	ENCODE-rE2G_enhancer_region_within_5kb_of_tss	TBPL1	chr6_133952468_133953538	0.026093783	0.247458615	0.098071476	0.136493373	0.162967056	0	0	0	0	0	0	1	0	0	0	0	0	0	0	0	0	0
chr14_23006805_23007390_x_AJUBA	ENCODE-rE2G_enhancer_region	AJUBA	chr14_23006805_23007390	0.00541682	-0.247445771	0.6800793	-0.043389617	0.975863014	0	0	0	0	0	0	0	0	0	0	0	0	0	1	1	1	1
chr10_72326525_72327279_x_CHST3	ENCODE-rE2G_enhancer_region	CHST3	chr10_72326525_72327279	0.012150276	0.247416262	0.785547342	0.114123832	0.921208224	0	0	0	0	0	0	0	0	1	0	0	0	0	0	0	0	1
chr5_181221461_181221624_x_GFPT2	ENCODE-rE2G_enhancer_region	GFPT2	chr5_181221461_181221624	0.017194821	0.247416212	0.180296835	0.199611502	0.040222884	0	0	0	0	0	1	0	0	0	0	0	0	0	0	1	0	0
chr11_3014015_3014914_x_NAP1L4	ENCODE-rE2G_enhancer_region	NAP1L4	chr11_3014015_3014914	0.46090061	0.247390793	2.53347259073025e-15	0.699970779	1.37918642614535e-16	0	1	1	1	1	1	1	1	1	0	0	0	1	0	0	0	0
chr11_33257033_33258628_x_HIPK3	ENCODE-rE2G_enhancer_region_within_5kb_of_tss	HIPK3	chr11_33257033_33258628	0.07094683	0.247390298	0.005782676	0.33646456	0.000421186	0	0	0	0	0	0	0	0	0	0	1	0	0	0	0	0	0
chr4_108166124_108166387_x_CYP2U1	ENCODE-rE2G_enhancer_region	CYP2U1	chr4_108166124_108166387	0.149275006	0.247348644	0.000172036	0.361220075	0.000569119	1	0	0	0	0	0	0	0	0	1	0	1	1	0	1	0	0
chr5_119279194_119279458_x_TNFAIP8	ENCODE-rE2G_enhancer_region	TNFAIP8	chr5_119279194_119279458	0.289969272	-0.247305549	2.88063282231738e-08	-0.53998675	3.94724719887904e-08	0	0	0	0	0	0	0	0	0	0	1	0	0	1	1	1	1
chr19_863900_864134_x_AZU1	ENCODE-rE2G_enhancer_region	AZU1	chr19_863900_864134	0.035898107	-0.247292207	0.051748438	-0.183407765	0.059848789	0	0	0	0	0	0	0	0	0	0	1	0	0	0	0	0	1
chr1_11693042_11693526_x_MAD2L2	within_5kb_of_tss_non_enhancer	MAD2L2	chr1_11693042_11693526	0.146788579	0.247262699	5.04360446087829e-05	0.424517561	5.75285333701839e-06	0	0	0	0	0	0	0	1	0	0	0	0	0	0	0	0	0
chr1_9728592_9729211_x_PIK3CD	ENCODE-rE2G_enhancer_region	PIK3CD	chr1_9728592_9729211	0.405713562	0.247257666	1.49740555750428e-12	0.544628282	1.11179772319758e-08	1	0	1	1	1	0	1	1	1	0	0	0	0	0	0	0	0
chr1_181089750_181090403_x_KIAA1614	ENCODE-rE2G_enhancer_region	KIAA1614	chr1_181089750_181090403	0.008576117	0.247235675	0.916870683	0.136491797	0.488915881	0	0	0	1	1	0	0	1	1	0	0	0	0	0	0	0	0
chr2_26300207_26300381_x_OTOF	ENCODE-rE2G_enhancer_region	OTOF	chr2_26300207_26300381	0.058904622	-0.247233169	0.048738807	-0.249845693	0.019593636	0	0	0	0	0	0	0	0	0	0	0	0	0	0	0	0	1
chr5_50667477_50668417_x_EMB	ENCODE-rE2G_enhancer_region	EMB	chr5_50667477_50668417	0.098652511	-0.247189325	0.001876477	-0.185369638	0.102816179	0	0	0	1	1	1	1	0	0	0	0	0	0	0	0	0	0
chr6_119347994_119348168_x_FAM184A	ENCODE-rE2G_enhancer_region	FAM184A	chr6_119347994_119348168	0.013470139	-0.24718517	0.262346671	-0.083145428	0.440887011	1	0	1	0	0	0	1	0	0	0	0	0	0	0	0	0	0
chr10_133259208_133259566_x_FUOM	ENCODE-rE2G_enhancer_region	FUOM	chr10_133259208_133259566	0.031895086	-0.247149711	0.268002182	-0.159225593	0.279476304	0	0	0	1	0	0	0	0	0	0	0	0	0	1	1	1	1
chr5_157252698_157253541_x_TIMD4	ENCODE-rE2G_enhancer_region	TIMD4	chr5_157252698_157253541	0.003672302	0.247126907	0.57075578	0.080540435	0.466715127	1	1	1	1	1	1	1	1	1	0	0	0	0	1	0	0	0
chr3_128680636_128681354_x_GATA2	ENCODE-rE2G_enhancer_region	GATA2	chr3_128680636_128681354	0.006190213	-0.247108349	0.422739332	-0.093161374	0.342188398	0	0	0	0	0	0	0	0	0	0	1	0	0	0	0	0	0
chr13_40508146_40508394_x_FOXO1	ENCODE-rE2G_enhancer_region	FOXO1	chr13_40508146_40508394	0.284392163	0.247085506	8.73330062206917e-09	0.527325811	1.39420109660954e-08	0	0	0	0	0	0	0	0	0	1	0	0	0	0	0	0	0
chr16_88700845_88701299_x_PABPN1L	ENCODE-rE2G_enhancer_region	PABPN1L	chr16_88700845_88701299	0.041030047	0.247078751	0.138577293	0.095245791	0.606127671	0	0	0	0	0	0	0	0	0	0	1	0	0	0	0	0	0
chr16_57300362_57300928_x_COQ9	ENCODE-rE2G_enhancer_region	COQ9	chr16_57300362_57300928	0.033101964	0.247070875	0.123919923	0.133323593	0.173050892	0	0	0	0	1	1	0	0	1	0	0	0	0	0	0	0	0
chr1_160641504_160641783_x_SLAMF6	ENCODE-rE2G_enhancer_region	SLAMF6	chr1_160641504_160641783	0.094300661	-0.247050956	0.003754786	-0.340069427	0.001136464	1	0	0	1	1	0	0	0	1	0	0	0	0	0	0	1	0
chr20_63635847_63636207_x_PTK6	ENCODE-rE2G_enhancer_region	PTK6	chr20_63635847_63636207	0.022909685	0.246967126	0.242858898	0.129492789	0.371684165	0	0	0	1	1	0	1	1	1	0	0	0	0	0	0	0	0
chr19_10604151_10604441_x_ILF3-AS1	ENCODE-rE2G_enhancer_region	ILF3-AS1	chr19_10604151_10604441	0.156531689	0.246950775	2.69662570268867e-05	0.411297778	1.18778708596223e-05	1	0	0	0	0	0	0	0	0	0	1	0	1	0	0	0	0
chr12_4142790_4143328_x_CCND2	ENCODE-rE2G_enhancer_region	CCND2	chr12_4142790_4143328	0.091104085	0.246940591	0.012481743	0.369413306	0.000815724	0	0	0	1	1	0	0	1	0	0	0	0	0	0	0	0	0
chr1_121519012_121519882_x_EMBP1	within_5kb_of_tss_non_enhancer	EMBP1	chr1_121519012_121519882	0.00500542	0.246902025	0.471111002	0.042838896	0.66281921	0	0	0	1	1	0	0	0	0	0	0	0	0	0	0	0	0
chr17_19061832_19062609_x_SLC5A10	ENCODE-rE2G_enhancer_region	SLC5A10	chr17_19061832_19062609	0.023380871	-0.246896272	0.117621437	-0.099383474	0.310775911	0	1	0	0	1	0	0	0	1	0	0	0	0	0	0	0	0
chr15_50353266_50353813_x_GABPB1-AS1	within_5kb_of_tss_non_enhancer	GABPB1-AS1	chr15_50353266_50353813	0.028982869	0.246862544	0.129019186	0.185732964	0.1698784	1	0	1	1	1	1	1	1	1	0	0	0	0	0	0	0	0
chr15_90665403_90666019_x_CRTC3	ENCODE-rE2G_enhancer_region	CRTC3	chr15_90665403_90666019	0.071508584	0.246800753	0.006283613	0.287846879	0.003563187	0	0	0	0	0	0	0	0	0	0	0	0	0	0	0	0	1
chr11_119320983_119321846_x_MCAM	ENCODE-rE2G_enhancer_region_within_5kb_of_tss	MCAM	chr11_119320983_119321846	0.004375177	0.24678394	0.500521525	0.118370793	0.230297504	1	0	0	0	0	0	0	0	0	0	0	0	0	0	0	0	0
chr14_61323092_61323320_x_PRKCH	ENCODE-rE2G_enhancer_region	PRKCH	chr14_61323092_61323320	0.253179255	-0.246782176	4.24574820152114e-07	-0.510095247	2.565574240761e-07	1	0	0	0	0	0	0	0	0	1	0	0	0	0	0	0	0
chr7_150668293_150668967_x_TMEM176A	ENCODE-rE2G_enhancer_region	TMEM176A	chr7_150668293_150668967	0.015463376	-0.246741908	0.449197681	-0.105455863	0.56397592	1	0	0	1	0	0	0	0	0	0	0	0	0	0	0	0	0
chr5_68884165_68884541_x_PIK3R1	ENCODE-rE2G_enhancer_region	PIK3R1	chr5_68884165_68884541	0.151914017	-0.246735092	0.000133121	-0.306139774	0.00614948	0	0	0	0	0	1	0	0	0	0	0	0	0	0	0	0	0
chr15_45705374_45705974_x_SEMA6D	ENCODE-rE2G_enhancer_region	SEMA6D	chr15_45705374_45705974	0.013741962	0.246700531	0.925635465	0.134009101	0.683328363	1	0	0	0	0	0	0	0	0	0	0	0	0	0	0	0	0
chr8_22443730_22444321_x_SORBS3	ENCODE-rE2G_enhancer_region	SORBS3	chr8_22443730_22444321	0.091366539	-0.246610335	0.003684188	-0.343960661	0.000688662	1	0	0	1	1	0	0	1	0	1	0	1	1	1	1	1	1
chr13_42991901_42993007_x_EPSTI1	ENCODE-rE2G_enhancer_region_within_5kb_of_tss	EPSTI1	chr13_42991901_42993007	0.024384027	-0.246603625	0.109940175	-0.163001365	0.115418372	1	0	0	0	0	0	0	0	0	0	0	0	0	0	0	0	0
chr1_116504055_116504976_x_ATP1A1	ENCODE-rE2G_enhancer_region	ATP1A1	chr1_116504055_116504976	0.179183834	-0.246559934	1.23152437886725e-05	-0.302821141	0.003207805	0	0	0	1	0	0	0	1	1	0	0	0	1	0	0	0	0
chr6_41732551_41733128_x_TREM1	ENCODE-rE2G_enhancer_region	TREM1	chr6_41732551_41733128	0.014742123	-0.246549978	0.215035733	-0.133859742	0.171313724	0	0	0	1	1	0	0	0	0	1	1	1	1	0	1	0	0
chr8_6707953_6709185_x_MCPH1	ENCODE-rE2G_enhancer_region	MCPH1	chr8_6707953_6709185	0.075622634	-0.246513508	0.004332166	-0.294891916	0.002150335	0	1	1	1	1	0	0	0	1	1	1	1	0	1	1	1	0
chr12_108563591_108563791_x_SSH1	ENCODE-rE2G_enhancer_region	SSH1	chr12_108563591_108563791	0.005943558	0.246506399	0.600705011	0.071587274	0.620341347	0	0	0	0	0	0	0	0	0	1	0	0	0	0	0	0	0
chr6_135183812_135184122_x_HBS1L	ENCODE-rE2G_enhancer_region	HBS1L	chr6_135183812_135184122	0.125825791	0.24649368	0.000222653	0.354476042	0.000245548	1	0	0	1	1	0	1	0	1	0	0	0	0	1	0	0	0
chr1_203327229_203328270_x_LINC01136	ENCODE-rE2G_enhancer_region	LINC01136	chr1_203327229_203328270	0.009292594	-0.246457367	0.651211894	-0.088798743	0.47232329	0	0	0	0	0	0	0	1	0	0	0	0	0	0	0	1	0
chr1_41003684_41004112_x_SLFNL1	ENCODE-rE2G_enhancer_region	SLFNL1	chr1_41003684_41004112	0.010786251	-0.246419078	0.434084257	-0.094992701	0.48310986	0	0	0	1	0	0	0	0	0	0	0	0	0	0	0	0	0
chr19_10095927_10096622_x_OLFM2	ENCODE-rE2G_enhancer_region	OLFM2	chr19_10095927_10096622	0.020628183	0.246398087	0.212828466	0.125359343	0.300602632	0	0	0	0	0	0	0	0	0	1	0	0	0	0	0	0	0
chr15_88624746_88625086_x_DET1	ENCODE-rE2G_enhancer_region	DET1	chr15_88624746_88625086	0.058613381	0.246394222	0.037220862	0.297330188	0.005899964	0	0	0	0	0	0	1	0	0	0	0	0	0	1	0	0	0
chr11_6618132_6618349_x_DNHD1	ENCODE-rE2G_enhancer_region	DNHD1	chr11_6618132_6618349	0.138379071	-0.246307	0.000172475	-0.335349495	0.000882739	0	0	0	1	1	0	0	1	0	1	1	1	1	1	1	0	1
chr1_161727667_161727950_x_FCRLB	ENCODE-rE2G_enhancer_region	FCRLB	chr1_161727667_161727950	0.026884981	-0.246294402	0.13957949	-0.140130614	0.190698135	0	0	0	0	0	0	1	1	0	1	0	0	0	0	0	0	1
chr6_24720750_24721828_x_ALDH5A1	ENCODE-rE2G_enhancer_region	ALDH5A1	chr6_24720750_24721828	0.007338765	0.246282404	0.382586558	0.046579352	0.635403557	0	0	0	0	0	0	0	0	0	0	0	0	0	0	1	0	0
chr10_103368344_103368871_x_TAF5	ENCODE-rE2G_enhancer_region_within_5kb_of_tss	TAF5	chr10_103368344_103368871	0.01225725	0.246271442	0.258553498	-0.020849656	0.831999228	0	0	0	0	0	0	0	0	0	0	0	1	0	0	0	0	0
chrX_131828033_131828190_x_IGSF1	ENCODE-rE2G_enhancer_region	IGSF1	chrX_131828033_131828190	0.052791761	-0.24626094	0.05346341	-0.223771756	0.06335253	0	0	0	0	0	0	0	0	0	0	0	1	0	0	0	0	0
chr15_90856565_90857176_x_FES	ENCODE-rE2G_enhancer_region	FES	chr15_90856565_90857176	0.091297699	0.246250813	0.002740681	0.290752592	0.004163212	1	0	0	1	0	0	1	1	1	0	0	0	0	1	0	1	0
chr5_180689431_180689701_x_FLT4	ENCODE-rE2G_enhancer_region	FLT4	chr5_180689431_180689701	0.016814765	0.246234915	0.453625871	0.125770542	0.428712117	0	1	1	0	0	0	0	0	0	0	0	0	0	0	0	0	0
chr16_68079675_68080010_x_DDX28	ENCODE-rE2G_enhancer_region	DDX28	chr16_68079675_68080010	0.065955797	-0.246205034	0.007872558	-0.241313204	0.012704152	0	0	0	1	1	0	0	1	0	0	0	0	0	0	0	0	0
chr15_60546881_60547076_x_RORA	ENCODE-rE2G_enhancer_region	RORA	chr15_60546881_60547076	0.264612899	0.24620114	6.10203697974695e-08	0.518705491	4.41822311551879e-08	0	1	1	0	0	1	1	0	0	0	0	0	0	0	0	0	0
chr16_3072768_3073136_x_ZNF205	ENCODE-rE2G_enhancer_region	ZNF205	chr16_3072768_3073136	0.027095271	-0.246184202	0.199426702	-0.163977297	0.244526948	1	0	0	1	0	0	0	0	0	0	0	0	0	0	0	0	0
chr19_42199019_42200032_x_POU2F2	ENCODE-rE2G_enhancer_region_within_5kb_of_tss	POU2F2	chr19_42199019_42200032	0.070563305	0.246121593	0.011842669	0.238497582	0.027632446	0	0	0	0	0	0	0	0	0	0	1	0	0	0	0	0	1
chr6_149032670_149032901_x_UST	ENCODE-rE2G_enhancer_region	UST	chr6_149032670_149032901	0.046523809	0.24611759	0.032974242	0.048831732	0.619126255	0	0	0	0	0	0	0	0	0	0	0	0	0	0	1	0	0
chr17_41341437_41341826_x_KRT35	ENCODE-rE2G_enhancer_region	KRT35	chr17_41341437_41341826	0.017511113	0.246061896	0.35261182	0.168533762	0.107333359	0	0	0	1	1	0	0	0	0	0	0	0	0	0	0	0	0
chr20_53893298_53893626_x_TSHZ2	ENCODE-rE2G_enhancer_region	TSHZ2	chr20_53893298_53893626	0.03128382	-0.246020771	0.088730009	-0.223542396	0.028848404	1	0	0	1	1	1	1	1	1	0	1	1	1	1	0	0	1
chr18_2656845_2657085_x_METTL4	ENCODE-rE2G_enhancer_region	METTL4	chr18_2656845_2657085	0.080008226	0.245977971	0.006119562	0.315161257	0.002708278	0	1	1	0	0	1	1	0	0	0	0	1	0	0	1	1	1
chr1_89126032_89126407_x_GBP2	ENCODE-rE2G_enhancer_region	GBP2	chr1_89126032_89126407	0.065232725	-0.245866998	0.011525786	-0.225076644	0.028501614	1	0	0	1	1	0	1	1	1	0	1	1	1	1	1	1	1
chr5_80755642_80756139_x_ANKRD34B	ENCODE-rE2G_enhancer_region	ANKRD34B	chr5_80755642_80756139	0.053083096	-0.245854522	0.035000706	-0.244864298	0.022827009	0	0	0	1	0	0	0	1	1	0	0	0	1	0	0	0	0
chr17_8187346_8187871_x_RNF222	ENCODE-rE2G_enhancer_region	RNF222	chr17_8187346_8187871	0.024081096	0.245828315	0.448802581	0.120487878	0.807798377	1	0	0	0	0	0	0	0	0	0	0	0	0	0	0	0	0
chr22_45129704_45130311_x_KIAA0930	ENCODE-rE2G_enhancer_region	KIAA0930	chr22_45129704_45130311	0.196316665	0.24582343	9.8597830863516e-06	0.465123778	2.53892924882312e-06	0	0	0	0	0	0	0	1	0	0	0	0	0	0	0	0	0
chr15_45457634_45457850_x_DUOXA1	ENCODE-rE2G_enhancer_region	DUOXA1	chr15_45457634_45457850	0.02217673	-0.245795314	0.230267139	-0.102211506	0.396185608	0	0	0	0	0	0	0	0	0	0	0	0	0	0	1	0	0
chr17_75060051_75060210_x_SLC16A5	ENCODE-rE2G_enhancer_region	SLC16A5	chr17_75060051_75060210	0.055680084	0.245777975	0.029774717	0.260816339	0.009762491	0	0	0	0	0	0	0	0	0	0	0	0	0	0	0	1	0
chr16_21519166_21519557_x_SCNN1B	ENCODE-rE2G_enhancer_region	SCNN1B	chr16_21519166_21519557	0.011096387	-0.245677529	0.658524261	-0.091267036	0.860171392	1	0	1	1	1	0	0	1	1	0	0	0	0	0	0	0	0
chrX_120603721_120604379_x_MCTS1	ENCODE-rE2G_enhancer_region	MCTS1	chrX_120603721_120604379	0.01663865	0.245591298	0.187567679	0.087870948	0.370416137	0	0	0	0	0	0	0	0	0	1	0	0	0	0	0	0	0
chr7_50393947_50394293_x_DDC	ENCODE-rE2G_enhancer_region	DDC	chr7_50393947_50394293	0.028651924	-0.245544707	0.421618891	-0.103052419	0.688662627	0	0	0	0	0	0	0	0	0	0	0	0	0	1	0	0	0
chr5_180784617_180784776_x_FLT4	ENCODE-rE2G_enhancer_region	FLT4	chr5_180784617_180784776	0.015320312	-0.245535523	0.453625871	-0.171628951	0.30348777	1	0	0	0	0	0	0	0	0	0	0	0	0	0	0	0	0
chr12_53295175_53295640_x_PFDN5	ENCODE-rE2G_enhancer_region	PFDN5	chr12_53295175_53295640	0.102856563	0.245533879	0.001605847	0.341200446	0.000689147	0	0	0	0	0	0	0	0	0	0	1	0	0	0	0	0	0
chr7_50449801_50451010_x_FIGNL1	ENCODE-rE2G_enhancer_region_within_5kb_of_tss	FIGNL1	chr7_50449801_50451010	0.040912311	0.245527003	0.10709178	0.241339178	0.039493276	0	0	0	0	0	0	0	0	0	0	0	0	0	0	0	0	1
chr1_167222070_167222589_x_CREG1	ENCODE-rE2G_enhancer_region	CREG1	chr1_167222070_167222589	0.027314422	-0.245510376	0.103365705	-0.193183823	0.062993158	0	0	0	1	1	0	0	1	1	0	0	0	0	0	0	1	0
chr14_100068535_100069113_x_SLC25A29	ENCODE-rE2G_enhancer_region	SLC25A29	chr14_100068535_100069113	0.020741417	0.245504359	0.273222192	0.153036136	0.351931946	0	0	0	0	0	0	0	0	0	1	1	1	0	1	1	1	0
chr12_45216317_45216966_x_ANO6	ENCODE-rE2G_enhancer_region_within_5kb_of_tss	ANO6	chr12_45216317_45216966	0.058356356	0.245479844	0.050425985	0.229663722	0.071490816	1	0	0	0	1	0	0	0	1	0	0	0	0	0	0	0	0
chr10_22669257_22669432_x_PIP4K2A	ENCODE-rE2G_enhancer_region	PIP4K2A	chr10_22669257_22669432	0.16617844	0.245430257	3.00651888716736e-05	0.43180198	7.93225864635913e-06	0	0	1	0	0	0	0	0	0	0	0	0	0	0	0	0	0
chr4_107719906_107720744_x_PAPSS1	ENCODE-rE2G_enhancer_region_within_5kb_of_tss	PAPSS1	chr4_107719906_107720744	0.02989158	-0.24541519	0.07634534	-0.15624323	0.109734336	0	0	0	0	0	0	0	0	0	0	0	0	0	1	0	0	0
chr8_70152744_70153314_x_NCOA2	ENCODE-rE2G_enhancer_region	NCOA2	chr8_70152744_70153314	0.292723665	-0.24541285	7.45510072557159e-09	-0.543319722	4.12621210152913e-09	0	0	1	0	0	0	0	0	1	0	0	0	0	0	0	0	1
chr3_179323641_179323917_x_ZNF639	ENCODE-rE2G_enhancer_region_within_5kb_of_tss	ZNF639	chr3_179323641_179323917	0.155631585	0.245347704	4.28674727131259e-05	0.376164145	0.000106055	1	1	1	0	0	0	0	0	0	0	0	0	0	0	0	0	0
chr7_44986101_44987004_x_SNHG15	ENCODE-rE2G_enhancer_region_within_5kb_of_tss	SNHG15	chr7_44986101_44987004	0.026099573	-0.245316307	0.196067426	-0.094859509	0.666846386	0	0	0	0	0	0	0	0	0	0	0	0	0	0	0	0	1
chr6_52389617_52390077_x_TMEM14A	ENCODE-rE2G_enhancer_region	TMEM14A	chr6_52389617_52390077	0.023330903	0.24526371	0.236038047	0.122944522	0.418556723	0	0	0	1	0	0	0	1	0	0	0	0	0	0	0	0	0
chr5_177390585_177390846_x_MXD3	ENCODE-rE2G_enhancer_region	MXD3	chr5_177390585_177390846	0.013795025	-0.245249357	0.461007699	-0.150765019	0.491664646	0	0	0	0	0	0	0	0	0	0	0	0	0	1	0	0	1
chr1_40394833_40395133_x_ZFP69B	ENCODE-rE2G_enhancer_region	ZFP69B	chr1_40394833_40395133	0.032784627	0.245243369	0.094868221	0.168626621	0.12600146	0	0	1	0	0	0	1	0	1	0	0	0	0	0	0	0	0
chr12_47216296_47216648_x_PCED1B-AS1	ENCODE-rE2G_enhancer_region_within_5kb_of_tss	PCED1B-AS1	chr12_47216296_47216648	0.084267007	-0.245181345	0.00412744	-0.302315798	0.002656146	1	0	0	1	1	0	0	1	1	0	0	0	0	0	0	0	0
chrX_12978188_12978578_x_TLR8	ENCODE-rE2G_enhancer_region	TLR8	chrX_12978188_12978578	0.010103006	-0.245173074	0.474876712	-0.119841297	0.352806907	1	0	0	0	0	1	0	0	1	0	0	0	0	0	0	0	0
chr1_28581242_28582145_x_RCC1	ENCODE-rE2G_enhancer_region	RCC1	chr1_28581242_28582145	0.053408698	0.245148393	0.025723151	0.235681482	0.018423222	1	0	0	0	0	0	0	0	0	1	0	1	1	0	1	0	1
chr4_152255433_152255888_x_FBXW7	ENCODE-rE2G_enhancer_region	FBXW7	chr4_152255433_152255888	0.161067387	0.245147337	4.52516391072166e-05	0.395551301	7.0886818448904e-05	0	0	0	1	0	0	1	1	0	0	0	0	0	0	0	0	0
chr1_18927805_18927998_x_PAX7	ENCODE-rE2G_enhancer_region	PAX7	chr1_18927805_18927998	0.027513681	0.245139682	0.199468243	0.159199809	0.154638976	0	0	0	1	1	0	0	1	1	0	0	0	0	0	0	0	0
chr20_48769167_48769902_x_SULF2	ENCODE-rE2G_enhancer_region	SULF2	chr20_48769167_48769902	0.012540305	-0.24513451	0.764279736	-0.155163471	0.448965382	0	0	1	1	1	0	1	1	1	0	0	0	0	0	0	0	0
chr1_44819489_44820448_x_TCTEX1D4	ENCODE-rE2G_enhancer_region	TCTEX1D4	chr1_44819489_44820448	0.009018335	-0.24505825	0.332883888	-0.083421524	0.395226829	1	1	1	1	1	1	1	1	1	0	0	0	0	1	0	0	0
chr16_89216435_89216738_x_LINC00304	ENCODE-rE2G_enhancer_region	LINC00304	chr16_89216435_89216738	0.023983258	-0.245050254	0.225882913	-0.20001362	0.159257022	0	0	0	1	0	0	1	0	0	1	0	0	0	0	0	0	1
chr1_168514569_168514758_x_XCL1	ENCODE-rE2G_enhancer_region	XCL1	chr1_168514569_168514758	0.026341131	-0.245041014	0.11714463	-0.171728638	0.095169974	0	1	1	0	0	1	1	0	0	0	0	0	0	0	0	0	0
chr14_50321034_50321581_x_L2HGDH	ENCODE-rE2G_enhancer_region	L2HGDH	chr14_50321034_50321581	0.022738712	-0.24502837	0.307110851	-0.154209742	0.572462781	1	0	0	0	1	0	0	0	0	0	1	0	0	0	0	0	1
chr21_33215581_33216167_x_OLIG1	ENCODE-rE2G_enhancer_region	OLIG1	chr21_33215581_33216167	0.013304452	0.24493832	0.533340078	0.064299077	0.512578281	0	0	0	1	0	0	0	1	0	0	0	0	1	1	0	0	0
chr14_61662366_61662985_x_HIF1A	ENCODE-rE2G_enhancer_region	HIF1A	chr14_61662366_61662985	0.250589592	-0.244895258	2.32161469258761e-07	-0.501487544	2.17731216549434e-07	0	0	0	1	1	0	0	1	1	0	0	0	0	0	0	0	0
chr12_10378857_10378962_x_KLRC4	ENCODE-rE2G_enhancer_region	KLRC4	chr12_10378857_10378962	0.028399174	0.244894478	0.126298352	0.166997984	0.12930003	0	0	0	1	0	0	0	1	1	0	0	0	0	0	0	0	0
chr18_32020354_32020529_x_B4GALT6	ENCODE-rE2G_enhancer_region	B4GALT6	chr18_32020354_32020529	0.011566829	-0.244883577	0.272491001	-0.133762796	0.171626883	0	0	0	0	0	0	0	0	0	0	1	0	0	1	0	0	0
chr17_68356511_68356944_x_FAM20A	ENCODE-rE2G_enhancer_region	FAM20A	chr17_68356511_68356944	0.01179067	-0.24480272	0.726955749	-0.104718295	0.660107507	0	0	1	1	1	0	0	1	1	0	1	0	0	1	0	0	0
chr2_42566074_42566309_x_MTA3	ENCODE-rE2G_enhancer_region	MTA3	chr2_42566074_42566309	0.291197873	0.244773982	7.16541451021344e-09	0.366806903	0.000247468	0	0	0	0	0	0	0	0	0	1	0	0	0	1	0	0	1
chr22_37307634_37308166_x_ELFN2	ENCODE-rE2G_enhancer_region	ELFN2	chr22_37307634_37308166	0.026762752	-0.244761474	0.328334759	-0.135736616	0.483497611	1	0	1	0	0	0	0	0	0	0	0	0	0	0	0	0	0
chr19_611559_611847_x_CDC34	ENCODE-rE2G_enhancer_region	CDC34	chr19_611559_611847	0.253307223	0.244716106	7.64925352468092e-08	0.475602906	5.15066572965533e-07	1	0	1	1	1	1	1	1	1	0	0	1	0	1	0	1	1
chr22_37307634_37308166_x_C1QTNF6	ENCODE-rE2G_enhancer_region	C1QTNF6	chr22_37307634_37308166	0.038139401	0.244684771	0.112090855	0.223672379	0.070587708	1	0	1	0	0	0	0	0	0	0	0	0	0	0	0	0	0
chr3_113742113_113742271_x_NAA50	ENCODE-rE2G_enhancer_region_within_5kb_of_tss	NAA50	chr3_113742113_113742271	0.595909539	0.244554147	6.91783661397767e-22	0.665645594	1.40029657386697e-14	0	1	1	1	1	1	1	0	0	0	1	0	0	0	0	1	0
chr4_101019867_101020473_x_BANK1	ENCODE-rE2G_enhancer_region	BANK1	chr4_101019867_101020473	0.039747155	0.244553353	0.242839035	0.20291833	0.221786586	0	0	1	1	0	0	1	0	0	0	1	0	0	1	0	0	1
chr7_43586304_43586605_x_BLVRA	ENCODE-rE2G_enhancer_region	BLVRA	chr7_43586304_43586605	0.074575976	-0.244515154	0.00739429	-0.288584687	0.005398994	1	1	1	1	1	1	1	1	1	0	0	0	0	0	0	0	0
chr22_29414861_29415508_x_GAS2L1	ENCODE-rE2G_enhancer_region	GAS2L1	chr22_29414861_29415508	0.011911073	0.24449438	0.470735445	0.133330652	0.31523665	1	0	0	0	0	0	0	0	0	0	0	0	0	0	0	0	0
chr5_141320236_141321187_x_TAF7	ENCODE-rE2G_enhancer_region_within_5kb_of_tss	TAF7	chr5_141320236_141321187	0.082844065	0.244465919	0.002773382	0.199900244	0.039929114	0	1	0	0	0	1	0	1	0	0	0	0	0	1	0	0	0
chr5_177389200_177389875_x_DOK3	ENCODE-rE2G_enhancer_region	DOK3	chr5_177389200_177389875	0.030511524	0.244405407	0.128823761	0.148630823	0.128369527	1	0	1	1	1	0	1	1	1	1	0	0	0	1	0	0	1
chr6_3160228_3160517_x_SLC22A23	ENCODE-rE2G_enhancer_region	SLC22A23	chr6_3160228_3160517	0.013866435	0.244400485	0.399664507	0.110355712	0.346800712	0	0	0	0	0	0	0	0	0	1	0	0	1	1	1	0	1
chr11_60951259_60951585_x_SLC15A3	ENCODE-rE2G_enhancer_region_within_5kb_of_tss	SLC15A3	chr11_60951259_60951585	0.032179995	0.244335408	0.153650147	0.263113743	0.035366685	0	0	0	0	0	0	0	0	0	0	1	0	0	0	0	0	0
chr12_9024771_9025677_x_M6PR	ENCODE-rE2G_enhancer_region	M6PR	chr12_9024771_9025677	0.140331339	-0.244330202	0.000152329	-0.393790842	5.92590655344191e-05	0	1	1	1	1	0	0	0	0	0	0	0	0	0	0	0	0
chr6_35394051_35394374_x_FANCE	ENCODE-rE2G_enhancer_region	FANCE	chr6_35394051_35394374	0.064920402	0.244327727	0.041966732	0.165384666	0.451100031	0	0	0	1	1	0	0	1	1	1	0	1	0	1	0	1	1
chr14_99230661_99230831_x_BCL11B	ENCODE-rE2G_enhancer_region	BCL11B	chr14_99230661_99230831	0.145831156	-0.244320686	0.000140222	-0.333571806	0.001528056	0	0	0	1	0	0	0	0	0	0	0	0	0	0	0	0	0
chr7_30321848_30322049_x_ZNRF2	ENCODE-rE2G_enhancer_region	ZNRF2	chr7_30321848_30322049	0.119330681	0.24430971	0.000430614	0.337286752	0.000610277	1	0	0	0	1	0	0	0	0	1	0	0	1	0	0	0	0
chr22_29414861_29415508_x_AP1B1	ENCODE-rE2G_enhancer_region	AP1B1	chr22_29414861_29415508	0.124189714	0.244308218	0.000211552	0.371656447	8.76220741920607e-05	1	0	0	0	0	0	0	0	0	0	0	0	0	0	0	0	0
chr17_1115161_1115361_x_ABR	ENCODE-rE2G_enhancer_region	ABR	chr17_1115161_1115361	0.115637977	0.244303648	0.001085433	0.352072832	0.000644088	0	0	0	1	0	0	0	0	0	0	0	0	0	0	0	0	1
chr1_84988644_84989107_x_MCOLN3	ENCODE-rE2G_enhancer_region	MCOLN3	chr1_84988644_84989107	0.034253812	0.244297913	0.115038705	0.18380514	0.118575315	0	1	0	1	1	1	0	1	1	0	0	1	1	0	0	0	0
chr2_203936611_203936857_x_ICOS	ENCODE-rE2G_enhancer_region_within_5kb_of_tss	ICOS	chr2_203936611_203936857	0.028143093	0.244274246	0.146795565	0.164045516	0.171495014	0	1	1	0	0	0	1	0	0	1	0	0	0	0	0	0	0
chr9_277684_277929_x_KANK1	ENCODE-rE2G_enhancer_region	KANK1	chr9_277684_277929	0.019568687	0.24425321	0.152658979	0.118055171	0.228102667	0	0	1	1	1	0	0	1	0	0	0	0	0	1	0	0	0
chr7_26200669_26201839_x_CBX3	ENCODE-rE2G_enhancer_region_within_5kb_of_tss	CBX3	chr7_26200669_26201839	0.074563554	-0.244243563	0.009249955	-0.253391978	0.017543886	1	0	0	0	0	0	0	1	1	0	0	0	0	0	0	0	0
chr16_30657851_30659121_x_FBXL19	ENCODE-rE2G_enhancer_region	FBXL19	chr16_30657851_30659121	0.041677428	0.244182252	0.035808329	0.239551134	0.013390565	0	0	0	1	1	0	1	0	1	0	0	0	0	0	0	0	0
chr5_157160059_157160328_x_TIMD4	ENCODE-rE2G_enhancer_region	TIMD4	chr5_157160059_157160328	0.024682955	-0.244172029	0.140914169	-0.094443758	0.407460673	0	0	0	0	0	0	0	1	1	0	0	0	0	0	0	0	0
chr2_37324582_37325426_x_QPCT	ENCODE-rE2G_enhancer_region	QPCT	chr2_37324582_37325426	0.010814294	-0.244133944	0.611853006	-0.068205225	0.721352133	0	0	0	0	0	0	0	0	0	1	0	0	0	0	1	1	1
chr5_1594251_1594754_x_LPCAT1	ENCODE-rE2G_enhancer_region	LPCAT1	chr5_1594251_1594754	0.011173405	-0.244117734	0.280849303	-0.119607221	0.222002691	1	0	0	0	0	0	0	0	0	0	0	0	0	0	0	0	0
chr8_133057127_133057415_x_LRRC6	ENCODE-rE2G_enhancer_region	LRRC6	chr8_133057127_133057415	0.011207314	0.244114788	0.830432322	0.133402235	0.511306074	0	0	0	1	1	1	1	1	1	0	0	0	0	0	0	0	0
chr17_58335925_58336120_x_MIR142	within_5kb_of_tss_non_enhancer	MIR142	chr17_58335925_58336120	0.018406221	-0.244107072	0.165544893	-0.110069556	0.261345991	0	0	0	0	0	1	0	0	0	0	0	0	0	0	0	0	0
chr4_70734329_70734936_x_DCK	ENCODE-rE2G_enhancer_region	DCK	chr4_70734329_70734936	0.105758427	0.244095422	0.001340621	0.353832938	0.000397091	1	0	0	0	0	0	0	0	0	1	0	0	0	0	0	0	0
chr15_84988099_84988245_x_PDE8A	ENCODE-rE2G_enhancer_region	PDE8A	chr15_84988099_84988245	0.102851232	0.244087344	0.00080319	0.424659088	5.70742526175769e-06	0	0	0	0	0	0	0	0	0	0	0	0	1	0	0	0	0
chr10_63629472_63631147_x_JMJD1C	ENCODE-rE2G_enhancer_region	JMJD1C	chr10_63629472_63631147	0.078511046	0.244052952	0.006644792	0.308694907	0.002353976	0	0	0	0	0	0	0	0	0	1	0	0	0	0	0	0	0
chr2_241762755_241763809_x_BOK	ENCODE-rE2G_enhancer_region	BOK	chr2_241762755_241763809	0.091182682	0.244023873	0.001656156	0.372123695	8.57075083889546e-05	0	0	0	0	0	0	0	0	0	0	0	0	0	1	0	0	0
chr10_62240086_62240304_x_RTKN2	ENCODE-rE2G_enhancer_region	RTKN2	chr10_62240086_62240304	0.015738173	0.244011715	0.440147586	0.17904236	0.255950119	0	0	1	0	0	0	0	0	0	0	0	0	0	0	0	0	0
chr12_64450132_64450538_x_TBK1	ENCODE-rE2G_enhancer_region_within_5kb_of_tss	TBK1	chr12_64450132_64450538	0.048022282	-0.243979657	0.042020815	-0.331910863	0.000891359	1	0	0	0	0	0	0	0	0	0	0	0	0	0	0	0	0
chr6_45486617_45487056_x_RUNX2	ENCODE-rE2G_enhancer_region	RUNX2	chr6_45486617_45487056	0.084743776	0.243966517	0.00508027	0.29223084	0.006157762	0	1	0	1	1	1	1	0	0	0	0	0	1	0	0	0	0
chr11_112226040_112226974_x_PTS	ENCODE-rE2G_enhancer_region_within_5kb_of_tss	PTS	chr11_112226040_112226974	0.015101043	-0.243908678	0.209495792	-0.127349959	0.19329074	0	0	0	0	0	0	0	0	0	0	1	0	0	0	0	0	0
chr11_64764254_64764705_x_MAP4K2	ENCODE-rE2G_enhancer_region	MAP4K2	chr11_64764254_64764705	0.21122671	0.243865348	2.880167864643e-06	0.47167739	1.33197325218651e-06	1	1	1	1	1	0	1	1	1	0	0	0	1	0	0	0	0
chr5_126972359_126972963_x_C5orf63	ENCODE-rE2G_enhancer_region	C5orf63	chr5_126972359_126972963	0.034827043	-0.243851127	0.055434785	-0.270806147	0.004989256	0	0	0	0	0	0	0	0	0	1	0	0	1	0	1	1	0
chr22_31947348_31947529_x_C22orf24	ENCODE-rE2G_enhancer_region	C22orf24	chr22_31947348_31947529	0.016763811	0.2438498	0.185902579	0.122755344	0.278601723	0	0	1	0	0	0	0	0	0	0	0	0	0	0	0	0	0
chr11_35165749_35166452_x_PAMR1	ENCODE-rE2G_enhancer_region	PAMR1	chr11_35165749_35166452	0.013653918	0.243787406	0.595926981	0.042952579	0.821732915	0	0	0	1	1	0	0	0	0	0	0	0	0	0	0	0	0
chr1_46581577_46581989_x_MKNK1	ENCODE-rE2G_enhancer_region	MKNK1	chr1_46581577_46581989	0.277564501	0.243673024	6.57902595557328e-09	0.554602204	6.89783763148497e-10	0	0	0	0	0	1	1	0	0	0	0	0	0	0	0	0	0
chr20_58306791_58307310_x_VAPB	ENCODE-rE2G_enhancer_region	VAPB	chr20_58306791_58307310	0.158895377	0.243651385	4.62954821852722e-05	0.399862959	4.3409302781716e-05	0	0	0	1	1	0	1	1	1	0	0	0	0	1	0	0	0
chr10_22630619_22631075_x_PIP4K2A	ENCODE-rE2G_enhancer_region	PIP4K2A	chr10_22630619_22631075	0.053546635	0.243582001	0.020240466	0.194438357	0.052045192	0	1	1	1	1	1	0	1	1	0	0	0	0	0	0	0	0
chr8_133059937_133060613_x_SLA	ENCODE-rE2G_enhancer_region	SLA	chr8_133059937_133060613	0.073655687	-0.243535476	0.010598689	-0.260213721	0.015302584	0	1	0	0	0	1	0	0	0	0	0	0	0	0	0	0	1
chr8_41514931_41515535_x_ZMAT4	ENCODE-rE2G_enhancer_region	ZMAT4	chr8_41514931_41515535	0.050705418	-0.243507316	0.081199824	-0.159896371	0.203149403	0	1	1	0	0	0	1	0	0	0	0	0	0	0	0	0	0
chr11_88414369_88415380_x_RAB38	ENCODE-rE2G_enhancer_region	RAB38	chr11_88414369_88415380	0.012391971	0.243491035	0.292499135	0.147258444	0.175963962	0	0	0	0	0	0	1	0	0	0	0	0	0	0	0	0	0
chr17_77843480_77843868_x_TNRC6C	ENCODE-rE2G_enhancer_region	TNRC6C	chr17_77843480_77843868	0.210702147	-0.243486484	3.42607670788604e-06	-0.440995541	1.0002441118593e-05	0	0	1	1	0	0	0	1	0	0	0	0	0	0	0	0	0
chr5_179657680_179658443_x_CBY3	ENCODE-rE2G_enhancer_region	CBY3	chr5_179657680_179658443	0.020268415	0.243477205	0.145445967	0.011996254	0.902860265	1	0	0	0	0	0	0	0	1	0	0	0	0	0	0	0	0
chr1_114671575_114671661_x_DENND2C	ENCODE-rE2G_enhancer_region_within_5kb_of_tss	DENND2C	chr1_114671575_114671661	0.035791249	0.243467234	0.208417834	0.256195237	0.032119385	0	0	1	0	0	0	0	0	0	0	0	0	0	0	0	0	0
chr3_9749618_9750370_x_OGG1	ENCODE-rE2G_enhancer_region_within_5kb_of_tss	OGG1	chr3_9749618_9750370	0.02665103	-0.243455172	0.094507586	-0.06360643	0.517140222	0	0	0	1	1	0	0	1	1	0	0	0	0	0	0	1	0
chr5_134100279_134100794_x_C5orf15	ENCODE-rE2G_enhancer_region	C5orf15	chr5_134100279_134100794	0.074261994	0.24344918	0.014135756	0.287679274	0.008363796	0	0	0	1	1	0	0	1	0	0	0	0	0	0	0	0	0
chr21_25572859_25573348_x_LINC00158	ENCODE-rE2G_enhancer_region	LINC00158	chr21_25572859_25573348	0.015989024	-0.243423035	0.31438535	-0.123529888	0.331362058	1	0	0	1	1	0	1	1	1	0	0	0	0	0	0	0	0
chr6_73523471_73523937_x_MB21D1	ENCODE-rE2G_enhancer_region	MB21D1	chr6_73523471_73523937	0.007406635	-0.243414939	0.399044993	-0.132638383	0.233719829	0	0	0	0	0	0	0	0	0	0	0	0	0	0	0	1	0
chr17_57084772_57085877_x_AKAP1	ENCODE-rE2G_enhancer_region_within_5kb_of_tss	AKAP1	chr17_57084772_57085877	0.025127707	0.243410753	0.10459735	0.137006593	0.16137633	0	0	0	0	0	0	0	0	1	0	0	0	0	0	0	0	0
chr3_69091990_69092573_x_LMOD3	ENCODE-rE2G_enhancer_region	LMOD3	chr3_69091990_69092573	0.029901818	0.243410271	0.762942334	0.119482182	0.861623725	1	0	1	1	1	1	0	1	1	0	0	0	1	0	0	0	0
chr12_75390697_75391543_x_GLIPR1L2	ENCODE-rE2G_enhancer_region_within_5kb_of_tss	GLIPR1L2	chr12_75390697_75391543	0.010404672	0.243291163	0.29812954	0.099678821	0.309333021	0	0	0	0	0	0	0	0	0	1	0	0	0	0	1	0	0
chr5_42994506_42994887_x_ANXA2R	ENCODE-rE2G_enhancer_region	ANXA2R	chr5_42994506_42994887	0.053291238	0.243279303	0.023033021	0.189902532	0.063020452	1	0	0	0	0	0	0	0	0	0	0	0	1	0	0	0	0
chr17_8119575_8119851_x_LINC00324	ENCODE-rE2G_enhancer_region	LINC00324	chr17_8119575_8119851	0.053056573	-0.243273813	0.087646563	-0.268205799	0.054404448	0	1	1	1	0	1	0	0	0	0	1	0	1	0	0	1	0
chr3_49357913_49358651_x_TCTA	ENCODE-rE2G_enhancer_region	TCTA	chr3_49357913_49358651	0.063733363	-0.243270674	0.009033205	-0.205275608	0.034779378	0	0	0	0	0	0	0	0	0	0	1	0	0	0	0	0	0
chr1_100440182_100440487_x_RTCA	ENCODE-rE2G_enhancer_region	RTCA	chr1_100440182_100440487	0.187950139	-0.243270068	2.75765572123421e-05	-0.441118604	1.77150506582827e-05	1	1	0	0	1	0	0	1	1	0	0	0	0	0	0	0	0
chr18_63152241_63152363_x_BCL2	ENCODE-rE2G_enhancer_region	BCL2	chr18_63152241_63152363	0.110502624	0.243253733	0.000822243	0.35172935	0.0004329	1	0	1	0	1	0	1	1	1	0	0	0	1	0	0	0	0
chr17_77963550_77963790_x_TNRC6C-AS1	ENCODE-rE2G_enhancer_region	TNRC6C-AS1	chr17_77963550_77963790	0.094918345	0.243247663	0.001314109	0.361649868	0.000139513	0	0	1	0	0	0	0	0	0	0	0	0	0	0	0	0	0
chr6_31822153_31822415_x_VWA7	ENCODE-rE2G_enhancer_region	VWA7	chr6_31822153_31822415	0.024003499	0.243233205	0.277796843	0.127699172	0.549234173	0	0	1	0	0	0	1	0	0	0	0	0	0	0	0	0	0
chr19_11096199_11096484_x_KANK2	ENCODE-rE2G_enhancer_region	KANK2	chr19_11096199_11096484	0.049465481	0.243214636	0.087746408	0.234737545	0.061731214	0	0	1	1	1	0	1	1	1	0	0	0	0	1	0	1	0
chr7_134636056_134636327_x_BPGM	ENCODE-rE2G_enhancer_region	BPGM	chr7_134636056_134636327	0.256777161	0.243201722	2.98289145883362e-08	0.4890921	1.03881321564318e-07	0	0	1	1	1	0	0	0	0	0	0	0	0	0	0	0	0
chr12_50517650_50518053_x_DIP2B	ENCODE-rE2G_enhancer_region	DIP2B	chr12_50517650_50518053	0.243111849	0.243199857	1.31530640245198e-07	0.457736935	1.34757410092651e-06	0	0	1	1	1	0	0	1	1	0	0	0	0	0	0	0	0
chr7_140375866_140376792_x_SLC37A3	ENCODE-rE2G_enhancer_region	SLC37A3	chr7_140375866_140376792	0.06272927	0.243197541	0.028837954	0.237605904	0.042556894	1	0	1	1	1	0	0	1	1	0	0	0	0	0	0	0	0
chr6_52389617_52390077_x_TRAM2	ENCODE-rE2G_enhancer_region	TRAM2	chr6_52389617_52390077	0.061473738	-0.243196378	0.020780375	-0.264340974	0.01235632	0	0	0	1	0	0	0	1	0	0	0	0	0	0	0	0	0
chr8_42141279_42141412_x_NKX6-3	ENCODE-rE2G_enhancer_region	NKX6-3	chr8_42141279_42141412	0.025063616	-0.243193153	0.398822958	-0.134676387	0.26990801	1	0	0	0	0	0	0	0	0	0	1	0	0	0	0	0	0
chrX_132216774_132217084_x_MBNL3	ENCODE-rE2G_enhancer_region	MBNL3	chrX_132216774_132217084	0.087015887	-0.243185804	0.006429248	-0.342868083	0.000962433	0	0	1	1	1	0	1	0	0	0	0	0	0	0	0	0	1
chr3_172130228_172130495_x_FNDC3B	ENCODE-rE2G_enhancer_region	FNDC3B	chr3_172130228_172130495	0.098172175	0.243161559	0.00128883	0.285178076	0.003655132	0	0	0	1	1	0	1	1	1	0	0	0	0	0	0	0	0
chr1_241627574_241628269_x_EXO1	ENCODE-rE2G_enhancer_region	EXO1	chr1_241627574_241628269	0.032455512	-0.243137575	0.064608331	-0.195101479	0.045050865	0	0	0	0	0	0	0	0	0	1	0	0	0	0	0	0	0
chr12_4142790_4143328_x_PRMT8	ENCODE-rE2G_enhancer_region	PRMT8	chr12_4142790_4143328	0.00942848	0.243087454	0.541472698	0.103118128	0.527468335	0	0	0	1	1	0	0	1	0	0	0	0	0	0	0	0	0
chr1_116763429_116763845_x_PTGFRN	ENCODE-rE2G_enhancer_region	PTGFRN	chr1_116763429_116763845	0.012494381	-0.24308721	0.789702957	-0.113243399	0.771365835	1	0	0	0	0	1	0	0	1	1	0	0	0	0	0	0	0
chr12_10394561_10395361_x_KLRK1	ENCODE-rE2G_enhancer_region_within_5kb_of_tss	KLRK1	chr12_10394561_10395361	0.07477902	0.243056381	0.022172099	0.318343616	0.010585566	0	0	0	0	0	1	0	0	0	0	0	0	0	0	0	0	0
chr16_88456117_88456465_x_ZFPM1	ENCODE-rE2G_enhancer_region_within_5kb_of_tss	ZFPM1	chr16_88456117_88456465	0.180087463	0.243054155	5.80151219827244e-06	0.305757226	0.001435915	0	0	0	1	1	0	0	1	1	0	0	0	0	0	0	0	0
chr19_610641_611524_x_GZMM	ENCODE-rE2G_enhancer_region	GZMM	chr19_610641_611524	0.067034961	-0.243041971	0.007364285	-0.232010963	0.016705406	0	0	0	0	0	0	0	0	0	0	0	0	0	0	0	1	0
chr8_42141279_42141412_x_PLAT	ENCODE-rE2G_enhancer_region	PLAT	chr8_42141279_42141412	0.032849723	-0.243032527	0.503836118	-0.164483937	0.488987425	1	0	0	0	0	0	0	0	0	0	1	0	0	0	0	0	0
chr3_150760728_150760872_x_SIAH2	ENCODE-rE2G_enhancer_region_within_5kb_of_tss	SIAH2	chr3_150760728_150760872	0.070314928	0.243026984	0.012025813	0.204766223	0.07048421	1	0	0	1	1	1	0	0	0	0	0	0	0	0	0	0	0
chr5_39178879_39179271_x_FYB	ENCODE-rE2G_enhancer_region	FYB	chr5_39178879_39179271	0.391014726	0.242962862	1.39618219900582e-11	0.629342268	0	1	1	0	0	0	1	0	0	0	0	0	0	0	0	0	0	0
chr10_91201293_91202119_x_PCGF5	ENCODE-rE2G_enhancer_region	PCGF5	chr10_91201293_91202119	0.395358449	0.242957321	2.65883020546195e-12	0.621466934	5.86493629555269e-12	1	1	1	1	1	1	1	1	0	0	0	0	0	0	0	0	0
chr19_35745334_35745691_x_IGFLR1	within_5kb_of_tss_non_enhancer	IGFLR1	chr19_35745334_35745691	0.016060103	-0.242918807	0.195490996	-0.095913924	0.32805317	0	0	0	0	0	0	0	0	0	1	0	1	0	0	1	0	0
chr16_81632713_81633379_x_SDR42E1	ENCODE-rE2G_enhancer_region	SDR42E1	chr16_81632713_81633379	0.023921333	0.242908714	0.113413081	0.104683182	0.285548671	0	0	0	1	0	1	1	1	0	0	0	0	0	0	0	0	0
chr10_110010154_110010497_x_XPNPEP1	ENCODE-rE2G_enhancer_region	XPNPEP1	chr10_110010154_110010497	0.210466326	-0.242895208	3.03319713415219e-06	-0.497213769	2.35988068586328e-07	0	0	1	0	1	0	1	1	1	0	0	1	1	0	0	0	0
chr1_23720380_23720946_x_MDS2	ENCODE-rE2G_enhancer_region	MDS2	chr1_23720380_23720946	0.121220176	-0.242870742	0.0004462	-0.278450915	0.005389487	0	1	1	1	1	1	1	1	1	0	0	0	0	0	0	0	0
chr3_71493346_71493817_x_EIF4E3	ENCODE-rE2G_enhancer_region	EIF4E3	chr3_71493346_71493817	0.112389711	-0.242802879	0.000753597	-0.307696571	0.001948958	0	0	0	0	0	0	0	0	0	1	0	0	0	0	0	0	0
chr5_142015909_142016489_x_GNPDA1	ENCODE-rE2G_enhancer_region_within_5kb_of_tss	GNPDA1	chr5_142015909_142016489	0.042203473	0.242761124	0.038099363	0.156490896	0.12742823	0	0	0	1	1	0	1	1	1	0	0	0	0	0	0	0	1
chr7_102425770_102426172_x_ORAI2	ENCODE-rE2G_enhancer_region	ORAI2	chr7_102425770_102426172	0.038422831	0.242751373	0.044033188	0.172343952	0.077296123	0	0	0	0	0	0	0	0	0	0	0	0	1	0	0	0	0
chr6_109381467_109383442_x_AK9	ENCODE-rE2G_enhancer_region	AK9	chr6_109381467_109383442	0.031636322	0.242735351	0.068136389	0.143157651	0.143200982	0	0	0	1	1	0	0	0	1	0	0	0	0	0	0	0	0
chr1_167491926_167492880_x_CREG1	ENCODE-rE2G_enhancer_region	CREG1	chr1_167491926_167492880	0.034344881	0.24272013	0.091492448	0.243000167	0.024151916	0	1	0	1	1	1	1	1	1	1	0	1	1	0	1	0	0
chr8_29231355_29231580_x_KIF13B	ENCODE-rE2G_enhancer_region	KIF13B	chr8_29231355_29231580	0.354969151	0.242689343	3.2310488296623e-11	0.633839255	6.07216702745613e-13	0	0	0	1	1	0	0	0	0	0	0	0	0	0	1	0	0
chr21_42227836_42228665_x_UBASH3A	ENCODE-rE2G_enhancer_region	UBASH3A	chr21_42227836_42228665	0.06665734	-0.242646299	0.018554333	-0.218785031	0.040411625	0	0	1	0	0	0	1	0	1	0	0	0	0	0	1	0	0
chr18_24019622_24020062_x_TTC39C	ENCODE-rE2G_enhancer_region	TTC39C	chr18_24019622_24020062	0.09350212	0.242627866	0.002459337	0.302658394	0.003872917	0	0	1	0	0	0	0	0	0	1	0	0	0	0	0	0	0
chr6_24720750_24721828_x_GPLD1	ENCODE-rE2G_enhancer_region	GPLD1	chr6_24720750_24721828	0.005417806	0.242622486	0.453344952	0.086440356	0.378287305	0	0	0	0	0	0	0	0	0	0	0	0	0	0	1	0	0
chr15_41557697_41558142_x_LTK	ENCODE-rE2G_enhancer_region	LTK	chr15_41557697_41558142	0.002168366	0.242615147	0.6355026	0.056329583	0.566287369	0	0	0	0	0	0	0	0	0	0	0	0	0	0	1	0	0
chr6_33711291_33712092_x_UQCC2	ENCODE-rE2G_enhancer_region_within_5kb_of_tss	UQCC2	chr6_33711291_33712092	0.03110036	0.242606716	0.070554013	0.195951479	0.044105815	0	0	0	0	0	0	0	0	0	0	0	0	1	0	0	0	0
chr12_118357557_118357784_x_TAOK3	ENCODE-rE2G_enhancer_region	TAOK3	chr12_118357557_118357784	0.123957913	0.242605223	0.000321991	0.343420705	0.000469914	0	0	0	0	0	0	0	0	0	0	0	0	1	0	0	0	0
chr14_96362077_96362290_x_BDKRB2	ENCODE-rE2G_enhancer_region	BDKRB2	chr14_96362077_96362290	0.020650643	0.242591183	0.141666606	0.104620429	0.285839164	0	0	0	0	0	0	0	0	0	0	0	0	1	0	0	0	0
chr1_208086495_208087121_x_PLXNA2	ENCODE-rE2G_enhancer_region	PLXNA2	chr1_208086495_208087121	0.031116878	-0.242588054	0.246673594	-0.205035828	0.148935103	0	0	0	0	0	0	0	0	0	0	0	0	0	0	0	1	0
chr2_186590915_186591252_x_ITGAV	ENCODE-rE2G_enhancer_region_within_5kb_of_tss	ITGAV	chr2_186590915_186591252	0.040581207	0.242587549	0.038385037	0.201439973	0.038392697	0	1	0	1	1	0	0	0	0	0	0	0	0	1	0	0	0
chr7_142808457_142809663_x_EPHB6	ENCODE-rE2G_enhancer_region	EPHB6	chr7_142808457_142809663	0.015598591	0.242540017	0.411882592	0.062803089	0.52245706	0	0	0	1	1	0	1	1	1	0	0	0	0	0	0	0	0
chr9_133370052_133370317_x_SURF4	ENCODE-rE2G_enhancer_region	SURF4	chr9_133370052_133370317	0.316622554	0.242537387	7.92184718280438e-10	0.532748562	1.65669631491912e-08	0	1	1	1	1	1	1	1	1	0	0	0	0	0	0	0	0
chr6_195935_196122_x_IRF4	ENCODE-rE2G_enhancer_region	IRF4	chr6_195935_196122	0.043880031	-0.242419186	0.043617597	-0.216910264	0.051043816	0	0	0	1	0	0	1	0	0	0	0	0	0	0	0	0	0
chr3_119579422_119580133_x_ADPRH	ENCODE-rE2G_enhancer_region_within_5kb_of_tss	ADPRH	chr3_119579422_119580133	0.01375415	0.242300649	0.289000769	0.119284156	0.279078546	0	0	0	0	1	0	0	0	0	0	0	0	0	0	0	0	0
chr16_21657279_21657491_x_IGSF6	ENCODE-rE2G_enhancer_region	IGSF6	chr16_21657279_21657491	0.025679582	0.242284478	0.419830782	0.141454192	0.50059433	0	0	1	1	1	0	1	0	0	0	0	0	0	0	0	0	0
chr14_24631916_24632043_x_STXBP6	ENCODE-rE2G_enhancer_region	STXBP6	chr14_24631916_24632043	0.091213654	0.242236579	0.013223878	0.275833647	0.016841709	0	0	1	0	1	0	0	0	0	0	0	1	0	0	0	0	1
chr3_13002472_13002925_x_IQSEC1	ENCODE-rE2G_enhancer_region	IQSEC1	chr3_13002472_13002925	0.352729785	0.242233801	5.82114493214344e-11	0.569495351	5.65224338095407e-10	0	0	1	0	0	0	1	0	0	0	0	0	0	0	0	0	0
chr10_80465730_80466236_x_MAT1A	ENCODE-rE2G_enhancer_region	MAT1A	chr10_80465730_80466236	0.038749228	-0.242227261	0.215633582	-0.147597972	0.576118099	0	1	0	0	0	1	0	0	0	0	0	0	0	0	0	0	0
chr11_118226924_118227056_x_MPZL3	ENCODE-rE2G_enhancer_region	MPZL3	chr11_118226924_118227056	0.039866343	-0.24221422	0.058425788	-0.177126159	0.100814591	0	1	0	0	1	1	0	1	1	0	0	0	0	0	0	0	0
chr17_47067221_47067680_x_WNT9B	ENCODE-rE2G_enhancer_region	WNT9B	chr17_47067221_47067680	0.029642205	0.24220757	0.22481453	0.116920583	0.638526069	0	0	0	0	0	0	0	0	0	0	1	0	0	0	0	0	0
chr1_111507418_111507981_x_OVGP1	ENCODE-rE2G_enhancer_region	OVGP1	chr1_111507418_111507981	0.015374854	-0.242206535	0.256727045	-0.10893429	0.332908846	0	0	0	1	1	0	1	1	1	1	0	0	0	1	0	0	0
chr2_6880425_6880747_x_RNF144A-AS1	ENCODE-rE2G_enhancer_region	RNF144A-AS1	chr2_6880425_6880747	0.065158634	0.242146024	0.016541061	0.262677912	0.013044047	0	0	1	0	0	0	1	1	1	0	0	0	0	0	0	1	0
chr16_70524390_70524670_x_MTSS1L	ENCODE-rE2G_enhancer_region	MTSS1L	chr16_70524390_70524670	0.01217091	0.242087554	0.36845478	0.081440441	0.609877167	0	0	0	0	0	0	0	0	0	0	0	0	0	0	1	0	0
chr9_127921655_127921857_x_AK1	ENCODE-rE2G_enhancer_region	AK1	chr9_127921655_127921857	0.025356317	0.242064504	0.412047536	0.131374598	0.585608823	0	0	0	0	0	0	0	0	0	1	0	0	0	0	0	0	0
chr1_89608980_89609252_x_GBP7	ENCODE-rE2G_enhancer_region	GBP7	chr1_89608980_89609252	0.011353175	0.242055311	0.637373695	0.094934303	0.582820779	0	0	0	0	0	0	0	0	1	0	0	0	0	0	0	0	0
chr9_447674_448056_x_CBWD1	ENCODE-rE2G_enhancer_region	CBWD1	chr9_447674_448056	0.025601894	-0.242044988	0.152006366	-0.170131183	0.121850091	0	0	0	0	0	1	1	0	0	0	0	0	0	0	0	0	0
chr20_5843085_5843421_x_CHGB	ENCODE-rE2G_enhancer_region	CHGB	chr20_5843085_5843421	0.077882669	0.242038001	0.01130353	0.288655151	0.008078165	0	0	0	1	1	0	1	1	1	0	0	0	0	0	0	0	0
chr3_45994684_45995060_x_FYCO1	ENCODE-rE2G_enhancer_region_within_5kb_of_tss	FYCO1	chr3_45994684_45995060	0.404238192	0.242028708	1.70644228596338e-12	0.591495011	1.71534925995084e-10	0	0	1	0	0	0	1	0	0	0	0	0	0	0	0	0	0
chr14_51866349_51866684_x_GNG2	ENCODE-rE2G_enhancer_region	GNG2	chr14_51866349_51866684	0.038670778	0.242019593	0.04953464	0.157538353	0.121974641	0	0	0	0	0	0	0	0	0	0	0	0	0	0	0	0	1
chr11_60915569_60915864_x_PTGDR2	ENCODE-rE2G_enhancer_region	PTGDR2	chr11_60915569_60915864	0.007663031	-0.241830373	0.40109462	-0.14047928	0.23356048	0	0	0	0	0	0	0	1	0	0	0	0	0	0	0	0	0
chr11_9613901_9614577_x_DENND5A	ENCODE-rE2G_enhancer_region	DENND5A	chr11_9613901_9614577	0.003949718	0.241819701	0.522167152	0.025014737	0.799087181	1	0	0	1	1	0	0	1	1	0	1	1	1	1	1	0	1
chr20_32536109_32536784_x_COMMD7	ENCODE-rE2G_enhancer_region	COMMD7	chr20_32536109_32536784	0.061133096	-0.24179102	0.021223743	-0.240285374	0.026201425	0	0	0	1	0	0	0	1	0	0	0	0	0	0	0	0	0
chr17_75940835_75941313_x_TRIM47	ENCODE-rE2G_enhancer_region	TRIM47	chr17_75940835_75941313	0.011168429	0.241699188	0.42143556	0.077025803	0.648862248	0	0	1	0	0	0	0	0	0	0	0	0	0	0	0	0	0
chr17_80891595_80892403_x_NPTX1	ENCODE-rE2G_enhancer_region	NPTX1	chr17_80891595_80892403	0.036023075	0.241696407	0.222939439	0.167054418	0.243523885	1	1	1	1	1	0	1	1	1	0	0	1	0	1	0	0	0
chr5_50430128_50430318_x_EMB	ENCODE-rE2G_enhancer_region	EMB	chr5_50430128_50430318	0.193722536	-0.241647715	7.03796059235426e-06	-0.322876597	0.002208931	0	0	1	0	0	0	1	0	0	0	0	0	0	0	0	0	0
chr17_82863861_82864504_x_B3GNTL1	ENCODE-rE2G_enhancer_region	B3GNTL1	chr17_82863861_82864504	0.021357536	-0.24164722	0.269920984	-0.119625218	0.226356137	0	0	1	1	1	0	1	1	0	0	0	0	0	0	0	0	0
chr2_43220369_43220551_x_MTA3	ENCODE-rE2G_enhancer_region	MTA3	chr2_43220369_43220551	0.043645737	0.24163981	0.047429016	0.157304447	0.144349501	1	0	0	0	0	0	0	0	0	0	0	0	0	0	0	0	0
chr16_22297063_22297513_x_POLR3E	ENCODE-rE2G_enhancer_region	POLR3E	chr16_22297063_22297513	0.058238981	-0.241635228	0.038096087	-0.211894871	0.043825214	0	0	0	0	0	0	0	1	0	0	0	0	0	1	0	0	0
chr4_40201015_40201207_x_RHOH	ENCODE-rE2G_enhancer_region	RHOH	chr4_40201015_40201207	0.069792732	0.241620267	0.009497783	0.192947056	0.061778334	1	0	0	1	1	0	0	1	1	0	0	0	0	0	0	0	0
chr20_48739423_48739712_x_PREX1	ENCODE-rE2G_enhancer_region	PREX1	chr20_48739423_48739712	0.250008792	0.241617085	1.45180135112145e-07	0.408883313	4.05455602231709e-05	1	0	0	1	0	0	0	1	1	0	0	0	0	1	0	0	0
chr12_98516169_98516674_x_TMPO-AS1	within_5kb_of_tss_non_enhancer	TMPO-AS1	chr12_98516169_98516674	0.009546923	0.241565079	0.638084388	0.107712909	0.54351493	1	0	0	1	1	0	0	1	1	0	0	0	0	0	0	0	0
chr11_35165749_35166452_x_ELF5	ENCODE-rE2G_enhancer_region	ELF5	chr11_35165749_35166452	0.034416508	-0.241551587	0.113839014	-0.24252086	0.024503245	0	0	0	1	1	0	0	0	0	0	0	0	0	0	0	0	0
chr18_63192952_63193177_x_BCL2	ENCODE-rE2G_enhancer_region	BCL2	chr18_63192952_63193177	0.164922896	-0.241539076	3.77170705446835e-05	-0.454054463	5.39179270390918e-06	1	0	0	0	0	0	0	0	0	0	0	0	0	0	0	0	0
chr8_41792479_41792714_x_SFRP1	ENCODE-rE2G_enhancer_region	SFRP1	chr8_41792479_41792714	0.039792043	0.241507588	0.32286285	0.168169297	0.678855586	0	0	0	0	1	0	0	0	0	0	0	0	0	0	0	0	0
chr6_33249093_33249650_x_HLA-DOA	ENCODE-rE2G_enhancer_region	HLA-DOA	chr6_33249093_33249650	0.005770919	-0.24147416	0.438948874	-0.104752164	0.285229572	1	0	0	1	0	0	0	1	0	0	0	0	0	0	0	0	0
chrX_53683876_53684590_x_USP51	ENCODE-rE2G_enhancer_region	USP51	chrX_53683876_53684590	0.007923929	-0.241440106	0.364186349	-0.034888907	0.722550368	1	0	0	0	0	1	0	1	1	0	0	0	0	0	0	0	0
chr18_32085079_32085926_x_RNF125	ENCODE-rE2G_enhancer_region	RNF125	chr18_32085079_32085926	0.052761618	0.241393374	0.085549035	0.261975776	0.046705553	0	0	1	1	0	0	1	0	0	0	0	0	0	0	0	0	1
chr4_70704221_70705929_x_SLC4A4	ENCODE-rE2G_enhancer_region	SLC4A4	chr4_70704221_70705929	0.002116923	0.241358967	0.639545945	-0.004841798	0.960713227	1	0	0	0	0	1	0	0	0	0	0	0	0	0	1	0	1
chr6_144468673_144469067_x_UTRN	ENCODE-rE2G_enhancer_region	UTRN	chr6_144468673_144469067	0.441257978	-0.241328209	3.32688762876464e-14	-0.693588936	0	0	1	0	0	0	0	0	0	0	0	0	1	0	0	0	0	0
chr8_42139774_42140681_x_NKX6-3	ENCODE-rE2G_enhancer_region	NKX6-3	chr8_42139774_42140681	0.008763836	-0.241314097	0.453107938	-0.215454878	0.075900929	1	0	0	0	0	0	0	0	0	0	0	0	0	0	0	0	0
chr3_39267639_39268276_x_CCR8	ENCODE-rE2G_enhancer_region	CCR8	chr3_39267639_39268276	0.040585534	0.241297605	0.076748999	0.052028114	0.841422824	0	0	0	0	0	0	0	1	0	0	0	0	0	0	0	0	0
chr12_53220304_53220782_x_KRT78	ENCODE-rE2G_enhancer_region	KRT78	chr12_53220304_53220782	0.01440409	-0.241270583	0.220411383	-0.167915619	0.085334747	0	0	0	0	1	0	0	1	1	0	0	0	0	0	0	0	0
chr2_136382021_136382687_x_DARS	ENCODE-rE2G_enhancer_region	DARS	chr2_136382021_136382687	0.221081466	0.241209503	2.20001773424243e-06	0.395695306	0.000161348	1	0	1	1	1	0	1	1	0	0	0	0	1	0	0	0	0
chr1_226730925_226731158_x_PSEN2	ENCODE-rE2G_enhancer_region	PSEN2	chr1_226730925_226731158	0.082225843	-0.241188103	0.016784125	-0.26896513	0.031830488	0	1	0	0	0	1	1	0	0	0	1	0	0	0	0	0	0
chr11_74005133_74005598_x_UCP2	ENCODE-rE2G_enhancer_region	UCP2	chr11_74005133_74005598	0.063245011	-0.241179416	0.027931488	-0.208171902	0.097246713	0	0	0	0	0	0	0	1	1	0	0	0	0	0	0	1	0
chr1_167714861_167715062_x_SFT2D2	ENCODE-rE2G_enhancer_region	SFT2D2	chr1_167714861_167715062	0.096711377	-0.241173221	0.00352764	-0.367762641	0.000315592	0	0	0	0	0	1	0	0	0	1	0	0	0	0	0	0	0
chr9_94870975_94871610_x_C9orf3	ENCODE-rE2G_enhancer_region	C9orf3	chr9_94870975_94871610	0.061054035	-0.241170671	0.031992003	-0.348603561	0.000750435	0	0	1	1	1	0	1	1	1	0	0	0	0	0	0	0	0
chr9_129888395_129888817_x_PRDM12	ENCODE-rE2G_enhancer_region	PRDM12	chr9_129888395_129888817	0.020492159	0.241157103	0.143220249	0.10718153	0.274143198	1	0	0	1	1	0	1	1	1	0	0	0	0	0	0	0	0
chr12_10411273_10411707_x_KLRC2	ENCODE-rE2G_enhancer_region	KLRC2	chr12_10411273_10411707	0.021249524	0.241135726	0.158622396	0.061400265	0.572715677	0	0	0	0	0	0	0	0	0	0	0	0	1	0	0	0	0
chr10_72297847_72298298_x_ANAPC16	ENCODE-rE2G_enhancer_region	ANAPC16	chr10_72297847_72298298	0.16918814	-0.241095343	2.96515298936681e-05	-0.37808371	0.000107447	1	0	0	1	1	0	0	1	1	0	0	0	0	0	0	0	0
chr12_118357369_118357500_x_TAOK3	ENCODE-rE2G_enhancer_region	TAOK3	chr12_118357369_118357500	0.186110579	0.241080478	1.1684935374383e-05	0.414686433	2.96765981141834e-05	0	0	0	0	0	0	0	0	0	0	0	0	1	0	0	0	0
chr19_6489759_6489950_x_TUBB4A	ENCODE-rE2G_enhancer_region	TUBB4A	chr19_6489759_6489950	0.067517157	0.241079871	0.007147963	0.259218672	0.007292076	1	0	0	0	1	0	0	1	0	0	0	0	0	0	0	0	0
chr1_112619589_112620115_x_CAPZA1	ENCODE-rE2G_enhancer_region_within_5kb_of_tss	CAPZA1	chr1_112619589_112620115	0.018991896	-0.241068427	0.317812183	-0.183736806	0.118967045	0	0	0	0	0	0	0	0	0	1	0	0	0	0	1	0	0
chr3_32335823_32335970_x_CMTM8	ENCODE-rE2G_enhancer_region	CMTM8	chr3_32335823_32335970	0.04651845	0.241066504	0.047498896	0.211499027	0.053148289	0	0	0	0	0	0	0	0	0	0	0	0	0	0	0	0	1
chr1_214441207_214441384_x_PTPN14	ENCODE-rE2G_enhancer_region	PTPN14	chr1_214441207_214441384	0.038546945	-0.241064887	0.087372393	-0.157941982	0.211757363	0	0	0	0	0	0	0	1	0	0	1	0	0	0	0	0	0
chr6_26223768_26224454_x_HIST1H1D	ENCODE-rE2G_enhancer_region	HIST1H1D	chr6_26223768_26224454	0.054469207	0.241061533	0.023480282	0.224803448	0.032819184	1	0	0	0	0	1	0	1	0	0	0	0	0	0	0	0	0
chr18_32018151_32019046_x_RNF138	ENCODE-rE2G_enhancer_region	RNF138	chr18_32018151_32019046	0.066964216	0.241054668	0.011834514	0.25536192	0.013191097	1	0	1	1	1	0	1	1	1	0	0	0	0	0	0	0	0
chr12_10304117_10304507_x_KLRC4	ENCODE-rE2G_enhancer_region	KLRC4	chr12_10304117_10304507	0.075919942	0.241047215	0.010937194	0.280738623	0.009147122	1	1	1	1	1	1	1	1	1	0	1	1	0	1	0	0	1
chr6_137823841_137824691_x_SLC35D3	ENCODE-rE2G_enhancer_region	SLC35D3	chr6_137823841_137824691	0.024516524	-0.241038197	0.108967052	-0.147209373	0.132103232	1	1	1	0	1	1	1	0	0	0	0	0	0	0	0	0	0
chr7_45027074_45027400_x_TBRG4	ENCODE-rE2G_enhancer_region	TBRG4	chr7_45027074_45027400	0.063143106	0.240994579	0.012492574	0.22303059	0.041427953	0	0	0	0	0	0	0	0	0	1	1	0	0	1	0	0	0
chr22_26547512_26547738_x_TPST2	ENCODE-rE2G_enhancer_region	TPST2	chr22_26547512_26547738	0.140101557	0.240983977	0.000154574	0.385472848	8.98839270636417e-05	0	1	1	0	1	0	0	0	0	0	0	1	0	0	0	0	0
chr3_11288778_11288963_x_SYN2	ENCODE-rE2G_enhancer_region	SYN2	chr3_11288778_11288963	0.027177639	-0.240939421	0.273801237	-0.179766785	0.195584744	0	1	0	1	1	1	0	1	1	0	0	0	0	0	0	0	0
chr21_38768473_38768912_x_ERG	ENCODE-rE2G_enhancer_region	ERG	chr21_38768473_38768912	0.02529894	-0.240918004	0.261061383	-0.183536004	0.179001694	1	0	0	1	1	0	0	0	0	0	0	0	0	0	0	0	0
chr17_35214825_35215006_x_SLFN13	ENCODE-rE2G_enhancer_region	SLFN13	chr17_35214825_35215006	0.094919446	-0.240905101	0.005694085	-0.314583475	0.004431302	1	0	0	0	0	0	0	0	0	0	0	0	0	0	0	0	0
chr11_118001666_118001925_x_TMPRSS13	ENCODE-rE2G_enhancer_region	TMPRSS13	chr11_118001666_118001925	0.040184723	-0.240882346	0.078726882	-0.169083028	0.133045756	1	0	0	0	0	0	0	0	0	1	0	0	1	0	0	0	0
chr5_154202701_154203273_x_GALNT10	ENCODE-rE2G_enhancer_region	GALNT10	chr5_154202701_154203273	0.089285694	-0.240866515	0.002793628	-0.317769487	0.00259836	0	1	0	0	0	0	0	0	0	0	0	0	0	0	0	0	0
chr6_159790166_159790754_x_MRPL18	ENCODE-rE2G_enhancer_region_within_5kb_of_tss	MRPL18	chr6_159790166_159790754	0.048629969	0.240853422	0.023114681	0.22868847	0.01837803	0	0	0	0	0	0	0	0	0	0	0	0	0	0	1	0	0
chr12_44875181_44875287_x_NELL2	ENCODE-rE2G_enhancer_region	NELL2	chr12_44875181_44875287	0.00473333	-0.240793374	0.483450632	-0.034637553	0.724468663	1	0	0	0	0	0	0	0	0	1	0	0	0	0	0	0	0
chr8_41514931_41515535_x_GOLGA7	ENCODE-rE2G_enhancer_region	GOLGA7	chr8_41514931_41515535	0.149482537	-0.24074706	4.24403188999534e-05	-0.307622159	0.001337684	0	1	1	0	0	0	1	0	0	0	0	0	0	0	0	0	0
chr11_4607783_4608625_x_TRIM68	ENCODE-rE2G_enhancer_region_within_5kb_of_tss	TRIM68	chr11_4607783_4608625	0.018422866	0.240677994	0.165351952	0.176757638	0.06990069	0	0	0	0	0	0	0	0	0	0	0	0	1	0	0	0	0
chr11_128318869_128319369_x_KCNJ5	ENCODE-rE2G_enhancer_region	KCNJ5	chr11_128318869_128319369	0.028676488	-0.240610767	0.310038937	-0.135429764	0.498902316	1	1	0	1	1	1	1	1	1	0	0	1	0	0	1	1	1
chr1_234600679_234600906_x_LINC01132	ENCODE-rE2G_enhancer_region	LINC01132	chr1_234600679_234600906	0.011208339	0.240603819	0.381946787	0.140580202	0.225928301	1	0	0	0	0	1	1	1	1	0	0	0	0	1	0	0	0
chr17_35521624_35522103_x_SLFN13	ENCODE-rE2G_enhancer_region	SLFN13	chr17_35521624_35522103	0.081990713	0.240584439	0.0095014	0.261147764	0.022273156	1	0	0	1	1	0	0	1	0	0	0	0	0	0	0	0	0
chr7_40134002_40134109_x_SUGCT	ENCODE-rE2G_enhancer_region_within_5kb_of_tss	SUGCT	chr7_40134002_40134109	0.020081054	0.240553251	0.147339362	0.092262809	0.346884704	0	0	0	0	0	0	0	0	0	0	1	1	0	1	0	0	1
chr17_48543268_48543830_x_HOXB-AS1	within_5kb_of_tss_non_enhancer	HOXB-AS1	chr17_48543268_48543830	0.020873672	0.24052293	0.139511788	0.127390453	0.193148007	0	0	0	0	0	0	0	0	0	0	0	0	0	0	0	0	1
chr11_8914497_8914666_x_TMEM9B	ENCODE-rE2G_enhancer_region	TMEM9B	chr11_8914497_8914666	0.081215556	-0.24045925	0.003066895	-0.247729025	0.010457413	0	0	0	0	0	0	0	0	0	0	0	0	1	0	0	0	0
chr17_80263445_80263688_x_RNF213	ENCODE-rE2G_enhancer_region_within_5kb_of_tss	RNF213	chr17_80263445_80263688	0.123830541	0.24042363	0.000288517	0.375449972	0.000146326	1	0	0	1	1	0	0	1	1	0	1	0	1	0	0	0	0
chr13_32650705_32651039_x_KL	ENCODE-rE2G_enhancer_region	KL	chr13_32650705_32651039	0.012838281	0.240372312	0.510029634	0.099470838	0.548009457	0	1	0	1	1	0	0	1	1	0	0	0	0	0	0	0	0
chr1_167714861_167715062_x_DUSP27	ENCODE-rE2G_enhancer_region	DUSP27	chr1_167714861_167715062	0.019614603	0.240354215	0.53260768	0.090041033	0.759577936	0	0	0	0	0	1	0	0	0	1	0	0	0	0	0	0	0
chr5_50710994_50711673_x_PARP8	ENCODE-rE2G_enhancer_region	PARP8	chr5_50710994_50711673	0.072698583	-0.240344402	0.011417097	-0.22298019	0.039581311	1	0	0	0	0	0	0	0	0	0	0	0	0	0	0	0	0
chr14_51873197_51873553_x_GNG2	ENCODE-rE2G_enhancer_region	GNG2	chr14_51873197_51873553	0.059204415	0.240339955	0.015946828	0.255822858	0.011036818	0	1	0	1	1	0	0	1	1	0	0	0	1	1	0	0	0
chr22_26642889_26643334_x_HPS4	ENCODE-rE2G_enhancer_region	HPS4	chr22_26642889_26643334	0.155777908	-0.240324664	2.83099304602809e-05	-0.365698451	0.000115793	0	1	0	0	0	1	0	1	1	0	0	0	0	0	0	0	0
chr11_65873483_65873930_x_MUS81	ENCODE-rE2G_enhancer_region	MUS81	chr11_65873483_65873930	0.091713074	0.240320735	0.003205337	0.289686689	0.005190546	0	0	0	0	0	0	0	0	0	0	0	0	0	0	0	0	1
chr2_101205596_101205842_x_TBC1D8	ENCODE-rE2G_enhancer_region	TBC1D8	chr2_101205596_101205842	0.021117835	-0.240309103	0.27438859	-0.115969385	0.236484303	0	0	0	0	0	0	0	0	0	1	1	0	0	1	1	1	1
chr17_17751778_17752684_x_RASD1	ENCODE-rE2G_enhancer_region	RASD1	chr17_17751778_17752684	0.005881305	-0.240265834	0.434591826	-0.080564375	0.411668033	0	0	0	0	0	0	0	0	0	0	1	0	1	1	0	0	0
chr17_68256239_68256513_x_AMZ2	ENCODE-rE2G_enhancer_region	AMZ2	chr17_68256239_68256513	0.331797442	0.240263641	2.09072671876117e-10	0.391357359	4.02106277070204e-05	1	0	1	1	1	0	1	1	1	0	0	0	0	0	0	0	0
chr10_88270918_88271824_x_RNLS	ENCODE-rE2G_enhancer_region	RNLS	chr10_88270918_88271824	0.019739503	0.240258433	0.495118525	0.115618306	0.538184618	0	0	1	1	0	0	1	1	1	0	0	1	0	0	0	0	0
chr3_152472015_152472579_x_P2RY1	ENCODE-rE2G_enhancer_region	P2RY1	chr3_152472015_152472579	0.018564993	-0.240242825	0.894032305	-0.09788115	0.902107151	0	0	0	0	0	0	0	0	0	0	0	0	0	0	1	0	0
chr16_27237000_27237894_x_HS3ST4	ENCODE-rE2G_enhancer_region	HS3ST4	chr16_27237000_27237894	0.013658715	-0.240231828	0.465674455	-0.086730646	0.753363927	0	1	1	1	1	1	1	1	1	0	1	0	0	0	0	0	0
chr11_118228507_118228652_x_MPZL3	ENCODE-rE2G_enhancer_region	MPZL3	chr11_118228507_118228652	0.035069984	0.24019862	0.067169573	0.146770456	0.177696969	0	0	0	0	0	1	0	0	0	0	0	0	0	0	0	0	0
chr3_151226228_151226476_x_GPR171	ENCODE-rE2G_enhancer_region	GPR171	chr3_151226228_151226476	0.067470419	0.240162166	0.018638483	0.290432202	0.006569772	0	0	0	0	0	0	0	0	0	0	0	0	1	0	0	1	0
chr20_45050051_45050146_x_KCNS1	ENCODE-rE2G_enhancer_region	KCNS1	chr20_45050051_45050146	0.038321839	-0.240155895	0.158626136	-0.190879768	0.269679496	0	0	1	0	0	0	0	0	0	0	0	0	1	0	0	0	0
chr1_183470171_183470530_x_LAMC1	ENCODE-rE2G_enhancer_region	LAMC1	chr1_183470171_183470530	0.008965382	-0.240040838	0.510435553	-0.105774008	0.455973305	0	0	0	0	0	0	0	0	1	0	0	1	0	1	1	0	0
chr16_3074793_3075367_x_ZNF205	ENCODE-rE2G_enhancer_region	ZNF205	chr16_3074793_3075367	0.007151133	-0.240028243	0.4859519	-0.033789078	0.757969557	0	0	1	1	1	0	1	1	1	0	0	0	0	0	0	0	0
chr4_38318879_38319486_x_TLR10	ENCODE-rE2G_enhancer_region	TLR10	chr4_38318879_38319486	0.035987195	-0.240009893	0.10290712	-0.193531163	0.124909425	1	0	0	0	0	0	0	0	0	0	0	0	0	0	0	0	0
chr12_112902380_112902622_x_OAS1	ENCODE-rE2G_enhancer_region_within_5kb_of_tss	OAS1	chr12_112902380_112902622	0.060911431	-0.240002878	0.021517364	-0.200153674	0.079345502	0	0	0	1	0	0	0	0	0	1	0	0	0	0	0	1	0
chr14_21846871_21846964_x_OR4E1	ENCODE-rE2G_enhancer_region	OR4E1	chr14_21846871_21846964	0.044212355	-0.23990775	0.315263315	-0.143502934	0.990045941	0	0	0	0	0	0	0	0	0	1	1	0	0	0	1	1	0
chr5_141564103_141564492_x_PCDHGC4	ENCODE-rE2G_enhancer_region	PCDHGC4	chr5_141564103_141564492	0.042678982	-0.239884685	0.100829667	-0.181561745	0.187538236	1	0	0	0	0	0	0	0	0	0	0	0	0	0	0	0	0
chr3_124730142_124730838_x_UMPS	ENCODE-rE2G_enhancer_region_within_5kb_of_tss	UMPS	chr3_124730142_124730838	0.021830328	0.239879065	0.130671156	0.139971231	0.152412909	0	0	0	0	0	0	0	0	0	0	0	0	1	0	0	0	0
chr7_155206598_155206741_x_INSIG1	ENCODE-rE2G_enhancer_region	INSIG1	chr7_155206598_155206741	0.298249743	0.239871444	1.87222165443521e-09	0.493629177	1.51737065923663e-07	0	0	1	0	0	0	0	0	0	0	0	1	0	1	0	0	0
chr18_75209061_75209807_x_TSHZ1	ENCODE-rE2G_enhancer_region_within_5kb_of_tss	TSHZ1	chr18_75209061_75209807	0.07526542	0.239868147	0.022143968	0.300472582	0.004377239	0	0	0	1	1	0	0	0	1	0	0	0	0	0	0	0	0
chr22_26642889_26643334_x_TFIP11	ENCODE-rE2G_enhancer_region	TFIP11	chr22_26642889_26643334	0.138932371	0.239864987	8.32562067703133e-05	0.325220743	0.000669889	0	1	0	0	0	1	0	1	1	0	0	0	0	0	0	0	0
chr15_65295621_65296494_x_RASL12	ENCODE-rE2G_enhancer_region	RASL12	chr15_65295621_65296494	0.018154875	0.239781776	0.176968714	0.080905031	0.409687022	0	1	1	0	1	1	1	1	1	0	0	0	0	0	0	0	0
chr15_52331493_52331883_x_MYO5A	ENCODE-rE2G_enhancer_region	MYO5A	chr15_52331493_52331883	0.038605794	0.239697745	0.043522658	0.093362924	0.341140534	0	0	1	1	1	0	1	1	1	0	0	0	0	0	0	0	1
chr6_26537281_26538502_x_HMGN4	ENCODE-rE2G_enhancer_region	HMGN4	chr6_26537281_26538502	0.050946828	-0.239686238	0.025592897	-0.224220714	0.034618369	1	0	0	0	1	1	0	1	1	0	0	0	0	0	0	0	0
chrX_12950083_12950464_x_TMSB4X	ENCODE-rE2G_enhancer_region	TMSB4X	chrX_12950083_12950464	0.09879491	-0.239644805	0.002479958	-0.326453703	0.001529281	1	1	1	0	0	1	1	0	1	0	0	0	0	0	0	0	0
chr1_151837303_151837557_x_THEM4	ENCODE-rE2G_enhancer_region	THEM4	chr1_151837303_151837557	0.050687181	-0.239642285	0.023226405	-0.207051521	0.037949626	0	0	0	0	0	0	0	0	0	0	0	0	0	1	0	0	0
chr1_161399010_161400085_x_HSPA6	ENCODE-rE2G_enhancer_region	HSPA6	chr1_161399010_161400085	0.003452945	-0.239559302	0.549617457	-0.041473577	0.841175947	0	0	0	0	0	0	0	0	0	0	1	1	1	1	1	0	0
chrX_41331600_41331735_x_NYX	ENCODE-rE2G_enhancer_region	NYX	chrX_41331600_41331735	0.020795619	-0.23952949	0.535354908	-0.148190172	0.547756383	0	0	0	0	0	0	0	0	0	0	0	0	0	1	0	0	0
chr2_98655213_98655466_x_MGAT4A	ENCODE-rE2G_enhancer_region	MGAT4A	chr2_98655213_98655466	0.272676102	0.239504147	5.18134003383084e-08	0.48787062	9.19640148635211e-07	0	0	0	0	0	0	1	0	0	0	0	0	1	0	0	0	0
chr4_113683062_113683682_x_UGT8	ENCODE-rE2G_enhancer_region	UGT8	chr4_113683062_113683682	0.044316163	-0.239500772	0.03031037	-0.209375371	0.031238042	0	1	0	1	0	1	0	0	0	0	0	1	0	0	0	0	0
chr9_3524623_3524859_x_RFX3	ENCODE-rE2G_enhancer_region_within_5kb_of_tss	RFX3	chr9_3524623_3524859	0.111847477	0.239477648	0.001375688	0.237250476	0.043005768	0	1	1	0	0	0	0	0	1	0	0	0	0	0	1	1	0
chr4_152458779_152459676_x_FBXW7	ENCODE-rE2G_enhancer_region	FBXW7	chr4_152458779_152459676	0.245371038	0.239474603	2.01799077081253e-07	0.545487065	1.04718078644649e-08	0	0	0	0	0	0	0	0	0	0	0	1	0	0	0	0	0
chr6_73515752_73515921_x_DDX43	ENCODE-rE2G_enhancer_region	DDX43	chr6_73515752_73515921	0.008224825	-0.239442051	0.532796	-0.022530059	0.818682464	1	0	0	0	0	0	0	0	0	0	0	0	0	0	0	0	0
chr4_15682141_15682545_x_FAM200B	ENCODE-rE2G_enhancer_region_within_5kb_of_tss	FAM200B	chr4_15682141_15682545	0.093082487	0.239426912	0.004417157	0.313103195	0.003249892	0	1	0	0	0	1	0	0	0	1	1	1	0	1	0	1	1
chr13_48232890_48234087_x_ITM2B	ENCODE-rE2G_enhancer_region_within_5kb_of_tss	ITM2B	chr13_48232890_48234087	0.081519711	0.239364733	0.004013086	0.271713228	0.006619709	0	1	0	0	0	1	0	0	0	1	0	0	0	0	1	0	0
chr7_131057122_131057503_x_LINC-PINT	ENCODE-rE2G_enhancer_region	LINC-PINT	chr7_131057122_131057503	0.122109943	-0.239325304	0.001212962	-0.312754112	0.007317709	1	0	1	1	1	0	0	0	1	0	0	0	0	0	0	0	1
chr1_117607518_117607785_x_MAN1A2	ENCODE-rE2G_enhancer_region	MAN1A2	chr1_117607518_117607785	0.179867089	0.23927708	5.88644151931825e-06	0.471905584	3.28084733557275e-07	0	0	0	1	0	0	0	0	0	0	0	0	0	1	0	0	0
chr20_25390363_25391213_x_ABHD12	ENCODE-rE2G_enhancer_region_within_5kb_of_tss	ABHD12	chr20_25390363_25391213	0.027928212	-0.239249384	0.086852252	-0.137816024	0.158891022	0	0	0	0	0	0	0	0	0	1	0	0	0	0	0	0	0
chr7_102431753_102432127_x_ORAI2	ENCODE-rE2G_enhancer_region_within_5kb_of_tss	ORAI2	chr7_102431753_102432127	0.08271512	0.239227723	0.006988907	0.254397146	0.0141653	0	0	0	0	0	0	0	1	1	0	0	0	0	0	0	0	0
chr12_9750802_9751029_x_CD69	ENCODE-rE2G_enhancer_region	CD69	chr12_9750802_9751029	0.043050199	0.23922523	0.090284566	0.142091342	0.401649996	1	0	0	0	0	0	0	0	0	0	0	0	0	0	0	0	0
chr1_92960451_92961922_x_FAM69A	ENCODE-rE2G_enhancer_region	FAM69A	chr1_92960451_92961922	0.018561386	0.239220457	0.245634178	0.113200417	0.278931845	0	0	0	1	1	0	0	1	1	1	0	1	0	0	0	0	0
chr1_92960451_92961922_x_RPL5	ENCODE-rE2G_enhancer_region	RPL5	chr1_92960451_92961922	0.034574009	0.239164496	0.056345041	0.194498325	0.045871605	0	0	0	1	1	0	0	1	1	1	0	1	0	0	0	0	0
chr3_114290802_114291795_x_ZDHHC23	ENCODE-rE2G_enhancer_region	ZDHHC23	chr3_114290802_114291795	0.032902765	0.239159563	0.31381833	0.173650584	0.375220471	0	0	0	1	1	0	0	1	1	0	0	0	0	0	0	0	0
chr7_44980638_44981041_x_TBRG4	ENCODE-rE2G_enhancer_region	TBRG4	chr7_44980638_44981041	0.072978351	-0.239084877	0.010201368	-0.209578319	0.041427953	1	0	0	1	1	0	0	1	1	0	0	0	0	0	0	0	0
chr19_44753164_44753757_x_PVR	ENCODE-rE2G_enhancer_region	PVR	chr19_44753164_44753757	0.009357715	0.239075108	0.323908616	0.102016703	0.298065698	0	0	0	0	1	0	0	0	0	0	0	0	1	0	0	0	0
chr2_165953389_165954333_x_TTC21B	ENCODE-rE2G_enhancer_region_within_5kb_of_tss	TTC21B	chr2_165953389_165954333	0.063708228	0.23905853	0.009047271	0.250241843	0.009677339	1	0	0	0	0	0	0	0	0	0	1	0	0	0	0	0	0
chr18_23992480_23993187_x_ANKRD29	ENCODE-rE2G_enhancer_region	ANKRD29	chr18_23992480_23993187	0.012089015	-0.239047228	0.823973116	-0.131936212	0.561870165	0	0	0	0	1	0	0	1	0	0	1	0	0	0	0	0	0
chr13_30673930_30674757_x_LINC01058	ENCODE-rE2G_enhancer_region	LINC01058	chr13_30673930_30674757	0.027336874	-0.239044517	0.705793917	-0.08873079	0.581582039	0	0	0	0	0	0	0	0	0	0	0	0	0	1	0	0	0
chr11_287282_288006_x_IFITM2	ENCODE-rE2G_enhancer_region	IFITM2	chr11_287282_288006	0.224162038	-0.239027735	1.18592875161033e-06	-0.37077828	0.000365314	0	0	0	0	0	0	0	0	0	0	0	0	1	0	0	0	0
chr1_54285038_54285119_x_CYB5RL	ENCODE-rE2G_enhancer_region	CYB5RL	chr1_54285038_54285119	0.11029327	0.239016343	0.001515846	0.325930134	0.001952696	0	0	0	1	1	0	0	1	1	0	0	1	0	0	0	0	0
chr7_129367538_129368289_x_STRIP2	ENCODE-rE2G_enhancer_region	STRIP2	chr7_129367538_129368289	0.011270906	0.238961242	0.278748463	0.08975748	0.360190927	0	0	1	1	1	0	1	1	1	0	0	0	0	0	0	0	0
chr3_151283012_151283258_x_P2RY12	ENCODE-rE2G_enhancer_region	P2RY12	chr3_151283012_151283258	0.010680128	0.238918632	0.585277801	0.121264967	0.63210456	0	0	0	0	0	0	0	0	0	0	0	0	0	1	0	0	1
chr21_31731263_31732768_x_HUNK	ENCODE-rE2G_enhancer_region	HUNK	chr21_31731263_31732768	0.00548736	-0.238885108	0.52012984	-0.099308266	0.550614788	1	1	0	0	0	0	0	0	0	0	0	0	0	0	0	0	0
chrX_37846283_37846695_x_XK	ENCODE-rE2G_enhancer_region	XK	chrX_37846283_37846695	0.041915956	-0.23888146	0.035271672	-0.171003972	0.079661667	0	1	0	0	0	0	0	0	0	0	0	0	1	0	1	0	0
chr6_149316860_149318498_x_GINM1	ENCODE-rE2G_enhancer_region	GINM1	chr6_149316860_149318498	0.059197692	-0.238872076	0.035895334	-0.210044213	0.063320461	0	0	0	1	1	0	0	1	1	0	0	0	0	0	0	0	0
chr19_38636904_38637397_x_ACTN4	ENCODE-rE2G_enhancer_region	ACTN4	chr19_38636904_38637397	0.018252947	0.238835651	0.167333556	0.129274252	0.186300363	0	0	0	0	0	0	0	0	0	0	0	0	0	0	1	0	0
chr17_44220531_44220692_x_UBTF	ENCODE-rE2G_enhancer_region_within_5kb_of_tss	UBTF	chr17_44220531_44220692	0.219373537	0.238829726	4.12380359539677e-07	0.459870821	7.07668425033124e-07	0	0	0	0	0	0	0	0	0	0	1	0	0	0	0	0	0
chr14_105045727_105046120_x_PLD4	ENCODE-rE2G_enhancer_region	PLD4	chr14_105045727_105046120	0.01356471	0.238804418	0.703388579	0.090894378	0.765606338	1	0	0	0	0	0	0	0	0	0	0	0	0	0	0	0	0
chr11_126317649_126318026_x_TIRAP	ENCODE-rE2G_enhancer_region	TIRAP	chr11_126317649_126318026	0.038488807	0.238792566	0.065772573	0.180721102	0.095636228	0	0	0	1	0	0	0	0	0	0	0	0	0	0	0	0	0
chr8_144373638_144374145_x_DGAT1	ENCODE-rE2G_enhancer_region	DGAT1	chr8_144373638_144374145	0.042218673	0.238784827	0.034602498	0.268308536	0.005421952	0	0	0	0	0	0	0	0	0	1	0	1	0	0	1	0	0
chr2_157420905_157421252_x_GALNT5	ENCODE-rE2G_enhancer_region	GALNT5	chr2_157420905_157421252	0.034339135	-0.238744931	0.183052663	-0.179299681	0.232642266	0	0	0	0	1	1	1	1	1	1	0	0	1	0	0	0	0
chr13_99351765_99352094_x_GPR18	ENCODE-rE2G_enhancer_region	GPR18	chr13_99351765_99352094	0.043654282	0.238736276	0.072928384	0.219737144	0.050615561	1	0	0	0	0	0	0	0	0	0	0	0	0	0	0	0	0
chr1_160540722_160540853_x_SLAMF1	ENCODE-rE2G_enhancer_region	SLAMF1	chr1_160540722_160540853	0.019259723	0.23872969	0.19310617	0.115340143	0.310770843	0	0	1	0	0	0	0	0	0	0	0	0	0	0	0	0	0
chr8_22442828_22442943_x_SORBS3	ENCODE-rE2G_enhancer_region	SORBS3	chr8_22442828_22442943	0.061536889	-0.238713615	0.016360879	-0.273974466	0.006909397	0	0	0	1	1	0	0	0	0	0	0	0	0	0	0	0	0
chr18_2656845_2657085_x_CBX3P2	within_5kb_of_tss_non_enhancer	CBX3P2	chr18_2656845_2657085	0.020975974	0.238711381	0.277071092	0.205790169	0.068634302	0	1	1	0	0	1	1	0	0	0	0	1	0	0	1	1	1
chr1_12617594_12617779_x_DHRS3	ENCODE-rE2G_enhancer_region_within_5kb_of_tss	DHRS3	chr1_12617594_12617779	0.061672462	0.23869705	0.028223315	0.263418296	0.016457822	1	0	0	0	0	0	0	0	0	0	0	0	0	0	0	0	0
chr3_138833385_138833740_x_FAIM	ENCODE-rE2G_enhancer_region	FAIM	chr3_138833385_138833740	0.085077905	-0.238687911	0.002415819	-0.28432578	0.003138645	0	0	0	1	1	0	0	1	0	0	1	0	0	0	0	0	0
chr4_121776890_121777252_x_TMEM155	ENCODE-rE2G_enhancer_region	TMEM155	chr4_121776890_121777252	0.075812216	0.238657441	0.006422614	0.264147483	0.009325984	0	0	0	1	0	0	0	0	0	0	0	0	0	0	0	0	0
chr3_129118888_129119173_x_KIAA1257	ENCODE-rE2G_enhancer_region	KIAA1257	chr3_129118888_129119173	0.086798091	0.238641159	0.008688538	0.259867354	0.028567316	0	1	1	0	0	1	1	0	0	0	0	0	0	0	0	0	0
chr1_151837303_151837557_x_C2CD4D	ENCODE-rE2G_enhancer_region_within_5kb_of_tss	C2CD4D	chr1_151837303_151837557	0.032765739	0.238639786	0.138552346	0.104427189	0.573469863	0	0	0	0	0	0	0	0	0	0	0	0	0	1	0	0	0
chr1_89608123_89608877_x_GBP2	ENCODE-rE2G_enhancer_region	GBP2	chr1_89608123_89608877	0.075495403	-0.238625721	0.007641092	-0.291036786	0.004326935	1	0	0	0	0	1	0	0	1	0	0	0	0	0	0	0	0
chr17_78665702_78665872_x_DNAH17	ENCODE-rE2G_enhancer_region	DNAH17	chr17_78665702_78665872	0.03675081	-0.238604304	0.342976486	-0.20417305	0.167008151	0	0	0	1	0	0	0	0	0	0	0	0	0	0	0	0	0
chr15_44719298_44720103_x_B2M	ENCODE-rE2G_enhancer_region	B2M	chr15_44719298_44720103	0.082567353	-0.238603019	0.011284799	-0.245494622	0.045457417	1	0	0	1	1	0	0	1	1	1	1	0	1	0	0	1	0
chr1_168360255_168360409_x_TBX19	ENCODE-rE2G_enhancer_region	TBX19	chr1_168360255_168360409	0.089962397	0.238592155	0.022814199	0.296958861	0.018161052	0	0	0	0	0	0	0	1	0	0	0	0	0	0	0	0	0
chr12_22334651_22336062_x_KCNJ8	ENCODE-rE2G_enhancer_region	KCNJ8	chr12_22334651_22336062	0.048520953	0.238575074	0.078943931	0.115999074	0.49708071	0	1	0	0	0	1	0	0	0	0	0	0	0	0	0	0	0
chr1_9627021_9627606_x_SLC2A5	ENCODE-rE2G_enhancer_region	SLC2A5	chr1_9627021_9627606	0.015857423	0.238532077	0.666992314	0.139453581	0.761288579	0	0	0	0	0	0	0	0	0	0	0	1	0	0	0	0	0
chr9_5510425_5510685_x_PDCD1LG2	ENCODE-rE2G_enhancer_region_within_5kb_of_tss	PDCD1LG2	chr9_5510425_5510685	0.092254195	0.238524262	0.002324806	0.281949433	0.006821293	0	0	0	0	0	0	0	0	0	1	0	0	0	0	0	0	0
chr6_87700798_87701073_x_AKIRIN2	ENCODE-rE2G_enhancer_region_within_5kb_of_tss	AKIRIN2	chr6_87700798_87701073	0.11421238	0.238520249	0.000593344	0.328960992	0.000862786	0	1	1	0	1	1	1	1	1	0	0	0	0	0	0	0	0
chr15_63212199_63212458_x_APH1B	ENCODE-rE2G_enhancer_region	APH1B	chr15_63212199_63212458	0.135303579	-0.238487147	0.000576598	-0.38808956	0.00021708	1	0	1	1	1	0	0	1	1	0	0	0	0	0	0	0	0
chr5_42951159_42952418_x_CCDC152	ENCODE-rE2G_enhancer_region	CCDC152	chr5_42951159_42952418	0.015026033	0.23848399	0.589790899	0.156234176	0.433105787	0	0	0	0	0	0	0	0	0	0	0	0	0	1	0	0	0
chr19_40605296_40605952_x_SPTBN4	ENCODE-rE2G_enhancer_region	SPTBN4	chr19_40605296_40605952	0.012638547	0.238465713	0.342316138	0.103834982	0.478268734	0	0	0	0	0	0	0	0	0	0	0	0	0	0	0	1	0
chr3_56800484_56800904_x_ARHGEF3	ENCODE-rE2G_enhancer_region	ARHGEF3	chr3_56800484_56800904	0.192900999	-0.238458271	3.46975732501175e-05	-0.416944396	0.000122463	0	0	0	0	0	0	0	0	0	0	0	0	0	0	1	0	0
chr1_145999731_145999961_x_TXNIP	ENCODE-rE2G_enhancer_region_within_5kb_of_tss	TXNIP	chr1_145999731_145999961	0.112481678	0.238453475	0.001101882	0.284661309	0.008008496	0	0	0	0	0	0	0	0	0	1	0	1	1	0	0	0	0
chr12_120012077_120012681_x_CIT	ENCODE-rE2G_enhancer_region	CIT	chr12_120012077_120012681	0.029283824	0.238426531	0.238336051	0.187226024	0.163898576	0	0	0	1	1	0	1	1	1	0	0	0	1	0	0	0	0
chr12_4142790_4143328_x_FGF6	ENCODE-rE2G_enhancer_region	FGF6	chr12_4142790_4143328	0.005372473	0.238348665	0.537272264	0.082293709	0.516432182	0	0	0	1	1	0	0	1	0	0	0	0	0	0	0	0	0
chr21_17775395_17776185_x_C21orf91	ENCODE-rE2G_enhancer_region	C21orf91	chr21_17775395_17776185	0.081010303	0.238332038	0.008541566	0.279995869	0.013382944	0	0	0	1	0	0	0	1	1	1	0	0	0	0	0	0	0
chr2_160406840_160408089_x_TANK	ENCODE-rE2G_enhancer_region	TANK	chr2_160406840_160408089	0.039731308	-0.238270352	0.060770943	-0.221098692	0.040948066	1	0	0	0	0	1	0	0	0	0	0	0	0	0	0	0	0
chr10_72297688_72297812_x_DDIT4	ENCODE-rE2G_enhancer_region	DDIT4	chr10_72297688_72297812	0.03098891	0.238243446	0.159903038	0.151306906	0.218808571	1	0	0	1	1	0	0	1	1	0	0	0	0	0	0	0	0
chr1_20187276_20187409_x_VWA5B1	ENCODE-rE2G_enhancer_region	VWA5B1	chr1_20187276_20187409	0.042111589	0.238180379	0.069675417	0.19805845	0.083668276	0	0	0	1	0	0	0	1	0	0	0	0	0	0	0	0	1
chr19_34997257_34997553_x_ZNF30	ENCODE-rE2G_enhancer_region	ZNF30	chr19_34997257_34997553	0.100045617	0.238159896	0.00191226	0.381712738	0.000108115	0	0	0	0	0	1	0	0	0	0	0	0	0	0	0	0	0
chr15_68817410_68818004_x_ITGA11	ENCODE-rE2G_enhancer_region	ITGA11	chr15_68817410_68818004	0.007861655	-0.238124652	0.457606914	-0.054551004	0.646813937	0	0	0	0	1	0	0	1	1	0	0	0	1	0	0	0	0
chr2_100580421_100581294_x_CHST10	ENCODE-rE2G_enhancer_region	CHST10	chr2_100580421_100581294	0.010637346	0.238119959	0.292761066	0.09876736	0.31379994	0	0	0	0	0	0	0	0	0	1	1	0	0	0	0	0	0
chr7_100101215_100101674_x_AP4M1	ENCODE-rE2G_enhancer_region_within_5kb_of_tss	AP4M1	chr7_100101215_100101674	0.009769378	0.238090418	0.313441605	0.218585827	0.024379808	1	1	0	0	0	1	0	1	1	0	0	0	0	0	0	0	0
chr10_71768777_71769177_x_PSAP	ENCODE-rE2G_enhancer_region	PSAP	chr10_71768777_71769177	0.090051392	0.238086148	0.00444063	0.393408016	0.000302106	1	0	1	1	1	0	1	1	1	0	0	0	0	0	0	0	0
chr2_96156581_96156785_x_STARD7-AS1	ENCODE-rE2G_enhancer_region	STARD7-AS1	chr2_96156581_96156785	0.045341612	-0.238036308	0.142073979	-0.234616724	0.038718404	0	0	1	0	0	0	1	1	1	0	0	0	0	0	0	0	0
chr12_120292695_120293303_x_RNU4-2	within_5kb_of_tss_non_enhancer	RNU4-2	chr12_120292695_120293303	0.02054621	-0.238035435	0.14268827	-0.105675492	0.280500921	0	0	0	1	1	1	1	1	1	0	1	0	1	1	0	0	1
chr21_33215581_33216167_x_IFNGR2	ENCODE-rE2G_enhancer_region	IFNGR2	chr21_33215581_33216167	0.008625606	-0.237996493	0.343685228	-0.109948581	0.287792916	0	0	0	1	0	0	0	1	0	0	0	0	1	1	0	0	0
chr12_9906815_9907314_x_KLRF1	ENCODE-rE2G_enhancer_region	KLRF1	chr12_9906815_9907314	0.003475218	0.237965164	0.587497118	-0.005649803	0.954163602	0	0	0	1	0	0	0	0	0	1	0	0	0	0	0	0	0
chr2_224946942_224947352_x_DOCK10	ENCODE-rE2G_enhancer_region	DOCK10	chr2_224946942_224947352	0.116780454	0.237942631	0.00110534	0.337276556	0.001453665	1	0	0	1	0	0	0	1	0	0	0	0	0	0	0	0	0
chr12_118357557_118357784_x_VSIG10	ENCODE-rE2G_enhancer_region	VSIG10	chr12_118357557_118357784	0.019956211	-0.237884499	0.387096444	-0.153741099	0.15466505	0	0	0	0	0	0	0	0	0	0	0	0	1	0	0	0	0
chr12_24740464_24740938_x_BCAT1	ENCODE-rE2G_enhancer_region	BCAT1	chr12_24740464_24740938	0.034842759	0.237867743	0.11075751	0.170316472	0.134829443	0	1	1	1	1	1	1	0	0	0	1	0	0	0	0	0	0
chr3_48472734_48473487_x_PLXNB1	ENCODE-rE2G_enhancer_region	PLXNB1	chr3_48472734_48473487	0.008479391	0.237866872	0.347826111	0.037714741	0.701104734	0	0	0	1	1	0	0	1	1	0	0	1	0	0	0	0	1
chr17_80263445_80263688_x_NPTX1	ENCODE-rE2G_enhancer_region	NPTX1	chr17_80263445_80263688	0.019511853	0.237855293	0.306524315	0.146679223	0.285617036	1	0	0	1	1	0	0	1	1	0	1	0	1	0	0	0	0
chr1_92877364_92877665_x_EVI5	ENCODE-rE2G_enhancer_region	EVI5	chr1_92877364_92877665	0.037855727	0.237846452	0.112359627	0.243626511	0.031443848	0	1	0	0	0	1	0	0	0	0	0	0	0	0	0	0	0
chr9_277684_277929_x_DMRT1	ENCODE-rE2G_enhancer_region	DMRT1	chr9_277684_277929	0.035861356	-0.237840545	0.203034181	-0.209652408	0.248081279	0	0	1	1	1	0	0	1	0	0	0	0	0	1	0	0	0
chr9_71910806_71911790_x_ABHD17B	ENCODE-rE2G_enhancer_region_within_5kb_of_tss	ABHD17B	chr9_71910806_71911790	0.03184209	-0.237824737	0.134463077	-0.199176229	0.081338299	0	0	0	0	0	0	0	0	0	0	0	0	0	0	0	0	1
chr1_161117483_161118384_x_NIT1	ENCODE-rE2G_enhancer_region_within_5kb_of_tss	NIT1	chr1_161117483_161118384	0.023064454	0.237791999	0.120164001	0.208744811	0.031762007	0	0	0	0	0	0	0	0	0	0	0	0	0	0	0	0	1
chr2_151261232_151261999_x_RBM43	ENCODE-rE2G_enhancer_region_within_5kb_of_tss	RBM43	chr2_151261232_151261999	0.029370259	0.237741484	0.078996441	0.191801251	0.048881022	0	0	0	0	0	0	1	0	0	0	0	0	0	0	0	0	0
chr8_73991818_73992184_x_LY96	ENCODE-rE2G_enhancer_region_within_5kb_of_tss	LY96	chr8_73991818_73992184	0.02853476	0.237708359	0.166902271	0.189496107	0.103426071	0	0	0	0	0	0	0	0	0	1	0	0	0	0	0	0	0
chr14_24430516_24430640_x_NYNRIN	ENCODE-rE2G_enhancer_region	NYNRIN	chr14_24430516_24430640	0.028725809	-0.23770788	0.082409464	-0.154846038	0.112986774	0	0	0	0	0	0	0	0	0	1	0	0	0	0	0	0	0
chr8_143290998_143291659_x_ZNF696	ENCODE-rE2G_enhancer_region_within_5kb_of_tss	ZNF696	chr8_143290998_143291659	0.028749261	-0.237691444	0.082282553	-0.133479804	0.17254342	0	0	0	0	0	0	0	0	0	1	0	0	0	0	0	0	0
chr6_12008434_12009205_x_HIVEP1	ENCODE-rE2G_enhancer_region_within_5kb_of_tss	HIVEP1	chr6_12008434_12009205	0.017778328	0.237666526	0.173012505	0.12700332	0.19451571	1	0	0	0	0	0	0	0	0	0	0	0	0	0	0	0	0
chr3_172517938_172518242_x_TNFSF10	ENCODE-rE2G_enhancer_region	TNFSF10	chr3_172517938_172518242	0.077808183	0.237659005	0.011355643	0.259308802	0.021813102	0	0	0	0	0	0	0	0	0	0	0	0	0	1	0	0	0
chr18_50879703_50880362_x_MAPK4	ENCODE-rE2G_enhancer_region	MAPK4	chr18_50879703_50880362	0.016673041	-0.237581554	0.214487954	-0.127644761	0.192253356	0	0	0	0	0	0	0	0	0	0	1	0	1	1	1	1	0
chr1_24416849_24417152_x_NIPAL3	ENCODE-rE2G_enhancer_region_within_5kb_of_tss	NIPAL3	chr1_24416849_24417152	0.069225898	0.237560686	0.007350259	0.272765976	0.005338927	1	0	1	0	0	0	1	0	0	0	0	0	0	0	0	0	0
chr5_42991849_42992376_x_NIM1K	ENCODE-rE2G_enhancer_region	NIM1K	chr5_42991849_42992376	0.007561315	-0.2375109	0.987488182	-0.133132019	0.48628928	1	0	0	0	0	0	0	0	0	0	0	0	0	0	0	0	0
chr11_12157358_12157530_x_DKK3	ENCODE-rE2G_enhancer_region	DKK3	chr11_12157358_12157530	0.011285156	0.237461964	0.334131689	0.120587368	0.339683789	0	0	0	1	1	0	1	1	1	0	0	0	0	0	0	0	0
chr1_151946415_151946685_x_S100A10	ENCODE-rE2G_enhancer_region	S100A10	chr1_151946415_151946685	0.295730994	0.23743292	4.52933808194852e-09	0.471859334	1.2300279435626e-06	0	0	0	0	1	0	0	0	1	0	0	1	0	1	1	0	0
chr9_91193026_91193313_x_SYK	ENCODE-rE2G_enhancer_region	SYK	chr9_91193026_91193313	0.016428972	0.237410742	0.412524088	0.120562679	0.453815671	0	1	0	1	1	0	0	1	1	0	0	0	0	0	0	0	0
chr12_112979362_112979510_x_RASAL1	ENCODE-rE2G_enhancer_region	RASAL1	chr12_112979362_112979510	0.012545379	-0.237399209	0.252996254	-0.073469613	0.454183038	0	1	0	0	0	1	0	0	0	0	0	0	0	0	0	0	0
chr8_70141385_70142182_x_NCOA2	ENCODE-rE2G_enhancer_region	NCOA2	chr8_70141385_70142182	0.228941524	0.237375751	3.48985644991957e-07	0.382152673	7.40714919430894e-05	0	0	0	1	1	0	1	1	1	0	0	0	0	0	0	1	0
chr19_48330143_48330449_x_CCDC114	ENCODE-rE2G_enhancer_region	CCDC114	chr19_48330143_48330449	0.022222963	0.237373917	0.127222941	0.148556269	0.128563326	0	0	0	0	0	0	0	0	0	0	0	0	0	1	0	1	0
chr5_91280400_91280913_x_ARRDC3	ENCODE-rE2G_enhancer_region	ARRDC3	chr5_91280400_91280913	0.07241947	-0.237348026	0.01055967	-0.169902436	0.122474101	0	1	0	1	1	1	1	1	1	0	0	0	0	0	0	0	0
chr12_563359_563867_x_B4GALNT3	ENCODE-rE2G_enhancer_region	B4GALNT3	chr12_563359_563867	0.004689279	-0.237330833	0.582597499	-0.074583924	0.536818211	0	0	0	0	0	0	0	0	0	0	0	0	0	0	0	0	1
chr11_35235912_35236346_x_SLC1A2	ENCODE-rE2G_enhancer_region	SLC1A2	chr11_35235912_35236346	0.048377659	-0.237240549	0.187863794	-0.059201769	0.871483346	0	0	0	0	0	0	0	0	0	0	1	0	0	0	0	0	0
chr3_112391133_112391446_x_CD200	ENCODE-rE2G_enhancer_region	CD200	chr3_112391133_112391446	0.025070439	-0.237218508	0.314995903	-0.128262419	0.337059108	0	0	0	0	0	0	0	0	0	0	0	1	0	0	0	0	0
chr11_85663797_85663956_x_CCDC83	ENCODE-rE2G_enhancer_region	CCDC83	chr11_85663797_85663956	0.021718027	-0.237194681	0.307244502	-0.053704358	0.743965413	1	0	0	0	0	1	0	0	1	1	1	0	0	0	1	0	0
chr2_101311482_101311661_x_CREG2	ENCODE-rE2G_enhancer_region	CREG2	chr2_101311482_101311661	0.024267011	-0.237194408	0.221614882	-0.174387281	0.200930453	0	0	1	0	0	0	0	0	0	0	0	0	0	0	0	0	0
chr1_116737401_116738219_x_CD101	ENCODE-rE2G_enhancer_region	CD101	chr1_116737401_116738219	0.00446952	0.237146224	0.650906053	0.028622027	0.899339085	1	1	1	1	1	0	1	1	1	0	0	0	0	0	0	0	1
chr2_65300775_65301575_x_ACTR2	ENCODE-rE2G_enhancer_region	ACTR2	chr2_65300775_65301575	0.073671361	-0.237136687	0.014711779	-0.260659496	0.014213075	0	0	0	1	1	0	0	0	0	0	0	0	0	1	0	1	0
chr8_28375365_28375783_x_ZNF395	ENCODE-rE2G_enhancer_region	ZNF395	chr8_28375365_28375783	0.129346609	0.237120409	0.000305681	0.442721362	8.05585284729223e-06	0	0	0	0	0	0	0	1	1	0	0	0	0	0	0	0	0
chr7_832198_832891_x_SUN1	ENCODE-rE2G_enhancer_region	SUN1	chr7_832198_832891	0.2509772	0.237029544	9.03344360539299e-08	0.573884391	2.53872763023573e-10	0	0	0	0	1	0	0	1	0	0	0	0	0	1	0	0	0
chr18_63223982_63224102_x_BCL2	ENCODE-rE2G_enhancer_region	BCL2	chr18_63223982_63224102	0.106855158	0.237026422	0.000894375	0.310678389	0.001923055	1	0	0	0	0	0	0	0	0	0	0	1	0	0	1	1	1
chr1_41898122_41898702_x_HIVEP3	ENCODE-rE2G_enhancer_region	HIVEP3	chr1_41898122_41898702	0.010496266	0.237024493	0.296001408	0.071119978	0.468782671	1	1	0	0	0	0	0	0	0	0	0	0	0	0	0	0	0
chr17_74301231_74301420_x_DNAI2	ENCODE-rE2G_enhancer_region	DNAI2	chr17_74301231_74301420	0.038642717	0.236940919	0.065130563	0.202293036	0.056344503	0	0	0	0	0	0	0	0	0	0	0	0	0	1	1	0	1
chr3_69082891_69083125_x_EOGT	ENCODE-rE2G_enhancer_region	EOGT	chr3_69082891_69083125	0.029160127	0.236901256	0.100115627	0.118341168	0.283712334	0	0	0	1	0	0	0	1	1	0	0	0	0	0	0	0	0
chr2_68251010_68251377_x_WDR92	ENCODE-rE2G_enhancer_region	WDR92	chr2_68251010_68251377	0.01098662	0.236891186	0.284929506	0.106759231	0.276049222	1	0	0	0	0	0	0	0	0	0	0	0	0	0	0	0	0
chr18_23992480_23993187_x_LAMA3	ENCODE-rE2G_enhancer_region	LAMA3	chr18_23992480_23993187	0.015053571	-0.23688072	0.420437656	-0.160373986	0.342181	0	0	0	0	1	0	0	1	0	0	1	0	0	0	0	0	0
chr4_145180125_145181025_x_SMAD1	ENCODE-rE2G_enhancer_region	SMAD1	chr4_145180125_145181025	0.006512804	-0.236872665	0.410867345	-0.091997817	0.34827736	0	0	0	0	0	0	0	0	0	0	1	0	0	0	0	0	0
chr22_49838686_49839378_x_MOV10L1	ENCODE-rE2G_enhancer_region	MOV10L1	chr22_49838686_49839378	0.020649644	0.236860607	0.325995349	0.132588457	0.350907679	0	0	0	1	1	0	0	1	1	0	0	0	0	1	1	1	0
chr8_58722174_58722262_x_TOX	ENCODE-rE2G_enhancer_region	TOX	chr8_58722174_58722262	0.01218307	0.236850482	0.260008288	0.142017558	0.158651299	0	0	0	0	0	0	0	0	0	0	0	0	0	0	0	0	1
chr10_63522405_63522614_x_JMJD1C	within_5kb_of_tss_non_enhancer	JMJD1C	chr10_63522405_63522614	0.210540465	0.236840462	2.81897321401823e-06	0.52562927	5.99124399372782e-08	0	0	0	0	0	1	0	0	0	0	0	1	0	0	0	0	0
chr1_50978795_50978988_x_CDKN2C	ENCODE-rE2G_enhancer_region	CDKN2C	chr1_50978795_50978988	0.093678682	-0.236787222	0.00425703	-0.33603491	0.001286581	0	0	1	0	0	0	0	0	0	0	0	0	0	0	0	0	0
chr1_198650069_198650233_x_PTPRC	ENCODE-rE2G_enhancer_region	PTPRC	chr1_198650069_198650233	0.233072903	-0.236776483	2.41119733463581e-06	-0.525556087	2.89813625963119e-07	1	0	0	0	1	0	1	0	1	0	0	0	1	0	0	0	0
chr10_119576082_119576299_x_RGS10	ENCODE-rE2G_enhancer_region	RGS10	chr10_119576082_119576299	0.128076042	-0.236700163	0.000331207	-0.326858404	0.001253587	0	0	1	0	0	0	0	0	0	0	0	0	0	0	0	0	0
chr7_50266846_50267358_x_FIGNL1	ENCODE-rE2G_enhancer_region	FIGNL1	chr7_50266846_50267358	0.083221159	0.236661434	0.012644409	0.291636437	0.011292016	1	0	0	1	1	0	1	1	1	0	0	0	0	0	0	0	0
chr10_71748647_71749252_x_C10orf105	ENCODE-rE2G_enhancer_region	C10orf105	chr10_71748647_71749252	0.0098398	0.236650208	0.467542815	0.025530341	0.819863102	0	0	0	0	0	0	0	0	0	0	1	0	0	1	1	0	0
chrX_109732283_109732573_x_ACSL4	ENCODE-rE2G_enhancer_region_within_5kb_of_tss	ACSL4	chrX_109732283_109732573	0.087083694	-0.236620847	0.006402351	-0.323449171	0.002158657	0	0	1	0	0	1	1	0	0	0	0	1	0	0	1	0	0
chr13_29886437_29886747_x_LINC00544	ENCODE-rE2G_enhancer_region	LINC00544	chr13_29886437_29886747	0.058789805	0.236547552	0.024543673	0.260503789	0.013994174	0	0	0	1	0	0	0	0	0	0	0	0	0	0	0	0	0
chr2_98693582_98693813_x_MGAT4A	ENCODE-rE2G_enhancer_region	MGAT4A	chr2_98693582_98693813	0.361860983	0.236544424	1.00726680379888e-10	0.611235106	0	1	0	0	0	0	0	1	1	0	1	0	1	0	1	1	1	1
chr7_67302192_67303039_x_STAG3L4	within_5kb_of_tss_non_enhancer	STAG3L4	chr7_67302192_67303039	0.017805797	0.236539179	0.172677941	0.122070057	0.212561	1	0	0	0	0	0	0	0	0	0	0	0	0	0	0	0	0
chr9_97923462_97923678_x_TBC1D2	ENCODE-rE2G_enhancer_region	TBC1D2	chr9_97923462_97923678	0.027211179	-0.236500915	0.182129517	-0.166292124	0.176887068	0	0	0	0	0	0	1	0	0	0	0	0	0	0	0	0	0
chr10_8060156_8060462_x_GATA3	ENCODE-rE2G_enhancer_region	GATA3	chr10_8060156_8060462	0.025811949	-0.23649359	0.233167032	-0.129073376	0.436994331	1	1	1	1	1	1	1	1	1	0	1	1	0	1	0	1	0
chr2_54572956_54573159_x_EML6	ENCODE-rE2G_enhancer_region	EML6	chr2_54572956_54573159	0.021678501	-0.236480505	0.507567886	-0.102534905	0.886815896	1	0	0	1	0	0	0	0	0	0	1	0	0	0	1	0	1
chr12_121782307_121782544_x_MORN3	ENCODE-rE2G_enhancer_region	MORN3	chr12_121782307_121782544	0.026779068	0.236471453	0.43730639	0.207541896	0.229475268	1	0	0	1	1	0	0	1	1	0	1	0	0	1	0	0	0
chr9_127778732_127778868_x_PTRH1	ENCODE-rE2G_enhancer_region	PTRH1	chr9_127778732_127778868	0.020881667	-0.236471193	0.139435217	-0.137142988	0.160955523	1	0	0	0	0	0	0	0	0	1	0	0	0	0	0	0	0
chr20_51661566_51662017_x_NFATC2	ENCODE-rE2G_enhancer_region	NFATC2	chr20_51661566_51662017	0.187108685	0.236461933	7.69558758007338e-06	0.127602225	0.261118068	0	0	1	1	1	0	1	1	1	0	0	0	0	0	1	0	0
chr11_93542166_93542425_x_SLC36A4	ENCODE-rE2G_enhancer_region	SLC36A4	chr11_93542166_93542425	0.105353376	0.236421096	0.000687426	0.318464085	0.000877936	0	0	0	0	0	0	0	0	1	0	0	0	0	0	0	0	0
chr12_110578068_110578607_x_CCDC63	ENCODE-rE2G_enhancer_region	CCDC63	chr12_110578068_110578607	0.032357702	0.236417622	0.260077121	0.273215172	0.018405353	1	1	1	1	1	1	1	1	1	0	0	0	0	0	0	0	0
chr8_116851263_116851446_x_AARD	ENCODE-rE2G_enhancer_region	AARD	chr8_116851263_116851446	0.083737861	0.236410059	0.013121911	0.292846887	0.011580958	0	0	1	1	1	0	0	0	1	0	0	0	0	0	0	0	0
chr4_82900440_82901277_x_THAP9	ENCODE-rE2G_enhancer_region_within_5kb_of_tss	THAP9	chr4_82900440_82901277	0.007931578	-0.236392528	0.363954026	-0.046117294	0.638764631	1	0	0	0	0	0	0	0	0	0	0	0	0	0	0	0	0
chr1_100351224_100352905_x_PALMD	ENCODE-rE2G_enhancer_region	PALMD	chr1_100351224_100352905	0.01578906	-0.236374915	0.199335553	-0.024048281	0.806694992	0	0	0	0	0	0	0	0	0	1	0	0	0	0	0	0	0
chr1_52033335_52034037_x_KTI12	ENCODE-rE2G_enhancer_region_within_5kb_of_tss	KTI12	chr1_52033335_52034037	0.022668376	0.236332523	0.123431642	0.127367676	0.193228281	0	0	0	0	0	0	0	0	0	0	0	1	0	0	0	1	0
chr12_6961307_6961966_x_LPCAT3	ENCODE-rE2G_enhancer_region	LPCAT3	chr12_6961307_6961966	0.026394032	0.236299394	0.096133629	0.274794046	0.004361928	1	0	0	1	1	0	1	1	1	0	0	0	0	0	0	0	0
chr4_10096089_10096796_x_CLNK	ENCODE-rE2G_enhancer_region	CLNK	chr4_10096089_10096796	0.018711453	-0.236274729	0.162046828	-0.077810942	0.427884465	0	0	0	1	1	0	0	0	1	0	0	0	0	1	0	0	0
chr14_102819239_102819701_x_AMN	ENCODE-rE2G_enhancer_region	AMN	chr14_102819239_102819701	0.065846339	-0.236267434	0.031704168	-0.287825431	0.011093929	0	1	0	0	1	0	0	0	0	0	0	0	0	0	0	0	0
chr9_98108477_98108911_x_CORO2A	ENCODE-rE2G_enhancer_region	CORO2A	chr9_98108477_98108911	0.041817798	0.236225921	0.043378506	0.234349297	0.023137339	1	0	0	0	0	0	1	1	0	0	0	0	0	0	0	0	0
chr6_137904928_137905224_x_NHSL1	ENCODE-rE2G_enhancer_region	NHSL1	chr6_137904928_137905224	0.026445116	0.236212514	0.255488113	0.124372075	0.543993421	0	0	0	0	1	0	0	1	1	0	0	0	0	0	0	0	0
chr6_43427271_43428127_x_SLC22A7	ENCODE-rE2G_enhancer_region	SLC22A7	chr6_43427271_43428127	0.002806056	0.236203968	0.919308528	0.025726681	0.878989998	0	0	0	0	0	0	0	0	0	0	0	1	0	1	0	0	0
chr22_23137858_23138282_x_RAB36	ENCODE-rE2G_enhancer_region	RAB36	chr22_23137858_23138282	0.029164756	-0.236181375	0.125642643	-0.146680249	0.133514057	0	0	1	0	0	0	0	0	0	1	0	0	0	1	1	0	0
chr4_40184175_40184267_x_RHOH	ENCODE-rE2G_enhancer_region	RHOH	chr4_40184175_40184267	0.114806701	0.236177273	0.000900849	0.316034753	0.00228359	1	1	1	1	0	1	1	1	1	0	0	0	0	0	0	0	0
chr1_241677197_241677704_x_EXO1	ENCODE-rE2G_enhancer_region	EXO1	chr1_241677197_241677704	0.098994933	-0.236143166	0.002041137	-0.346309789	0.000552948	0	0	0	0	0	0	1	0	0	0	0	0	0	0	0	1	0
chr16_30657851_30659121_x_GDPD3	ENCODE-rE2G_enhancer_region	GDPD3	chr16_30657851_30659121	0.009015291	0.236124528	0.571303875	0.090207846	0.498343673	0	0	0	1	1	0	1	0	1	0	0	0	0	0	0	0	0
chr1_221709003_221709304_x_DUSP10	ENCODE-rE2G_enhancer_region	DUSP10	chr1_221709003_221709304	0.039966565	0.236118311	0.039912735	0.065446411	0.505067397	0	1	1	1	1	1	0	1	1	0	0	0	0	0	0	0	1
chr3_46070566_46071011_x_CCR1	ENCODE-rE2G_enhancer_region	CCR1	chr3_46070566_46071011	0.01374103	0.236114523	0.231424794	0.092952013	0.343279018	0	1	0	0	0	0	0	0	0	0	0	0	0	0	0	0	0
chr10_26447705_26447850_x_GAD2	ENCODE-rE2G_enhancer_region	GAD2	chr10_26447705_26447850	0.057845854	-0.236103115	0.156149951	-0.255755416	0.097709802	0	0	1	1	1	0	1	1	0	0	0	0	0	0	1	0	0
chr4_39044349_39045250_x_WDR19	ENCODE-rE2G_enhancer_region	WDR19	chr4_39044349_39045250	0.024031129	-0.236100514	0.323422654	-0.139632968	0.230124508	1	0	0	0	0	0	0	0	0	0	0	0	0	0	0	0	0
chr2_191115306_191115816_x_MYO1B	ENCODE-rE2G_enhancer_region	MYO1B	chr2_191115306_191115816	0.05919861	-0.236038676	0.037887362	-0.120155732	0.298401357	1	0	0	1	1	0	0	1	1	0	0	0	0	0	0	1	0
chr6_150643229_150643338_x_PLEKHG1	ENCODE-rE2G_enhancer_region	PLEKHG1	chr6_150643229_150643338	0.01895957	0.236033459	0.159264605	0.191770607	0.04891781	0	0	0	1	1	0	0	0	0	0	0	0	0	0	0	0	0
chr17_76246352_76246824_x_FOXJ1	ENCODE-rE2G_enhancer_region	FOXJ1	chr17_76246352_76246824	0.042121211	0.236023019	0.040619256	0.201070957	0.054258865	1	0	0	0	0	0	0	0	0	0	0	0	0	0	0	0	0
chr12_52585989_52586530_x_KRT73	ENCODE-rE2G_enhancer_region	KRT73	chr12_52585989_52586530	0.015168466	0.236021809	0.208473855	0.14949969	0.126127421	0	0	0	0	0	0	0	0	0	1	0	0	0	0	0	0	0
chr4_77072490_77072688_x_SEPT11	ENCODE-rE2G_enhancer_region	SEPT11	chr4_77072490_77072688	0.195681161	-0.236013732	6.17327386653144e-06	-0.487705465	3.42749100732512e-07	0	0	0	0	0	0	0	0	0	0	0	0	0	0	0	0	1
chr12_132083925_132084561_x_GALNT9	ENCODE-rE2G_enhancer_region	GALNT9	chr12_132083925_132084561	0.007392369	0.236007191	0.380847821	0.06462061	0.510467634	0	0	0	0	0	0	0	0	0	0	0	0	1	0	0	0	0
chr10_22683170_22683604_x_BMI1	ENCODE-rE2G_enhancer_region	BMI1	chr10_22683170_22683604	0.091576736	0.235974003	0.009697509	0.257017045	0.046938375	1	0	1	1	1	0	1	0	1	0	0	0	0	0	0	0	0
chr2_84939417_84939987_x_KCMF1	ENCODE-rE2G_enhancer_region	KCMF1	chr2_84939417_84939987	0.102441058	0.235949041	0.002471794	0.227107261	0.028835286	1	0	0	1	0	1	0	1	0	0	0	0	0	0	0	1	0
chr3_196502738_196503067_x_RNF168	ENCODE-rE2G_enhancer_region_within_5kb_of_tss	RNF168	chr3_196502738_196503067	0.205067931	0.23589458	2.18755951157796e-06	0.460830399	1.33262095819894e-06	1	0	1	1	1	0	1	1	1	1	1	1	1	1	0	1	1
chr19_10960466_10961363_x_C19orf38	ENCODE-rE2G_enhancer_region	C19orf38	chr19_10960466_10961363	0.012096191	0.23587125	0.349873027	0.110217447	0.260701806	0	0	0	0	0	0	0	0	0	0	0	0	0	0	0	0	1
chr7_50317199_50317700_x_FIGNL1	ENCODE-rE2G_enhancer_region	FIGNL1	chr7_50317199_50317700	0.149360194	0.235870307	0.000484171	0.419472995	0.000106593	0	0	0	1	1	1	0	1	1	0	1	0	0	0	0	0	1
chr1_24392011_24392594_x_NIPAL3	ENCODE-rE2G_enhancer_region	NIPAL3	chr1_24392011_24392594	0.131081923	-0.23577366	0.000219147	-0.29536254	0.002818292	0	0	0	0	1	0	0	0	0	0	1	1	0	0	0	0	0
chr7_150668293_150668967_x_TMEM176B	ENCODE-rE2G_enhancer_region	TMEM176B	chr7_150668293_150668967	0.008863006	0.235768673	0.986755612	0.115242981	0.791418404	1	0	0	1	0	0	0	0	0	0	0	0	0	0	0	0	0
chr22_28811666_28812323_x_ZNRF3	ENCODE-rE2G_enhancer_region	ZNRF3	chr22_28811666_28812323	0.024721289	-0.235753047	0.32244438	-0.150117437	0.236935981	0	0	1	1	1	0	0	0	0	1	0	1	1	1	1	1	1
chr5_157025174_157025785_x_FAM71B	ENCODE-rE2G_enhancer_region	FAM71B	chr5_157025174_157025785	0.017056073	-0.235742014	0.473992439	-0.103567528	0.702627764	0	0	0	1	0	0	0	1	0	0	0	0	0	1	0	0	0
chr15_22665574_22666076_x_CYFIP1	ENCODE-rE2G_enhancer_region	CYFIP1	chr15_22665574_22666076	0.015578298	-0.235710061	0.240593127	-0.125490631	0.266569384	0	0	1	1	0	0	1	1	1	0	1	0	0	0	1	0	0
chr20_17967047_17967206_x_SNX5	ENCODE-rE2G_enhancer_region_within_5kb_of_tss	SNX5	chr20_17967047_17967206	0.062192378	-0.235707539	0.019875398	-0.23665947	0.02917418	1	0	0	0	0	0	0	0	0	1	0	0	0	0	0	0	1
chr9_128218660_128219105_x_DNM1	ENCODE-rE2G_enhancer_region	DNM1	chr9_128218660_128219105	0.011170972	-0.235699087	0.280901987	-0.101809632	0.29905262	0	0	0	0	0	0	0	0	0	0	0	0	1	0	0	0	0
chr12_103928957_103929619_x_C12orf73	ENCODE-rE2G_enhancer_region	C12orf73	chr12_103928957_103929619	0.011220484	-0.235598606	0.304649089	-0.106606128	0.553484875	1	1	1	1	1	1	1	1	1	0	0	0	0	0	0	0	0
chr5_157274071_157274272_x_HAVCR2	ENCODE-rE2G_enhancer_region	HAVCR2	chr5_157274071_157274272	0.042277748	-0.235568259	0.224077356	-0.227611349	0.119096616	0	0	0	1	1	0	0	0	1	0	1	0	1	0	1	0	1
chr18_54269190_54270322_x_MBD2	ENCODE-rE2G_enhancer_region	MBD2	chr18_54269190_54270322	0.06269176	0.235548625	0.024087521	0.139108749	0.154774655	0	0	0	0	0	0	0	0	1	0	0	0	0	0	0	0	0
chr6_42387359_42387659_x_GUCA1B	ENCODE-rE2G_enhancer_region	GUCA1B	chr6_42387359_42387659	0.021818469	0.235524972	0.435922976	0.07365186	0.503401433	0	0	0	1	1	0	0	1	1	0	1	1	0	0	0	0	1
chr7_114959938_114960308_x_MDFIC	ENCODE-rE2G_enhancer_region	MDFIC	chr7_114959938_114960308	0.122308311	0.235524127	0.000654839	0.215220836	0.04898544	0	0	0	0	1	0	0	0	0	1	1	1	0	1	1	1	1
chr1_155226636_155226899_x_KRTCAP2	ENCODE-rE2G_enhancer_region	KRTCAP2	chr1_155226636_155226899	0.05031065	-0.235508767	0.041614156	-0.210415203	0.060779921	0	1	0	0	0	0	0	0	0	0	0	0	0	0	0	0	0
chr3_71129724_71129849_x_GPR27	ENCODE-rE2G_enhancer_region	GPR27	chr3_71129724_71129849	0.010860954	0.235507342	0.363431352	0.154450575	0.170881213	0	0	0	0	0	0	1	0	0	0	0	0	0	0	0	0	0
chr1_116827174_116827594_x_CD101	ENCODE-rE2G_enhancer_region	CD101	chr1_116827174_116827594	0.031088987	0.235471041	0.185341496	0.09110581	0.698171118	0	0	0	1	1	0	0	1	0	0	0	0	0	0	1	0	0
chr16_84511421_84511582_x_TLDC1	ENCODE-rE2G_enhancer_region	TLDC1	chr16_84511421_84511582	0.045468516	0.235453576	0.253699278	0.300135795	0.015956521	1	0	0	0	0	0	0	0	0	0	0	0	0	0	0	0	0
chr17_74283106_74283394_x_KIF19	ENCODE-rE2G_enhancer_region	KIF19	chr17_74283106_74283394	0.007735129	-0.2354473	0.369986412	-0.144567812	0.139261233	0	0	0	1	1	0	0	1	0	1	0	1	0	1	1	1	0
chr4_112145124_112146406_x_AP1AR	ENCODE-rE2G_enhancer_region	AP1AR	chr4_112145124_112146406	0.039553718	0.23543426	0.081948023	0.248667359	0.020319791	1	1	1	0	1	0	0	0	0	0	0	1	0	0	1	1	0
chr10_72297847_72298298_x_DDIT4	ENCODE-rE2G_enhancer_region	DDIT4	chr10_72297847_72298298	0.045046752	0.235379791	0.086841198	0.249047782	0.030124221	1	0	0	1	1	0	0	1	1	0	0	0	0	0	0	0	0
chr6_111759652_111760372_x_TRAF3IP2	ENCODE-rE2G_enhancer_region	TRAF3IP2	chr6_111759652_111760372	0.010377786	-0.235204828	0.356582026	-0.095495768	0.402768664	0	0	0	1	1	0	0	0	1	0	0	1	0	1	1	1	1
chr15_78034341_78035248_x_CIB2	ENCODE-rE2G_enhancer_region	CIB2	chr15_78034341_78035248	0.009100971	-0.23518407	0.372767623	-0.042590401	0.664656936	0	0	1	0	1	0	1	1	1	0	0	0	1	0	0	0	0
chr3_56915966_56916718_x_ERC2	ENCODE-rE2G_enhancer_region	ERC2	chr3_56915966_56916718	0.004171408	0.235183368	0.862220658	0.049779823	0.724934782	0	1	0	0	1	0	0	0	0	0	0	0	0	0	0	0	0
chr16_67160902_67161157_x_B3GNT9	ENCODE-rE2G_enhancer_region	B3GNT9	chr16_67160902_67161157	0.009309162	0.23515567	0.325172993	0.111317174	0.255945585	0	0	0	0	0	0	0	0	0	0	0	0	0	1	1	1	0
chr21_35226911_35227699_x_RUNX1	ENCODE-rE2G_enhancer_region	RUNX1	chr21_35226911_35227699	0.1589904	-0.235154842	9.20237487363161e-05	-0.382771407	0.000171101	0	0	0	0	0	0	0	0	0	0	0	0	0	0	0	0	1
chr9_15293789_15294047_x_TTC39B	ENCODE-rE2G_enhancer_region	TTC39B	chr9_15293789_15294047	0.354859598	0.235136679	6.52037399805856e-11	0.577609835	3.61464427044889e-10	0	0	0	0	0	0	0	0	0	1	0	1	0	0	0	0	0
chr2_70141116_70141480_x_C2orf42	ENCODE-rE2G_enhancer_region	C2orf42	chr2_70141116_70141480	0.075231367	0.235117877	0.008876233	0.284742553	0.006186004	1	0	0	0	0	0	0	0	0	0	0	0	0	0	0	0	0
chr15_92820273_92820755_x_FAM174B	ENCODE-rE2G_enhancer_region	FAM174B	chr15_92820273_92820755	0.009805539	-0.235021479	0.416724359	-0.122248286	0.282518658	1	0	0	0	0	0	0	0	0	0	0	0	0	1	0	0	0
chr9_71795196_71795942_x_TMEM2	ENCODE-rE2G_enhancer_region	TMEM2	chr9_71795196_71795942	0.078296115	-0.23500814	0.004407432	-0.246316463	0.010919698	0	0	0	0	0	1	1	0	0	0	0	0	0	0	0	0	0
chr6_127918405_127919090_x_THEMIS	ENCODE-rE2G_enhancer_region	THEMIS	chr6_127918405_127919090	0.085724426	0.235000856	0.008289963	0.14049999	0.269382611	0	0	0	1	0	0	0	1	1	0	0	0	1	0	0	0	0
chr8_65946070_65946506_x_PDE7A	ENCODE-rE2G_enhancer_region	PDE7A	chr8_65946070_65946506	0.050443871	-0.23499519	0.022510381	-0.226260621	0.02147984	0	0	0	1	0	0	1	1	1	0	0	0	0	0	0	0	0
chr1_114756039_114756406_x_NRAS	ENCODE-rE2G_enhancer_region	NRAS	chr1_114756039_114756406	0.139046867	0.234990199	8.26521004526619e-05	0.372354897	8.47746197637275e-05	0	1	1	0	1	1	1	1	0	1	0	1	0	1	0	0	0
chr2_96528361_96528546_x_NEURL3	ENCODE-rE2G_enhancer_region	NEURL3	chr2_96528361_96528546	0.033994463	-0.234984478	0.335399831	-0.128635938	0.60037228	0	1	1	1	0	1	1	0	1	0	0	0	0	0	0	0	0
chr22_50191333_50191883_x_MOV10L1	ENCODE-rE2G_enhancer_region	MOV10L1	chr22_50191333_50191883	0.013001281	0.234975854	0.325995349	0.111536667	0.397356807	0	0	0	0	0	0	0	0	1	0	0	1	0	0	0	1	0
chr9_129887375_129887808_x_USP20	ENCODE-rE2G_enhancer_region	USP20	chr9_129887375_129887808	0.1235082	0.234960847	0.0011041	0.378022299	0.000323296	1	0	0	0	1	0	0	0	1	0	0	0	0	0	0	0	0
chr19_13986147_13986909_x_CC2D1A	ENCODE-rE2G_enhancer_region	CC2D1A	chr19_13986147_13986909	0.033768809	0.234960658	0.059347077	0.172260472	0.07744183	0	0	0	1	1	0	0	1	1	0	0	0	0	0	0	0	0
chr10_124733226_124733484_x_LHPP	ENCODE-rE2G_enhancer_region	LHPP	chr10_124733226_124733484	0.156843356	-0.234960033	7.9287756587604e-05	-0.328723917	0.001881828	0	0	0	0	1	0	0	0	0	0	0	0	0	0	0	0	0
chr3_53114009_53114245_x_PRKCD	ENCODE-rE2G_enhancer_region	PRKCD	chr3_53114009_53114245	0.044877064	0.234916931	0.029257999	0.172927956	0.076282955	0	1	0	0	0	0	0	0	0	0	0	0	0	0	0	0	0
chrX_120485667_120486480_x_CUL4B	ENCODE-rE2G_enhancer_region	CUL4B	chrX_120485667_120486480	0.073687625	-0.234912161	0.01464619	-0.249899864	0.029341212	1	0	1	1	0	0	0	0	0	0	0	0	0	0	1	0	0
chr3_196179472_196180299_x_TFRC	ENCODE-rE2G_enhancer_region	TFRC	chr3_196179472_196180299	0.051336529	-0.234875294	0.029272808	-0.195012092	0.067726826	1	0	1	1	1	0	1	1	1	0	0	0	0	1	0	0	0
chr1_153977176_153977983_x_RAB13	ENCODE-rE2G_enhancer_region	RAB13	chr1_153977176_153977983	0.008132885	-0.234842678	0.357911562	-0.091253457	0.587175435	0	0	0	0	0	0	0	0	0	0	1	0	0	0	0	0	0
chr11_118241472_118241849_x_SCN4B	ENCODE-rE2G_enhancer_region	SCN4B	chr11_118241472_118241849	0.024936285	0.234817125	0.332970614	0.171402775	0.371240793	0	0	1	1	1	0	0	1	1	0	0	0	0	0	0	0	0
chr7_121438354_121438794_x_AASS	ENCODE-rE2G_enhancer_region	AASS	chr7_121438354_121438794	0.02027562	0.234795675	0.14537369	0.098122567	0.316985101	0	1	0	0	0	0	0	0	0	0	0	0	0	0	0	0	0
chr1_149812012_149812732_x_HIST2H3D	ENCODE-rE2G_enhancer_region	HIST2H3D	chr1_149812012_149812732	0.008808056	-0.234781803	0.514190994	-0.08147913	0.609541715	0	0	0	1	1	1	0	1	1	1	0	0	0	0	0	0	0
chr5_170267201_170267418_x_FOXI1	ENCODE-rE2G_enhancer_region	FOXI1	chr5_170267201_170267418	0.025573608	-0.234767336	0.186136358	-0.098684941	0.432033132	1	0	0	0	0	0	0	0	0	0	1	0	1	1	0	0	0
chr6_27177693_27178374_x_HIST1H2BK	ENCODE-rE2G_enhancer_region	HIST1H2BK	chr6_27177693_27178374	0.032000061	0.23475543	0.133090922	0.21950943	0.047538263	0	1	0	0	0	1	0	0	0	1	0	0	0	0	0	0	1
chr14_51846601_51847699_x_PTGER2	ENCODE-rE2G_enhancer_region	PTGER2	chr14_51846601_51847699	0.010938595	-0.234741584	0.476650949	-0.005496651	0.955404822	0	1	1	1	1	0	0	0	0	1	1	0	0	0	1	1	1
chr6_10747408_10748121_x_TMEM14B	ENCODE-rE2G_enhancer_region_within_5kb_of_tss	TMEM14B	chr6_10747408_10748121	0.027777313	0.234737603	0.263163467	0.160864582	0.298481915	0	0	0	0	0	0	0	0	0	0	0	0	0	0	0	0	1
chr15_52331493_52331883_x_MYO5C	ENCODE-rE2G_enhancer_region	MYO5C	chr15_52331493_52331883	0.012192639	0.234698879	0.639643852	0.047917902	0.782135826	0	0	1	1	1	0	1	1	1	0	0	0	0	0	0	0	1
chr13_48505574_48505982_x_CYSLTR2	ENCODE-rE2G_enhancer_region	CYSLTR2	chr13_48505574_48505982	0.015670201	0.234695174	0.639903056	0.116628288	0.835084872	1	1	1	1	1	1	1	1	1	0	0	0	0	0	0	0	0
chr3_52271581_52271983_x_PPM1M	ENCODE-rE2G_enhancer_region	PPM1M	chr3_52271581_52271983	0.084791267	0.234670876	0.009835978	0.277794152	0.015749871	1	0	1	0	1	0	1	0	1	0	0	0	0	0	0	0	0
chr20_35251977_35252511_x_PROCR	ENCODE-rE2G_enhancer_region	PROCR	chr20_35251977_35252511	0.051051786	0.23466705	0.039730748	0.215017464	0.053733299	0	0	1	0	0	0	0	0	0	0	0	0	0	0	0	0	0
chr8_80534289_80534746_x_ZBTB10	ENCODE-rE2G_enhancer_region	ZBTB10	chr8_80534289_80534746	0.113182721	-0.234664099	0.000421862	-0.30637734	0.001402547	0	0	1	1	1	0	0	0	1	0	0	0	0	0	0	0	0
chr12_120317371_120317984_x_MSI1	ENCODE-rE2G_enhancer_region	MSI1	chr12_120317371_120317984	0.012215614	0.234647449	0.805334638	0.06721161	0.839730495	0	0	0	0	0	0	0	0	0	1	0	1	0	0	0	1	0
chr16_88456117_88456465_x_CYBA	ENCODE-rE2G_enhancer_region	CYBA	chr16_88456117_88456465	0.14570575	0.234630902	0.000216215	0.235875294	0.019902886	0	0	0	1	1	0	0	1	1	0	0	0	0	0	0	0	0
chrX_41909126_41909394_x_CASK	ENCODE-rE2G_enhancer_region	CASK	chrX_41909126_41909394	0.062508027	0.234616931	0.017054239	0.254056383	0.015033901	0	0	1	0	0	0	1	0	0	0	0	0	0	0	0	0	0
chr11_46845576_46846458_x_CKAP5	ENCODE-rE2G_enhancer_region_within_5kb_of_tss	CKAP5	chr11_46845576_46846458	0.03872069	0.234565165	0.043205197	0.162830066	0.095373216	0	1	0	0	0	0	0	0	0	0	0	0	0	0	0	0	0
chr12_104494575_104494783_x_CHST11	ENCODE-rE2G_enhancer_region	CHST11	chr12_104494575_104494783	0.04919918	-0.234545521	0.038237642	-0.237404526	0.02283238	1	0	1	1	1	0	1	1	1	0	0	0	0	0	0	0	0
chr5_172111320_172111597_x_SH3PXD2B	ENCODE-rE2G_enhancer_region	SH3PXD2B	chr5_172111320_172111597	0.013623117	-0.234472627	0.407116436	-0.066964188	0.678651822	0	0	0	0	0	0	0	0	0	1	0	0	0	0	0	0	0
chr1_156445890_156446092_x_TTC24	ENCODE-rE2G_enhancer_region	TTC24	chr1_156445890_156446092	0.030075359	-0.234470747	0.150866756	-0.171806191	0.130074253	1	0	0	0	0	0	0	0	0	0	0	0	0	0	0	0	0
chrX_47233232_47233947_x_CFP	ENCODE-rE2G_enhancer_region	CFP	chrX_47233232_47233947	0.007151479	-0.234468472	0.388749993	-0.108208204	0.269546394	0	0	0	0	0	0	0	0	0	0	1	0	0	0	0	0	0
chr19_46523032_46523347_x_PNMAL1	ENCODE-rE2G_enhancer_region	PNMAL1	chr19_46523032_46523347	0.061326231	0.234454267	0.013980804	0.169549131	0.109727036	0	0	0	0	0	0	0	0	0	0	0	0	0	0	1	0	0
chr3_195906826_195907393_x_TNK2-AS1	within_5kb_of_tss_non_enhancer	TNK2-AS1	chr3_195906826_195907393	0.010189931	0.234441787	0.303195848	0.098768687	0.313793408	0	0	0	1	1	0	1	1	1	0	0	1	1	0	0	0	0
chr3_30603017_30603168_x_TGFBR2	ENCODE-rE2G_enhancer_region_within_5kb_of_tss	TGFBR2	chr3_30603017_30603168	0.201432014	0.234424955	3.35563708686689e-06	0.393452369	5.16731994380338e-05	1	1	0	1	0	1	0	0	0	0	1	0	1	0	0	0	1
chrX_30831151_30831482_x_CXorf21	ENCODE-rE2G_enhancer_region	CXorf21	chrX_30831151_30831482	0.049383529	0.23438423	0.044098795	0.232744857	0.032708482	0	0	0	0	0	0	0	0	0	0	1	1	1	1	0	1	0
chr5_131379350_131379478_x_LYRM7	ENCODE-rE2G_enhancer_region	LYRM7	chr5_131379350_131379478	0.091644135	0.234369739	0.003755553	0.286515368	0.005084524	1	0	0	0	1	0	0	0	0	0	0	0	0	0	0	0	0
chr5_14668386_14668618_x_FAM105A	ENCODE-rE2G_enhancer_region	FAM105A	chr5_14668386_14668618	0.211221204	-0.234337252	1.62070218032682e-06	-0.494638012	1.59084844559207e-07	0	0	0	1	1	1	0	1	1	0	1	1	0	1	0	1	1
chr1_167517512_167518027_x_ILDR2	ENCODE-rE2G_enhancer_region	ILDR2	chr1_167517512_167518027	0.014247159	0.234323046	0.668882476	0.103512674	0.734978416	0	0	0	0	0	0	0	0	0	0	0	0	0	0	1	0	0
chr14_100068535_100069113_x_WARS	ENCODE-rE2G_enhancer_region	WARS	chr14_100068535_100069113	0.088869273	0.234311679	0.001911014	0.31452777	0.001024835	0	0	0	0	0	0	0	0	0	1	1	1	0	1	1	1	0
chr20_51481382_51481929_x_NFATC2	ENCODE-rE2G_enhancer_region	NFATC2	chr20_51481382_51481929	0.114326955	0.234284983	0.000621836	0.066408375	0.565628455	1	0	0	1	1	0	1	1	1	1	1	1	0	1	1	0	0
chr17_27473572_27474077_x_KSR1	ENCODE-rE2G_enhancer_region	KSR1	chr17_27473572_27474077	0.109152249	0.234277224	0.001933306	0.303482224	0.007822977	1	0	0	1	1	0	0	1	1	0	0	1	1	1	1	1	1
chr17_76246352_76246824_x_QRICH2	ENCODE-rE2G_enhancer_region	QRICH2	chr17_76246352_76246824	0.061606029	-0.234263379	0.072137511	-0.25717828	0.054481339	1	0	0	0	0	0	0	0	0	0	0	0	0	0	0	0	0
chr6_107713023_107713260_x_SCML4	ENCODE-rE2G_enhancer_region	SCML4	chr6_107713023_107713260	0.101247973	-0.234250683	0.002070447	-0.30688929	0.001925746	0	0	0	1	0	0	0	0	0	0	1	0	0	0	0	0	0
chr20_38057421_38057818_x_KIAA1755	ENCODE-rE2G_enhancer_region	KIAA1755	chr20_38057421_38057818	0.021921273	0.234224446	0.129863411	0.229829015	0.020023236	0	1	0	0	0	0	0	0	0	0	0	0	0	0	0	0	0
chr4_121800976_121801735_x_EXOSC9	ENCODE-rE2G_enhancer_region_within_5kb_of_tss	EXOSC9	chr4_121800976_121801735	0.091580058	-0.234217473	0.001615919	-0.303325272	0.001573847	1	0	0	0	0	0	0	0	0	1	1	0	0	0	0	0	0
chr1_117059382_117059580_x_CD101	ENCODE-rE2G_enhancer_region	CD101	chr1_117059382_117059580	0.006368867	0.234101232	0.624154594	0.015316135	0.968396286	0	0	0	0	0	0	0	0	0	0	0	0	0	0	1	0	0
chr3_112959011_112959197_x_CD200R1	ENCODE-rE2G_enhancer_region	CD200R1	chr3_112959011_112959197	0.08430436	0.234056436	0.020272856	0.336061672	0.003427028	0	1	1	1	0	0	0	1	0	1	1	0	0	0	1	1	0
chr10_72260470_72261377_x_ASCC1	ENCODE-rE2G_enhancer_region	ASCC1	chr10_72260470_72261377	0.123377013	-0.234015087	0.000556624	-0.329939086	0.002762702	0	0	0	1	0	0	0	0	1	0	0	0	0	0	0	0	0
chr3_97815578_97815930_x_CRYBG3	ENCODE-rE2G_enhancer_region	CRYBG3	chr3_97815578_97815930	0.034397511	0.233987811	0.056989211	0.232033538	0.033389014	1	0	1	1	1	1	1	1	0	0	0	1	0	1	0	0	0
chr13_99259020_99259171_x_GPR18	ENCODE-rE2G_enhancer_region_within_5kb_of_tss	GPR18	chr13_99259020_99259171	0.065977099	0.233969626	0.029483219	0.232061208	0.042610018	1	1	1	0	1	1	0	0	0	0	0	1	0	0	0	0	0
chr1_235971728_235972419_x_NID1	ENCODE-rE2G_enhancer_region	NID1	chr1_235971728_235972419	0.010050438	-0.233962712	0.689728272	-0.109891251	0.786372274	0	0	0	0	0	0	0	0	0	0	0	0	0	0	1	1	0
chr11_121417157_121417571_x_SC5D	ENCODE-rE2G_enhancer_region	SC5D	chr11_121417157_121417571	0.087185228	0.233951211	0.003181143	0.249625273	0.011836628	0	0	0	1	0	0	0	0	0	0	0	0	0	0	0	0	0
chr3_71496389_71496511_x_GPR27	ENCODE-rE2G_enhancer_region	GPR27	chr3_71496389_71496511	0.012738689	0.233946813	0.332465597	0.125425258	0.252837873	1	0	0	0	1	0	0	0	0	0	0	0	0	1	0	0	1
chr1_112956699_112956893_x_SLC16A1	ENCODE-rE2G_enhancer_region	SLC16A1	chr1_112956699_112956893	0.067564652	-0.233896612	0.007127004	-0.208119833	0.032288642	0	0	0	0	0	0	0	0	0	0	0	1	0	0	1	1	1
chr4_105473087_105474391_x_PPA2	ENCODE-rE2G_enhancer_region_within_5kb_of_tss	PPA2	chr4_105473087_105474391	0.098925421	0.233889869	0.002049961	0.348194762	0.000509321	0	1	0	0	0	1	0	0	0	0	0	0	0	0	0	0	0
chr18_3595812_3595988_x_DLGAP1-AS1	within_5kb_of_tss_non_enhancer	DLGAP1-AS1	chr18_3595812_3595988	0.078894859	0.233886151	0.0053093	0.244630815	0.017242045	1	0	0	1	1	1	1	1	1	0	0	0	0	1	0	0	1
chr1_111219699_111220030_x_CHI3L2	ENCODE-rE2G_enhancer_region	CHI3L2	chr1_111219699_111220030	0.044066647	0.233878048	0.070613291	0.251600909	0.037108462	1	1	0	1	0	1	0	0	0	1	0	0	0	0	0	1	0
chr5_98929335_98929882_x_RGMB	ENCODE-rE2G_enhancer_region	RGMB	chr5_98929335_98929882	0.002412603	0.23386301	0.617068537	0.109269546	0.264849456	0	1	1	0	1	0	0	0	0	0	0	0	0	1	0	0	0
chr9_178231_178540_x_CBWD1	ENCODE-rE2G_enhancer_region	CBWD1	chr9_178231_178540	0.044845305	0.23384039	0.08794972	0.240521606	0.039025879	0	0	0	0	1	0	0	0	0	0	0	0	0	0	0	0	0
chr6_144215890_144216866_x_SF3B5	ENCODE-rE2G_enhancer_region	SF3B5	chr6_144215890_144216866	0.078063844	-0.233788645	0.003725922	-0.317474393	0.000912939	1	0	0	0	0	0	0	0	0	0	0	0	0	0	0	0	0
chr6_26026224_26026603_x_HIST1H2AB	ENCODE-rE2G_enhancer_region	HIST1H2AB	chr6_26026224_26026603	0.016230063	0.233747016	0.241405003	0.095127733	0.332051887	1	0	0	0	0	1	0	0	1	0	1	0	0	0	0	0	0
chr2_186485652_186486743_x_ZC3H15	ENCODE-rE2G_enhancer_region_within_5kb_of_tss	ZC3H15	chr2_186485652_186486743	0.072588364	-0.233711841	0.00522504	-0.277792753	0.003937657	1	0	0	0	0	0	0	0	0	0	0	0	0	0	0	0	0
chr16_85556877_85557130_x_GINS2	ENCODE-rE2G_enhancer_region	GINS2	chr16_85556877_85557130	0.012237834	0.233694486	0.313681788	0.091540152	0.375761897	0	0	0	1	1	0	0	0	0	0	0	0	0	0	0	0	0
chr1_165598001_165598597_x_MGST3	ENCODE-rE2G_enhancer_region	MGST3	chr1_165598001_165598597	0.03021044	0.233688068	0.074770427	0.172070373	0.077774449	0	1	0	0	0	1	1	0	0	0	0	0	0	0	0	0	0
chr2_55616541_55616895_x_CCDC88A	ENCODE-rE2G_enhancer_region	CCDC88A	chr2_55616541_55616895	0.066891196	-0.233659826	0.02972018	-0.258495381	0.029851569	0	1	0	0	0	1	0	0	0	1	1	1	0	0	1	1	1
chr3_43477482_43478037_x_SNRK	ENCODE-rE2G_enhancer_region	SNRK	chr3_43477482_43478037	0.17145174	-0.233656421	2.04598374943956e-05	-0.346409049	0.000597758	0	1	0	0	0	0	0	0	0	0	0	0	0	0	0	0	0
chr9_99819241_99820334_x_COL15A1	ENCODE-rE2G_enhancer_region	COL15A1	chr9_99819241_99820334	0.007159056	-0.233650227	0.798815656	-0.049156214	0.616796162	0	0	0	1	1	0	0	0	1	0	0	0	1	0	0	0	0
chr7_144812594_144813271_x_TPK1	ENCODE-rE2G_enhancer_region	TPK1	chr7_144812594_144813271	0.12860764	0.233622467	0.00048042	0.386292067	0.00012947	0	0	0	0	0	0	0	0	0	0	0	0	0	0	1	0	0
chr7_5898567_5899295_x_CCZ1	ENCODE-rE2G_enhancer_region_within_5kb_of_tss	CCZ1	chr7_5898567_5899295	0.012318179	-0.233563088	0.274719681	-0.064380894	0.523690543	1	1	0	0	1	1	0	0	1	0	0	0	0	0	0	0	0
chr3_172562752_172563069_x_TNFSF10	ENCODE-rE2G_enhancer_region	TNFSF10	chr3_172562752_172563069	0.114464323	0.233560088	0.004672545	0.342213254	0.003959465	0	0	0	1	1	0	0	1	0	0	0	0	0	0	0	0	0
chr1_24486359_24486669_x_STPG1	ENCODE-rE2G_enhancer_region	STPG1	chr1_24486359_24486669	0.151433695	0.233559018	0.000336994	0.438807347	2.28318241459747e-05	0	0	0	0	0	0	1	0	0	0	0	0	1	0	0	0	1
chr19_49552861_49553071_x_FCGRT	ENCODE-rE2G_enhancer_region	FCGRT	chr19_49552861_49553071	0.146183255	0.233530883	0.000209711	0.409215151	5.31128665226016e-05	0	0	0	1	0	0	0	0	0	0	0	0	0	0	0	0	0
chr7_10939946_10940837_x_PHF14	ENCODE-rE2G_enhancer_region	PHF14	chr7_10939946_10940837	0.079051696	-0.233514012	0.003505416	-0.248736668	0.010138217	0	0	0	0	0	0	0	0	0	0	0	0	0	0	0	0	1
chr11_76232085_76232428_x_WNT11	ENCODE-rE2G_enhancer_region	WNT11	chr11_76232085_76232428	0.01624981	0.233497051	0.192851138	0.064975411	0.508143811	0	0	1	0	0	0	1	0	0	0	0	0	0	0	0	0	0
chr7_144835198_144836361_x_TPK1	ENCODE-rE2G_enhancer_region_within_5kb_of_tss	TPK1	chr7_144835198_144836361	0.026541763	0.233493529	0.095195289	0.168907991	0.083477764	0	0	0	0	0	0	0	0	0	0	0	0	0	0	0	1	0
chr3_108822193_108822515_x_TRAT1	ENCODE-rE2G_enhancer_region_within_5kb_of_tss	TRAT1	chr3_108822193_108822515	0.023258133	0.233475774	0.148250823	0.158547184	0.13066366	0	0	0	0	0	1	0	0	0	0	0	0	0	0	0	0	0
chr2_200963248_200964014_x_ORC2	ENCODE-rE2G_enhancer_region_within_5kb_of_tss	ORC2	chr2_200963248_200964014	0.036677195	0.233473932	0.098456175	0.212166938	0.058010672	1	0	0	0	0	0	0	0	0	1	0	0	0	1	1	0	0
chr22_36331513_36331772_x_APOL1	ENCODE-rE2G_enhancer_region	APOL1	chr22_36331513_36331772	0.030723907	0.233465818	0.125987916	0.127060661	0.340047206	0	0	0	0	0	0	0	0	0	0	0	0	0	0	0	0	1
chrX_55717464_55718476_x_RRAGB	ENCODE-rE2G_enhancer_region_within_5kb_of_tss	RRAGB	chrX_55717464_55718476	0.017175553	0.233448014	0.180543263	0.11152261	0.255063722	0	0	0	0	0	0	0	0	0	0	1	0	0	0	0	0	0
chr2_113890818_113891189_x_SLC35F5	ENCODE-rE2G_enhancer_region	SLC35F5	chr2_113890818_113891189	0.038580941	0.2334064	0.043591646	0.199574762	0.040260393	0	0	0	0	0	0	0	1	1	0	0	0	0	0	0	0	0
chr7_121547586_121547807_x_FAM3C	ENCODE-rE2G_enhancer_region	FAM3C	chr7_121547586_121547807	0.02793985	-0.233326093	0.130178434	-0.179328275	0.084682532	0	0	0	0	0	0	0	0	0	0	0	0	0	0	0	0	1
chr6_89372107_89372350_x_UBE2J1	ENCODE-rE2G_enhancer_region	UBE2J1	chr6_89372107_89372350	0.050550716	-0.233311449	0.030745758	-0.179457983	0.098498468	0	0	0	0	0	0	0	0	0	0	0	0	1	0	0	0	0
chr16_31142152_31142938_x_TRIM72	ENCODE-rE2G_enhancer_region	TRIM72	chr16_31142152_31142938	0.010143238	0.233262931	0.304311976	0.119176656	0.223683267	0	0	0	0	0	0	0	0	0	0	0	0	1	1	0	0	0
chr4_4252842_4252960_x_LYAR	ENCODE-rE2G_enhancer_region	LYAR	chr4_4252842_4252960	0.044920227	0.233251885	0.03890478	0.321638016	0.00103172	0	0	1	0	0	0	0	0	0	0	0	0	0	0	0	0	0
chr20_1685797_1685910_x_SIRPB1	ENCODE-rE2G_enhancer_region	SIRPB1	chr20_1685797_1685910	0.034576348	0.233245414	0.197177946	0.182738755	0.141874363	0	0	0	0	0	0	0	0	0	0	0	0	0	0	1	0	1
chr12_124939150_124940101_x_AACS	ENCODE-rE2G_enhancer_region	AACS	chr12_124939150_124940101	0.051238901	0.233237043	0.058903657	0.210901011	0.090001403	0	1	0	0	1	1	0	0	0	0	0	0	0	0	0	0	0
chr20_63948949_63949422_x_ZBTB46	ENCODE-rE2G_enhancer_region	ZBTB46	chr20_63948949_63949422	0.018604249	0.233225251	0.503460523	0.082964972	0.611144481	0	0	0	0	0	0	0	0	0	0	0	1	0	0	0	0	0
chr15_43791841_43792453_x_HYPK	within_5kb_of_tss_non_enhancer	HYPK	chr15_43791841_43792453	0.020587669	0.23322501	0.142281705	0.208815876	0.031702587	0	0	0	0	0	0	0	0	0	0	0	0	0	0	0	0	1
chr1_154609544_154609815_x_KCNN3	ENCODE-rE2G_enhancer_region	KCNN3	chr1_154609544_154609815	0.024541276	-0.233215111	0.217572592	-0.160192061	0.201871319	0	0	0	0	0	0	0	0	1	0	0	0	0	0	0	0	1
chr5_100900605_100901143_x_ST8SIA4	ENCODE-rE2G_enhancer_region_within_5kb_of_tss	ST8SIA4	chr5_100900605_100901143	0.040667913	-0.233214377	0.03817444	-0.237315035	0.014307977	0	0	0	1	1	0	0	1	1	0	0	0	0	0	0	0	0
chr6_170553675_170554584_x_TBP	ENCODE-rE2G_enhancer_region_within_5kb_of_tss	TBP	chr6_170553675_170554584	0.023834232	0.233143432	0.114080082	0.154117069	0.114713157	0	0	0	0	0	0	0	0	0	1	0	1	0	0	0	0	1
chr16_27235123_27235753_x_NSMCE1	ENCODE-rE2G_enhancer_region	NSMCE1	chr16_27235123_27235753	0.065690672	0.233140216	0.012004101	0.166159892	0.13305098	0	1	0	1	1	1	1	1	1	0	0	0	1	1	0	0	0
chr2_98758093_98758409_x_KIAA1211L	ENCODE-rE2G_enhancer_region	KIAA1211L	chr2_98758093_98758409	0.030766618	0.233129341	0.647669562	0.128428858	0.489271744	0	0	0	0	0	0	0	0	0	0	0	0	0	0	0	0	1
chr7_35807041_35807339_x_SEPT7	ENCODE-rE2G_enhancer_region	SEPT7	chr7_35807041_35807339	0.252334303	0.233102867	4.09992351007655e-08	0.566391834	2.48236108192488e-10	0	0	0	1	1	0	0	0	0	0	0	0	0	0	0	0	0
chr6_57046350_57047947_x_KIAA1586	ENCODE-rE2G_enhancer_region_within_5kb_of_tss	KIAA1586	chr6_57046350_57047947	0.040009572	0.233085676	0.053048612	0.161354768	0.098453394	0	1	0	0	0	1	0	0	0	0	0	0	0	0	0	0	0
chr3_71064128_71065273_x_EIF4E3	ENCODE-rE2G_enhancer_region	EIF4E3	chr3_71064128_71065273	0.041756882	0.233002883	0.04326335	0.196559429	0.052748628	1	0	0	0	0	0	0	0	0	0	0	0	1	0	0	1	0
chr9_131395237_131395614_x_FIBCD1	ENCODE-rE2G_enhancer_region	FIBCD1	chr9_131395237_131395614	0.013711697	0.232967828	0.23192695	0.091258875	0.352179293	1	1	1	1	1	0	1	0	1	0	0	0	1	0	0	0	0
chr6_143555316_143555490_x_FUCA2	ENCODE-rE2G_enhancer_region	FUCA2	chr6_143555316_143555490	0.037796624	0.232964151	0.057284995	0.193477035	0.076510112	0	0	0	0	0	1	1	0	0	0	0	0	0	0	0	0	0
chr19_47113054_47113572_x_SAE1	within_5kb_of_tss_non_enhancer	SAE1	chr19_47113054_47113572	0.054281442	0.23293155	0.024361957	0.199847341	0.059974205	0	0	0	0	0	0	0	1	0	0	0	0	0	0	0	1	0
chr17_35063386_35063991_x_RFFL	ENCODE-rE2G_enhancer_region	RFFL	chr17_35063386_35063991	0.10435512	-0.232926778	0.001462959	-0.312030975	0.002258574	0	0	0	1	1	0	0	1	1	0	0	0	0	0	0	0	1
chr4_153471680_153472138_x_SFRP2	ENCODE-rE2G_enhancer_region	SFRP2	chr4_153471680_153472138	0.005221383	-0.232918567	0.761729789	-0.075491664	0.805051357	1	0	0	1	1	0	0	0	0	1	0	0	0	1	0	1	0
chr6_149366213_149366602_x_SUMO4	ENCODE-rE2G_enhancer_region	SUMO4	chr6_149366213_149366602	0.042904559	0.2329073	0.069280588	0.173546233	0.146384609	1	0	0	0	0	1	1	1	1	1	0	0	0	0	0	0	0
chr6_127907988_127908604_x_THEMIS	ENCODE-rE2G_enhancer_region	THEMIS	chr6_127907988_127908604	0.104098573	-0.232903684	0.003716231	-0.398082465	0.000594843	1	0	0	1	1	0	0	1	1	0	0	0	0	0	0	0	0
chr6_2940087_2940870_x_LINC01011	ENCODE-rE2G_enhancer_region	LINC01011	chr6_2940087_2940870	0.006250168	-0.232897736	0.700824813	-0.039132209	0.906318298	0	0	0	1	0	0	0	0	1	0	0	0	0	0	0	0	0
chr19_38374362_38374904_x_PSMD8	ENCODE-rE2G_enhancer_region_within_5kb_of_tss	PSMD8	chr19_38374362_38374904	0.085286408	0.232878523	0.002384888	0.299078511	0.001843818	0	0	0	1	1	0	0	1	1	0	0	0	0	0	0	0	0
chr6_25992063_25992998_x_HIST1H4B	ENCODE-rE2G_enhancer_region	HIST1H4B	chr6_25992063_25992998	0.007950268	-0.232867977	0.363387163	-0.141975791	0.146567329	0	0	1	0	0	0	0	0	0	0	1	0	0	0	1	0	0
chr1_226109834_226110862_x_SDE2	ENCODE-rE2G_enhancer_region	SDE2	chr1_226109834_226110862	0.081234622	0.232853788	0.00612657	0.241035059	0.025620839	0	0	0	0	0	0	0	0	1	0	0	0	0	0	0	0	0
chr8_133057127_133057415_x_WISP1	ENCODE-rE2G_enhancer_region	WISP1	chr8_133057127_133057415	0.010250244	0.232784859	0.754404676	0.074666856	0.917611331	0	0	0	1	1	1	1	1	1	0	0	0	0	0	0	0	0
chr6_132814041_132814693_x_SNORD101	within_5kb_of_tss_non_enhancer	SNORD101	chr6_132814041_132814693	0.007717317	-0.232753658	0.370540179	-0.062526749	0.524292361	0	0	0	0	0	0	0	0	0	0	0	0	0	0	0	0	1
chr6_149147838_149148276_x_SUMO4	ENCODE-rE2G_enhancer_region	SUMO4	chr6_149147838_149148276	0.029113383	0.232743396	0.131984692	0.159192406	0.169393158	1	0	0	1	1	1	0	1	1	0	0	1	1	0	0	0	1
chr9_89422148_89422423_x_SEMA4D	ENCODE-rE2G_enhancer_region	SEMA4D	chr9_89422148_89422423	0.197362573	-0.232736784	6.12784026718027e-06	-0.400721467	6.92000632170875e-05	0	0	0	1	1	0	1	1	1	0	0	0	0	1	0	0	1
chr12_55929393_55929787_x_GDF11	ENCODE-rE2G_enhancer_region	GDF11	chr12_55929393_55929787	0.101108571	-0.232662486	0.003580207	-0.348210755	0.001017931	0	0	0	0	0	1	1	0	0	1	0	1	0	0	0	0	0
chr2_74457832_74458564_x_LBX2	ENCODE-rE2G_enhancer_region	LBX2	chr2_74457832_74458564	0.007967987	-0.232560903	0.502537392	-0.065357124	0.700798874	0	0	0	0	0	0	0	0	0	1	0	0	0	0	0	0	0
chr1_15834340_15835165_x_ARHGEF19	ENCODE-rE2G_enhancer_region	ARHGEF19	chr1_15834340_15835165	0.013293019	0.232545685	0.239238173	0.204267458	0.056658414	1	1	0	0	0	1	1	1	1	0	1	0	0	0	1	0	0
chr17_16419165_16419380_x_CENPV	ENCODE-rE2G_enhancer_region	CENPV	chr17_16419165_16419380	0.117917687	-0.232543667	0.000627342	-0.350800553	0.000454236	0	0	0	0	0	0	0	0	0	0	1	0	0	0	0	0	0
chr17_8958588_8958914_x_NTN1	ENCODE-rE2G_enhancer_region	NTN1	chr17_8958588_8958914	0.026023045	0.232542058	0.88680698	0.122352411	0.768337181	0	0	1	0	0	0	0	0	0	0	0	0	0	0	0	0	0
chr2_200811163_200812562_x_CLK1	ENCODE-rE2G_enhancer_region	CLK1	chr2_200811163_200812562	0.086508233	-0.232500552	0.004422817	-0.326780361	0.00133889	1	1	0	0	0	1	0	1	1	0	1	0	0	0	1	1	1
chr18_32085079_32085926_x_RNF138	ENCODE-rE2G_enhancer_region	RNF138	chr18_32085079_32085926	0.042375629	-0.232492352	0.045680926	-0.209347904	0.04168095	0	0	1	1	0	0	1	0	0	0	0	0	0	0	0	0	1
chr1_16904058_16904285_x_PADI2	ENCODE-rE2G_enhancer_region	PADI2	chr1_16904058_16904285	0.029214979	-0.232484509	0.159609681	-0.111968445	0.411032396	0	0	0	0	0	0	0	0	0	0	1	0	0	0	0	0	0
chr19_16119550_16119958_x_RAB8A	ENCODE-rE2G_enhancer_region	RAB8A	chr19_16119550_16119958	0.305182728	0.232481777	2.07218733168188e-09	0.431857399	9.48851893088075e-06	0	0	0	0	0	0	0	0	0	0	0	0	0	1	1	1	0
chr2_233399376_233399706_x_USP40	ENCODE-rE2G_enhancer_region	USP40	chr2_233399376_233399706	0.043950083	0.232469218	0.046527119	0.282629288	0.006661495	1	0	0	0	0	0	0	0	0	0	0	0	0	0	0	0	0
chr5_72234255_72234772_x_PTCD2	ENCODE-rE2G_enhancer_region	PTCD2	chr5_72234255_72234772	0.131205169	-0.232421064	0.000271808	-0.295371981	0.00422598	0	0	0	0	0	0	0	0	0	0	1	0	0	1	0	0	0
chr1_236416130_236416608_x_ACTN2	ENCODE-rE2G_enhancer_region	ACTN2	chr1_236416130_236416608	0.042617787	0.232418898	0.134960574	0.224453675	0.082871101	0	1	1	1	1	1	1	1	1	0	0	0	0	0	0	0	0
chr22_28811666_28812323_x_XBP1	ENCODE-rE2G_enhancer_region	XBP1	chr22_28811666_28812323	0.072260544	0.232370588	0.021327682	0.160341188	0.201229136	0	0	1	1	1	0	0	0	0	1	0	1	1	1	1	1	1
chr17_64975239_64976207_x_GNA13	ENCODE-rE2G_enhancer_region	GNA13	chr17_64975239_64976207	0.063495087	0.232318247	0.014405986	0.208546302	0.050173337	0	0	0	0	0	0	0	0	0	1	0	0	0	0	0	0	0
chr5_132456277_132456417_x_SLC22A4	ENCODE-rE2G_enhancer_region	SLC22A4	chr5_132456277_132456417	0.038016555	-0.23227711	0.271134923	-0.176340971	0.423440484	0	1	1	1	1	1	1	1	0	1	0	0	0	0	0	1	0
chr20_51424665_51425079_x_ATP9A	ENCODE-rE2G_enhancer_region	ATP9A	chr20_51424665_51425079	0.065589466	0.232256094	0.018533591	0.225331533	0.042344891	0	0	0	1	1	0	0	1	1	0	0	1	0	1	1	1	0
chr3_27533993_27534646_x_SLC4A7	ENCODE-rE2G_enhancer_region	SLC4A7	chr3_27533993_27534646	0.400312742	0.232249165	1.37845248832105e-12	0.517054271	5.56008783026006e-08	0	0	1	0	0	0	0	0	0	0	0	0	0	0	0	0	0
chr1_23809773_23810054_x_HMGCL	ENCODE-rE2G_enhancer_region	HMGCL	chr1_23809773_23810054	0.028053262	0.232247208	0.172278304	0.19623463	0.087589374	0	0	0	0	0	0	1	0	0	0	0	0	0	0	0	0	0
chr3_143832600_143832709_x_SLC9A9	ENCODE-rE2G_enhancer_region	SLC9A9	chr3_143832600_143832709	0.141052373	0.23224036	0.000254612	0.381527238	0.000190922	0	0	0	0	1	0	0	1	0	0	0	0	0	0	0	0	1
chr9_85740934_85742338_x_NTRK2	ENCODE-rE2G_enhancer_region	NTRK2	chr9_85740934_85742338	0.005011801	0.232238127	0.627770288	0.004145498	0.966359488	0	0	0	0	0	0	1	0	1	0	0	0	0	0	0	0	0
chr1_93845876_93846920_x_ABCA4	ENCODE-rE2G_enhancer_region	ABCA4	chr1_93845876_93846920	0.008818396	0.232226555	0.338325522	0.081501927	0.406229407	0	0	0	1	0	0	0	0	0	0	0	0	0	0	0	0	0
chr2_213119003_213119835_x_ERBB4	ENCODE-rE2G_enhancer_region	ERBB4	chr2_213119003_213119835	0.033355006	-0.232213866	0.304772768	-0.20133005	0.128335726	0	0	0	1	1	0	1	0	0	0	0	0	0	1	0	0	0
chr6_73451245_73452479_x_MB21D1	ENCODE-rE2G_enhancer_region	MB21D1	chr6_73451245_73452479	0.006847866	-0.232206625	0.399044993	-0.193758046	0.124210128	0	0	0	0	1	0	0	0	1	0	0	0	0	0	0	0	0
chr1_179882058_179883391_x_QSOX1	ENCODE-rE2G_enhancer_region	QSOX1	chr1_179882058_179883391	0.024238924	0.232177483	0.111016705	0.175422421	0.072074937	0	0	0	0	0	0	0	1	0	0	1	1	0	0	0	0	1
chr11_122675166_122675652_x_C11orf63	ENCODE-rE2G_enhancer_region	C11orf63	chr11_122675166_122675652	0.063352886	-0.232170027	0.05549109	-0.222052593	0.111098602	1	0	0	1	0	0	0	0	0	0	0	0	0	0	0	0	0
chr9_71766857_71766994_x_TMEM2	ENCODE-rE2G_enhancer_region	TMEM2	chr9_71766857_71766994	0.111816341	-0.232155172	0.000918911	-0.349256491	0.000486171	0	1	0	0	1	0	1	0	0	0	0	0	0	0	0	0	0
chr11_43643937_43644553_x_HSD17B12	ENCODE-rE2G_enhancer_region	HSD17B12	chr11_43643937_43644553	0.0238921	0.232138147	0.113636464	0.125745064	0.19900936	0	0	0	0	0	0	0	0	0	0	0	0	0	0	1	0	0
chr4_83548506_83548793_x_FAM175A	ENCODE-rE2G_enhancer_region	FAM175A	chr4_83548506_83548793	0.156269567	-0.232133984	2.74262178716365e-05	-0.312916293	0.001091189	0	1	1	1	1	1	1	1	1	0	0	0	0	0	1	0	0
chr17_19977341_19978418_x_AKAP10	ENCODE-rE2G_enhancer_region_within_5kb_of_tss	AKAP10	chr17_19977341_19978418	0.063754934	-0.232120729	0.00902115	-0.261356308	0.006807273	0	0	0	0	0	0	0	0	0	0	1	0	0	0	0	0	0
chr1_30753820_30754041_x_MATN1	ENCODE-rE2G_enhancer_region	MATN1	chr1_30753820_30754041	0.048292252	0.232116831	0.047217986	0.221863105	0.044543454	0	0	0	0	0	0	0	0	0	0	0	0	1	0	0	0	1
chr12_45991535_45992264_x_LINC00938	ENCODE-rE2G_enhancer_region	LINC00938	chr12_45991535_45992264	0.060629472	-0.232083506	0.043793564	-0.225750217	0.079902647	0	0	0	0	0	1	0	1	0	0	0	0	0	0	1	0	0
chr6_111776946_111777070_x_TRAF3IP2	ENCODE-rE2G_enhancer_region	TRAF3IP2	chr6_111776946_111777070	0.080942202	-0.232019245	0.006411517	-0.27665256	0.00797334	0	1	1	1	1	1	1	1	1	1	0	0	1	1	0	0	1
chr3_122030808_122031044_x_CD86	ENCODE-rE2G_enhancer_region	CD86	chr3_122030808_122031044	0.030957039	0.232012974	0.071215725	0.175581029	0.071813839	0	1	0	0	0	1	1	0	0	0	0	0	0	0	0	0	0
chr6_26026224_26026603_x_HIST1H3B	ENCODE-rE2G_enhancer_region	HIST1H3B	chr6_26026224_26026603	0.004879895	0.232008245	0.476739553	0.034865589	0.722728254	1	0	0	0	0	1	0	0	1	0	1	0	0	0	0	0	0
chr12_96401154_96401568_x_ELK3	ENCODE-rE2G_enhancer_region	ELK3	chr12_96401154_96401568	0.022335496	-0.23199375	0.218073656	-0.178433417	0.127769838	1	0	1	0	0	0	1	0	0	0	0	0	0	0	0	0	0
chr1_145979313_145980027_x_TXNIP	ENCODE-rE2G_enhancer_region	TXNIP	chr1_145979313_145980027	0.029064769	0.231991051	0.100744016	0.137577147	0.159401803	0	0	0	0	0	1	1	0	0	0	0	0	0	0	0	0	0
chr15_78034341_78035248_x_TBC1D2B	ENCODE-rE2G_enhancer_region	TBC1D2B	chr15_78034341_78035248	0.081065658	0.231943981	0.030954224	0.349845326	0.002368777	0	0	1	0	1	0	1	1	1	0	0	0	1	0	0	0	0
chr16_27318443_27318714_x_IL4R	ENCODE-rE2G_enhancer_region_within_5kb_of_tss	IL4R	chr16_27318443_27318714	0.099980251	0.231940254	0.002193306	0.326601354	0.001477899	0	0	1	1	1	0	0	1	1	1	0	0	1	0	0	0	1
chr15_90856565_90857176_x_FURIN	ENCODE-rE2G_enhancer_region	FURIN	chr15_90856565_90857176	0.211818853	0.231904784	5.53256635861318e-06	0.482060041	1.34057142449074e-06	1	0	0	1	0	0	1	1	1	0	0	0	0	1	0	1	0
chr8_122786985_122787101_x_TBC1D31	ENCODE-rE2G_enhancer_region	TBC1D31	chr8_122786985_122787101	0.101974765	-0.231893482	0.001908354	-0.298227803	0.004281059	0	0	0	0	0	0	0	0	0	0	0	0	0	0	1	0	0
chr17_47067221_47067680_x_RPRML	ENCODE-rE2G_enhancer_region	RPRML	chr17_47067221_47067680	0.023640088	0.231856378	0.346746554	0.15211575	0.301725596	0	0	0	0	0	0	0	0	0	0	1	0	0	0	0	0	0
chr3_183516047_183516702_x_MCF2L2	ENCODE-rE2G_enhancer_region	MCF2L2	chr3_183516047_183516702	0.058517276	-0.231855405	0.030151779	-0.249793426	0.027594293	1	1	0	0	0	0	0	0	0	0	0	0	0	0	0	0	0
chr6_27866407_27866572_x_HIST1H3I	ENCODE-rE2G_enhancer_region	HIST1H3I	chr6_27866407_27866572	0.062642315	0.2318492	0.048322798	0.230891311	0.086268599	0	1	0	0	1	1	0	0	0	1	1	1	0	1	1	1	0
chr1_223244912_223245067_x_TLR5	ENCODE-rE2G_enhancer_region	TLR5	chr1_223244912_223245067	0.029725116	0.231832867	0.128635773	0.206184088	0.056611334	0	0	0	0	0	0	0	1	1	0	0	0	0	0	0	0	0
chr8_100809404_100810165_x_YWHAZ	ENCODE-rE2G_enhancer_region	YWHAZ	chr8_100809404_100810165	0.287361381	-0.231795725	6.3645283136921e-09	-0.569307504	1.10061382082301e-10	0	0	0	0	0	0	0	0	0	0	0	1	1	0	0	0	1
chr19_45642117_45642735_x_EML2	ENCODE-rE2G_enhancer_region_within_5kb_of_tss	EML2	chr19_45642117_45642735	0.063504254	0.231785834	0.018324488	0.257398306	0.015457472	1	1	1	1	1	1	1	1	1	1	1	0	0	1	0	1	0
chr19_2503511_2504122_x_DIRAS1	ENCODE-rE2G_enhancer_region	DIRAS1	chr19_2503511_2504122	0.024494686	0.23178156	0.218253586	0.032415146	0.741502726	0	0	0	1	1	0	0	0	0	0	0	0	0	0	0	0	0
chr12_120292695_120293303_x_SIRT4	ENCODE-rE2G_enhancer_region	SIRT4	chr12_120292695_120293303	0.015971463	0.231728896	0.372568413	0.150823375	0.303247524	0	0	0	1	1	1	1	1	1	0	1	0	1	1	0	0	1
chr12_46215018_46215520_x_SLC38A1	ENCODE-rE2G_enhancer_region	SLC38A1	chr12_46215018_46215520	0.188311803	0.231663505	3.0286579597988e-05	0.435987606	3.40524527709007e-05	0	0	0	0	0	0	0	1	1	0	0	0	0	1	0	0	1
chr6_26122784_26123328_x_HIST1H2BC	ENCODE-rE2G_enhancer_region	HIST1H2BC	chr6_26122784_26123328	0.036023047	-0.231637381	0.154006152	-0.155321952	0.335611858	0	1	0	0	1	1	0	0	0	0	0	0	0	0	0	0	0
chr14_54773231_54773893_x_CGRRF1	ENCODE-rE2G_enhancer_region	CGRRF1	chr14_54773231_54773893	0.066440123	0.231636393	0.007640225	0.232873814	0.0162932	0	0	0	0	0	0	0	1	0	0	0	0	0	0	0	0	0
chr20_54062879_54063015_x_BCAS1	ENCODE-rE2G_enhancer_region	BCAS1	chr20_54062879_54063015	0.0229627	-0.231600783	0.362983029	-0.108269525	0.430837595	0	0	0	0	0	0	0	0	0	0	0	0	0	0	1	0	0
chr20_44644701_44645060_x_WISP2	ENCODE-rE2G_enhancer_region	WISP2	chr20_44644701_44645060	0.018025444	0.23158861	0.491480472	0.117128877	0.438662297	0	0	0	1	1	0	0	1	1	0	0	0	0	0	0	0	0
chr3_133573037_133574096_x_KY	ENCODE-rE2G_enhancer_region	KY	chr3_133573037_133574096	0.005538309	-0.231572379	0.448351397	-0.096782467	0.323671552	0	0	0	1	0	0	0	0	1	0	0	0	0	0	0	0	0
chr12_57935847_57936354_x_CTDSP2	ENCODE-rE2G_enhancer_region	CTDSP2	chr12_57935847_57936354	0.070011524	0.231499388	0.009190042	0.301556553	0.002522397	0	0	0	0	0	0	0	0	1	0	0	0	0	0	0	0	0
chr12_50508038_50508234_x_DIP2B	ENCODE-rE2G_enhancer_region_within_5kb_of_tss	DIP2B	chr12_50508038_50508234	0.382910173	0.231498416	7.79011037512321e-12	0.49683852	3.0289602694077e-07	0	0	0	0	0	0	0	0	0	0	0	0	0	1	0	0	1
chr8_90627707_90628404_x_CALB1	ENCODE-rE2G_enhancer_region	CALB1	chr8_90627707_90628404	0.014082127	-0.231446064	0.451359269	-0.125131361	0.402456045	1	0	0	1	0	0	0	1	1	0	0	0	0	0	0	0	0
chr6_26234599_26235093_x_HIST1H1D	ENCODE-rE2G_enhancer_region	HIST1H1D	chr6_26234599_26235093	0.05376558	0.231443231	0.023480282	0.174849925	0.085194372	1	0	0	1	1	1	0	1	0	0	0	0	0	0	0	0	0
chr17_16285898_16286461_x_ADORA2B	ENCODE-rE2G_enhancer_region	ADORA2B	chr17_16285898_16286461	0.011870609	0.231431483	0.266247445	0.129380081	0.18622858	0	0	0	1	1	0	0	1	1	0	0	0	0	0	0	0	0
chr5_170275376_170275653_x_FOXI1	ENCODE-rE2G_enhancer_region	FOXI1	chr5_170275376_170275653	0.050098652	0.231413161	0.077310625	0.243922718	0.04306144	0	0	0	0	0	0	1	0	0	1	0	1	1	0	0	1	0
chr4_48699903_48700271_x_ZAR1	ENCODE-rE2G_enhancer_region	ZAR1	chr4_48699903_48700271	0.023998942	-0.23140261	0.139068	-0.142440828	0.268669884	0	0	0	1	0	0	0	1	0	0	0	0	0	0	0	0	0
chr21_17819146_17820204_x_C21orf91	ENCODE-rE2G_enhancer_region_within_5kb_of_tss	C21orf91	chr21_17819146_17820204	0.060103186	-0.231378516	0.024885442	-0.166020511	0.108743942	1	0	0	0	0	0	0	0	0	0	0	0	0	0	0	0	0
chr5_157215869_157216101_x_ITK	ENCODE-rE2G_enhancer_region	ITK	chr5_157215869_157216101	0.201777751	-0.231374708	4.40146362770057e-06	-0.46079281	2.42108836322719e-06	0	0	0	0	0	0	0	0	0	0	0	1	0	1	0	0	1
chr9_95880140_95880311_x_ERCC6L2	ENCODE-rE2G_enhancer_region	ERCC6L2	chr9_95880140_95880311	0.461564147	0.231373233	3.5620004937553e-15	0.641969337	3.62373840761814e-13	1	0	0	0	0	0	0	0	0	0	0	0	0	0	0	0	0
chr1_89608123_89608877_x_GBP4	ENCODE-rE2G_enhancer_region	GBP4	chr1_89608123_89608877	0.053225202	-0.231323346	0.031222827	-0.214350311	0.049238608	1	0	0	0	0	1	0	0	1	0	0	0	0	0	0	0	0
chr1_52702971_52703552_x_FAM159A	ENCODE-rE2G_enhancer_region	FAM159A	chr1_52702971_52703552	0.017754417	0.231311769	0.17330434	0.127377528	0.202092474	0	0	0	0	0	0	0	0	0	0	0	1	0	0	0	0	0
chr15_90031433_90031694_x_IDH2	ENCODE-rE2G_enhancer_region	IDH2	chr15_90031433_90031694	0.094480751	0.231284838	0.003375568	0.325200835	0.001676073	0	0	0	0	0	0	0	0	0	0	1	0	0	0	0	0	0
chr3_141413978_141414289_x_ZBTB38	ENCODE-rE2G_enhancer_region	ZBTB38	chr3_141413978_141414289	0.09142797	-0.231283619	0.002120564	-0.32983515	0.00072138	0	0	0	0	1	0	0	0	0	0	0	0	0	0	0	0	0
chr2_9618449_9618809_x_ADAM17	ENCODE-rE2G_enhancer_region	ADAM17	chr2_9618449_9618809	0.053072812	0.231277385	0.017511576	0.235340352	0.015163084	0	0	0	0	0	0	0	0	0	1	1	0	0	1	1	0	0
chr8_41544945_41545443_x_ANK1	ENCODE-rE2G_enhancer_region	ANK1	chr8_41544945_41545443	0.023316014	0.231265555	0.169416767	0.126276966	0.262800962	0	0	0	0	0	0	1	0	0	0	1	1	0	0	1	0	1
chr6_44237485_44238204_x_TMEM63B	ENCODE-rE2G_enhancer_region	TMEM63B	chr6_44237485_44238204	0.028275905	0.231235243	0.084884934	0.1890445	0.052283416	0	0	0	0	0	0	0	1	0	0	0	0	0	0	1	0	0
chr11_60986001_60986749_x_SLC15A3	ENCODE-rE2G_enhancer_region	SLC15A3	chr11_60986001_60986749	0.019033844	0.231228152	0.266818656	0.177671953	0.188217342	0	0	0	0	1	0	0	0	0	0	0	0	0	0	0	0	0
chr15_44712560_44712755_x_TRIM69	ENCODE-rE2G_enhancer_region	TRIM69	chr15_44712560_44712755	0.057806571	0.23120104	0.026088559	0.203469332	0.072887264	0	0	0	0	0	0	0	0	0	0	1	0	0	0	0	1	1
chr1_167714861_167715062_x_MPZL1	ENCODE-rE2G_enhancer_region	MPZL1	chr1_167714861_167715062	0.014699442	-0.231200574	0.215705897	-0.220516285	0.023118355	0	0	0	0	0	1	0	0	0	1	0	0	0	0	0	0	0
chr19_6639505_6639699_x_CD70	ENCODE-rE2G_enhancer_region	CD70	chr19_6639505_6639699	0.059041215	0.231156787	0.019330966	0.246084626	0.01759561	0	0	0	0	0	0	0	1	0	0	1	1	0	0	1	0	0
chr3_16305101_16305360_x_RFTN1	ENCODE-rE2G_enhancer_region	RFTN1	chr3_16305101_16305360	0.308307234	-0.231143087	2.61022200907814e-09	-0.52940154	2.1559530266064e-08	0	0	0	0	0	0	0	0	0	0	0	0	0	1	0	1	0
chr1_198681414_198681538_x_NEK7	ENCODE-rE2G_enhancer_region	NEK7	chr1_198681414_198681538	0.130643881	-0.231136463	0.00021122	-0.371114907	0.000202254	0	0	0	0	0	1	0	0	0	0	0	0	0	0	0	0	0
chr17_63985148_63985407_x_SCN4A	ENCODE-rE2G_enhancer_region	SCN4A	chr17_63985148_63985407	0.033107602	0.231108062	0.123874743	0.172083912	0.155501444	0	0	0	0	0	0	0	0	0	0	0	1	0	0	0	0	0
chr5_172807214_172807662_x_DUSP1	ENCODE-rE2G_enhancer_region	DUSP1	chr5_172807214_172807662	0.077948144	0.231083799	0.007505278	0.276817585	0.008142778	1	0	0	1	1	0	0	1	0	0	1	0	0	0	0	0	0
chr4_153426248_153426417_x_RNF175	ENCODE-rE2G_enhancer_region	RNF175	chr4_153426248_153426417	0.070642378	0.231082649	0.021605747	0.261762231	0.031889086	0	0	0	0	0	0	0	0	0	1	0	0	0	0	0	0	0
chr3_119562355_119562967_x_ADPRH	ENCODE-rE2G_enhancer_region	ADPRH	chr3_119562355_119562967	0.071778587	0.231040514	0.027465226	0.134240027	0.279078546	0	0	1	1	1	0	1	1	1	0	0	0	0	0	0	1	1
chr22_36357364_36357658_x_APOL2	ENCODE-rE2G_enhancer_region	APOL2	chr22_36357364_36357658	0.117113275	0.231005181	0.001429506	0.303191221	0.005140814	0	0	1	0	0	0	0	0	0	0	0	0	0	0	0	0	0
chr19_40444241_40444946_x_SPTBN4	ENCODE-rE2G_enhancer_region	SPTBN4	chr19_40444241_40444946	0.008674469	0.230967803	0.342316138	0.069614689	0.478268734	0	0	0	1	1	0	0	1	0	0	0	0	0	0	0	0	0
chr2_136116161_136116691_x_CXCR4	ENCODE-rE2G_enhancer_region_within_5kb_of_tss	CXCR4	chr2_136116161_136116691	0.040815404	-0.230958694	0.068074082	-0.213744112	0.050368852	1	0	0	0	0	0	0	0	0	0	0	0	0	0	0	0	0
chr10_72297688_72297812_x_PSAP	ENCODE-rE2G_enhancer_region	PSAP	chr10_72297688_72297812	0.093363631	0.230927401	0.00444063	0.294321694	0.007318225	1	0	0	1	1	0	0	1	1	0	0	0	0	0	0	0	0
chr2_43229597_43229887_x_HAAO	ENCODE-rE2G_enhancer_region	HAAO	chr2_43229597_43229887	0.020101975	0.230914026	0.622447748	0.167175309	0.43370687	0	0	0	0	0	0	0	0	0	0	0	0	0	0	0	0	1
chr11_47853502_47853666_x_PTPRJ	ENCODE-rE2G_enhancer_region	PTPRJ	chr11_47853502_47853666	0.052505887	-0.230911594	0.021440206	-0.218935075	0.026159609	0	0	0	0	0	0	0	0	0	0	1	0	1	0	0	0	0
chr6_692386_693362_x_EXOC2	ENCODE-rE2G_enhancer_region_within_5kb_of_tss	EXOC2	chr6_692386_693362	0.048003593	0.230907434	0.048080087	0.218538709	0.048822636	0	0	0	0	0	0	0	0	0	0	0	0	0	0	0	0	1
chr16_70524390_70524670_x_FUK	ENCODE-rE2G_enhancer_region	FUK	chr16_70524390_70524670	0.043366686	0.230881374	0.112634021	0.17223675	0.24242464	0	0	0	0	0	0	0	0	0	0	0	0	0	0	1	0	0
chr1_100397079_100397282_x_VCAM1	ENCODE-rE2G_enhancer_region	VCAM1	chr1_100397079_100397282	0.004866436	0.230851387	0.620554373	0.093382632	0.443349636	0	0	0	0	0	0	0	0	0	0	1	0	0	0	0	0	0
chr3_69086233_69086432_x_EOGT	ENCODE-rE2G_enhancer_region	EOGT	chr3_69086233_69086432	0.031451454	-0.230845144	0.100115627	-0.129334885	0.283712334	1	0	0	0	0	0	0	1	1	0	0	0	0	0	0	0	0
chr1_44721547_44722262_x_PTCH2	ENCODE-rE2G_enhancer_region	PTCH2	chr1_44721547_44722262	0.014072435	-0.230842825	0.429366222	-0.141579333	0.443129514	0	0	0	1	1	0	0	0	1	0	0	0	0	0	0	0	0
chr15_73964796_73965202_x_C15orf59	ENCODE-rE2G_enhancer_region	C15orf59	chr15_73964796_73965202	0.015608415	-0.23082355	0.277921714	-0.129943911	0.282998356	0	0	0	0	0	0	0	0	0	1	0	0	0	0	0	0	0
chr19_2552900_2553392_x_GNG7	ENCODE-rE2G_enhancer_region	GNG7	chr19_2552900_2553392	0.019972884	-0.230819941	0.296889956	-0.111915425	0.418258977	0	0	0	1	1	0	0	0	0	0	0	0	0	0	0	0	0
chr12_6961307_6961966_x_ATN1	ENCODE-rE2G_enhancer_region	ATN1	chr12_6961307_6961966	0.052439662	0.230791553	0.018216807	0.307276066	0.001945963	1	0	0	1	1	0	1	1	1	0	0	0	0	0	0	0	0
chr21_17454656_17454917_x_CXADR	ENCODE-rE2G_enhancer_region	CXADR	chr21_17454656_17454917	0.05014462	0.230773543	0.105120977	0.220756748	0.114826039	0	0	0	0	0	1	1	1	0	0	0	0	0	0	0	0	0
chr7_44460341_44460801_x_NPC1L1	ENCODE-rE2G_enhancer_region	NPC1L1	chr7_44460341_44460801	0.021870151	-0.23076844	0.473118111	-0.149297832	0.253291228	0	0	0	1	1	0	1	1	1	0	1	1	0	0	0	1	0
chr6_3160228_3160517_x_TUBB2A	ENCODE-rE2G_enhancer_region_within_5kb_of_tss	TUBB2A	chr6_3160228_3160517	0.016675122	0.230760935	0.374161419	0.138064838	0.292996229	0	0	0	0	0	0	0	0	0	1	0	0	1	1	1	0	1
chr20_23349789_23351315_x_THBD	ENCODE-rE2G_enhancer_region	THBD	chr20_23349789_23351315	0.005361543	-0.23073809	0.595816119	-0.091445796	0.555651544	0	0	0	1	0	0	0	0	0	1	0	1	1	0	1	0	0
chr10_22251650_22252158_x_PIP4K2A	ENCODE-rE2G_enhancer_region	PIP4K2A	chr10_22251650_22252158	0.056877038	-0.230732586	0.017274635	-0.263950082	0.008690977	1	0	0	0	0	0	0	0	0	0	1	0	0	0	0	0	1
chr10_62199661_62199901_x_RTKN2	ENCODE-rE2G_enhancer_region	RTKN2	chr10_62199661_62199901	0.029972615	0.230721491	0.20883993	0.175676562	0.255950119	0	0	0	0	0	1	0	0	0	0	0	0	0	0	0	0	0
chr10_89392298_89392732_x_IFIT1	ENCODE-rE2G_enhancer_region_within_5kb_of_tss	IFIT1	chr10_89392298_89392732	0.007240429	0.230669887	0.482256754	0.106255512	0.463890584	1	0	0	1	0	0	0	1	0	0	0	1	0	0	0	0	0
chr16_75433039_75434184_x_TMEM170A	ENCODE-rE2G_enhancer_region	TMEM170A	chr16_75433039_75434184	0.01729596	0.230638534	0.179009577	0.075472649	0.44193916	0	0	0	0	0	0	0	0	0	0	0	0	0	1	0	0	0
chr5_119330286_119330850_x_TNFAIP8	ENCODE-rE2G_enhancer_region	TNFAIP8	chr5_119330286_119330850	0.094514066	0.230619381	0.003705469	0.282954085	0.009056224	0	0	0	1	1	0	0	0	0	0	0	0	0	0	0	0	0
chr17_45135352_45135889_x_ACBD4	ENCODE-rE2G_enhancer_region_within_5kb_of_tss	ACBD4	chr17_45135352_45135889	0.034680879	0.230609388	0.111917404	0.197594005	0.084652636	0	0	0	0	0	0	0	0	0	0	0	0	0	0	1	0	0
chr4_147794869_147794997_x_ARHGAP10	ENCODE-rE2G_enhancer_region	ARHGAP10	chr4_147794869_147794997	0.046785624	0.230606236	0.038923751	0.170198937	0.0973326	0	1	1	1	1	1	1	1	1	0	0	1	0	1	0	0	0
chr1_160471339_160471537_x_SLAMF6	ENCODE-rE2G_enhancer_region	SLAMF6	chr1_160471339_160471537	0.096674306	-0.230567255	0.003704127	-0.34787866	0.000946748	0	1	1	1	0	1	1	1	1	0	1	1	1	0	0	1	0
chr10_110918524_110918762_x_PDCD4	ENCODE-rE2G_enhancer_region	PDCD4	chr10_110918524_110918762	0.05422037	0.230559111	0.048909573	0.263299494	0.019594418	0	0	0	0	0	0	0	1	0	0	0	0	0	0	0	0	0
chr19_16080182_16080417_x_RAB8A	ENCODE-rE2G_enhancer_region	RAB8A	chr19_16080182_16080417	0.499153529	0.230485392	1.32694405175977e-16	0.667880867	2.63976136846697e-14	0	0	0	0	0	0	0	0	0	0	1	0	0	1	0	0	0
chr14_75258854_75259585_x_FLVCR2	ENCODE-rE2G_enhancer_region	FLVCR2	chr14_75258854_75259585	0.009067138	-0.230483765	0.497359876	-0.046936582	0.756950767	0	0	0	0	0	0	0	0	0	1	0	0	0	0	0	0	0
chrX_77788032_77788422_x_PGAM4	ENCODE-rE2G_enhancer_region	PGAM4	chrX_77788032_77788422	0.027195463	-0.230461679	0.227898748	-0.165267813	0.226127012	0	0	0	0	0	0	0	0	0	0	0	0	0	0	0	1	0
chr1_40691407_40692512_x_NFYC	ENCODE-rE2G_enhancer_region_within_5kb_of_tss	NFYC	chr1_40691407_40692512	0.083976125	0.230461105	0.002586029	0.271527934	0.004870079	0	0	0	0	0	0	0	0	0	0	0	1	0	0	0	0	0
chr11_6618132_6618349_x_ILK	ENCODE-rE2G_enhancer_region	ILK	chr11_6618132_6618349	0.072658041	0.230443198	0.006263344	0.252913407	0.008904496	0	0	0	1	1	0	0	1	0	1	1	1	1	1	1	0	1
chr10_43420202_43421112_x_RET	ENCODE-rE2G_enhancer_region	RET	chr10_43420202_43421112	0.006973535	-0.230425719	0.657895209	-0.045238262	0.645179021	1	1	0	1	1	0	0	0	1	0	0	0	0	0	0	0	0
chr16_30185780_30186153_x_CORO1A	ENCODE-rE2G_enhancer_region_within_5kb_of_tss	CORO1A	chr16_30185780_30186153	0.139190492	0.230423396	0.000163801	0.368392415	0.000408594	1	0	1	1	1	0	0	1	1	0	0	1	0	0	0	0	1
chr8_38386044_38386651_x_LETM2	ENCODE-rE2G_enhancer_region_within_5kb_of_tss	LETM2	chr8_38386044_38386651	0.01568379	0.230409599	0.281193246	0.087143818	0.524165914	0	0	0	1	1	0	0	1	1	0	1	1	0	0	0	0	1
chr12_124993469_124993794_x_BRI3BP	ENCODE-rE2G_enhancer_region_within_5kb_of_tss	BRI3BP	chr12_124993469_124993794	0.037494012	0.230404157	0.121804617	0.180753699	0.148653973	0	0	0	0	0	0	0	0	0	1	1	0	0	0	0	1	1
chr2_203720981_203721144_x_RAPH1	ENCODE-rE2G_enhancer_region	RAPH1	chr2_203720981_203721144	0.027680983	-0.230331305	0.317810504	-0.188179751	0.187484173	0	0	0	0	0	0	0	0	0	0	0	0	0	1	0	0	0
chr5_71601250_71601979_x_MCCC2	ENCODE-rE2G_enhancer_region	MCCC2	chr5_71601250_71601979	0.078144702	-0.230286115	0.003707364	-0.281914599	0.003414786	1	1	1	1	1	1	1	1	1	0	0	1	1	0	0	0	0
chr11_67484072_67484542_x_CORO1B	ENCODE-rE2G_enhancer_region	CORO1B	chr11_67484072_67484542	0.055476689	0.230259055	0.015076912	0.257358944	0.007738428	0	1	0	1	1	1	0	1	1	0	0	0	0	0	0	0	0
chr3_52893006_52893293_x_TMEM110	ENCODE-rE2G_enhancer_region	TMEM110	chr3_52893006_52893293	0.099118548	0.230211549	0.001265961	0.354476197	0.000654984	0	0	1	1	1	0	1	1	1	1	1	0	1	0	1	1	1
chr10_91908186_91909245_x_FGFBP3	ENCODE-rE2G_enhancer_region_within_5kb_of_tss	FGFBP3	chr10_91908186_91909245	0.012671249	0.230205659	0.417690399	0.134447305	0.282374648	0	0	0	0	0	0	0	0	0	1	0	0	0	0	0	0	0
chr1_111603886_111604474_x_RAP1A	ENCODE-rE2G_enhancer_region	RAP1A	chr1_111603886_111604474	0.161343448	-0.230190472	4.44493661008321e-05	-0.377725996	0.000147576	0	0	1	0	0	0	0	0	0	0	0	0	1	0	0	0	0
chr5_119330286_119330850_x_PRR16	ENCODE-rE2G_enhancer_region	PRR16	chr5_119330286_119330850	0.013170435	-0.230182696	0.939597257	-0.137249594	0.803135951	0	0	0	1	1	0	0	0	0	0	0	0	0	0	0	0	0
chr15_60549895_60550095_x_RORA	ENCODE-rE2G_enhancer_region	RORA	chr15_60549895_60550095	0.296726282	0.23015224	7.09011338845145e-09	0.577692465	4.03574501786612e-10	0	1	1	0	0	0	0	0	0	0	0	0	0	0	0	0	0
chr5_141564103_141564492_x_DIAPH1	ENCODE-rE2G_enhancer_region	DIAPH1	chr5_141564103_141564492	0.057839926	0.230089578	0.026034574	0.264690027	0.012491066	1	0	0	0	0	0	0	0	0	0	0	0	0	0	0	0	0
chr2_190881459_190882389_x_MFSD6	ENCODE-rE2G_enhancer_region	MFSD6	chr2_190881459_190882389	0.126357785	-0.230089338	0.000463643	-0.356507326	0.000362302	0	0	1	1	1	0	1	0	1	0	0	1	1	0	0	1	0
chr5_79561226_79561441_x_CMYA5	ENCODE-rE2G_enhancer_region	CMYA5	chr5_79561226_79561441	0.050648217	0.230077415	0.186928698	0.232273188	0.153128972	0	0	0	0	0	0	1	1	0	0	0	0	1	1	0	0	0
chr1_150567344_150567716_x_GOLPH3L	ENCODE-rE2G_enhancer_region	GOLPH3L	chr1_150567344_150567716	0.042596556	0.230020369	0.095486526	0.225203869	0.056933195	1	0	0	1	1	0	0	1	1	0	0	0	0	0	0	0	0
chr10_17023918_17024242_x_C1QL3	ENCODE-rE2G_enhancer_region	C1QL3	chr10_17023918_17024242	0.014915608	-0.230008445	0.530842036	-0.123056538	0.522151243	1	0	0	1	1	0	0	1	1	0	0	0	0	0	0	0	0
chr15_78034341_78035248_x_DNAJA4	ENCODE-rE2G_enhancer_region	DNAJA4	chr15_78034341_78035248	0.060560979	-0.2299923	0.016492473	-0.165188738	0.131149594	0	0	1	0	1	0	1	1	1	0	0	0	1	0	0	0	0
chr9_133370741_133371144_x_SURF4	ENCODE-rE2G_enhancer_region	SURF4	chr9_133370741_133371144	0.096812063	0.229986997	0.001558082	0.258718675	0.009879713	1	0	1	1	1	0	0	1	1	0	0	0	0	1	0	0	0
chr2_105857047_105857374_x_NCK2	ENCODE-rE2G_enhancer_region	NCK2	chr2_105857047_105857374	0.062635826	0.229984254	0.013428396	0.286780228	0.00449737	0	1	1	0	1	0	1	0	0	0	0	0	0	0	1	0	0
chr16_89216435_89216738_x_CBFA2T3	ENCODE-rE2G_enhancer_region	CBFA2T3	chr16_89216435_89216738	0.017845898	0.229973845	0.471468735	0.087283012	0.653867847	0	0	0	1	0	0	1	0	0	1	0	0	0	0	0	0	1
chr1_92953565_92953817_x_EVI5	ENCODE-rE2G_enhancer_region	EVI5	chr1_92953565_92953817	0.020091012	0.229942333	0.180932736	0.114508744	0.315224137	0	1	0	1	0	1	0	0	0	0	0	1	0	0	0	0	0
chr5_132099105_132099519_x_ACSL6	ENCODE-rE2G_enhancer_region	ACSL6	chr5_132099105_132099519	0.200762576	-0.229941855	2.92538009403008e-06	-0.567035215	4.68995551564438e-10	0	0	1	0	0	0	1	1	0	0	0	0	0	0	0	0	0
chr20_56463592_56463714_x_CASS4	ENCODE-rE2G_enhancer_region	CASS4	chr20_56463592_56463714	0.063184176	-0.229930106	0.01121476	-0.310559476	0.00179295	1	0	0	1	0	0	0	1	1	0	0	0	0	0	0	0	0
chr18_23994348_23994424_x_LAMA3	ENCODE-rE2G_enhancer_region	LAMA3	chr18_23994348_23994424	0.045678214	0.229926546	0.188878373	0.219670914	0.110430668	0	1	0	0	0	0	0	0	0	0	0	0	0	0	0	0	0
chr1_113929012_113930883_x_SYCP1	ENCODE-rE2G_enhancer_region	SYCP1	chr1_113929012_113930883	0.024252231	-0.229922152	0.332752529	-0.191202365	0.11218745	0	0	0	0	1	1	0	1	0	1	0	0	0	0	0	0	0
chr16_57529996_57530485_x_CCL22	ENCODE-rE2G_enhancer_region	CCL22	chr16_57529996_57530485	0.005072989	-0.229872791	0.927863438	-0.02609849	0.977782535	0	0	0	0	0	0	0	0	0	0	0	0	0	0	0	1	0
chr7_151429714_151430283_x_WDR86	ENCODE-rE2G_enhancer_region	WDR86	chr7_151429714_151430283	0.017667946	0.229860994	0.329735126	0.096236314	0.544037289	0	0	0	0	0	0	0	0	0	0	1	0	0	0	0	0	0
chr19_49118707_49119363_x_PPFIA3	ENCODE-rE2G_enhancer_region_within_5kb_of_tss	PPFIA3	chr19_49118707_49119363	0.019495462	0.229860128	0.153436608	0.171808788	0.078234023	0	0	0	1	0	0	0	1	0	0	0	0	0	0	0	0	0
chr19_16584154_16584664_x_MED26	ENCODE-rE2G_enhancer_region	MED26	chr19_16584154_16584664	0.071764963	0.229857374	0.02199068	0.282713518	0.013283864	1	0	0	0	1	0	0	0	1	0	0	0	1	0	0	0	0
chrX_150575020_150575131_x_MAMLD1	ENCODE-rE2G_enhancer_region	MAMLD1	chrX_150575020_150575131	0.022740702	-0.229806312	0.245655533	-0.192088889	0.103102743	0	0	1	1	1	0	0	1	1	0	0	0	0	0	0	0	0
chr10_5292500_5292647_x_AKR1C3	ENCODE-rE2G_enhancer_region	AKR1C3	chr10_5292500_5292647	0.019376634	0.22978968	0.232061971	0.178377444	0.202003718	0	1	0	0	0	0	0	0	0	0	0	0	0	0	0	0	0
chr1_203327229_203328270_x_MYOG	ENCODE-rE2G_enhancer_region	MYOG	chr1_203327229_203328270	0.014618862	0.229779694	0.305100945	0.170387957	0.161536876	0	0	0	0	0	0	0	1	0	0	0	0	0	0	0	1	0
chr1_160837486_160838211_x_CD48	ENCODE-rE2G_enhancer_region	CD48	chr1_160837486_160838211	0.044503312	0.22975974	0.051351415	0.235398734	0.030274359	0	0	0	1	1	0	0	1	1	0	0	1	0	0	1	0	0
chr17_80856553_80856791_x_NPTX1	ENCODE-rE2G_enhancer_region	NPTX1	chr17_80856553_80856791	0.046265499	0.229702879	0.187677066	0.205244045	0.128850131	0	0	0	1	1	0	0	1	1	0	0	0	0	0	0	0	0
chr12_121399798_121400836_x_ANAPC5	within_5kb_of_tss_non_enhancer	ANAPC5	chr12_121399798_121400836	0.078677545	0.229617075	0.007174711	0.273643321	0.009070569	0	0	0	0	1	0	0	0	0	0	0	0	0	0	0	0	0
chr10_33134057_33134615_x_NRP1	ENCODE-rE2G_enhancer_region	NRP1	chr10_33134057_33134615	0.015730347	-0.229606145	0.787588164	-0.150460807	0.618412053	0	0	0	1	1	0	1	1	1	0	0	0	1	0	0	0	0
chr6_36544328_36544482_x_ETV7	ENCODE-rE2G_enhancer_region	ETV7	chr6_36544328_36544482	0.02323299	-0.229598284	0.118802353	-0.084156577	0.391061179	1	1	1	1	1	1	1	1	1	0	0	0	0	0	0	0	0
chr6_127894186_127894318_x_THEMIS	ENCODE-rE2G_enhancer_region	THEMIS	chr6_127894186_127894318	0.099524426	0.229588919	0.004114887	0.257673163	0.03192233	0	0	0	0	0	1	0	0	0	0	0	0	0	0	0	0	0
chr11_68471990_68472364_x_LRP5	ENCODE-rE2G_enhancer_region	LRP5	chr11_68471990_68472364	0.027416755	-0.229584764	0.089835134	-0.186768392	0.055237585	0	0	0	0	0	1	0	0	1	0	0	1	0	0	0	0	1
chr14_50784754_50784853_x_SAV1	ENCODE-rE2G_enhancer_region	SAV1	chr14_50784754_50784853	0.108851968	0.229584144	0.005528103	0.318454586	0.008782664	0	0	0	1	1	0	0	0	0	0	0	0	0	0	0	0	0
chr6_26171811_26172149_x_HFE	ENCODE-rE2G_enhancer_region	HFE	chr6_26171811_26172149	0.01748273	0.229552084	0.505121622	0.045236443	0.73736265	0	0	0	0	0	0	0	0	0	1	0	0	0	0	1	1	0
chr10_22666532_22666963_x_ARMC3	ENCODE-rE2G_enhancer_region	ARMC3	chr10_22666532_22666963	0.036402362	-0.229545587	0.425869225	-0.151632627	0.500480087	1	1	1	0	0	1	1	0	0	0	0	0	0	0	0	0	0
chr3_156677154_156677369_x_LEKR1	ENCODE-rE2G_enhancer_region	LEKR1	chr3_156677154_156677369	0.015199959	0.229447016	0.259998139	0.123700282	0.206470613	1	1	1	1	1	0	1	1	1	0	0	0	0	1	0	0	0
chr6_90285644_90286406_x_CASP8AP2	ENCODE-rE2G_enhancer_region	CASP8AP2	chr6_90285644_90286406	0.140214983	0.229446143	0.000179039	0.404244171	5.44770957150792e-05	1	0	0	1	0	0	0	0	0	1	1	1	1	1	1	1	1
chr12_121128929_121129559_x_OASL	ENCODE-rE2G_enhancer_region	OASL	chr12_121128929_121129559	0.002543364	0.229409659	0.607673372	0.024949617	0.799599213	0	1	0	0	0	0	0	0	0	0	0	0	0	0	0	0	0
chr6_432010_432476_x_FOXQ1	ENCODE-rE2G_enhancer_region	FOXQ1	chr6_432010_432476	0.046053759	-0.229409437	0.081510584	-0.189723521	0.154283282	1	0	0	1	0	0	0	0	0	0	1	1	0	1	0	1	1
chr10_61900298_61900468_x_TMEM26	ENCODE-rE2G_enhancer_region	TMEM26	chr10_61900298_61900468	0.05025741	-0.229409067	0.09046462	-0.175507378	0.267764601	0	0	0	0	0	0	0	0	1	0	0	0	0	0	0	0	0
chr7_44638102_44638498_x_OGDH	ENCODE-rE2G_enhancer_region	OGDH	chr7_44638102_44638498	0.032499535	0.229404801	0.064424261	0.125446196	0.259592706	0	0	0	1	1	0	1	1	1	0	0	0	0	0	0	0	0
chr7_6081046_6081839_x_AIMP2	ENCODE-rE2G_enhancer_region	AIMP2	chr7_6081046_6081839	0.008999237	0.229401651	0.333398634	0.046576669	0.635423058	0	0	0	0	0	0	0	0	1	0	0	0	0	0	0	0	0
chr21_42684343_42684898_x_PDE9A	ENCODE-rE2G_enhancer_region	PDE9A	chr21_42684343_42684898	0.014858317	0.229396944	0.248170263	0.113301473	0.371272112	0	0	0	0	0	0	0	0	0	0	0	1	1	0	0	0	0
chr19_49568028_49568517_x_FCGRT	ENCODE-rE2G_enhancer_region	FCGRT	chr19_49568028_49568517	0.057430819	0.229315851	0.02670459	0.169329017	0.165399452	1	1	1	1	1	1	1	1	1	0	0	0	0	0	0	0	0
chr9_114348886_114349376_x_KIF12	ENCODE-rE2G_enhancer_region	KIF12	chr9_114348886_114349376	0.026700035	-0.229269358	0.522293807	-0.156018479	0.560028595	0	0	1	0	0	0	0	1	0	1	0	1	1	1	1	1	1
chr2_69914349_69915234_x_SNRNP27	ENCODE-rE2G_enhancer_region	SNRNP27	chr2_69914349_69915234	0.033175369	0.229266194	0.092499787	0.148009502	0.19498721	0	0	0	0	0	0	0	0	0	0	0	0	0	0	0	0	1
chr7_141558996_141559178_x_AGK	ENCODE-rE2G_enhancer_region	AGK	chr7_141558996_141559178	0.293500059	0.229251785	2.00927736687515e-09	0.494112728	7.33499063419335e-08	0	1	1	0	0	1	1	0	1	0	1	0	0	0	0	0	0
chr5_132427363_132427678_x_SLC22A5	ENCODE-rE2G_enhancer_region	SLC22A5	chr5_132427363_132427678	0.019276601	-0.229247478	0.245950607	-0.125424217	0.333611798	0	0	0	0	0	0	0	0	0	0	0	0	0	1	0	1	0
chr12_51394226_51394507_x_SLC4A8	ENCODE-rE2G_enhancer_region_within_5kb_of_tss	SLC4A8	chr12_51394226_51394507	0.047695023	0.229246295	0.049019434	0.278235897	0.007756389	0	0	0	1	1	0	0	1	0	0	0	0	1	0	1	1	0
chr14_71594874_71595108_x_RGS6	ENCODE-rE2G_enhancer_region	RGS6	chr14_71594874_71595108	0.056364805	-0.229241939	0.057067129	-0.2116653	0.117585071	0	0	0	0	0	0	1	0	0	0	0	0	0	0	0	0	0
chr7_148941090_148941803_x_ZNF786	ENCODE-rE2G_enhancer_region	ZNF786	chr7_148941090_148941803	0.013402303	-0.229241489	0.344937242	-0.142474229	0.254278333	1	0	0	1	1	1	0	0	0	0	1	1	0	1	0	1	1
chr3_45944850_45945107_x_CCR9	ENCODE-rE2G_enhancer_region	CCR9	chr3_45944850_45945107	0.044423388	0.229164166	0.036796508	0.176252378	0.097236044	0	0	1	0	0	0	0	1	1	0	0	0	0	0	0	0	0
chr13_48975458_48976978_x_MLNR	ENCODE-rE2G_enhancer_region	MLNR	chr13_48975458_48976978	0.007822412	-0.229120656	0.495974043	-0.120506194	0.291363478	0	1	0	0	0	1	0	0	0	1	1	0	0	1	0	0	1
chr20_63948495_63948840_x_SOX18	ENCODE-rE2G_enhancer_region	SOX18	chr20_63948495_63948840	0.019707944	0.229108329	0.393434784	0.137863802	0.46157943	0	0	0	0	0	0	0	0	0	0	0	1	0	0	0	0	0
chr9_98118834_98119530_x_TRIM14	ENCODE-rE2G_enhancer_region_within_5kb_of_tss	TRIM14	chr9_98118834_98119530	0.057256273	0.22909741	0.161974406	0.225919731	0.238564159	1	0	0	0	0	0	0	0	0	0	0	0	0	0	0	0	0
chr5_142800215_142800359_x_ARHGAP26	ENCODE-rE2G_enhancer_region	ARHGAP26	chr5_142800215_142800359	0.086854258	0.229082739	0.002473834	0.264237258	0.0082655	0	0	0	0	0	0	0	0	0	0	0	0	0	1	0	0	0
chr10_22570729_22571064_x_PIP4K2A	ENCODE-rE2G_enhancer_region	PIP4K2A	chr10_22570729_22571064	0.120903154	0.229055468	0.000433497	0.327642713	0.00101178	0	1	1	1	1	0	1	1	1	0	1	0	0	1	0	0	0
chr1_203327229_203328270_x_ADORA1	ENCODE-rE2G_enhancer_region	ADORA1	chr1_203327229_203328270	0.006472133	0.228996974	0.412336934	0.080272917	0.53083147	0	0	0	0	0	0	0	1	0	0	0	0	0	0	0	1	0
chr16_4615988_4616654_x_SEPT12	ENCODE-rE2G_enhancer_region	SEPT12	chr16_4615988_4616654	0.018929568	-0.228994137	0.184654591	-0.132388884	0.237768796	1	0	0	0	0	0	0	0	0	0	0	0	0	0	0	0	0
chr17_19189768_19190315_x_SNORD3C	within_5kb_of_tss_non_enhancer	SNORD3C	chr17_19189768_19190315	0.014265844	-0.228969484	0.222655455	-0.126841908	0.277027831	0	1	0	0	1	1	0	0	0	0	0	0	0	0	0	0	0
chr2_157404343_157404774_x_CYTIP	ENCODE-rE2G_enhancer_region	CYTIP	chr2_157404343_157404774	0.215304662	0.228963127	3.54304951861493e-06	0.453929652	6.65131953372963e-06	0	0	0	1	0	0	0	0	0	1	0	0	1	1	1	1	0
chr1_84146519_84146653_x_TTLL7	ENCODE-rE2G_enhancer_region	TTLL7	chr1_84146519_84146653	0.042920185	-0.22895425	0.099304498	-0.217777842	0.149549877	0	0	0	1	1	0	0	1	1	0	0	0	0	0	0	0	0
chr5_79990628_79991429_x_MTX3	ENCODE-rE2G_enhancer_region_within_5kb_of_tss	MTX3	chr5_79990628_79991429	0.028225084	-0.228918715	0.10950364	-0.141553282	0.190009473	0	0	0	1	0	0	0	0	0	0	0	0	0	0	0	0	0
chr20_41692785_41693806_x_MAFB	ENCODE-rE2G_enhancer_region	MAFB	chr20_41692785_41693806	0.005674158	-0.228904835	0.774940391	-0.049353915	0.998568479	0	0	0	0	0	0	0	0	0	0	1	0	0	0	0	0	0
chr11_47271168_47271326_x_SPI1	ENCODE-rE2G_enhancer_region	SPI1	chr11_47271168_47271326	0.02727587	-0.22885165	0.272027669	-0.193373186	0.141073049	0	0	0	0	0	0	0	0	0	1	0	0	0	0	1	0	0
chr2_231661941_231662732_x_PDE6D	ENCODE-rE2G_enhancer_region	PDE6D	chr2_231661941_231662732	0.026993365	0.228851608	0.092387264	0.18166107	0.062366992	0	0	0	0	0	0	0	0	0	0	1	0	0	0	0	0	1
chr8_27405268_27405891_x_CHRNA2	ENCODE-rE2G_enhancer_region	CHRNA2	chr8_27405268_27405891	0.042560367	-0.228845902	0.169314175	-0.19625751	0.218848131	0	0	0	1	0	0	0	1	0	0	0	0	0	0	0	0	0
chr22_40533726_40534022_x_MKL1	ENCODE-rE2G_enhancer_region	MKL1	chr22_40533726_40534022	0.09470166	0.228845766	0.001331872	0.32623356	0.000642927	0	0	0	0	0	0	0	0	0	1	0	1	1	0	1	0	0
chr4_139657099_139657267_x_MGST2	ENCODE-rE2G_enhancer_region	MGST2	chr4_139657099_139657267	0.018997662	-0.228784791	0.28591602	-0.151500927	0.272424765	0	0	0	0	0	1	0	0	0	0	0	0	0	0	0	0	0
chrX_13087165_13087843_x_TMSB4X	ENCODE-rE2G_enhancer_region	TMSB4X	chrX_13087165_13087843	0.081586167	-0.228742057	0.005138545	-0.290687686	0.005007518	1	0	0	1	1	1	1	1	1	0	0	0	0	0	0	0	0
chr11_102293813_102294291_x_YAP1	ENCODE-rE2G_enhancer_region	YAP1	chr11_102293813_102294291	0.010247703	-0.228726219	0.466003041	-0.102033308	0.430238557	1	0	0	0	0	0	0	0	0	0	1	0	1	0	0	0	1
chr22_40044110_40044858_x_GRAP2	ENCODE-rE2G_enhancer_region	GRAP2	chr22_40044110_40044858	0.052421237	0.22868537	0.030396262	0.198358558	0.069197757	0	0	0	0	0	0	0	0	0	0	1	0	0	0	0	0	1
chr5_173616336_173616989_x_BOD1	ENCODE-rE2G_enhancer_region_within_5kb_of_tss	BOD1	chr5_173616336_173616989	0.016568101	0.228643925	0.188513779	0.134045083	0.170716208	0	0	0	0	1	0	0	0	0	0	0	0	0	0	0	0	0
chr11_118051490_118052065_x_SCN4B	ENCODE-rE2G_enhancer_region	SCN4B	chr11_118051490_118052065	0.017824177	0.228638066	0.398606387	0.111438634	0.551395891	1	0	0	0	0	0	0	0	0	0	0	0	0	0	0	0	0
chr2_197293661_197294039_x_ANKRD44	ENCODE-rE2G_enhancer_region	ANKRD44	chr2_197293661_197294039	0.200441822	-0.228617096	1.27043376843898e-05	-0.432155741	3.17136288413332e-05	1	0	0	0	0	1	1	1	0	0	0	0	1	0	0	0	0
chr6_159043481_159043647_x_RSPH3	ENCODE-rE2G_enhancer_region	RSPH3	chr6_159043481_159043647	0.047471913	-0.228611245	0.035901869	-0.199069899	0.058902698	1	0	1	1	1	0	1	1	1	0	0	0	0	0	0	0	0
chr8_140588725_140589183_x_KCNK9	ENCODE-rE2G_enhancer_region	KCNK9	chr8_140588725_140589183	0.016208586	0.228587242	0.532560526	0.103122346	0.585664817	0	0	0	1	1	0	0	1	1	0	1	1	0	1	0	0	1
chr18_2606409_2606673_x_METTL4	ENCODE-rE2G_enhancer_region	METTL4	chr18_2606409_2606673	0.076594922	0.2285608	0.006119562	0.307301246	0.002708278	0	0	0	0	0	0	0	0	0	0	0	0	0	1	0	0	1
chr1_116763429_116763845_x_CD58	ENCODE-rE2G_enhancer_region	CD58	chr1_116763429_116763845	0.006932789	-0.228543915	0.435739193	-0.187784675	0.074115292	1	0	0	0	0	1	0	0	1	1	0	0	0	0	0	0	0
chr1_145988904_145989100_x_TXNIP	ENCODE-rE2G_enhancer_region	TXNIP	chr1_145988904_145989100	0.162244907	0.228497468	9.31689754745281e-05	0.456301484	5.90487685014908e-06	0	0	0	0	0	0	0	0	0	1	0	0	0	0	0	0	0
chr3_133573037_133574096_x_SRPRB	ENCODE-rE2G_enhancer_region	SRPRB	chr3_133573037_133574096	0.028497521	0.228497051	0.167311611	0.168098855	0.169978819	0	0	0	1	0	0	0	0	1	0	0	0	0	0	0	0	0
chr13_99289658_99290095_x_GPR183	ENCODE-rE2G_enhancer_region	GPR183	chr13_99289658_99290095	0.049525975	0.228490893	0.034505872	-0.048175289	0.668412503	1	0	0	1	1	0	0	0	0	0	0	0	0	0	0	0	0
chr1_154747968_154748346_x_CHRNB2	ENCODE-rE2G_enhancer_region	CHRNB2	chr1_154747968_154748346	0.019749034	0.228471471	0.271575717	0.103215147	0.292395942	1	0	0	1	0	0	0	1	1	1	0	0	0	0	0	0	0
chr8_60926394_60926849_x_CHD7	ENCODE-rE2G_enhancer_region	CHD7	chr8_60926394_60926849	0.055540496	-0.228464321	0.04004583	-0.25229805	0.024206729	0	0	0	0	0	0	0	0	0	0	0	0	0	1	0	0	0
chrX_124211407_124211811_x_TENM1	ENCODE-rE2G_enhancer_region	TENM1	chrX_124211407_124211811	0.027864577	0.228375499	0.301996539	0.178541378	0.23477713	0	0	0	0	0	0	0	0	0	0	0	0	0	0	0	0	1
chr5_78295580_78295948_x_LHFPL2	ENCODE-rE2G_enhancer_region	LHFPL2	chr5_78295580_78295948	0.017651182	-0.228357031	0.28413289	-0.13139005	0.269135297	0	0	0	0	0	0	0	0	0	0	1	0	0	0	0	0	0
chr11_208604_208921_x_B4GALNT4	ENCODE-rE2G_enhancer_region	B4GALNT4	chr11_208604_208921	0.013700472	0.2283568	0.715812777	0.173433835	0.301655891	0	0	0	1	1	0	0	0	0	0	0	0	0	0	0	0	0
chr8_140596679_140597344_x_SLC45A4	ENCODE-rE2G_enhancer_region	SLC45A4	chr8_140596679_140597344	0.044036326	0.228353048	0.053987223	0.186327017	0.065130364	0	0	0	0	0	0	0	0	0	0	0	1	0	0	0	0	0
chr6_12044798_12045275_x_EDN1	ENCODE-rE2G_enhancer_region	EDN1	chr6_12044798_12045275	0.035889031	0.228351602	0.201573653	0.13256312	0.274589849	0	0	1	1	1	0	0	1	1	0	1	0	0	0	0	0	0
chr2_239288974_239289903_x_TWIST2	ENCODE-rE2G_enhancer_region	TWIST2	chr2_239288974_239289903	0.014566942	0.228338782	0.653406188	0.079619786	0.776061939	0	1	1	1	1	1	1	1	1	0	0	0	0	0	0	0	0
chr2_38626455_38626923_x_GALM	ENCODE-rE2G_enhancer_region	GALM	chr2_38626455_38626923	0.031388182	0.228325804	0.069244659	0.236327544	0.014730206	0	0	1	0	0	0	1	0	0	0	0	0	0	0	0	0	0
chr19_34350122_34350708_x_KIAA0355	ENCODE-rE2G_enhancer_region	KIAA0355	chr19_34350122_34350708	0.030287113	0.228321551	0.074396875	0.163650883	0.093692711	0	1	1	1	1	1	1	1	1	0	0	0	0	0	0	0	0
chr6_158809408_158809572_x_EZR	ENCODE-rE2G_enhancer_region	EZR	chr6_158809408_158809572	0.087092933	0.228276658	0.003552557	0.239710809	0.020251869	0	1	0	0	0	1	0	0	0	0	0	0	0	0	0	0	0
chr5_157215095_157215496_x_HAVCR2	ENCODE-rE2G_enhancer_region	HAVCR2	chr5_157215095_157215496	0.015211455	-0.228252641	0.415650624	-0.114120591	0.514521137	1	0	0	1	1	1	0	1	1	0	0	0	0	1	0	0	0
chr20_44885254_44885854_x_YWHAB	ENCODE-rE2G_enhancer_region_within_5kb_of_tss	YWHAB	chr20_44885254_44885854	0.103318315	0.228225689	0.000780201	0.203980663	0.035965855	0	0	0	0	0	0	0	0	0	0	1	0	0	0	0	0	0
chrX_21974020_21974396_x_PHEX	ENCODE-rE2G_enhancer_region	PHEX	chrX_21974020_21974396	0.021018609	0.228220846	0.207196397	0.126330101	0.295366177	0	0	0	0	0	0	1	0	0	0	0	0	0	0	0	0	0
chr14_102555097_102555809_x_AMN	ENCODE-rE2G_enhancer_region	AMN	chr14_102555097_102555809	0.016039478	0.228183554	0.391561046	0.083803338	0.393059744	0	0	0	0	0	0	0	0	0	1	0	1	0	1	1	1	1
chr17_75864901_75865271_x_TRIM47	ENCODE-rE2G_enhancer_region	TRIM47	chr17_75864901_75865271	0.03582129	0.228177472	0.15601234	0.196946185	0.130094135	0	0	0	0	0	0	0	0	0	1	0	0	0	0	1	1	0
chr3_179652496_179653786_x_PEX5L	ENCODE-rE2G_enhancer_region	PEX5L	chr3_179652496_179653786	0.005324815	-0.22809244	0.457257877	-0.089189378	0.363251563	0	0	0	0	1	0	0	0	0	0	0	0	0	0	0	0	0
chr8_65829995_65830088_x_PDE7A	ENCODE-rE2G_enhancer_region	PDE7A	chr8_65829995_65830088	0.111736843	0.228087173	0.00055409	0.319381712	0.001015898	0	0	0	0	0	0	0	0	0	0	1	0	0	0	0	0	0
chr21_33948143_33948994_x_MRPS6	ENCODE-rE2G_enhancer_region	MRPS6	chr21_33948143_33948994	0.049701521	0.228077429	0.109444107	0.229046902	0.063668129	1	0	0	1	1	0	0	0	0	0	0	0	0	0	0	0	0
chr17_78736330_78736492_x_TIMP2	ENCODE-rE2G_enhancer_region	TIMP2	chr17_78736330_78736492	0.0423202	0.228024249	0.045841339	0.207271849	0.052823945	1	0	0	1	1	0	0	1	1	0	0	1	0	0	0	1	1
chr5_94577942_94578316_x_KIAA0825	ENCODE-rE2G_enhancer_region	KIAA0825	chr5_94577942_94578316	0.049229607	0.228009968	0.022262848	0.19648193	0.043524448	0	1	1	1	0	0	1	0	0	0	0	0	0	0	0	0	0
chr2_218222776_218223392_x_GPBAR1	ENCODE-rE2G_enhancer_region	GPBAR1	chr2_218222776_218223392	0.045115825	0.227997873	0.072053668	0.273556263	0.018253846	1	1	0	1	1	1	0	0	1	0	1	0	0	0	0	0	0
chr3_138833385_138833740_x_CEP70	ENCODE-rE2G_enhancer_region	CEP70	chr3_138833385_138833740	0.109021205	0.227994588	0.000547008	0.276949819	0.00405302	0	0	0	1	1	0	0	1	0	0	1	0	0	0	0	0	0
chr2_190670505_190670954_x_NAB1	ENCODE-rE2G_enhancer_region	NAB1	chr2_190670505_190670954	0.29855657	0.227969365	4.11578814962285e-09	0.524662435	2.33650124453566e-08	0	1	0	1	1	1	1	1	1	1	0	1	0	1	0	0	0
chr11_130002153_130003696_x_APLP2	ENCODE-rE2G_enhancer_region	APLP2	chr11_130002153_130003696	0.007468396	0.227963326	0.378400689	0.032743028	0.738599202	0	1	0	0	0	0	0	0	1	0	0	0	0	0	0	0	1
chr1_45550519_45551254_x_AKR1A1	ENCODE-rE2G_enhancer_region_within_5kb_of_tss	AKR1A1	chr1_45550519_45551254	0.039834917	0.227927858	0.120744096	0.188915005	0.157343763	0	0	0	0	0	0	0	0	0	0	0	0	0	0	1	0	0
chr7_106871158_106871317_x_PIK3CG	ENCODE-rE2G_enhancer_region	PIK3CG	chr7_106871158_106871317	0.099926185	0.227919783	0.002119141	0.323472732	0.001317929	0	0	1	1	1	0	1	1	1	1	1	1	1	0	1	1	1
chr22_45317934_45319349_x_FAM118A	ENCODE-rE2G_enhancer_region	FAM118A	chr22_45317934_45319349	0.011757353	0.227890049	0.268554316	0.121476092	0.21481147	0	0	1	1	1	0	1	1	1	0	1	1	0	0	1	1	0
chr3_115658282_115659179_x_LSAMP	ENCODE-rE2G_enhancer_region	LSAMP	chr3_115658282_115659179	0.011741254	-0.227866057	0.268884228	-0.040791833	0.678016827	0	1	0	0	0	0	0	0	0	0	0	0	0	0	0	0	0
chr1_243838245_243838514_x_AKT3	ENCODE-rE2G_enhancer_region	AKT3	chr1_243838245_243838514	0.084443392	0.227863963	0.007537287	0.199133436	0.061299306	0	0	0	1	1	0	0	1	0	0	0	0	0	0	0	0	0
chr19_19597854_19598401_x_CILP2	ENCODE-rE2G_enhancer_region	CILP2	chr19_19597854_19598401	0.015263311	0.227853883	0.64136129	0.126645272	0.783147532	1	0	1	1	1	0	1	1	1	0	0	0	0	0	0	0	0
chr6_10838181_10838890_x_ERVFRD-1	ENCODE-rE2G_enhancer_region	ERVFRD-1	chr6_10838181_10838890	0.009947157	0.227836875	0.943415486	0.031086054	0.860552787	0	1	0	1	1	0	0	1	0	0	0	0	0	0	0	0	0
chr5_42949362_42949621_x_CCDC152	ENCODE-rE2G_enhancer_region	CCDC152	chr5_42949362_42949621	0.019657737	-0.227786987	0.541810454	-0.130934176	0.433105787	1	0	0	0	0	0	0	0	0	1	1	1	0	1	1	0	0
chr2_196176043_196176609_x_STK17B	ENCODE-rE2G_enhancer_region_within_5kb_of_tss	STK17B	chr2_196176043_196176609	0.172642435	0.227759239	5.99322988312861e-05	0.391853289	0.000179403	1	0	0	1	1	0	1	1	1	0	0	0	0	0	0	0	0
chr3_4978243_4979546_x_BHLHE40-AS1	within_5kb_of_tss_non_enhancer	BHLHE40-AS1	chr3_4978243_4979546	0.019944425	0.227756837	0.469150667	0.151574205	0.456594165	0	0	0	0	1	0	0	0	1	1	0	0	1	0	0	0	0
chr7_50303813_50305199_x_FIGNL1	ENCODE-rE2G_enhancer_region	FIGNL1	chr7_50303813_50305199	0.040637956	0.227727593	0.10709178	0.201118501	0.105083285	0	0	0	0	0	1	0	0	0	0	0	0	0	0	0	0	0
chr1_16440980_16441557_x_NECAP2	ENCODE-rE2G_enhancer_region	NECAP2	chr1_16440980_16441557	0.113881796	0.227718508	0.000403824	0.320270049	0.000817207	0	1	0	1	1	0	0	1	1	0	0	0	0	1	0	0	0
chr16_81841644_81842153_x_SDR42E1	ENCODE-rE2G_enhancer_region	SDR42E1	chr16_81841644_81842153	0.094172059	-0.227679437	0.008257788	-0.201546365	0.076576777	1	0	1	1	1	0	0	1	1	0	0	0	0	0	0	0	0
chr1_151131208_151131632_x_LYSMD1	ENCODE-rE2G_enhancer_region	LYSMD1	chr1_151131208_151131632	0.11786175	0.227649952	0.000314772	0.381536563	5.45243667698057e-05	1	0	0	0	0	0	0	0	0	1	0	0	0	1	0	0	0
chr5_56100407_56100772_x_ANKRD55	ENCODE-rE2G_enhancer_region	ANKRD55	chr5_56100407_56100772	0.074775322	0.227629042	0.006521265	0.265069501	0.010054437	0	0	0	0	0	0	0	0	0	0	0	1	0	1	1	0	0
chr11_118202531_118202920_x_SCN4B	ENCODE-rE2G_enhancer_region	SCN4B	chr11_118202531_118202920	0.046886083	0.227567801	0.16078421	0.153714745	0.371240793	0	0	0	0	0	0	0	1	1	0	1	0	0	0	0	0	0
chr16_25031414_25031966_x_ZKSCAN2	ENCODE-rE2G_enhancer_region	ZKSCAN2	chr16_25031414_25031966	0.026187709	-0.227502612	0.097460791	-0.115435484	0.238663823	0	0	0	0	0	0	0	0	0	0	0	0	0	1	0	1	0
chr16_88700593_88700772_x_SNAI3	ENCODE-rE2G_enhancer_region	SNAI3	chr16_88700593_88700772	0.026714144	0.227489783	0.141169181	0.245921217	0.016578318	0	0	0	0	0	0	0	0	0	0	1	0	0	0	0	0	0
chr12_10435907_10436153_x_KLRC2	ENCODE-rE2G_enhancer_region	KLRC2	chr12_10435907_10436153	0.032409554	0.227487476	0.100801683	0.090097501	0.418094513	0	0	0	0	0	0	0	0	1	0	0	0	0	0	0	0	0
chr16_66549714_66550068_x_TK2	ENCODE-rE2G_enhancer_region_within_5kb_of_tss	TK2	chr16_66549714_66550068	0.049845531	0.227450876	0.028561538	0.262130053	0.021810557	0	0	0	0	1	0	0	0	0	0	0	0	0	0	0	0	0
chr1_78004692_78005045_x_NEXN	ENCODE-rE2G_enhancer_region	NEXN	chr1_78004692_78005045	0.014827745	-0.227450015	0.213698696	-0.124957169	0.283406529	0	0	0	0	0	0	0	0	1	0	0	0	0	0	0	0	0
chr9_95510607_95511254_x_ERCC6L2	ENCODE-rE2G_enhancer_region	ERCC6L2	chr9_95510607_95511254	0.054394933	-0.227438964	0.024190399	-0.221993823	0.033286483	0	1	0	0	0	0	0	0	0	0	0	0	0	0	0	0	0
chr8_123157081_123157667_x_ZHX1	ENCODE-rE2G_enhancer_region	ZHX1	chr8_123157081_123157667	0.046793274	-0.227403111	0.025936705	-0.166096503	0.088824121	0	0	0	0	0	0	0	0	1	0	0	0	0	0	0	0	0
chr11_86805902_86806327_x_ME3	ENCODE-rE2G_enhancer_region	ME3	chr11_86805902_86806327	0.098430329	0.227397936	0.008455673	0.365243181	0.000946079	0	1	1	1	1	1	1	1	0	0	0	0	0	0	0	0	0
chr5_79561557_79561682_x_CMYA5	ENCODE-rE2G_enhancer_region	CMYA5	chr5_79561557_79561682	0.040997072	0.227377519	0.186928698	0.210123607	0.153128972	0	0	0	0	0	0	0	0	0	0	0	0	0	1	0	0	0
chr2_108620972_108621565_x_RANBP2	ENCODE-rE2G_enhancer_region	RANBP2	chr2_108620972_108621565	0.135680076	0.22737249	0.000204724	0.385435639	9.00493370107808e-05	0	0	0	0	0	1	1	1	1	0	0	0	0	0	1	1	1
chr17_82297383_82298552_x_FN3K	ENCODE-rE2G_enhancer_region	FN3K	chr17_82297383_82298552	0.015993769	0.227321499	0.196423905	0.123673471	0.206569756	0	0	1	1	1	0	1	1	1	0	0	0	0	0	0	0	0
chrX_79182764_79182942_x_ITM2A	ENCODE-rE2G_enhancer_region	ITM2A	chrX_79182764_79182942	0.117017358	0.227287695	0.000815866	0.311599259	0.002583678	1	0	0	1	1	0	0	1	0	0	0	0	0	0	0	0	0
chr11_32894262_32894479_x_DEPDC7	ENCODE-rE2G_enhancer_region	DEPDC7	chr11_32894262_32894479	0.029658614	0.227282379	0.116277306	0.13460991	0.253357145	0	0	0	0	1	0	0	0	0	0	0	0	0	0	0	0	0
chr1_210340832_210341235_x_HHAT	ENCODE-rE2G_enhancer_region	HHAT	chr1_210340832_210341235	0.031770303	0.227264246	0.06754577	0.095986457	0.327685815	0	0	0	0	0	0	0	0	0	0	1	0	0	0	0	1	0
chr8_37737527_37737862_x_ZNF703	ENCODE-rE2G_enhancer_region	ZNF703	chr8_37737527_37737862	0.005690872	0.227246248	0.442150165	0.045001222	0.646913214	0	0	0	1	1	0	0	1	1	1	0	0	0	1	1	1	1
chr12_51025036_51025278_x_SLC11A2	ENCODE-rE2G_enhancer_region_within_5kb_of_tss	SLC11A2	chr12_51025036_51025278	0.169036146	0.227188098	1.19788581492867e-05	0.376628089	6.91465881182719e-05	0	1	1	0	0	1	1	0	1	0	0	0	0	0	0	0	0
chr3_18559456_18559658_x_KCNH8	ENCODE-rE2G_enhancer_region	KCNH8	chr3_18559456_18559658	0.022265099	-0.227126439	0.217472349	-0.120202263	0.329542242	0	0	0	0	0	0	0	0	0	0	1	0	1	0	0	0	1
chr1_225848296_225848792_x_ENAH	ENCODE-rE2G_enhancer_region	ENAH	chr1_225848296_225848792	0.019694258	0.22700826	0.227003543	0.114645685	0.420718478	0	0	0	0	0	0	0	0	0	0	0	0	0	0	0	0	1
chr5_59099211_59099942_x_PDE4D	ENCODE-rE2G_enhancer_region	PDE4D	chr5_59099211_59099942	0.169620706	0.226999565	5.76517554613678e-05	0.424103645	2.94383941771129e-05	0	0	1	0	0	0	1	1	1	0	0	0	0	0	0	0	0
chr1_19606728_19607077_x_NBL1	ENCODE-rE2G_enhancer_region	NBL1	chr1_19606728_19607077	0.047894995	0.226994077	0.07261285	0.230775477	0.051933972	0	1	1	1	1	0	1	1	1	1	0	0	0	1	0	0	0
chr5_80136001_80136443_x_MTX3	ENCODE-rE2G_enhancer_region	MTX3	chr5_80136001_80136443	0.140882205	0.226992258	0.00013237	0.398354466	4.22330840589266e-05	1	0	0	0	0	0	0	0	0	0	0	0	0	0	0	1	0
chr2_42132851_42133633_x_KCNG3	ENCODE-rE2G_enhancer_region	KCNG3	chr2_42132851_42133633	0.013699136	-0.226991384	0.464284739	-0.110448127	0.519398356	1	0	1	1	1	0	1	1	1	0	0	1	0	0	0	0	0
chr6_89350200_89350451_x_UBE2J1	ENCODE-rE2G_enhancer_region_within_5kb_of_tss	UBE2J1	chr6_89350200_89350451	0.128468988	-0.226965512	0.000484643	-0.329729294	0.001671986	0	0	0	0	0	0	1	0	0	0	0	0	0	0	0	0	0
chr12_7970550_7971179_x_CLEC4A	ENCODE-rE2G_enhancer_region	CLEC4A	chr12_7970550_7971179	0.007541067	0.226948154	0.528744069	0.119010265	0.673005349	1	0	0	0	0	0	0	0	0	0	0	0	0	0	0	0	0
chr7_55569764_55570050_x_VOPP1	ENCODE-rE2G_enhancer_region_within_5kb_of_tss	VOPP1	chr7_55569764_55570050	0.257595506	0.226917081	1.68757506294227e-07	0.290853304	0.004977803	0	0	0	0	0	1	0	0	0	0	0	0	0	0	0	0	0
chr2_6913553_6913705_x_RNF144A	ENCODE-rE2G_enhancer_region_within_5kb_of_tss	RNF144A	chr2_6913553_6913705	0.140112024	0.226891771	0.000154471	0.284470554	0.005565658	0	0	0	0	0	1	1	0	0	0	0	0	1	1	0	0	0
chr8_100321072_100321211_x_RNF19A	ENCODE-rE2G_enhancer_region	RNF19A	chr8_100321072_100321211	0.154808657	-0.226888601	4.95077389789947e-05	-0.278153403	0.005590729	0	0	1	0	0	0	0	0	0	0	0	0	0	0	0	0	0
chr2_237697735_237697852_x_RAMP1	ENCODE-rE2G_enhancer_region	RAMP1	chr2_237697735_237697852	0.041164646	-0.226878095	0.295925495	-0.177600267	0.436207286	0	0	0	0	1	0	0	0	0	0	0	0	0	0	0	0	0
chr1_9005043_9005381_x_SLC2A5	ENCODE-rE2G_enhancer_region	SLC2A5	chr1_9005043_9005381	0.033508529	-0.226846297	0.603529118	-0.115191114	0.761288579	0	0	0	0	0	0	0	0	0	0	1	0	0	0	0	0	0
chr2_126664278_126664789_x_GYPC	ENCODE-rE2G_enhancer_region	GYPC	chr2_126664278_126664789	0.112528023	0.226830523	0.000439478	0.343714497	0.000309337	0	0	1	0	0	0	1	0	0	0	0	1	0	0	0	1	0
chr17_14201104_14201458_x_COX10-AS1	ENCODE-rE2G_enhancer_region	COX10-AS1	chr17_14201104_14201458	0.089659637	0.226788287	0.001900463	0.375275861	9.83663418384837e-05	0	0	0	1	0	0	0	1	1	0	0	0	0	0	0	0	0
chr18_34978985_34979506_x_ASXL3	ENCODE-rE2G_enhancer_region	ASXL3	chr18_34978985_34979506	0.025319966	-0.226786875	0.206524476	-0.173749751	0.149750711	0	1	1	1	1	1	1	1	1	0	0	0	0	0	0	0	0
chr16_8868213_8869348_x_CARHSP1	ENCODE-rE2G_enhancer_region_within_5kb_of_tss	CARHSP1	chr16_8868213_8869348	0.032018169	-0.226780956	0.465271037	-0.165173623	0.634460258	0	0	0	0	1	0	0	1	1	1	1	0	0	0	0	0	0
chr2_30226593_30226722_x_LBH	ENCODE-rE2G_enhancer_region_within_5kb_of_tss	LBH	chr2_30226593_30226722	0.240863712	0.226758115	3.69909541168502e-07	0.506450158	1.21784921278236e-07	1	0	1	1	1	0	0	1	1	0	0	0	0	0	0	0	0
chr22_42519271_42520115_x_RRP7A	ENCODE-rE2G_enhancer_region_within_5kb_of_tss	RRP7A	chr22_42519271_42520115	0.106849304	0.226716007	0.001252581	0.334064716	0.000931453	0	0	0	0	0	0	0	0	0	0	0	0	1	0	0	1	0
chr16_75108883_75109244_x_ZNRF1	ENCODE-rE2G_enhancer_region	ZNRF1	chr16_75108883_75109244	0.060022295	0.226715302	0.045473813	0.196675467	0.173255713	0	0	0	0	0	0	0	0	0	1	1	1	1	1	0	0	1
chr11_117969494_117969920_x_IL10RA	ENCODE-rE2G_enhancer_region	IL10RA	chr11_117969494_117969920	0.196456307	0.226683376	5.47002528729273e-06	0.353865531	0.000759809	0	0	0	1	0	0	0	1	0	0	0	0	0	0	0	0	0
chr5_95822263_95822417_x_GLRX	ENCODE-rE2G_enhancer_region_within_5kb_of_tss	GLRX	chr5_95822263_95822417	0.055505125	-0.226675456	0.030100532	-0.168408643	0.140680169	0	0	0	0	0	0	0	0	0	0	1	0	0	0	0	0	0
chr8_19473336_19473718_x_PSD3	ENCODE-rE2G_enhancer_region	PSD3	chr8_19473336_19473718	0.02779036	-0.226642936	0.087645664	-0.179273918	0.065947541	0	0	1	1	1	0	1	1	1	0	0	0	1	1	0	0	0
chr16_27203382_27204133_x_KDM8	ENCODE-rE2G_enhancer_region_within_5kb_of_tss	KDM8	chr16_27203382_27204133	0.013296102	-0.226639479	0.28702	-0.060833571	0.693895551	0	0	0	0	0	0	0	0	0	0	0	1	0	0	0	0	0
chrX_119685394_119685703_x_SEPT6	ENCODE-rE2G_enhancer_region	SEPT6	chrX_119685394_119685703	0.119597186	0.226633494	0.000658739	0.351649625	0.000510432	1	0	0	0	0	0	0	0	0	0	0	0	0	0	0	0	0
chr16_87765257_87765808_x_JPH3	ENCODE-rE2G_enhancer_region	JPH3	chr16_87765257_87765808	0.010945074	0.226630259	0.703973432	0.105162623	0.880327052	0	0	0	0	0	0	0	0	0	0	0	1	0	0	0	1	0
chr3_195549902_195550628_x_MUC4	ENCODE-rE2G_enhancer_region	MUC4	chr3_195549902_195550628	0.013786475	0.226613802	0.345974088	0.085994414	0.571142233	0	0	0	0	0	0	1	0	0	1	0	0	0	0	0	1	0
chr11_62025434_62026119_x_INCENP	ENCODE-rE2G_enhancer_region	INCENP	chr11_62025434_62026119	0.067714578	-0.226585321	0.007061248	-0.310347868	0.001205077	0	0	0	0	0	0	0	0	0	0	0	0	0	0	0	0	1
chr8_120732590_120732705_x_SNTB1	ENCODE-rE2G_enhancer_region	SNTB1	chr8_120732590_120732705	0.056649451	-0.226569947	0.042049702	-0.274375252	0.015756621	0	1	1	1	1	1	1	0	0	0	0	0	0	0	0	0	0
chr3_169966231_169967346_x_SEC62	ENCODE-rE2G_enhancer_region_within_5kb_of_tss	SEC62	chr3_169966231_169967346	0.081936803	0.226561593	0.005866519	0.27332544	0.009412413	0	0	0	0	0	0	0	0	0	0	1	0	0	0	0	0	0
chr1_192545027_192545389_x_RGS18	ENCODE-rE2G_enhancer_region	RGS18	chr1_192545027_192545389	0.032917575	0.226501313	0.089576482	0.169599308	0.117433285	0	0	1	1	1	0	0	1	1	0	0	0	0	0	0	0	0
chr5_157303597_157304399_x_HAVCR2	ENCODE-rE2G_enhancer_region	HAVCR2	chr5_157303597_157304399	0.042927687	0.226500367	0.224077356	0.234312766	0.119096616	0	0	0	0	0	0	0	0	0	0	0	0	0	0	1	1	0
chr5_10355132_10355301_x_CMBL	ENCODE-rE2G_enhancer_region	CMBL	chr5_10355132_10355301	0.017721154	0.226406742	0.521133741	0.153410073	0.349220929	0	1	1	1	1	0	0	0	0	0	0	0	0	0	0	0	0
chr6_159931275_159931514_x_IGF2R	ENCODE-rE2G_enhancer_region	IGF2R	chr6_159931275_159931514	0.124032423	0.226371808	0.000534141	0.349069199	0.000667221	0	0	1	1	1	0	1	0	0	0	0	0	1	0	0	0	0
chr1_226739231_226739956_x_ITPKB	ENCODE-rE2G_enhancer_region_within_5kb_of_tss	ITPKB	chr1_226739231_226739956	0.025665977	0.226371746	0.1177231	0.127581751	0.224553868	0	1	0	0	0	1	0	0	0	0	1	1	0	0	0	0	1
chr11_117817819_117817985_x_IL10RA	ENCODE-rE2G_enhancer_region	IL10RA	chr11_117817819_117817985	0.043431399	0.226347232	0.044869941	0.123006776	0.292180923	0	0	0	1	0	0	0	0	1	0	0	0	0	0	0	0	0
chr1_100400418_100400793_x_GPR88	ENCODE-rE2G_enhancer_region	GPR88	chr1_100400418_100400793	0.027491474	-0.226307126	0.362733144	-0.175467388	0.214818291	0	0	0	0	0	0	1	0	0	0	0	0	0	0	0	0	0
chr3_142595980_142596780_x_ATR	ENCODE-rE2G_enhancer_region	ATR	chr3_142595980_142596780	0.070200301	-0.226298545	0.012111289	-0.265200524	0.01201364	1	0	0	0	0	0	0	0	0	0	0	0	0	0	0	0	0
chr2_96806594_96807218_x_CNNM3	ENCODE-rE2G_enhancer_region	CNNM3	chr2_96806594_96807218	0.194724503	0.226289797	4.3877896178209e-06	0.32198612	0.001526167	0	1	0	0	0	0	0	0	0	0	0	0	0	0	0	0	0
chr9_22079674_22080440_x_CDKN2B	ENCODE-rE2G_enhancer_region	CDKN2B	chr9_22079674_22080440	0.037775788	-0.226254127	0.223409978	-0.16593767	0.380340936	0	0	0	1	0	0	0	0	0	0	0	0	0	0	0	0	0
chr6_142907530_142907845_x_HIVEP2	ENCODE-rE2G_enhancer_region	HIVEP2	chr6_142907530_142907845	0.045521207	0.226252243	0.040866211	0.282918105	0.006047924	0	0	0	0	0	0	1	0	0	1	0	0	0	0	1	1	0
chr3_171028102_171028699_x_PLD1	ENCODE-rE2G_enhancer_region	PLD1	chr3_171028102_171028699	0.009499437	0.226243168	0.640509074	0.096236397	0.652843914	0	0	1	1	1	0	1	0	0	0	0	0	0	0	0	0	0
chr6_37050180_37050390_x_FGD2	ENCODE-rE2G_enhancer_region	FGD2	chr6_37050180_37050390	0.018432803	0.226214663	0.268509952	0.127403431	0.313791196	1	0	0	1	1	1	0	1	1	1	1	0	0	0	1	0	0
chr20_50790703_50790992_x_KCNG1	ENCODE-rE2G_enhancer_region	KCNG1	chr20_50790703_50790992	0.007685016	0.226157949	0.530781844	0.049079743	0.726288185	0	0	0	0	0	0	0	0	0	0	0	0	0	0	0	0	1
chr8_133054756_133054997_x_SLA	ENCODE-rE2G_enhancer_region	SLA	chr8_133054756_133054997	0.19289955	0.226105877	3.22222942614415e-05	0.484973524	1.78924502265387e-06	1	1	0	1	1	1	1	1	1	0	1	0	1	0	1	1	1
chr1_150611442_150612016_x_ADAMTSL4	ENCODE-rE2G_enhancer_region	ADAMTSL4	chr1_150611442_150612016	0.014175327	-0.226082745	0.597705139	-0.108849929	0.618598504	1	1	0	1	1	1	0	1	1	0	0	0	0	0	0	0	0
chr9_86337451_86337829_x_ZCCHC6	ENCODE-rE2G_enhancer_region	ZCCHC6	chr9_86337451_86337829	0.326939016	0.226077504	6.13717907135119e-10	0.479958082	7.71676306816132e-07	0	0	1	1	1	1	0	1	0	0	0	0	0	1	0	0	0
chr3_16476588_16476896_x_RFTN1	ENCODE-rE2G_enhancer_region	RFTN1	chr3_16476588_16476896	0.226680241	0.226045653	5.97779343158099e-07	0.431645796	9.22011290821824e-06	0	0	0	0	0	0	0	0	1	0	0	0	0	0	0	0	0
chr4_39458435_39459626_x_RPL9	ENCODE-rE2G_enhancer_region_within_5kb_of_tss	RPL9	chr4_39458435_39459626	0.012780944	-0.225910807	0.248560513	-0.165137522	0.090708694	0	0	0	0	0	0	0	0	0	0	0	0	0	1	0	0	0
chr20_13247138_13248149_x_SPTLC3	ENCODE-rE2G_enhancer_region	SPTLC3	chr20_13247138_13248149	0.042968278	0.225910762	0.03300108	0.212465587	0.028774698	0	0	0	1	0	0	0	0	0	1	0	0	0	0	0	0	0
chr1_41003684_41004112_x_SCMH1	ENCODE-rE2G_enhancer_region	SCMH1	chr1_41003684_41004112	0.050202265	-0.225888487	0.041897107	-0.217815846	0.049798211	0	0	0	1	0	0	0	0	0	0	0	0	0	0	0	0	0
chr9_98075887_98076187_x_CORO2A	ENCODE-rE2G_enhancer_region	CORO2A	chr9_98075887_98076187	0.222503349	0.225882413	3.65692222051663e-06	0.465554724	5.43425998737038e-06	1	0	1	0	0	0	1	1	1	0	0	0	0	0	0	0	0
chr19_12890642_12891349_x_GCDH	ENCODE-rE2G_enhancer_region_within_5kb_of_tss	GCDH	chr19_12890642_12891349	0.045557668	0.225829665	0.028031151	0.205883465	0.0342339	0	0	0	0	0	0	0	0	0	0	0	0	0	1	0	0	0
chr4_7969557_7969961_x_HTRA3	ENCODE-rE2G_enhancer_region	HTRA3	chr4_7969557_7969961	0.021131574	-0.225811461	0.373564617	-0.228870891	0.054847746	0	0	1	1	1	0	0	1	0	0	0	0	0	0	0	0	0
chr7_55570244_55570521_x_VOPP1	ENCODE-rE2G_enhancer_region_within_5kb_of_tss	VOPP1	chr7_55570244_55570521	0.227564417	0.225793798	7.02799288083397e-07	0.29213302	0.004977803	0	1	0	1	1	1	1	1	1	0	0	0	0	0	0	0	0
chr7_131057122_131057503_x_KLF14	ENCODE-rE2G_enhancer_region	KLF14	chr7_131057122_131057503	0.014124436	-0.225738441	0.699521557	-0.113490679	0.657922597	1	0	1	1	1	0	0	0	1	0	0	0	0	0	0	0	1
chr14_70817674_70818013_x_MAP3K9	ENCODE-rE2G_enhancer_region	MAP3K9	chr14_70817674_70818013	0.02375217	-0.225724632	0.152949858	-0.096705689	0.389363352	0	0	0	0	0	0	0	0	0	0	0	0	0	0	0	1	0
chr7_121530307_121531119_x_FAM3C	ENCODE-rE2G_enhancer_region	FAM3C	chr7_121530307_121531119	0.22509054	0.225719142	2.50245212723594e-06	0.452789787	9.8769345448778e-06	0	1	1	1	1	1	1	1	1	0	0	0	0	0	0	1	0
chr1_173410083_173410607_x_TNFSF4	ENCODE-rE2G_enhancer_region	TNFSF4	chr1_173410083_173410607	0.031431653	-0.22571079	0.207147411	-0.185562134	0.188388212	0	0	0	0	0	0	1	0	1	0	0	0	0	0	0	0	0
chr1_33127162_33127745_x_ZNF362	ENCODE-rE2G_enhancer_region	ZNF362	chr1_33127162_33127745	0.045522487	-0.225693434	0.056186515	-0.195971836	0.088166771	1	0	0	1	0	0	0	1	1	0	0	0	0	0	0	0	0
chr20_62918232_62918377_x_COL9A3	ENCODE-rE2G_enhancer_region	COL9A3	chr20_62918232_62918377	0.039026981	0.225658497	0.169482241	0.209983148	0.12295978	1	0	1	1	1	0	1	0	1	0	0	0	0	0	0	0	0
chr5_180720549_180720839_x_FLT4	ENCODE-rE2G_enhancer_region	FLT4	chr5_180720549_180720839	0.0493923	0.225641943	0.121205136	0.148956699	0.350693901	0	0	1	0	0	0	0	0	0	0	0	0	0	0	0	0	0
chr15_51731615_51732162_x_TMOD3	ENCODE-rE2G_enhancer_region	TMOD3	chr15_51731615_51732162	0.075078934	-0.225638209	0.01792037	-0.307143145	0.005449254	0	0	0	1	1	0	0	1	0	0	0	0	0	0	0	0	0
chr1_25101503_25101838_x_RUNX3	ENCODE-rE2G_enhancer_region	RUNX3	chr1_25101503_25101838	0.049727727	0.225635127	0.028772793	0.245192332	0.01965978	0	0	0	0	0	0	0	0	0	1	0	0	0	0	0	0	0
chr20_63948495_63948840_x_ZNF512B	ENCODE-rE2G_enhancer_region	ZNF512B	chr20_63948495_63948840	0.036824572	0.22563035	0.073148798	0.166336235	0.088357896	0	0	0	0	0	0	0	0	0	0	0	1	0	0	0	0	0
chr15_41940449_41940832_x_SPTBN5	ENCODE-rE2G_enhancer_region	SPTBN5	chr15_41940449_41940832	0.081107759	0.225612967	0.003087383	0.29214859	0.004750832	0	1	1	0	0	1	1	0	0	0	0	0	0	0	1	0	0
chr12_12384555_12384710_x_DUSP16	ENCODE-rE2G_enhancer_region	DUSP16	chr12_12384555_12384710	0.054353226	-0.225602461	0.024253303	-0.261793742	0.008053991	0	1	0	0	0	1	1	1	0	0	0	0	0	0	0	0	0
chr16_31064063_31064282_x_ZNF668	ENCODE-rE2G_enhancer_region	ZNF668	chr16_31064063_31064282	0.104540187	0.225583533	0.002892423	0.379395917	0.00024202	0	0	0	0	0	0	0	0	0	0	0	0	0	0	0	0	1
chr2_161136743_161137267_x_TANK	ENCODE-rE2G_enhancer_region_within_5kb_of_tss	TANK	chr2_161136743_161137267	0.067155196	0.225543011	0.013157527	0.106690044	0.328900066	0	0	0	1	0	0	0	0	1	0	0	0	0	0	0	0	0
chr1_66330716_66331090_x_SGIP1	ENCODE-rE2G_enhancer_region	SGIP1	chr1_66330716_66331090	0.021631827	-0.225513268	0.635066019	-0.082769458	0.951141728	0	0	0	1	0	0	0	1	0	1	1	0	0	0	1	0	0
chr1_24486816_24486929_x_NIPAL3	ENCODE-rE2G_enhancer_region	NIPAL3	chr1_24486816_24486929	0.317483527	0.225484041	1.28544572242829e-09	0.580250552	1.88901428737346e-10	0	0	0	0	0	0	0	0	0	0	0	0	0	0	0	0	1
chr1_66436441_66436846_x_TCTEX1D1	ENCODE-rE2G_enhancer_region	TCTEX1D1	chr1_66436441_66436846	0.054092445	-0.22547555	0.147902384	-0.13552587	0.516310788	0	0	0	1	0	0	0	0	0	0	0	0	0	1	0	0	1
chr2_233385339_233386075_x_USP40	ENCODE-rE2G_enhancer_region	USP40	chr2_233385339_233386075	0.025064471	0.225424808	0.126048658	0.186776976	0.066271429	0	0	1	1	1	0	1	1	0	0	0	0	0	0	0	0	0
chr3_63979102_63979505_x_PRICKLE2	ENCODE-rE2G_enhancer_region	PRICKLE2	chr3_63979102_63979505	0.017820831	0.225423684	0.325924798	0.042536995	0.66505216	0	0	1	1	1	0	1	1	1	0	0	0	0	1	0	0	0
chr2_73896623_73897136_x_ACTG2	ENCODE-rE2G_enhancer_region_within_5kb_of_tss	ACTG2	chr2_73896623_73897136	0.030551469	-0.225407028	0.292496011	-0.184061009	0.235714512	0	0	0	0	0	0	0	0	0	0	0	0	0	0	0	0	1
chr4_40312131_40312305_x_RHOH	ENCODE-rE2G_enhancer_region	RHOH	chr4_40312131_40312305	0.370185379	0.225304323	2.97460723094371e-11	0.626325985	6.02174497391996e-12	0	0	0	0	0	0	0	0	0	0	1	0	0	0	1	1	1
chr19_43533807_43534344_x_CADM4	ENCODE-rE2G_enhancer_region	CADM4	chr19_43533807_43534344	0.01950403	-0.225277767	0.460036176	-0.105618245	0.309128016	0	0	0	0	0	0	0	1	0	0	0	0	0	0	0	0	0
chr4_40124664_40125257_x_N4BP2	ENCODE-rE2G_enhancer_region	N4BP2	chr4_40124664_40125257	0.46091054	0.225251361	1.64516362775121e-14	0.688045707	4.79698419048683e-15	0	0	1	1	0	1	1	0	0	0	0	0	1	0	1	0	0
chr1_183470171_183470530_x_LAMC2	ENCODE-rE2G_enhancer_region	LAMC2	chr1_183470171_183470530	0.020104439	-0.225248916	0.436339029	-0.144140074	0.257178631	0	0	0	0	0	0	0	0	1	0	0	1	0	1	1	0	0
chr8_70607412_70608757_x_PRDM14	ENCODE-rE2G_enhancer_region	PRDM14	chr8_70607412_70608757	0.008985875	-0.225242818	0.871775228	-0.131052201	0.361108896	0	0	0	1	1	0	0	1	0	0	0	0	0	0	0	0	0
chr15_72228268_72228763_x_MYO9A	ENCODE-rE2G_enhancer_region	MYO9A	chr15_72228268_72228763	0.155930197	-0.22524268	5.60664848543761e-05	-0.434838248	6.39323382564206e-06	1	0	0	1	1	0	0	1	1	0	0	0	1	0	0	0	0
chr1_116504055_116504976_x_PTGFRN	ENCODE-rE2G_enhancer_region	PTGFRN	chr1_116504055_116504976	0.008495096	-0.225214537	0.789702957	-0.063135299	0.771365835	0	0	0	1	0	0	0	1	1	0	0	0	1	0	0	0	0
chr12_31928526_31928927_x_H3F3C	ENCODE-rE2G_enhancer_region	H3F3C	chr12_31928526_31928927	0.219947059	-0.2252123	1.18931399766574e-06	-0.523170717	2.62048008457377e-08	0	1	0	0	0	1	1	0	0	0	0	0	0	0	0	0	0
chr17_64025446_64026108_x_ICAM2	ENCODE-rE2G_enhancer_region_within_5kb_of_tss	ICAM2	chr17_64025446_64026108	0.019205395	0.225206511	0.224213695	0.139026252	0.206971336	0	0	0	0	0	0	0	0	0	0	0	0	0	0	0	1	0
chr6_34425884_34426346_x_RPS10	ENCODE-rE2G_enhancer_region_within_5kb_of_tss	RPS10	chr6_34425884_34426346	0.027051263	-0.225199113	0.092033728	-0.188128365	0.053456425	0	0	0	0	0	0	0	0	0	0	0	0	0	1	1	0	0
chr3_69051816_69052608_x_TMF1	ENCODE-rE2G_enhancer_region_within_5kb_of_tss	TMF1	chr3_69051816_69052608	0.068971256	-0.225137567	0.026133972	-0.24963347	0.039445425	0	1	0	0	1	0	0	0	0	0	0	0	0	0	0	0	0
chr9_75087340_75087514_x_TRPM6	ENCODE-rE2G_enhancer_region	TRPM6	chr9_75087340_75087514	0.025594914	0.225113562	0.506923791	0.080391924	0.958546379	0	0	0	0	0	0	0	0	0	0	1	0	0	0	0	0	0
chr3_66297654_66297822_x_LRIG1	ENCODE-rE2G_enhancer_region	LRIG1	chr3_66297654_66297822	0.037759925	0.22510547	0.068903262	0.099303215	0.35006486	0	1	0	0	0	0	0	0	0	0	0	0	0	0	0	0	0
chr16_67667910_67668188_x_GFOD2	ENCODE-rE2G_enhancer_region	GFOD2	chr16_67667910_67668188	0.084984034	-0.225086212	0.002429875	-0.302703712	0.001610978	0	0	0	0	0	0	0	0	0	0	1	0	0	0	0	0	0
chr3_52271581_52271983_x_TWF2	ENCODE-rE2G_enhancer_region	TWF2	chr3_52271581_52271983	0.058118069	0.225067655	0.038383158	0.186193815	0.168013858	1	0	1	0	1	0	1	0	1	0	0	0	0	0	0	0	0
chr6_117548739_117549293_x_VGLL2	ENCODE-rE2G_enhancer_region	VGLL2	chr6_117548739_117549293	0.021755778	-0.225040732	0.525349624	-0.161226447	0.394899858	1	1	1	1	1	1	1	1	0	0	0	0	1	1	0	0	0
chr6_53064730_53065693_x_LRRC1	ENCODE-rE2G_enhancer_region	LRRC1	chr6_53064730_53065693	0.007601468	0.225019326	0.561254929	0.099433874	0.465794068	0	0	0	0	0	0	0	0	0	1	0	0	0	0	0	0	0
chr1_111598524_111598989_x_ADORA3	ENCODE-rE2G_enhancer_region	ADORA3	chr1_111598524_111598989	0.01990931	-0.224981286	0.377199937	-0.026524305	0.885647048	0	0	0	0	0	0	0	0	0	1	0	1	1	1	1	0	1
chr19_38656669_38657090_x_CAPN12	ENCODE-rE2G_enhancer_region	CAPN12	chr19_38656669_38657090	0.038599597	-0.224937788	0.043539849	-0.237799001	0.014104914	0	1	1	1	1	0	1	0	0	0	0	0	0	0	0	0	0
chr4_36348716_36348904_x_DTHD1	ENCODE-rE2G_enhancer_region	DTHD1	chr4_36348716_36348904	0.008159985	0.224926809	0.386867636	-0.021937051	0.823376229	0	0	1	1	0	0	1	0	0	1	0	0	0	0	1	1	1
chr6_42782720_42783654_x_PRPH2	ENCODE-rE2G_enhancer_region	PRPH2	chr6_42782720_42783654	0.012078361	0.224863355	0.393118352	0.153524619	0.174196861	1	0	0	0	0	0	0	1	0	0	0	1	0	0	0	0	0
chr7_50350550_50350962_x_DDC	ENCODE-rE2G_enhancer_region	DDC	chr7_50350550_50350962	0.02621306	0.224851532	0.421618891	0.096161917	0.688662627	1	0	0	1	1	0	0	1	1	0	0	0	0	0	0	0	0
chr1_9627021_9627606_x_PIK3CD	ENCODE-rE2G_enhancer_region_within_5kb_of_tss	PIK3CD	chr1_9627021_9627606	0.054193711	-0.224787514	0.038103989	-0.206888213	0.058359109	0	0	0	0	0	0	0	0	0	0	0	1	0	0	0	0	0
chr3_63911563_63912924_x_PRICKLE2	ENCODE-rE2G_enhancer_region	PRICKLE2	chr3_63911563_63912924	0.01064836	-0.22478126	0.365637477	-0.162239321	0.241493341	0	0	0	0	1	0	0	1	1	0	1	0	1	0	1	0	1
chr7_3092448_3092980_x_SDK1	ENCODE-rE2G_enhancer_region	SDK1	chr7_3092448_3092980	0.010043006	0.224743451	0.315362266	0.083660904	0.393867334	0	0	0	0	0	0	0	0	0	0	1	0	0	0	0	0	0
chr1_156445890_156446092_x_IQGAP3	ENCODE-rE2G_enhancer_region	IQGAP3	chr1_156445890_156446092	0.027513538	-0.224721789	0.267787182	-0.105692274	0.421356707	1	0	0	0	0	0	0	0	0	0	0	0	0	0	0	0	0
chr21_14482034_14482549_x_SAMSN1	ENCODE-rE2G_enhancer_region	SAMSN1	chr21_14482034_14482549	0.095763007	-0.224692253	0.00155886	-0.203561046	0.045446933	0	0	0	1	0	0	1	0	1	0	0	0	0	0	0	0	0
chr1_87329835_87329916_x_LINC01140	ENCODE-rE2G_enhancer_region	LINC01140	chr1_87329835_87329916	0.03468006	-0.224655643	0.074615536	-0.153511921	0.154882374	0	1	0	0	1	1	0	0	0	0	0	0	0	0	0	0	0
chr13_102779424_102780164_x_TEX30	ENCODE-rE2G_enhancer_region	TEX30	chr13_102779424_102780164	0.031142289	0.224641903	0.211084968	0.166087162	0.266526982	0	0	0	0	0	0	0	1	1	0	0	0	0	0	0	0	0
chr6_135568371_135568705_x_PDE7B	ENCODE-rE2G_enhancer_region	PDE7B	chr6_135568371_135568705	0.055541745	-0.224625151	0.071451284	-0.197626948	0.137446562	1	0	0	1	0	0	0	1	0	0	0	1	0	0	0	0	0
chr5_132425614_132425912_x_PDLIM4	ENCODE-rE2G_enhancer_region	PDLIM4	chr5_132425614_132425912	0.014481039	-0.224559367	0.698367841	-0.094526597	0.737286495	1	0	1	1	1	0	1	1	1	0	0	0	0	1	0	0	0
chr3_15310658_15311058_x_COLQ	ENCODE-rE2G_enhancer_region	COLQ	chr3_15310658_15311058	0.026620581	0.224519895	0.108227071	0.095316795	0.378385666	0	1	1	1	1	0	1	1	1	0	0	0	0	0	0	0	0
chr2_64831263_64831690_x_SERTAD2	ENCODE-rE2G_enhancer_region	SERTAD2	chr2_64831263_64831690	0.270860038	-0.224486301	6.99313618609846e-08	-0.44356724	1.24490402455696e-05	0	0	0	0	0	0	0	0	0	0	1	0	1	1	1	0	0
chr18_23812661_23812819_x_LAMA3	ENCODE-rE2G_enhancer_region	LAMA3	chr18_23812661_23812819	0.030104769	0.224477511	0.210807835	0.131991129	0.342181	0	0	0	0	0	0	0	0	0	0	1	0	0	0	0	0	0
chr6_26204415_26205081_x_HIST1H4E	ENCODE-rE2G_enhancer_region	HIST1H4E	chr6_26204415_26205081	0.047974239	0.224477446	0.144505956	0.220001511	0.070892999	1	1	0	0	1	1	0	0	0	0	0	0	0	0	1	0	0
chrX_19678975_19679259_x_MAP3K15	ENCODE-rE2G_enhancer_region	MAP3K15	chrX_19678975_19679259	0.025122522	0.224463485	0.444692871	0.157150006	0.591047199	0	0	0	0	0	0	0	0	1	0	0	0	0	0	0	0	0
chr5_119309535_119309673_x_PRR16	ENCODE-rE2G_enhancer_region	PRR16	chr5_119309535_119309673	0.018794919	-0.224417599	0.939597257	-0.138807415	0.803135951	1	0	0	0	0	0	0	0	0	0	0	0	0	0	0	0	0
chr3_53891174_53891409_x_CACNA2D3	ENCODE-rE2G_enhancer_region	CACNA2D3	chr3_53891174_53891409	0.028899823	-0.224394427	0.081472705	-0.124031864	0.205247288	0	0	0	0	0	0	0	0	0	0	0	1	0	1	0	0	1
chr12_96212080_96212223_x_ELK3	ENCODE-rE2G_enhancer_region	ELK3	chr12_96212080_96212223	0.199313789	0.224386671	3.06374124087681e-05	0.403188182	0.000346863	0	0	0	0	0	0	0	0	0	0	1	0	0	0	0	0	0
chr2_201117357_201117840_x_CASP10	ENCODE-rE2G_enhancer_region	CASP10	chr2_201117357_201117840	0.017289135	-0.22435479	0.214915335	-0.185955941	0.067589663	1	0	0	0	0	1	0	0	1	0	0	1	0	0	0	0	0
chr15_51731615_51732162_x_LYSMD2	ENCODE-rE2G_enhancer_region	LYSMD2	chr15_51731615_51732162	0.04246278	0.224346984	0.045429876	0.208951163	0.042119636	0	0	0	1	1	0	0	1	0	0	0	0	0	0	0	0	0
chr18_51153667_51154357_x_MEX3C	ENCODE-rE2G_enhancer_region	MEX3C	chr18_51153667_51154357	0.059037297	0.224338252	0.018127188	0.205366679	0.044246104	0	0	0	0	0	0	0	0	0	0	0	0	0	0	0	1	0
chr19_2260421_2260564_x_AMH	ENCODE-rE2G_enhancer_region	AMH	chr19_2260421_2260564	0.03700283	-0.224335457	0.07231922	-0.17946483	0.098482768	0	0	0	0	0	0	0	0	0	0	0	1	0	0	0	0	0
chrX_53714169_53714353_x_WNK3	ENCODE-rE2G_enhancer_region	WNK3	chrX_53714169_53714353	0.024698092	-0.224334324	0.179414414	-0.09451822	0.354104859	0	0	1	1	1	0	0	0	1	0	0	0	0	0	0	0	0
chr5_75717029_75717751_x_ANKRD31	ENCODE-rE2G_enhancer_region	ANKRD31	chr5_75717029_75717751	0.003713572	0.224314804	0.534899516	0.024836239	0.800490899	0	0	0	0	0	0	0	0	0	0	1	0	0	0	0	0	0
chr11_123054360_123054571_x_C11orf63	ENCODE-rE2G_enhancer_region	C11orf63	chr11_123054360_123054571	0.033286665	-0.224304966	0.122448787	-0.197101844	0.111098602	1	0	1	0	0	0	1	0	0	0	0	0	0	0	0	0	0
chr21_37461515_37461830_x_KCNJ6	ENCODE-rE2G_enhancer_region	KCNJ6	chr21_37461515_37461830	0.014746799	-0.224261969	0.524649692	-0.113714042	0.569343911	1	0	1	1	1	0	0	0	0	0	0	0	0	0	0	0	1
chr3_142269840_142270248_x_TFDP2	ENCODE-rE2G_enhancer_region	TFDP2	chr3_142269840_142270248	0.42014437	0.224258325	4.10135198374879e-13	0.696158623	8.3254986372206e-16	0	1	1	1	1	1	1	1	0	0	0	0	0	0	0	0	0
chr19_2503511_2504122_x_TMPRSS9	ENCODE-rE2G_enhancer_region	TMPRSS9	chr19_2503511_2504122	0.01665592	-0.224243148	0.187336903	-0.106523137	0.27711869	0	0	0	1	1	0	0	0	0	0	0	0	0	0	0	0	0
chr1_156504888_156505558_x_HAPLN2	ENCODE-rE2G_enhancer_region	HAPLN2	chr1_156504888_156505558	0.007646057	0.224223366	0.861400048	0.074368631	0.944405107	0	0	0	0	0	0	0	1	1	1	0	1	0	1	0	0	1
chr5_151213874_151214577_x_GPX3	ENCODE-rE2G_enhancer_region	GPX3	chr5_151213874_151214577	0.003731903	-0.224138331	0.993428535	-0.035472965	0.870822203	0	0	0	0	0	0	1	0	0	0	1	0	0	0	0	0	0
chr13_48492484_48492914_x_RCBTB2	ENCODE-rE2G_enhancer_region	RCBTB2	chr13_48492484_48492914	0.011231434	-0.224107691	0.359481339	-0.140984301	0.192133504	1	0	1	0	1	0	1	1	1	0	0	0	0	0	0	0	0
chr7_38358371_38358760_x_AMPH	ENCODE-rE2G_enhancer_region	AMPH	chr7_38358371_38358760	0.015898858	0.224050731	0.850127322	0.160854281	0.746369485	0	0	0	0	0	0	0	0	0	1	1	0	0	0	0	0	0
chr2_219177784_219178389_x_CNPPD1	ENCODE-rE2G_enhancer_region_within_5kb_of_tss	CNPPD1	chr2_219177784_219178389	0.040621739	0.224048944	0.076572884	0.207983072	0.064809723	0	0	0	0	0	0	0	0	1	0	0	0	0	0	0	0	0
chr3_122030393_122030700_x_CD86	ENCODE-rE2G_enhancer_region	CD86	chr3_122030393_122030700	0.031665001	0.224045842	0.071215725	0.203831738	0.071813839	0	1	0	0	0	1	1	0	0	0	0	0	0	0	0	0	0
chrX_12950083_12950464_x_FRMPD4	ENCODE-rE2G_enhancer_region	FRMPD4	chrX_12950083_12950464	0.010564725	-0.224040356	0.410379672	-0.110038448	0.454885571	1	1	1	0	0	1	1	0	1	0	0	0	0	0	0	0	0
chr14_90384504_90384775_x_TTC7B	ENCODE-rE2G_enhancer_region	TTC7B	chr14_90384504_90384775	0.028033906	-0.224001465	0.287497069	-0.173728985	0.187276661	0	0	1	1	0	0	1	0	0	0	0	0	0	0	1	0	0
chr4_98928173_98929642_x_ADH5	ENCODE-rE2G_enhancer_region	ADH5	chr4_98928173_98929642	0.050559521	-0.224000016	0.020485895	-0.146979472	0.132714822	0	0	1	1	1	0	0	0	0	0	0	0	0	0	0	0	0
chr16_68847420_68847563_x_CDH1	ENCODE-rE2G_enhancer_region	CDH1	chr16_68847420_68847563	0.017190851	-0.223975648	0.18034757	-0.060009417	0.54115972	1	1	1	0	0	1	1	0	1	0	0	0	0	0	0	0	0
chr15_90400477_90400641_x_FURIN	ENCODE-rE2G_enhancer_region	FURIN	chr15_90400477_90400641	0.081158844	0.223967245	0.004924251	0.234777549	0.024663642	0	0	0	0	0	0	0	0	0	0	0	0	0	1	0	0	0
chr13_99220653_99220801_x_GPR18	ENCODE-rE2G_enhancer_region	GPR18	chr13_99220653_99220801	0.095860651	0.223943492	0.00929672	0.317629306	0.006805332	0	0	0	0	1	0	0	0	1	0	1	0	0	0	0	0	0
chr10_3972723_3973117_x_LINC00702	ENCODE-rE2G_enhancer_region	LINC00702	chr10_3972723_3973117	0.035843945	0.2239209	0.80987228	0.207127096	0.722101504	0	0	1	0	0	0	1	0	0	0	0	0	0	0	0	0	0
chr5_96936803_96936938_x_ERAP2	ENCODE-rE2G_enhancer_region	ERAP2	chr5_96936803_96936938	0.008421083	0.223914043	0.549208168	0.153468676	0.221793929	1	0	0	1	0	0	0	0	0	0	0	0	0	0	0	0	0
chr7_139669528_139669646_x_TBXAS1	ENCODE-rE2G_enhancer_region	TBXAS1	chr7_139669528_139669646	0.026766394	-0.223912454	0.109418502	-0.136136894	0.191425273	0	0	1	1	1	0	1	0	1	0	0	0	0	0	0	0	0
chr11_119266565_119266868_x_MCAM	ENCODE-rE2G_enhancer_region	MCAM	chr11_119266565_119266868	0.031332454	-0.223909247	0.173740399	-0.147488445	0.230297504	0	0	0	0	0	0	0	0	0	0	0	0	0	1	0	1	0
chr13_48155825_48156227_x_ITM2B	ENCODE-rE2G_enhancer_region	ITM2B	chr13_48155825_48156227	0.119124449	0.223865107	0.000581628	0.330417916	0.001157424	0	0	0	0	0	0	0	0	0	1	0	0	1	0	0	0	0
chr8_130068171_130068912_x_ASAP1	ENCODE-rE2G_enhancer_region	ASAP1	chr8_130068171_130068912	0.16097916	0.22385992	6.06813854739108e-05	0.301949532	0.004971288	0	0	1	1	0	0	1	1	1	0	1	0	0	0	0	0	0
chr3_50601024_50601514_x_MAPKAPK3	ENCODE-rE2G_enhancer_region	MAPKAPK3	chr3_50601024_50601514	0.09331754	0.22384972	0.00717184	0.327234436	0.001028773	1	0	0	1	1	0	0	1	1	1	0	0	0	1	0	0	0
chr9_75147694_75148047_x_OSTF1	ENCODE-rE2G_enhancer_region	OSTF1	chr9_75147694_75148047	0.054097408	-0.223843827	0.027380864	-0.237781792	0.023520152	1	0	1	0	0	0	0	0	0	0	0	0	0	0	0	0	0
chr3_119322684_119323758_x_ARHGAP31	ENCODE-rE2G_enhancer_region	ARHGAP31	chr3_119322684_119323758	0.014610032	0.223838226	0.325676629	0.121921297	0.319684581	0	1	0	0	1	0	0	0	0	0	0	0	0	0	0	0	0
chr13_99657940_99658912_x_PCCA	ENCODE-rE2G_enhancer_region	PCCA	chr13_99657940_99658912	0.074716024	-0.223800287	0.004581633	-0.26387115	0.006273634	0	0	0	0	0	0	0	0	0	0	1	0	0	0	0	0	0
chr15_22796598_22797279_x_CYFIP1	ENCODE-rE2G_enhancer_region	CYFIP1	chr15_22796598_22797279	0.064261112	0.223776105	0.034971524	-0.001299951	0.989448181	0	1	0	1	1	0	0	1	0	0	0	0	0	0	0	0	0
chrX_124212670_124213038_x_TENM1	ENCODE-rE2G_enhancer_region	TENM1	chrX_124212670_124213038	0.063478997	-0.223771165	0.128472157	-0.233419826	0.224517044	0	0	1	0	0	0	0	0	0	0	0	0	0	0	0	0	0
chr7_32490925_32491041_x_AVL9	ENCODE-rE2G_enhancer_region_within_5kb_of_tss	AVL9	chr7_32490925_32491041	0.08028224	0.223769202	0.006497768	0.272170776	0.009532162	0	0	0	0	0	0	0	0	0	0	1	0	0	0	0	0	0
chr11_117606364_117606487_x_DSCAML1	ENCODE-rE2G_enhancer_region	DSCAML1	chr11_117606364_117606487	0.033863227	0.223740419	0.191706321	0.204400977	0.151024224	0	0	1	1	0	0	1	0	0	0	0	0	0	0	0	0	0
chr6_159023935_159024205_x_RSPH3	ENCODE-rE2G_enhancer_region	RSPH3	chr6_159023935_159024205	0.128805989	0.223715633	0.000685306	0.322970883	0.003178615	1	0	1	1	1	0	0	0	0	1	0	0	0	0	1	1	0
chr3_141498690_141499379_x_RASA2	ENCODE-rE2G_enhancer_region	RASA2	chr3_141498690_141499379	0.076586115	0.223686253	0.005714698	0.263412324	0.008915388	0	0	1	1	1	0	1	1	1	0	0	0	0	0	0	0	0
chr9_91150924_91151466_x_SYK	ENCODE-rE2G_enhancer_region	SYK	chr9_91150924_91151466	0.003828097	-0.223669254	0.572711062	0.016523512	0.938701113	0	0	0	1	1	0	1	1	1	0	0	0	1	1	0	0	1
chr6_73580376_73580794_x_SLC17A5	ENCODE-rE2G_enhancer_region	SLC17A5	chr6_73580376_73580794	0.063309325	0.223659156	0.074187944	0.218284064	0.070642786	0	1	0	1	1	1	1	1	1	0	0	0	0	0	0	0	0
chr7_114949331_114949545_x_MDFIC	ENCODE-rE2G_enhancer_region	MDFIC	chr7_114949331_114949545	0.0891389	0.223606919	0.004134695	0.263083515	0.014307413	0	0	1	0	0	0	0	1	0	0	0	0	0	0	0	0	0
chr6_26195358_26195614_x_HFE	ENCODE-rE2G_enhancer_region	HFE	chr6_26195358_26195614	0.012568281	-0.223550576	0.505121622	-0.128436217	0.534917753	1	0	0	0	0	0	0	0	0	0	0	0	0	0	0	0	0
chr11_61083598_61084073_x_PTGDR2	ENCODE-rE2G_enhancer_region	PTGDR2	chr11_61083598_61084073	0.01209334	0.22354409	0.384644756	0.171289764	0.23356048	0	0	0	1	1	0	0	1	1	0	0	0	0	0	0	1	0
chr11_108236398_108236958_x_KDELC2	ENCODE-rE2G_enhancer_region	KDELC2	chr11_108236398_108236958	0.037656358	0.22351881	0.138720963	0.166867358	0.26199571	1	0	0	1	0	0	1	1	1	0	0	0	0	0	0	0	0
chr6_111737215_111737539_x_TRAF3IP2	ENCODE-rE2G_enhancer_region	TRAF3IP2	chr6_111737215_111737539	0.083921131	-0.223475552	0.006000548	-0.299274486	0.003984009	0	0	0	0	0	0	0	0	0	0	0	0	0	0	1	0	0
chr15_68817410_68818004_x_SPESP1	ENCODE-rE2G_enhancer_region_within_5kb_of_tss	SPESP1	chr15_68817410_68818004	0.008114	-0.223468941	0.358472577	-0.087611374	0.371836827	0	0	0	0	1	0	0	1	1	0	0	0	1	0	0	0	0
chr12_64684585_64685320_x_RASSF3	ENCODE-rE2G_enhancer_region	RASSF3	chr12_64684585_64685320	0.301601254	0.223444381	3.81139254627987e-09	0.560019951	1.51695912403467e-09	0	0	1	0	0	0	0	0	0	0	0	0	1	0	0	0	0
chr14_22510080_22510306_x_ABHD4	ENCODE-rE2G_enhancer_region	ABHD4	chr14_22510080_22510306	0.131448947	-0.223442758	0.000669124	-0.413681562	5.22289712311883e-05	1	0	0	0	0	1	0	0	0	0	0	0	0	0	0	0	0
chr2_234463964_234464629_x_ARL4C	ENCODE-rE2G_enhancer_region	ARL4C	chr2_234463964_234464629	0.027718616	-0.223417029	0.132092471	-0.184059249	0.098386981	1	0	0	1	1	0	0	1	0	0	0	0	1	1	0	0	0
chr18_3012526_3013653_x_LPIN2	ENCODE-rE2G_enhancer_region_within_5kb_of_tss	LPIN2	chr18_3012526_3013653	0.041677845	0.223366684	0.141971073	0.140953782	0.332280378	1	0	0	0	1	0	0	0	1	0	0	0	0	0	0	0	0
chr14_52327758_52327868_x_PTGER2	ENCODE-rE2G_enhancer_region	PTGER2	chr14_52327758_52327868	0.053194873	0.223340123	0.043447096	0.10185682	0.747068817	0	0	1	1	0	0	0	0	0	0	0	0	0	0	0	0	0
chr17_4365217_4365451_x_SPNS3	ENCODE-rE2G_enhancer_region	SPNS3	chr17_4365217_4365451	0.012872525	-0.223336058	0.246861502	-0.097421222	0.320473256	0	1	0	0	1	1	0	0	0	0	0	0	0	0	0	0	0
chr4_89299138_89299300_x_TIGD2	ENCODE-rE2G_enhancer_region	TIGD2	chr4_89299138_89299300	0.03169981	0.223333207	0.231137994	0.175417294	0.21625017	0	0	0	1	1	0	0	1	0	0	0	0	0	0	0	0	0
chr2_105856189_105856429_x_NCK2	ENCODE-rE2G_enhancer_region	NCK2	chr2_105856189_105856429	0.103257352	0.22332987	0.001305273	0.299325383	0.003045073	1	0	1	1	1	0	1	1	1	1	1	1	1	1	1	1	1
chr1_85275738_85275905_x_DDAH1	ENCODE-rE2G_enhancer_region	DDAH1	chr1_85275738_85275905	0.026983064	-0.223311247	0.14289396	-0.224220961	0.062560358	0	0	0	0	0	0	0	0	0	0	0	0	0	0	0	1	0
chr11_116931605_116931958_x_TAGLN	ENCODE-rE2G_enhancer_region	TAGLN	chr11_116931605_116931958	0.018995533	-0.223306562	0.23474096	-0.164529857	0.13787877	0	1	0	0	1	0	0	0	0	0	0	1	0	0	1	0	0
chr6_159080192_159080576_x_RSPH3	ENCODE-rE2G_enhancer_region	RSPH3	chr6_159080192_159080576	0.029761036	-0.223303968	0.091000269	-0.138729198	0.184507316	0	0	0	0	0	0	0	0	0	0	0	0	1	0	0	0	0
chr7_116218565_116218776_x_CAV2	ENCODE-rE2G_enhancer_region	CAV2	chr7_116218565_116218776	0.044199184	-0.223288221	0.122138781	-0.172632028	0.307180034	0	1	0	0	1	0	0	0	0	0	0	0	0	0	0	0	0
chr5_159209295_159209994_x_EBF1	ENCODE-rE2G_enhancer_region	EBF1	chr5_159209295_159209994	0.005740401	-0.22324978	0.440165183	-0.030302408	0.757812937	1	0	0	0	0	0	0	0	0	0	0	0	0	0	0	0	0
chr20_62953964_62954601_x_COL9A3	ENCODE-rE2G_enhancer_region	COL9A3	chr20_62953964_62954601	0.008749008	-0.223239692	0.680483285	-0.090030212	0.717454552	0	0	0	0	0	0	0	1	0	0	0	0	0	0	0	0	0
chr1_24992640_24993007_x_RUNX3	ENCODE-rE2G_enhancer_region	RUNX3	chr1_24992640_24993007	0.060212648	-0.223228477	0.01685256	-0.164611935	0.122330263	1	0	0	0	0	0	0	0	0	0	0	0	0	0	0	0	0
chr16_11234082_11234258_x_CIITA	ENCODE-rE2G_enhancer_region	CIITA	chr16_11234082_11234258	0.007669205	-0.22320041	0.520858328	-0.076363032	0.7639746	0	0	0	1	0	0	0	0	0	0	0	0	0	0	0	0	0
chr8_100463648_100463997_x_ANKRD46	ENCODE-rE2G_enhancer_region	ANKRD46	chr8_100463648_100463997	0.105664232	-0.223172579	0.003146512	-0.332794213	0.002291439	1	1	0	1	1	0	0	1	1	1	0	1	1	0	0	1	0
chr10_17026780_17027358_x_TRDMT1	ENCODE-rE2G_enhancer_region	TRDMT1	chr10_17026780_17027358	0.0713546	-0.223164802	0.056388197	-0.271256724	0.049145586	1	1	1	1	1	0	0	1	1	0	0	0	0	1	0	0	0
chr20_41317035_41318101_x_LPIN3	ENCODE-rE2G_enhancer_region	LPIN3	chr20_41317035_41318101	0.007923692	0.22316227	0.480698767	0.059638614	0.886771813	0	0	0	0	0	0	0	0	0	0	0	0	0	0	0	1	0
chr2_230798935_230799060_x_ITM2C	ENCODE-rE2G_enhancer_region	ITM2C	chr2_230798935_230799060	0.026486042	0.223161135	0.175171424	0.191487915	0.090306829	0	0	0	0	0	0	0	0	0	1	0	1	1	1	0	1	0
chr8_100493127_100493687_x_ANKRD46	ENCODE-rE2G_enhancer_region	ANKRD46	chr8_100493127_100493687	0.062373572	-0.223160341	0.03439373	-0.22685934	0.067756792	0	0	0	0	0	0	0	1	0	0	0	1	0	1	0	0	0
chr4_38667062_38667519_x_KLF3	ENCODE-rE2G_enhancer_region_within_5kb_of_tss	KLF3	chr4_38667062_38667519	0.132692172	0.223150294	0.000206168	0.305597961	0.00180575	0	1	0	1	0	0	0	0	0	1	1	1	1	1	0	1	1
chr15_60540062_60540708_x_RORA	ENCODE-rE2G_enhancer_region	RORA	chr15_60540062_60540708	0.468331414	0.223134621	5.49720742054698e-15	0.694331295	1.38586834018894e-15	1	0	0	1	1	0	0	1	1	0	0	1	0	0	1	0	1
chr8_8872296_8872666_x_MFHAS1	ENCODE-rE2G_enhancer_region	MFHAS1	chr8_8872296_8872666	0.156338582	0.223085361	0.000327652	0.362967199	0.001576086	1	0	0	1	1	0	1	1	1	0	0	0	0	0	1	0	0
chr11_128624263_128625136_x_FLI1	ENCODE-rE2G_enhancer_region	FLI1	chr11_128624263_128625136	0.077696975	0.223078299	0.017902692	0.314265562	0.009816633	0	0	0	0	0	0	0	0	0	0	0	0	0	1	0	0	0
chr7_150668293_150668967_x_AOC1	ENCODE-rE2G_enhancer_region	AOC1	chr7_150668293_150668967	0.017021087	-0.223015848	0.54759847	-0.143896096	0.42338253	1	0	0	1	0	0	0	0	0	0	0	0	0	0	0	0	0
chr2_203705122_203705562_x_CTLA4	ENCODE-rE2G_enhancer_region	CTLA4	chr2_203705122_203705562	0.031941253	0.223015656	0.128461542	0.092265601	0.508687143	0	0	0	0	0	1	0	0	0	0	0	0	0	0	1	0	1
chr10_70162687_70163139_x_AIFM2	ENCODE-rE2G_enhancer_region	AIFM2	chr10_70162687_70163139	0.043336944	0.223015008	0.096724893	0.183853894	0.177657326	1	0	1	1	1	0	1	1	1	0	0	0	1	0	0	0	0
chr11_119320983_119321846_x_USP2	ENCODE-rE2G_enhancer_region	USP2	chr11_119320983_119321846	0.007786059	0.222948474	0.368409337	0.110729854	0.258478249	1	0	0	0	0	0	0	0	0	0	0	0	0	0	0	0	0
chr1_243838072_243838154_x_AKT3	ENCODE-rE2G_enhancer_region	AKT3	chr1_243838072_243838154	0.097519744	0.222947102	0.006710307	0.290122679	0.015882526	0	0	0	1	0	0	0	0	0	0	0	0	0	0	0	0	0
chr3_151224575_151224789_x_GPR171	ENCODE-rE2G_enhancer_region	GPR171	chr3_151224575_151224789	0.054643163	0.222940953	0.029490708	0.215700549	0.042858657	0	1	1	0	1	0	0	0	0	0	0	0	0	0	0	0	0
chr9_15294171_15294262_x_TTC39B	ENCODE-rE2G_enhancer_region	TTC39B	chr9_15294171_15294262	0.240190104	0.222932662	1.93937516698288e-07	0.472138251	6.46301670047037e-07	0	0	0	0	0	0	0	0	0	0	0	1	0	0	0	0	0
chr3_39383237_39383777_x_SLC25A38	ENCODE-rE2G_enhancer_region_within_5kb_of_tss	SLC25A38	chr3_39383237_39383777	0.044991966	0.222932413	0.087141245	0.237622116	0.042536516	0	0	0	0	0	0	0	0	0	0	1	0	0	0	0	0	1
chr11_124836734_124837267_x_HEPACAM	ENCODE-rE2G_enhancer_region	HEPACAM	chr11_124836734_124837267	0.014237741	-0.222887578	0.223114933	-0.123106809	0.208673159	0	0	0	0	0	0	0	0	0	0	1	0	0	0	0	0	0
chr10_88091456_88092137_x_RNLS	ENCODE-rE2G_enhancer_region	RNLS	chr10_88091456_88092137	0.012469338	0.222835539	0.495118525	0.036746864	0.708424686	0	0	0	1	0	0	0	0	0	0	0	0	0	0	0	0	0
chr5_176537770_176538179_x_CDHR2	within_5kb_of_tss_non_enhancer	CDHR2	chr5_176537770_176538179	0.005181084	0.222826476	0.675355871	0.086831173	0.585115219	0	0	0	1	0	0	0	1	1	0	0	0	0	0	0	0	0
chr1_15834340_15835165_x_CLCNKA	ENCODE-rE2G_enhancer_region	CLCNKA	chr1_15834340_15835165	0.008929446	-0.22281419	0.48652796	-0.085414278	0.511993115	1	1	0	0	0	1	1	1	1	0	1	0	0	0	1	0	0
chr2_197847771_197848257_x_PLCL1	ENCODE-rE2G_enhancer_region	PLCL1	chr2_197847771_197848257	0.206217659	0.222728727	1.34916047668969e-06	0.381547856	5.44943340206595e-05	0	0	0	0	0	0	0	0	0	1	0	1	0	0	0	1	0
chr14_75258854_75259585_x_PROX2	ENCODE-rE2G_enhancer_region	PROX2	chr14_75258854_75259585	0.006945845	-0.22272727	0.593520867	-0.120134245	0.329936661	0	0	0	0	0	0	0	0	0	1	0	0	0	0	0	0	0
chr18_46264370_46264606_x_RNF165	ENCODE-rE2G_enhancer_region	RNF165	chr18_46264370_46264606	0.017830968	-0.222719201	0.229829341	-0.133402198	0.172795396	0	0	0	1	0	0	0	0	0	0	0	0	1	0	0	0	0
chr7_134641004_134641497_x_BPGM	ENCODE-rE2G_enhancer_region	BPGM	chr7_134641004_134641497	0.458329089	0.222706307	4.88024940768351e-15	0.692079807	6.33378172824213e-16	0	0	1	1	1	0	1	0	0	0	0	0	0	0	1	0	0
chr7_92904202_92904753_x_CDK6	ENCODE-rE2G_enhancer_region	CDK6	chr7_92904202_92904753	0.093239854	-0.222703406	0.009125812	-0.309032466	0.010140002	0	0	1	1	1	0	0	1	1	0	0	0	0	0	0	0	0
chr6_20409743_20409927_x_E2F3	ENCODE-rE2G_enhancer_region	E2F3	chr6_20409743_20409927	0.085428282	0.222690172	0.002506282	0.230436897	0.017480653	0	0	0	1	1	0	0	1	1	0	0	0	0	1	0	0	0
chr6_42045670_42046141_x_MED20	ENCODE-rE2G_enhancer_region	MED20	chr6_42045670_42046141	0.134848076	-0.222669389	0.000215817	-0.366992456	0.000218081	1	0	1	1	1	0	1	1	0	0	0	0	0	0	0	0	0
chr2_199955168_199956064_x_TYW5	ENCODE-rE2G_enhancer_region_within_5kb_of_tss	TYW5	chr2_199955168_199956064	0.027235827	0.222658614	0.181832776	0.13566615	0.331111044	0	0	0	0	0	0	0	0	0	0	1	0	0	0	0	0	0
chr11_268784_269849_x_IFITM2	ENCODE-rE2G_enhancer_region	IFITM2	chr11_268784_269849	0.048050325	-0.222594354	0.031959625	-0.152592798	0.157852076	0	0	1	1	0	0	0	0	0	0	0	0	1	0	0	0	0
chr15_43749816_43750177_x_PDIA3	ENCODE-rE2G_enhancer_region_within_5kb_of_tss	PDIA3	chr15_43749816_43750177	0.047642216	0.222588593	0.049182058	0.185188731	0.114734741	0	0	0	0	0	0	0	0	0	0	1	0	0	0	0	0	0
chr8_27310251_27310716_x_PTK2B	ENCODE-rE2G_enhancer_region_within_5kb_of_tss	PTK2B	chr8_27310251_27310716	0.133789472	-0.222506104	0.000288492	-0.351993108	0.000538639	0	0	0	1	1	0	0	1	1	0	1	1	0	1	1	0	1
chr12_12724954_12726112_x_MANSC1	ENCODE-rE2G_enhancer_region	MANSC1	chr12_12724954_12726112	0.008679287	0.222479484	0.479054173	0.114467644	0.377456063	1	0	0	1	1	0	0	1	1	0	0	0	0	0	0	0	0
chr3_129120376_129120860_x_COPG1	ENCODE-rE2G_enhancer_region	COPG1	chr3_129120376_129120860	0.082848066	0.222474138	0.002772696	0.227674185	0.018916607	0	0	0	0	0	0	0	0	0	0	0	1	0	0	1	0	0
chr1_161399010_161400085_x_TOMM40L	ENCODE-rE2G_enhancer_region	TOMM40L	chr1_161399010_161400085	0.009435014	0.222460821	0.321908858	0.120960327	0.216779338	0	0	0	0	0	0	0	0	0	0	1	1	1	1	1	0	0
chr4_77820025_77820765_x_CCDC158	ENCODE-rE2G_enhancer_region	CCDC158	chr4_77820025_77820765	0.010892732	-0.22243112	0.4192464	-0.09254622	0.345399129	1	0	0	1	1	0	0	1	1	0	0	0	0	0	0	0	0
chrX_53224020_53224246_x_IQSEC2	ENCODE-rE2G_enhancer_region	IQSEC2	chrX_53224020_53224246	0.026332308	-0.22242809	0.096528621	-0.170000933	0.108626751	0	0	0	0	0	0	1	0	0	0	0	0	0	0	0	0	0
chr1_107786208_107786861_x_VAV3	ENCODE-rE2G_enhancer_region	VAV3	chr1_107786208_107786861	0.021013814	-0.222401621	0.184235158	-0.13926844	0.206004285	0	0	1	0	0	0	0	0	0	0	0	0	0	0	0	0	0
chr4_2412599_2413632_x_HAUS3	ENCODE-rE2G_enhancer_region	HAUS3	chr4_2412599_2413632	0.062137407	0.222392655	0.009971599	0.203482909	0.036430877	0	0	1	1	1	0	0	1	1	0	1	0	0	0	0	0	0
chr12_11648890_11649988_x_BCL2L14	ENCODE-rE2G_enhancer_region	BCL2L14	chr12_11648890_11649988	0.007061735	0.222386472	0.52180913	0.128805675	0.282311117	0	1	0	0	0	1	0	0	0	0	0	0	0	0	0	0	0
chr1_206575246_206575688_x_EIF2D	ENCODE-rE2G_enhancer_region	EIF2D	chr1_206575246_206575688	0.03443331	0.222328843	0.11371587	0.162505038	0.192090406	0	1	0	0	0	1	0	0	0	1	0	0	0	0	0	0	0
chr13_24228950_24229288_x_C1QTNF9	ENCODE-rE2G_enhancer_region	C1QTNF9	chr13_24228950_24229288	0.027070546	-0.222288967	0.643414154	-0.141091917	0.815091556	1	0	0	0	0	0	0	0	0	0	0	0	0	0	1	0	0
chr2_201420114_201420280_x_ALS2CR12	ENCODE-rE2G_enhancer_region	ALS2CR12	chr2_201420114_201420280	0.077154985	0.22225194	0.006756035	0.32206511	0.001521346	0	0	0	0	0	0	0	0	0	0	1	0	0	0	0	0	0
chr1_44819489_44820448_x_RPS8	ENCODE-rE2G_enhancer_region	RPS8	chr1_44819489_44820448	0.037024209	-0.222249533	0.072220385	-0.213643887	0.069780825	1	1	1	1	1	1	1	1	1	0	0	0	0	1	0	0	0
chr6_15249119_15249556_x_RNF182	ENCODE-rE2G_enhancer_region	RNF182	chr6_15249119_15249556	0.009632869	-0.222245562	0.633726283	-0.060195668	0.766615775	1	0	0	0	0	0	0	0	1	0	0	0	0	0	0	0	0
chr2_70141116_70141480_x_SNRPG	ENCODE-rE2G_enhancer_region	SNRPG	chr2_70141116_70141480	0.074325984	-0.222238372	0.009386669	-0.249451371	0.019834061	1	0	0	0	0	0	0	0	0	0	0	0	0	0	0	0	0
chrX_123962954_123963366_x_GRIA3	ENCODE-rE2G_enhancer_region	GRIA3	chrX_123962954_123963366	0.016226731	-0.222146498	0.38634018	-0.13717666	0.321703528	1	1	0	1	1	0	0	1	1	0	0	0	0	0	0	0	0
chr1_120176208_120176743_x_SEC22B	within_5kb_of_tss_non_enhancer	SEC22B	chr1_120176208_120176743	0.049926262	0.222146449	0.021313261	0.211529741	0.029502673	0	0	0	0	0	0	0	0	0	0	0	0	0	0	1	0	0
chr6_159036765_159036897_x_RSPH3	ENCODE-rE2G_enhancer_region	RSPH3	chr6_159036765_159036897	0.061051649	0.222100709	0.027730503	0.174502326	0.095686148	0	0	0	0	0	0	0	0	0	0	1	1	1	0	0	0	0
chr5_95834631_95835285_x_PCSK1	ENCODE-rE2G_enhancer_region	PCSK1	chr5_95834631_95835285	0.008629337	-0.22209911	0.419931631	-0.109569179	0.322096577	0	0	0	1	1	0	1	1	1	0	1	0	0	1	0	0	0
chr7_105691115_105691455_x_EFCAB10	ENCODE-rE2G_enhancer_region	EFCAB10	chr7_105691115_105691455	0.016266398	-0.222088786	0.924878307	-0.120960546	0.972998677	1	0	0	0	0	0	0	0	0	0	1	0	0	0	0	0	1
chr1_241677197_241677704_x_CHML	ENCODE-rE2G_enhancer_region	CHML	chr1_241677197_241677704	0.38954451	0.222053331	1.76171526010094e-12	0.642897629	1.17594569047696e-13	0	0	0	0	0	0	1	0	0	0	0	0	0	0	0	1	0
chr18_77065547_77065729_x_MBP	ENCODE-rE2G_enhancer_region	MBP	chr18_77065547_77065729	0.25588762	0.222045831	7.26736337543746e-08	0.280737287	0.006324229	0	0	0	1	0	0	0	0	0	0	0	0	0	0	0	0	0
chr5_141564103_141564492_x_PCDHGA9	ENCODE-rE2G_enhancer_region	PCDHGA9	chr5_141564103_141564492	0.005295953	-0.222042672	0.458483084	-0.076086713	0.43822323	1	0	0	0	0	0	0	0	0	0	0	0	0	0	0	0	0
chr7_44638102_44638498_x_CAMK2B	ENCODE-rE2G_enhancer_region	CAMK2B	chr7_44638102_44638498	0.006348672	-0.222031176	0.678779197	-0.072417981	0.731580365	0	0	0	1	1	0	1	1	1	0	0	0	0	0	0	0	0
chr5_132472974_132473481_x_C5orf56	ENCODE-rE2G_enhancer_region	C5orf56	chr5_132472974_132473481	0.032751661	0.222027532	0.137324677	0.171690708	0.145678351	1	0	1	0	0	0	0	0	0	0	0	0	1	0	0	1	0
chr10_31930313_31930691_x_ARHGAP12	ENCODE-rE2G_enhancer_region_within_5kb_of_tss	ARHGAP12	chr10_31930313_31930691	0.130732371	0.222003083	0.000280055	0.352203222	0.000426918	0	0	1	0	0	0	1	0	0	0	1	0	0	0	0	0	0
chr11_14891025_14892529_x_RRAS2	ENCODE-rE2G_enhancer_region	RRAS2	chr11_14891025_14892529	0.006728478	0.222001619	0.80640072	0.093383783	0.682064411	1	0	0	1	0	0	0	0	0	0	0	0	0	0	0	0	0
chr12_9796401_9796590_x_KLRF1	ENCODE-rE2G_enhancer_region	KLRF1	chr12_9796401_9796590	0.008970137	-0.22200112	0.417731222	-0.042935481	0.709398705	0	0	0	1	1	0	1	0	1	0	0	1	0	0	1	1	0
chr17_4365217_4365451_x_SPNS2	ENCODE-rE2G_enhancer_region	SPNS2	chr17_4365217_4365451	0.012784362	-0.221994379	0.248496852	-0.062587882	0.523886066	0	1	0	0	1	1	0	0	0	0	0	0	0	0	0	0	0
chr6_2932237_2932585_x_SERPINB6	ENCODE-rE2G_enhancer_region	SERPINB6	chr6_2932237_2932585	0.021396367	0.22198484	0.242284349	0.119119414	0.335861048	0	0	0	0	0	0	0	0	0	0	0	0	0	1	0	0	0
chr20_53708374_53708562_x_BCAS1	ENCODE-rE2G_enhancer_region	BCAS1	chr20_53708374_53708562	0.028591233	-0.221971158	0.332567082	-0.176282151	0.271625481	1	0	0	1	1	0	0	1	1	0	0	0	0	0	0	0	0
chr1_158998544_158998725_x_MNDA	ENCODE-rE2G_enhancer_region	MNDA	chr1_158998544_158998725	0.014147362	0.221935634	0.224600257	0.109747803	0.262751221	0	0	0	0	1	0	0	0	0	0	0	0	0	0	0	0	0
chr3_188309807_188309959_x_LPP	ENCODE-rE2G_enhancer_region	LPP	chr3_188309807_188309959	0.147507775	0.221906502	9.63329598622053e-05	0.367240519	0.000246374	1	1	1	1	1	1	1	1	1	0	0	0	1	0	1	0	0
chr2_38750794_38751981_x_SRSF7	ENCODE-rE2G_enhancer_region_within_5kb_of_tss	SRSF7	chr2_38750794_38751981	0.029193687	-0.22187983	0.079916373	-0.202827432	0.037050944	0	1	0	0	0	1	0	0	0	0	0	0	0	0	0	0	0
chr7_92685138_92685566_x_FAM133B	ENCODE-rE2G_enhancer_region	FAM133B	chr7_92685138_92685566	0.048522346	0.221828042	0.054299117	0.230139776	0.041137658	1	0	0	1	1	0	0	1	1	0	0	1	1	0	0	0	0
chr5_142800215_142800359_x_FGF1	ENCODE-rE2G_enhancer_region	FGF1	chr5_142800215_142800359	0.02739788	0.221826087	0.449736425	0.106744028	0.920393348	0	0	0	0	0	0	0	0	0	0	0	0	0	1	0	0	0
chr7_129367538_129368289_x_AHCYL2	ENCODE-rE2G_enhancer_region	AHCYL2	chr7_129367538_129368289	0.083584486	-0.2218248	0.005298741	-0.244336733	0.02319536	0	0	1	1	1	0	1	1	1	0	0	0	0	0	0	0	0
chr1_153568603_153568831_x_S100A13	ENCODE-rE2G_enhancer_region	S100A13	chr1_153568603_153568831	0.02222655	0.221790057	0.127191907	0.191489986	0.049255768	0	0	0	0	0	0	0	1	0	0	0	0	0	0	0	0	0
chr1_109802177_109802935_x_CSF1	ENCODE-rE2G_enhancer_region	CSF1	chr1_109802177_109802935	0.01130292	0.221769044	0.27806296	0.128903209	0.187870331	0	0	1	1	1	1	1	1	1	1	0	0	0	0	1	0	0
chr2_97745520_97745796_x_LINC01125	ENCODE-rE2G_enhancer_region	LINC01125	chr2_97745520_97745796	0.041854799	-0.221751785	0.157161589	-0.1962682	0.151121948	0	0	0	1	0	1	1	1	1	0	0	0	1	0	1	0	0
chr14_68795673_68796488_x_ACTN1	ENCODE-rE2G_enhancer_region	ACTN1	chr14_68795673_68796488	0.001967071	-0.221746108	0.651674979	-0.021326978	0.828211563	0	0	0	1	1	0	0	0	0	0	0	0	0	0	0	0	0
chr11_85664093_85665419_x_TMEM126B	ENCODE-rE2G_enhancer_region	TMEM126B	chr11_85664093_85665419	0.018252992	-0.221727797	0.669332126	-0.096074248	0.729921612	1	0	0	0	1	0	0	1	1	1	1	1	0	0	1	0	0
chrX_21438751_21439351_x_KLHL34	ENCODE-rE2G_enhancer_region	KLHL34	chrX_21438751_21439351	0.099080728	0.221725834	0.002030297	0.318078978	0.001782816	0	0	0	0	0	0	1	0	0	0	1	0	0	0	0	0	0
chr6_26473757_26474401_x_BTN3A2	ENCODE-rE2G_enhancer_region	BTN3A2	chr6_26473757_26474401	0.013175138	0.221714672	0.482692678	0.120568609	0.443150045	0	1	0	0	0	0	0	0	0	0	0	0	0	0	0	0	0
chr2_203719835_203720497_x_ICOS	ENCODE-rE2G_enhancer_region	ICOS	chr2_203719835_203720497	0.054235688	0.221660402	0.038443452	0.097696763	0.348108993	1	0	0	0	0	0	0	0	0	1	1	1	1	1	1	1	1
chr6_12051871_12052352_x_EDN1	ENCODE-rE2G_enhancer_region	EDN1	chr6_12051871_12052352	0.050519115	0.221658568	0.201573653	0.233018857	0.227146946	0	0	0	1	0	0	0	1	1	0	0	0	0	0	0	0	0
chr2_203940255_203940409_x_CTLA4	ENCODE-rE2G_enhancer_region	CTLA4	chr2_203940255_203940409	0.022900189	0.22164481	0.216977788	0.189836777	0.116559484	1	1	1	1	0	0	0	0	0	0	0	0	0	0	0	0	0
chr1_241627574_241628269_x_WDR64	ENCODE-rE2G_enhancer_region	WDR64	chr1_241627574_241628269	0.059961633	0.221607439	0.011411305	0.179679054	0.065328371	0	0	0	0	0	0	0	0	0	1	0	0	0	0	0	0	0
chrX_124239836_124240290_x_SH2D1A	ENCODE-rE2G_enhancer_region	SH2D1A	chrX_124239836_124240290	0.05858606	0.221590712	0.015535015	0.194362784	0.049163325	0	0	1	1	1	0	0	1	1	0	0	0	1	1	1	0	0
chr5_40754574_40754856_x_CARD6	ENCODE-rE2G_enhancer_region	CARD6	chr5_40754574_40754856	0.029227715	-0.221547828	0.079738205	-0.159309113	0.128566607	0	1	0	0	0	1	1	0	0	0	0	0	0	0	0	0	0
chr16_70289270_70289948_x_AARS	ENCODE-rE2G_enhancer_region	AARS	chr16_70289270_70289948	0.030468215	0.22154421	0.147044735	0.109206333	0.339766826	0	0	0	0	0	0	0	0	1	1	0	0	0	0	1	0	0
chr15_90665403_90666019_x_FURIN	ENCODE-rE2G_enhancer_region	FURIN	chr15_90665403_90666019	0.035459781	-0.221541304	0.070966865	-0.187423009	0.072498985	0	0	0	0	0	0	0	0	0	0	0	0	0	0	0	0	1
chr9_105405454_105406060_x_SLC44A1	ENCODE-rE2G_enhancer_region	SLC44A1	chr9_105405454_105406060	0.086506191	0.221539819	0.002211688	0.319221884	0.000851968	0	0	0	0	0	0	0	0	0	0	0	0	0	0	0	0	1
chr4_88382614_88382986_x_ABCG2	ENCODE-rE2G_enhancer_region	ABCG2	chr4_88382614_88382986	0.015662286	0.221535525	0.292181291	0.140848987	0.18478877	0	0	0	1	0	0	0	1	0	0	0	0	0	0	0	0	0
chr17_29369812_29370362_x_CRYBA1	ENCODE-rE2G_enhancer_region	CRYBA1	chr17_29369812_29370362	0.019809263	-0.221529778	0.450404964	-0.031567842	0.838515227	0	0	1	0	0	0	1	0	0	0	1	0	0	0	0	0	1
chr15_63497631_63498476_x_TPM1	ENCODE-rE2G_enhancer_region	TPM1	chr15_63497631_63498476	0.015178997	0.221523126	0.20831477	0.103208675	0.292426366	0	0	1	1	1	0	0	1	0	0	0	1	0	0	0	1	0
chr7_155298816_155299461_x_RBM33	ENCODE-rE2G_enhancer_region	RBM33	chr7_155298816_155299461	0.159202939	0.221522903	4.53837069098171e-05	0.368780355	0.000200623	1	0	1	1	1	0	0	1	1	0	0	0	0	0	0	0	0
chr8_100540854_100541091_x_RNF19A	ENCODE-rE2G_enhancer_region	RNF19A	chr8_100540854_100541091	0.052272227	-0.221487272	0.021169294	-0.201507426	0.046395282	0	0	1	0	1	0	0	0	1	0	0	1	0	0	0	0	0
chr6_90473512_90474001_x_BACH2	ENCODE-rE2G_enhancer_region	BACH2	chr6_90473512_90474001	0.011071627	-0.221470268	0.283063446	-0.154585989	0.123392133	1	0	0	1	0	0	0	1	0	0	0	1	0	0	0	0	0
chr6_111805699_111805902_x_TRAF3IP2	ENCODE-rE2G_enhancer_region	TRAF3IP2	chr6_111805699_111805902	0.050976185	-0.221433827	0.035166587	-0.230466546	0.029374247	1	1	1	1	1	1	1	1	1	0	0	0	0	1	0	0	1
chr2_54588675_54588783_x_SPTBN1	ENCODE-rE2G_enhancer_region	SPTBN1	chr2_54588675_54588783	0.17294098	0.221423119	3.01592340088957e-05	0.410303046	3.8934312406856e-05	0	0	0	0	0	0	0	0	0	0	0	0	0	0	1	0	0
chr1_84944755_84945527_x_DDAH1	ENCODE-rE2G_enhancer_region	DDAH1	chr1_84944755_84945527	0.010314015	-0.221407288	0.300255105	-0.110645974	0.262445205	0	0	1	1	1	0	1	1	1	0	0	0	0	0	0	0	0
chr17_36722017_36722114_x_MRM1	ENCODE-rE2G_enhancer_region	MRM1	chr17_36722017_36722114	0.032459887	0.221405137	0.108907529	0.173825185	0.104761289	0	0	0	0	0	0	0	0	0	0	0	0	0	1	0	1	1
chr12_12622295_12622989_x_CREBL2	ENCODE-rE2G_enhancer_region	CREBL2	chr12_12622295_12622989	0.26269963	0.221379476	2.14150651638028e-07	0.557513742	5.91702236284847e-09	0	0	1	0	0	0	1	0	0	0	0	1	0	0	1	0	0
chr14_31207392_31208696_x_NPAS3	ENCODE-rE2G_enhancer_region	NPAS3	chr14_31207392_31208696	0.012076903	-0.221361596	0.507065222	-0.060278642	0.607317821	0	0	0	1	1	0	0	0	0	0	0	0	0	0	0	0	0
chr1_108592111_108592322_x_HENMT1	ENCODE-rE2G_enhancer_region	HENMT1	chr1_108592111_108592322	0.238207251	0.221356209	1.00324717018396e-06	0.528139902	5.35329469999228e-08	0	1	1	0	0	0	0	0	0	0	0	0	0	0	0	0	0
chr1_21293093_21293306_x_KIF17	ENCODE-rE2G_enhancer_region	KIF17	chr1_21293093_21293306	0.009716363	0.221319356	0.944294104	0.080304107	0.790938081	1	0	1	1	1	0	0	1	1	0	0	0	0	0	0	1	0
chrX_120250469_120251176_x_ZBTB33	ENCODE-rE2G_enhancer_region_within_5kb_of_tss	ZBTB33	chrX_120250469_120251176	0.065786067	0.221285122	0.007955648	0.22205596	0.022152698	0	0	0	0	0	0	0	1	1	1	1	1	1	1	1	1	0
chr22_37193922_37194237_x_C1QTNF6	ENCODE-rE2G_enhancer_region	C1QTNF6	chr22_37193922_37194237	0.04450006	0.221277429	0.099870433	0.204503485	0.088706988	0	0	0	0	0	0	0	0	0	0	0	0	0	0	1	0	0
chr9_83706864_83706977_x_GKAP1	ENCODE-rE2G_enhancer_region	GKAP1	chr9_83706864_83706977	0.055894428	0.221265354	0.02938042	0.224376997	0.041524793	0	0	0	0	1	0	0	0	1	0	0	0	0	0	0	0	0
chrX_39869917_39870590_x_BCOR	ENCODE-rE2G_enhancer_region	BCOR	chrX_39869917_39870590	0.205249658	0.221250592	7.02267788178338e-06	0.372373522	0.000550549	0	1	1	0	1	0	1	1	0	0	0	0	0	0	0	0	0
chr1_203504578_203504995_x_FMOD	ENCODE-rE2G_enhancer_region	FMOD	chr1_203504578_203504995	0.046815842	-0.221215973	0.181299827	-0.102113661	0.791663953	0	0	0	0	0	0	0	0	0	0	0	0	0	0	1	0	0
chr5_80191804_80192320_x_MTX3	ENCODE-rE2G_enhancer_region	MTX3	chr5_80191804_80192320	0.282497902	0.221212831	1.37069806671104e-08	0.549520977	3.17578157522138e-09	0	0	0	0	0	1	0	0	0	1	0	0	0	0	0	0	1
chr1_21293093_21293306_x_FAM43B	ENCODE-rE2G_enhancer_region	FAM43B	chr1_21293093_21293306	0.025304385	0.221204735	0.206739503	0.147117929	0.264692473	1	0	1	1	1	0	0	1	1	0	0	0	0	0	0	1	0
chr18_58303446_58303684_x_NEDD4L	ENCODE-rE2G_enhancer_region	NEDD4L	chr18_58303446_58303684	0.121322173	0.221195208	0.000253343	0.367216241	0.000107911	0	0	0	1	0	0	0	0	0	0	0	0	0	0	0	0	0
chr10_72297847_72298298_x_C10orf105	ENCODE-rE2G_enhancer_region	C10orf105	chr10_72297847_72298298	0.021218251	0.221189973	0.327008589	0.100728891	0.75865957	1	0	0	1	1	0	0	1	1	0	0	0	0	0	0	0	0
chrX_12999489_12999784_x_TLR7	ENCODE-rE2G_enhancer_region	TLR7	chrX_12999489_12999784	0.0263138	-0.221184147	0.523452374	-0.082561312	0.714063516	0	0	0	0	0	1	0	0	0	0	0	0	0	0	0	0	0
chr8_122780793_122781375_x_ZHX2	ENCODE-rE2G_enhancer_region_within_5kb_of_tss	ZHX2	chr8_122780793_122781375	0.069752861	0.221162592	0.043577857	0.207538662	0.229494726	1	0	0	0	0	0	0	0	0	1	0	0	0	0	0	0	0
chr6_139323559_139324317_x_ABRACL	ENCODE-rE2G_enhancer_region	ABRACL	chr6_139323559_139324317	0.042581188	-0.221145179	0.093000306	-0.176295285	0.155424486	0	0	0	0	0	0	0	0	0	0	0	1	0	0	0	0	0
chr19_13152910_13153205_x_STX10	ENCODE-rE2G_enhancer_region_within_5kb_of_tss	STX10	chr19_13152910_13153205	0.0666802	0.22107388	0.015055253	0.318574128	0.001748242	1	0	0	1	0	0	0	0	0	1	0	1	1	0	1	1	1
chr6_90274263_90275017_x_CASP8AP2	ENCODE-rE2G_enhancer_region	CASP8AP2	chr6_90274263_90275017	0.164576942	0.221066701	5.6054710346364e-05	0.464072671	3.80027759937769e-06	0	0	0	0	0	0	0	0	0	1	0	1	1	1	1	0	0
chr4_105145998_105147123_x_PPA2	ENCODE-rE2G_enhancer_region	PPA2	chr4_105145998_105147123	0.079177866	0.221041518	0.003478208	0.314775441	0.001014969	1	0	1	0	0	0	0	0	0	0	0	0	0	0	0	0	0
chr3_16841941_16842936_x_PLCL2	ENCODE-rE2G_enhancer_region	PLCL2	chr3_16841941_16842936	0.115114562	0.220988582	0.002990865	0.338553777	0.003085105	0	1	0	0	0	1	0	0	0	0	0	0	0	0	0	0	0
chr7_150668293_150668967_x_GIMAP7	ENCODE-rE2G_enhancer_region	GIMAP7	chr7_150668293_150668967	0.034969412	0.22097267	0.109858789	0.128518852	0.252268298	1	0	0	1	0	0	0	0	0	0	0	0	0	0	0	0	0
chr2_11754175_11754623_x_GREB1	ENCODE-rE2G_enhancer_region	GREB1	chr2_11754175_11754623	0.00799608	-0.220947202	0.45250353	-0.089066379	0.4548954	0	1	1	1	1	1	1	1	1	0	0	0	1	1	0	0	0
chr4_6180785_6181403_x_WFS1	ENCODE-rE2G_enhancer_region	WFS1	chr4_6180785_6181403	0.137940424	-0.220912208	0.000100466	-0.406486986	1.53481986222494e-05	1	0	1	1	1	1	1	1	1	1	1	1	0	1	1	0	1
chr1_198620947_198621902_x_PTPRC	ENCODE-rE2G_enhancer_region	PTPRC	chr1_198620947_198621902	0.090878899	-0.220896544	0.002893008	-0.280459481	0.005921342	0	0	0	0	1	0	0	0	0	0	0	0	1	0	0	0	0
chr17_42288206_42288680_x_PTRF	ENCODE-rE2G_enhancer_region	PTRF	chr17_42288206_42288680	0.012921361	0.220892515	0.573909565	0.120353796	0.511256273	0	0	0	0	0	0	0	0	0	0	0	0	1	0	0	0	0
chr17_8247047_8247409_x_CTC1	ENCODE-rE2G_enhancer_region_within_5kb_of_tss	CTC1	chr17_8247047_8247409	0.119740234	0.220881165	0.001678765	0.329852758	0.003327037	0	0	0	0	0	0	0	1	0	0	0	0	0	0	0	0	0
chr12_75977937_75978342_x_GLIPR1	ENCODE-rE2G_enhancer_region	GLIPR1	chr12_75977937_75978342	0.037149691	0.220862426	0.058375865	0.091236573	0.387527228	0	0	0	0	0	0	0	1	0	0	0	0	1	0	0	0	0
chr1_89698792_89698976_x_LRRC8D	ENCODE-rE2G_enhancer_region	LRRC8D	chr1_89698792_89698976	0.116964022	-0.220856312	0.000599372	-0.36289575	0.000205669	0	0	0	0	0	0	0	1	0	0	0	0	0	0	0	0	0
chr5_143222276_143223285_x_NR3C1	ENCODE-rE2G_enhancer_region	NR3C1	chr5_143222276_143223285	0.268367865	0.22083733	7.74192301446063e-08	0.43586275	1.08211053569573e-05	0	0	0	0	0	1	1	1	1	1	1	0	0	1	0	0	0
chr8_100462983_100463225_x_RGS22	ENCODE-rE2G_enhancer_region	RGS22	chr8_100462983_100463225	0.034826234	0.220834607	0.129354562	0.197095136	0.200014951	1	0	0	0	0	0	0	1	0	0	0	0	0	0	0	0	0
chr15_38652914_38653464_x_SPRED1	ENCODE-rE2G_enhancer_region	SPRED1	chr15_38652914_38653464	0.010090878	-0.220809469	0.831300202	-0.113115322	0.744892231	0	0	0	1	0	0	1	1	1	0	0	0	0	0	0	0	0
chr19_10568514_10569298_x_KRI1	within_5kb_of_tss_non_enhancer	KRI1	chr19_10568514_10569298	0.062621388	0.220803349	0.029031284	0.212738087	0.042848418	1	0	0	0	1	0	0	0	0	0	0	0	0	0	0	0	0
chr9_129413136_129414021_x_NTMT1	ENCODE-rE2G_enhancer_region	NTMT1	chr9_129413136_129414021	0.043579993	-0.220775009	0.06350158	-0.087689773	0.371407384	0	0	0	0	0	0	0	1	1	1	0	0	0	0	1	0	0
chr6_99424708_99426069_x_TSTD3	within_5kb_of_tss_non_enhancer	TSTD3	chr6_99424708_99426069	0.003950374	0.22077326	0.522132544	0.099780275	0.308838385	0	0	0	0	0	0	0	0	0	0	0	0	0	1	0	0	0
chr2_190695648_190696243_x_NAB1	ENCODE-rE2G_enhancer_region	NAB1	chr2_190695648_190696243	0.425400116	0.220767787	1.9131320385585e-13	0.642377066	5.18631155641344e-13	0	0	0	1	0	0	0	1	1	0	1	0	0	1	1	0	1
chr11_119266201_119266291_x_MCAM	ENCODE-rE2G_enhancer_region	MCAM	chr11_119266201_119266291	0.023517153	-0.220765398	0.194240788	-0.117503866	0.230297504	0	0	0	0	0	0	0	0	0	0	0	0	0	1	0	1	0
chr1_223726551_223727079_x_SUSD4	ENCODE-rE2G_enhancer_region	SUSD4	chr1_223726551_223727079	0.00963134	-0.220764076	0.380282066	-0.11588091	0.35526678	0	0	0	1	1	0	0	1	1	0	0	0	0	0	0	0	0
chr16_66549714_66550068_x_CKLF-CMTM1	ENCODE-rE2G_enhancer_region_within_5kb_of_tss	CKLF-CMTM1	chr16_66549714_66550068	0.020791061	0.220757152	0.14030568	0.106723397	0.276211363	0	0	0	0	1	0	0	0	0	0	0	0	0	0	0	0	0
chr3_63979647_63979740_x_ATXN7	ENCODE-rE2G_enhancer_region	ATXN7	chr3_63979647_63979740	0.04190349	0.220720405	0.242424318	0.176159408	0.25501945	0	0	0	1	1	0	1	0	1	0	0	0	0	0	0	0	0
chr1_167446133_167446374_x_CD247	ENCODE-rE2G_enhancer_region	CD247	chr1_167446133_167446374	0.330640001	0.220691638	1.48940941662174e-09	0.575993914	1.36204011466003e-09	0	0	0	1	0	0	0	0	0	0	0	0	0	0	0	0	0
chr20_53579915_53580397_x_ZNF217	ENCODE-rE2G_enhancer_region	ZNF217	chr20_53579915_53580397	0.167928211	0.22068705	0.000274052	0.432911469	8.93122300925707e-05	1	1	0	0	1	0	0	0	0	0	0	0	0	0	0	0	0
chrX_19839916_19840292_x_CXorf23	ENCODE-rE2G_enhancer_region	CXorf23	chrX_19839916_19840292	0.12930763	-0.220685027	0.002451473	-0.347202874	0.004254921	0	1	0	1	1	1	1	1	1	0	0	0	0	1	1	1	1
chr11_65615226_65615876_x_CTSW	ENCODE-rE2G_enhancer_region	CTSW	chr11_65615226_65615876	0.011262474	-0.220651061	0.425991976	-0.07455979	0.556349452	0	0	0	0	0	0	0	0	0	0	0	0	0	1	0	0	0
chr1_39215485_39215940_x_KIAA0754	ENCODE-rE2G_enhancer_region	KIAA0754	chr1_39215485_39215940	0.03098757	-0.22062212	0.213222659	-0.162165567	0.193502066	0	0	0	0	0	0	0	0	0	0	0	1	0	0	0	0	0
chr2_85840081_85840472_x_ATOH8	ENCODE-rE2G_enhancer_region	ATOH8	chr2_85840081_85840472	0.028428042	0.220603777	0.756351876	0.140770771	0.985631788	0	1	1	0	0	0	0	1	0	0	0	0	0	0	0	0	0
chr19_34404133_34404587_x_PDCD2L	ENCODE-rE2G_enhancer_region	PDCD2L	chr19_34404133_34404587	0.012660672	0.220563314	0.334417802	0.07187023	0.618791088	0	0	0	0	0	0	0	0	0	0	0	0	1	1	0	1	1
chr11_68839033_68839746_x_CPT1A	ENCODE-rE2G_enhancer_region_within_5kb_of_tss	CPT1A	chr11_68839033_68839746	0.018961172	0.220509061	0.159246816	0.083246005	0.396225421	0	0	0	0	0	0	0	0	1	0	0	0	1	0	0	0	0
chr16_24035179_24035592_x_PRKCB	ENCODE-rE2G_enhancer_region	PRKCB	chr16_24035179_24035592	0.099960983	0.220491003	0.00352428	0.320116483	0.004522195	0	0	0	0	0	0	0	0	0	0	0	1	1	1	1	1	0
chrX_119756243_119756472_x_SOWAHD	ENCODE-rE2G_enhancer_region_within_5kb_of_tss	SOWAHD	chrX_119756243_119756472	0.01465095	-0.220490909	0.577254098	-0.128376737	0.512948614	0	0	1	1	1	0	1	1	1	0	0	0	0	0	0	0	0
chr6_53302668_53303029_x_ELOVL5	ENCODE-rE2G_enhancer_region	ELOVL5	chr6_53302668_53303029	0.183665764	-0.220485462	2.2900007510972e-05	-0.21915227	0.040006189	0	1	1	0	1	1	1	1	1	0	1	0	0	1	0	0	0
chr10_95865142_95865514_x_ENTPD1	ENCODE-rE2G_enhancer_region	ENTPD1	chr10_95865142_95865514	0.003129407	0.220463617	0.568971928	0.087675362	0.3714863	0	0	0	1	0	1	1	1	1	1	0	1	1	1	0	0	0
chr21_35045091_35045298_x_CLIC6	ENCODE-rE2G_enhancer_region	CLIC6	chr21_35045091_35045298	0.056740879	-0.220436048	0.069685723	-0.298327614	0.025414989	0	0	1	1	1	0	0	1	1	0	0	0	1	1	0	0	1
chr17_81917936_81918315_x_MAFG-AS1	within_5kb_of_tss_non_enhancer	MAFG-AS1	chr17_81917936_81918315	0.035488807	0.220428627	0.053126014	0.217998037	0.024775386	0	0	0	0	0	0	0	0	0	1	0	0	0	0	0	0	0
chr17_8139321_8139703_x_LINC00324	ENCODE-rE2G_enhancer_region	LINC00324	chr17_8139321_8139703	0.053964488	-0.220428588	0.087646563	-0.199237154	0.203032192	0	0	0	0	0	0	0	0	0	0	0	0	0	1	0	0	0
chr1_28648520_28649168_x_RCC1	ENCODE-rE2G_enhancer_region	RCC1	chr1_28648520_28649168	0.046706726	0.220424966	0.0297946	0.216696771	0.025670655	1	0	0	1	1	0	0	0	0	0	0	0	0	0	0	0	1
chr11_12235843_12236767_x_PARVA	ENCODE-rE2G_enhancer_region	PARVA	chr11_12235843_12236767	0.007647448	0.220414312	0.434843995	0.165456216	0.21018414	0	0	0	1	0	0	0	1	0	0	0	0	0	1	1	0	0
chrX_41917596_41917804_x_CASK	ENCODE-rE2G_enhancer_region	CASK	chrX_41917596_41917804	0.114785041	0.220395045	0.000890506	0.299823411	0.004185125	0	0	1	0	0	0	0	0	0	0	0	0	0	0	0	0	0
chr4_7854811_7855437_x_AFAP1	ENCODE-rE2G_enhancer_region	AFAP1	chr4_7854811_7855437	0.053277441	0.220377	0.034579255	0.306512966	0.004455983	0	0	0	0	1	0	0	0	0	0	0	0	0	0	0	0	0
chr1_28581242_28582145_x_SNHG3	ENCODE-rE2G_enhancer_region	SNHG3	chr1_28581242_28582145	0.016229107	-0.220368857	0.451428369	-0.12606998	0.395045193	1	0	0	0	0	0	0	0	0	1	0	1	1	0	1	0	1
chr3_14431810_14432813_x_C3orf20	ENCODE-rE2G_enhancer_region	C3orf20	chr3_14431810_14432813	0.006163715	-0.22034514	0.423736979	-0.08559257	0.382999379	0	0	1	1	1	0	1	0	1	0	0	0	0	1	0	1	1
chr19_39996446_39997440_x_ZNF546	ENCODE-rE2G_enhancer_region	ZNF546	chr19_39996446_39997440	0.010704576	0.220331386	0.582465421	0.097997522	0.538817928	0	1	0	0	0	1	0	0	0	0	0	0	0	0	0	0	0
chr20_47357501_47357850_x_SULF2	ENCODE-rE2G_enhancer_region	SULF2	chr20_47357501_47357850	0.009437381	-0.220304106	0.764279736	-0.043518143	0.892312749	0	0	0	0	0	0	0	0	0	0	0	0	1	1	0	0	1
chr6_35720085_35720198_x_FKBP5	ENCODE-rE2G_enhancer_region	FKBP5	chr6_35720085_35720198	0.19187771	0.220300963	6.63413750017352e-06	0.407499868	3.63665560713537e-05	0	0	0	0	0	0	0	0	0	0	0	0	1	0	0	0	0
chr17_68346389_68346857_x_SLC16A6	ENCODE-rE2G_enhancer_region	SLC16A6	chr17_68346389_68346857	0.025112464	0.220296696	0.104704	0.178606428	0.066978058	0	0	1	0	0	0	1	0	0	0	0	1	0	0	0	0	0
chr16_57039126_57039425_x_SLC12A3	ENCODE-rE2G_enhancer_region	SLC12A3	chr16_57039126_57039425	0.016101373	0.220280771	0.657773421	0.117907088	0.542483745	0	0	1	0	0	0	0	0	0	0	0	0	0	0	0	0	0
chr5_170313372_170313815_x_FOXI1	ENCODE-rE2G_enhancer_region	FOXI1	chr5_170313372_170313815	0.0520765	0.220257855	0.077310625	0.252597096	0.04306144	0	0	1	1	1	0	1	0	1	0	0	0	0	0	0	0	0
chr7_39589720_39590133_x_RALA	ENCODE-rE2G_enhancer_region	RALA	chr7_39589720_39590133	0.193202036	0.220257343	7.28713658984534e-06	0.472667547	9.36564821640457e-07	1	0	0	0	0	0	0	0	0	0	0	0	0	0	0	0	0
chr5_160421683_160422182_x_PTTG1	ENCODE-rE2G_enhancer_region_within_5kb_of_tss	PTTG1	chr5_160421683_160422182	0.005429282	0.220253868	0.452865713	-0.030845117	0.75361278	0	0	0	0	1	0	0	0	1	0	0	0	1	0	0	0	0
chr19_33372456_33372627_x_CEBPG	ENCODE-rE2G_enhancer_region_within_5kb_of_tss	CEBPG	chr19_33372456_33372627	0.102059904	-0.22024654	0.000843682	-0.271303261	0.004906901	0	0	0	0	0	0	0	0	0	0	1	0	0	0	0	0	0
chr11_85628058_85628839_x_DLG2	within_5kb_of_tss_non_enhancer	DLG2	chr11_85628058_85628839	0.003912957	0.220246523	0.524113659	0.07847248	0.423955232	1	0	0	0	0	0	0	0	0	0	0	1	0	0	0	0	1
chr1_66300961_66301510_x_SGIP1	ENCODE-rE2G_enhancer_region	SGIP1	chr1_66300961_66301510	0.017755614	-0.220234122	0.635066019	-0.05874435	0.951141728	0	0	0	0	0	0	0	0	0	0	0	1	1	0	0	0	0
chr1_223230180_223230433_x_SUSD4	ENCODE-rE2G_enhancer_region	SUSD4	chr1_223230180_223230433	0.027467103	0.220187212	0.179073393	0.18700969	0.164754141	0	0	1	1	1	0	0	1	1	0	0	0	0	0	0	0	0
chr12_98516169_98516674_x_APAF1	ENCODE-rE2G_enhancer_region	APAF1	chr12_98516169_98516674	0.028817351	-0.220181501	0.215190106	-0.142133796	0.339699522	1	0	0	1	1	0	0	1	1	0	0	0	0	0	0	0	0
chr17_7035545_7036283_x_SLC16A13	ENCODE-rE2G_enhancer_region_within_5kb_of_tss	SLC16A13	chr17_7035545_7036283	0.013323171	0.220165896	0.477405007	0.158071541	0.211178047	0	0	0	0	0	0	0	0	0	0	0	0	0	1	0	0	0
chr19_17125212_17126575_x_OCEL1	ENCODE-rE2G_enhancer_region	OCEL1	chr19_17125212_17126575	0.036675143	0.220145836	0.049234556	0.213294369	0.028142786	1	0	0	0	1	0	0	0	0	0	0	0	0	0	1	0	0
chr10_128048304_128048578_x_FOXI2	ENCODE-rE2G_enhancer_region	FOXI2	chr10_128048304_128048578	0.020631522	0.220124892	0.185035559	0.128917597	0.187820646	0	0	0	0	0	0	0	0	0	0	0	0	0	1	0	0	1
chr17_39636878_39637747_x_PPP1R1B	ENCODE-rE2G_enhancer_region	PPP1R1B	chr17_39636878_39637747	0.011550602	0.220060112	0.471082875	0.100939154	0.404299851	0	0	1	0	0	0	0	0	0	0	0	0	0	0	0	0	0
chr19_2260421_2260564_x_JSRP1	ENCODE-rE2G_enhancer_region	JSRP1	chr19_2260421_2260564	0.051285239	0.220055317	0.058733442	0.214856697	0.080950782	0	0	0	0	0	0	0	0	0	0	0	1	0	0	0	0	0
chr16_88700845_88701299_x_ZNF469	ENCODE-rE2G_enhancer_region	ZNF469	chr16_88700845_88701299	0.020922558	0.220045692	0.278088664	0.160351882	0.150887361	0	0	0	0	0	0	0	0	0	0	1	0	0	0	0	0	0
chr7_131100572_131100972_x_KLF14	ENCODE-rE2G_enhancer_region	KLF14	chr7_131100572_131100972	0.029244312	-0.220039165	0.637211674	-0.197079018	0.529011068	0	0	0	1	1	0	0	0	0	0	0	0	0	0	0	0	0
chr6_139323559_139324317_x_TXLNB	ENCODE-rE2G_enhancer_region	TXLNB	chr6_139323559_139324317	0.013784073	0.220030428	0.911695444	0.084915004	0.930385932	0	0	0	0	0	0	0	0	0	0	0	1	0	0	0	0	0
chr1_110338227_110339516_x_KCNC4	ENCODE-rE2G_enhancer_region	KCNC4	chr1_110338227_110339516	0.011927895	-0.220006548	0.265089912	-0.058774626	0.549529951	1	0	0	1	0	0	0	0	0	0	1	0	0	0	0	0	0
chr4_86935680_86936106_x_C4orf36	ENCODE-rE2G_enhancer_region_within_5kb_of_tss	C4orf36	chr4_86935680_86936106	0.008724759	0.219997476	0.568577749	0.032498899	0.846695386	1	0	0	0	1	0	1	1	0	0	0	0	0	0	0	0	0
chr8_123160531_123160714_x_FAM83A	ENCODE-rE2G_enhancer_region	FAM83A	chr8_123160531_123160714	0.009671722	-0.219986432	0.702690049	-0.164193127	0.24692118	0	0	0	0	0	0	0	0	0	0	0	1	0	0	0	0	0
chr1_11693042_11693526_x_C1orf167	ENCODE-rE2G_enhancer_region	C1orf167	chr1_11693042_11693526	0.020908476	-0.219986201	0.556715253	-0.116984935	0.464753871	0	0	0	0	0	0	0	1	0	0	0	0	0	0	0	0	0
chr11_17230876_17231178_x_NUCB2	ENCODE-rE2G_enhancer_region	NUCB2	chr11_17230876_17231178	0.083661414	0.219948949	0.005273615	0.309923445	0.002449811	0	0	1	1	0	0	0	0	0	0	0	0	0	0	0	0	0
chr13_24274447_24275077_x_RNF17	ENCODE-rE2G_enhancer_region	RNF17	chr13_24274447_24275077	0.013007027	-0.219948772	0.468229208	-0.135879331	0.384732978	1	0	0	1	1	1	1	1	1	1	0	1	1	1	1	1	1
chr1_31943916_31944144_x_TINAGL1	ENCODE-rE2G_enhancer_region	TINAGL1	chr1_31943916_31944144	0.015914973	-0.219844824	0.395077548	-0.124884432	0.404251439	0	0	1	1	1	0	1	1	1	0	0	0	0	0	0	0	0
chr7_30285992_30286187_x_ZNRF2	ENCODE-rE2G_enhancer_region_within_5kb_of_tss	ZNRF2	chr7_30285992_30286187	0.04032772	0.219841917	0.046809159	0.218931066	0.028979988	0	0	0	0	1	0	0	1	1	0	0	0	0	0	0	0	0
chr17_59829277_59829667_x_VMP1	ENCODE-rE2G_enhancer_region	VMP1	chr17_59829277_59829667	0.478091156	0.219839631	1.61539620266992e-15	0.569208175	1.35310684456777e-09	1	0	0	1	0	0	0	0	0	0	0	0	0	0	0	0	0
chr3_71415569_71416072_x_FOXP1	ENCODE-rE2G_enhancer_region	FOXP1	chr3_71415569_71416072	0.073146659	0.219825895	0.007704742	0.266130942	0.009098428	0	1	1	1	1	0	1	0	0	0	0	0	0	0	0	0	0
chr17_35529978_35530172_x_SLFN12L	ENCODE-rE2G_enhancer_region	SLFN12L	chr17_35529978_35530172	0.517546273	0.219778939	5.21779557086352e-17	0.670480566	5.30648369274135e-14	0	0	0	0	0	0	0	0	0	0	1	0	0	0	0	0	0
chr4_112145124_112146406_x_TIFA	ENCODE-rE2G_enhancer_region	TIFA	chr4_112145124_112146406	0.022500344	-0.219773706	0.124847167	-0.072123136	0.46251838	1	1	1	0	1	0	0	0	0	0	0	1	0	0	1	1	0
chr11_85809273_85809539_x_CCDC89	ENCODE-rE2G_enhancer_region	CCDC89	chr11_85809273_85809539	0.031182165	-0.219752819	0.122813658	-0.16101728	0.173545571	0	1	0	0	0	0	0	0	0	1	0	0	0	0	0	0	0
chr12_120317371_120317984_x_SIRT4	ENCODE-rE2G_enhancer_region	SIRT4	chr12_120317371_120317984	0.010407878	0.219714327	0.372568413	0.114480271	0.303247524	0	0	0	0	0	0	0	0	0	1	0	1	0	0	0	1	0
chr1_206757583_206758247_x_IL24	ENCODE-rE2G_enhancer_region	IL24	chr1_206757583_206758247	0.037105955	0.219682997	0.070845807	0.163476795	0.178164832	0	0	0	0	0	0	0	0	0	0	1	0	0	0	0	0	0
chr1_111219699_111220030_x_PIFO	ENCODE-rE2G_enhancer_region	PIFO	chr1_111219699_111220030	0.056228358	-0.219543181	0.042230641	-0.240963442	0.017117209	1	1	0	1	0	1	0	0	0	1	0	0	0	0	0	1	0
chr4_184288469_184288767_x_STOX2	ENCODE-rE2G_enhancer_region	STOX2	chr4_184288469_184288767	0.025101234	-0.219541982	0.593404185	-0.16742114	0.731332643	1	1	0	1	0	1	1	0	0	0	0	0	0	0	0	0	0
chr6_26031884_26032315_x_HIST1H2AB	ENCODE-rE2G_enhancer_region	HIST1H2AB	chr6_26031884_26032315	0.011481304	0.219532049	0.274281379	0.119301392	0.278994346	0	0	0	0	1	0	0	1	0	0	0	0	0	0	1	0	0
chr20_53872581_53873077_x_ZNF217	ENCODE-rE2G_enhancer_region	ZNF217	chr20_53872581_53873077	0.159734878	0.219526955	0.000274052	0.407372886	0.000183061	1	0	0	0	0	0	0	0	0	0	1	0	0	1	0	0	0
chr17_82205968_82206522_x_CCDC57	ENCODE-rE2G_enhancer_region	CCDC57	chr17_82205968_82206522	0.106820359	0.219500524	0.001045701	0.297882632	0.003211771	0	0	1	0	0	0	1	0	0	1	0	0	1	0	0	0	0
chr13_20197441_20197622_x_GJB6	ENCODE-rE2G_enhancer_region	GJB6	chr13_20197441_20197622	0.007827176	0.219495035	0.550714371	0.102387228	0.444457641	0	1	0	0	0	0	0	0	0	0	0	0	0	0	0	0	0
chr16_57041230_57041790_x_SLC12A3	ENCODE-rE2G_enhancer_region	SLC12A3	chr16_57041230_57041790	0.009702108	-0.219469188	0.657773421	-0.068860199	0.542483745	0	0	0	1	1	0	0	0	1	0	0	0	0	1	0	0	0
chr3_43346996_43347749_x_FAM198A	ENCODE-rE2G_enhancer_region	FAM198A	chr3_43346996_43347749	0.016606421	-0.219365404	0.47213659	-0.135374471	0.567281389	1	0	0	1	0	0	0	0	0	1	0	1	0	0	0	1	0
chr17_27294817_27295090_x_KSR1	ENCODE-rE2G_enhancer_region	KSR1	chr17_27294817_27295090	0.046789543	-0.219343326	0.064856956	-0.126874564	0.278531632	0	0	0	0	1	0	0	0	0	0	0	0	1	0	0	0	0
chr2_218908790_218909504_x_WNT10A	ENCODE-rE2G_enhancer_region	WNT10A	chr2_218908790_218909504	0.005132807	-0.219307481	0.465507054	-0.091364012	0.351622465	0	0	0	0	0	0	0	1	0	0	0	0	1	0	0	0	0
chr17_8898956_8899576_x_PIK3R6	ENCODE-rE2G_enhancer_region	PIK3R6	chr17_8898956_8899576	0.016072157	-0.219293589	0.344516223	-0.117851073	0.257843613	0	0	0	0	0	0	0	0	0	1	0	0	0	0	1	0	0
chr3_99884472_99884806_x_FILIP1L	ENCODE-rE2G_enhancer_region	FILIP1L	chr3_99884472_99884806	0.031823217	0.219287846	0.269255996	0.122027826	0.425440903	0	0	0	0	0	0	1	0	0	0	0	0	0	0	0	0	0
chr10_128103052_128103990_x_FOXI2	ENCODE-rE2G_enhancer_region	FOXI2	chr10_128103052_128103990	0.029230961	-0.219247646	0.185035559	-0.1556552	0.187820646	0	0	0	0	0	0	0	0	0	1	1	0	0	0	1	0	0
chr2_30257645_30258286_x_LCLAT1	ENCODE-rE2G_enhancer_region	LCLAT1	chr2_30257645_30258286	0.450481199	0.219242979	2.07931781658481e-14	0.635629193	1.4905777123017e-12	0	0	0	0	0	0	0	0	0	0	0	0	1	0	0	0	0
chr3_15797885_15798258_x_GALNT15	ENCODE-rE2G_enhancer_region	GALNT15	chr3_15797885_15798258	0.028226366	-0.219240395	0.269120538	-0.178242911	0.321563804	0	0	0	0	1	0	0	0	0	0	0	0	0	0	0	0	0
chr22_39116046_39116383_x_PDGFB	ENCODE-rE2G_enhancer_region	PDGFB	chr22_39116046_39116383	0.097817345	0.219212884	0.003293786	0.165331896	0.270972525	0	0	1	1	1	0	1	0	0	0	0	0	0	0	0	0	0
chr2_69645074_69645365_x_GFPT1	ENCODE-rE2G_enhancer_region	GFPT1	chr2_69645074_69645365	0.106541897	-0.219184883	0.000851196	-0.295975716	0.00275581	0	0	0	0	0	0	0	0	1	0	0	0	0	0	0	0	0
chr5_69234505_69235213_x_CDK7	ENCODE-rE2G_enhancer_region	CDK7	chr5_69234505_69235213	0.022519431	-0.219174101	0.124685481	-0.145399764	0.136975789	0	0	0	0	0	0	0	1	1	0	0	0	0	0	0	0	0
chr15_22664342_22665321_x_NIPA1	ENCODE-rE2G_enhancer_region	NIPA1	chr15_22664342_22665321	0.032930858	0.219151672	0.078312074	0.184095043	0.073601258	0	0	0	0	0	0	0	0	0	0	1	0	1	0	0	0	0
chr4_153248797_153249642_x_RNF175	ENCODE-rE2G_enhancer_region	RNF175	chr4_153248797_153249642	0.016933073	-0.219150627	0.3346568	-0.142437333	0.262748107	0	0	0	0	0	0	0	0	0	1	0	0	0	0	0	0	0
chr9_120905981_120906159_x_TRAF1	ENCODE-rE2G_enhancer_region	TRAF1	chr9_120905981_120906159	0.163466081	0.219147301	4.73388201892022e-05	0.360754519	0.000315769	1	0	0	1	0	0	0	0	0	0	1	1	0	1	0	0	0
chr12_6335653_6336001_x_PLEKHG6	ENCODE-rE2G_enhancer_region	PLEKHG6	chr12_6335653_6336001	0.011253202	0.219056775	0.414465091	0.078630724	0.423018423	0	0	0	0	0	0	1	1	1	0	0	0	0	0	0	0	0
chr3_155854125_155855071_x_SLC33A1	ENCODE-rE2G_enhancer_region_within_5kb_of_tss	SLC33A1	chr3_155854125_155855071	0.044163715	0.219056354	0.03060305	0.222733903	0.021738591	0	0	0	0	0	0	0	0	0	0	0	0	0	0	0	0	1
chrX_39860337_39860834_x_BCOR	ENCODE-rE2G_enhancer_region	BCOR	chrX_39860337_39860834	0.298736145	0.218991095	1.7594209016225e-08	0.532935987	5.30497647222323e-08	0	0	0	1	1	0	0	1	0	0	0	0	1	0	0	0	0
chr17_45161371_45161947_x_ARHGAP27	ENCODE-rE2G_enhancer_region	ARHGAP27	chr17_45161371_45161947	0.061750367	0.218964288	0.025534003	0.235799126	0.0374014	0	0	0	0	0	0	0	1	1	0	0	0	0	0	0	0	0
chr7_114921606_114921778_x_MDFIC	ENCODE-rE2G_enhancer_region_within_5kb_of_tss	MDFIC	chr7_114921606_114921778	0.162521132	0.218945147	0.000100666	0.341331439	0.001884574	0	0	0	1	0	0	0	1	1	0	0	0	0	0	0	0	0
chr5_157198640_157198954_x_HAVCR2	ENCODE-rE2G_enhancer_region	HAVCR2	chr5_157198640_157198954	0.016828697	-0.218926615	0.415650624	-0.097417436	0.52079975	0	0	0	1	0	0	0	0	0	0	0	0	0	0	0	0	0
chr1_24481173_24481412_x_STPG1	ENCODE-rE2G_enhancer_region	STPG1	chr1_24481173_24481412	0.044659545	0.218918302	0.078420125	0.257252571	0.023294018	0	0	0	0	0	0	0	0	0	0	0	0	0	1	0	1	1
chr16_56610322_56610580_x_BBS2	ENCODE-rE2G_enhancer_region	BBS2	chr16_56610322_56610580	0.051127715	0.218904601	0.019771379	0.202739367	0.037134922	1	0	0	1	1	0	0	1	1	0	0	0	0	0	0	0	0
chr14_105045727_105046120_x_CDCA4	ENCODE-rE2G_enhancer_region	CDCA4	chr14_105045727_105046120	0.018851971	0.218886359	0.160464493	0.149740272	0.125511943	1	0	0	0	0	0	0	0	0	0	0	0	0	0	0	0	0
chr10_22612227_22612416_x_PTF1A	ENCODE-rE2G_enhancer_region	PTF1A	chr10_22612227_22612416	0.029840666	-0.218867066	0.306400203	-0.157915049	0.423755888	0	1	0	0	1	1	0	0	0	0	0	0	0	0	0	0	0
chr7_104944932_104945593_x_KMT2E	ENCODE-rE2G_enhancer_region_within_5kb_of_tss	KMT2E	chr7_104944932_104945593	0.102451441	0.218859903	0.0008234	0.263783822	0.006291524	0	0	0	1	1	0	0	1	1	1	0	0	0	0	0	1	0
chr11_128039116_128039997_x_KCNJ5	ENCODE-rE2G_enhancer_region	KCNJ5	chr11_128039116_128039997	0.010173269	-0.218856981	0.758983788	-0.089367043	0.776341452	0	0	1	1	0	0	0	0	0	0	0	0	0	0	0	0	0
chr5_40689554_40689761_x_PTGER4	ENCODE-rE2G_enhancer_region	PTGER4	chr5_40689554_40689761	0.082159404	0.218842187	0.013982118	0.226939635	0.077260358	0	1	0	0	1	1	1	1	1	0	0	0	1	0	1	0	0
chrX_49191701_49191800_x_MAGIX	ENCODE-rE2G_enhancer_region	MAGIX	chrX_49191701_49191800	0.023360996	-0.218838696	0.117779406	-0.140209575	0.151708843	0	0	0	0	0	0	0	0	0	0	0	1	0	0	0	0	0
chr3_52891191_52891373_x_SFMBT1	ENCODE-rE2G_enhancer_region	SFMBT1	chr3_52891191_52891373	0.126102907	-0.218804871	0.000250056	-0.269745742	0.006892076	0	0	0	0	0	0	0	0	0	0	0	0	0	0	0	1	0
chr9_95510607_95511254_x_LINC00092	ENCODE-rE2G_enhancer_region	LINC00092	chr9_95510607_95511254	0.014407046	0.218787801	0.293818266	0.052743124	0.59129588	0	1	0	0	0	0	0	0	0	0	0	0	0	0	0	0	0
chr1_220089713_220090269_x_BPNT1	ENCODE-rE2G_enhancer_region_within_5kb_of_tss	BPNT1	chr1_220089713_220090269	0.015067629	0.218762505	0.210004413	0.090115467	0.3582705	0	0	0	0	0	0	1	0	0	1	1	0	0	1	0	0	1
chr19_49118707_49119363_x_LIN7B	within_5kb_of_tss_non_enhancer	LIN7B	chr19_49118707_49119363	0.01183103	-0.218760164	0.267050825	-0.094771352	0.333874688	0	0	0	1	0	0	0	1	0	0	0	0	0	0	0	0	0
chr12_100142014_100143127_x_ACTR6	ENCODE-rE2G_enhancer_region	ACTR6	chr12_100142014_100143127	0.038405874	0.218745976	0.088161636	0.179072668	0.13251376	0	0	0	0	1	0	0	0	1	0	0	1	0	0	0	1	1
chr5_139458688_139459260_x_TMEM173	ENCODE-rE2G_enhancer_region	TMEM173	chr5_139458688_139459260	0.034743118	-0.218742507	0.139622344	-0.14572139	0.2819857	0	0	0	0	1	0	0	0	0	0	0	0	0	0	0	0	0
chr2_29011057_29011271_x_CLIP4	ENCODE-rE2G_enhancer_region	CLIP4	chr2_29011057_29011271	0.12621239	0.218728885	0.000372506	0.371517964	0.000176394	0	0	0	0	0	0	0	1	0	0	0	0	1	0	0	0	0
chr2_121530208_121531407_x_NIFK	ENCODE-rE2G_enhancer_region	NIFK	chr2_121530208_121531407	0.048938432	0.218723168	0.022672413	0.192392665	0.048175487	0	0	1	1	1	0	1	0	1	0	0	1	0	0	1	1	0
chr3_172129938_172130205_x_FNDC3B	ENCODE-rE2G_enhancer_region	FNDC3B	chr3_172129938_172130205	0.11494226	0.218709355	0.000566865	0.362131769	0.000204705	0	0	0	1	1	0	1	1	1	0	0	0	0	0	0	0	0
chr11_67484072_67484542_x_CABP4	ENCODE-rE2G_enhancer_region	CABP4	chr11_67484072_67484542	0.029926303	0.218702373	0.076172146	0.192334554	0.048244435	0	1	0	1	1	1	0	1	1	0	0	0	0	0	0	0	0
chr8_28400938_28402221_x_INTS9	ENCODE-rE2G_enhancer_region	INTS9	chr8_28400938_28402221	0.014310113	-0.218651726	0.261028069	-0.10955536	0.351458873	0	0	0	0	0	0	0	0	0	1	0	0	1	1	0	1	1
chr12_68807568_68808446_x_LYZ	ENCODE-rE2G_enhancer_region	LYZ	chr12_68807568_68808446	0.002298694	-0.218648057	0.781894007	0.050896303	0.604365914	0	0	0	0	1	0	0	0	1	0	1	0	0	1	0	1	1
chr19_49552861_49553071_x_RCN3	ENCODE-rE2G_enhancer_region	RCN3	chr19_49552861_49553071	0.061201505	0.218580099	0.031700917	0.253800211	0.025980746	0	0	0	1	0	0	0	0	0	0	0	0	0	0	0	0	0
chr2_213104069_213104476_x_ERBB4	ENCODE-rE2G_enhancer_region	ERBB4	chr2_213104069_213104476	0.048664373	-0.218575911	0.230649204	-0.253039723	0.08869339	0	0	1	0	0	1	1	1	1	0	0	0	0	0	0	0	0
chr2_191148839_191149055_x_MYO1B	ENCODE-rE2G_enhancer_region	MYO1B	chr2_191148839_191149055	0.019153129	0.218553655	0.230294048	0.169782642	0.137647337	1	0	0	1	0	1	1	1	1	0	0	0	0	0	0	0	0
chr16_23504740_23505151_x_GGA2	ENCODE-rE2G_enhancer_region	GGA2	chr16_23504740_23505151	0.286581068	0.218520844	6.74584023841314e-09	0.520174424	2.19596620362863e-08	0	0	0	0	0	0	0	0	0	0	0	0	0	1	0	0	0
chr7_142807914_142808121_x_TRPV6	ENCODE-rE2G_enhancer_region	TRPV6	chr7_142807914_142808121	0.013421398	-0.218518324	0.592418442	-0.119218914	0.65449478	0	0	0	1	1	0	1	1	1	0	0	0	0	0	0	0	0
chr11_62841938_62842148_x_CHRM1	ENCODE-rE2G_enhancer_region	CHRM1	chr11_62841938_62842148	0.017445795	-0.218517538	0.411034853	-0.128008124	0.2864704	0	0	0	0	0	0	0	0	1	0	0	0	0	0	0	0	0
chr12_12474508_12475459_x_MANSC1	ENCODE-rE2G_enhancer_region	MANSC1	chr12_12474508_12475459	0.069938901	-0.218509824	0.028719834	-0.180100883	0.129377433	0	0	0	0	1	1	0	1	1	0	0	0	0	0	0	0	0
chr4_6198253_6198689_x_WFS1	ENCODE-rE2G_enhancer_region	WFS1	chr4_6198253_6198689	0.135974765	-0.218452249	0.000100466	-0.410190521	1.53481986222494e-05	1	0	0	0	0	0	0	1	0	0	0	0	0	0	0	0	0
chr16_31142152_31142938_x_PRSS8	ENCODE-rE2G_enhancer_region	PRSS8	chr16_31142152_31142938	0.014980714	0.218437135	0.211334214	0.104827429	0.284881679	0	0	0	0	0	0	0	0	0	0	0	0	1	1	0	0	0
chr12_14769832_14770476_x_RERG	ENCODE-rE2G_enhancer_region	RERG	chr12_14769832_14770476	0.010786296	0.218423005	0.578776998	-0.004829587	0.960812225	0	0	0	0	1	0	0	0	0	1	0	0	1	0	0	1	0
chr7_139775897_139776192_x_HIPK2	within_5kb_of_tss_non_enhancer	HIPK2	chr7_139775897_139776192	0.031776071	-0.218408958	0.067520466	-0.174210077	0.074096075	0	1	0	0	0	0	0	0	0	0	0	0	0	0	0	0	0
chrX_19776827_19777070_x_MAP3K15	ENCODE-rE2G_enhancer_region	MAP3K15	chrX_19776827_19777070	0.027381091	-0.21838988	0.444692871	-0.126555367	0.591047199	0	0	1	1	1	0	1	1	1	0	1	0	0	0	0	0	0
chr6_111751125_111751502_x_FYN	ENCODE-rE2G_enhancer_region	FYN	chr6_111751125_111751502	0.033288361	-0.218346398	0.079222883	-0.208494345	0.058930204	0	0	1	0	0	0	0	0	0	0	0	0	1	0	0	0	0
chr6_27752290_27752518_x_ZNF184	ENCODE-rE2G_enhancer_region	ZNF184	chr6_27752290_27752518	0.022538416	0.218330775	0.166033179	0.178255185	0.135051106	0	1	0	0	0	0	0	0	0	0	0	0	0	0	0	0	0
chr10_62779456_62779932_x_RTKN2	ENCODE-rE2G_enhancer_region	RTKN2	chr10_62779456_62779932	0.004490888	0.218212049	0.721676089	0.027097704	0.820029013	0	1	1	1	1	1	1	1	1	0	0	0	0	1	0	0	0
chr20_41138777_41139154_x_LPIN3	ENCODE-rE2G_enhancer_region	LPIN3	chr20_41138777_41139154	0.015130829	0.218195097	0.480698767	0.013995424	0.886771813	0	0	0	0	0	0	0	0	0	0	1	0	0	0	0	0	0
chr8_133092665_133093080_x_SLA	ENCODE-rE2G_enhancer_region	SLA	chr8_133092665_133093080	0.151576773	0.218193273	0.000160772	0.380697591	0.00024613	1	1	1	1	0	1	1	1	1	1	0	0	0	0	0	0	1
chr19_15836066_15837319_x_CYP4F8	ENCODE-rE2G_enhancer_region	CYP4F8	chr19_15836066_15837319	0.009171966	-0.218187516	0.32878095	-0.132084779	0.177114322	0	1	1	0	0	1	1	0	0	0	0	0	0	0	0	0	0
chr2_68767105_68767537_x_BMP10	ENCODE-rE2G_enhancer_region	BMP10	chr2_68767105_68767537	0.011346741	-0.21818461	0.994677788	-0.041972479	0.967783188	0	0	1	0	1	0	1	0	0	0	0	1	0	0	0	0	0
chr3_71304791_71304901_x_EIF4E3	ENCODE-rE2G_enhancer_region	EIF4E3	chr3_71304791_71304901	0.316547259	-0.218179124	1.17499884180146e-09	-0.464927992	1.7481368299543e-06	1	0	0	0	0	0	0	0	0	0	0	0	0	0	0	0	0
chr20_46406225_46407314_x_CDH22	ENCODE-rE2G_enhancer_region	CDH22	chr20_46406225_46407314	0.004433863	0.218174169	0.536370155	0.024508461	0.803070226	0	0	0	1	0	0	0	0	0	0	0	0	0	0	0	0	0
chr1_183471062_183472142_x_SMG7-AS1	ENCODE-rE2G_enhancer_region_within_5kb_of_tss	SMG7-AS1	chr1_183471062_183472142	0.007233627	0.218150939	0.772058885	0.049761059	0.953785299	0	0	0	0	0	0	0	0	1	1	0	0	0	0	0	0	0
chr6_111767752_111768167_x_TRAF3IP2	ENCODE-rE2G_enhancer_region	TRAF3IP2	chr6_111767752_111768167	0.01589357	-0.218133639	0.261435226	-0.148926844	0.174862332	1	0	0	1	1	0	0	0	0	0	0	0	0	0	0	0	0
chr19_45016275_45016800_x_RELB	ENCODE-rE2G_enhancer_region	RELB	chr19_45016275_45016800	0.266150407	0.218116989	3.03220533518027e-08	0.300945683	0.003440677	0	0	1	0	1	0	0	1	1	0	0	0	0	0	0	0	0
chr6_37183185_37183627_x_PI16	ENCODE-rE2G_enhancer_region	PI16	chr6_37183185_37183627	0.009905041	-0.218031503	0.496262151	-0.098253183	0.77743564	0	0	1	1	1	0	1	1	1	0	0	0	0	0	0	0	0
chr13_24254295_24254849_x_C1QTNF9	ENCODE-rE2G_enhancer_region	C1QTNF9	chr13_24254295_24254849	0.011144735	-0.218011094	0.663854646	-0.041464202	0.815091556	0	0	0	1	1	0	0	1	1	0	0	0	0	0	0	0	0
chr10_68956932_68957338_x_DDX21	ENCODE-rE2G_enhancer_region_within_5kb_of_tss	DDX21	chr10_68956932_68957338	0.137130804	0.217976543	0.000373426	0.372155005	0.000342322	1	0	0	0	0	0	0	0	0	1	0	0	0	0	1	0	0
chr7_104944932_104945593_x_EFCAB10	ENCODE-rE2G_enhancer_region	EFCAB10	chr7_104944932_104945593	0.007500505	-0.217808064	0.924878307	-0.129419644	0.972998677	0	0	0	1	1	0	0	1	1	1	0	0	0	0	0	1	0
chr6_3742435_3742679_x_SLC22A23	ENCODE-rE2G_enhancer_region	SLC22A23	chr6_3742435_3742679	0.009928914	-0.217802532	0.399664507	-0.115032613	0.346800712	0	0	0	0	0	0	0	0	0	0	1	0	0	0	0	0	0
chr2_169798680_169799470_x_KLHL23	ENCODE-rE2G_enhancer_region	KLHL23	chr2_169798680_169799470	0.00721745	0.217796984	0.386563073	0.124044024	0.384446362	1	1	1	1	1	0	1	1	1	0	0	0	0	0	0	1	0
chr19_35745334_35745691_x_PSENEN	ENCODE-rE2G_enhancer_region_within_5kb_of_tss	PSENEN	chr19_35745334_35745691	0.01467151	0.217714011	0.264224881	0.121637866	0.22147418	0	0	0	0	0	0	0	0	0	1	0	1	0	0	1	0	0
chr6_36755673_36756230_x_FGD2	ENCODE-rE2G_enhancer_region	FGD2	chr6_36755673_36756230	0.089686861	0.217713423	0.023163261	0.201874118	0.097855812	0	0	0	1	0	0	0	0	0	0	0	0	0	0	0	0	0
chr17_80891595_80892403_x_BAIAP2	ENCODE-rE2G_enhancer_region	BAIAP2	chr17_80891595_80892403	0.066623492	-0.217684593	0.015108144	-0.212677724	0.057223632	1	1	1	1	1	0	1	1	1	0	0	1	0	1	0	0	0
chr3_45037628_45038022_x_TMEM158	ENCODE-rE2G_enhancer_region	TMEM158	chr3_45037628_45038022	0.010132	0.217677761	0.609162777	0.123045341	0.309306035	0	0	0	0	0	0	0	0	0	0	1	0	0	0	0	0	1
chr9_447674_448056_x_DMRT1	ENCODE-rE2G_enhancer_region	DMRT1	chr9_447674_448056	0.018892451	0.217652489	0.256019022	0.100475214	0.492592709	0	0	0	0	0	1	1	0	0	0	0	0	0	0	0	0	0
chr14_50521928_50522325_x_MAP4K5	ENCODE-rE2G_enhancer_region	MAP4K5	chr14_50521928_50522325	0.16385235	0.217623878	3.35753478138155e-05	0.439839983	4.77530263974367e-06	1	1	1	1	0	1	1	1	1	1	1	1	1	1	1	1	1
chr6_24720750_24721828_x_MBOAT1	ENCODE-rE2G_enhancer_region	MBOAT1	chr6_24720750_24721828	0.003096479	0.217617593	0.571015165	0.066935045	0.495408097	0	0	0	0	0	0	0	0	0	0	0	0	0	0	1	0	0
chr9_99819241_99820334_x_GALNT12	ENCODE-rE2G_enhancer_region	GALNT12	chr9_99819241_99820334	0.007408877	0.217617096	0.380314568	0.119976319	0.250814567	0	0	0	1	1	0	0	0	1	0	0	0	1	0	0	0	0
chr17_48543268_48543830_x_HOXB5	ENCODE-rE2G_enhancer_region	HOXB5	chr17_48543268_48543830	0.032648213	0.217614441	0.063806662	0.22183298	0.022290369	0	0	0	0	0	0	0	0	0	0	0	0	0	0	0	0	1
chr13_102591992_102592232_x_BIVM	ENCODE-rE2G_enhancer_region	BIVM	chr13_102591992_102592232	0.020670454	-0.217574491	0.424421138	-0.161667158	0.293384178	0	0	0	0	0	0	0	0	0	0	0	1	0	0	0	0	0
chr17_82297383_82298552_x_NARF	ENCODE-rE2G_enhancer_region	NARF	chr17_82297383_82298552	0.076342237	0.217554913	0.008287735	0.25658324	0.015863246	0	0	1	1	1	0	1	1	1	0	0	0	0	0	0	0	0
chr2_26068663_26069002_x_KIF3C	ENCODE-rE2G_enhancer_region	KIF3C	chr2_26068663_26069002	0.085554767	0.217538843	0.007036975	0.269238038	0.015771505	0	1	1	1	1	1	1	1	1	1	1	0	0	1	1	1	1
chr1_168408912_168409235_x_TBX19	ENCODE-rE2G_enhancer_region	TBX19	chr1_168408912_168409235	0.042909333	0.217536514	0.088331205	0.231691405	0.046804704	0	0	0	1	1	0	1	1	1	0	0	0	0	0	0	0	0
chr9_128067755_128068291_x_PIP5KL1	ENCODE-rE2G_enhancer_region	PIP5KL1	chr9_128067755_128068291	0.008313561	0.217517698	0.769515798	0.08171924	0.704488308	0	0	0	0	0	0	0	0	0	0	0	1	0	1	0	0	1
chr1_28648030_28648450_x_RCC1	ENCODE-rE2G_enhancer_region	RCC1	chr1_28648030_28648450	0.044588524	0.217509611	0.0297946	0.264783311	0.012178904	0	0	0	0	1	0	0	0	0	0	0	0	1	1	0	0	0
chr9_99059426_99059576_x_COL15A1	ENCODE-rE2G_enhancer_region	COL15A1	chr9_99059426_99059576	0.02687981	-0.217492139	0.4654244	-0.117912372	0.616796162	0	0	0	0	0	0	0	0	0	0	1	0	0	0	0	0	0
chr4_2936100_2936367_x_GRK4	ENCODE-rE2G_enhancer_region	GRK4	chr4_2936100_2936367	0.127700598	0.217492094	0.000339145	0.307103438	0.002728747	1	0	0	1	1	0	1	1	1	0	0	0	0	1	0	0	0
chr11_118338607_118339167_x_CD3G	ENCODE-rE2G_enhancer_region	CD3G	chr11_118338607_118339167	0.047691544	-0.217490081	0.024515066	-0.224456379	0.020716203	1	0	0	0	0	0	0	0	0	0	0	0	0	0	0	0	1
chr14_22570067_22570674_x_ABHD4	ENCODE-rE2G_enhancer_region	ABHD4	chr14_22570067_22570674	0.017598898	0.217477946	0.198964026	0.142987784	0.179601488	0	0	0	1	0	0	0	0	0	0	1	0	0	0	1	1	0
chr6_4017952_4018088_x_TUBB2B	ENCODE-rE2G_enhancer_region	TUBB2B	chr6_4017952_4018088	0.020240998	0.217464678	0.291442666	0.159251848	0.205957274	0	1	1	0	0	1	1	0	0	0	1	0	0	0	0	0	0
chr2_96962379_96963287_x_ANKRD39	ENCODE-rE2G_enhancer_region	ANKRD39	chr2_96962379_96963287	0.115213209	-0.217455642	0.000371558	-0.385769821	4.4286953654807e-05	0	1	1	0	1	0	1	1	1	0	0	0	1	0	0	0	1
chr4_170027171_170027767_x_CLCN3	ENCODE-rE2G_enhancer_region	CLCN3	chr4_170027171_170027767	0.074181477	0.217388259	0.011838519	0.287669853	0.006972165	0	0	1	0	0	0	0	0	0	0	0	0	0	0	0	0	0
chr19_4911882_4912063_x_TICAM1	ENCODE-rE2G_enhancer_region	TICAM1	chr19_4911882_4912063	0.072113334	-0.217382725	0.016141878	-0.315444206	0.002966285	0	1	0	0	1	1	0	0	0	0	0	0	1	0	0	0	0
chr6_37164661_37164843_x_FGD2	ENCODE-rE2G_enhancer_region	FGD2	chr6_37164661_37164843	0.072219766	0.217381066	0.023163261	0.279136574	0.048877539	1	0	0	1	1	0	0	1	1	0	0	0	1	0	0	0	0
chr9_89426793_89426960_x_SYK	ENCODE-rE2G_enhancer_region	SYK	chr9_89426793_89426960	0.017108241	0.217365186	0.412524088	0.17483982	0.2373819	1	0	1	1	1	0	1	1	1	0	0	0	0	0	0	0	0
chr2_6877399_6877977_x_RSAD2	ENCODE-rE2G_enhancer_region	RSAD2	chr2_6877399_6877977	0.014798466	0.217351617	0.535387038	0.05497094	0.719627815	0	0	0	0	0	0	0	0	0	0	0	0	0	0	0	1	0
chr2_172441464_172441622_x_RAPGEF4	ENCODE-rE2G_enhancer_region	RAPGEF4	chr2_172441464_172441622	0.057239394	0.217296637	0.040536087	0.245440053	0.033646291	0	0	0	0	0	0	0	0	0	0	0	0	1	0	0	0	0
chr2_97112404_97112630_x_FAHD2B	ENCODE-rE2G_enhancer_region	FAHD2B	chr2_97112404_97112630	0.012440952	-0.217267652	0.667397773	-0.06862807	0.769173405	0	1	0	0	0	0	0	0	0	0	0	0	0	0	0	0	0
chr11_108223925_108224140_x_C11orf65	ENCODE-rE2G_enhancer_region	C11orf65	chr11_108223925_108224140	0.016184724	0.217243275	0.290628268	0.131648112	0.219203286	0	1	1	1	1	0	1	1	1	0	0	0	0	0	0	0	0
chr5_175517918_175518137_x_HRH2	ENCODE-rE2G_enhancer_region	HRH2	chr5_175517918_175518137	0.027971917	0.217206987	0.173204625	0.174599376	0.146884289	1	0	0	1	1	0	1	1	1	0	0	0	0	0	0	0	0
chr1_31943916_31944144_x_PTP4A2	ENCODE-rE2G_enhancer_region_within_5kb_of_tss	PTP4A2	chr1_31943916_31944144	0.106276506	0.217205832	0.001298069	0.302788624	0.00335479	0	0	1	1	1	0	1	1	1	0	0	0	0	0	0	0	0
chr10_80465730_80466236_x_SH2D4B	ENCODE-rE2G_enhancer_region	SH2D4B	chr10_80465730_80466236	0.020474583	-0.217183201	0.229429936	-0.140866765	0.299560313	0	1	0	0	0	1	0	0	0	0	0	0	0	0	0	0	0
chr2_201263911_201264041_x_ALS2CR12	ENCODE-rE2G_enhancer_region	ALS2CR12	chr2_201263911_201264041	0.044528659	-0.217125165	0.044860783	-0.217983308	0.033047158	1	1	1	1	1	0	0	1	1	0	0	0	1	0	0	1	0
chr8_29665083_29665607_x_DUSP4	ENCODE-rE2G_enhancer_region	DUSP4	chr8_29665083_29665607	0.005212977	0.217083892	0.577542989	0.119000595	0.249303381	0	0	0	0	0	0	0	0	0	1	0	0	0	1	1	1	0
chr1_150979434_150979755_x_CTSK	ENCODE-rE2G_enhancer_region	CTSK	chr1_150979434_150979755	0.012369564	-0.21708096	0.461465511	-0.11214478	0.454330216	0	0	0	0	0	0	0	0	0	0	0	1	1	0	1	1	0
chr8_22540124_22540815_x_SORBS3	ENCODE-rE2G_enhancer_region_within_5kb_of_tss	SORBS3	chr8_22540124_22540815	0.033187336	0.217053376	0.079224203	0.185190597	0.073754763	1	1	0	0	0	1	0	0	0	0	0	0	0	0	0	0	0
chr4_102826846_102828520_x_CISD2	ENCODE-rE2G_enhancer_region	CISD2	chr4_102826846_102828520	0.017566165	0.217049848	0.1756216	0.070939137	0.469916847	1	0	0	1	1	0	0	1	1	0	0	0	1	0	0	0	1
chr16_88456117_88456465_x_IL17C	ENCODE-rE2G_enhancer_region	IL17C	chr16_88456117_88456465	0.068643119	0.217037546	0.046671467	0.251063428	0.06603535	0	0	0	1	1	0	0	1	1	0	0	0	0	0	0	0	0
chr1_9715529_9715760_x_CTNNBIP1	ENCODE-rE2G_enhancer_region	CTNNBIP1	chr1_9715529_9715760	0.127123401	-0.21702695	0.000175859	-0.42629732	5.20561728555607e-06	0	0	0	0	0	0	0	0	0	1	1	1	1	1	1	1	1
chr2_227460044_227460547_x_TM4SF20	ENCODE-rE2G_enhancer_region	TM4SF20	chr2_227460044_227460547	0.034000403	0.216984689	0.14616714	0.190434984	0.252718247	0	0	0	1	0	0	0	1	1	0	0	1	0	0	0	1	0
chr2_53969421_53969552_x_GPR75	ENCODE-rE2G_enhancer_region	GPR75	chr2_53969421_53969552	0.021100904	0.216968105	0.412060849	0.123530647	0.621295416	0	0	0	0	1	0	0	0	0	0	0	0	1	0	1	0	0
chr12_110670182_110670335_x_TCTN1	ENCODE-rE2G_enhancer_region	TCTN1	chr12_110670182_110670335	0.041950715	0.216966467	0.118384324	0.217825779	0.099569389	1	1	0	1	0	0	0	1	1	0	0	0	0	0	0	0	0
chr16_88700845_88701299_x_CBFA2T3	ENCODE-rE2G_enhancer_region	CBFA2T3	chr16_88700845_88701299	0.007169983	0.216918934	0.543388774	0.089224427	0.653867847	0	0	0	0	0	0	0	0	0	0	1	0	0	0	0	0	0
chr6_106520750_106521204_x_QRSL1	ENCODE-rE2G_enhancer_region	QRSL1	chr6_106520750_106521204	0.053242783	0.216916286	0.034654035	0.254969782	0.016694308	1	1	1	1	1	1	1	1	1	0	0	0	0	0	0	0	0
chr1_7953856_7954631_x_PER3	ENCODE-rE2G_enhancer_region	PER3	chr1_7953856_7954631	0.045313299	0.216913752	0.056930934	0.219727677	0.047253509	0	0	0	1	0	0	0	0	1	0	0	0	0	0	0	0	0
chr7_22853719_22855056_x_KLHL7-AS1	ENCODE-rE2G_enhancer_region	KLHL7-AS1	chr7_22853719_22855056	0.004702292	0.216893317	0.746845198	0.117254781	0.462587981	0	0	0	0	1	0	0	1	0	0	0	0	0	0	0	0	0
chr1_15417029_15417256_x_CTRC	ENCODE-rE2G_enhancer_region	CTRC	chr1_15417029_15417256	0.049012862	0.216882383	0.030089326	0.182811643	0.080931607	0	0	0	1	1	0	0	1	1	0	0	0	0	1	0	0	1
chr5_39231685_39232125_x_FYB	ENCODE-rE2G_enhancer_region	FYB	chr5_39231685_39232125	0.249662427	-0.216868496	2.23206341641895e-07	-0.498279467	5.04228038426662e-07	0	0	0	1	1	1	1	1	0	0	0	0	0	1	1	0	0
chr1_169692746_169693413_x_C1orf112	ENCODE-rE2G_enhancer_region	C1orf112	chr1_169692746_169693413	0.014782405	0.216857887	0.428810995	0.102338896	0.593068722	1	0	0	1	1	0	0	1	1	0	0	0	0	0	0	0	0
chr14_49692761_49693629_x_KLHDC1	ENCODE-rE2G_enhancer_region_within_5kb_of_tss	KLHDC1	chr14_49692761_49693629	0.006882321	0.216812902	0.55700009	0.106362396	0.388987777	1	0	0	0	0	0	0	0	0	0	0	0	0	0	0	0	0
chr2_174683577_174683739_x_WIPF1	ENCODE-rE2G_enhancer_region_within_5kb_of_tss	WIPF1	chr2_174683577_174683739	0.275444322	-0.216769259	3.3321651467051e-08	-0.462750334	5.22632109958988e-06	1	0	0	0	0	0	0	0	0	0	0	0	0	0	0	0	0
chr3_119562355_119562967_x_CD80	ENCODE-rE2G_enhancer_region_within_5kb_of_tss	CD80	chr3_119562355_119562967	0.068643782	0.216717378	0.033335397	0.204694774	0.176537109	0	0	1	1	1	0	1	1	1	0	0	0	0	0	0	1	1
chr1_198641550_198641895_x_PTPRC	ENCODE-rE2G_enhancer_region	PTPRC	chr1_198641550_198641895	0.169602241	-0.216665033	3.95803276607973e-05	-0.350681412	0.000498152	0	0	0	0	0	1	0	0	0	0	0	0	0	0	0	0	0
chr16_71881200_71881482_x_ATXN1L	ENCODE-rE2G_enhancer_region	ATXN1L	chr16_71881200_71881482	0.181515658	-0.216638353	1.31990888944451e-05	-0.433748901	8.5106607578149e-06	0	0	1	0	0	0	1	0	0	0	0	0	0	0	0	0	0
chr1_44721547_44722262_x_RPS8	ENCODE-rE2G_enhancer_region	RPS8	chr1_44721547_44722262	0.059401509	0.216625527	0.035444269	0.193808585	0.069780825	0	0	0	1	1	0	0	0	1	0	0	0	0	0	0	0	0
chr12_105331863_105331982_x_C12orf75	ENCODE-rE2G_enhancer_region	C12orf75	chr12_105331863_105331982	0.012026138	0.21660717	0.263119164	0.028420427	0.772431994	0	0	0	0	1	1	0	0	0	0	0	0	0	0	0	0	0
chr6_149271452_149272067_x_TAB2	ENCODE-rE2G_enhancer_region	TAB2	chr6_149271452_149272067	0.069305588	0.216549854	0.011599782	0.276570018	0.008162636	1	0	0	1	0	1	1	0	0	0	1	1	0	0	0	0	1
chr5_50744754_50745155_x_EMB	ENCODE-rE2G_enhancer_region	EMB	chr5_50744754_50745155	0.099831536	-0.216545764	0.001876477	-0.212706786	0.064326517	1	1	0	0	1	1	1	0	0	0	1	0	1	0	0	0	0
chr20_4814209_4815255_x_SMOX	ENCODE-rE2G_enhancer_region	SMOX	chr20_4814209_4815255	0.009253201	0.2165064	0.684718951	0.113024433	0.746040516	0	0	0	1	0	0	0	0	0	0	1	0	0	0	0	0	0
chr3_141413978_141414289_x_RASA2	ENCODE-rE2G_enhancer_region	RASA2	chr3_141413978_141414289	0.30741073	0.216497799	1.95714904603268e-09	0.570722503	7.87782138047295e-10	0	0	0	0	1	0	0	0	0	0	0	0	0	0	0	0	0
chr13_40982839_40983070_x_WBP4	ENCODE-rE2G_enhancer_region	WBP4	chr13_40982839_40983070	0.045771337	0.216449244	0.05531392	0.221388642	0.045133796	1	1	0	1	0	0	0	0	1	1	0	0	0	1	0	0	0
chr6_53064730_53065693_x_TMEM14A	ENCODE-rE2G_enhancer_region	TMEM14A	chr6_53064730_53065693	0.004586058	-0.216440659	0.490351367	-0.052165764	0.595368119	0	0	0	0	0	0	0	0	0	1	0	0	0	0	0	0	0
chr1_100896531_100896977_x_EXTL2	ENCODE-rE2G_enhancer_region_within_5kb_of_tss	EXTL2	chr1_100896531_100896977	0.029746306	-0.216419545	0.269760722	-0.205948011	0.239234823	0	1	0	0	0	1	0	0	0	0	0	0	0	0	1	0	1
chr9_33624043_33624328_x_ANXA2P2	within_5kb_of_tss_non_enhancer	ANXA2P2	chr9_33624043_33624328	0.002875348	-0.216418688	0.585119466	0.00855997	0.930602424	0	0	0	0	0	0	0	0	0	0	0	1	1	0	0	0	0
chr4_40057655_40058125_x_N4BP2	ENCODE-rE2G_enhancer_region_within_5kb_of_tss	N4BP2	chr4_40057655_40058125	0.025569556	0.216412353	0.132023276	0.157803518	0.138045614	0	0	0	0	1	0	1	1	1	1	0	0	0	1	1	1	0
chr6_7312847_7313567_x_SSR1	ENCODE-rE2G_enhancer_region	SSR1	chr6_7312847_7313567	0.168710356	0.216388973	3.6708721131912e-05	0.363258037	0.000388791	0	0	1	0	0	0	1	1	1	0	0	0	0	1	0	0	1
chr11_128736025_128736463_x_FLI1	ENCODE-rE2G_enhancer_region	FLI1	chr11_128736025_128736463	0.075907623	-0.216385098	0.017902692	-0.224767615	0.062155565	0	0	0	0	0	0	0	0	0	0	1	0	0	1	0	0	0
chr1_52702971_52703552_x_ZCCHC11	ENCODE-rE2G_enhancer_region	ZCCHC11	chr1_52702971_52703552	0.135179311	0.216372999	0.000316997	0.314600458	0.00306579	0	0	0	0	0	0	0	0	0	0	0	1	0	0	0	0	0
chr8_30090715_30091493_x_RBPMS	ENCODE-rE2G_enhancer_region	RBPMS	chr8_30090715_30091493	0.008010782	-0.21635078	0.482080119	-0.054235757	0.580826981	0	0	0	0	0	0	1	0	1	0	0	0	0	0	0	0	0
chr4_37685719_37686082_x_RELL1	ENCODE-rE2G_enhancer_region_within_5kb_of_tss	RELL1	chr4_37685719_37686082	0.024361628	0.216331414	0.220211221	0.157566719	0.213442337	0	0	0	0	1	0	0	0	1	0	0	0	0	0	0	0	1
chr11_117823322_117823646_x_TMPRSS13	ENCODE-rE2G_enhancer_region	TMPRSS13	chr11_117823322_117823646	0.087043626	0.216326312	0.017115283	0.345751532	0.004532129	0	0	0	0	0	0	0	0	0	1	0	0	0	0	0	0	0
chr16_4505187_4505789_x_NMRAL1	ENCODE-rE2G_enhancer_region	NMRAL1	chr16_4505187_4505789	0.150874724	-0.216326183	7.76253366726381e-05	-0.396782451	5.08730942021208e-05	0	0	0	0	0	0	0	1	1	1	0	0	0	0	0	0	0
chr11_128290124_128290805_x_FLI1	ENCODE-rE2G_enhancer_region	FLI1	chr11_128290124_128290805	0.074123001	0.216283086	0.017902692	0.256336751	0.02932402	1	0	0	0	0	0	0	1	1	0	0	0	0	0	0	1	0
chr3_18556471_18556965_x_EFHB	ENCODE-rE2G_enhancer_region	EFHB	chr3_18556471_18556965	0.029677788	-0.216266373	0.619367644	-0.169321015	0.612054654	1	0	0	1	1	0	0	1	0	0	0	0	0	0	0	0	0
chr3_172134484_172134615_x_FNDC3B	ENCODE-rE2G_enhancer_region	FNDC3B	chr3_172134484_172134615	0.121293859	0.216243988	0.000507589	0.386058252	8.73186682816867e-05	0	0	1	1	1	0	0	1	1	0	0	0	0	0	0	0	0
chr4_76198534_76198681_x_FAM47E-STBD1	ENCODE-rE2G_enhancer_region	FAM47E-STBD1	chr4_76198534_76198681	0.042222505	-0.216184599	0.034594112	-0.216517373	0.025796217	0	1	0	1	0	1	0	0	0	0	0	0	0	0	0	0	0
chr16_70289270_70289948_x_DDX19B	within_5kb_of_tss_non_enhancer	DDX19B	chr16_70289270_70289948	0.046969458	-0.216175011	0.05130275	-0.227831647	0.037664229	0	0	0	0	0	0	0	0	1	1	0	0	0	0	1	0	0
chr2_127810633_127811581_x_WDR33	ENCODE-rE2G_enhancer_region_within_5kb_of_tss	WDR33	chr2_127810633_127811581	0.077379336	0.216174892	0.01166039	0.223894396	0.063135404	0	0	0	0	0	1	0	0	0	0	0	0	0	0	0	0	0
chr8_70160494_70160895_x_NCOA2	ENCODE-rE2G_enhancer_region	NCOA2	chr8_70160494_70160895	0.358036923	0.216154488	8.78965524717843e-11	0.588099263	2.37378467561364e-10	0	0	0	1	1	0	0	0	0	0	1	0	0	1	1	1	1
chr8_125514623_125515242_x_LINC00861	ENCODE-rE2G_enhancer_region	LINC00861	chr8_125514623_125515242	0.081238448	-0.216121672	0.007656403	-0.256052801	0.013443621	1	0	1	1	1	1	1	1	1	0	0	0	0	0	0	0	0
chr20_18507260_18508137_x_SEC23B	ENCODE-rE2G_enhancer_region_within_5kb_of_tss	SEC23B	chr20_18507260_18508137	0.027385406	-0.216109035	0.090021492	-0.148412938	0.128936536	0	0	0	0	0	0	0	0	0	1	1	1	0	1	0	1	0
chr9_94726389_94727212_x_C9orf3	ENCODE-rE2G_enhancer_region	C9orf3	chr9_94726389_94727212	0.011530216	-0.216050863	0.273255675	-0.156785191	0.162738821	0	0	0	0	1	0	0	0	0	0	0	0	0	0	0	0	0
chr12_98644080_98645531_x_IKBIP	ENCODE-rE2G_enhancer_region_within_5kb_of_tss	IKBIP	chr12_98644080_98645531	0.012554506	0.216041487	0.379233924	0.139547539	0.230505806	0	0	0	0	0	0	0	1	1	0	0	0	0	0	0	0	0
chr5_144189810_144190437_x_YIPF5	ENCODE-rE2G_enhancer_region	YIPF5	chr5_144189810_144190437	0.107719955	0.216012115	0.002966126	0.343231431	0.001579191	0	1	0	0	0	0	0	0	0	0	0	0	1	0	0	0	1
chr1_89670151_89670496_x_LRRC8D	ENCODE-rE2G_enhancer_region	LRRC8D	chr1_89670151_89670496	0.099542893	-0.216002161	0.001614177	-0.372533806	0.000168118	0	0	0	0	1	0	0	0	0	0	0	0	0	0	0	1	1
chr6_27177693_27178374_x_PRSS16	ENCODE-rE2G_enhancer_region	PRSS16	chr6_27177693_27178374	0.010947633	0.216001016	0.857371522	0.09283461	0.817099031	0	1	0	0	0	1	0	0	0	1	0	0	0	0	0	0	1
chr5_172777492_172778040_x_SH3PXD2B	ENCODE-rE2G_enhancer_region	SH3PXD2B	chr5_172777492_172778040	0.005594888	-0.215955636	0.44603613	-0.040706687	0.678651822	0	0	0	0	0	0	0	0	0	1	0	0	0	0	0	0	0
chr4_70737073_70737278_x_RUFY3	ENCODE-rE2G_enhancer_region	RUFY3	chr4_70737073_70737278	0.231991762	0.215935491	8.60960734856244e-07	0.450386314	6.35418083740768e-06	1	0	1	1	1	0	1	0	1	0	0	0	0	0	0	0	0
chr2_28681226_28681570_x_PLB1	ENCODE-rE2G_enhancer_region	PLB1	chr2_28681226_28681570	0.011959261	0.215916326	0.607383159	0.19276781	0.190929358	0	0	0	0	1	0	0	1	0	0	0	0	0	0	0	0	0
chr10_60732356_60732601_x_CDK1	ENCODE-rE2G_enhancer_region	CDK1	chr10_60732356_60732601	0.013197902	0.215912862	0.5158075	0.04547825	0.857900258	1	0	1	1	1	0	0	0	0	0	0	0	0	0	0	0	0
chr12_104720336_104721043_x_ALDH1L2	ENCODE-rE2G_enhancer_region	ALDH1L2	chr12_104720336_104721043	0.025034418	-0.215895284	0.484951426	-0.102135891	0.675708024	0	0	0	0	0	0	1	0	1	0	0	0	0	0	0	0	0
chr9_35603940_35604602_x_SIT1	ENCODE-rE2G_enhancer_region	SIT1	chr9_35603940_35604602	0.007608298	0.215867736	0.748485257	0.072043249	0.472096861	0	0	0	1	1	0	0	1	0	0	0	0	0	0	0	0	0
chr11_13287050_13287324_x_RASSF10	ENCODE-rE2G_enhancer_region	RASSF10	chr11_13287050_13287324	0.019109749	-0.215841873	0.157606698	-0.124222405	0.204546668	1	1	1	1	1	1	1	1	1	0	0	0	0	0	0	0	0
chr5_10633317_10633582_x_ROPN1L	ENCODE-rE2G_enhancer_region	ROPN1L	chr5_10633317_10633582	0.067589579	0.215832742	0.014232057	0.262773621	0.013003567	0	1	0	0	1	0	0	0	0	0	0	0	0	0	0	0	0
chr19_1040995_1041206_x_GRIN3B	ENCODE-rE2G_enhancer_region	GRIN3B	chr19_1040995_1041206	0.020149062	-0.215788439	0.197788396	-0.138289314	0.157451103	0	0	0	0	0	0	0	0	0	0	1	0	0	0	0	0	0
chr3_46065149_46065773_x_SLC6A20	ENCODE-rE2G_enhancer_region	SLC6A20	chr3_46065149_46065773	0.031886871	-0.21577564	0.16759075	-0.130063447	0.459735416	0	0	0	0	0	0	0	0	0	0	0	0	1	0	0	0	0
chr7_18639150_18639494_x_HDAC9	ENCODE-rE2G_enhancer_region	HDAC9	chr7_18639150_18639494	0.022267952	0.215762649	0.126834264	0.137964566	0.158438051	0	1	1	1	1	1	0	0	0	0	0	0	0	0	0	0	0
chr1_84693035_84693190_x_SSX2IP	ENCODE-rE2G_enhancer_region_within_5kb_of_tss	SSX2IP	chr1_84693035_84693190	0.059219157	-0.215751995	0.023898373	-0.22816966	0.037303675	0	0	0	0	0	0	0	0	0	0	0	0	0	0	0	0	1
chr2_237731722_237731937_x_RBM44	ENCODE-rE2G_enhancer_region	RBM44	chr2_237731722_237731937	0.051994721	0.215713008	0.168566425	0.297474233	0.01760635	1	0	1	1	1	0	1	1	1	0	0	0	0	1	0	0	0
chr4_39044349_39045250_x_TMEM156	ENCODE-rE2G_enhancer_region	TMEM156	chr4_39044349_39045250	0.027113545	0.215712364	0.213861773	0.157498961	0.249372309	1	0	0	0	0	0	0	0	0	0	0	0	0	0	0	0	0
chr3_196632036_196632765_x_CEP19	ENCODE-rE2G_enhancer_region	CEP19	chr3_196632036_196632765	0.012253365	0.215708038	0.258629426	0.086787168	0.376369872	1	0	0	1	0	1	1	1	1	0	1	0	0	0	0	0	0
chr18_24054131_24054327_x_CABYR	ENCODE-rE2G_enhancer_region	CABYR	chr18_24054131_24054327	0.028385358	-0.215694793	0.905274386	-0.127201966	0.961744943	0	0	0	1	1	0	0	0	0	1	0	0	0	0	0	0	0
chr16_30378898_30379196_x_TBC1D10B	ENCODE-rE2G_enhancer_region	TBC1D10B	chr16_30378898_30379196	0.147459357	-0.215638372	4.83160577336254e-05	-0.35637309	0.000177213	0	0	0	0	0	0	0	0	0	0	0	0	1	0	1	0	1
chr12_9760706_9761144_x_CD69	ENCODE-rE2G_enhancer_region_within_5kb_of_tss	CD69	chr12_9760706_9761144	0.026568327	0.215627622	0.209060728	0.096072751	0.598968442	1	1	0	1	1	1	0	1	1	1	0	0	0	0	1	0	0
chr5_159209295_159209994_x_ADRA1B	ENCODE-rE2G_enhancer_region	ADRA1B	chr5_159209295_159209994	0.006277289	-0.215578867	0.419485421	-0.12679812	0.195243498	1	0	0	0	0	0	0	0	0	0	0	0	0	0	0	0	0
chr3_39383957_39384589_x_SCN11A	ENCODE-rE2G_enhancer_region	SCN11A	chr3_39383957_39384589	0.003826622	0.215568588	0.977291499	0.096007583	0.65515773	0	0	1	1	0	0	1	0	1	0	0	0	0	0	0	0	0
chr16_28990770_28990929_x_RRN3P2	ENCODE-rE2G_enhancer_region	RRN3P2	chr16_28990770_28990929	0.099882531	-0.215529488	0.003069143	-0.346746544	0.000813815	0	0	1	1	0	0	1	0	1	0	0	0	0	1	0	0	0
chr11_35165749_35166452_x_FJX1	ENCODE-rE2G_enhancer_region	FJX1	chr11_35165749_35166452	0.006505916	0.215495467	0.595079727	0.065829521	0.681355065	0	0	0	1	1	0	0	0	0	0	0	0	0	0	0	0	0
chr11_116853460_116854094_x_APOA1	ENCODE-rE2G_enhancer_region	APOA1	chr11_116853460_116854094	0.007072531	0.215490241	0.676838389	0.056081507	0.778979005	0	1	0	1	1	0	0	1	1	0	0	0	1	1	0	1	0
chr1_152034662_152035398_x_S100A11	ENCODE-rE2G_enhancer_region	S100A11	chr1_152034662_152035398	0.008032092	-0.215486578	0.360919697	-0.171678901	0.078463027	0	1	0	0	1	1	0	1	1	1	1	0	0	0	1	0	0
chr2_127526071_127527195_x_MYO7B	ENCODE-rE2G_enhancer_region	MYO7B	chr2_127526071_127527195	0.003752485	-0.215451657	0.71329754	-0.080014178	0.732304357	1	0	0	0	0	0	0	0	0	1	0	1	0	1	1	1	1
chr3_11641984_11642135_x_VGLL4	ENCODE-rE2G_enhancer_region	VGLL4	chr3_11641984_11642135	0.100232033	0.215439244	0.00283538	0.32081361	0.002399085	1	1	0	0	1	1	0	0	0	0	1	0	0	0	0	0	0
chr1_40394833_40395133_x_COL9A2	ENCODE-rE2G_enhancer_region	COL9A2	chr1_40394833_40395133	0.013894055	0.215428421	0.4576522	0.079521062	0.835539869	0	0	1	0	0	0	1	0	1	0	0	0	0	0	0	0	0
chr5_157196167_157196401_x_ITK	ENCODE-rE2G_enhancer_region	ITK	chr5_157196167_157196401	0.083112143	0.215425174	0.004394832	0.268152597	0.007902562	0	1	0	0	0	0	0	1	1	0	1	0	0	0	0	1	0
chr13_51764223_51765130_x_CCDC70	ENCODE-rE2G_enhancer_region	CCDC70	chr13_51764223_51765130	0.011548568	-0.215421324	0.598721196	-0.051799312	0.797279063	0	0	1	1	1	0	1	0	1	0	0	0	0	0	0	0	0
chr3_112293430_112293782_x_CD200	ENCODE-rE2G_enhancer_region	CD200	chr3_112293430_112293782	0.018910804	-0.215404992	0.359566107	-0.121920381	0.337059108	0	0	0	0	0	0	0	0	0	0	0	0	0	1	0	0	0
chr10_112389346_112389922_x_ACSL5	ENCODE-rE2G_enhancer_region	ACSL5	chr10_112389346_112389922	0.181623986	0.21540455	1.04839881174661e-05	0.360146713	0.000298827	0	0	1	1	1	0	1	1	1	0	0	0	1	0	0	0	1
chr7_150676746_150677296_x_GIMAP2	ENCODE-rE2G_enhancer_region	GIMAP2	chr7_150676746_150677296	0.389159263	0.215361991	4.55332087132585e-12	0.654544813	1.37327042415401e-13	1	0	0	0	0	0	0	0	0	0	0	0	0	0	0	0	0
chr20_51500915_51501319_x_KCNG1	ENCODE-rE2G_enhancer_region	KCNG1	chr20_51500915_51501319	0.010907696	0.2153161	0.497879167	0.065337124	0.722543373	1	0	0	0	0	0	0	0	0	0	0	0	1	0	1	0	0
chr1_150611442_150612016_x_GOLPH3L	ENCODE-rE2G_enhancer_region	GOLPH3L	chr1_150611442_150612016	0.027205058	0.215299935	0.136652474	0.193013173	0.056933195	1	1	0	1	1	1	0	1	1	0	0	0	0	0	0	0	0
chr1_149887747_149888469_x_BOLA1	within_5kb_of_tss_non_enhancer	BOLA1	chr1_149887747_149888469	0.010234125	-0.215293569	0.302144259	-0.017510091	0.858602407	1	1	1	1	1	1	1	1	1	0	0	0	1	0	1	0	0
chr1_223244912_223245067_x_SUSD4	ENCODE-rE2G_enhancer_region	SUSD4	chr1_223244912_223245067	0.018102935	-0.215283033	0.253658013	-0.086833845	0.45133471	0	0	0	0	0	0	0	1	1	0	0	0	0	0	0	0	0
chr20_47487678_47487962_x_NCOA3	ENCODE-rE2G_enhancer_region	NCOA3	chr20_47487678_47487962	0.194135125	-0.215249974	1.25517741704094e-05	-0.418834768	4.33732246597478e-05	0	0	1	0	1	0	0	1	1	0	0	0	0	0	0	0	0
chr11_118008078_118008313_x_TMPRSS13	ENCODE-rE2G_enhancer_region	TMPRSS13	chr11_118008078_118008313	0.029814459	-0.215241192	0.136411569	-0.205765482	0.068678416	1	0	0	0	0	0	0	0	0	0	0	0	0	0	0	0	0
chr15_75455781_75455931_x_MAN2C1	ENCODE-rE2G_enhancer_region	MAN2C1	chr15_75455781_75455931	0.057917008	-0.215240665	0.012955124	-0.09707422	0.322208185	1	0	0	0	0	0	0	0	1	0	0	0	0	0	0	0	0
chr22_26484357_26484581_x_HPS4	ENCODE-rE2G_enhancer_region_within_5kb_of_tss	HPS4	chr22_26484357_26484581	0.285059092	-0.21519933	7.55527906017648e-09	-0.514341857	3.40611575159427e-08	0	1	0	0	1	0	0	0	0	0	0	0	0	0	0	0	0
chr11_33161216_33161813_x_CSTF3	ENCODE-rE2G_enhancer_region_within_5kb_of_tss	CSTF3	chr11_33161216_33161813	0.01367735	0.215181348	0.465033171	0.178175021	0.135302029	0	0	0	0	0	0	0	0	0	0	0	0	0	0	0	0	1
chr9_121353459_121354045_x_GSN	ENCODE-rE2G_enhancer_region	GSN	chr9_121353459_121354045	0.091730063	0.215168896	0.002134646	0.295655068	0.002788326	0	1	0	0	0	1	0	0	0	0	0	0	0	0	0	0	1
chrX_47233232_47233947_x_TIMP1	ENCODE-rE2G_enhancer_region	TIMP1	chrX_47233232_47233947	0.016660371	0.215153387	0.187277485	0.199260877	0.040582041	0	0	0	0	0	0	0	0	0	0	1	0	0	0	0	0	0
chr6_16654613_16655083_x_GMPR	ENCODE-rE2G_enhancer_region	GMPR	chr6_16654613_16655083	0.069630183	-0.215151626	0.109773675	-0.22930337	0.158007541	0	0	0	0	1	0	1	0	0	0	0	0	0	0	0	0	0
chr1_52423830_52424566_x_GPX7	ENCODE-rE2G_enhancer_region	GPX7	chr1_52423830_52424566	0.024292911	0.215145406	0.316749062	0.142975906	0.320863905	0	1	1	1	0	1	1	1	1	0	0	0	0	0	0	0	0
chr10_22667187_22667397_x_PIP4K2A	ENCODE-rE2G_enhancer_region	PIP4K2A	chr10_22667187_22667397	0.333566906	-0.215144986	3.78511550181334e-10	-0.545715157	7.26107398188241e-09	1	1	1	0	0	1	1	0	0	0	0	0	0	0	0	0	0
chr17_59001411_59001776_x_PPM1E	ENCODE-rE2G_enhancer_region	PPM1E	chr17_59001411_59001776	0.020262756	0.215135495	0.470218433	0.110000339	0.348129167	0	1	1	0	0	1	0	0	0	0	0	0	0	1	0	0	0
chr13_48531852_48531940_x_RCBTB2	ENCODE-rE2G_enhancer_region_within_5kb_of_tss	RCBTB2	chr13_48531852_48531940	0.02551258	0.215119975	0.152914633	0.216046273	0.039192659	1	1	0	0	1	0	0	0	0	0	0	0	0	0	0	0	0
chr7_43647936_43648289_x_BLVRA	ENCODE-rE2G_enhancer_region	BLVRA	chr7_43647936_43648289	0.03721913	0.215118301	0.054343401	0.206500436	0.038500147	1	0	0	1	1	0	0	1	0	1	0	0	0	1	1	0	0
chr1_153967186_153967976_x_CREB3L4	ENCODE-rE2G_enhancer_region_within_5kb_of_tss	CREB3L4	chr1_153967186_153967976	0.010571544	0.215109954	0.294266785	0.168241692	0.084720985	1	0	0	0	0	0	0	0	1	0	0	0	0	0	0	0	0
chr2_85405624_85405933_x_CAPG	ENCODE-rE2G_enhancer_region	CAPG	chr2_85405624_85405933	0.013294558	0.215092981	0.595535872	0.112974538	0.746671406	0	0	0	0	0	1	1	1	1	0	0	0	0	0	0	0	0
chr1_108703408_108703924_x_HENMT1	ENCODE-rE2G_enhancer_region	HENMT1	chr1_108703408_108703924	0.065088184	-0.21509098	0.018689986	-0.231336422	0.038326288	0	0	1	1	1	0	1	1	1	0	0	0	0	0	0	0	0
chr20_56415234_56415416_x_FAM209A	ENCODE-rE2G_enhancer_region	FAM209A	chr20_56415234_56415416	0.035214426	0.21507659	0.108141714	0.188173481	0.106796312	0	0	0	0	0	0	0	0	0	0	0	0	0	0	1	0	0
chrX_101097657_101098326_x_CENPI	ENCODE-rE2G_enhancer_region_within_5kb_of_tss	CENPI	chrX_101097657_101098326	0.005825131	-0.215064855	0.436800817	-0.113232308	0.247805346	1	0	0	0	0	0	0	0	0	0	0	0	0	0	0	0	0
chr1_41914639_41914803_x_HIVEP3	ENCODE-rE2G_enhancer_region	HIVEP3	chr1_41914639_41914803	0.019933776	0.215059824	0.186058726	0.185412746	0.071326634	0	0	0	0	0	0	0	0	0	0	0	1	0	0	0	0	0
chr19_2236222_2237107_x_PLEKHJ1	ENCODE-rE2G_enhancer_region_within_5kb_of_tss	PLEKHJ1	chr19_2236222_2237107	0.114879951	0.215056495	0.000379386	0.371010243	9.03355907142058e-05	0	0	0	0	0	0	0	0	0	0	0	0	0	0	0	0	1
chr13_99432737_99433201_x_GPR18	ENCODE-rE2G_enhancer_region	GPR18	chr13_99432737_99433201	0.044230658	-0.215051633	0.072928384	-0.18855414	0.099203627	0	0	0	1	0	0	0	0	0	0	0	0	0	0	0	0	0
chr20_32334298_32334597_x_KIF3B	ENCODE-rE2G_enhancer_region	KIF3B	chr20_32334298_32334597	0.281645703	0.215044802	1.13558823739169e-08	0.396651577	4.48134650542366e-05	0	1	0	1	1	1	0	1	1	0	0	0	0	0	0	0	0
chrX_119753760_119754103_x_NKRF	ENCODE-rE2G_enhancer_region	NKRF	chrX_119753760_119754103	0.095693686	0.215040591	0.002504916	0.232630553	0.032817022	0	0	0	0	0	0	1	0	0	0	0	0	0	0	0	0	0
chr1_211680803_211681368_x_RD3	ENCODE-rE2G_enhancer_region	RD3	chr1_211680803_211681368	0.009796305	-0.21495857	0.938000321	-0.08888809	0.916359264	0	1	0	0	0	0	0	0	0	0	0	0	0	0	0	0	0
chr16_68470271_68470389_x_CDH3	ENCODE-rE2G_enhancer_region	CDH3	chr16_68470271_68470389	0.031798823	-0.214920853	0.269682979	-0.131280414	0.301795824	0	0	0	0	0	0	0	0	0	0	1	0	0	0	0	0	0
chr3_56783659_56784296_x_ERC2	ENCODE-rE2G_enhancer_region	ERC2	chr3_56783659_56784296	0.004710568	0.214910404	0.862220658	0.091392408	0.724934782	0	0	0	1	1	0	0	1	1	0	0	0	0	0	0	0	0
chr11_47766624_47766872_x_C1QTNF4	ENCODE-rE2G_enhancer_region	C1QTNF4	chr11_47766624_47766872	0.006573244	-0.214903036	0.544930046	-0.092027406	0.644916328	0	0	0	1	0	0	0	1	1	1	0	0	0	0	0	0	1
chr2_70133656_70133933_x_ASPRV1	ENCODE-rE2G_enhancer_region	ASPRV1	chr2_70133656_70133933	0.0322118	-0.214895357	0.147684149	-0.181031322	0.189887441	0	0	0	1	1	0	0	1	1	0	0	0	0	0	0	0	0
chr22_36331513_36331772_x_FOXRED2	ENCODE-rE2G_enhancer_region	FOXRED2	chr22_36331513_36331772	0.013892891	-0.214881639	0.343268603	-0.049100777	0.839992725	0	0	0	0	0	0	0	0	0	0	0	0	0	0	0	0	1
chr16_23847983_23848415_x_CHP2	ENCODE-rE2G_enhancer_region	CHP2	chr16_23847983_23848415	0.030649672	-0.214880751	0.508599259	-0.129640028	0.518946562	0	0	0	1	1	0	0	0	1	0	0	0	0	0	0	0	0
chr1_182259167_182259801_x_GLUL	ENCODE-rE2G_enhancer_region	GLUL	chr1_182259167_182259801	0.00992011	0.21485584	0.309718897	0.17979283	0.065155339	0	0	1	1	1	1	1	1	1	0	0	0	0	0	0	0	0
chr20_51525930_51526083_x_KCNG1	ENCODE-rE2G_enhancer_region	KCNG1	chr20_51525930_51526083	0.027677822	0.214847553	0.471450916	0.145433973	0.547529708	0	0	0	1	1	0	0	1	1	1	0	0	0	0	0	0	0
chr12_12724954_12726112_x_GPR19	ENCODE-rE2G_enhancer_region	GPR19	chr12_12724954_12726112	0.006485785	-0.21480281	0.473509124	-0.076121878	0.564484889	1	0	0	1	1	0	0	1	1	0	0	0	0	0	0	0	0
chr11_62841938_62842148_x_SNHG1	ENCODE-rE2G_enhancer_region	SNHG1	chr11_62841938_62842148	0.016097769	-0.21478893	0.292445332	-0.112940524	0.248606625	0	0	0	0	0	0	0	0	1	0	0	0	0	0	0	0	0
chr12_11822174_11822445_x_BCL2L14	ENCODE-rE2G_enhancer_region	BCL2L14	chr12_11822174_11822445	0.047845739	0.214776824	0.043702478	0.190428843	0.090992209	0	0	0	0	0	0	0	0	0	0	0	0	0	0	1	0	0
chr11_123302908_123303067_x_GRAMD1B	ENCODE-rE2G_enhancer_region	GRAMD1B	chr11_123302908_123303067	0.090408731	0.214758363	0.004053956	0.305456818	0.003388786	0	0	0	1	0	0	1	0	0	0	0	0	0	0	0	0	0
chr16_17368961_17369224_x_XYLT1	ENCODE-rE2G_enhancer_region	XYLT1	chr16_17368961_17369224	0.138161191	-0.214754598	0.000196741	-0.365761127	0.000259779	0	0	1	1	1	0	1	1	1	0	0	0	1	0	0	0	0
chr19_45584264_45585166_x_OPA3	ENCODE-rE2G_enhancer_region	OPA3	chr19_45584264_45585166	0.039045877	0.214738649	0.042319619	0.224698891	0.02057563	1	0	0	0	0	0	0	0	0	0	0	0	0	0	0	0	0
chr7_106718273_106718668_x_PIK3CG	ENCODE-rE2G_enhancer_region	PIK3CG	chr7_106718273_106718668	0.191982049	0.21473705	1.44938227915631e-05	0.426211751	2.87691965681099e-05	0	0	1	1	0	0	0	0	0	0	1	0	0	0	0	0	1
chr6_111872445_111872873_x_LAMA4	ENCODE-rE2G_enhancer_region	LAMA4	chr6_111872445_111872873	0.008681065	0.214704814	0.843195008	0.028667274	0.856122048	0	0	0	0	0	0	0	0	0	0	0	0	0	0	0	1	0
chr7_5689151_5689496_x_FSCN1	ENCODE-rE2G_enhancer_region	FSCN1	chr7_5689151_5689496	0.095099672	0.21470376	0.005197704	0.240058266	0.052759109	0	0	1	1	0	1	1	1	1	0	0	0	0	0	0	0	0
chr17_64051145_64051611_x_ERN1	ENCODE-rE2G_enhancer_region	ERN1	chr17_64051145_64051611	0.006950026	0.214674054	0.395537934	0.085246381	0.384933681	0	0	0	0	0	0	0	0	1	0	0	0	0	0	0	0	0
chr4_10096089_10096796_x_HS3ST1	ENCODE-rE2G_enhancer_region	HS3ST1	chr4_10096089_10096796	0.01279524	0.214654399	0.24829437	0.084816836	0.387341886	0	0	0	1	1	0	0	0	1	0	0	0	0	1	0	0	0
chr18_35050052_35050546_x_MAPRE2	ENCODE-rE2G_enhancer_region	MAPRE2	chr18_35050052_35050546	0.172471689	0.214631848	2.87081607130298e-05	0.388195582	0.000135298	0	0	1	1	1	0	1	0	0	0	1	0	0	1	0	0	0
chr15_68791380_68791903_x_ITGA11	ENCODE-rE2G_enhancer_region	ITGA11	chr15_68791380_68791903	0.018107121	-0.214553092	0.28175935	-0.10879455	0.444907701	1	0	0	1	0	0	0	0	1	0	0	1	0	0	0	0	0
chr17_80665062_80665303_x_NPTX1	ENCODE-rE2G_enhancer_region	NPTX1	chr17_80665062_80665303	0.027971259	-0.214516079	0.222939439	-0.143296799	0.285617036	0	0	0	1	0	0	1	1	0	0	0	0	0	0	0	0	0
chr6_137928420_137928663_x_TNFAIP3	ENCODE-rE2G_enhancer_region	TNFAIP3	chr6_137928420_137928663	0.059911855	-0.214513604	0.031434984	-0.193782906	0.101086214	0	0	1	0	0	0	1	1	0	0	0	0	0	0	0	0	0
chr5_175729872_175730219_x_CPLX2	ENCODE-rE2G_enhancer_region	CPLX2	chr5_175729872_175730219	0.013307911	0.214501733	0.597433557	0.118989088	0.561045438	0	0	0	0	0	0	0	0	0	1	0	0	1	0	0	0	0
chr16_30458707_30459135_x_ITGAL	ENCODE-rE2G_enhancer_region	ITGAL	chr16_30458707_30459135	0.034292207	0.214496221	0.076502936	0.282887876	0.004540661	1	0	0	1	1	0	1	1	1	0	1	0	1	0	0	0	0
chr19_18290301_18290789_x_ISYNA1	ENCODE-rE2G_enhancer_region	ISYNA1	chr19_18290301_18290789	0.051442776	-0.214428567	0.038772321	-0.242699394	0.024371862	0	0	0	1	1	0	0	0	1	0	0	0	1	1	1	0	0
chr15_75455781_75455931_x_COMMD4	ENCODE-rE2G_enhancer_region	COMMD4	chr15_75455781_75455931	0.010892163	0.214366408	0.287021168	0.163097698	0.094822685	1	0	0	0	0	0	0	0	1	0	0	0	0	0	0	0	0
chr2_68771421_68771627_x_ARHGAP25	ENCODE-rE2G_enhancer_region	ARHGAP25	chr2_68771421_68771627	0.073298041	0.21431065	0.007501436	0.313273832	0.001844808	1	1	0	1	0	1	1	1	1	1	1	1	0	1	1	0	1
chr16_89548815_89549390_x_CPNE7	ENCODE-rE2G_enhancer_region	CPNE7	chr16_89548815_89549390	0.079067555	-0.214283657	0.003501984	-0.302075162	0.001649331	0	0	0	0	0	0	0	0	0	0	1	0	1	0	0	1	0
chr12_96195484_96195904_x_LTA4H	ENCODE-rE2G_enhancer_region	LTA4H	chr12_96195484_96195904	0.045841487	0.214281216	0.027535226	0.201131589	0.038696388	0	0	0	0	1	0	0	0	0	0	0	0	0	0	0	0	0
chr4_184513910_184514081_x_STOX2	ENCODE-rE2G_enhancer_region	STOX2	chr4_184513910_184514081	0.029638169	0.214268942	0.593404185	0.154016152	0.731332643	1	0	0	1	1	1	1	1	1	0	1	0	0	0	0	0	0
chr1_100351224_100352905_x_SASS6	ENCODE-rE2G_enhancer_region	SASS6	chr1_100351224_100352905	0.019915357	-0.21425593	0.298073474	-0.102488783	0.372479715	0	0	0	0	0	0	0	0	0	1	0	0	0	0	0	0	0
chr20_59253339_59254081_x_EDN3	ENCODE-rE2G_enhancer_region	EDN3	chr20_59253339_59254081	0.019671379	0.214244095	0.530515431	0.08208016	0.705068578	0	0	0	0	0	0	0	0	0	0	0	0	0	0	1	0	0
chr14_50061754_50062344_x_SOS2	ENCODE-rE2G_enhancer_region	SOS2	chr14_50061754_50062344	0.044998879	0.214240216	0.048390738	0.159193678	0.171843483	1	0	0	0	0	0	0	0	0	0	0	0	0	0	0	0	0
chr6_73585374_73585849_x_SLC17A5	ENCODE-rE2G_enhancer_region	SLC17A5	chr6_73585374_73585849	0.036221741	0.214148953	0.10789387	0.217407299	0.070642786	0	0	0	0	0	0	0	0	0	1	1	1	0	0	0	0	1
chr16_3106429_3106940_x_ZNF213	ENCODE-rE2G_enhancer_region	ZNF213	chr16_3106429_3106940	0.046222371	0.214144029	0.026883773	0.235307757	0.015177562	1	0	0	0	0	0	0	0	0	0	0	0	0	0	0	0	0
chr6_159974104_159974258_x_IGF2R	ENCODE-rE2G_enhancer_region	IGF2R	chr6_159974104_159974258	0.071180509	0.214120856	0.009499654	0.33663501	0.000748993	0	0	0	0	0	0	0	0	0	1	0	0	0	0	0	0	0
chr11_117979905_117980228_x_IL10RA	ENCODE-rE2G_enhancer_region	IL10RA	chr11_117979905_117980228	0.114951277	0.214093137	0.00066097	0.364274378	0.000640184	0	0	0	1	1	0	0	1	1	0	0	0	0	0	0	0	1
chr14_99241429_99241633_x_BCL11B	ENCODE-rE2G_enhancer_region	BCL11B	chr14_99241429_99241633	0.145568333	0.214072206	0.000140222	0.251842709	0.016859057	1	0	0	0	0	0	0	0	0	0	0	0	0	0	0	0	0
chr1_156161363_156161549_x_SEMA4A	ENCODE-rE2G_enhancer_region	SEMA4A	chr1_156161363_156161549	0.022666022	-0.214068377	0.29013317	-0.154421304	0.227980361	0	0	0	0	0	0	0	0	0	1	0	0	0	1	0	1	1
chr17_35188240_35188370_x_UNC45B	ENCODE-rE2G_enhancer_region	UNC45B	chr17_35188240_35188370	0.085398419	-0.214036825	0.00947374	-0.287632789	0.011170168	1	0	0	0	0	0	1	0	0	0	0	0	0	0	0	0	0
chr4_879071_880003_x_CPLX1	ENCODE-rE2G_enhancer_region	CPLX1	chr4_879071_880003	0.005003015	-0.214014786	0.471217831	-0.066178453	0.500305214	0	0	0	0	0	0	0	0	0	0	0	0	0	0	0	0	1
chr6_139124974_139125706_x_REPS1	ENCODE-rE2G_enhancer_region	REPS1	chr6_139124974_139125706	0.109279891	0.213977083	0.000807382	0.298883526	0.002785747	0	0	0	0	0	0	0	0	0	0	1	0	0	0	0	0	0
chrX_130183766_130183948_x_RAB33A	ENCODE-rE2G_enhancer_region	RAB33A	chrX_130183766_130183948	0.026759725	0.213972598	0.093828762	0.204035875	0.035914583	0	0	1	0	0	0	0	0	0	0	0	0	0	0	0	0	0
chr12_64760809_64761126_x_GNS	ENCODE-rE2G_enhancer_region_within_5kb_of_tss	GNS	chr12_64760809_64761126	0.120820933	0.21396783	0.000457528	0.358496888	0.000281799	0	1	0	0	0	0	0	0	0	0	0	0	0	0	0	0	0
chr13_20419544_20420126_x_IFT88	ENCODE-rE2G_enhancer_region	IFT88	chr13_20419544_20420126	0.148163969	-0.213946626	4.98877491979827e-05	-0.316470461	0.000949744	0	0	0	1	0	0	0	1	1	0	0	0	0	0	0	0	0
chr15_41661717_41662130_x_TYRO3	ENCODE-rE2G_enhancer_region	TYRO3	chr15_41661717_41662130	0.011304645	0.213939365	0.535751264	0.138222244	0.251087538	0	0	0	0	0	0	0	1	0	0	0	0	0	0	0	0	0
chr5_42993835_42994083_x_ANXA2R	ENCODE-rE2G_enhancer_region	ANXA2R	chr5_42993835_42994083	0.100626735	0.213927448	0.002107983	0.315953355	0.002215371	1	0	0	0	0	0	0	0	0	0	0	0	1	0	0	0	0
chr20_53642565_53643562_x_ZNF217	ENCODE-rE2G_enhancer_region	ZNF217	chr20_53642565_53643562	0.098132209	0.213861294	0.005383455	0.329018964	0.003586406	1	0	1	1	1	0	1	1	1	0	0	0	0	0	0	0	0
chr11_17230876_17231178_x_NCR3LG1	ENCODE-rE2G_enhancer_region	NCR3LG1	chr11_17230876_17231178	0.042896332	-0.213826342	0.066302842	-0.207116154	0.066299619	0	0	1	1	0	0	0	0	0	0	0	0	0	0	0	0	0
chr2_98464920_98465231_x_VWA3B	ENCODE-rE2G_enhancer_region	VWA3B	chr2_98464920_98465231	0.024044586	-0.213802245	0.562382386	-0.137050553	0.322481228	0	1	1	1	1	1	1	0	1	0	1	0	0	0	0	0	1
chr10_1050714_1050841_x_IDI1	ENCODE-rE2G_enhancer_region_within_5kb_of_tss	IDI1	chr10_1050714_1050841	0.102700777	-0.213694224	0.002432211	-0.303094731	0.004762583	0	0	0	0	0	0	0	0	0	1	0	0	0	0	0	0	0
chr2_106158927_106159163_x_UXS1	ENCODE-rE2G_enhancer_region	UXS1	chr2_106158927_106159163	0.082406446	0.213681743	0.003561729	0.272391086	0.005913622	1	0	0	0	0	0	0	0	0	0	0	0	0	0	0	0	0
chr2_237898491_237899164_x_RAB17	ENCODE-rE2G_enhancer_region	RAB17	chr2_237898491_237899164	0.015282245	0.213669634	0.65656749	0.089540609	0.922404852	0	0	0	1	1	0	0	1	1	0	0	0	0	0	0	0	0
chr22_45317934_45319349_x_FBLN1	ENCODE-rE2G_enhancer_region	FBLN1	chr22_45317934_45319349	0.005674689	0.213648107	0.683594799	0.069677292	0.716808263	0	0	1	1	1	0	1	1	1	0	1	1	0	0	1	1	0
chr4_118281047_118281170_x_NDST3	ENCODE-rE2G_enhancer_region	NDST3	chr4_118281047_118281170	0.041468284	-0.213609903	0.046923896	-0.119497051	0.222431854	1	0	0	0	0	0	0	0	0	0	0	0	0	0	0	0	0
chr10_89332150_89332598_x_LIPA	ENCODE-rE2G_enhancer_region	LIPA	chr10_89332150_89332598	0.047200615	0.213607114	0.050563753	0.230284007	0.035115167	0	0	0	0	0	0	0	0	0	0	0	1	0	0	1	0	0
chr4_98663212_98663968_x_TSPAN5	ENCODE-rE2G_enhancer_region_within_5kb_of_tss	TSPAN5	chr4_98663212_98663968	0.046869177	-0.213599543	0.051626771	-0.197218863	0.113939675	0	1	1	1	1	1	1	1	1	1	0	0	0	1	0	0	0
chr14_20782349_20782741_x_RNASE6	ENCODE-rE2G_enhancer_region_within_5kb_of_tss	RNASE6	chr14_20782349_20782741	0.014954447	0.2135832	0.63521415	0.109114226	0.707802514	0	0	1	0	0	0	0	0	0	0	0	0	0	0	0	0	0
chr16_88700845_88701299_x_CTU2	ENCODE-rE2G_enhancer_region	CTU2	chr16_88700845_88701299	0.030056388	-0.213510464	0.151053963	-0.071361982	0.64425939	0	0	0	0	0	0	0	0	0	0	1	0	0	0	0	0	0
chr6_158662971_158663182_x_SYTL3	ENCODE-rE2G_enhancer_region	SYTL3	chr6_158662971_158663182	0.104961235	-0.213461317	0.002113224	-0.303687712	0.00465767	0	0	0	0	0	0	0	0	0	0	1	0	0	0	0	0	0
chrX_13092461_13092924_x_FRMPD4	ENCODE-rE2G_enhancer_region	FRMPD4	chrX_13092461_13092924	0.006526348	-0.213447833	0.410379672	-0.073355602	0.454885571	1	0	0	1	1	1	1	1	1	1	1	0	0	1	1	1	1
chr4_25312352_25313050_x_ZCCHC4	ENCODE-rE2G_enhancer_region_within_5kb_of_tss	ZCCHC4	chr4_25312352_25313050	0.018662081	-0.213443842	0.162606947	-0.140359718	0.151266576	0	1	0	0	0	0	0	0	0	0	0	1	0	0	0	1	0
chr3_138833385_138833740_x_PIK3CB	ENCODE-rE2G_enhancer_region_within_5kb_of_tss	PIK3CB	chr3_138833385_138833740	0.110715772	0.21343394	0.000492134	0.298886538	0.001856958	0	0	0	1	1	0	0	1	0	0	1	0	0	0	0	0	0
chr1_44730523_44731574_x_BEST4	ENCODE-rE2G_enhancer_region	BEST4	chr1_44730523_44731574	0.009192204	0.213384034	0.842645926	0.070968647	0.743689563	1	0	1	1	1	0	1	1	1	0	0	0	0	0	0	0	0
chr6_24883745_24883920_x_C6orf229	ENCODE-rE2G_enhancer_region	C6orf229	chr6_24883745_24883920	0.054431535	0.213374293	0.274085431	0.272052896	0.066990027	0	0	0	1	1	0	0	0	0	0	0	0	1	0	0	0	0
chr17_14201633_14201964_x_COX10	ENCODE-rE2G_enhancer_region	COX10	chr17_14201633_14201964	0.18649924	0.213356455	7.59160790010308e-06	0.458353802	1.55612260274483e-06	0	0	0	0	0	0	0	0	1	0	0	0	0	0	0	0	0
chr15_51735711_51735907_x_DMXL2	ENCODE-rE2G_enhancer_region	DMXL2	chr15_51735711_51735907	0.019352917	-0.213338974	0.232444714	-0.225613044	0.060159239	0	0	0	1	1	0	1	1	0	0	0	0	0	0	0	0	0
chr13_30157082_30157718_x_LINC00384	ENCODE-rE2G_enhancer_region_within_5kb_of_tss	LINC00384	chr13_30157082_30157718	0.115071204	0.213330726	0.000937184	0.368515671	0.00031124	0	0	1	0	1	0	0	0	0	0	0	0	0	0	0	0	0
chr1_117059657_117060627_x_PTGFRN	ENCODE-rE2G_enhancer_region	PTGFRN	chr1_117059657_117060627	0.002798583	-0.213321163	0.789702957	-0.058962563	0.771365835	0	0	0	0	1	0	0	0	1	0	0	0	0	0	0	0	0
chr14_50321034_50321581_x_ATP5S	ENCODE-rE2G_enhancer_region	ATP5S	chr14_50321034_50321581	0.022494029	-0.213318472	0.624503532	-0.165737368	0.44763106	1	0	0	0	1	0	0	0	0	0	1	0	0	0	0	0	1
chr3_151283012_151283258_x_P2RY13	ENCODE-rE2G_enhancer_region	P2RY13	chr3_151283012_151283258	0.012588087	-0.213246972	0.504369924	-0.061871727	0.819829498	0	0	0	0	0	0	0	0	0	0	0	0	0	1	0	0	1
chr12_39621343_39621598_x_SLC2A13	ENCODE-rE2G_enhancer_region	SLC2A13	chr12_39621343_39621598	0.077991625	-0.213226047	0.007485153	-0.246068036	0.022005649	0	0	0	0	0	0	0	1	1	0	0	0	0	0	1	0	0
chr11_117950185_117950664_x_DSCAML1	ENCODE-rE2G_enhancer_region	DSCAML1	chr11_117950185_117950664	0.008931402	0.213125926	0.544757735	0.087958941	0.687022679	0	0	0	0	0	0	0	0	0	0	0	0	0	1	0	0	1
chr8_22443730_22444321_x_PDLIM2	ENCODE-rE2G_enhancer_region	PDLIM2	chr8_22443730_22444321	0.142065808	0.213100145	0.000204589	0.420787191	2.12421943287087e-05	1	0	0	1	1	0	0	1	0	1	0	1	1	1	1	1	1
chr10_75230661_75230962_x_ZNF503-AS1	ENCODE-rE2G_enhancer_region	ZNF503-AS1	chr10_75230661_75230962	0.021509884	0.213096525	0.267123248	0.184177474	0.117531594	0	0	0	0	0	1	1	0	0	0	0	0	0	0	0	0	0
chr10_3805208_3805593_x_KLF6	ENCODE-rE2G_enhancer_region	KLF6	chr10_3805208_3805593	0.017430006	0.21309469	0.295532687	0.11810494	0.379842087	0	1	0	1	1	0	0	0	1	0	0	0	0	0	0	0	0
chr6_73653841_73654470_x_SLC17A5	ENCODE-rE2G_enhancer_region_within_5kb_of_tss	SLC17A5	chr6_73653841_73654470	0.015899844	0.213066484	0.263671569	0.171976803	0.124701747	0	0	0	0	0	0	0	1	0	0	0	0	0	0	0	0	0
chr7_156923063_156923597_x_MNX1	ENCODE-rE2G_enhancer_region	MNX1	chr7_156923063_156923597	0.010639467	-0.213052035	0.585425355	-0.11971238	0.44318719	0	0	0	1	1	0	0	1	1	0	0	0	0	0	0	0	0
chr17_8964701_8964949_x_PIK3R6	ENCODE-rE2G_enhancer_region	PIK3R6	chr17_8964701_8964949	0.020894731	-0.213042752	0.340346836	-0.117780503	0.257843613	0	0	1	0	0	0	0	0	0	0	1	0	0	0	0	0	0
chr1_26275921_26276531_x_CNKSR1	ENCODE-rE2G_enhancer_region	CNKSR1	chr1_26275921_26276531	0.049599585	-0.213039576	0.054383236	-0.211319606	0.074170656	1	0	0	1	0	0	0	1	1	0	0	0	0	1	0	0	0
chr12_108646650_108646802_x_TMEM119	ENCODE-rE2G_enhancer_region	TMEM119	chr12_108646650_108646802	0.043492623	-0.213009447	0.088544927	-0.190064389	0.091804674	0	0	0	0	0	0	0	0	0	0	0	0	1	0	1	0	0
chr17_59828990_59829157_x_VMP1	ENCODE-rE2G_enhancer_region	VMP1	chr17_59828990_59829157	0.262442207	0.212973915	3.47094283828052e-08	0.374175313	0.000136068	1	0	0	1	0	0	0	0	0	0	0	0	0	0	0	0	0
chr15_60528607_60528963_x_RORA	ENCODE-rE2G_enhancer_region	RORA	chr15_60528607_60528963	0.128358443	0.21295811	0.000366027	0.352118175	0.00042853	0	0	0	0	0	0	0	0	0	1	0	1	0	1	1	1	1
chr10_86711020_86712201_x_BMPR1A	ENCODE-rE2G_enhancer_region	BMPR1A	chr10_86711020_86712201	0.00554995	0.212906484	0.447873525	0.092017091	0.348175949	0	0	0	0	0	0	0	0	0	1	0	0	0	0	0	1	0
chr7_105806646_105806918_x_CDHR3	ENCODE-rE2G_enhancer_region	CDHR3	chr7_105806646_105806918	0.041409217	0.212892554	0.121406086	0.243444262	0.059575829	0	0	0	0	0	0	0	0	0	0	1	0	0	0	0	0	0
chr11_67401510_67402193_x_PPP1CA	ENCODE-rE2G_enhancer_region	PPP1CA	chr11_67401510_67402193	0.022516932	0.212882126	0.124706631	0.13810216	0.158019324	1	0	0	0	0	0	0	0	0	0	0	0	0	0	0	0	0
chr3_184250307_184250538_x_AP2M1	ENCODE-rE2G_enhancer_region	AP2M1	chr3_184250307_184250538	0.08506928	0.212870022	0.002417107	0.271026413	0.004952614	0	0	0	0	0	0	0	0	0	0	1	0	0	0	0	0	0
chr2_234488885_234489456_x_AGAP1	ENCODE-rE2G_enhancer_region	AGAP1	chr2_234488885_234489456	0.010603725	-0.212857693	0.293529169	-0.051661595	0.5989344	1	0	0	1	1	0	0	1	1	0	0	0	0	0	0	0	0
chr18_3593514_3594532_x_MYL12A	ENCODE-rE2G_enhancer_region	MYL12A	chr18_3593514_3594532	0.041356452	-0.212774813	0.109631363	-0.209703504	0.093424647	0	0	0	0	0	0	0	1	1	0	0	0	0	0	0	0	0
chr6_147202422_147203185_x_STXBP5	ENCODE-rE2G_enhancer_region_within_5kb_of_tss	STXBP5	chr6_147202422_147203185	0.055036538	0.212767434	0.04648658	0.231635059	0.050663361	0	0	0	0	0	1	0	1	0	0	0	0	0	0	0	0	0
chr1_111507991_111508498_x_KCND3	ENCODE-rE2G_enhancer_region	KCND3	chr1_111507991_111508498	0.007257362	-0.212763455	0.3852484	-0.12073903	0.26076222	0	0	1	0	0	0	1	0	0	0	0	0	0	0	0	1	0
chr20_45041712_45041878_x_KCNS1	ENCODE-rE2G_enhancer_region	KCNS1	chr20_45041712_45041878	0.037970641	-0.212731188	0.158626136	-0.172484515	0.269679496	0	0	0	1	0	0	0	0	0	0	0	0	0	0	0	0	0
chr6_73523471_73523937_x_EEF1A1	ENCODE-rE2G_enhancer_region_within_5kb_of_tss	EEF1A1	chr6_73523471_73523937	0.028766676	0.212730371	0.236713583	0.124578684	0.338181986	0	0	0	0	0	0	0	0	0	0	0	0	0	0	0	1	0
chr16_56610322_56610580_x_MT3	ENCODE-rE2G_enhancer_region	MT3	chr16_56610322_56610580	0.029344385	0.212722251	0.079130537	0.276556156	0.008215849	1	0	0	1	1	0	0	1	1	0	0	0	0	0	0	0	0
chr22_19891549_19892209_x_TBX1	ENCODE-rE2G_enhancer_region	TBX1	chr22_19891549_19892209	0.02213028	0.212707077	0.192041692	0.085524201	0.496414494	0	1	0	1	0	1	0	0	1	0	0	0	0	0	0	0	0
chr17_40096012_40096532_x_THRA	ENCODE-rE2G_enhancer_region	THRA	chr17_40096012_40096532	0.030675066	-0.21269941	0.0725368	-0.200137543	0.039689028	0	0	1	1	1	0	1	1	1	1	1	1	1	1	1	1	1
chr5_40675828_40676182_x_PTGER4	ENCODE-rE2G_enhancer_region_within_5kb_of_tss	PTGER4	chr5_40675828_40676182	0.068014416	0.212695232	0.020794691	0.196645078	0.130040783	1	0	0	1	1	0	0	1	0	0	1	1	0	0	0	0	1
chr20_53872581_53873077_x_CYP24A1	ENCODE-rE2G_enhancer_region	CYP24A1	chr20_53872581_53873077	0.026367319	0.212688309	0.828073945	0.181023026	0.615021298	1	0	0	0	0	0	0	0	0	0	1	0	0	1	0	0	0
chr1_8525657_8526255_x_SLC45A1	ENCODE-rE2G_enhancer_region	SLC45A1	chr1_8525657_8526255	0.058073585	-0.212682783	0.034212732	-0.264245685	0.01652645	0	0	0	1	1	0	0	1	1	1	0	0	0	0	1	1	1
chr2_174683577_174683739_x_CHN1	ENCODE-rE2G_enhancer_region	CHN1	chr2_174683577_174683739	0.013406125	-0.212681007	0.276775532	-0.152608561	0.13807568	1	0	0	0	0	0	0	0	0	0	0	0	0	0	0	0	0
chr22_36377156_36377593_x_APOL1	ENCODE-rE2G_enhancer_region	APOL1	chr22_36377156_36377593	0.028989904	-0.212653472	0.125987916	-0.115784966	0.36903312	1	0	1	1	1	1	1	1	1	1	0	1	0	1	1	1	1
chr7_39589720_39590133_x_YAE1D1	ENCODE-rE2G_enhancer_region	YAE1D1	chr7_39589720_39590133	0.046151631	0.212620548	0.045584613	0.207304388	0.043982458	1	0	0	0	0	0	0	0	0	0	0	0	0	0	0	0	0
chr6_26473757_26474401_x_HCG11	ENCODE-rE2G_enhancer_region	HCG11	chr6_26473757_26474401	0.009936155	-0.212605258	0.618651949	-0.090648004	0.744853403	0	1	0	0	0	0	0	0	0	0	0	0	0	0	0	0	0
chr4_2962098_2962266_x_SH3BP2	ENCODE-rE2G_enhancer_region	SH3BP2	chr4_2962098_2962266	0.04119667	-0.212570831	0.036915682	-0.187184797	0.054687114	1	1	1	1	1	0	0	1	1	0	0	0	0	0	0	0	0
chr19_47186542_47187339_x_SAE1	ENCODE-rE2G_enhancer_region	SAE1	chr19_47186542_47187339	0.082503118	0.212543604	0.008497251	0.308144588	0.00393385	0	1	0	0	1	1	0	1	1	0	1	0	0	0	1	0	0
chr13_50080547_50080815_x_DLEU1	ENCODE-rE2G_enhancer_region_within_5kb_of_tss	DLEU1	chr13_50080547_50080815	0.017558247	0.212529245	0.175719833	0.060618275	0.537055704	0	0	0	0	0	0	0	0	0	0	0	0	1	0	0	0	0
chr12_10367056_10367192_x_KLRC4	ENCODE-rE2G_enhancer_region	KLRC4	chr12_10367056_10367192	0.020037549	-0.212460005	0.190006621	-0.124786159	0.260336296	0	0	0	0	0	1	0	0	0	0	0	0	0	0	0	0	0
chr12_24814867_24815067_x_BCAT1	ENCODE-rE2G_enhancer_region	BCAT1	chr12_24814867_24815067	0.011134967	0.212452169	0.402404203	0.197638273	0.0845584	0	1	0	0	0	1	0	0	0	0	0	0	0	0	0	0	0
chr13_24618218_24619032_x_ATP12A	ENCODE-rE2G_enhancer_region	ATP12A	chr13_24618218_24619032	0.024317092	-0.212445857	0.276088387	-0.179445183	0.328426087	0	1	0	0	0	1	0	1	0	0	0	0	0	0	0	0	0
chr13_48155825_48156227_x_LINC00441	ENCODE-rE2G_enhancer_region	LINC00441	chr13_48155825_48156227	0.008633553	0.212442008	0.492074415	0.089882797	0.694105071	0	0	0	0	0	0	0	0	0	1	0	0	1	0	0	0	0
chrX_129769446_129769950_x_BCORL1	ENCODE-rE2G_enhancer_region	BCORL1	chrX_129769446_129769950	0.018686885	0.212441098	0.162325274	0.120683705	0.217840023	0	1	0	1	0	1	1	1	1	0	0	0	0	0	0	0	0
chr14_50040435_50040755_x_CDKL1	ENCODE-rE2G_enhancer_region	CDKL1	chr14_50040435_50040755	0.019923488	-0.212422288	0.242048525	-0.156915109	0.180146948	0	0	0	0	0	0	0	0	0	0	0	0	0	0	1	0	0
chr11_66336578_66337103_x_RIN1	ENCODE-rE2G_enhancer_region_within_5kb_of_tss	RIN1	chr11_66336578_66337103	0.015183689	0.21242133	0.20824392	0.108608669	0.267767577	0	0	0	0	0	0	0	1	0	0	0	0	0	0	0	0	0
chr8_103414603_103415734_x_DCAF13	ENCODE-rE2G_enhancer_region_within_5kb_of_tss	DCAF13	chr8_103414603_103415734	0.028086822	-0.212403982	0.085948841	-0.209693104	0.030976803	0	0	0	0	0	0	0	0	0	0	0	0	1	0	0	0	0
chr1_228464349_228465015_x_TRIM17	ENCODE-rE2G_enhancer_region	TRIM17	chr1_228464349_228465015	0.004885498	0.212327909	0.642926891	0.091353145	0.532981523	0	1	1	0	0	1	1	1	0	1	0	0	0	0	0	0	0
chr14_77033417_77033764_x_VASH1	ENCODE-rE2G_enhancer_region	VASH1	chr14_77033417_77033764	0.016819269	0.212322534	0.185170218	0.214190883	0.02747254	0	0	0	0	0	0	0	0	0	0	0	0	1	0	0	0	0
chr15_63497631_63498476_x_APH1B	ENCODE-rE2G_enhancer_region	APH1B	chr15_63497631_63498476	0.013348489	0.212319547	0.327599007	0.103373652	0.356462881	0	0	1	1	1	0	0	1	0	0	0	1	0	0	0	1	0
chr2_156335523_156335769_x_NR4A2	ENCODE-rE2G_enhancer_region	NR4A2	chr2_156335523_156335769	0.014927753	-0.212289146	0.31822405	-0.14210753	0.219283742	1	0	0	0	0	0	0	0	0	0	0	0	0	0	0	0	0
chr1_116763429_116763845_x_IGSF3	ENCODE-rE2G_enhancer_region	IGSF3	chr1_116763429_116763845	0.013898166	-0.212234305	0.869275741	-0.134035995	0.81104099	1	0	0	0	0	1	0	0	1	1	0	0	0	0	0	0	0
chr5_40675532_40675691_x_PTGER4	ENCODE-rE2G_enhancer_region_within_5kb_of_tss	PTGER4	chr5_40675532_40675691	0.129791823	0.212226915	0.001783229	0.340348995	0.004287867	0	0	0	0	0	0	0	0	0	0	1	1	0	0	0	0	1
chr19_16328478_16328723_x_HSH2D	ENCODE-rE2G_enhancer_region	HSH2D	chr19_16328478_16328723	0.054719225	0.212211334	0.040713827	0.270552433	0.020127042	1	0	0	0	0	0	0	0	0	0	0	0	0	0	0	0	0
chr2_98454609_98454872_x_INPP4A	ENCODE-rE2G_enhancer_region	INPP4A	chr2_98454609_98454872	0.112954148	0.212205929	0.004279317	0.334883416	0.002250335	1	0	0	1	0	0	1	0	1	0	0	1	0	1	1	0	0
chr7_35035756_35035913_x_DPY19L1	ENCODE-rE2G_enhancer_region_within_5kb_of_tss	DPY19L1	chr7_35035756_35035913	0.033001551	-0.212204689	0.062363738	-0.388254618	3.91457629359805e-05	0	1	0	0	0	0	1	0	0	0	0	0	0	0	0	0	0
chr1_1692302_1693605_x_SLC35E2B	ENCODE-rE2G_enhancer_region_within_5kb_of_tss	SLC35E2B	chr1_1692302_1693605	0.042803578	0.212198999	0.03334628	0.23072408	0.017336937	0	1	0	0	0	1	0	0	1	0	0	0	0	0	0	0	0
chr5_78984404_78985952_x_ARSB	ENCODE-rE2G_enhancer_region_within_5kb_of_tss	ARSB	chr5_78984404_78985952	0.027627188	0.212188804	0.177189647	0.198437052	0.082872934	0	0	0	1	1	0	0	1	1	0	0	0	0	0	0	0	0
chr7_129218631_129218998_x_TSPAN33	ENCODE-rE2G_enhancer_region	TSPAN33	chr7_129218631_129218998	0.008650049	-0.212187944	0.342999463	-0.04016125	0.68272483	0	0	0	0	0	0	0	0	0	0	1	0	0	0	0	0	0
chr1_8701091_8701762_x_SLC45A1	ENCODE-rE2G_enhancer_region	SLC45A1	chr1_8701091_8701762	0.019304774	-0.212180915	0.21735517	-0.143395383	0.190041278	1	1	1	1	1	1	1	1	1	0	1	0	0	0	0	0	0
chr19_3985039_3985638_x_SNORD37	within_5kb_of_tss_non_enhancer	SNORD37	chr19_3985039_3985638	0.012209371	-0.212089711	0.259491329	-0.10097198	0.303066866	0	0	0	0	0	0	0	0	0	0	1	1	0	0	0	0	0
chr9_69178610_69178719_x_TJP2	ENCODE-rE2G_enhancer_region	TJP2	chr9_69178610_69178719	0.026924642	-0.212089627	0.092808789	-0.180951518	0.063414318	0	0	1	1	1	0	1	1	1	0	0	0	0	1	0	0	0
chr4_25854924_25855282_x_SLC34A2	ENCODE-rE2G_enhancer_region	SLC34A2	chr4_25854924_25855282	0.019997515	-0.212088916	0.148192411	-0.114318178	0.243270062	1	1	1	1	1	1	1	1	1	0	0	0	0	0	0	1	0
chr1_36161925_36162510_x_COL8A2	ENCODE-rE2G_enhancer_region	COL8A2	chr1_36161925_36162510	0.017410291	0.212082674	0.710268109	0.117627245	0.531157692	0	0	0	0	0	0	0	0	0	1	0	0	1	1	1	0	0
chr17_82200777_82201153_x_CD7	ENCODE-rE2G_enhancer_region	CD7	chr17_82200777_82201153	0.082402261	0.212080825	0.010677043	0.272243607	0.01776203	1	0	1	1	1	0	1	1	1	0	1	0	0	0	1	1	0
chr19_17496338_17496654_x_SLC27A1	ENCODE-rE2G_enhancer_region	SLC27A1	chr19_17496338_17496654	0.035129722	-0.21206439	0.108732137	-0.190242245	0.101563823	0	0	0	0	0	0	0	0	0	0	0	0	1	0	0	0	0
chr5_157271733_157272338_x_MED7	ENCODE-rE2G_enhancer_region	MED7	chr5_157271733_157272338	0.03980876	0.212046926	0.11792639	0.204211603	0.125131305	0	1	0	0	1	1	0	0	1	0	0	0	0	0	0	0	0
chr12_743471_743670_x_NINJ2	ENCODE-rE2G_enhancer_region	NINJ2	chr12_743471_743670	0.020569743	0.211991444	0.194260003	0.148715064	0.174751113	1	0	1	1	1	0	0	1	1	0	0	0	0	0	0	0	0
chr7_8176156_8177040_x_ICA1	ENCODE-rE2G_enhancer_region	ICA1	chr7_8176156_8177040	0.012110846	-0.211985584	0.392151542	-0.100413687	0.611523728	0	0	0	1	1	0	1	1	0	0	0	0	0	0	0	0	0
chr1_224380004_224380477_x_CNIH3	ENCODE-rE2G_enhancer_region	CNIH3	chr1_224380004_224380477	0.010793504	-0.211969443	0.345387469	-0.12035666	0.325468069	1	0	0	1	1	0	1	1	1	1	0	1	0	1	1	0	0
chr4_40201015_40201207_x_CHRNA9	ENCODE-rE2G_enhancer_region	CHRNA9	chr4_40201015_40201207	0.039052855	-0.211944125	0.828114911	-0.199330153	0.600153254	1	0	0	1	1	0	0	1	1	0	0	0	0	0	0	0	0
chr12_11545421_11546439_x_ETV6	ENCODE-rE2G_enhancer_region	ETV6	chr12_11545421_11546439	0.062856358	-0.211934799	0.020437049	-0.127008678	0.265222817	0	0	1	0	0	0	0	0	0	0	0	1	0	0	0	0	0
chr19_45642117_45642735_x_DMPK	ENCODE-rE2G_enhancer_region	DMPK	chr19_45642117_45642735	0.024377213	0.211917774	0.109990475	0.194703151	0.04549949	1	1	1	1	1	1	1	1	1	1	1	0	0	1	0	1	0
chr18_58687821_58688309_x_MALT1	ENCODE-rE2G_enhancer_region	MALT1	chr18_58687821_58688309	0.258380709	0.21190225	5.3165026372436e-08	0.507723544	5.54988301818832e-08	0	0	0	0	0	1	0	0	1	0	0	0	0	0	1	1	0
chr6_32685591_32686072_x_HLA-DRB1	ENCODE-rE2G_enhancer_region	HLA-DRB1	chr6_32685591_32686072	0.004427242	0.211886255	0.497977967	0.098935425	0.312973153	1	0	1	1	1	1	1	1	1	0	0	0	0	0	0	0	0
chr17_35531275_35531450_x_SLFN12	ENCODE-rE2G_enhancer_region	SLFN12	chr17_35531275_35531450	0.100793763	0.211867664	0.011865429	0.418026719	0.000107171	0	1	0	0	0	0	0	0	0	1	1	0	1	1	1	1	0
chr5_14992701_14993767_x_ANKH	ENCODE-rE2G_enhancer_region	ANKH	chr5_14992701_14993767	0.104014585	0.211833971	0.003362126	0.391523622	0.000149532	0	0	0	0	0	0	0	0	0	0	0	0	0	0	0	1	0
chr1_89128891_89129081_x_GBP1	ENCODE-rE2G_enhancer_region	GBP1	chr1_89128891_89129081	0.031738275	-0.211822659	0.090248618	-0.129653748	0.185291142	0	1	0	0	0	0	0	0	0	0	0	0	0	0	0	0	0
chr7_50369507_50369727_x_COBL	ENCODE-rE2G_enhancer_region	COBL	chr7_50369507_50369727	0.010040281	-0.211820386	0.86852578	-0.051707251	0.944615558	0	0	0	0	0	0	0	0	0	0	1	0	0	0	1	0	1
chr6_26195358_26195614_x_HIST1H1D	ENCODE-rE2G_enhancer_region	HIST1H1D	chr6_26195358_26195614	0.041650752	0.211793054	0.041847011	0.220012142	0.032819184	1	0	0	0	0	0	0	0	0	0	0	0	0	0	0	0	0
chr11_96235796_96235926_x_MAML2	ENCODE-rE2G_enhancer_region	MAML2	chr11_96235796_96235926	0.045206898	0.21178705	0.033432841	0.187309336	0.06735238	0	0	1	0	0	0	0	0	0	0	0	1	0	1	0	0	0
chr1_167714861_167715062_x_CREG1	ENCODE-rE2G_enhancer_region	CREG1	chr1_167714861_167715062	0.031488293	0.211695754	0.091727016	0.136565409	0.185992093	0	0	0	0	0	1	0	0	0	1	0	0	0	0	0	0	0
chr7_5701246_5701883_x_RNF216	ENCODE-rE2G_enhancer_region	RNF216	chr7_5701246_5701883	0.273221513	0.211686047	9.05171883439368e-09	0.548745866	1.12935973045248e-09	1	1	1	1	1	1	1	1	1	0	1	1	1	1	1	1	0
chr7_150631553_150631810_x_GIMAP1	ENCODE-rE2G_enhancer_region	GIMAP1	chr7_150631553_150631810	0.039358986	0.211677386	0.096797582	0.21084266	0.070109726	0	0	0	0	0	0	0	0	0	0	0	0	0	0	1	1	0
chr11_122850082_122850596_x_CLMP	ENCODE-rE2G_enhancer_region	CLMP	chr11_122850082_122850596	0.030363954	0.211673342	0.209598486	0.166760506	0.175075098	1	0	1	1	1	0	0	1	1	0	0	0	0	0	0	0	0
chr19_47035597_47036262_x_BBC3	ENCODE-rE2G_enhancer_region	BBC3	chr19_47035597_47036262	0.024570587	-0.211663273	0.144763558	-0.169518853	0.10980109	0	0	0	0	0	0	0	1	0	1	0	0	0	0	0	0	0
chr7_154927911_154928934_x_HTR5A	ENCODE-rE2G_enhancer_region	HTR5A	chr7_154927911_154928934	0.00508899	0.211662826	0.880922617	0.050731833	0.996177912	0	0	0	0	0	0	0	0	0	0	0	0	0	0	1	0	0
chr20_3071821_3072465_x_GNRH2	ENCODE-rE2G_enhancer_region	GNRH2	chr20_3071821_3072465	0.059325338	-0.211645214	0.017806085	-0.13632316	0.245245796	0	0	0	0	0	0	0	0	0	0	1	0	0	0	0	0	0
chr6_26026224_26026603_x_HIST1H3A	ENCODE-rE2G_enhancer_region	HIST1H3A	chr6_26026224_26026603	0.026236082	0.211619088	0.145721811	0.157889964	0.15899273	1	0	0	0	0	1	0	0	1	0	1	0	0	0	0	0	0
chr17_8954391_8954704_x_PIK3R5	ENCODE-rE2G_enhancer_region	PIK3R5	chr17_8954391_8954704	0.06695359	-0.211612035	0.019737154	-0.267511399	0.02279748	1	0	0	1	1	0	0	0	0	0	0	0	0	0	0	0	0
chr21_17783814_17784351_x_C21orf91	ENCODE-rE2G_enhancer_region	C21orf91	chr21_17783814_17784351	0.090123853	-0.211578693	0.008467193	-0.209868426	0.067833582	1	0	1	1	0	1	1	0	0	0	0	0	0	0	0	0	0
chr1_38028117_38028283_x_POU3F1	ENCODE-rE2G_enhancer_region	POU3F1	chr1_38028117_38028283	0.050983586	0.211573689	0.019950188	0.253580251	0.008720274	0	0	0	1	0	0	0	0	0	0	0	0	0	0	0	0	0
chr15_78068722_78069201_x_LINGO1	ENCODE-rE2G_enhancer_region	LINGO1	chr15_78068722_78069201	0.016277744	0.211563623	0.299157431	0.144387896	0.250011655	0	0	0	1	1	0	0	0	0	0	0	0	0	0	0	0	0
chr12_69161888_69162174_x_LYZ	ENCODE-rE2G_enhancer_region	LYZ	chr12_69161888_69162174	0.01584643	-0.211552499	0.499195231	-0.125819974	0.396463165	1	0	1	1	1	0	1	1	1	1	1	1	0	1	0	1	1
chr12_9650700_9651073_x_CLEC2B	ENCODE-rE2G_enhancer_region	CLEC2B	chr12_9650700_9651073	0.065635223	-0.211533795	0.016060464	-0.250090687	0.019445551	0	0	0	1	1	0	0	1	1	0	0	0	0	0	0	0	0
chr6_158167816_158168792_x_SERAC1	ENCODE-rE2G_enhancer_region_within_5kb_of_tss	SERAC1	chr6_158167816_158168792	0.012636955	-0.211492942	0.251260538	-0.131372151	0.179483317	1	0	0	0	1	0	0	0	1	0	0	0	0	0	0	0	0
chr2_216016739_216016843_x_MREG	ENCODE-rE2G_enhancer_region	MREG	chr2_216016739_216016843	0.041918687	-0.211480114	0.058775959	-0.183976158	0.098412486	0	0	0	0	0	0	1	0	0	0	0	0	0	0	0	0	0
chr18_23972428_23972702_x_LAMA3	ENCODE-rE2G_enhancer_region	LAMA3	chr18_23972428_23972702	0.091457566	0.211469222	0.022795045	0.292415538	0.032936625	0	0	0	0	0	0	0	0	0	0	0	0	0	0	0	1	1
chr1_245956275_245956729_x_SMYD3	ENCODE-rE2G_enhancer_region	SMYD3	chr1_245956275_245956729	0.041244478	0.211452739	0.055206004	0.133969195	0.256441015	0	0	0	0	0	1	0	0	1	0	0	0	0	0	0	0	0
chr19_43562587_43563180_x_PINLYP	ENCODE-rE2G_enhancer_region	PINLYP	chr19_43562587_43563180	0.019233962	-0.211424088	0.156250081	-0.16028206	0.190006867	0	0	0	0	0	0	0	0	0	0	0	0	0	0	0	1	1
chr12_7971316_7971700_x_SLC2A14	ENCODE-rE2G_enhancer_region	SLC2A14	chr12_7971316_7971700	0.011571506	-0.211403411	0.54478701	-0.117441575	0.461092844	1	0	0	0	0	0	0	0	0	0	0	0	0	0	0	0	0
chr16_81861578_81861778_x_SDR42E1	ENCODE-rE2G_enhancer_region	SDR42E1	chr16_81861578_81861778	0.049107296	-0.211393896	0.044867927	-0.176796472	0.083805908	0	0	0	0	0	0	0	0	0	0	0	1	0	0	0	0	0
chr22_37608354_37609272_x_CDC42EP1	ENCODE-rE2G_enhancer_region	CDC42EP1	chr22_37608354_37609272	0.011400088	0.211389104	0.778499795	0.137781234	0.543231049	0	0	0	0	0	0	0	0	0	0	0	0	0	0	1	0	1
chr1_28581242_28582145_x_SNORD99	within_5kb_of_tss_non_enhancer	SNORD99	chr1_28581242_28582145	0.007649631	-0.211387113	0.372654954	-0.081487677	0.406311754	1	0	0	0	0	0	0	0	0	1	0	1	1	0	1	0	1
chr11_117977739_117977953_x_TMPRSS13	ENCODE-rE2G_enhancer_region	TMPRSS13	chr11_117977739_117977953	0.052641983	0.21137796	0.05181889	0.236581162	0.05848298	0	0	0	0	0	0	0	0	0	0	1	0	1	0	1	0	0
chr9_749770_749968_x_DMRT1	ENCODE-rE2G_enhancer_region	DMRT1	chr9_749770_749968	0.03493444	0.211370046	0.203034181	0.116719922	0.492592709	0	0	0	1	0	1	0	1	1	0	0	0	0	0	1	0	1
chr7_155206598_155206741_x_PAXIP1-AS1	ENCODE-rE2G_enhancer_region	PAXIP1-AS1	chr7_155206598_155206741	0.07652669	-0.211346214	0.006828224	-0.349505565	0.000400736	0	0	1	0	0	0	0	0	0	0	0	1	0	1	0	0	0
chr19_10416527_10417086_x_CDC37	ENCODE-rE2G_enhancer_region_within_5kb_of_tss	CDC37	chr19_10416527_10417086	0.19500558	0.211327829	8.61200632382045e-06	0.422771724	2.53681340998911e-05	0	0	0	0	0	0	0	0	0	0	0	0	0	1	0	0	0
chr6_16473237_16473401_x_GMPR	ENCODE-rE2G_enhancer_region	GMPR	chr6_16473237_16473401	0.047679905	-0.211316574	0.129643262	-0.254661411	0.09833508	0	0	1	1	1	0	0	1	1	0	0	1	0	0	0	0	0
chr15_25847144_25847300_x_ATP10A	ENCODE-rE2G_enhancer_region	ATP10A	chr15_25847144_25847300	0.094698264	0.211307754	0.001332153	0.33476503	0.000678452	0	0	0	0	0	0	1	0	0	1	0	0	0	0	1	0	1
chr8_144900315_144900443_x_ZNF250	ENCODE-rE2G_enhancer_region_within_5kb_of_tss	ZNF250	chr8_144900315_144900443	0.049957823	-0.211287958	0.021271231	-0.234613031	0.015489032	0	0	1	0	0	0	0	0	0	0	0	0	0	0	0	0	0
chr11_117953075_117953242_x_IL10RA	ENCODE-rE2G_enhancer_region	IL10RA	chr11_117953075_117953242	0.059548463	-0.211264191	0.018211719	-0.161054992	0.154088643	1	0	0	0	0	0	1	0	0	0	0	0	0	0	0	0	0
chr8_10334374_10335119_x_LINC00599	ENCODE-rE2G_enhancer_region	LINC00599	chr8_10334374_10335119	0.008231707	0.21119593	0.931950025	0.149841571	0.56137815	0	0	1	0	0	0	1	0	0	0	0	0	0	0	0	0	0
chr4_155953168_155954079_x_CTSO	ENCODE-rE2G_enhancer_region	CTSO	chr4_155953168_155954079	0.027053246	0.211176367	0.092021646	0.175945706	0.071216411	0	1	0	0	0	1	1	0	0	0	0	0	0	0	0	0	0
chr19_48259757_48260388_x_PLA2G4C	ENCODE-rE2G_enhancer_region	PLA2G4C	chr19_48259757_48260388	0.011144869	-0.211155627	0.562935791	-0.09194956	0.697062697	0	0	0	0	0	0	0	0	0	0	0	0	1	0	0	0	0
chr18_32019581_32020178_x_ASXL3	ENCODE-rE2G_enhancer_region	ASXL3	chr18_32019581_32020178	0.011800557	-0.211139035	0.267671417	-0.092138565	0.347537231	1	0	0	0	1	0	0	1	1	0	0	0	0	0	0	0	0
chr8_21915433_21915539_x_NPM2	ENCODE-rE2G_enhancer_region	NPM2	chr8_21915433_21915539	0.013755562	0.21110195	0.46235302	0.112244935	0.503959153	0	0	0	0	0	0	0	0	0	0	1	0	0	0	0	0	0
chr11_44569049_44569468_x_ACCS	ENCODE-rE2G_enhancer_region	ACCS	chr11_44569049_44569468	0.033046235	-0.211065905	0.124367435	-0.139694602	0.200420045	0	0	0	0	0	0	1	0	0	0	0	0	0	0	0	0	0
chr20_63635847_63636207_x_CHRNA4	ENCODE-rE2G_enhancer_region	CHRNA4	chr20_63635847_63636207	0.012016843	-0.211049418	0.381676628	-0.092109696	0.621004194	0	0	0	1	1	0	1	1	1	0	0	0	0	0	0	0	0
chr1_116877945_116878472_x_PTGFRN	ENCODE-rE2G_enhancer_region	PTGFRN	chr1_116877945_116878472	0.018494383	0.211008985	0.789702957	0.09261658	0.771365835	0	0	0	0	0	0	0	0	1	1	0	0	1	0	0	0	0
chr22_49962386_49962684_x_C22orf34	ENCODE-rE2G_enhancer_region	C22orf34	chr22_49962386_49962684	0.055992779	-0.210996658	0.029201271	-0.283921258	0.0127341	0	0	0	0	0	0	0	0	0	0	0	0	1	0	0	0	0
chr6_159039647_159039775_x_RSPH3	ENCODE-rE2G_enhancer_region	RSPH3	chr6_159039647_159039775	0.05763137	0.210986389	0.028571818	0.236777799	0.037636915	0	1	1	1	1	1	1	1	1	0	0	0	0	1	0	0	0
chr20_35208463_35208658_x_MMP24	ENCODE-rE2G_enhancer_region	MMP24	chr20_35208463_35208658	0.039151335	0.210976611	0.126109435	0.114256921	0.730573105	0	0	0	0	0	0	0	0	0	0	0	0	1	0	0	0	0
chr21_17795262_17795589_x_C21orf91	ENCODE-rE2G_enhancer_region	C21orf91	chr21_17795262_17795589	0.08580797	0.210966154	0.008467193	0.2846361	0.013382944	0	0	0	0	0	0	0	0	0	0	1	1	0	1	0	0	0
chr7_140696371_140697527_x_NDUFB2	ENCODE-rE2G_enhancer_region	NDUFB2	chr7_140696371_140697527	0.010102909	0.210955931	0.305280206	0.108047784	0.270261198	0	0	0	0	0	0	0	0	0	0	1	0	0	0	0	0	0
chr6_26122784_26123328_x_HIST1H3D	ENCODE-rE2G_enhancer_region	HIST1H3D	chr6_26122784_26123328	0.023927207	-0.210920942	0.340104769	-0.117475464	0.396684547	0	1	0	0	1	1	0	0	0	0	0	0	0	0	0	0	0
chr11_122727104_122727672_x_CRTAM	ENCODE-rE2G_enhancer_region	CRTAM	chr11_122727104_122727672	0.033011825	0.210897009	0.142450962	0.212379839	0.076908689	0	0	0	0	0	0	0	0	0	1	0	0	0	0	0	0	0
chr1_6601015_6601439_x_PHF13	ENCODE-rE2G_enhancer_region	PHF13	chr1_6601015_6601439	0.049329747	0.210895054	0.033185612	0.217400287	0.037774908	0	0	0	1	1	1	0	1	0	0	0	0	0	1	0	0	0
chr10_103053948_103054661_x_NT5C2	ENCODE-rE2G_enhancer_region	NT5C2	chr10_103053948_103054661	0.142579551	0.210871104	0.000131996	0.361689746	0.000278517	0	0	1	1	1	0	0	1	0	0	0	0	0	0	0	0	0
chr16_53457721_53458115_x_RBL2	ENCODE-rE2G_enhancer_region	RBL2	chr16_53457721_53458115	0.118536969	0.210860362	0.00120691	0.362073613	0.000547336	1	0	0	0	0	0	0	0	0	0	0	0	0	0	0	0	0
chr2_39244714_39245608_x_TMEM178A	ENCODE-rE2G_enhancer_region	TMEM178A	chr2_39244714_39245608	0.016435574	-0.210856744	0.535513439	-0.112598739	0.718763475	0	0	0	0	0	0	0	0	0	0	0	0	0	0	1	0	0
chr16_30092637_30092831_x_FAM57B	ENCODE-rE2G_enhancer_region	FAM57B	chr16_30092637_30092831	0.039800378	0.21083282	0.121009446	0.203335319	0.109709186	0	0	0	0	0	0	0	0	0	0	1	0	0	0	0	0	0
chr15_78050101_78050808_x_LINGO1	ENCODE-rE2G_enhancer_region	LINGO1	chr15_78050101_78050808	0.032720529	0.210829643	0.19052555	0.151680673	0.250011655	0	0	0	1	1	1	0	1	1	0	0	0	0	0	0	1	0
chr7_116218565_116218776_x_TFEC	ENCODE-rE2G_enhancer_region	TFEC	chr7_116218565_116218776	0.038654524	0.210788755	0.130163161	0.236728384	0.043672586	0	1	0	0	1	0	0	0	0	0	0	0	0	0	0	0	0
chr1_161542010_161542284_x_FCGR2A	ENCODE-rE2G_enhancer_region	FCGR2A	chr1_161542010_161542284	0.008344808	0.210786805	0.527545588	0.071627489	0.672656691	0	0	0	0	0	0	0	0	0	1	0	1	0	1	1	1	0
chr1_13702742_13703146_x_LRRC38	ENCODE-rE2G_enhancer_region	LRRC38	chr1_13702742_13703146	0.022802186	-0.210744375	0.244633941	-0.147445385	0.262955255	0	0	0	0	0	0	0	1	0	0	0	0	0	0	0	0	0
chr6_156776477_156776612_x_MIR4466	within_5kb_of_tss_non_enhancer	MIR4466	chr6_156776477_156776612	0.016513422	0.210722211	0.189250842	0.180251667	0.06446131	0	0	1	0	0	0	0	0	0	0	0	0	0	0	0	0	0
chr14_24665451_24666039_x_CTSG	ENCODE-rE2G_enhancer_region	CTSG	chr14_24665451_24666039	0.068997657	0.210719675	0.032614204	0.272510226	0.023559842	0	0	0	1	1	0	0	1	1	0	0	1	0	1	0	0	0
chr1_150577796_150577960_x_CTSK	ENCODE-rE2G_enhancer_region	CTSK	chr1_150577796_150577960	0.0299406	-0.210714074	0.278185122	-0.193316576	0.21190583	0	1	0	0	1	1	0	0	0	0	0	0	0	0	0	0	0
chr19_43753885_43754096_x_LYPD5	ENCODE-rE2G_enhancer_region	LYPD5	chr19_43753885_43754096	0.053149406	0.210668313	0.069712651	0.23372645	0.063578225	0	0	0	0	1	0	0	1	1	0	0	0	0	0	0	0	0
chr16_71872878_71873087_x_ZNF821	ENCODE-rE2G_enhancer_region	ZNF821	chr16_71872878_71873087	0.102540225	-0.210662929	0.001611373	-0.260780842	0.012136063	0	0	1	0	0	0	0	0	0	0	0	0	0	0	0	0	0
chr2_85291468_85291747_x_TCF7L1	ENCODE-rE2G_enhancer_region	TCF7L1	chr2_85291468_85291747	0.030956676	-0.2106609	0.349068484	-0.18791876	0.214911293	0	0	0	0	0	0	0	0	0	0	1	1	1	0	1	0	0
chr1_33127162_33127745_x_FNDC5	ENCODE-rE2G_enhancer_region	FNDC5	chr1_33127162_33127745	0.0092007	0.21061457	0.587669624	0.101308861	0.603319372	1	0	0	1	0	0	0	1	1	0	0	0	0	0	0	0	0
chr7_72828061_72828517_x_SBDSP1	within_5kb_of_tss_non_enhancer	SBDSP1	chr7_72828061_72828517	0.026785347	-0.210613446	0.187339027	-0.146401923	0.203582207	0	0	0	0	0	0	0	0	0	0	1	0	0	0	0	0	0
chr6_41895903_41896019_x_USP49	ENCODE-rE2G_enhancer_region	USP49	chr6_41895903_41896019	0.066537337	0.210591657	0.015188856	0.270851031	0.009963539	0	0	0	0	0	0	0	0	0	0	0	0	0	0	1	0	1
chr7_151633021_151633339_x_PRKAG2	ENCODE-rE2G_enhancer_region	PRKAG2	chr7_151633021_151633339	0.051038218	0.210588461	0.026509624	0.132529544	0.23419662	0	0	1	0	0	0	0	0	0	0	0	0	0	0	0	0	0
chr17_7296454_7296635_x_YBX2	ENCODE-rE2G_enhancer_region	YBX2	chr17_7296454_7296635	0.033686254	-0.21057194	0.119328385	-0.156009027	0.22054875	0	0	0	0	0	0	0	0	0	0	1	0	0	0	0	0	0
chr15_51731615_51732162_x_DMXL2	ENCODE-rE2G_enhancer_region	DMXL2	chr15_51731615_51732162	0.006767674	0.210560541	0.401829275	0.040936733	0.676936727	0	0	0	1	1	0	0	1	0	0	0	0	0	0	0	0	0
chr16_71816725_71816874_x_ZNF821	ENCODE-rE2G_enhancer_region	ZNF821	chr16_71816725_71816874	0.100652212	0.210559969	0.001611373	0.315425101	0.002308837	0	1	1	1	1	1	1	0	1	0	1	0	0	0	0	0	0
chr14_91836016_91836925_x_TC2N	ENCODE-rE2G_enhancer_region	TC2N	chr14_91836016_91836925	0.054149022	0.210548774	0.065503172	0.217751098	0.099772803	0	1	0	0	1	0	0	0	0	0	0	0	0	0	0	0	0
chr19_43701105_43701616_x_PLAUR	ENCODE-rE2G_enhancer_region	PLAUR	chr19_43701105_43701616	0.018059402	0.210539149	0.33924695	0.167986519	0.170401986	0	1	0	0	0	0	0	0	0	0	0	0	1	1	1	0	0
chr17_47204049_47204316_x_EFCAB13	ENCODE-rE2G_enhancer_region	EFCAB13	chr17_47204049_47204316	0.034470821	-0.210496711	0.056720719	-0.189040489	0.052288505	1	0	1	1	1	0	1	1	0	0	0	0	0	0	0	0	0
chr6_24720750_24721828_x_ACOT13	ENCODE-rE2G_enhancer_region	ACOT13	chr6_24720750_24721828	0.007088927	0.210479548	0.39083983	0.164412623	0.092154179	0	0	0	0	0	0	0	0	0	0	0	0	0	0	1	0	0
chr14_24674419_24674612_x_CTSG	ENCODE-rE2G_enhancer_region	CTSG	chr14_24674419_24674612	0.014212591	0.210451887	0.363262343	0.091557292	0.438250315	0	0	0	0	1	0	0	0	0	1	0	0	0	0	1	0	0
chr14_61388366_61388946_x_PRKCH	ENCODE-rE2G_enhancer_region	PRKCH	chr14_61388366_61388946	0.099632489	0.210431517	0.002023251	0.272258035	0.009801244	1	1	1	1	1	1	1	1	1	0	0	0	0	0	0	0	0
chr21_46424776_46425139_x_FTCD	ENCODE-rE2G_enhancer_region	FTCD	chr21_46424776_46425139	0.039221541	-0.210416707	0.167396283	-0.168129332	0.339728318	0	0	0	0	0	0	0	1	0	0	0	0	0	0	0	0	0
chr16_85553500_85553731_x_GINS2	ENCODE-rE2G_enhancer_region	GINS2	chr16_85553500_85553731	0.01958112	0.210411615	0.313681788	0.097438162	0.375761897	0	0	0	0	1	0	0	0	0	0	0	0	0	0	0	0	0
chr17_74301231_74301420_x_TTYH2	ENCODE-rE2G_enhancer_region	TTYH2	chr17_74301231_74301420	0.044778157	0.210381736	0.029440812	0.251429033	0.01399037	0	0	0	0	0	0	0	0	0	0	0	0	0	1	1	0	1
chr3_125051963_125052536_x_SLC12A8	ENCODE-rE2G_enhancer_region	SLC12A8	chr3_125051963_125052536	0.014333022	-0.210376557	0.450168348	-0.158655745	0.417162377	0	0	0	0	0	1	1	0	0	0	0	0	0	0	0	0	0
chr1_100394364_100394670_x_CDC14A	ENCODE-rE2G_enhancer_region	CDC14A	chr1_100394364_100394670	0.087492577	0.210363383	0.003121261	0.236730005	0.018196042	1	1	1	0	1	0	0	0	0	1	0	1	0	0	0	0	0
chr18_54263948_54264205_x_POLI	ENCODE-rE2G_enhancer_region	POLI	chr18_54263948_54264205	0.14668654	-0.210355313	0.000253832	-0.306187793	0.003531678	0	0	1	1	1	0	0	1	1	0	0	0	0	0	0	0	0
chr12_9869323_9869991_x_CLEC2B	ENCODE-rE2G_enhancer_region_within_5kb_of_tss	CLEC2B	chr12_9869323_9869991	0.037357396	0.210343119	0.07855341	0.23505673	0.025482456	0	1	0	0	0	1	0	0	0	0	0	0	0	0	0	0	0
chr17_19063502_19064207_x_PRPSAP2	ENCODE-rE2G_enhancer_region	PRPSAP2	chr17_19063502_19064207	0.0786901	0.210338429	0.003584575	0.215717	0.026362803	0	1	0	1	1	1	0	0	0	0	0	0	0	0	0	0	0
