## Supplementary Table 3 for "Scalable transcription factor mapping uncovers the regulatory dynamics of natural and synthetic transcription factors in human T cell states" (part 3 of 3)

enhancer_region_atac_peak_x_gene_pair	annotation	gene	bulk_peripheral_cd8_tcell_atac_peak_id	r_squared_simple_linear_regression	beta_simple_linear_regression	fdr_simple_linear_regression	spearman_rho	spearman_fdr	RBPJ_Acute	SOX4_Acute	TCF7_Acute	TOX_Acute	TOX2_Acute	SOX4_Chronic	TCF7_Chronic	TOX_Chronic	TOX2_Chronic	BATF	BATF3.BATF2.MAFF	BATF3.JDP2.BATF2	FOSL1.BATF.MAFA	FOSL1	JUN	JUN.FOS.BATF	MAFF.ATF3.BATF2
chr8_124476313_124476470_x_RNF139-AS1	ENCODE-rE2G_enhancer_region	RNF139-AS1	chr8_124476313_124476470	0.010836079	0.210319205	0.288272221	0.138290878	0.243048764	0	0	1	0	0	0	0	0	0	1	1	1	0	0	1	0	0
chr7_35690741_35690850_x_HERPUD2	ENCODE-rE2G_enhancer_region	HERPUD2	chr7_35690741_35690850	0.172479861	0.210318915	1.59404472226535e-05	0.384308055	7.93324263165377e-05	0	0	0	0	1	0	0	0	0	0	0	0	0	0	0	0	0
chr3_39267639_39268276_x_TTC21A	ENCODE-rE2G_enhancer_region	TTC21A	chr3_39267639_39268276	0.032279737	-0.21027701	0.130697636	-0.195671411	0.088830726	0	0	0	0	0	0	0	1	0	0	0	0	0	0	0	0	0
chr2_232838401_232838896_x_C2orf82	ENCODE-rE2G_enhancer_region	C2orf82	chr2_232838401_232838896	0.027303001	-0.210276309	0.555872905	-0.17439504	0.444237396	0	0	1	1	1	1	1	1	1	1	0	1	0	1	1	1	0
chr16_67311764_67312041_x_TPPP3	ENCODE-rE2G_enhancer_region	TPPP3	chr16_67311764_67312041	0.051238308	0.210273118	0.039270559	0.189123049	0.104367675	0	0	1	1	0	0	1	1	0	0	0	1	0	0	0	0	0
chrX_154351184_154351848_x_FLNA	ENCODE-rE2G_enhancer_region	FLNA	chrX_154351184_154351848	0.046258832	0.210256333	0.026822245	0.181207648	0.063122723	0	0	0	0	0	0	0	1	0	0	0	0	0	1	0	0	0
chr12_96199055_96199247_x_ELK3	ENCODE-rE2G_enhancer_region_within_5kb_of_tss	ELK3	chr12_96199055_96199247	0.059016213	0.210250866	0.032844522	0.232211323	0.045081281	1	0	1	1	1	0	1	1	1	0	0	0	0	0	0	0	0
chr5_144187870_144188148_x_KCTD16	ENCODE-rE2G_enhancer_region	KCTD16	chr5_144187870_144188148	0.006921273	-0.210220798	0.49565065	-0.078564292	0.529264448	0	0	0	0	0	0	0	0	0	0	1	0	1	1	1	0	0
chr13_99087205_99088315_x_SLC15A1	ENCODE-rE2G_enhancer_region	SLC15A1	chr13_99087205_99088315	0.014164857	0.210183692	0.885803309	0.168234327	0.305045314	0	0	0	0	0	0	0	0	0	0	1	0	0	0	0	0	0
chr10_14648002_14648859_x_FAM107B	ENCODE-rE2G_enhancer_region	FAM107B	chr10_14648002_14648859	0.137639494	0.210183601	0.000391681	0.307006341	0.0035605	0	0	0	1	0	0	1	1	1	0	0	0	0	0	0	0	0
chr5_134524934_134525765_x_JADE2	ENCODE-rE2G_enhancer_region_within_5kb_of_tss	JADE2	chr5_134524934_134525765	0.078376323	0.210168303	0.014618849	0.216798331	0.102399212	0	0	0	0	1	0	0	0	0	1	0	0	0	0	0	0	0
chr5_75717029_75717751_x_IQGAP2	ENCODE-rE2G_enhancer_region	IQGAP2	chr5_75717029_75717751	0.010892354	-0.210163044	0.341253205	-0.086838015	0.451307099	0	0	0	0	0	0	0	0	0	0	1	0	0	0	0	0	0
chr16_27449916_27450396_x_IL21R	ENCODE-rE2G_enhancer_region	IL21R	chr16_27449916_27450396	0.085834324	0.210137176	0.013832855	0.311514065	0.006912528	0	0	0	1	1	0	1	1	1	0	1	0	0	1	0	0	1
chr10_124728392_124728944_x_NKX1-2	ENCODE-rE2G_enhancer_region	NKX1-2	chr10_124728392_124728944	0.068999575	0.210134339	0.026088272	0.24930893	0.039843088	0	1	1	1	0	0	1	0	0	0	0	0	0	0	0	0	0
chr4_4252842_4252960_x_NSG1	ENCODE-rE2G_enhancer_region	NSG1	chr4_4252842_4252960	0.011362047	0.210109006	0.553604724	0.158815809	0.207874065	0	0	1	0	0	0	0	0	0	0	0	0	0	0	0	0	0
chr2_68745147_68745401_x_ARHGAP25	ENCODE-rE2G_enhancer_region	ARHGAP25	chr2_68745147_68745401	0.182689866	0.210099667	1.1725060535185e-05	0.428607775	1.37047083044092e-05	1	0	1	1	1	0	0	0	0	0	0	0	0	0	1	0	0
chr6_5260179_5261726_x_LYRM4	ENCODE-rE2G_enhancer_region_within_5kb_of_tss	LYRM4	chr6_5260179_5261726	0.006539548	0.2100556	0.40990515	0.028356216	0.772932216	1	0	0	0	0	0	0	0	0	0	0	0	0	0	0	0	0
chr15_59353996_59354144_x_MYO1E	ENCODE-rE2G_enhancer_region	MYO1E	chr15_59353996_59354144	0.031268803	0.210036608	0.252963376	0.182533896	0.201398526	0	0	0	0	0	0	0	0	1	0	0	0	0	0	0	0	0
chr12_47229529_47229870_x_PCED1B-AS1	ENCODE-rE2G_enhancer_region	PCED1B-AS1	chr12_47229529_47229870	0.233378921	-0.210023266	2.03201829482541e-06	-0.558164491	6.61259451996122e-09	0	0	1	1	0	0	1	1	1	0	0	0	0	1	0	0	0
chrX_21985350_21985587_x_SMS	ENCODE-rE2G_enhancer_region	SMS	chrX_21985350_21985587	0.031709976	-0.209971515	0.117920398	-0.178066076	0.115477753	0	0	0	0	0	0	0	0	0	0	0	0	0	0	1	1	0
chr4_169659991_169660626_x_CLCN3	ENCODE-rE2G_enhancer_region	CLCN3	chr4_169659991_169660626	0.175031581	0.20996602	4.04553234616396e-05	0.421521456	3.39922052709808e-05	1	1	1	1	1	1	0	1	1	0	0	0	0	0	0	0	0
chr4_40057655_40058125_x_RBM47	ENCODE-rE2G_enhancer_region	RBM47	chr4_40057655_40058125	0.004493565	0.209955735	0.942672579	0.061789164	0.923965636	0	0	0	0	1	0	1	1	1	1	0	0	0	1	1	1	0
chr12_57935847_57936354_x_AVIL	ENCODE-rE2G_enhancer_region	AVIL	chr12_57935847_57936354	0.006673756	0.209953539	0.497838488	0.097328365	0.56252006	0	0	0	0	0	0	0	0	1	0	0	0	0	0	0	0	0
chrX_19683911_19684143_x_MAP3K15	ENCODE-rE2G_enhancer_region	MAP3K15	chrX_19683911_19684143	0.013256848	-0.209939814	0.582572222	-0.098281179	0.671924269	0	0	0	1	1	0	0	0	1	0	0	0	0	0	0	0	0
chr7_24910997_24911423_x_DFNA5	ENCODE-rE2G_enhancer_region	DFNA5	chr7_24910997_24911423	0.013542794	-0.209907609	0.481752439	-0.168285401	0.427834507	0	0	0	1	1	0	0	1	1	0	0	1	0	0	0	0	0
chr11_134275507_134276734_x_GLB1L3	ENCODE-rE2G_enhancer_region_within_5kb_of_tss	GLB1L3	chr11_134275507_134276734	0.010360926	0.209903049	0.299152813	0.108333593	0.268988573	0	0	0	0	0	0	0	0	0	0	0	0	0	0	0	0	1
chr22_42828440_42828788_x_CYB5R3	ENCODE-rE2G_enhancer_region	CYB5R3	chr22_42828440_42828788	0.236696726	0.209887768	3.71797847933383e-07	0.441786473	6.38602710281181e-06	0	0	0	0	0	0	0	0	0	0	0	0	0	1	1	0	1
chrX_53224020_53224246_x_KDM5C	ENCODE-rE2G_enhancer_region_within_5kb_of_tss	KDM5C	chrX_53224020_53224246	0.228406057	0.209881677	2.20976577997591e-07	0.522974144	8.86760072807471e-09	0	0	0	0	0	0	1	0	0	0	0	0	0	0	0	0	0
chr3_171248928_171249105_x_SLC2A2	ENCODE-rE2G_enhancer_region	SLC2A2	chr3_171248928_171249105	0.065870223	-0.209875385	0.094972087	-0.151355238	0.524382151	0	0	1	1	1	1	1	1	1	0	1	0	1	0	0	0	0
chr16_85055387_85056004_x_KIAA0513	ENCODE-rE2G_enhancer_region	KIAA0513	chr16_85055387_85056004	0.035879181	-0.209874745	0.077716963	-0.170849739	0.119906436	0	0	1	1	1	0	1	1	1	0	0	0	0	0	0	0	0
chr5_1792665_1793268_x_SLC6A3	ENCODE-rE2G_enhancer_region	SLC6A3	chr5_1792665_1793268	0.007361443	-0.209870999	0.458219516	-0.112072371	0.379071062	1	0	0	0	0	0	0	0	0	1	0	0	0	1	0	0	0
chr1_223831721_223832227_x_TP53BP2	ENCODE-rE2G_enhancer_region	TP53BP2	chr1_223831721_223832227	0.123213434	0.209863064	0.000674855	0.352741426	0.000625269	0	1	1	1	1	1	1	1	1	0	0	1	0	0	0	1	0
chr2_148024032_148024143_x_MBD5	within_5kb_of_tss_non_enhancer	MBD5	chr2_148024032_148024143	0.130238549	0.209831706	0.000144467	0.352823221	0.000207667	0	0	0	1	0	0	0	0	0	0	0	0	0	0	0	0	0
chr11_35165749_35166452_x_APIP	ENCODE-rE2G_enhancer_region	APIP	chr11_35165749_35166452	0.011235146	0.209803126	0.447226697	0.074813445	0.627322266	0	0	0	1	1	0	0	0	0	0	0	0	0	0	0	0	0
chr12_42237373_42238898_x_ZCRB1	ENCODE-rE2G_enhancer_region	ZCRB1	chr12_42237373_42238898	0.048893941	-0.209769453	0.022735667	-0.235933686	0.014901606	0	0	0	0	0	0	0	0	0	0	0	0	0	0	0	1	0
chr11_102293813_102294291_x_BIRC3	ENCODE-rE2G_enhancer_region	BIRC3	chr11_102293813_102294291	0.012645497	-0.209714061	0.251099354	-0.097393486	0.320611707	1	0	0	0	0	0	0	0	0	0	1	0	1	0	0	0	1
chr11_102318492_102318752_x_YAP1	ENCODE-rE2G_enhancer_region	YAP1	chr11_102318492_102318752	0.012440281	0.209694867	0.466003041	0.130303216	0.430238557	0	0	0	0	1	0	0	0	1	0	0	0	0	0	0	0	1
chr3_50601024_50601514_x_C3orf18	ENCODE-rE2G_enhancer_region	C3orf18	chr3_50601024_50601514	0.023690034	0.209692813	0.460774835	0.128256424	0.760455372	1	0	0	1	1	0	0	1	1	1	0	0	0	1	0	0	0
chr16_70404347_70404824_x_IL34	ENCODE-rE2G_enhancer_region	IL34	chr16_70404347_70404824	0.023042313	0.209685762	0.48573246	0.081711933	0.841550872	0	0	0	0	0	0	0	1	1	0	0	0	0	1	0	0	0
chr18_69944586_69944711_x_DOK6	ENCODE-rE2G_enhancer_region	DOK6	chr18_69944586_69944711	0.028698394	-0.209678786	0.148604558	-0.169468732	0.268872461	1	0	0	1	0	0	0	0	0	0	0	0	0	0	0	0	0
chr9_19184150_19184752_x_ADAMTSL1	ENCODE-rE2G_enhancer_region	ADAMTSL1	chr9_19184150_19184752	0.011362247	-0.209660565	0.276798114	-0.121133655	0.216116596	1	0	0	1	1	0	0	0	0	0	0	0	0	0	0	0	0
chr2_223896893_223897087_x_AP1S3	ENCODE-rE2G_enhancer_region	AP1S3	chr2_223896893_223897087	0.065353426	0.209655493	0.01361909	0.177526426	0.085841342	0	0	1	1	1	0	1	1	0	0	0	0	0	0	0	0	0
chr4_184537323_184538299_x_STOX2	ENCODE-rE2G_enhancer_region	STOX2	chr4_184537323_184538299	0.003752086	-0.209651059	0.892588096	-0.111259384	0.731332643	0	0	0	0	0	0	0	0	0	1	0	1	0	1	1	1	0
chr16_66516745_66517236_x_TK2	ENCODE-rE2G_enhancer_region	TK2	chr16_66516745_66517236	0.064635878	0.209593403	0.017084868	0.171417919	0.105233055	0	0	0	1	1	0	0	0	0	0	1	1	1	0	1	1	1
chr19_8268979_8269489_x_CERS4	ENCODE-rE2G_enhancer_region	CERS4	chr19_8268979_8269489	0.026124121	-0.209591452	0.127822748	-0.159713003	0.159154812	0	0	0	0	0	0	0	0	0	0	0	0	0	0	0	1	0
chr10_119516421_119517175_x_GRK5	ENCODE-rE2G_enhancer_region	GRK5	chr10_119516421_119517175	0.055484967	-0.20958194	0.075345754	-0.181463213	0.229698352	0	0	0	0	0	0	0	0	0	1	0	1	1	0	1	1	1
chr1_92980955_92981710_x_EVI5	ENCODE-rE2G_enhancer_region	EVI5	chr1_92980955_92981710	0.012776003	-0.209561991	0.26937362	-0.089342319	0.428321662	0	0	0	1	1	0	1	0	0	0	0	0	0	0	0	0	0
chr4_38128962_38129501_x_KLF3	ENCODE-rE2G_enhancer_region	KLF3	chr4_38128962_38129501	0.304050477	0.209528125	4.51847397170279e-09	0.595753793	8.10850943954683e-11	0	0	0	0	0	0	0	0	1	0	0	0	0	0	0	0	0
chr14_20412477_20413649_x_KLHL33	ENCODE-rE2G_enhancer_region	KLHL33	chr14_20412477_20413649	0.010166841	-0.209520388	0.379683891	-0.090115581	0.358269891	0	0	1	0	0	0	0	0	1	1	0	0	0	1	1	0	0
chr17_16229663_16229966_x_PIGL	ENCODE-rE2G_enhancer_region	PIGL	chr17_16229663_16229966	0.116751297	-0.20951913	0.001349803	-0.364682113	0.000485468	1	1	1	1	1	0	1	1	1	0	0	1	0	0	0	0	0
chr6_33620871_33621501_x_ITPR3	ENCODE-rE2G_enhancer_region_within_5kb_of_tss	ITPR3	chr6_33620871_33621501	0.052705884	0.20951867	0.026875244	0.261682902	0.015205846	0	0	0	0	0	0	0	0	0	0	0	0	0	1	0	0	0
chr14_103872609_103872871_x_TDRD9	ENCODE-rE2G_enhancer_region	TDRD9	chr14_103872609_103872871	0.014386217	-0.209484138	0.220700004	-0.110226787	0.260661162	0	0	0	0	0	0	0	0	0	0	0	0	0	0	0	1	0
chr6_33570829_33571541_x_LINC00336	ENCODE-rE2G_enhancer_region	LINC00336	chr6_33570829_33571541	0.01018911	0.209441415	0.303215409	0.145632047	0.136342809	0	0	0	0	0	0	0	1	0	0	0	0	0	0	0	0	0
chr3_195609250_195609754_x_MUC20	ENCODE-rE2G_enhancer_region	MUC20	chr3_195609250_195609754	0.03495169	0.209432506	0.329952253	0.193352685	0.282289096	0	0	1	1	0	1	1	1	1	1	0	0	0	1	0	0	0
chr6_16711570_16712199_x_GMPR	ENCODE-rE2G_enhancer_region	GMPR	chr6_16711570_16712199	0.036879163	-0.209422276	0.140555088	-0.116545961	0.322677316	0	1	1	1	1	0	0	0	0	0	0	1	1	1	1	1	0
chr10_128126200_128127042_x_MKI67	ENCODE-rE2G_enhancer_region_within_5kb_of_tss	MKI67	chr10_128126200_128127042	0.00123531	0.209421744	0.816952249	0.01460082	0.881908602	1	0	0	1	1	0	0	1	0	0	0	0	1	0	0	0	0
chr6_112163882_112164018_x_FAM229B	ENCODE-rE2G_enhancer_region	FAM229B	chr6_112163882_112164018	0.030981305	0.209417936	0.118505391	0.123404256	0.345945269	0	0	0	0	0	0	0	0	0	1	0	0	0	1	0	0	1
chr5_131394191_131394505_x_CDC42SE2	ENCODE-rE2G_enhancer_region	CDC42SE2	chr5_131394191_131394505	0.156674039	0.209407482	0.000427515	0.3985742	0.000433981	1	0	0	1	1	0	0	1	1	0	0	0	0	0	0	0	0
chr1_193058526_193059749_x_TROVE2	ENCODE-rE2G_enhancer_region	TROVE2	chr1_193058526_193059749	0.115728279	-0.209385991	0.000359772	-0.358432817	0.000161496	0	0	0	0	0	0	0	0	0	0	0	0	0	0	1	0	0
chr12_42237373_42238898_x_PRICKLE1	ENCODE-rE2G_enhancer_region	PRICKLE1	chr12_42237373_42238898	0.007719937	-0.209321018	0.370458643	-0.023702305	0.905659004	0	0	0	0	0	0	0	0	0	0	0	0	0	0	0	1	0
chr12_57522614_57522996_x_DDIT3	within_5kb_of_tss_non_enhancer	DDIT3	chr12_57522614_57522996	0.022136051	-0.209316597	0.25595504	-0.078809941	0.724306131	0	0	0	0	0	0	1	0	0	0	0	0	0	0	0	0	0
chr12_6961307_6961966_x_ENO2	ENCODE-rE2G_enhancer_region	ENO2	chr12_6961307_6961966	0.042190145	-0.209313862	0.034665	-0.200040306	0.03978726	1	0	0	1	1	0	1	1	1	0	0	0	0	0	0	0	0
chr13_77026236_77027596_x_FBXL3	ENCODE-rE2G_enhancer_region_within_5kb_of_tss	FBXL3	chr13_77026236_77027596	0.065169694	0.209283868	0.016529746	0.27937909	0.007456986	0	0	1	0	0	0	0	0	0	0	0	0	0	0	0	0	1
chr3_128680636_128681354_x_RPN1	ENCODE-rE2G_enhancer_region_within_5kb_of_tss	RPN1	chr3_128680636_128681354	0.053362439	0.209266136	0.017198277	0.18502247	0.057595394	0	0	0	0	0	0	0	0	0	0	1	0	0	0	0	0	0
chr17_39622372_39622624_x_PPP1R1B	ENCODE-rE2G_enhancer_region_within_5kb_of_tss	PPP1R1B	chr17_39622372_39622624	0.040448182	-0.209258639	0.1548419	-0.156786762	0.404299851	0	0	0	1	1	0	0	1	1	0	0	0	0	0	0	0	0
chr20_51426957_51427116_x_ATP9A	ENCODE-rE2G_enhancer_region	ATP9A	chr20_51426957_51427116	0.038169665	0.209257956	0.081363391	0.223678907	0.042344891	0	0	0	0	0	1	0	0	0	0	0	0	0	0	0	0	0
chr20_33663609_33663932_x_E2F1	ENCODE-rE2G_enhancer_region	E2F1	chr20_33663609_33663932	0.007151573	-0.209224504	0.578059616	-0.048793023	0.817230631	0	0	0	0	0	0	0	0	0	0	0	0	0	0	1	0	0
chr12_121686853_121687395_x_MORN3	ENCODE-rE2G_enhancer_region	MORN3	chr12_121686853_121687395	0.007629438	-0.20920701	0.661016011	-0.032446215	0.951726518	0	0	0	1	0	0	0	0	0	0	0	0	0	0	0	0	0
chr2_177264512_177265191_x_NFE2L2	ENCODE-rE2G_enhancer_region	NFE2L2	chr2_177264512_177265191	0.039786792	0.209193827	0.087366662	0.152190506	0.198957062	0	0	1	1	1	0	0	1	1	0	0	0	0	0	1	1	1
chr10_71768777_71769177_x_C10orf105	ENCODE-rE2G_enhancer_region	C10orf105	chr10_71768777_71769177	0.011563538	0.209188931	0.467245093	0.051096126	0.819863102	1	0	1	1	1	0	1	1	1	0	0	0	0	0	0	0	0
chr18_49492204_49492663_x_RPL17	ENCODE-rE2G_enhancer_region_within_5kb_of_tss	RPL17	chr18_49492204_49492663	0.009361677	0.209181298	0.647611444	0.087015009	0.750226845	0	0	0	0	0	0	0	0	0	0	1	0	0	0	0	0	0
chr8_54134662_54135486_x_MRPL15	ENCODE-rE2G_enhancer_region_within_5kb_of_tss	MRPL15	chr8_54134662_54135486	0.015326782	0.209157615	0.206097066	0.133179149	0.173521114	0	1	0	0	1	0	0	0	0	1	1	1	1	0	1	1	1
chrX_40106279_40106677_x_SRPX	ENCODE-rE2G_enhancer_region	SRPX	chrX_40106279_40106677	0.022812588	0.209133786	0.122230779	0.087454106	0.372699201	0	1	0	0	1	1	0	1	1	0	0	0	0	0	0	0	0
chr20_51512696_51512915_x_KCNG1	ENCODE-rE2G_enhancer_region	KCNG1	chr20_51512696_51512915	0.016387542	0.209095914	0.480517005	0.148262879	0.547529708	1	1	1	0	1	1	1	0	0	0	0	0	0	0	0	0	0
chr3_15428692_15428912_x_EAF1	ENCODE-rE2G_enhancer_region_within_5kb_of_tss	EAF1	chr3_15428692_15428912	0.120239087	0.209079131	0.000361561	0.339808393	0.000731281	0	0	0	0	0	0	0	0	0	0	0	0	0	1	0	0	0
chr22_37186251_37186952_x_SSTR3	ENCODE-rE2G_enhancer_region	SSTR3	chr22_37186251_37186952	0.004037372	0.209068995	0.862627903	0.078724169	0.841619874	0	1	1	1	1	1	1	1	1	0	0	0	0	0	0	0	0
chr14_22556162_22556895_x_AJUBA	ENCODE-rE2G_enhancer_region	AJUBA	chr14_22556162_22556895	0.006517219	-0.209065494	0.6800793	-0.096915911	0.969005088	1	0	0	1	1	0	1	1	1	0	0	0	0	0	0	0	0
chr5_132472974_132473481_x_SLC22A5	ENCODE-rE2G_enhancer_region	SLC22A5	chr5_132472974_132473481	0.017847993	-0.209048352	0.245950607	-0.108019724	0.38626623	1	0	1	0	0	0	0	0	0	0	0	0	1	0	0	1	0
chr13_33679114_33679685_x_STARD13	within_5kb_of_tss_non_enhancer	STARD13	chr13_33679114_33679685	0.035715304	0.209004604	0.052359037	0.048066268	0.624637945	1	1	1	1	1	1	0	1	1	0	0	0	0	1	0	0	0
chr21_46622276_46622578_x_PRMT2	ENCODE-rE2G_enhancer_region	PRMT2	chr21_46622276_46622578	0.054460478	0.208992002	0.032122501	0.260530472	0.013982151	0	0	0	0	0	0	0	0	0	1	0	0	0	0	0	0	0
chr1_61056838_61057248_x_NFIA	ENCODE-rE2G_enhancer_region	NFIA	chr1_61056838_61057248	0.034678007	0.208986758	0.055969046	0.223038981	0.021554418	0	0	0	0	0	0	0	0	0	0	0	0	1	0	0	0	0
chr17_8187346_8187871_x_CTC1	ENCODE-rE2G_enhancer_region	CTC1	chr17_8187346_8187871	0.078975823	0.208969899	0.010565638	0.273303692	0.013762835	1	0	0	0	0	0	0	0	0	0	0	0	0	0	0	0	0
chr10_17023918_17024242_x_CUBN	ENCODE-rE2G_enhancer_region	CUBN	chr10_17023918_17024242	0.016065557	-0.208961785	0.293225852	-0.115369597	0.34133394	1	0	0	1	1	0	0	1	1	0	0	0	0	0	0	0	0
chr6_42390175_42390853_x_GUCA1B	ENCODE-rE2G_enhancer_region	GUCA1B	chr6_42390175_42390853	0.011719166	0.20895999	0.438017822	0.115283586	0.503401433	0	0	0	1	1	1	1	1	1	0	0	0	0	0	0	0	0
chr2_108620972_108621565_x_SULT1C2	ENCODE-rE2G_enhancer_region	SULT1C2	chr2_108620972_108621565	0.019387833	-0.208959835	0.15458766	-0.178113963	0.067746702	0	0	0	0	0	1	1	1	1	0	0	0	0	0	1	1	1
chr19_35744919_35745178_x_PSENEN	ENCODE-rE2G_enhancer_region_within_5kb_of_tss	PSENEN	chr19_35744919_35745178	0.011970906	0.208953371	0.264224881	0.119743101	0.22147418	0	0	0	0	0	0	0	0	0	0	0	0	0	0	1	1	1
chr2_230202978_230203123_x_SP140	ENCODE-rE2G_enhancer_region_within_5kb_of_tss	SP140	chr2_230202978_230203123	0.103955129	0.208925154	0.002499691	0.253516656	0.043688483	0	0	0	0	0	0	0	0	0	0	1	0	0	0	0	0	0
chr20_45884989_45885201_x_ZSWIM1	ENCODE-rE2G_enhancer_region_within_5kb_of_tss	ZSWIM1	chr20_45884989_45885201	0.041462801	-0.208906297	0.036298399	-0.19425914	0.046003934	1	0	0	1	1	0	1	1	1	1	0	0	0	1	1	0	0
chr16_4065021_4065354_x_ADCY9	ENCODE-rE2G_enhancer_region	ADCY9	chr16_4065021_4065354	0.018117331	0.208888886	0.168934398	0.126241278	0.196910556	0	0	0	0	1	0	0	0	0	0	0	0	0	0	1	0	0
chr2_135819969_135820563_x_MCM6	ENCODE-rE2G_enhancer_region	MCM6	chr2_135819969_135820563	0.044506825	0.208886654	0.039931148	0.238111072	0.027950614	0	0	0	1	1	0	0	1	0	0	1	0	0	0	0	0	1
chr14_21455841_21456653_x_OR4E1	ENCODE-rE2G_enhancer_region	OR4E1	chr14_21455841_21456653	0.004100978	-0.208879413	0.839928131	-0.044172218	0.990045941	0	0	0	0	0	0	0	0	0	0	0	0	1	0	0	0	1
chr17_27808081_27808450_x_NOS2	ENCODE-rE2G_enhancer_region	NOS2	chr17_27808081_27808450	0.017770472	0.208862947	0.46162222	0.07710851	0.740367953	0	0	0	0	0	0	0	1	1	0	0	0	0	0	0	0	0
chr6_24720750_24721828_x_TDP2	ENCODE-rE2G_enhancer_region	TDP2	chr6_24720750_24721828	0.063594928	0.208815852	0.009110954	0.218395351	0.024507402	0	0	0	0	0	0	0	0	0	0	0	0	0	0	1	0	0
chr5_39187015_39187550_x_FYB	ENCODE-rE2G_enhancer_region	FYB	chr5_39187015_39187550	0.352292235	0.208803132	1.80986782102403e-10	0.628626848	0	0	0	0	0	0	1	1	0	0	1	1	0	0	0	1	0	0
chr1_156161363_156161549_x_LMNA	ENCODE-rE2G_enhancer_region	LMNA	chr1_156161363_156161549	0.015392276	-0.208783883	0.205123077	-0.131967624	0.177502195	0	0	0	0	0	0	0	0	0	1	0	0	0	1	0	1	1
chr2_233081253_233081632_x_NGEF	ENCODE-rE2G_enhancer_region	NGEF	chr2_233081253_233081632	0.014788986	-0.208770268	0.757934212	-0.11517022	0.899997035	1	0	1	1	1	0	1	1	1	0	0	1	0	0	1	0	0
chr6_159106739_159107189_x_FNDC1	ENCODE-rE2G_enhancer_region	FNDC1	chr6_159106739_159107189	0.003717032	0.208636914	0.997053397	0.0284703	0.975894613	0	1	0	0	0	1	0	0	0	0	0	0	0	0	0	0	0
chr9_21994291_21995542_x_CDKN2B	ENCODE-rE2G_enhancer_region	CDKN2B	chr9_21994291_21995542	0.009854155	0.208601382	0.452519013	0.043355175	0.784052105	1	0	0	0	0	0	0	0	0	0	0	0	0	0	0	0	0
chr18_63205920_63206187_x_BCL2	ENCODE-rE2G_enhancer_region	BCL2	chr18_63205920_63206187	0.03971854	0.208542151	0.054062479	0.190951457	0.066717375	1	0	0	0	0	0	0	0	1	0	0	0	0	0	0	0	0
chr12_120317371_120317984_x_PXN	ENCODE-rE2G_enhancer_region	PXN	chr12_120317371_120317984	0.019975994	-0.208527965	0.247355109	-0.082535412	0.500354426	0	0	0	0	0	0	0	0	0	1	0	1	0	0	0	1	0
chr6_154247405_154247801_x_IPCEF1	ENCODE-rE2G_enhancer_region	IPCEF1	chr6_154247405_154247801	0.02029987	-0.208508647	0.145130752	-0.148243314	0.129379283	1	0	0	1	0	0	0	0	0	1	0	0	0	0	0	0	1
chr22_41859101_41859445_x_TNFRSF13C	ENCODE-rE2G_enhancer_region	TNFRSF13C	chr22_41859101_41859445	0.026770413	0.208456123	0.250032798	0.155529859	0.222771433	1	0	0	1	1	0	1	1	1	0	0	1	0	0	0	0	0
chr3_27479892_27480098_x_SLC4A7	ENCODE-rE2G_enhancer_region_within_5kb_of_tss	SLC4A7	chr3_27479892_27480098	0.068141486	-0.208440307	0.009169771	-0.230849842	0.023032431	0	0	0	0	0	0	0	1	0	0	0	0	1	0	0	1	0
chr6_30822088_30822181_x_LINC00243	ENCODE-rE2G_enhancer_region	LINC00243	chr6_30822088_30822181	0.028339015	-0.208424064	0.253598883	-0.161795161	0.292577522	0	1	0	0	0	1	0	0	0	0	0	0	0	0	0	0	0
chr2_222860724_222861965_x_ACSL3	ENCODE-rE2G_enhancer_region_within_5kb_of_tss	ACSL3	chr2_222860724_222861965	0.050731582	0.208389218	0.020266794	0.248108728	0.010336113	0	0	0	0	0	0	0	0	0	0	0	0	1	0	0	0	0
chr2_196289141_196289339_x_HECW2	ENCODE-rE2G_enhancer_region	HECW2	chr2_196289141_196289339	0.029046004	0.208362482	0.496871768	0.172385827	0.514282259	0	0	1	1	1	0	1	0	0	0	0	0	0	0	1	0	1
chr6_159983163_159983431_x_IGF2R	ENCODE-rE2G_enhancer_region	IGF2R	chr6_159983163_159983431	0.045399155	0.208361592	0.03539012	0.243811875	0.014941391	0	0	0	0	1	0	0	0	0	0	0	0	0	0	0	0	0
chr7_50266846_50267358_x_GRB10	ENCODE-rE2G_enhancer_region	GRB10	chr7_50266846_50267358	0.009532735	0.208358515	0.399254763	0.092325227	0.49508169	1	0	0	1	1	0	1	1	1	0	0	0	0	0	0	0	0
chr8_122780793_122781375_x_TBC1D31	ENCODE-rE2G_enhancer_region	TBC1D31	chr8_122780793_122781375	0.016818754	-0.208326798	0.328344623	-0.15480458	0.203551943	1	0	0	0	0	0	0	0	0	1	0	0	0	0	0	0	0
chr10_24921046_24921614_x_PRTFDC1	ENCODE-rE2G_enhancer_region	PRTFDC1	chr10_24921046_24921614	0.034767886	0.208273803	0.27823105	0.194905933	0.205268519	0	0	0	1	0	0	0	1	0	0	0	0	0	0	0	0	0
chr12_45990480_45991006_x_SCAF11	ENCODE-rE2G_enhancer_region_within_5kb_of_tss	SCAF11	chr12_45990480_45991006	0.108349239	0.208252112	0.002852051	0.334730584	0.002429271	0	0	0	0	0	1	0	0	0	0	1	0	0	0	0	1	1
chr2_64831795_64832025_x_SERTAD2	ENCODE-rE2G_enhancer_region	SERTAD2	chr2_64831795_64832025	0.060660046	-0.208251061	0.015784395	-0.253133754	0.011496222	0	0	0	0	0	0	0	0	0	0	1	0	0	0	0	0	0
chr8_120731251_120732518_x_COL14A1	ENCODE-rE2G_enhancer_region	COL14A1	chr8_120731251_120732518	0.018427378	0.208246715	0.942592617	0.124099693	0.655035358	0	1	1	1	1	1	1	1	1	0	0	0	0	0	0	0	0
chr9_15299306_15300134_x_SNAPC3	ENCODE-rE2G_enhancer_region	SNAPC3	chr9_15299306_15300134	0.035048729	-0.208226437	0.054649918	-0.162879513	0.095271312	0	0	0	0	0	0	0	0	0	0	0	0	0	1	0	0	1
chrX_19752143_19752328_x_MAP3K15	ENCODE-rE2G_enhancer_region	MAP3K15	chrX_19752143_19752328	0.028765492	0.20820403	0.444692871	0.16171524	0.591047199	0	0	0	0	1	0	0	0	0	1	0	0	0	0	0	0	0
chr16_23514833_23515064_x_GGA2	ENCODE-rE2G_enhancer_region	GGA2	chr16_23514833_23515064	0.155684191	0.208188136	2.84815371904449e-05	0.365928311	0.000114566	0	0	1	0	1	0	1	1	1	0	0	0	0	0	0	0	0
chr9_6756951_6758340_x_TMEM261	ENCODE-rE2G_enhancer_region	TMEM261	chr9_6756951_6758340	0.015515581	0.208185773	0.33136522	0.129190725	0.31146538	0	0	0	0	0	0	0	1	1	0	0	0	0	1	0	0	0
chr3_63911563_63912924_x_CADPS	ENCODE-rE2G_enhancer_region	CADPS	chr3_63911563_63912924	0.005277347	0.208165896	0.459275658	0.072973182	0.457246428	0	0	0	0	1	0	0	1	1	0	1	0	1	0	1	0	1
chr1_198935488_198935831_x_PTPRC	ENCODE-rE2G_enhancer_region	PTPRC	chr1_198935488_198935831	0.227180453	-0.208163654	2.41119733463581e-06	-0.486218102	1.11663737123455e-06	1	0	0	0	0	1	1	0	0	0	0	0	0	0	0	0	0
chr6_37202932_37203124_x_FGD2	ENCODE-rE2G_enhancer_region	FGD2	chr6_37202932_37203124	0.033667322	-0.208158861	0.129430523	-0.23769342	0.061312325	0	0	0	0	0	0	0	0	0	0	0	0	0	0	0	1	0
chr11_110349462_110349614_x_ZC3H12C	ENCODE-rE2G_enhancer_region	ZC3H12C	chr11_110349462_110349614	0.034143239	0.208157104	0.173792391	0.161744762	0.172817827	0	1	0	1	1	1	0	1	1	0	0	0	0	0	0	0	0
chr18_24076157_24076549_x_OSBPL1A	ENCODE-rE2G_enhancer_region	OSBPL1A	chr18_24076157_24076549	0.018009814	-0.208156751	0.374474912	-0.140746491	0.330289835	0	0	0	1	0	0	1	0	1	0	0	1	0	0	0	0	0
chr1_236511002_236511197_x_EDARADD	ENCODE-rE2G_enhancer_region	EDARADD	chr1_236511002_236511197	0.043710097	0.208112337	0.035427605	0.183958604	0.066456119	0	1	1	1	1	0	0	1	1	0	0	0	0	0	0	0	0
chr14_50521462_50521775_x_CDKL1	ENCODE-rE2G_enhancer_region	CDKL1	chr14_50521462_50521775	0.158748591	0.208111737	0.00030379	0.34766507	0.001694056	1	0	1	0	0	1	1	1	1	1	1	1	1	1	1	1	1
chr2_42105872_42106044_x_EML4	ENCODE-rE2G_enhancer_region	EML4	chr2_42105872_42106044	0.094614411	-0.208111652	0.006695459	-0.307315992	0.006766895	0	0	0	1	0	0	0	0	0	0	0	0	0	0	0	0	0
chr8_42355557_42355955_x_POLB	ENCODE-rE2G_enhancer_region	POLB	chr8_42355557_42355955	0.044132469	-0.208101913	0.107321877	-0.233196035	0.112990793	0	0	1	0	0	0	0	1	0	0	0	0	1	0	0	0	0
chr10_123007896_123008116_x_IKZF5	ENCODE-rE2G_enhancer_region_within_5kb_of_tss	IKZF5	chr10_123007896_123008116	0.137625149	0.208075053	9.04702989714327e-05	0.343043996	0.000318394	0	1	1	0	0	0	1	0	0	0	0	0	0	1	0	0	0
chr6_143555717_143555911_x_FUCA2	ENCODE-rE2G_enhancer_region	FUCA2	chr6_143555717_143555911	0.054606754	0.208054212	0.038406605	0.234183849	0.039210515	0	0	0	0	0	1	1	0	1	0	0	0	0	0	0	0	0
chr15_64430235_64430727_x_ZNF609	ENCODE-rE2G_enhancer_region	ZNF609	chr15_64430235_64430727	0.053170923	0.207963558	0.021756003	0.200428749	0.064554561	0	1	1	1	1	1	1	1	1	1	0	1	0	0	0	0	1
chr1_167935909_167937197_x_ADCY10	ENCODE-rE2G_enhancer_region	ADCY10	chr1_167935909_167937197	0.002860886	-0.207956777	0.741061439	-0.02236376	0.944380097	0	0	0	0	0	0	0	0	0	0	0	0	0	0	1	0	0
chr7_150631553_150631810_x_GIMAP6	ENCODE-rE2G_enhancer_region_within_5kb_of_tss	GIMAP6	chr7_150631553_150631810	0.041511954	0.207953219	0.084432971	0.22431418	0.036717805	0	0	0	0	0	0	0	0	0	0	0	0	0	0	1	1	0
chr4_153426427_153426918_x_TRIM2	ENCODE-rE2G_enhancer_region	TRIM2	chr4_153426427_153426918	0.068939511	0.207905068	0.072009568	0.289680657	0.028554168	1	0	0	1	0	0	1	0	0	1	0	0	0	0	0	0	0
chr8_18083741_18085055_x_ASAH1	ENCODE-rE2G_enhancer_region_within_5kb_of_tss	ASAH1	chr8_18083741_18085055	0.025351923	0.207852135	0.308048421	0.142485741	0.290215137	0	0	0	0	0	0	0	0	0	0	1	0	0	0	0	1	0
chr1_116770752_116771013_x_CD2	ENCODE-rE2G_enhancer_region	CD2	chr1_116770752_116771013	0.18015004	0.207803104	2.59992750290973e-05	0.360334534	0.00058859	1	0	0	0	0	0	0	0	0	0	0	0	0	0	0	0	0
chr2_190876000_190876165_x_NAB1	ENCODE-rE2G_enhancer_region	NAB1	chr2_190876000_190876165	0.096245239	-0.207799328	0.00181554	-0.350513906	0.00034501	0	0	0	0	0	0	1	1	1	0	0	0	0	0	1	0	0
chr2_10120174_10120920_x_GRHL1	ENCODE-rE2G_enhancer_region	GRHL1	chr2_10120174_10120920	0.005496062	0.207767969	0.450092333	0.105930208	0.285430989	0	0	0	0	0	0	0	0	0	0	0	0	0	0	1	0	0
chr11_108223925_108224140_x_ACAT1	ENCODE-rE2G_enhancer_region	ACAT1	chr11_108223925_108224140	0.048090046	-0.207746196	0.047820217	-0.234420109	0.031153005	0	1	1	1	1	0	1	1	1	0	0	0	0	0	0	0	0
chr15_38685986_38686459_x_SPRED1	ENCODE-rE2G_enhancer_region	SPRED1	chr15_38685986_38686459	0.062595157	-0.207744753	0.058156973	-0.308203601	0.007849986	0	0	0	0	0	0	1	1	0	0	0	0	0	0	0	0	0
chr10_100944034_100944261_x_SEMA4G	ENCODE-rE2G_enhancer_region	SEMA4G	chr10_100944034_100944261	0.068482218	0.20774114	0.013467985	0.248139739	0.020652522	1	0	1	1	0	0	1	1	0	0	0	0	0	0	0	0	0
chr5_157271733_157272338_x_ITK	ENCODE-rE2G_enhancer_region	ITK	chr5_157271733_157272338	0.028052374	0.207704459	0.108616591	0.163448943	0.113708961	0	1	0	0	1	1	0	0	1	0	0	0	0	0	0	0	0
chr3_32458007_32458446_x_CMTM6	ENCODE-rE2G_enhancer_region	CMTM6	chr3_32458007_32458446	0.325859388	-0.207628204	1.50323696814622e-09	-0.611844309	2.90061543924229e-11	0	0	0	0	0	0	0	0	0	0	1	0	1	0	0	0	0
chr18_23871354_23871791_x_CABYR	ENCODE-rE2G_enhancer_region	CABYR	chr18_23871354_23871791	0.012884252	-0.207624089	0.905274386	-0.046741675	0.961744943	0	0	0	0	0	0	0	0	0	1	1	0	0	0	0	0	0
chr7_105589502_105589744_x_CDHR3	ENCODE-rE2G_enhancer_region	CDHR3	chr7_105589502_105589744	0.010615983	0.207608352	0.586497662	0.082302019	0.66936963	0	0	0	0	0	0	0	0	0	0	0	0	0	0	0	1	0
chr7_55534375_55534692_x_VOPP1	ENCODE-rE2G_enhancer_region	VOPP1	chr7_55534375_55534692	0.110616848	0.207607021	0.00088121	0.171275409	0.079177858	0	0	0	1	1	0	0	1	0	1	0	0	1	0	1	0	0
chr11_35144054_35144485_x_PAMR1	ENCODE-rE2G_enhancer_region	PAMR1	chr11_35144054_35144485	0.027771601	0.207575903	0.523245583	0.136593656	0.666027463	0	0	0	1	1	1	1	1	1	0	0	0	0	0	0	0	0
chr11_35144054_35144485_x_FJX1	ENCODE-rE2G_enhancer_region	FJX1	chr11_35144054_35144485	0.016935133	0.207573586	0.550952341	0.12449763	0.681355065	0	0	0	1	1	1	1	1	1	0	0	0	0	0	0	0	0
chr4_94338995_94339076_x_HPGDS	ENCODE-rE2G_enhancer_region_within_5kb_of_tss	HPGDS	chr4_94338995_94339076	0.040872144	-0.2075688	0.113049245	-0.051469689	0.600294367	0	0	0	0	0	0	1	1	0	0	0	0	0	0	0	0	0
chr12_89708697_89709982_x_DUSP6	ENCODE-rE2G_enhancer_region	DUSP6	chr12_89708697_89709982	0.008417093	0.20756654	0.466147722	0.118692359	0.300779014	0	0	0	0	0	0	0	0	0	0	0	0	0	0	0	0	1
chr15_45457995_45458389_x_DUOXA1	ENCODE-rE2G_enhancer_region	DUOXA1	chr15_45457995_45458389	0.013808945	0.207529812	0.230267139	0.072768966	0.458509928	0	0	0	0	0	0	0	0	0	0	0	0	0	0	1	0	0
chr20_37990475_37990956_x_VSTM2L	ENCODE-rE2G_enhancer_region	VSTM2L	chr20_37990475_37990956	0.069330205	-0.207520601	0.012780302	-0.198563812	0.082608059	0	1	1	1	1	1	1	1	1	0	0	0	1	0	0	0	0
chr11_63553804_63554169_x_RARRES3	ENCODE-rE2G_enhancer_region	RARRES3	chr11_63553804_63554169	0.121339705	0.207506501	0.000759194	0.327252208	0.001850451	0	0	0	1	0	0	0	0	0	0	0	0	0	0	0	1	1
chr20_51497567_51497718_x_SALL4	ENCODE-rE2G_enhancer_region	SALL4	chr20_51497567_51497718	0.024843249	0.207480418	0.461963891	0.120853555	0.747806915	0	0	1	0	0	0	0	0	0	0	0	0	0	0	0	0	0
chr15_51735711_51735907_x_LYSMD2	ENCODE-rE2G_enhancer_region	LYSMD2	chr15_51735711_51735907	0.101164815	0.207477243	0.00178386	0.28792253	0.005527839	0	0	0	1	1	0	1	1	0	0	0	0	0	0	0	0	0
chr3_183285798_183286408_x_MCCC1	ENCODE-rE2G_enhancer_region	MCCC1	chr3_183285798_183286408	0.068406841	-0.207474497	0.006765441	-0.317483191	0.000912623	0	0	0	0	0	1	1	1	1	0	0	0	0	0	0	0	0
chr22_36451672_36452104_x_RBFOX2	ENCODE-rE2G_enhancer_region	RBFOX2	chr22_36451672_36452104	0.008260888	0.207454438	0.35414032	0.162324961	0.144628671	1	0	0	0	0	0	0	0	0	0	0	0	0	0	0	0	0
chr1_111507991_111508498_x_WDR77	ENCODE-rE2G_enhancer_region	WDR77	chr1_111507991_111508498	0.010645904	-0.207364904	0.292565945	-0.131695373	0.178405967	0	0	1	0	0	0	1	0	0	0	0	0	0	0	0	1	0
chr5_95824030_95824697_x_GPR150	ENCODE-rE2G_enhancer_region	GPR150	chr5_95824030_95824697	0.008558514	0.207359934	0.518365584	0.102647363	0.457607353	0	1	0	0	0	0	0	0	0	0	0	0	0	0	0	0	0
chr11_118398846_118399133_x_ATP5L	ENCODE-rE2G_enhancer_region	ATP5L	chr11_118398846_118399133	0.253392122	0.20735207	7.60296917046191e-08	0.567295097	4.58316974297388e-10	0	0	1	0	1	0	0	0	0	1	0	0	1	0	0	1	0
chr8_120731251_120732518_x_MTBP	ENCODE-rE2G_enhancer_region	MTBP	chr8_120731251_120732518	0.033858629	0.20734944	0.147510154	0.187100205	0.136996435	0	1	1	1	1	1	1	1	1	0	0	0	0	0	0	0	0
chrX_81201618_81202279_x_SH3BGRL	ENCODE-rE2G_enhancer_region_within_5kb_of_tss	SH3BGRL	chrX_81201618_81202279	0.080034015	-0.207296108	0.003299076	-0.296393142	0.002035495	1	0	1	0	0	0	0	0	0	0	0	0	0	0	0	0	0
chr9_89456957_89457367_x_SEMA4D	ENCODE-rE2G_enhancer_region	SEMA4D	chr9_89456957_89457367	0.478088687	0.20729109	4.61656508500891e-15	0.7643418	3.07784593559875e-20	1	0	1	1	1	0	1	1	1	0	0	0	0	0	0	0	0
chr17_78736684_78737030_x_TIMP2	ENCODE-rE2G_enhancer_region	TIMP2	chr17_78736684_78737030	0.016369695	0.207290247	0.191204107	0.139244398	0.176657258	1	0	0	0	1	0	0	1	0	0	1	1	0	0	0	1	1
chr1_228464349_228465015_x_RNF187	ENCODE-rE2G_enhancer_region	RNF187	chr1_228464349_228465015	0.051140111	0.207288369	0.029634114	0.285764668	0.004475368	0	1	1	0	0	1	1	1	0	1	0	0	0	0	0	0	0
chr2_233240998_233241268_x_SAG	ENCODE-rE2G_enhancer_region	SAG	chr2_233240998_233241268	0.034857633	-0.207211251	0.25838516	-0.164053102	0.283157907	0	0	0	0	0	0	1	1	1	0	0	1	0	0	0	0	0
chr2_74507191_74507965_x_PCGF1	ENCODE-rE2G_enhancer_region_within_5kb_of_tss	PCGF1	chr2_74507191_74507965	0.008296789	-0.207163163	0.353092287	-0.07013186	0.47499801	0	0	0	0	0	0	0	1	1	0	0	1	0	0	0	0	0
chr3_138833385_138833740_x_FOXL2	ENCODE-rE2G_enhancer_region	FOXL2	chr3_138833385_138833740	0.026729079	-0.207156034	0.09401962	-0.128702164	0.188565629	0	0	0	1	1	0	0	1	0	0	1	0	0	0	0	0	0
chr7_38335492_38336022_x_SFRP4	ENCODE-rE2G_enhancer_region	SFRP4	chr7_38335492_38336022	0.012971947	-0.207102889	0.909406218	-0.102560167	0.683914855	0	0	0	0	0	0	0	0	0	0	1	0	0	0	1	0	0
chr5_81750736_81751871_x_ATG10	ENCODE-rE2G_enhancer_region	ATG10	chr5_81750736_81751871	0.010126156	0.207066825	0.304721596	0.101798852	0.299104056	0	0	0	1	1	0	0	1	1	0	0	0	0	0	0	0	0
chr9_71781487_71781601_x_TMEM2	ENCODE-rE2G_enhancer_region	TMEM2	chr9_71781487_71781601	0.059258693	0.20705251	0.01191991	0.306542828	0.002090644	0	0	0	0	0	0	0	0	0	0	0	0	0	1	0	0	1
chr10_89391952_89392195_x_IFIT1	ENCODE-rE2G_enhancer_region_within_5kb_of_tss	IFIT1	chr10_89391952_89392195	0.008382191	0.207034477	0.482256754	0.149759404	0.313657744	1	0	0	1	0	0	0	1	0	1	0	1	0	0	0	0	0
chr17_48543268_48543830_x_HOXB8	ENCODE-rE2G_enhancer_region	HOXB8	chr17_48543268_48543830	0.018449833	0.20699314	0.330079797	0.145914477	0.271152348	0	0	0	0	0	0	0	0	0	0	0	0	0	0	0	0	1
chr15_56246027_56246447_x_PYGO1	ENCODE-rE2G_enhancer_region	PYGO1	chr15_56246027_56246447	0.010814782	-0.206978522	0.577498168	-0.133600957	0.688602382	0	0	0	0	0	0	0	0	0	0	1	0	0	0	0	0	0
chr11_6745791_6746013_x_ZNF215	ENCODE-rE2G_enhancer_region	ZNF215	chr11_6745791_6746013	0.024699936	0.206955968	0.107635346	0.096798306	0.323591995	0	0	0	0	0	0	0	0	0	0	0	0	0	0	0	0	1
chr5_134905739_134905945_x_PCBD2	ENCODE-rE2G_enhancer_region_within_5kb_of_tss	PCBD2	chr5_134905739_134905945	0.03042279	-0.206942287	0.073740692	-0.104640236	0.28574745	0	0	0	0	0	1	0	0	0	0	0	0	0	0	0	0	0
chr5_14413300_14413866_x_TRIO	ENCODE-rE2G_enhancer_region	TRIO	chr5_14413300_14413866	0.167076541	-0.206926368	8.16691304550309e-05	-0.366924219	0.000656324	0	0	1	0	1	0	1	0	0	0	1	0	0	0	0	0	0
chr21_35045569_35045699_x_RUNX1	ENCODE-rE2G_enhancer_region_within_5kb_of_tss	RUNX1	chr21_35045569_35045699	0.140111052	0.206857924	0.000220687	0.403019891	7.36694091726467e-05	0	0	1	0	0	0	0	0	0	0	0	0	0	0	0	0	0
chr11_61043215_61043396_x_SLC15A3	ENCODE-rE2G_enhancer_region	SLC15A3	chr11_61043215_61043396	0.050366704	-0.206853266	0.114038611	-0.161283095	0.216931013	0	1	0	1	1	0	0	0	0	0	0	0	0	0	0	0	0
chr3_71309518_71309672_x_GPR27	ENCODE-rE2G_enhancer_region	GPR27	chr3_71309518_71309672	0.018548738	-0.206833822	0.231389791	-0.13730452	0.213944291	0	1	0	0	1	1	0	0	0	0	0	0	1	1	0	0	0
chr8_33512774_33513941_x_MAK16	ENCODE-rE2G_enhancer_region	MAK16	chr8_33512774_33513941	0.056860001	0.206824109	0.041503041	0.245580182	0.033503041	0	0	1	0	1	0	1	0	0	0	0	0	0	0	0	0	0
chr6_42770844_42772090_x_PTCRA	ENCODE-rE2G_enhancer_region	PTCRA	chr6_42770844_42772090	0.008521947	0.20682134	0.693228059	0.011335581	0.908186052	0	0	1	0	1	0	0	0	0	1	1	0	0	0	0	1	1
chr2_96528361_96528546_x_CNNM4	ENCODE-rE2G_enhancer_region	CNNM4	chr2_96528361_96528546	0.053955796	-0.206818395	0.022098755	-0.262881183	0.008638804	0	1	1	1	0	1	1	0	1	0	0	0	0	0	0	0	0
chr9_4988018_4988131_x_JAK2	ENCODE-rE2G_enhancer_region_within_5kb_of_tss	JAK2	chr9_4988018_4988131	0.053028293	-0.206810134	0.024052775	-0.29607648	0.006177741	0	1	1	0	0	1	0	0	0	0	0	0	0	0	0	0	0
chr16_57000593_57000867_x_HERPUD1	ENCODE-rE2G_enhancer_region	HERPUD1	chr16_57000593_57000867	0.192728467	0.206784674	8.77494465518302e-06	0.461312515	4.52485384241159e-06	1	0	0	1	0	0	0	1	0	0	0	0	0	1	0	0	0
chr2_43149518_43149799_x_HAAO	ENCODE-rE2G_enhancer_region	HAAO	chr2_43149518_43149799	0.05576526	0.206768561	0.148086963	0.251302304	0.093637803	1	0	0	1	1	1	1	1	1	0	0	0	0	0	0	0	0
chr1_204521220_204521578_x_NFASC	ENCODE-rE2G_enhancer_region	NFASC	chr1_204521220_204521578	0.016123157	-0.206756797	0.194608975	-0.122869027	0.209560326	1	1	1	1	1	1	1	1	0	0	0	0	0	0	0	0	0
chr2_195532537_195532814_x_SLC39A10	ENCODE-rE2G_enhancer_region	SLC39A10	chr2_195532537_195532814	0.075534501	0.206712425	0.006969293	0.311956188	0.002265121	0	0	0	1	0	0	1	1	1	0	0	0	0	1	0	0	0
chr12_128830727_128830839_x_GLT1D1	ENCODE-rE2G_enhancer_region	GLT1D1	chr12_128830727_128830839	0.048455148	0.206711271	0.027222638	0.209785031	0.030901567	0	0	0	1	0	0	0	0	0	0	0	0	0	0	0	0	0
chr1_169701207_169701725_x_SELP	ENCODE-rE2G_enhancer_region	SELP	chr1_169701207_169701725	0.02748763	0.206652322	0.268245987	0.217621411	0.079493194	1	0	0	0	0	0	1	0	0	0	0	0	0	0	0	0	0
chr17_75832176_75832455_x_UNC13D	ENCODE-rE2G_enhancer_region	UNC13D	chr17_75832176_75832455	0.223479906	0.20661831	1.86470500371328e-06	0.535723462	1.96157878544644e-08	0	0	0	0	0	0	0	1	0	0	0	0	0	0	0	1	0
chr8_37891785_37892169_x_EIF4EBP1	ENCODE-rE2G_enhancer_region	EIF4EBP1	chr8_37891785_37892169	0.023605439	0.206611252	0.115852527	0.103991253	0.28876257	0	0	0	1	1	1	0	1	1	0	0	0	0	0	0	0	0
chr1_161399010_161400085_x_SDHC	ENCODE-rE2G_enhancer_region	SDHC	chr1_161399010_161400085	0.010236479	0.206595996	0.302088387	0.061177752	0.533298192	0	0	0	0	0	0	0	0	0	0	1	1	1	1	1	0	0
chr11_85664093_85665419_x_ME3	ENCODE-rE2G_enhancer_region	ME3	chr11_85664093_85665419	0.003539347	0.206542223	0.719875544	0.07368769	0.724545497	1	0	0	0	1	0	0	1	1	1	1	1	0	0	1	0	0
chr18_24076157_24076549_x_TTC39C	ENCODE-rE2G_enhancer_region	TTC39C	chr18_24076157_24076549	0.096070052	0.206530524	0.002447153	0.292682804	0.004659974	0	0	0	1	0	0	1	0	1	0	0	1	0	0	0	0	0
chr12_6335653_6336001_x_TNFRSF1A	ENCODE-rE2G_enhancer_region	TNFRSF1A	chr12_6335653_6336001	0.021985149	0.20649553	0.129299368	0.116802112	0.233112652	0	0	0	0	0	0	1	1	1	0	0	0	0	0	0	0	0
chr7_141558996_141559178_x_KIAA1147	ENCODE-rE2G_enhancer_region	KIAA1147	chr7_141558996_141559178	0.269977331	-0.206464664	1.14748324728811e-08	-0.444303935	2.619016716965e-06	0	1	1	0	0	1	1	0	1	0	1	0	0	0	0	0	0
chr9_131677579_131677755_x_RAPGEF1	ENCODE-rE2G_enhancer_region	RAPGEF1	chr9_131677579_131677755	0.140870004	0.206427423	0.000116527	0.375818706	0.000136578	0	0	0	1	1	0	0	0	0	0	0	0	1	0	0	0	0
chr5_96957429_96957725_x_ERAP2	ENCODE-rE2G_enhancer_region	ERAP2	chr5_96957429_96957725	0.024316799	-0.206404784	0.274994837	-0.150758123	0.221793929	1	0	0	1	1	0	1	1	1	0	0	0	0	0	0	0	0
chr6_37517443_37517802_x_CCDC167	ENCODE-rE2G_enhancer_region	CCDC167	chr6_37517443_37517802	0.010886967	0.206389123	0.475018393	0.046573024	0.791966411	0	0	0	1	1	1	0	1	1	1	1	1	0	1	1	1	1
chr1_179882058_179883391_x_FAM163A	ENCODE-rE2G_enhancer_region	FAM163A	chr1_179882058_179883391	0.005779016	0.206379187	0.438627036	0.00904104	0.926712827	0	0	0	0	0	0	0	1	0	0	1	1	0	0	0	0	1
chr6_139124974_139125706_x_TXLNB	ENCODE-rE2G_enhancer_region	TXLNB	chr6_139124974_139125706	0.014013361	0.206370127	0.911695444	0.115643844	0.930385932	0	0	0	0	0	0	0	0	0	0	1	0	0	0	0	0	0
chr5_36877954_36878052_x_C5orf42	ENCODE-rE2G_enhancer_region	C5orf42	chr5_36877954_36878052	0.100090879	-0.206368891	0.004767233	-0.314716055	0.005086633	0	0	0	0	1	1	0	0	0	0	1	0	0	0	0	0	1
chr8_140596679_140597344_x_TRAPPC9	ENCODE-rE2G_enhancer_region	TRAPPC9	chr8_140596679_140597344	0.111805851	-0.206329764	0.000919513	-0.345483767	0.000573132	0	0	0	0	0	0	0	0	0	0	0	1	0	0	0	0	0
chr3_152323866_152324127_x_P2RY1	ENCODE-rE2G_enhancer_region	P2RY1	chr3_152323866_152324127	0.030324842	0.206297512	0.894032305	0.171172017	0.902107151	0	0	0	0	0	0	0	0	0	0	0	1	0	1	0	1	0
chr3_196179472_196180299_x_TCTEX1D2	ENCODE-rE2G_enhancer_region	TCTEX1D2	chr3_196179472_196180299	0.00676006	-0.206210024	0.603142607	-0.067198953	0.740558826	1	0	1	1	1	0	1	1	1	0	0	0	0	1	0	0	0
chr9_21357486_21358054_x_KLHL9	ENCODE-rE2G_enhancer_region	KLHL9	chr9_21357486_21358054	0.137251405	0.206199817	9.26440574557696e-05	0.404102135	1.74023918167267e-05	0	1	1	0	0	1	1	0	0	1	0	0	0	0	0	0	0
chr4_153529094_153529479_x_KIAA0922	ENCODE-rE2G_enhancer_region	KIAA0922	chr4_153529094_153529479	0.172119764	0.206198246	2.44810120090672e-05	0.414138132	2.03814923451559e-05	0	0	1	0	0	0	1	0	0	1	0	1	1	0	0	1	1
chr1_150577796_150577960_x_ADAMTSL4-AS1	ENCODE-rE2G_enhancer_region_within_5kb_of_tss	ADAMTSL4-AS1	chr1_150577796_150577960	0.028977172	-0.206187559	0.257929812	-0.184616011	0.155082596	0	1	0	0	1	1	0	0	0	0	0	0	0	0	0	0	0
chr11_6604364_6604587_x_DNHD1	ENCODE-rE2G_enhancer_region	DNHD1	chr11_6604364_6604587	0.042167919	0.206128053	0.034713776	0.180356158	0.064304102	0	0	0	0	0	0	0	0	0	0	1	0	0	0	1	0	1
chr4_56436981_56437243_x_AASDH	ENCODE-rE2G_enhancer_region	AASDH	chr4_56436981_56437243	0.057914903	0.206109276	0.012956817	0.246016411	0.011020168	0	0	1	0	0	0	1	0	0	0	0	0	0	0	0	0	0
chr6_16731277_16731568_x_GMPR	ENCODE-rE2G_enhancer_region	GMPR	chr6_16731277_16731568	0.039641853	-0.20607989	0.129643262	-0.153623256	0.252101616	1	0	0	1	1	0	1	1	1	0	0	0	0	0	0	0	0
chr13_98476173_98476860_x_SLC15A1	ENCODE-rE2G_enhancer_region	SLC15A1	chr13_98476173_98476860	0.032672728	0.206060903	0.573348858	0.207712963	0.248339208	0	0	0	0	1	0	0	0	0	0	0	0	0	0	0	0	0
chr1_9627021_9627606_x_CLSTN1	ENCODE-rE2G_enhancer_region	CLSTN1	chr1_9627021_9627606	0.082425449	0.20605612	0.00569208	0.217145419	0.033811893	0	0	0	0	0	0	0	0	0	0	0	1	0	0	0	0	0
chr3_179071200_179072381_x_ZMAT3	ENCODE-rE2G_enhancer_region_within_5kb_of_tss	ZMAT3	chr3_179071200_179072381	0.031471247	-0.206050718	0.344357826	-0.166486552	0.440332775	0	0	0	0	0	0	0	0	0	0	0	0	0	0	1	0	0
chr17_38703929_38704070_x_GPR179	ENCODE-rE2G_enhancer_region	GPR179	chr17_38703929_38704070	0.026748734	-0.206035102	0.187794332	-0.114623074	0.484014052	0	0	0	0	0	0	0	0	0	0	0	0	1	0	0	0	0
chr18_75210458_75210880_x_TSHZ1	ENCODE-rE2G_enhancer_region_within_5kb_of_tss	TSHZ1	chr18_75210458_75210880	0.060342762	-0.206030345	0.024664957	-0.303329236	0.004377239	1	0	0	0	0	0	0	0	0	0	0	0	0	0	0	0	0
chr12_98644080_98645531_x_SLC25A3	ENCODE-rE2G_enhancer_region	SLC25A3	chr12_98644080_98645531	0.046407959	-0.206027305	0.053144168	-0.218945703	0.048280574	0	0	0	0	0	0	0	1	1	0	0	0	0	0	0	0	0
chr15_65304325_65305256_x_PARP16	ENCODE-rE2G_enhancer_region_within_5kb_of_tss	PARP16	chr15_65304325_65305256	0.028827185	0.206020891	0.122793523	0.15052084	0.185296363	1	0	1	0	1	0	0	0	1	0	0	0	0	0	0	0	0
chr1_26126367_26126897_x_SLC30A2	ENCODE-rE2G_enhancer_region	SLC30A2	chr1_26126367_26126897	0.006047431	-0.206016879	0.713594559	-0.067370542	0.821001305	1	0	0	0	1	0	1	1	1	0	0	0	0	0	0	0	0
chr3_190424316_190424878_x_CLDN1	ENCODE-rE2G_enhancer_region	CLDN1	chr3_190424316_190424878	0.020799044	-0.205995457	0.140228744	-0.126453372	0.196470647	0	0	0	0	0	0	0	0	0	1	0	0	0	0	1	0	0
chr12_1534058_1534199_x_LRTM2	ENCODE-rE2G_enhancer_region	LRTM2	chr12_1534058_1534199	0.02296262	-0.205989618	0.120995003	-0.012977617	0.894957351	0	0	0	0	0	0	0	1	1	0	0	0	0	0	0	0	0
chr1_145979313_145980027_x_ANKRD34A	ENCODE-rE2G_enhancer_region	ANKRD34A	chr1_145979313_145980027	0.009551495	0.205978764	0.318925801	0.022129102	0.821855421	0	0	0	0	0	1	1	0	0	0	0	0	0	0	0	0	0
chr2_86786032_86786609_x_REEP1	ENCODE-rE2G_enhancer_region	REEP1	chr2_86786032_86786609	0.009638437	-0.205965531	0.928039929	-0.074375944	0.96269943	1	0	0	1	1	0	0	0	0	0	0	0	0	0	0	0	0
chr14_49862120_49863254_x_ARF6	ENCODE-rE2G_enhancer_region	ARF6	chr14_49862120_49863254	0.024283272	-0.205963592	0.132823776	-0.175222309	0.086955574	1	0	0	0	0	0	1	0	1	0	0	0	0	0	0	0	0
chr5_157159167_157159801_x_NIPAL4	ENCODE-rE2G_enhancer_region	NIPAL4	chr5_157159167_157159801	0.03965901	-0.205963078	0.549458135	-0.209222931	0.846829024	1	0	0	0	0	0	0	1	1	0	0	0	0	0	0	0	0
chr5_43007633_43008520_x_CCDC152	ENCODE-rE2G_enhancer_region	CCDC152	chr5_43007633_43008520	0.010736682	0.205943491	0.677848236	0.129825632	0.433105787	1	0	0	0	0	0	0	0	0	1	0	1	1	1	1	1	1
chr13_27425902_27426539_x_GTF3A	ENCODE-rE2G_enhancer_region_within_5kb_of_tss	GTF3A	chr13_27425902_27426539	0.07856873	0.205919934	0.010834631	0.272974144	0.013916701	0	0	0	0	0	0	0	0	0	1	0	0	0	1	0	1	0
chr14_100070340_100070600_x_DEGS2	ENCODE-rE2G_enhancer_region	DEGS2	chr14_100070340_100070600	0.048422087	-0.205896139	0.257594607	-0.184262647	0.64511644	0	1	1	0	0	1	0	0	0	0	0	0	0	0	0	0	0
chr7_38369893_38370144_x_AMPH	ENCODE-rE2G_enhancer_region	AMPH	chr7_38369893_38370144	0.0096899	-0.205873698	0.850127322	-0.071791667	0.816587446	0	0	0	0	0	0	0	0	0	0	0	1	0	1	0	0	0
chr3_170178731_170178935_x_PHC3	ENCODE-rE2G_enhancer_region_within_5kb_of_tss	PHC3	chr3_170178731_170178935	0.265064408	0.20586017	4.92126834580945e-08	0.47665303	7.20879725426162e-07	0	0	0	0	1	0	0	0	0	0	0	0	0	0	0	0	0
chr3_192819252_192819421_x_FGF12	ENCODE-rE2G_enhancer_region	FGF12	chr3_192819252_192819421	0.051040371	-0.205791249	0.079518176	-0.214000394	0.110455222	0	0	0	1	1	0	0	1	1	0	0	0	0	0	0	0	0
chr3_71227454_71227626_x_EIF4E3	ENCODE-rE2G_enhancer_region	EIF4E3	chr3_71227454_71227626	0.148819746	0.205772591	8.36456729095195e-05	0.389153813	7.06954506984113e-05	1	0	0	1	1	0	0	0	1	0	0	1	0	1	0	1	1
chr5_80192461_80192827_x_MTX3	ENCODE-rE2G_enhancer_region	MTX3	chr5_80192461_80192827	0.369219045	0.205769707	4.46604190264001e-11	0.600267539	9.3606211753669e-11	0	0	0	0	0	0	0	0	0	0	1	0	0	0	0	0	0
chr6_135094216_135094855_x_ALDH8A1	ENCODE-rE2G_enhancer_region	ALDH8A1	chr6_135094216_135094855	0.057168385	0.205752065	0.027143545	0.259883042	0.012491901	0	0	0	1	0	0	1	1	1	0	0	0	0	0	0	0	0
chr4_83219811_83219996_x_PLAC8	ENCODE-rE2G_enhancer_region	PLAC8	chr4_83219811_83219996	0.073610861	0.205744658	0.00686737	0.067254791	0.575570472	0	0	0	0	0	0	0	0	0	0	0	1	0	0	0	0	0
chr10_62108831_62109023_x_ARID5B	ENCODE-rE2G_enhancer_region	ARID5B	chr10_62108831_62109023	0.075742173	-0.205705394	0.005733738	-0.161750258	0.102729721	0	0	1	0	0	0	1	0	0	0	0	0	0	0	0	0	0
chr4_109588299_109588498_x_CASP6	ENCODE-rE2G_enhancer_region	CASP6	chr4_109588299_109588498	0.052025953	0.205689098	0.0280397	0.252839221	0.013387801	0	0	0	0	0	0	0	0	0	0	0	1	0	0	0	0	0
chr12_104462888_104463219_x_CHST11	ENCODE-rE2G_enhancer_region	CHST11	chr12_104462888_104463219	0.020285741	-0.205662936	0.174326698	-0.172331271	0.103090991	1	0	0	1	1	0	0	1	1	0	0	0	0	0	0	0	0
chr18_48834430_48835043_x_ZBTB7C	ENCODE-rE2G_enhancer_region	ZBTB7C	chr18_48834430_48835043	0.017818161	0.205657434	0.599084252	0.125276064	0.602615249	0	0	0	0	0	0	0	1	1	0	0	0	0	0	0	0	0
chr1_92315787_92316438_x_GFI1	ENCODE-rE2G_enhancer_region	GFI1	chr1_92315787_92316438	0.009709414	0.205642803	0.346432522	0.117068845	0.28360421	1	0	0	0	0	0	0	0	0	0	0	0	0	0	0	0	0
chr14_22568730_22568859_x_ABHD4	ENCODE-rE2G_enhancer_region	ABHD4	chr14_22568730_22568859	0.049695888	0.205639805	0.054056553	0.214086154	0.068875326	1	0	0	0	0	0	0	0	0	0	0	0	0	0	0	0	0
chr8_38385116_38385376_x_LETM2	ENCODE-rE2G_enhancer_region_within_5kb_of_tss	LETM2	chr8_38385116_38385376	0.034770537	0.205638436	0.194728504	0.184772505	0.20278865	1	0	0	0	0	0	0	0	0	1	1	1	0	1	1	1	1
chr11_67401510_67402193_x_TBC1D10C	within_5kb_of_tss_non_enhancer	TBC1D10C	chr11_67401510_67402193	0.049911488	0.205629195	0.021332964	0.215992765	0.026166403	1	0	0	0	0	0	0	0	0	0	0	0	0	0	0	0	0
chr8_8333520_8334308_x_CLDN23	ENCODE-rE2G_enhancer_region	CLDN23	chr8_8333520_8334308	0.014729044	0.205610401	0.963879245	0.136187731	0.965922884	1	0	0	0	0	0	0	0	0	0	0	0	0	0	0	0	0
chr14_93939482_93939952_x_DDX24	ENCODE-rE2G_enhancer_region	DDX24	chr14_93939482_93939952	0.11623133	-0.20560847	0.001394476	-0.408521594	5.51120867529407e-05	0	0	0	0	0	0	0	0	0	0	0	0	0	1	0	0	0
chr12_12379804_12380460_x_MANSC1	ENCODE-rE2G_enhancer_region	MANSC1	chr12_12379804_12380460	0.022909067	-0.205593815	0.188898164	-0.041226147	0.787244933	0	0	0	1	0	0	0	1	1	0	0	0	0	0	0	0	0
chr3_58471201_58471886_x_PXK	ENCODE-rE2G_enhancer_region	PXK	chr3_58471201_58471886	0.172276938	0.205563676	4.84608801350887e-05	0.322455663	0.001872143	1	0	1	1	1	1	1	1	1	0	0	0	0	0	0	0	0
chr5_126676199_126676418_x_MEGF10	ENCODE-rE2G_enhancer_region	MEGF10	chr5_126676199_126676418	0.010765629	-0.20556206	0.579706977	-0.137262513	0.262213819	0	0	0	0	0	0	0	0	0	0	1	0	0	0	0	0	1
chr11_74388757_74388963_x_P4HA3	ENCODE-rE2G_enhancer_region	P4HA3	chr11_74388757_74388963	0.032719319	0.205552841	0.19054048	0.136166496	0.286772112	0	0	0	0	0	1	0	0	0	1	0	0	0	0	0	0	0
chr14_88006101_88006844_x_GPR65	ENCODE-rE2G_enhancer_region_within_5kb_of_tss	GPR65	chr14_88006101_88006844	0.010762025	-0.20552117	0.28993469	-0.130354061	0.182907913	0	0	0	1	0	0	0	0	1	0	0	0	0	1	0	0	0
chr4_89294535_89294930_x_TIGD2	ENCODE-rE2G_enhancer_region	TIGD2	chr4_89294535_89294930	0.029751956	0.205513663	0.231137994	0.160018143	0.22795008	0	0	0	1	1	0	0	1	0	0	0	0	0	0	0	0	0
chr5_132103478_132104129_x_PDLIM4	ENCODE-rE2G_enhancer_region	PDLIM4	chr5_132103478_132104129	0.009571589	-0.205471875	0.698367841	-0.097753226	0.737286495	0	0	0	1	1	0	0	1	1	0	0	0	0	0	0	1	0
chr19_16079347_16079614_x_HSH2D	ENCODE-rE2G_enhancer_region	HSH2D	chr19_16079347_16079614	0.057201851	0.205444462	0.040713827	0.171327368	0.105447352	1	0	1	1	1	1	1	1	1	0	0	0	0	0	0	0	0
chr20_8018890_8020133_x_TMX4	ENCODE-rE2G_enhancer_region_within_5kb_of_tss	TMX4	chr20_8018890_8020133	0.020392327	0.205438624	0.144208626	0.035297644	0.719434614	0	1	0	0	0	0	1	0	0	0	0	0	0	0	0	0	0
chr2_26033512_26034420_x_KIF3C	ENCODE-rE2G_enhancer_region	KIF3C	chr2_26033512_26034420	0.012827167	0.20542764	0.247701225	0.121752932	0.213760456	1	0	0	0	0	0	0	0	0	0	0	0	0	0	0	0	0
chr7_50303813_50305199_x_DDC	ENCODE-rE2G_enhancer_region	DDC	chr7_50303813_50305199	0.009034255	0.205373935	0.664911187	-0.06328583	0.688662627	0	0	0	0	0	1	0	0	0	0	0	0	0	0	0	0	0
chr3_172132119_172132625_x_GHSR	ENCODE-rE2G_enhancer_region	GHSR	chr3_172132119_172132625	0.029856918	-0.205348738	0.676935038	-0.151967631	0.715393341	0	0	0	1	1	0	0	0	1	0	0	0	0	0	0	0	0
chr17_82321223_82321676_x_SLC16A3	ENCODE-rE2G_enhancer_region	SLC16A3	chr17_82321223_82321676	0.05194204	-0.205286901	0.03848515	-0.18845651	0.106067612	0	0	0	0	0	0	0	0	0	0	0	1	0	0	0	0	0
chr1_150563420_150563681_x_CTSK	ENCODE-rE2G_enhancer_region	CTSK	chr1_150563420_150563681	0.017365597	-0.205250488	0.400791061	-0.156220556	0.329359586	0	0	1	1	1	0	1	1	1	0	0	0	0	0	0	0	0
chr22_39937951_39938174_x_FAM83F	ENCODE-rE2G_enhancer_region	FAM83F	chr22_39937951_39938174	0.056627	0.205234365	0.105271054	0.238458515	0.103741728	1	0	0	0	0	0	0	0	0	0	0	0	0	0	0	0	0
chr19_611559_611847_x_BSG	ENCODE-rE2G_enhancer_region	BSG	chr19_611559_611847	0.175752421	0.205165323	2.31511710364624e-05	0.429357752	1.31331036596641e-05	1	0	1	1	1	1	1	1	1	0	0	1	0	1	0	1	1
chrX_101097657_101098326_x_TAF7L	ENCODE-rE2G_enhancer_region	TAF7L	chrX_101097657_101098326	0.00482883	-0.20514699	0.479060475	-0.058160455	0.553716506	1	0	0	0	0	0	0	0	0	0	0	0	0	0	0	0	0
chr5_157303597_157304399_x_NIPAL4	ENCODE-rE2G_enhancer_region	NIPAL4	chr5_157303597_157304399	0.042456808	-0.205106747	0.549458135	-0.104522616	0.861863967	0	0	0	0	0	0	0	0	0	0	0	0	0	0	1	1	0
chr13_97222042_97222397_x_MBNL2	ENCODE-rE2G_enhancer_region_within_5kb_of_tss	MBNL2	chr13_97222042_97222397	0.125441526	-0.20510557	0.000782083	-0.361807931	0.000554032	0	0	0	0	0	0	0	0	0	0	0	1	0	0	0	0	0
chr8_133057127_133057415_x_NDRG1	ENCODE-rE2G_enhancer_region	NDRG1	chr8_133057127_133057415	0.027478044	-0.205101868	0.111839981	-0.204873453	0.043930337	0	0	0	1	1	1	1	1	1	0	0	0	0	0	0	0	0
chr1_160576532_160576740_x_NHLH1	ENCODE-rE2G_enhancer_region	NHLH1	chr1_160576532_160576740	0.028202796	-0.20509037	0.312783132	-0.093671039	0.74382958	0	0	0	1	0	0	1	1	1	0	0	0	0	0	0	0	0
chr8_124687542_124688272_x_ZNF572	ENCODE-rE2G_enhancer_region	ZNF572	chr8_124687542_124688272	0.005686667	0.205039888	0.884638604	0.06605431	0.731658223	0	1	0	0	0	0	0	0	1	0	0	0	0	0	0	1	0
chr12_96343521_96343874_x_ELK3	ENCODE-rE2G_enhancer_region	ELK3	chr12_96343521_96343874	0.093470671	0.205009186	0.005462159	0.3096638	0.004496656	0	1	0	0	0	0	0	0	0	0	0	1	0	0	0	1	0
chr5_170278539_170279457_x_C5orf58	ENCODE-rE2G_enhancer_region	C5orf58	chr5_170278539_170279457	0.00719486	-0.205006085	0.876675912	-0.074069826	0.991565887	1	0	0	1	1	0	0	1	1	0	0	0	0	0	0	0	0
chr1_100441773_100442003_x_CDC14A	ENCODE-rE2G_enhancer_region	CDC14A	chr1_100441773_100442003	0.102624417	0.204943663	0.001523839	0.28505644	0.004588532	0	0	0	0	1	0	0	1	1	0	1	0	0	0	1	0	0
chr7_66920769_66921470_x_TMEM248	ENCODE-rE2G_enhancer_region_within_5kb_of_tss	TMEM248	chr7_66920769_66921470	0.078770965	0.204936315	0.004755625	0.322953797	0.001468061	1	0	0	0	0	0	0	0	0	0	0	0	0	0	0	0	0
chr1_198651861_198651965_x_MIR181A1HG	ENCODE-rE2G_enhancer_region	MIR181A1HG	chr1_198651861_198651965	0.016563262	-0.204897014	0.325727168	-0.165173641	0.156555066	1	0	0	0	0	0	0	0	0	0	0	0	0	0	0	0	0
chr6_20409499_20409636_x_E2F3	ENCODE-rE2G_enhancer_region	E2F3	chr6_20409499_20409636	0.084483036	0.204891883	0.002506282	0.23895163	0.017480653	0	0	0	1	0	0	0	0	0	0	0	0	0	0	0	0	0
chr3_179147589_179148833_x_PIK3CA	ENCODE-rE2G_enhancer_region_within_5kb_of_tss	PIK3CA	chr3_179147589_179148833	0.055301997	0.20486616	0.02540278	0.305122405	0.002451364	0	0	0	1	1	0	0	1	1	0	0	0	0	0	0	0	0
chr1_66374639_66375086_x_SGIP1	ENCODE-rE2G_enhancer_region	SGIP1	chr1_66374639_66375086	0.025623616	-0.204857886	0.635066019	-0.057185527	0.951141728	1	1	1	1	1	1	1	1	1	0	0	0	0	0	0	0	0
chr20_53839495_53839910_x_CYP24A1	ENCODE-rE2G_enhancer_region	CYP24A1	chr20_53839495_53839910	0.017539428	-0.204850294	0.828073945	-0.11357012	0.668768034	1	0	0	0	0	0	0	0	0	0	0	0	0	0	0	0	0
chr16_23868976_23869551_x_PRKCB	ENCODE-rE2G_enhancer_region	PRKCB	chr16_23868976_23869551	0.154207131	0.204826451	0.000344583	0.41891034	8.63865964216542e-05	0	1	0	0	0	1	0	0	0	1	0	1	1	1	1	1	1
chr6_27127102_27127352_x_HIST1H2BJ	ENCODE-rE2G_enhancer_region	HIST1H2BJ	chr6_27127102_27127352	0.017614838	0.204811056	0.175019113	0.122957943	0.216885582	0	0	0	0	0	0	0	0	0	1	0	1	0	0	0	0	0
chr2_216114716_216115094_x_MREG	ENCODE-rE2G_enhancer_region	MREG	chr2_216114716_216115094	0.00501777	0.204803909	0.470563002	-0.016648149	0.865495711	0	1	0	0	0	1	0	0	0	0	0	0	0	0	0	0	0
chr6_137708628_137708844_x_OLIG3	ENCODE-rE2G_enhancer_region	OLIG3	chr6_137708628_137708844	0.020540269	-0.204780063	0.244708521	-0.171569114	0.463992794	0	1	0	0	0	1	0	0	0	0	0	0	0	1	0	0	0
chr2_234368822_234369170_x_ARL4C	ENCODE-rE2G_enhancer_region	ARL4C	chr2_234368822_234369170	0.038274955	0.204779878	0.074083912	0.245998438	0.020987069	0	0	0	1	0	0	0	0	0	0	0	0	0	0	0	0	0
chr10_29658889_29659446_x_KIAA1462	ENCODE-rE2G_enhancer_region	KIAA1462	chr10_29658889_29659446	0.007973332	-0.204773877	0.627360334	-0.050164528	0.947842862	0	0	0	0	0	0	0	0	0	1	1	0	0	0	0	0	0
chrX_12956759_12957203_x_TLR7	ENCODE-rE2G_enhancer_region	TLR7	chrX_12956759_12957203	0.011403684	-0.204768631	0.523452374	-0.028094692	0.839551411	0	0	0	1	1	0	0	1	1	0	0	0	0	0	0	0	0
chrX_30713095_30713560_x_GK	ENCODE-rE2G_enhancer_region	GK	chrX_30713095_30713560	0.036304655	0.204750185	0.148978724	0.268814193	0.021326989	0	0	1	1	1	0	0	0	0	0	0	0	0	0	0	0	0
chr6_2940087_2940870_x_MYLK4	ENCODE-rE2G_enhancer_region	MYLK4	chr6_2940087_2940870	0.006934012	0.204711265	0.532801674	0.068929893	0.660603952	0	0	0	1	0	0	0	0	1	0	0	0	0	0	0	0	0
chr6_26311717_26311928_x_HIST1H2BH	ENCODE-rE2G_enhancer_region	HIST1H2BH	chr6_26311717_26311928	0.022753286	-0.20469026	0.593964851	-0.08802094	0.739193446	0	0	0	0	0	0	0	0	0	0	0	0	1	0	0	0	0
chr2_156480318_156480846_x_GPD2	ENCODE-rE2G_enhancer_region	GPD2	chr2_156480318_156480846	0.274199395	0.204689202	4.21276063695338e-08	0.421033009	3.49250915683241e-05	0	0	0	0	0	0	0	1	0	0	0	0	0	0	0	0	0
chr16_28493987_28494483_x_APOBR	ENCODE-rE2G_enhancer_region_within_5kb_of_tss	APOBR	chr16_28493987_28494483	0.012814574	-0.204688604	0.283321742	-0.118871043	0.449763121	0	0	0	1	0	0	0	1	0	0	0	0	0	0	0	0	0
chr10_89701198_89701985_x_KIF20B	ENCODE-rE2G_enhancer_region_within_5kb_of_tss	KIF20B	chr10_89701198_89701985	0.027239456	-0.204684541	0.090894562	-0.086129368	0.380011704	0	0	0	1	1	0	0	0	0	0	0	0	0	0	0	1	0
chr1_160638057_160638432_x_SLAMF6	ENCODE-rE2G_enhancer_region	SLAMF6	chr1_160638057_160638432	0.01693884	0.204662404	0.336604411	0.11241265	0.425221342	1	0	0	1	1	1	1	1	1	0	0	1	1	1	1	0	1
chr1_174157317_174157446_x_RABGAP1L	within_5kb_of_tss_non_enhancer	RABGAP1L	chr1_174157317_174157446	0.328389263	0.204654608	4.79020000319718e-10	0.550182633	3.45785117917456e-09	0	0	0	1	1	0	1	1	1	0	0	0	0	0	0	0	0
chr13_102591992_102592232_x_FGF14	ENCODE-rE2G_enhancer_region	FGF14	chr13_102591992_102592232	0.018158018	-0.204648703	0.1684523	-0.073455281	0.454271315	0	0	0	0	0	0	0	0	0	0	0	1	0	0	0	0	0
chr10_61903744_61903882_x_RHOBTB1	ENCODE-rE2G_enhancer_region	RHOBTB1	chr10_61903744_61903882	0.014716071	-0.204596744	0.344711216	-0.110533815	0.345769885	0	0	0	0	1	0	0	1	0	1	0	0	0	0	0	0	0
chr19_34997257_34997553_x_ZNF792	ENCODE-rE2G_enhancer_region	ZNF792	chr19_34997257_34997553	0.151503653	0.204591594	0.000111828	0.414986157	2.23396845012433e-05	0	0	0	0	0	1	0	0	0	0	0	0	0	0	0	0	0
chr1_156821959_156822067_x_SH2D2A	ENCODE-rE2G_enhancer_region	SH2D2A	chr1_156821959_156822067	0.079717507	0.204575081	0.006728398	0.274487675	0.008814989	0	0	1	1	0	0	1	1	1	0	0	1	0	0	0	0	0
chr11_47270857_47270985_x_MYBPC3	ENCODE-rE2G_enhancer_region	MYBPC3	chr11_47270857_47270985	0.023691973	0.204533386	0.17276798	0.126468456	0.294625256	0	0	0	0	0	0	0	0	0	0	0	0	0	0	1	0	0
chr8_86344293_86344674_x_WWP1	ENCODE-rE2G_enhancer_region_within_5kb_of_tss	WWP1	chr8_86344293_86344674	0.180081754	0.204523008	1.7411091095851e-05	0.495425324	2.00727167361671e-07	0	0	0	0	0	0	1	0	0	0	0	0	0	0	0	0	0
chr19_18089005_18089433_x_MAST3	ENCODE-rE2G_enhancer_region	MAST3	chr19_18089005_18089433	0.060436292	0.204520903	0.022160624	0.320972167	0.001589304	0	0	0	1	1	0	0	0	1	1	1	1	0	1	1	1	1
chr6_132813050_132813371_x_RPS12	ENCODE-rE2G_enhancer_region_within_5kb_of_tss	RPS12	chr6_132813050_132813371	0.022045212	0.204519181	0.128771451	0.151724312	0.120421966	0	0	0	0	0	0	0	0	0	0	0	0	0	1	0	1	0
chr2_197191917_197192269_x_ANKRD44	ENCODE-rE2G_enhancer_region	ANKRD44	chr2_197191917_197192269	0.230789605	-0.20449547	3.18296528094848e-06	-0.523563612	1.44082553783624e-07	0	0	1	1	1	0	1	0	1	0	0	0	0	1	0	0	0
chr7_127856724_127857304_x_LRRC4	ENCODE-rE2G_enhancer_region	LRRC4	chr7_127856724_127857304	0.01576923	-0.204474455	0.199620258	-0.15653109	0.109073395	0	0	0	1	1	0	1	1	1	0	0	0	0	0	0	0	0
chr12_116924497_116925310_x_TESC	ENCODE-rE2G_enhancer_region	TESC	chr12_116924497_116925310	0.005080453	-0.204413671	0.467797218	-0.104662001	0.285646698	0	0	0	1	0	0	0	1	1	0	0	0	0	0	0	0	0
chr10_8061343_8062184_x_GATA3	ENCODE-rE2G_enhancer_region	GATA3	chr10_8061343_8062184	0.020250286	0.20440778	0.254848958	0.082923561	0.658516039	0	0	1	0	1	1	0	1	1	0	0	0	0	0	0	1	0
chr9_94860935_94861663_x_C9orf3	ENCODE-rE2G_enhancer_region	C9orf3	chr9_94860935_94861663	0.016192103	0.204384159	0.273255675	0.127314594	0.193415459	0	0	0	1	1	0	0	0	0	0	0	0	0	0	0	0	0
chr14_73785933_73786217_x_DNAL1	ENCODE-rE2G_enhancer_region	DNAL1	chr14_73785933_73786217	0.027705381	0.204381506	0.264415844	0.17796006	0.203965127	0	0	0	0	0	0	0	1	1	0	0	0	1	1	0	1	0
chr2_25916127_25916750_x_KIF3C	ENCODE-rE2G_enhancer_region	KIF3C	chr2_25916127_25916750	0.01961555	0.20434027	0.228245437	0.125582275	0.213760456	0	0	0	1	1	0	1	0	0	0	0	0	0	0	0	0	0
chr4_80077757_80078033_x_PRDM8	ENCODE-rE2G_enhancer_region	PRDM8	chr4_80077757_80078033	0.104871068	0.204292788	0.002360324	0.190104797	0.084920649	0	1	1	1	0	0	0	0	0	0	0	1	1	0	0	0	0
chr6_135183812_135184122_x_PDE7B	ENCODE-rE2G_enhancer_region	PDE7B	chr6_135183812_135184122	0.011567483	0.204280825	0.354220574	0.069567321	0.565581433	1	0	0	1	1	0	1	0	1	0	0	0	0	1	0	0	0
chr12_4293658_4293926_x_FGF6	ENCODE-rE2G_enhancer_region	FGF6	chr12_4293658_4293926	0.011453482	0.204276669	0.537272264	0.111872263	0.516432182	0	0	1	1	1	0	0	1	1	0	0	0	0	0	0	0	0
chr5_14415287_14415564_x_TRIO	ENCODE-rE2G_enhancer_region	TRIO	chr5_14415287_14415564	0.0267414	0.204263038	0.112731404	0.12677387	0.234395563	0	0	0	0	0	1	0	0	0	0	0	0	0	0	0	0	0
chr12_66130336_66131288_x_LLPH	ENCODE-rE2G_enhancer_region_within_5kb_of_tss	LLPH	chr12_66130336_66131288	0.035775796	-0.204240551	0.052156153	-0.222604586	0.04363413	0	0	0	0	0	0	0	0	0	0	0	1	0	0	0	0	1
chr1_160540722_160540853_x_NHLH1	ENCODE-rE2G_enhancer_region	NHLH1	chr1_160540722_160540853	0.046431911	-0.204232575	0.291853396	-0.153294613	0.427846555	0	0	1	0	0	0	0	0	0	0	0	0	0	0	0	0	0
chr17_80876808_80877290_x_NPTX1	ENCODE-rE2G_enhancer_region	NPTX1	chr17_80876808_80877290	0.026486448	0.204195718	0.222939439	0.203076472	0.128850131	0	0	0	1	1	0	0	0	1	0	0	0	0	0	0	0	0
chr5_43019570_43019901_x_ANXA2R	ENCODE-rE2G_enhancer_region	ANXA2R	chr5_43019570_43019901	0.046337235	0.204184602	0.032849753	0.21265597	0.03817131	1	0	0	1	1	0	0	0	0	0	0	0	0	0	0	0	0
chr15_50907025_50907659_x_SLC27A2	ENCODE-rE2G_enhancer_region	SLC27A2	chr15_50907025_50907659	0.00484035	-0.204181154	0.478535274	-0.043130697	0.660663765	1	0	1	1	1	0	0	1	1	0	1	0	0	0	0	0	0
chr12_112979362_112979510_x_OAS1	ENCODE-rE2G_enhancer_region	OAS1	chr12_112979362_112979510	0.010963942	0.204174938	0.285429928	0.124309413	0.204227309	0	1	0	0	0	1	0	0	0	0	0	0	0	0	0	0	0
chr17_59329679_59330016_x_YPEL2	ENCODE-rE2G_enhancer_region_within_5kb_of_tss	YPEL2	chr17_59329679_59330016	0.020353568	0.204122159	0.144594395	0.22124761	0.02265528	0	1	0	0	0	1	0	0	0	0	0	0	0	0	0	0	0
chr6_125793984_125794197_x_NCOA7	ENCODE-rE2G_enhancer_region	NCOA7	chr6_125793984_125794197	0.327775541	0.204119715	1.14917907509434e-09	0.166793881	0.112791339	0	1	1	1	1	0	1	1	1	0	0	0	0	0	0	0	0
chr4_48129734_48129996_x_ZAR1	ENCODE-rE2G_enhancer_region	ZAR1	chr4_48129734_48129996	0.03266376	-0.204067862	0.139068	-0.108405308	0.268669884	0	0	0	0	0	1	0	0	0	0	0	0	0	0	0	0	0
chr2_201267404_201267676_x_ALS2CR12	ENCODE-rE2G_enhancer_region	ALS2CR12	chr2_201267404_201267676	0.114286472	-0.204048091	0.000944962	-0.362759695	0.000318234	0	1	1	1	1	0	0	1	0	0	0	0	1	0	0	0	0
chr1_156338108_156338865_x_CCT3	ENCODE-rE2G_enhancer_region	CCT3	chr1_156338108_156338865	0.056688614	0.20404308	0.013982491	0.170680035	0.080242149	0	0	0	1	1	0	0	1	1	0	0	1	0	0	0	0	0
chr6_43427271_43428127_x_POLH	ENCODE-rE2G_enhancer_region	POLH	chr6_43427271_43428127	0.014970859	0.204035931	0.422971235	0.052746267	0.591273748	0	0	0	0	0	0	0	0	0	0	0	1	0	1	0	0	0
chr3_101829138_101829392_x_NFKBIZ	ENCODE-rE2G_enhancer_region_within_5kb_of_tss	NFKBIZ	chr3_101829138_101829392	0.024959555	-0.204003177	0.105780351	-0.150893395	0.122593908	0	0	0	0	0	0	0	0	0	0	0	1	0	0	1	1	0
chr7_50303813_50305199_x_COBL	ENCODE-rE2G_enhancer_region	COBL	chr7_50303813_50305199	0.004720891	0.204002283	0.86852578	0.092657498	0.944615558	0	0	0	0	0	1	0	0	0	0	0	0	0	0	0	0	0
chr6_43383507_43384316_x_ZNF318	ENCODE-rE2G_enhancer_region	ZNF318	chr6_43383507_43384316	0.034963923	0.203999252	0.109897581	0.204072893	0.071760481	0	0	0	0	0	0	0	1	0	0	0	1	0	1	1	0	0
chr11_108237058_108237514_x_C11orf65	ENCODE-rE2G_enhancer_region	C11orf65	chr11_108237058_108237514	0.016488744	-0.20397353	0.290628268	-0.130930133	0.219203286	0	0	0	0	0	0	0	0	0	0	1	1	0	1	1	0	1
chr6_26532824_26533228_x_HMGN4	ENCODE-rE2G_enhancer_region	HMGN4	chr6_26532824_26533228	0.062867292	-0.203940406	0.025592897	-0.220578085	0.034618369	0	0	0	1	0	0	0	0	0	0	0	0	0	0	0	0	0
chr2_54557778_54558890_x_GPR75	ENCODE-rE2G_enhancer_region	GPR75	chr2_54557778_54558890	0.007195906	0.203932604	0.580912986	0.007937368	0.935638769	1	0	0	0	0	0	0	0	0	0	0	0	0	0	0	0	0
chr14_35333700_35334319_x_NFKBIA	ENCODE-rE2G_enhancer_region	NFKBIA	chr14_35333700_35334319	0.138229431	0.203926095	0.000261185	0.34437363	0.000977144	0	0	0	0	0	0	0	0	0	0	1	0	0	1	1	0	0
chr18_35970315_35970534_x_MOCOS	ENCODE-rE2G_enhancer_region	MOCOS	chr18_35970315_35970534	0.035059755	-0.203917108	0.054611184	-0.128997645	0.18754438	0	0	1	0	0	0	1	0	0	0	1	0	0	0	0	0	0
chr19_13152910_13153205_x_NACC1	ENCODE-rE2G_enhancer_region	NACC1	chr19_13152910_13153205	0.06398088	0.203908542	0.026687558	0.299853134	0.005374944	1	0	0	1	0	0	0	0	0	1	0	1	1	0	1	1	1
chr18_69896132_69896827_x_CD226	ENCODE-rE2G_enhancer_region	CD226	chr18_69896132_69896827	0.139362711	0.203878997	0.000526552	0.314825591	0.006584384	0	1	1	1	1	1	1	1	1	0	0	0	1	1	0	0	0
chr16_27237000_27237894_x_IL21R	ENCODE-rE2G_enhancer_region	IL21R	chr16_27237000_27237894	0.018170173	-0.20386971	0.252462874	-0.129086704	0.224684833	0	1	1	1	1	1	1	1	1	0	1	0	0	0	0	0	0
chr12_10392477_10392642_x_KLRC4	ENCODE-rE2G_enhancer_region	KLRC4	chr12_10392477_10392642	0.00945329	0.203866513	0.340346556	0.097993718	0.357327099	0	0	0	1	0	0	0	0	0	0	0	0	0	0	0	0	0
chr17_64025446_64026108_x_SCN4A	ENCODE-rE2G_enhancer_region	SCN4A	chr17_64025446_64026108	0.004411014	0.203844208	0.625631797	0.030392666	0.757113914	0	0	0	0	0	0	0	0	0	0	0	0	0	0	0	1	0
chr1_168225554_168226610_x_SFT2D2	ENCODE-rE2G_enhancer_region_within_5kb_of_tss	SFT2D2	chr1_168225554_168226610	0.026212693	-0.203839354	0.097299041	-0.093226658	0.341848764	0	1	0	0	0	1	0	0	0	0	0	0	0	0	0	0	0
chr11_35146083_35146347_x_PAMR1	ENCODE-rE2G_enhancer_region	PAMR1	chr11_35146083_35146347	0.034549611	0.203836448	0.523245583	0.188887053	0.666027463	1	0	0	1	1	0	0	1	1	0	0	0	1	0	0	1	0
chr11_121464293_121464980_x_SORL1	ENCODE-rE2G_enhancer_region	SORL1	chr11_121464293_121464980	0.100800439	0.203815391	0.00136852	0.219830214	0.028490288	1	0	1	1	1	0	0	1	0	0	0	0	0	0	0	0	0
chr7_7944590_7945316_x_RPA3	ENCODE-rE2G_enhancer_region	RPA3	chr7_7944590_7945316	0.077317791	-0.20381331	0.015606388	-0.278713307	0.015260141	0	0	0	0	0	0	0	0	0	1	0	1	0	1	1	1	1
chr12_10559255_10559520_x_KLRC4-KLRK1	ENCODE-rE2G_enhancer_region	KLRC4-KLRK1	chr12_10559255_10559520	0.021751486	0.20379743	0.262751767	0.083796223	0.543358243	0	0	0	0	0	0	0	0	0	0	0	0	0	1	0	0	0
chr1_28648030_28648450_x_TMEM200B	ENCODE-rE2G_enhancer_region	TMEM200B	chr1_28648030_28648450	0.0108542	0.20377679	0.719668105	0.053212573	0.886770447	0	0	0	0	1	0	0	0	0	0	0	0	1	1	0	0	0
chr14_50521928_50522325_x_CDKL1	ENCODE-rE2G_enhancer_region	CDKL1	chr14_50521928_50522325	0.046339887	0.203768801	0.057819616	0.144660997	0.200783288	1	1	1	1	0	1	1	1	1	1	1	1	1	1	1	1	1
chr7_151429714_151430283_x_WDR86-AS1	ENCODE-rE2G_enhancer_region	WDR86-AS1	chr7_151429714_151430283	0.006208642	0.203732845	0.844095134	0.086076932	0.760605847	0	0	0	0	0	0	0	0	0	0	1	0	0	0	0	0	0
chr2_200901485_200901754_x_PPIL3	ENCODE-rE2G_enhancer_region	PPIL3	chr2_200901485_200901754	0.023196934	0.203716553	0.238184476	0.201751934	0.076175038	0	0	0	0	0	1	0	0	0	0	0	0	0	0	0	0	0
chr3_171255275_171255834_x_TNIK	ENCODE-rE2G_enhancer_region	TNIK	chr3_171255275_171255834	0.198053558	-0.203681037	7.02006594151385e-06	-0.46902403	1.58177876832762e-06	0	0	0	1	0	0	0	0	0	0	0	1	1	0	0	0	0
chr6_99424708_99426069_x_PNISR	ENCODE-rE2G_enhancer_region_within_5kb_of_tss	PNISR	chr6_99424708_99426069	0.048572876	-0.203650648	0.023197501	-0.233651075	0.015929453	0	0	0	0	0	0	0	0	0	0	0	0	0	1	0	0	0
chr4_38318879_38319486_x_KLF3	ENCODE-rE2G_enhancer_region	KLF3	chr4_38318879_38319486	0.110492886	0.20361002	0.000623784	0.329121386	0.000952365	1	0	0	0	0	0	0	0	0	0	0	0	0	0	0	0	0
chr12_47810584_47810812_x_HDAC7	ENCODE-rE2G_enhancer_region	HDAC7	chr12_47810584_47810812	0.233507002	0.203595479	3.09834780506085e-07	0.455067827	1.90798264163614e-06	0	0	0	0	0	0	0	0	0	0	0	0	0	1	0	0	0
chr9_114369355_114370047_x_COL27A1	ENCODE-rE2G_enhancer_region	COL27A1	chr9_114369355_114370047	0.07714589	-0.203571725	0.011829704	-0.297513712	0.010130583	0	0	0	0	0	0	0	1	1	0	0	0	0	0	0	0	0
chr3_32401509_32402210_x_CMTM7	ENCODE-rE2G_enhancer_region	CMTM7	chr3_32401509_32402210	0.022943692	-0.203564226	0.224993135	-0.136169891	0.266460448	0	0	0	0	0	0	0	0	0	0	0	0	0	0	0	0	1
chr13_42406181_42406762_x_TNFSF11	ENCODE-rE2G_enhancer_region	TNFSF11	chr13_42406181_42406762	0.051171167	0.203529735	0.086752113	0.213180789	0.129674827	0	0	1	1	1	1	1	1	1	0	0	0	0	0	0	0	1
chr11_3785117_3785754_x_PGAP2	ENCODE-rE2G_enhancer_region	PGAP2	chr11_3785117_3785754	0.017578883	0.203521936	0.175463945	0.105884014	0.28002776	0	0	0	1	0	0	0	1	1	0	0	0	0	1	0	0	0
chr16_30875126_30875721_x_CTF1	ENCODE-rE2G_enhancer_region	CTF1	chr16_30875126_30875721	0.008552489	0.203467103	0.891654803	0.042047524	0.915005051	0	1	0	0	0	1	0	0	0	0	1	0	0	0	0	0	0
chr1_116737401_116738219_x_PTGFRN	ENCODE-rE2G_enhancer_region	PTGFRN	chr1_116737401_116738219	0.004647044	0.203462113	0.789702957	0.048102365	0.771365835	1	1	1	1	1	0	1	1	1	0	0	0	0	0	0	0	1
chr16_81717755_81717952_x_CMIP	ENCODE-rE2G_enhancer_region	CMIP	chr16_81717755_81717952	0.181787843	0.20345861	2.59277971263218e-05	0.412030249	4.02710790983992e-05	0	0	1	1	1	0	0	0	0	0	0	0	0	0	0	0	0
chr17_49569923_49570410_x_DLX3	ENCODE-rE2G_enhancer_region	DLX3	chr17_49569923_49570410	0.010937834	0.203452318	0.57201486	0.060157812	0.969669108	1	0	0	1	1	0	0	0	1	0	0	0	0	0	0	0	0
chr11_20367712_20367939_x_SLC6A5	ENCODE-rE2G_enhancer_region	SLC6A5	chr11_20367712_20367939	0.055438519	-0.203417641	0.015112757	-0.177057161	0.069420311	0	0	0	1	0	0	0	0	0	0	0	0	0	0	0	0	0
chr1_109546388_109546580_x_GSTM5	ENCODE-rE2G_enhancer_region	GSTM5	chr1_109546388_109546580	0.007074823	-0.203415796	0.586969848	-0.117869786	0.472220061	0	0	0	0	0	0	1	0	0	1	0	0	0	0	0	0	0
chr11_118228507_118228652_x_MPZL2	ENCODE-rE2G_enhancer_region	MPZL2	chr11_118228507_118228652	0.025753648	0.203412631	0.38120698	0.149910876	0.396076818	0	0	0	0	0	1	0	0	0	0	0	0	0	0	0	0	0
chr12_31653076_31653566_x_DENND5B	ENCODE-rE2G_enhancer_region	DENND5B	chr12_31653076_31653566	0.007341299	-0.203389883	0.382504121	-0.083209853	0.396431285	0	0	0	0	0	0	0	0	0	0	0	0	0	0	1	0	0
chr15_91857690_91858258_x_ST8SIA2	ENCODE-rE2G_enhancer_region	ST8SIA2	chr15_91857690_91858258	0.020695875	0.203383925	0.423679897	0.163477604	0.282136533	0	0	0	1	0	0	0	0	0	0	0	0	0	1	0	0	0
chr4_113761483_113762921_x_ARSJ	ENCODE-rE2G_enhancer_region	ARSJ	chr4_113761483_113762921	0.006605845	-0.2033821	0.543378765	-0.105620978	0.374974575	1	0	0	1	1	0	1	1	1	0	0	0	0	1	0	0	0
chr1_41240335_41240516_x_SLFNL1	ENCODE-rE2G_enhancer_region	SLFNL1	chr1_41240335_41240516	0.028947743	-0.203365181	0.243650203	-0.169741138	0.245831293	0	0	0	0	0	0	1	0	0	0	0	0	0	0	0	0	0
chr16_3074793_3075367_x_IL32	ENCODE-rE2G_enhancer_region	IL32	chr16_3074793_3075367	0.027812146	0.203362501	0.109399706	0.153396982	0.145437235	0	0	1	1	1	0	1	1	1	0	0	0	0	0	0	0	0
chr16_28491904_28492395_x_APOBR	within_5kb_of_tss_non_enhancer	APOBR	chr16_28491904_28492395	0.011059818	-0.203351933	0.283321742	-0.026067592	0.790820598	0	0	0	0	0	0	0	0	0	0	1	0	0	0	0	0	1
chr6_42281625_42281932_x_GUCA1B	ENCODE-rE2G_enhancer_region	GUCA1B	chr6_42281625_42281932	0.0221833	-0.203337518	0.435922976	-0.159686723	0.503401433	0	0	0	0	0	0	0	0	0	0	1	0	0	0	1	0	0
chrX_20263387_20263618_x_RPS6KA3	ENCODE-rE2G_enhancer_region_within_5kb_of_tss	RPS6KA3	chrX_20263387_20263618	0.147786825	0.203304322	9.46265923917182e-05	0.349381565	0.000526695	1	1	1	1	1	0	1	1	1	0	0	0	0	0	0	0	0
chr7_143263182_143263722_x_GSTK1	ENCODE-rE2G_enhancer_region	GSTK1	chr7_143263182_143263722	0.0383531	-0.20327232	0.132688173	-0.212627782	0.085950275	0	0	0	0	0	0	0	0	0	0	0	1	1	1	0	1	0
chrX_44874657_44874932_x_KDM6A	ENCODE-rE2G_enhancer_region_within_5kb_of_tss	KDM6A	chrX_44874657_44874932	0.139950848	0.203263522	7.80321367407506e-05	0.37697625	6.79995771544491e-05	0	0	0	0	0	0	0	0	0	0	0	1	0	0	0	0	0
chr16_67244406_67244719_x_ZDHHC1	ENCODE-rE2G_enhancer_region	ZDHHC1	chr16_67244406_67244719	0.017693464	0.203247319	0.348101602	0.121779679	0.427318213	0	0	0	1	1	0	0	1	1	0	0	0	0	1	0	0	1
chr6_73520917_73521679_x_EEF1A1	ENCODE-rE2G_enhancer_region_within_5kb_of_tss	EEF1A1	chr6_73520917_73521679	0.020613591	0.203217587	0.236713583	0.127762803	0.338181986	0	0	0	0	0	0	0	0	1	0	0	0	0	0	0	0	0
chr19_10112193_10113292_x_OLFM2	ENCODE-rE2G_enhancer_region	OLFM2	chr19_10112193_10113292	0.037013958	-0.203217301	0.144535515	-0.168099834	0.254962704	0	0	0	1	0	0	0	0	0	0	0	0	0	0	0	0	0
chr16_81798985_81799161_x_CMIP	ENCODE-rE2G_enhancer_region	CMIP	chr16_81798985_81799161	0.103875584	0.203210695	0.000942033	0.288714903	0.004478314	0	0	0	1	1	0	0	0	0	0	0	0	0	0	0	0	0
chr3_88150495_88150576_x_EPHA3	ENCODE-rE2G_enhancer_region	EPHA3	chr3_88150495_88150576	0.022138978	-0.203198293	0.127952024	-0.147708429	0.130783037	0	0	0	0	0	0	0	0	0	0	0	0	0	1	0	0	0
chr12_89470866_89471024_x_GALNT4	ENCODE-rE2G_enhancer_region	GALNT4	chr12_89470866_89471024	0.015848631	-0.203161537	0.513096689	-0.126577897	0.457395751	0	0	0	0	1	0	0	0	0	0	0	0	0	0	0	1	0
chr1_100414642_100415156_x_CDC14A	ENCODE-rE2G_enhancer_region	CDC14A	chr1_100414642_100415156	0.064858059	0.203159273	0.010773397	0.21146846	0.034097172	0	1	1	0	0	1	0	0	0	0	0	0	0	0	0	0	0
chr19_19817216_19817705_x_ZNF506	ENCODE-rE2G_enhancer_region_within_5kb_of_tss	ZNF506	chr19_19817216_19817705	0.463211917	0.203150773	1.01067478087488e-15	0.676921139	1.64370624198965e-15	0	0	0	0	0	0	0	0	0	0	0	1	0	1	0	0	0
chr13_27426962_27427290_x_RASL11A	ENCODE-rE2G_enhancer_region	RASL11A	chr13_27426962_27427290	0.019615251	0.203141204	0.475017929	0.201685146	0.190763413	0	0	0	0	0	0	0	0	0	0	0	0	0	1	0	0	0
chr22_40325316_40325595_x_ADSL	ENCODE-rE2G_enhancer_region	ADSL	chr22_40325316_40325595	0.212841027	0.203124267	1.12876253507603e-06	0.393778781	4.15067472201994e-05	0	0	0	0	0	0	0	0	0	0	0	0	1	0	0	0	0
chr15_63497631_63498476_x_RPS27L	ENCODE-rE2G_enhancer_region	RPS27L	chr15_63497631_63498476	0.036409448	-0.203111885	0.30047713	-0.180249402	0.386788324	0	0	1	1	1	0	0	1	0	0	0	1	0	0	0	1	0
chr9_97923794_97923983_x_NANS	ENCODE-rE2G_enhancer_region	NANS	chr9_97923794_97923983	0.028611856	-0.203074658	0.13838184	-0.196258033	0.109422633	0	0	0	0	0	0	1	0	0	0	0	0	0	0	0	0	0
chr1_113929012_113930883_x_SYT6	ENCODE-rE2G_enhancer_region	SYT6	chr1_113929012_113930883	0.008087325	-0.203066201	0.718534069	-0.060959274	0.869645327	0	0	0	0	1	1	0	1	0	1	0	0	0	0	0	0	0
chr3_15601448_15602260_x_BTD	ENCODE-rE2G_enhancer_region_within_5kb_of_tss	BTD	chr3_15601448_15602260	0.011180309	-0.203038207	0.28069989	-0.122660903	0.210339045	0	0	0	1	1	0	0	0	0	0	0	0	0	0	0	0	0
chr5_170302907_170303520_x_KCNMB1	ENCODE-rE2G_enhancer_region	KCNMB1	chr5_170302907_170303520	0.014897387	-0.203033083	0.403129254	-0.188858309	0.402340016	0	0	1	0	0	0	1	0	0	0	1	0	0	0	0	0	0
chr2_96538687_96539399_x_ITPRIPL1	ENCODE-rE2G_enhancer_region	ITPRIPL1	chr2_96538687_96539399	0.002680106	0.203023728	0.672939719	0.090971153	0.397919181	0	1	0	0	0	0	0	0	0	0	0	0	0	0	0	0	0
chr3_43346996_43347749_x_SNRK-AS1	within_5kb_of_tss_non_enhancer	SNRK-AS1	chr3_43346996_43347749	0.017678468	-0.202994985	0.174235012	-0.136277219	0.163640504	1	0	0	1	0	0	0	0	0	1	0	1	0	0	0	1	0
chr8_38769702_38770668_x_TACC1	ENCODE-rE2G_enhancer_region	TACC1	chr8_38769702_38770668	0.110697485	0.20299488	0.001478087	0.314438443	0.003085242	0	0	1	0	0	0	0	0	0	0	0	1	0	0	0	0	1
chr10_63522405_63522614_x_REEP3	ENCODE-rE2G_enhancer_region_within_5kb_of_tss	REEP3	chr10_63522405_63522614	0.053529244	-0.202986653	0.041172919	-0.197138251	0.128441917	0	0	0	0	0	1	0	0	0	0	0	1	0	0	0	0	0
chr18_3595536_3595694_x_DLGAP1-AS1	within_5kb_of_tss_non_enhancer	DLGAP1-AS1	chr18_3595536_3595694	0.102436808	0.202979977	0.002472447	0.249770118	0.017242045	0	0	0	0	0	0	1	0	0	0	0	0	0	1	0	0	0
chr2_190319091_190320132_x_INPP1	ENCODE-rE2G_enhancer_region	INPP1	chr2_190319091_190320132	0.00598927	-0.202944741	0.430393287	-0.13001469	0.184060013	1	0	0	0	0	0	0	0	0	0	0	0	0	0	0	0	0
chr15_83199295_83199603_x_HDGFRP3	ENCODE-rE2G_enhancer_region	HDGFRP3	chr15_83199295_83199603	0.059789537	0.202944436	0.046135045	0.282348614	0.013454109	0	0	1	1	1	0	1	1	1	0	0	0	0	1	1	0	0
chr6_35719157_35719303_x_FKBP5	ENCODE-rE2G_enhancer_region	FKBP5	chr6_35719157_35719303	0.142221832	0.202931313	0.000112535	0.325372134	0.001109657	0	0	0	0	0	0	1	1	1	0	0	0	1	0	0	0	0
chr17_82297383_82298552_x_CD7	ENCODE-rE2G_enhancer_region	CD7	chr17_82297383_82298552	0.049276496	-0.202924644	0.029596803	-0.188105842	0.071314044	0	0	1	1	1	0	1	1	1	0	0	0	0	0	0	0	0
chr2_224927573_224928311_x_DOCK10	ENCODE-rE2G_enhancer_region	DOCK10	chr2_224927573_224928311	0.115999811	0.202908402	0.00110534	0.384862256	0.000192989	0	0	0	1	1	0	0	1	1	0	0	0	0	0	0	0	0
chr5_35816886_35817495_x_IL7R	ENCODE-rE2G_enhancer_region	IL7R	chr5_35816886_35817495	0.026923973	0.202887378	0.107091809	0.288520543	0.004200707	1	0	0	1	0	0	0	0	0	0	0	0	0	0	0	0	0
chr4_112273437_112273697_x_TIFA	ENCODE-rE2G_enhancer_region	TIFA	chr4_112273437_112273697	0.139699111	0.202886013	0.000158585	0.337822451	0.000795509	1	1	1	1	1	1	1	1	0	1	0	0	0	0	0	0	0
chr1_113758124_113758275_x_PHTF1	ENCODE-rE2G_enhancer_region_within_5kb_of_tss	PHTF1	chr1_113758124_113758275	0.013127964	0.202884688	0.242196236	0.064753911	0.50959392	1	0	1	0	1	0	0	0	0	0	0	0	0	0	0	0	0
chr2_233240998_233241268_x_NGEF	ENCODE-rE2G_enhancer_region	NGEF	chr2_233240998_233241268	0.027654979	-0.202875479	0.574810528	-0.211509983	0.38373672	0	0	0	0	0	0	1	1	1	0	0	1	0	0	0	0	0
chr6_44237485_44238204_x_HSP90AB1	ENCODE-rE2G_enhancer_region	HSP90AB1	chr6_44237485_44238204	0.066225761	-0.202872504	0.01161329	-0.216172507	0.039328359	0	0	0	0	0	0	0	1	0	0	0	0	0	0	1	0	0
chr5_157180500_157181163_x_ITK	ENCODE-rE2G_enhancer_region	ITK	chr5_157180500_157181163	0.018710924	0.202859696	0.180751218	0.147548417	0.152198064	0	1	0	1	0	1	1	0	0	0	0	1	0	1	1	0	0
chr17_68234987_68235301_x_AMZ2	ENCODE-rE2G_enhancer_region	AMZ2	chr17_68234987_68235301	0.568591563	0.202842577	6.3721128600198e-20	0.631284607	2.42000411707252e-12	0	1	1	1	1	1	1	1	1	0	0	0	0	0	0	0	0
chr3_151211216_151211341_x_GPR171	ENCODE-rE2G_enhancer_region	GPR171	chr3_151211216_151211341	0.02349028	0.202831974	0.151782774	0.109006542	0.314373279	0	0	0	0	0	0	0	0	0	0	1	0	0	1	0	0	1
chr6_152301625_152302566_x_ESR1	ENCODE-rE2G_enhancer_region	ESR1	chr6_152301625_152302566	0.004594595	-0.202823741	0.788876894	-0.046258854	0.933932936	0	0	1	0	1	0	0	0	1	0	0	0	0	0	0	0	0
chr15_88640024_88640298_x_DET1	ENCODE-rE2G_enhancer_region	DET1	chr15_88640024_88640298	0.014355358	-0.202793752	0.331799033	-0.130923439	0.271480254	1	0	0	1	1	0	0	1	1	0	0	0	0	1	0	0	0
chr11_268784_269849_x_PKP3	ENCODE-rE2G_enhancer_region	PKP3	chr11_268784_269849	0.011122997	-0.202768029	0.834440161	-0.106810251	0.582487092	0	0	1	1	0	0	0	0	0	0	0	0	1	0	0	0	0
chr11_118200955_118201276_x_CD3G	ENCODE-rE2G_enhancer_region	CD3G	chr11_118200955_118201276	0.308668583	-0.20274111	2.53884603591458e-09	-0.524777816	3.08774659747508e-08	0	0	1	0	0	0	0	1	1	0	0	0	0	0	0	0	0
chr1_236523722_236524931_x_ACTN2	ENCODE-rE2G_enhancer_region	ACTN2	chr1_236523722_236524931	0.00369869	0.202729436	0.671342012	0.067088263	0.714862051	0	0	0	1	1	0	0	0	0	0	0	0	0	0	0	0	0
chr10_6583427_6583696_x_PRKCQ	ENCODE-rE2G_enhancer_region_within_5kb_of_tss	PRKCQ	chr10_6583427_6583696	0.22093259	-0.202706562	1.72875377739394e-06	-0.495903952	3.0192245997656e-07	0	0	0	1	1	0	1	1	1	0	0	0	0	0	0	0	0
chr6_131789253_131789586_x_ENPP1	ENCODE-rE2G_enhancer_region	ENPP1	chr6_131789253_131789586	0.047739744	0.202706363	0.024441071	0.176649517	0.070074756	0	0	0	0	0	0	0	0	0	0	0	0	0	0	1	0	0
chr15_58314375_58314914_x_LIPC	ENCODE-rE2G_enhancer_region	LIPC	chr15_58314375_58314914	0.008649296	0.20265368	0.827026186	0.124606252	0.81256188	0	0	0	0	0	0	0	0	0	0	0	0	0	0	0	0	1
chr8_42893354_42893638_x_RNF170	ENCODE-rE2G_enhancer_region_within_5kb_of_tss	RNF170	chr8_42893354_42893638	0.075725522	0.20264403	0.012914183	0.33107601	0.001581727	0	0	0	0	0	0	0	0	0	0	1	1	1	0	0	1	1
chr2_144183670_144184225_x_TEX41	ENCODE-rE2G_enhancer_region	TEX41	chr2_144183670_144184225	0.023639443	-0.202642354	0.98603583	-0.098318138	0.988909632	0	0	0	0	1	0	0	1	1	0	0	0	1	0	0	0	0
chr4_4260262_4260603_x_ZBTB49	ENCODE-rE2G_enhancer_region	ZBTB49	chr4_4260262_4260603	0.017345311	0.202637891	0.237847021	0.106973264	0.36677611	0	0	0	0	0	0	0	0	0	0	0	0	0	0	0	0	1
chr4_86977822_86978047_x_C4orf36	ENCODE-rE2G_enhancer_region	C4orf36	chr4_86977822_86978047	0.027966757	-0.202626531	0.346527128	-0.192725675	0.382255545	0	0	1	0	1	0	1	1	0	0	0	0	0	0	0	0	0
chrX_23745862_23746163_x_SAT1	ENCODE-rE2G_enhancer_region	SAT1	chrX_23745862_23746163	0.116321655	0.202565221	0.001039959	0.302014268	0.004959272	0	0	0	0	0	0	0	0	0	0	1	0	0	0	0	0	0
chr12_89708697_89709982_x_CCER1	ENCODE-rE2G_enhancer_region	CCER1	chr12_89708697_89709982	0.004505082	0.202554654	0.494215396	0.098435143	0.315438435	0	0	0	0	0	0	0	0	0	0	0	0	0	0	0	0	1
chr2_197255561_197255936_x_PGAP1	ENCODE-rE2G_enhancer_region	PGAP1	chr2_197255561_197255936	0.020055738	0.202546301	0.18976795	0.136619332	0.225104639	1	1	0	0	0	1	1	0	0	0	1	0	1	0	1	0	1
chr7_2530340_2530900_x_LFNG	ENCODE-rE2G_enhancer_region	LFNG	chr7_2530340_2530900	0.023157218	-0.202485311	0.238824883	-0.115779052	0.316346258	0	0	0	0	0	0	0	0	1	0	0	0	0	0	0	0	0
chr5_157196167_157196401_x_FAM71B	ENCODE-rE2G_enhancer_region	FAM71B	chr5_157196167_157196401	0.020131043	-0.2024782	0.473123795	-0.18568604	0.484200531	0	1	0	0	0	0	0	1	1	0	1	0	0	0	0	1	0
chr19_17125212_17126575_x_MYO9B	ENCODE-rE2G_enhancer_region	MYO9B	chr19_17125212_17126575	0.077850591	0.202440404	0.003775314	0.251197824	0.00955392	1	0	0	0	1	0	0	0	0	0	0	0	0	0	1	0	0
chr10_70578280_70578786_x_ADAMTS14	ENCODE-rE2G_enhancer_region	ADAMTS14	chr10_70578280_70578786	0.014446548	-0.202417816	0.366212594	-0.142377371	0.424437001	1	1	1	1	1	1	1	1	1	1	0	0	0	0	0	0	0
chr1_161539837_161540619_x_SH2D1B	ENCODE-rE2G_enhancer_region	SH2D1B	chr1_161539837_161540619	0.005076473	0.20240365	0.935944134	0.064542388	0.762105792	0	0	0	0	0	0	0	1	0	0	0	0	0	0	0	0	0
chr17_39636878_39637747_x_TCAP	ENCODE-rE2G_enhancer_region	TCAP	chr17_39636878_39637747	0.008118013	-0.20240218	0.477804326	-0.037728265	0.89762102	0	0	1	0	0	0	0	0	0	0	0	0	0	0	0	0	0
chr4_55554554_55554759_x_NMU	ENCODE-rE2G_enhancer_region	NMU	chr4_55554554_55554759	0.043031356	-0.202380065	0.098609544	-0.025000508	0.799199057	0	1	0	0	0	1	0	0	0	0	0	0	0	0	0	0	0
chr12_104682749_104683314_x_ALDH1L2	ENCODE-rE2G_enhancer_region	ALDH1L2	chr12_104682749_104683314	0.009690223	0.202364727	0.630839422	0.04498885	0.675708024	0	0	0	0	0	0	0	1	0	0	0	0	0	1	0	0	0
chr1_86389245_86389643_x_CLCA2	ENCODE-rE2G_enhancer_region	CLCA2	chr1_86389245_86389643	0.051676471	-0.202303958	0.057316088	-0.121037783	0.340897616	0	1	1	0	0	1	0	0	0	0	0	0	0	0	0	0	0
chr11_61083598_61084073_x_CD5	ENCODE-rE2G_enhancer_region	CD5	chr11_61083598_61084073	0.098616891	0.202301742	0.002223136	0.185077424	0.098605617	0	0	0	1	1	0	0	1	1	0	0	0	0	0	0	1	0
chr2_54586108_54586234_x_SPTBN1	ENCODE-rE2G_enhancer_region	SPTBN1	chr2_54586108_54586234	0.259483297	0.202268957	1.59604197910265e-07	0.479396428	1.87118116789417e-06	0	0	0	0	0	0	0	0	0	0	0	0	0	0	1	0	0
chr18_23972428_23972702_x_TTC39C	ENCODE-rE2G_enhancer_region	TTC39C	chr18_23972428_23972702	0.480481114	0.202259927	2.17604391069326e-15	0.721003403	3.48104423834385e-17	0	0	0	0	0	0	0	0	0	0	0	0	0	0	0	1	1
chr5_110053746_110054632_x_MAN2A1	ENCODE-rE2G_enhancer_region	MAN2A1	chr5_110053746_110054632	0.099206791	0.202231817	0.001007237	0.312488664	0.001109443	0	0	1	0	0	0	0	0	0	1	0	0	0	0	0	0	0
chr2_44183813_44184423_x_SLC3A1	ENCODE-rE2G_enhancer_region	SLC3A1	chr2_44183813_44184423	0.007483911	-0.202229456	0.728989777	-0.072258988	0.712763428	0	1	0	0	0	0	0	0	0	0	0	0	0	0	0	0	0
chr19_48326050_48326224_x_EMP3	ENCODE-rE2G_enhancer_region_within_5kb_of_tss	EMP3	chr19_48326050_48326224	0.068256707	0.202215207	0.013657037	0.238560075	0.0275813	0	0	0	0	0	0	0	0	0	0	0	1	0	0	0	0	0
chr9_124870041_124870532_x_RPL35	ENCODE-rE2G_enhancer_region	RPL35	chr9_124870041_124870532	0.27856872	-0.202200376	1.22191616525084e-08	-0.52170693	3.22510471689841e-08	1	0	0	1	1	0	0	1	1	0	0	0	1	1	0	0	0
chr13_102779424_102780164_x_KDELC1	ENCODE-rE2G_enhancer_region	KDELC1	chr13_102779424_102780164	0.021078387	0.202086231	0.137565815	0.143663996	0.141776756	0	0	0	0	0	0	0	1	1	0	0	0	0	0	0	0	0
chr7_150738800_150738888_x_GIMAP6	ENCODE-rE2G_enhancer_region	GIMAP6	chr7_150738800_150738888	0.082981624	-0.202046732	0.009624693	-0.262523616	0.023436096	0	0	0	0	0	0	0	0	0	1	0	0	0	1	0	0	1
chr5_40678203_40678282_x_PTGER4	within_5kb_of_tss_non_enhancer	PTGER4	chr5_40678203_40678282	0.079097428	0.202024259	0.013982118	0.320286975	0.004899938	1	0	1	1	1	0	1	1	1	1	0	0	0	0	0	0	0
chr6_129748319_129748663_x_ARHGAP18	ENCODE-rE2G_enhancer_region	ARHGAP18	chr6_129748319_129748663	0.004229009	-0.201998658	0.55009645	-0.093842263	0.400230511	0	0	0	0	1	0	0	0	0	0	0	0	0	0	1	0	0
chr2_234422920_234423406_x_MROH2A	ENCODE-rE2G_enhancer_region	MROH2A	chr2_234422920_234423406	0.00688717	0.20197298	0.685923454	0.034187015	0.873493636	0	0	0	1	0	0	0	0	0	0	0	0	0	0	0	0	0
chr2_74421297_74422267_x_C2orf81	ENCODE-rE2G_enhancer_region_within_5kb_of_tss	C2orf81	chr2_74421297_74422267	0.002571912	-0.201939521	0.6056628	-0.037210335	0.704916146	0	0	0	0	0	0	0	0	0	0	0	1	1	0	0	1	0
chrX_42948722_42949268_x_PPP1R2P9	ENCODE-rE2G_enhancer_region	PPP1R2P9	chrX_42948722_42949268	0.014852982	0.201882066	0.319959716	0.100207879	0.460138927	0	1	1	1	0	1	1	0	0	0	0	0	1	0	0	0	0
chr17_45161371_45161947_x_HEXIM2	ENCODE-rE2G_enhancer_region_within_5kb_of_tss	HEXIM2	chr17_45161371_45161947	0.011044196	0.201851619	0.283663914	0.097038258	0.322388331	0	0	0	0	0	0	0	1	1	0	0	0	0	0	0	0	0
chr3_3172710_3172888_x_CNTN4	ENCODE-rE2G_enhancer_region	CNTN4	chr3_3172710_3172888	0.035433095	-0.201845547	0.053316459	-0.175078331	0.072644005	0	0	1	0	0	0	0	0	0	0	0	0	0	1	0	0	0
chr3_46098021_46098722_x_CCR3	ENCODE-rE2G_enhancer_region	CCR3	chr3_46098021_46098722	0.012798126	0.201841281	0.425555454	0.072807453	0.574420515	0	0	0	1	1	0	0	0	0	0	0	0	0	0	0	0	0
chr5_142095583_142096181_x_FGF1	ENCODE-rE2G_enhancer_region	FGF1	chr5_142095583_142096181	0.009469165	-0.201829798	0.642061015	-0.129255602	0.920393348	0	0	1	1	1	1	1	1	1	0	0	0	0	0	0	0	0
chr1_167517512_167518027_x_CD247	ENCODE-rE2G_enhancer_region_within_5kb_of_tss	CD247	chr1_167517512_167518027	0.0837165	0.201774581	0.003416203	0.251452265	0.012116219	0	0	0	0	0	0	0	0	0	0	0	0	0	0	1	0	0
chr7_129948882_129949301_x_UBE2H	ENCODE-rE2G_enhancer_region_within_5kb_of_tss	UBE2H	chr7_129948882_129949301	0.062282605	0.201694163	0.029646928	0.207659056	0.098044859	0	0	0	1	1	1	0	1	1	0	0	0	0	0	0	0	0
chr15_41940449_41940832_x_PLA2G4B	ENCODE-rE2G_enhancer_region	PLA2G4B	chr15_41940449_41940832	0.08783435	-0.201677198	0.006949416	-0.319581564	0.003359562	0	1	1	0	0	1	1	0	0	0	0	0	0	0	1	0	0
chr6_135624358_135624895_x_PDE7B	ENCODE-rE2G_enhancer_region	PDE7B	chr6_135624358_135624895	0.069150842	-0.201671128	0.071451284	-0.238794582	0.089017842	0	0	1	0	0	0	0	0	0	0	0	0	0	0	0	0	0
chr20_10511484_10511867_x_SLX4IP	ENCODE-rE2G_enhancer_region	SLX4IP	chr20_10511484_10511867	0.078332773	-0.201645639	0.005496832	-0.339721048	0.001101004	0	0	1	1	0	0	1	1	0	0	1	1	0	1	0	1	0
chr19_40190516_40190779_x_MAP3K10	ENCODE-rE2G_enhancer_region_within_5kb_of_tss	MAP3K10	chr19_40190516_40190779	0.162292501	0.201641218	9.28818108931814e-05	0.42089432	3.51943407244132e-05	0	1	1	1	1	1	0	0	0	0	0	0	0	0	0	0	0
chr12_121663920_121664187_x_MORN3	ENCODE-rE2G_enhancer_region	MORN3	chr12_121663920_121664187	0.012354104	-0.201610185	0.598894277	-0.125017953	0.470493224	0	0	0	0	0	0	0	0	0	0	1	0	1	0	0	0	0
chr15_65295621_65296494_x_RNU5A-1	within_5kb_of_tss_non_enhancer	RNU5A-1	chr15_65295621_65296494	0.009023517	-0.201561065	0.593674841	-0.11464904	0.483799343	0	1	1	0	1	1	1	1	1	0	0	0	0	0	0	0	0
chr22_46592475_46592842_x_GRAMD4	ENCODE-rE2G_enhancer_region	GRAMD4	chr22_46592475_46592842	0.022732152	0.201531851	0.368696957	0.206761387	0.100376405	0	0	0	1	0	0	0	1	0	0	0	0	0	0	0	0	0
chr8_22448106_22448306_x_PDLIM2	ENCODE-rE2G_enhancer_region	PDLIM2	chr8_22448106_22448306	0.103575656	-0.201506753	0.000921379	-0.344834188	0.000353688	0	0	1	0	1	0	1	0	0	0	0	1	0	0	0	0	0
chr2_203238696_203239489_x_ABI2	ENCODE-rE2G_enhancer_region	ABI2	chr2_203238696_203239489	0.032821774	0.201481021	0.171131921	0.106611044	0.415080242	0	0	0	1	1	0	0	1	1	0	0	0	0	0	0	0	0
chr1_111603886_111604474_x_ADORA3	ENCODE-rE2G_enhancer_region	ADORA3	chr1_111603886_111604474	0.017142803	0.201473391	0.377199937	0.222025022	0.099772901	0	0	1	0	0	0	0	0	0	0	0	0	1	0	0	0	0
chr6_106520750_106521204_x_AIM1	ENCODE-rE2G_enhancer_region	AIM1	chr6_106520750_106521204	0.049292967	-0.201464649	0.044349462	-0.238800105	0.027385617	1	1	1	1	1	1	1	1	1	0	0	0	0	0	0	0	0
chr5_177390585_177390846_x_RGS14	ENCODE-rE2G_enhancer_region	RGS14	chr5_177390585_177390846	0.039021422	0.201405887	0.127156678	0.215390351	0.079791191	0	0	0	0	0	0	0	0	0	0	0	0	0	1	0	0	1
chrX_13000092_13000612_x_TMSB4X	ENCODE-rE2G_enhancer_region	TMSB4X	chrX_13000092_13000612	0.188724561	-0.201373742	3.92886189151194e-05	-0.446876204	1.88558455890629e-05	0	0	0	0	0	1	0	0	0	0	0	0	0	0	0	0	0
chr6_170089312_170089466_x_LINC00574	ENCODE-rE2G_enhancer_region	LINC00574	chr6_170089312_170089466	0.0203988	0.201367168	0.432432939	0.136228701	0.427938981	0	0	0	0	0	1	0	0	0	0	0	0	0	0	0	0	0
chr17_42566841_42567664_x_MLX	ENCODE-rE2G_enhancer_region_within_5kb_of_tss	MLX	chr17_42566841_42567664	0.101415924	0.201330389	0.000878124	0.28594822	0.002964301	0	0	0	0	0	0	0	1	0	0	0	0	0	0	0	0	0
chr1_209755806_209756595_x_HSD11B1	ENCODE-rE2G_enhancer_region	HSD11B1	chr1_209755806_209756595	0.014546326	-0.201306977	0.436260749	-0.165360162	0.326096831	0	0	0	1	1	1	0	1	1	0	0	0	0	0	0	0	0
chr2_110858301_110858957_x_BCL2L11	ENCODE-rE2G_enhancer_region	BCL2L11	chr2_110858301_110858957	0.087435882	-0.20129929	0.003132222	-0.312409627	0.00166927	0	1	0	1	0	0	0	0	0	0	0	0	0	0	0	0	0
chr14_92540916_92541049_x_LGMN	ENCODE-rE2G_enhancer_region	LGMN	chr14_92540916_92541049	0.0130354	0.201254202	0.292649297	0.105565891	0.337780017	0	0	0	0	0	0	0	0	0	1	0	0	0	0	0	0	0
chr3_196502738_196503067_x_TCTEX1D2	ENCODE-rE2G_enhancer_region	TCTEX1D2	chr3_196502738_196503067	0.017270616	-0.201231888	0.537993479	-0.17945806	0.196996587	1	0	1	1	1	0	1	1	1	1	1	1	1	1	0	1	1
chr6_149366621_149366753_x_TAB2	ENCODE-rE2G_enhancer_region	TAB2	chr6_149366621_149366753	0.138656227	0.20122478	0.000223382	0.374511928	0.000226918	0	0	0	0	0	1	1	0	0	1	0	0	0	0	0	0	0
chr9_35603940_35604602_x_TESK1	ENCODE-rE2G_enhancer_region_within_5kb_of_tss	TESK1	chr9_35603940_35604602	0.00876276	-0.201195798	0.339860738	-0.015155752	0.877454621	0	0	0	1	1	0	0	1	0	0	0	0	0	0	0	0	0
chr10_80530335_80530507_x_FAM213A	ENCODE-rE2G_enhancer_region	FAM213A	chr10_80530335_80530507	0.030951721	0.201179471	0.094987206	0.237174724	0.022987715	0	0	0	1	1	0	0	0	1	1	0	1	0	0	1	1	1
chrX_119647952_119648695_x_SOWAHD	ENCODE-rE2G_enhancer_region	SOWAHD	chrX_119647952_119648695	0.050108544	-0.201176377	0.168573414	-0.136052091	0.512948614	0	0	1	1	1	0	1	1	1	0	1	0	0	0	0	0	0
chr12_104473691_104473815_x_CHST11	ENCODE-rE2G_enhancer_region	CHST11	chr12_104473691_104473815	0.046668688	0.201173793	0.041824685	0.186040185	0.084316775	0	0	0	0	0	0	0	0	0	0	0	0	0	1	0	0	0
chr16_1991278_1991443_x_GFER	ENCODE-rE2G_enhancer_region	GFER	chr16_1991278_1991443	0.096857418	0.201135841	0.00116528	0.341452356	0.000340883	0	0	0	1	1	0	0	0	0	0	0	0	0	0	0	0	0
chr1_171781029_171781758_x_METTL13	ENCODE-rE2G_enhancer_region_within_5kb_of_tss	METTL13	chr1_171781029_171781758	0.022734866	0.20113052	0.122876379	0.136638922	0.162514749	0	1	0	0	1	1	0	0	1	0	0	0	0	0	0	0	0
chr6_26537281_26538502_x_ZNF322	ENCODE-rE2G_enhancer_region	ZNF322	chr6_26537281_26538502	0.004963896	0.201084656	0.732987147	0.069597961	0.769197491	1	0	0	0	1	1	0	1	1	0	0	0	0	0	0	0	0
chr12_56266652_56267418_x_COQ10A	ENCODE-rE2G_enhancer_region_within_5kb_of_tss	COQ10A	chr12_56266652_56267418	0.013227662	0.201068857	0.240404262	0.097707971	0.319044125	0	0	0	0	0	0	0	0	0	0	1	0	0	0	0	0	0
chr20_45884989_45885201_x_CTSA	ENCODE-rE2G_enhancer_region_within_5kb_of_tss	CTSA	chr20_45884989_45885201	0.142852986	0.201037751	0.000129714	0.421217037	1.38283268904805e-05	1	0	0	1	1	0	1	1	1	1	0	0	0	1	1	0	0
chr12_6493781_6494461_x_MRPL51	ENCODE-rE2G_enhancer_region_within_5kb_of_tss	MRPL51	chr12_6493781_6494461	0.016220397	0.201004343	0.193257724	0.142798482	0.144217778	0	0	0	0	0	0	0	1	0	0	0	0	0	0	0	0	0
chr10_26468741_26469139_x_APBB1IP	ENCODE-rE2G_enhancer_region	APBB1IP	chr10_26468741_26469139	0.140650466	-0.200970456	0.001044856	-0.380179613	0.000815469	0	0	1	0	0	0	0	0	0	0	0	0	0	0	0	0	0
chr14_75258854_75259585_x_ZC2HC1C	ENCODE-rE2G_enhancer_region	ZC2HC1C	chr14_75258854_75259585	0.007069645	-0.200929264	0.782974475	-0.0948489	0.666955011	0	0	0	0	0	0	0	0	0	1	0	0	0	0	0	0	0
chr4_102500875_102501677_x_NFKB1	ENCODE-rE2G_enhancer_region_within_5kb_of_tss	NFKB1	chr4_102500875_102501677	0.016220111	-0.200875469	0.236208732	-0.133195957	0.212014424	0	0	0	0	0	0	0	0	0	0	0	0	0	0	0	0	1
chr3_46065149_46065773_x_CXCR6	ENCODE-rE2G_enhancer_region	CXCR6	chr3_46065149_46065773	0.00650387	0.200857169	0.448570373	0.072062721	0.504975639	0	0	0	0	0	0	0	0	0	0	0	0	1	0	0	0	0
chr11_75399378_75399896_x_SNORD15B	within_5kb_of_tss_non_enhancer	SNORD15B	chr11_75399378_75399896	0.017253898	0.200853381	0.179543642	0.09413857	0.337126848	0	0	0	0	0	0	0	0	0	0	1	0	0	0	0	0	0
chr10_72319537_72320552_x_DNAJB12	ENCODE-rE2G_enhancer_region	DNAJB12	chr10_72319537_72320552	0.055468322	0.200847426	0.030169525	0.240009069	0.02641828	0	0	0	0	0	0	0	1	1	1	0	0	0	0	1	1	0
chr1_110672041_110672416_x_KCNA2	ENCODE-rE2G_enhancer_region	KCNA2	chr1_110672041_110672416	0.005115182	-0.200846964	0.855185256	-0.051389864	0.774982503	1	0	1	1	1	0	0	1	1	0	0	0	0	0	0	0	0
chrX_40106279_40106677_x_TSPAN7	ENCODE-rE2G_enhancer_region	TSPAN7	chrX_40106279_40106677	0.010899259	-0.200793751	0.573726715	-0.144740292	0.277570108	0	1	0	0	1	1	0	1	1	0	0	0	0	0	0	0	0
chr12_69470074_69470841_x_FRS2	ENCODE-rE2G_enhancer_region_within_5kb_of_tss	FRS2	chr12_69470074_69470841	0.056158295	0.200777302	0.014451137	0.216789224	0.051212299	0	0	0	0	0	0	0	0	0	0	0	0	0	1	0	0	1
chr1_7953856_7954631_x_PARK7	ENCODE-rE2G_enhancer_region_within_5kb_of_tss	PARK7	chr1_7953856_7954631	0.151317433	0.200771566	3.77245555330715e-05	0.380951182	5.6102514352299e-05	0	0	0	1	0	0	0	0	1	0	0	0	0	0	0	0	0
chr1_167935909_167937197_x_GPR161	ENCODE-rE2G_enhancer_region	GPR161	chr1_167935909_167937197	0.004390115	0.200765921	0.74968425	0.06606143	0.751597361	0	0	0	0	0	0	0	0	0	0	0	0	0	0	1	0	0
chr11_60978652_60979352_x_PTGDR2	ENCODE-rE2G_enhancer_region	PTGDR2	chr11_60978652_60979352	0.012246837	0.200763008	0.384644756	0.10089388	0.354016754	0	0	0	1	1	0	0	1	1	0	0	0	0	0	0	0	0
chr14_50813306_50813813_x_SAV1	ENCODE-rE2G_enhancer_region	SAV1	chr14_50813306_50813813	0.065174762	-0.200736737	0.02754094	-0.165585905	0.179647265	0	0	1	0	0	0	1	0	0	0	0	0	0	0	0	0	1
chr2_181465768_181465883_x_ITGA4	ENCODE-rE2G_enhancer_region	ITGA4	chr2_181465768_181465883	0.123722943	0.200736428	0.000653571	0.17685512	0.119561235	0	0	0	1	0	0	0	0	0	0	0	1	0	1	0	1	1
chrX_13734232_13735337_x_TRAPPC2	ENCODE-rE2G_enhancer_region_within_5kb_of_tss	TRAPPC2	chrX_13734232_13735337	0.046163472	0.200722728	0.026983473	0.193206753	0.047218121	0	1	0	0	0	0	0	0	0	0	0	0	0	0	0	0	0
chr3_39383957_39384589_x_RPSA	ENCODE-rE2G_enhancer_region	RPSA	chr3_39383957_39384589	0.020389672	-0.200705475	0.144235019	-0.144807277	0.138600456	0	0	1	1	0	0	1	0	1	0	0	0	0	0	0	0	0
chr22_46674281_46674950_x_CERK	ENCODE-rE2G_enhancer_region	CERK	chr22_46674281_46674950	0.054520319	0.20069684	0.048004566	0.264502575	0.018436859	0	0	0	0	0	0	0	1	0	1	0	0	1	0	1	1	0
chr19_2090149_2090704_x_MKNK2	ENCODE-rE2G_enhancer_region	MKNK2	chr19_2090149_2090704	0.233731852	0.20069138	1.52503629683254e-07	0.487585776	1.15189500627378e-07	1	0	0	0	1	0	0	0	0	0	0	0	0	0	0	0	0
chr19_36850061_36851175_x_ZNF790	within_5kb_of_tss_non_enhancer	ZNF790	chr19_36850061_36851175	0.012513406	0.200679908	0.253605697	0.119498346	0.222426807	0	0	0	0	0	0	0	0	0	0	0	0	0	0	1	0	0
chr15_64634024_64634489_x_ZNF609	ENCODE-rE2G_enhancer_region	ZNF609	chr15_64634024_64634489	0.075150366	-0.200669925	0.011150932	-0.189551325	0.064554561	0	0	0	1	0	0	0	0	1	0	0	0	0	0	0	0	0
chr9_89426793_89426960_x_SEMA4D	ENCODE-rE2G_enhancer_region	SEMA4D	chr9_89426793_89426960	0.129312835	-0.200637006	0.000382917	-0.352027488	0.000537819	1	0	1	1	1	0	1	1	1	0	0	0	0	0	0	0	0
chr13_46179631_46179831_x_SIAH3	ENCODE-rE2G_enhancer_region	SIAH3	chr13_46179631_46179831	0.020056239	0.200635622	0.221388289	0.128622266	0.283263695	0	0	0	1	1	0	1	1	1	0	0	0	0	0	0	0	0
chr6_42045670_42046141_x_GUCA1B	ENCODE-rE2G_enhancer_region	GUCA1B	chr6_42045670_42046141	0.07523568	0.200616126	0.044369347	0.281643904	0.034471103	1	0	1	1	1	0	1	1	0	0	0	0	0	0	0	0	0
chr5_54752979_54753398_x_ESM1	ENCODE-rE2G_enhancer_region	ESM1	chr5_54752979_54753398	0.051089955	0.200585284	0.029727099	0.248924398	0.015119555	0	0	1	0	0	0	0	0	0	0	0	0	0	0	0	0	0
chr2_237998549_237998931_x_UBE2F	ENCODE-rE2G_enhancer_region	UBE2F	chr2_237998549_237998931	0.057693421	0.200577327	0.038924017	0.23059657	0.043501552	0	1	0	1	1	0	0	1	1	1	0	1	0	1	1	1	1
chr15_90657901_90658068_x_CRTC3	ENCODE-rE2G_enhancer_region	CRTC3	chr15_90657901_90658068	0.077496574	0.200576705	0.004961261	0.247269301	0.011931689	0	0	0	1	0	0	0	1	1	1	0	0	1	0	0	0	0
chr5_52776114_52776533_x_PELO	ENCODE-rE2G_enhancer_region	PELO	chr5_52776114_52776533	0.059843485	0.200552271	0.034485694	0.267151034	0.016900712	0	0	0	0	0	0	1	0	0	0	0	0	1	0	0	1	0
chr11_128830287_128830743_x_C11orf45	ENCODE-rE2G_enhancer_region	C11orf45	chr11_128830287_128830743	0.028989238	0.200551062	0.126530208	0.165730018	0.111925784	0	0	0	1	0	0	0	1	0	1	0	1	1	0	0	0	1
chr8_127795313_127795398_x_PVT1	ENCODE-rE2G_enhancer_region_within_5kb_of_tss	PVT1	chr8_127795313_127795398	0.023778679	-0.200549879	0.139045086	-0.063525654	0.628603636	0	0	0	0	0	0	0	1	0	0	0	0	0	0	0	1	0
chr17_75289097_75290281_x_SLC25A19	ENCODE-rE2G_enhancer_region_within_5kb_of_tss	SLC25A19	chr17_75289097_75290281	0.009558694	-0.200547322	0.318742622	-0.086302334	0.379052036	0	0	0	0	1	0	0	1	1	1	1	1	1	1	1	1	1
chr5_163461422_163461546_x_CCNG1	ENCODE-rE2G_enhancer_region	CCNG1	chr5_163461422_163461546	0.062235093	0.200535675	0.019822875	0.256945214	0.015681894	1	0	1	0	1	0	0	1	0	0	0	0	0	0	0	0	0
chr10_28334955_28335502_x_MPP7	ENCODE-rE2G_enhancer_region_within_5kb_of_tss	MPP7	chr10_28334955_28335502	0.039783968	0.200434866	0.040378575	0.160588465	0.100083914	0	0	1	1	0	0	1	0	0	0	0	1	0	0	1	0	0
chr14_23006805_23007390_x_HAUS4	ENCODE-rE2G_enhancer_region	HAUS4	chr14_23006805_23007390	0.006553389	-0.200432248	0.409408477	-0.097861577	0.31828026	0	0	0	0	0	0	0	0	0	0	0	0	0	1	1	1	1
chrX_118536720_118537103_x_ZCCHC12	ENCODE-rE2G_enhancer_region	ZCCHC12	chrX_118536720_118537103	0.012657261	-0.200428484	0.250877611	-0.097689393	0.319136595	0	1	0	0	0	1	0	0	0	0	0	0	0	0	0	0	0
chr6_135163200_135163726_x_HBS1L	ENCODE-rE2G_enhancer_region	HBS1L	chr6_135163200_135163726	0.40916882	0.200425241	2.20253341348741e-12	0.612042754	4.42051622703834e-11	0	0	0	0	0	0	1	0	0	0	0	0	0	0	0	0	0
chr3_49813675_49814080_x_UBA7	ENCODE-rE2G_enhancer_region_within_5kb_of_tss	UBA7	chr3_49813675_49814080	0.07151746	0.200416235	0.005582372	0.196217726	0.043813209	0	0	0	0	0	0	0	0	0	1	1	0	1	0	0	0	0
chr20_48760340_48760926_x_PREX1	ENCODE-rE2G_enhancer_region	PREX1	chr20_48760340_48760926	0.039283204	0.200414685	0.050022221	0.175867637	0.142687937	0	0	1	1	1	1	1	1	1	0	0	0	1	0	0	0	0
chr17_58337947_58338352_x_EPX	ENCODE-rE2G_enhancer_region	EPX	chr17_58337947_58338352	0.009052011	0.200388728	0.663957524	0.064497891	0.740791642	0	0	0	1	1	0	0	1	1	0	0	0	0	0	0	1	0
chr15_51735711_51735907_x_TMOD2	ENCODE-rE2G_enhancer_region	TMOD2	chr15_51735711_51735907	0.039307867	-0.200370433	0.083239637	-0.202460216	0.074804352	0	0	0	1	1	0	1	1	0	0	0	0	0	0	0	0	0
chr3_45694001_45694599_x_LZTFL1	ENCODE-rE2G_enhancer_region	LZTFL1	chr3_45694001_45694599	0.050096742	-0.20036762	0.063261699	-0.219283419	0.03587602	0	0	1	1	0	0	0	0	1	0	0	0	0	0	1	0	0
chr6_29708523_29709266_x_HLA-F	ENCODE-rE2G_enhancer_region	HLA-F	chr6_29708523_29709266	0.118877048	-0.200363496	0.000295361	-0.353283774	0.00020346	0	0	1	1	0	0	0	0	0	0	0	0	0	0	0	0	0
chr22_49867732_49868274_x_ZBED4	ENCODE-rE2G_enhancer_region	ZBED4	chr22_49867732_49868274	0.346620213	0.200357974	1.2756042227195e-10	0.504681749	6.92196749913315e-08	0	0	0	0	0	0	0	1	0	0	0	0	0	0	0	0	0
chr11_18384318_18384534_x_LDHC	ENCODE-rE2G_enhancer_region	LDHC	chr11_18384318_18384534	0.033254004	-0.200335901	0.122707596	-0.132346112	0.352502693	0	0	0	0	0	0	0	0	0	0	0	1	0	0	0	0	0
chr13_79481662_79482045_x_NDFIP2	ENCODE-rE2G_enhancer_region_within_5kb_of_tss	NDFIP2	chr13_79481662_79482045	0.020688253	0.200333484	0.423901992	0.164893082	0.273582296	0	0	0	0	0	0	0	0	0	0	0	0	0	1	0	0	0
chr21_34969033_34969327_x_RUNX1	ENCODE-rE2G_enhancer_region	RUNX1	chr21_34969033_34969327	0.284438937	-0.200317334	3.95590628446286e-08	-0.506171782	2.07121868474878e-07	0	1	1	0	0	0	1	0	0	0	0	0	0	0	0	1	0
chr16_50747560_50747954_x_CYLD	ENCODE-rE2G_enhancer_region	CYLD	chr16_50747560_50747954	0.098932206	0.200296304	0.001024549	0.368371334	0.000181904	0	0	1	0	0	1	1	1	0	0	1	0	0	1	0	0	0
chr12_10382280_10382478_x_KLRC4-KLRK1	ENCODE-rE2G_enhancer_region	KLRC4-KLRK1	chr12_10382280_10382478	0.015612032	-0.20029561	0.358922527	-0.148623423	0.256777503	0	0	0	0	0	0	1	0	0	0	0	0	0	0	1	0	0
chr1_26833503_26834013_x_PIGV	ENCODE-rE2G_enhancer_region	PIGV	chr1_26833503_26834013	0.016385333	0.200264118	0.462709971	0.274253037	0.013328038	0	0	0	1	1	0	0	1	1	0	0	1	0	1	0	1	0
chr14_75258854_75259585_x_PGF	ENCODE-rE2G_enhancer_region	PGF	chr14_75258854_75259585	0.008355132	-0.200240452	0.351398074	-0.116859108	0.232883116	0	0	0	0	0	0	0	0	0	1	0	0	0	0	0	0	0
chr14_35367525_35368212_x_NFKBIA	ENCODE-rE2G_enhancer_region	NFKBIA	chr14_35367525_35368212	0.120856404	-0.200237123	0.000521726	-0.300803587	0.003608089	0	0	0	0	0	0	0	0	0	1	1	0	1	1	1	1	1
chr6_73652705_73652865_x_MB21D1	ENCODE-rE2G_enhancer_region	MB21D1	chr6_73652705_73652865	0.015195209	-0.200220211	0.366607868	-0.058797004	0.627860228	0	1	0	0	1	0	0	0	0	0	0	0	0	0	0	0	0
chr9_114382974_114383237_x_KIF12	ENCODE-rE2G_enhancer_region	KIF12	chr9_114382974_114383237	0.019896934	-0.20021232	0.522293807	-0.109304729	0.560028595	1	0	0	1	1	0	0	1	1	0	0	0	0	0	0	0	0
chr14_88006101_88006844_x_GALC	ENCODE-rE2G_enhancer_region	GALC	chr14_88006101_88006844	0.013636558	-0.200181088	0.233219177	-0.132087212	0.177106273	0	0	0	1	0	0	0	0	1	0	0	0	0	1	0	0	0
chr6_26241074_26241222_x_HIST1H2BH	ENCODE-rE2G_enhancer_region	HIST1H2BH	chr6_26241074_26241222	0.017286787	0.200178883	0.593964851	0.146935012	0.484806979	0	0	0	0	0	0	0	0	0	1	0	1	1	1	1	0	1
chr3_119700606_119700852_x_NR1I2	ENCODE-rE2G_enhancer_region	NR1I2	chr3_119700606_119700852	0.029212842	-0.200167376	0.159632054	-0.144628888	0.278184948	0	0	0	1	1	0	0	1	1	0	1	0	0	0	0	0	0
chr2_191114420_191114909_x_STAT4	ENCODE-rE2G_enhancer_region	STAT4	chr2_191114420_191114909	0.116104704	0.200164569	0.00112446	0.367935793	0.000417403	1	0	0	1	0	0	1	0	0	1	1	1	0	0	1	1	1
chr6_90284746_90285067_x_CASP8AP2	ENCODE-rE2G_enhancer_region	CASP8AP2	chr6_90284746_90285067	0.129111776	-0.200162224	0.000271466	-0.347635074	0.00045669	1	0	0	1	0	0	1	1	1	0	0	0	1	1	0	0	0
chr10_61900298_61900468_x_RTKN2	ENCODE-rE2G_enhancer_region	RTKN2	chr10_61900298_61900468	0.006245658	-0.200158643	0.711891455	-0.066056322	0.661575637	0	0	0	0	0	0	0	0	1	0	0	0	0	0	0	0	0
chr4_101345869_101346199_x_BANK1	ENCODE-rE2G_enhancer_region	BANK1	chr4_101345869_101346199	0.008370363	0.200153639	0.562974033	0.077731646	0.856713691	0	0	0	1	1	0	0	0	0	0	0	0	0	0	0	0	0
chr9_129884453_129884706_x_PRRX2	ENCODE-rE2G_enhancer_region	PRRX2	chr9_129884453_129884706	0.010234971	0.200133942	0.937621095	0.085527959	0.853347936	1	0	0	0	0	0	0	0	0	0	0	0	0	0	0	0	0
chr11_64764254_64764705_x_RASGRP2	ENCODE-rE2G_enhancer_region	RASGRP2	chr11_64764254_64764705	0.203620763	0.200128153	1.20620615320841e-06	0.428661397	4.55435765942721e-06	1	1	1	1	1	0	1	1	1	0	0	0	1	0	0	0	0
chr1_153791089_153791287_x_SLC27A3	ENCODE-rE2G_enhancer_region	SLC27A3	chr1_153791089_153791287	0.053928364	0.20008489	0.033204824	0.304297662	0.003034631	0	0	0	0	0	0	0	1	1	1	0	0	0	0	0	0	0
chr17_35889689_35889941_x_GAS2L2	ENCODE-rE2G_enhancer_region	GAS2L2	chr17_35889689_35889941	0.040433625	0.200076699	0.07749252	0.254147284	0.01713255	0	0	1	0	0	0	0	0	0	0	0	0	0	0	0	0	1
chr9_129888395_129888817_x_FNBP1	ENCODE-rE2G_enhancer_region	FNBP1	chr9_129888395_129888817	0.210232752	0.200072508	2.696566882687e-06	0.469612313	2.78131107167278e-06	1	0	0	1	1	0	1	1	1	0	0	0	0	0	0	0	0
chr11_43868841_43869438_x_ALKBH3	ENCODE-rE2G_enhancer_region	ALKBH3	chr11_43868841_43869438	0.074395403	-0.200070932	0.004673256	-0.309202256	0.001259281	0	0	0	1	0	0	0	0	0	0	0	0	1	0	0	0	0
chr10_75230661_75230962_x_COMTD1	ENCODE-rE2G_enhancer_region	COMTD1	chr10_75230661_75230962	0.007392215	-0.200061334	0.380852779	-0.122232808	0.211947294	0	0	0	0	0	1	1	0	0	0	0	0	0	0	0	0	0
chr19_1076935_1077341_x_ABCA7	ENCODE-rE2G_enhancer_region	ABCA7	chr19_1076935_1077341	0.03778201	0.200050105	0.045870776	0.211806553	0.029285739	0	0	0	0	0	0	0	0	0	0	0	0	0	0	1	0	0
chr2_197310299_197311232_x_ANKRD44	ENCODE-rE2G_enhancer_region_within_5kb_of_tss	ANKRD44	chr2_197310299_197311232	0.093591658	-0.200031909	0.008084516	-0.346148808	0.001577684	1	0	0	0	0	0	0	0	0	0	0	0	0	0	0	0	0
chr19_16080182_16080417_x_HSH2D	ENCODE-rE2G_enhancer_region	HSH2D	chr19_16080182_16080417	0.189567199	0.200025153	2.47640146291808e-05	0.427227565	3.95160985322205e-05	0	0	0	0	0	0	0	0	0	0	1	0	0	1	0	0	0
chr7_50205468_50205778_x_GRB10	ENCODE-rE2G_enhancer_region	GRB10	chr7_50205468_50205778	0.019079464	0.199994626	0.263232433	0.065127163	0.610576601	0	0	0	0	0	0	0	0	0	0	1	0	0	0	0	0	0
chr9_120915997_120916370_x_TRAF1	ENCODE-rE2G_enhancer_region	TRAF1	chr9_120915997_120916370	0.196296273	0.19998959	7.2403991066867e-06	0.388247919	0.000143582	0	1	0	0	0	0	0	0	0	0	0	0	0	0	0	0	0
chr1_100444109_100444358_x_GPR88	ENCODE-rE2G_enhancer_region	GPR88	chr1_100444109_100444358	0.015319897	-0.199974888	0.391779572	-0.145646961	0.287749181	1	0	0	1	1	0	0	0	0	0	0	0	0	0	0	0	0
chr9_91101830_91102191_x_AUH	ENCODE-rE2G_enhancer_region	AUH	chr9_91101830_91102191	0.10037014	-0.199958405	0.009370562	-0.394177429	0.000290534	0	0	0	0	0	0	0	0	1	0	0	0	0	0	0	0	0
chr22_39994044_39994480_x_FAM83F	ENCODE-rE2G_enhancer_region_within_5kb_of_tss	FAM83F	chr22_39994044_39994480	0.095726794	0.199943525	0.018748354	0.307010739	0.020537911	0	0	0	0	0	0	0	0	0	0	0	1	0	0	0	0	0
chr11_66100700_66101307_x_PACS1	ENCODE-rE2G_enhancer_region	PACS1	chr11_66100700_66101307	0.175146401	0.1999041	3.21212658752133e-05	0.386533961	0.000170569	0	0	0	0	1	0	0	0	0	0	0	0	1	0	0	0	0
chr3_63910953_63911173_x_PRICKLE2	ENCODE-rE2G_enhancer_region	PRICKLE2	chr3_63910953_63911173	0.016055549	-0.19989756	0.325924798	-0.201919847	0.189620498	0	1	1	0	0	0	0	0	0	0	0	0	0	0	0	0	0
chr15_60551221_60551380_x_RORA	ENCODE-rE2G_enhancer_region	RORA	chr15_60551221_60551380	0.118989348	0.199896683	0.000586577	0.362678194	0.000299462	1	0	1	1	1	1	1	1	1	0	0	1	0	0	0	0	0
chr11_96243190_96243851_x_MAML2	ENCODE-rE2G_enhancer_region	MAML2	chr11_96243190_96243851	0.010176904	0.199874661	0.318682047	0.077280594	0.452602001	1	0	0	0	0	0	0	0	0	0	0	0	0	0	0	0	0
chr9_22105160_22105304_x_CDKN2B	ENCODE-rE2G_enhancer_region	CDKN2B	chr9_22105160_22105304	0.027496322	0.199850381	0.223409978	0.140064746	0.380340936	1	0	1	1	1	0	0	1	0	0	0	1	0	0	0	0	0
chr5_170313372_170313815_x_KCNMB1	ENCODE-rE2G_enhancer_region	KCNMB1	chr5_170313372_170313815	0.042173996	-0.199845368	0.190852374	-0.118671024	0.402340016	0	0	1	1	1	0	1	0	1	0	0	0	0	0	0	0	0
chr3_36958670_36959134_x_STAC	ENCODE-rE2G_enhancer_region	STAC	chr3_36958670_36959134	0.011123546	0.199837885	0.934215845	0.066569252	0.759051412	0	0	0	0	0	0	0	0	0	0	1	0	0	0	0	0	0
chr20_51400366_51400803_x_KCNG1	ENCODE-rE2G_enhancer_region	KCNG1	chr20_51400366_51400803	0.010379086	0.19982083	0.497879167	0.028490758	0.771884199	0	0	0	1	1	0	0	1	1	0	0	0	0	0	0	0	0
chr14_76961746_76962244_x_NGB	ENCODE-rE2G_enhancer_region	NGB	chr14_76961746_76962244	0.017636512	0.199817866	0.524254724	0.034355792	0.726621047	0	0	0	1	0	0	0	0	1	0	0	0	0	0	0	0	0
chr4_40247333_40247839_x_RHOH	ENCODE-rE2G_enhancer_region	RHOH	chr4_40247333_40247839	0.024320952	0.19979117	0.124807611	0.163574486	0.110911425	0	0	1	0	0	0	0	0	0	0	1	0	0	0	0	0	0
chr17_59837459_59838057_x_RNFT1	ENCODE-rE2G_enhancer_region	RNFT1	chr17_59837459_59838057	0.020692518	-0.199786793	0.300974736	-0.173350466	0.226669895	1	0	0	0	0	1	0	0	0	0	0	0	0	0	0	0	0
chr1_230972742_230973327_x_ARV1	ENCODE-rE2G_enhancer_region	ARV1	chr1_230972742_230973327	0.01679871	-0.199781426	0.185441325	-0.100402072	0.305818099	1	0	1	0	1	0	0	0	0	0	0	0	0	0	0	0	0
chr14_91063179_91063496_x_C14orf159	ENCODE-rE2G_enhancer_region	C14orf159	chr14_91063179_91063496	0.133424174	0.199776945	0.001771473	0.346382705	0.004133987	0	0	0	0	0	0	0	0	0	1	1	0	0	0	0	1	0
chr14_51867858_51868069_x_NID2	ENCODE-rE2G_enhancer_region	NID2	chr14_51867858_51868069	0.021418362	0.199775246	0.334189158	0.142999686	0.485991023	0	1	1	1	1	1	1	1	1	0	0	0	0	1	0	0	0
chr10_27252312_27252937_x_ACBD5	ENCODE-rE2G_enhancer_region	ACBD5	chr10_27252312_27252937	0.023568396	-0.199763024	0.145177879	-0.160978436	0.165419186	0	0	0	0	0	0	0	0	0	0	1	0	0	0	0	0	0
chr17_31318361_31318710_x_EVI2A	ENCODE-rE2G_enhancer_region_within_5kb_of_tss	EVI2A	chr17_31318361_31318710	0.083600856	0.199702233	0.00948291	0.274846082	0.017416921	0	1	0	1	1	1	0	0	0	0	0	0	0	0	0	0	0
chr22_19891549_19892209_x_CLDN5	ENCODE-rE2G_enhancer_region	CLDN5	chr22_19891549_19892209	0.027041024	0.19968162	0.257403381	0.181218946	0.126035829	0	1	0	1	0	1	0	0	1	0	0	0	0	0	0	0	0
chr16_57591491_57591676_x_CNGB1	ENCODE-rE2G_enhancer_region	CNGB1	chr16_57591491_57591676	0.010176622	0.199647157	0.71029403	0.136451506	0.65238934	0	0	0	0	0	0	0	0	0	1	1	0	0	0	1	0	1
chr3_32430816_32431303_x_CMTM7	ENCODE-rE2G_enhancer_region	CMTM7	chr3_32430816_32431303	0.189000031	0.199646608	2.08948538567764e-05	0.433277912	2.27365661444829e-05	0	0	0	0	0	0	0	0	0	1	0	0	0	0	0	0	0
chr2_237700724_237701028_x_RAMP1	ENCODE-rE2G_enhancer_region	RAMP1	chr2_237700724_237701028	0.018643446	-0.199605966	0.434183836	-0.108200527	0.436207286	1	0	0	1	1	0	0	0	0	1	1	1	0	0	0	0	0
chr22_41857554_41857924_x_SREBF2	ENCODE-rE2G_enhancer_region	SREBF2	chr22_41857554_41857924	0.142613783	0.199547395	0.000263417	0.393140001	0.000122495	1	1	1	1	1	1	1	1	1	0	0	0	0	1	0	0	0
chr6_36028891_36029082_x_PNPLA1	ENCODE-rE2G_enhancer_region	PNPLA1	chr6_36028891_36029082	0.0191818	-0.199536757	0.313636352	-0.134093808	0.341118763	1	0	0	0	1	0	0	1	1	0	0	0	0	0	0	0	0
chr5_95869283_95869882_x_ELL2	ENCODE-rE2G_enhancer_region	ELL2	chr5_95869283_95869882	0.029035016	-0.199522881	0.080752749	-0.181448088	0.06267987	0	1	1	1	1	0	1	1	0	0	0	0	0	0	0	0	0
chr6_149316860_149318498_x_KATNA1	ENCODE-rE2G_enhancer_region	KATNA1	chr6_149316860_149318498	0.033360186	-0.199487413	0.09140123	-0.198352396	0.062287667	0	0	0	1	1	0	0	1	1	0	0	0	0	0	0	0	0
chr6_46011278_46011842_x_RUNX2	ENCODE-rE2G_enhancer_region	RUNX2	chr6_46011278_46011842	0.013136201	0.199474902	0.313268093	0.156995418	0.156019959	0	0	1	1	1	0	1	1	1	0	0	0	0	0	0	0	0
chr7_35723046_35723379_x_HERPUD2	ENCODE-rE2G_enhancer_region	HERPUD2	chr7_35723046_35723379	0.492684767	0.19943085	1.73500853363085e-16	0.660909696	6.31634339060967e-14	0	0	0	1	0	0	1	1	0	1	0	1	0	1	1	0	1
chr6_135180338_135180745_x_HBS1L	ENCODE-rE2G_enhancer_region	HBS1L	chr6_135180338_135180745	0.193919376	0.199429807	3.60159400495342e-06	0.383964491	7.53058542076227e-05	0	1	0	0	0	1	0	0	1	0	0	0	0	0	0	0	0
chr13_99314399_99315219_x_GPR18	ENCODE-rE2G_enhancer_region	GPR18	chr13_99314399_99315219	0.04898986	0.199393318	0.06779856	0.241926504	0.037417643	1	0	0	1	1	0	1	1	1	0	1	1	0	0	0	1	1
chr1_234731791_234731887_x_LINC01132	ENCODE-rE2G_enhancer_region	LINC01132	chr1_234731791_234731887	0.023123569	0.199385077	0.224408371	0.178191881	0.139613428	0	0	0	1	0	0	0	1	0	0	0	0	0	0	1	0	0
chr17_42566841_42567664_x_COASY	within_5kb_of_tss_non_enhancer	COASY	chr17_42566841_42567664	0.066599525	0.199380482	0.007565277	0.210993297	0.029926959	0	0	0	0	0	0	0	1	0	0	0	0	0	0	0	0	0
chr14_21455841_21456653_x_LINC00641	ENCODE-rE2G_enhancer_region	LINC00641	chr14_21455841_21456653	0.010847873	-0.199365998	0.288008576	-0.095682185	0.329228628	0	0	0	0	0	0	0	0	0	0	0	0	1	0	0	0	1
chr15_63213987_63214202_x_APH1B	ENCODE-rE2G_enhancer_region	APH1B	chr15_63213987_63214202	0.113093113	-0.19934456	0.001555515	-0.378339705	0.00023348	0	0	1	0	0	0	0	0	0	0	0	0	0	0	0	0	0
chr2_54571048_54571282_x_EML6	ENCODE-rE2G_enhancer_region	EML6	chr2_54571048_54571282	0.018095871	-0.199334528	0.507567886	-0.136620833	0.79099551	0	0	0	0	0	0	1	0	0	0	0	0	0	0	0	0	0
chr14_68795673_68796488_x_GALNT16	ENCODE-rE2G_enhancer_region	GALNT16	chr14_68795673_68796488	0.00791572	0.199315817	0.728871886	0.109958494	0.523660929	0	0	0	1	1	0	0	0	0	0	0	0	0	0	0	0	0
chr2_203705122_203705562_x_ICOS	ENCODE-rE2G_enhancer_region	ICOS	chr2_203705122_203705562	0.053930153	0.199291701	0.038443452	0.201157287	0.09281041	0	0	0	0	0	1	0	0	0	0	0	0	0	0	1	0	1
chr10_21520197_21520315_x_NEBL	ENCODE-rE2G_enhancer_region	NEBL	chr10_21520197_21520315	0.024934572	-0.199284032	0.317872035	-0.153073349	0.351661423	0	1	0	0	0	0	0	0	0	0	0	0	0	0	0	0	0
chr12_6337215_6337584_x_LTBR	ENCODE-rE2G_enhancer_region	LTBR	chr12_6337215_6337584	0.009755292	0.199275999	0.57491442	0.096886394	0.607739683	0	0	0	1	1	0	0	0	0	0	0	0	1	0	0	0	0
chr21_36297993_36298601_x_MORC3	ENCODE-rE2G_enhancer_region	MORC3	chr21_36297993_36298601	0.079235361	0.199248488	0.006931759	0.238153178	0.027915799	0	0	0	1	1	0	0	0	0	0	0	0	0	0	0	0	0
chr4_82905369_82905556_x_THAP9	ENCODE-rE2G_enhancer_region_within_5kb_of_tss	THAP9	chr4_82905369_82905556	0.051615071	-0.199235494	0.03835747	-0.19537366	0.089492865	0	0	1	1	0	0	1	1	1	1	1	1	1	1	1	0	0
chr2_55281908_55282608_x_CCDC88A	ENCODE-rE2G_enhancer_region	CCDC88A	chr2_55281908_55282608	0.027060018	-0.199218253	0.183960797	-0.185413313	0.114121069	0	0	0	0	0	0	0	0	0	0	1	0	0	0	0	0	0
chr6_57173211_57173501_x_BAG2	ENCODE-rE2G_enhancer_region_within_5kb_of_tss	BAG2	chr6_57173211_57173501	0.079582884	0.199210263	0.003392286	0.270303498	0.005073778	0	0	0	0	0	0	0	0	0	0	1	0	0	0	0	0	0
chr8_2195473_2195798_x_MYOM2	ENCODE-rE2G_enhancer_region	MYOM2	chr8_2195473_2195798	0.033283284	-0.199209846	0.091856664	-0.181814977	0.093212536	0	0	0	0	0	0	0	0	0	1	0	0	0	0	0	0	0
chr16_14634038_14634272_x_PARN	ENCODE-rE2G_enhancer_region	PARN	chr16_14634038_14634272	0.023745122	0.199177563	0.229533756	0.215296409	0.053329527	0	0	0	0	1	0	0	0	0	0	0	0	0	0	0	0	0
chr10_3873778_3874068_x_LINC00702	ENCODE-rE2G_enhancer_region	LINC00702	chr10_3873778_3874068	0.029808252	-0.199176716	0.80987228	-0.106534664	0.789857285	0	1	0	1	1	0	0	1	0	1	0	0	1	1	1	0	1
chr5_76403900_76404992_x_PDE8B	ENCODE-rE2G_enhancer_region	PDE8B	chr5_76403900_76404992	0.010222355	-0.199052746	0.453635789	-0.098607489	0.471881602	1	0	1	1	1	0	1	1	1	0	0	0	0	0	0	0	0
chr1_16895574_16896690_x_PADI2	ENCODE-rE2G_enhancer_region	PADI2	chr1_16895574_16896690	0.016866798	-0.199048404	0.246060243	-0.080673575	0.411032396	0	0	0	0	0	0	0	0	1	0	0	0	0	0	0	0	0
chr10_102711658_102711865_x_ARL3	ENCODE-rE2G_enhancer_region_within_5kb_of_tss	ARL3	chr10_102711658_102711865	0.18356793	0.1990366	1.84390128267916e-05	0.475396292	1.04424441283067e-06	0	0	1	0	0	0	0	0	0	0	0	0	0	1	1	0	1
chr16_1535488_1535642_x_CCDC154	ENCODE-rE2G_enhancer_region	CCDC154	chr16_1535488_1535642	0.046790968	0.199025495	0.025940462	0.242793904	0.012151281	0	0	1	0	0	0	0	0	0	0	0	0	0	0	0	0	0
chr17_39769880_39770591_x_NEUROD2	ENCODE-rE2G_enhancer_region	NEUROD2	chr17_39769880_39770591	0.013521557	0.199025234	0.940854586	0.010565476	0.954319619	1	1	1	1	1	1	1	1	1	0	0	0	0	0	0	0	0
chr2_30267143_30267378_x_LBH	ENCODE-rE2G_enhancer_region	LBH	chr2_30267143_30267378	0.157536148	-0.199022424	3.36974195852926e-05	-0.29545529	0.004213139	0	0	0	0	1	0	0	0	0	0	0	0	0	0	0	0	0
chr21_42423290_42423687_x_UBASH3A	ENCODE-rE2G_enhancer_region	UBASH3A	chr21_42423290_42423687	0.093253677	-0.19899099	0.007284291	-0.301951054	0.008285008	0	0	0	1	0	0	0	1	1	0	0	0	1	0	0	0	0
chr5_151202590_151203108_x_CCDC69	ENCODE-rE2G_enhancer_region	CCDC69	chr5_151202590_151203108	0.151371645	-0.198967656	0.000206764	-0.37949754	0.000331143	0	0	0	0	0	0	0	0	0	0	0	0	0	1	0	0	0
chr5_157179097_157179272_x_ITK	ENCODE-rE2G_enhancer_region	ITK	chr5_157179097_157179272	0.156080309	0.198967472	6.19331193720037e-05	0.398283993	5.69080060488098e-05	0	0	0	0	0	1	0	0	0	0	0	0	0	0	0	0	0
chr7_24921470_24921665_x_DFNA5	ENCODE-rE2G_enhancer_region	DFNA5	chr7_24921470_24921665	0.01840401	-0.198937519	0.481752439	-0.089404144	0.543138952	0	1	0	1	1	1	1	0	1	0	0	0	0	0	0	0	0
chr1_234368826_234368951_x_COA6	ENCODE-rE2G_enhancer_region_within_5kb_of_tss	COA6	chr1_234368826_234368951	0.097513204	0.198931765	0.002237677	0.327441478	0.001224148	0	0	1	0	0	0	0	0	0	0	0	0	0	0	0	0	0
chr11_125514240_125514925_x_PKNOX2	ENCODE-rE2G_enhancer_region	PKNOX2	chr11_125514240_125514925	0.015942368	-0.198907185	0.197150339	-0.095244451	0.331456282	0	0	1	1	1	1	0	1	1	0	0	0	0	0	0	0	0
chr2_85437421_85438265_x_GGCX	ENCODE-rE2G_enhancer_region	GGCX	chr2_85437421_85438265	0.015801293	-0.198838833	0.298740257	-0.097603374	0.479347424	0	0	0	0	0	0	0	1	0	0	0	0	0	0	0	0	0
chr17_17304682_17305025_x_COPS3	ENCODE-rE2G_enhancer_region	COPS3	chr17_17304682_17305025	0.095090137	0.198834707	0.001300194	0.287568396	0.002798939	0	0	0	0	0	0	0	0	0	1	1	1	0	0	0	1	0
chr22_36331513_36331772_x_MYH9	ENCODE-rE2G_enhancer_region	MYH9	chr22_36331513_36331772	0.107444209	0.198815696	0.001810517	0.344413936	0.000975487	0	0	0	0	0	0	0	0	0	0	0	0	0	0	0	0	1
chr7_150631553_150631810_x_GIMAP5	ENCODE-rE2G_enhancer_region	GIMAP5	chr7_150631553_150631810	0.029385799	0.198810341	0.276206066	0.146071492	0.455348954	0	0	0	0	0	0	0	0	0	0	0	0	0	0	1	1	0
chr6_90285275_90285429_x_CASP8AP2	ENCODE-rE2G_enhancer_region	CASP8AP2	chr6_90285275_90285429	0.166834457	-0.198765319	5.6054710346364e-05	-0.398450253	5.44770957150792e-05	1	0	0	1	0	0	1	0	0	0	0	0	0	0	0	0	0
chr9_98087690_98088164_x_CORO2A	ENCODE-rE2G_enhancer_region	CORO2A	chr9_98087690_98088164	0.109529759	0.198764067	0.001943082	0.29325655	0.005020555	0	0	0	0	0	0	0	0	0	1	1	0	1	0	0	0	1
chr5_134100279_134100794_x_VDAC1	ENCODE-rE2G_enhancer_region	VDAC1	chr5_134100279_134100794	0.048053828	0.198758016	0.023964456	0.177189871	0.069208325	0	0	0	1	1	0	0	1	0	0	0	0	0	0	0	0	0
chr6_137904928_137905224_x_TNFAIP3	ENCODE-rE2G_enhancer_region	TNFAIP3	chr6_137904928_137905224	0.035733827	0.198757737	0.104593653	0.190538328	0.101086214	0	0	0	0	1	0	0	1	1	0	0	0	0	0	0	0	0
chr10_72297847_72298298_x_PSAP	ENCODE-rE2G_enhancer_region	PSAP	chr10_72297847_72298298	0.102954094	0.198713801	0.00399035	0.366912111	0.000547244	1	0	0	1	1	0	0	1	1	0	0	0	0	0	0	0	0
chr6_158853172_158853750_x_EZR	ENCODE-rE2G_enhancer_region	EZR	chr6_158853172_158853750	0.018139924	0.198710351	0.168666499	-0.027160743	0.78194178	0	0	0	1	0	0	0	0	0	0	0	1	0	0	0	1	1
chr13_46184232_46184700_x_LRRC63	ENCODE-rE2G_enhancer_region	LRRC63	chr13_46184232_46184700	0.007389456	-0.198701406	0.76188405	-0.098430871	0.630919071	0	0	0	0	0	0	0	0	1	0	0	0	0	0	0	0	0
chr7_116210332_116211649_x_TES	ENCODE-rE2G_enhancer_region_within_5kb_of_tss	TES	chr7_116210332_116211649	0.066432502	-0.198625613	0.015287655	-0.272965443	0.009280523	0	0	0	1	1	0	0	0	0	0	0	0	0	0	0	0	0
chr1_89525318_89525498_x_GBP6	ENCODE-rE2G_enhancer_region	GBP6	chr1_89525318_89525498	0.011019359	0.19862267	0.47368168	0.120578465	0.317552411	0	0	0	0	0	0	0	0	0	0	1	0	0	0	0	0	0
chr4_37685719_37686082_x_TBC1D1	ENCODE-rE2G_enhancer_region	TBC1D1	chr4_37685719_37686082	0.078809569	-0.198603002	0.021349355	-0.291439209	0.007310928	0	0	0	0	1	0	0	0	1	0	0	0	0	0	0	0	1
chr16_16025772_16026021_x_NOMO3	ENCODE-rE2G_enhancer_region	NOMO3	chr16_16025772_16026021	0.053250361	-0.198578864	0.069275339	-0.26009841	0.028355909	0	0	1	0	0	0	1	0	0	0	0	0	0	0	0	0	0
chr1_39034218_39034563_x_MACF1	ENCODE-rE2G_enhancer_region	MACF1	chr1_39034218_39034563	0.215510941	-0.198570557	2.50807773680339e-06	-0.459677054	4.51078523026243e-06	0	0	1	0	0	0	1	0	0	0	1	0	0	0	1	1	1
chr5_175480331_175480878_x_DRD1	ENCODE-rE2G_enhancer_region	DRD1	chr5_175480331_175480878	0.035411532	-0.198554195	0.197538054	-0.182797064	0.242878456	0	1	1	0	1	1	1	0	1	0	0	1	0	0	0	1	0
chr10_22635090_22635306_x_PIP4K2A	ENCODE-rE2G_enhancer_region	PIP4K2A	chr10_22635090_22635306	0.195713109	0.19851105	4.66672289991642e-06	0.457592406	2.26624608021464e-06	0	0	0	0	1	0	0	0	0	0	0	0	0	0	0	0	0
chr1_27663041_27663423_x_MAP3K6	ENCODE-rE2G_enhancer_region	MAP3K6	chr1_27663041_27663423	0.012957449	-0.198473372	0.245298537	-0.11176597	0.25402176	0	0	0	0	0	0	0	0	0	0	0	0	0	0	0	0	1
chr15_68781905_68782072_x_ITGA11	ENCODE-rE2G_enhancer_region	ITGA11	chr15_68781905_68782072	0.031956834	0.198460789	0.166831156	0.182317186	0.153527822	0	0	0	0	0	0	0	0	0	0	0	0	1	0	0	0	0
chr7_105267394_105267557_x_SRPK2	ENCODE-rE2G_enhancer_region	SRPK2	chr7_105267394_105267557	0.158073966	0.198422874	7.3230120236582e-05	0.395559329	8.12362198115364e-05	0	0	0	0	1	0	0	0	0	0	0	0	0	0	0	0	0
chr9_89536160_89536920_x_SHC3	ENCODE-rE2G_enhancer_region	SHC3	chr9_89536160_89536920	0.010662596	-0.198410177	0.911524962	-0.080617085	0.923542775	0	0	0	0	0	0	0	0	0	0	1	0	0	0	0	0	0
chr2_181312524_181313097_x_CERKL	ENCODE-rE2G_enhancer_region	CERKL	chr2_181312524_181313097	0.033726326	-0.198397951	0.396733627	-0.200959895	0.508397263	0	1	0	0	0	0	0	0	0	0	0	0	0	0	0	0	0
chr17_42248619_42248994_x_HCRT	ENCODE-rE2G_enhancer_region	HCRT	chr17_42248619_42248994	0.020383805	-0.198391663	0.288586693	-0.12963529	0.370708517	0	0	0	0	0	0	0	0	0	0	0	0	1	0	0	0	0
chr4_108118542_108118874_x_SGMS2	ENCODE-rE2G_enhancer_region	SGMS2	chr4_108118542_108118874	0.050048483	-0.198342604	0.09605959	-0.175027566	0.12121378	1	0	0	0	1	1	1	1	1	0	0	0	0	0	0	0	0
chr1_15966132_15966572_x_TMEM82	ENCODE-rE2G_enhancer_region	TMEM82	chr1_15966132_15966572	0.031633019	0.19833087	0.340755079	0.196208931	0.219114247	1	0	0	1	1	0	0	1	1	0	0	0	0	1	0	0	0
chr17_47830999_47831149_x_MRPL10	ENCODE-rE2G_enhancer_region_within_5kb_of_tss	MRPL10	chr17_47830999_47831149	0.034796734	0.198319802	0.055543002	0.126499817	0.196304998	0	0	0	0	0	0	0	0	0	0	0	0	1	0	0	0	0
chr1_2584194_2584400_x_FAM213B	ENCODE-rE2G_enhancer_region	FAM213B	chr1_2584194_2584400	0.216896066	0.198308329	4.88808463268495e-07	0.464436782	5.30480889736897e-07	0	0	0	0	0	0	0	0	0	0	0	0	0	1	0	0	0
chr9_123322650_123323392_x_STRBP	ENCODE-rE2G_enhancer_region	STRBP	chr9_123322650_123323392	0.022400997	0.198304241	0.125692438	0.141228691	0.148725894	0	0	0	0	0	0	0	0	0	1	0	0	0	0	0	0	0
chr14_21229799_21230137_x_LINC00641	ENCODE-rE2G_enhancer_region	LINC00641	chr14_21229799_21230137	0.020353603	-0.198303513	0.216891069	-0.110857517	0.329228628	1	0	0	1	1	0	1	1	1	0	1	0	1	1	0	0	0
chr16_11560495_11561121_x_TNFRSF17	ENCODE-rE2G_enhancer_region	TNFRSF17	chr16_11560495_11561121	0.010449588	0.198298289	0.297083532	0.001280066	0.989609584	1	0	0	1	1	0	1	1	1	0	0	0	0	0	0	0	0
chr9_91100087_91100532_x_SYK	ENCODE-rE2G_enhancer_region	SYK	chr9_91100087_91100532	0.007051068	-0.19828526	0.540126961	-0.05896863	0.712673925	0	0	1	1	1	0	1	1	1	0	0	0	0	0	0	0	0
chr21_17775395_17776185_x_CXADR	ENCODE-rE2G_enhancer_region	CXADR	chr21_17775395_17776185	0.014379904	0.198284883	0.368003422	0.076622224	0.543746446	0	0	0	1	0	0	0	1	1	1	0	0	0	0	0	0	0
chr3_16462578_16463170_x_RFTN1	ENCODE-rE2G_enhancer_region	RFTN1	chr3_16462578_16463170	0.074529768	0.198264866	0.007945093	0.277875602	0.006731105	0	0	0	1	0	1	1	1	1	1	0	0	0	0	1	1	0
chr15_88640024_88640298_x_AEN	ENCODE-rE2G_enhancer_region	AEN	chr15_88640024_88640298	0.071615367	-0.198252252	0.022194843	-0.255382182	0.032956635	1	0	0	1	1	0	0	1	1	0	0	0	0	1	0	0	0
chr1_91731886_91732114_x_BRDT	ENCODE-rE2G_enhancer_region	BRDT	chr1_91731886_91732114	0.041670917	-0.198228041	0.185534199	-0.09268234	0.706114164	0	0	1	0	0	0	0	0	0	0	1	0	1	1	0	0	0
chr11_122690724_122691066_x_CRTAM	ENCODE-rE2G_enhancer_region	CRTAM	chr11_122690724_122691066	0.054421185	0.198185502	0.042934914	0.194851978	0.103614716	0	0	0	0	0	0	0	0	1	0	0	0	0	1	0	0	0
chr5_131164427_131165587_x_LYRM7	ENCODE-rE2G_enhancer_region	LYRM7	chr5_131164427_131165587	0.009492886	0.198178194	0.320422253	0.143358449	0.16640738	1	0	0	0	0	0	0	0	0	0	0	0	0	0	0	0	0
chr6_26196936_26197476_x_HIST1H2AE	ENCODE-rE2G_enhancer_region	HIST1H2AE	chr6_26196936_26197476	0.019315685	0.198115592	0.420121066	0.140540649	0.400175237	0	1	0	0	0	1	0	0	0	0	0	0	0	0	0	0	0
chr11_35083358_35083779_x_LDLRAD3	ENCODE-rE2G_enhancer_region	LDLRAD3	chr11_35083358_35083779	0.016795352	0.198112323	0.509963047	0.173514133	0.26849121	0	0	1	1	1	0	1	0	0	1	0	0	1	0	0	0	0
chr3_9362744_9363560_x_THUMPD3	ENCODE-rE2G_enhancer_region_within_5kb_of_tss	THUMPD3	chr3_9362744_9363560	0.044285925	-0.198105364	0.030368194	-0.181831923	0.062116925	0	0	0	0	0	0	0	0	0	0	1	0	0	0	0	0	0
chr9_97904736_97905023_x_CORO2A	ENCODE-rE2G_enhancer_region	CORO2A	chr9_97904736_97905023	0.086204594	0.198100721	0.006196599	0.306834642	0.005020555	0	0	1	1	0	0	0	0	0	0	0	0	0	0	0	0	0
chr1_45686441_45687583_x_TMEM69	ENCODE-rE2G_enhancer_region_within_5kb_of_tss	TMEM69	chr1_45686441_45687583	0.013339507	0.198024358	0.23841287	0.102910611	0.293829868	0	0	0	0	0	0	0	1	0	0	1	1	1	0	0	0	0
chr19_43533807_43534344_x_XRCC1	ENCODE-rE2G_enhancer_region	XRCC1	chr19_43533807_43534344	0.10929741	0.198017738	0.001075333	0.347066382	0.000535038	0	0	0	0	0	0	0	1	0	0	0	0	0	0	0	0	0
chr7_151352027_151352320_x_CRYGN	ENCODE-rE2G_enhancer_region	CRYGN	chr7_151352027_151352320	0.054369238	0.197998349	0.026921259	0.272484008	0.010579024	0	0	0	0	0	0	0	0	0	0	1	0	0	0	0	0	0
chr11_33011525_33012155_x_CCDC73	ENCODE-rE2G_enhancer_region	CCDC73	chr11_33011525_33012155	0.045954739	-0.197940964	0.054679705	-0.196647764	0.076614509	0	0	1	1	1	1	1	1	1	1	0	0	0	0	0	0	0
chr1_150611442_150612016_x_CTSS	ENCODE-rE2G_enhancer_region	CTSS	chr1_150611442_150612016	0.065382379	0.197936659	0.017945025	0.249123355	0.02203963	1	1	0	1	1	1	0	1	1	0	0	0	0	0	0	0	0
chr5_181221461_181221624_x_TRIM7	ENCODE-rE2G_enhancer_region	TRIM7	chr5_181221461_181221624	0.021245017	0.197936607	0.189814797	0.204477887	0.142025272	0	0	0	0	0	1	0	0	0	0	0	0	0	0	1	0	0
chr2_160994290_160994696_x_PLA2R1	ENCODE-rE2G_enhancer_region	PLA2R1	chr2_160994290_160994696	0.019153159	-0.19792461	0.530868919	-0.142929216	0.791158749	0	0	0	0	0	0	0	0	0	0	0	0	0	0	1	0	0
chr14_55102983_55103474_x_DLGAP5	ENCODE-rE2G_enhancer_region	DLGAP5	chr14_55102983_55103474	0.007578244	0.197912019	0.468629447	0.133811229	0.285783967	0	0	0	1	0	0	0	0	0	0	0	0	0	0	0	0	0
chr3_156673871_156674855_x_TIPARP	ENCODE-rE2G_enhancer_region_within_5kb_of_tss	TIPARP	chr3_156673871_156674855	0.015012322	0.19786717	0.21084948	0.039338283	0.688887522	0	0	0	0	0	0	0	0	0	1	1	1	0	1	1	1	1
chr1_148038357_148039418_x_GPR89B	ENCODE-rE2G_enhancer_region	GPR89B	chr1_148038357_148039418	0.01175047	-0.197856605	0.537390636	-0.079543492	0.501673084	1	0	0	1	1	0	0	1	1	0	0	0	0	0	0	0	0
chr19_18099365_18099477_x_IL12RB1	ENCODE-rE2G_enhancer_region_within_5kb_of_tss	IL12RB1	chr19_18099365_18099477	0.075851456	0.197827005	0.00640707	0.298332855	0.002842998	0	0	0	0	0	0	0	1	0	0	0	0	0	0	0	0	0
chr6_137231936_137232207_x_OLIG3	ENCODE-rE2G_enhancer_region	OLIG3	chr6_137231936_137232207	0.014492045	-0.197825373	0.273326939	-0.092702667	0.486602199	0	0	1	0	0	0	0	0	0	0	0	0	0	0	0	0	0
chr5_177300257_177300712_x_PRELID1	ENCODE-rE2G_enhancer_region_within_5kb_of_tss	PRELID1	chr5_177300257_177300712	0.036421674	0.19780138	0.050040311	0.1137377	0.245687302	0	0	0	0	0	0	0	1	1	1	1	0	0	0	1	1	0
chrX_20265141_20265559_x_RPS6KA3	ENCODE-rE2G_enhancer_region_within_5kb_of_tss	RPS6KA3	chrX_20265141_20265559	0.102807987	0.197762652	0.000805352	0.308794115	0.001341883	1	0	0	1	1	0	0	1	1	0	0	1	0	0	0	0	0
chr7_44633588_44634137_x_OGDH	ENCODE-rE2G_enhancer_region	OGDH	chr7_44633588_44634137	0.238863375	0.197761543	2.12902348363034e-07	0.347474727	0.000525596	0	0	0	0	0	0	0	0	0	0	0	0	0	0	0	1	0
chr4_40309291_40309784_x_RBM47	ENCODE-rE2G_enhancer_region	RBM47	chr4_40309291_40309784	0.00696893	0.197760171	0.942672579	0.023114863	0.931628421	1	1	0	0	0	1	0	0	0	1	1	1	0	0	1	1	0
chr12_10409456_10409699_x_KLRC4	ENCODE-rE2G_enhancer_region_within_5kb_of_tss	KLRC4	chr12_10409456_10409699	0.033453991	0.197743274	0.09910788	0.175912001	0.116626025	0	0	0	0	0	1	0	0	0	0	0	0	0	0	0	0	0
chr5_42949761_42950061_x_CCDC152	ENCODE-rE2G_enhancer_region	CCDC152	chr5_42949761_42950061	0.019367798	-0.197739146	0.541810454	-0.150192611	0.433105787	1	0	0	0	0	0	0	0	0	0	0	0	0	0	0	0	0
chr21_37258079_37258736_x_KCNJ6	ENCODE-rE2G_enhancer_region	KCNJ6	chr21_37258079_37258736	0.007605102	0.197701605	0.524649692	0.02946216	0.764329709	0	0	0	0	0	0	0	0	0	0	1	0	0	0	0	0	0
chr10_62082579_62083153_x_RTKN2	ENCODE-rE2G_enhancer_region	RTKN2	chr10_62082579_62083153	0.004390949	-0.19770033	0.721676089	-0.100177864	0.613809849	1	1	1	0	1	1	1	0	1	0	0	0	0	0	0	0	0
chr19_4912166_4912280_x_ARRDC5	ENCODE-rE2G_enhancer_region	ARRDC5	chr19_4912166_4912280	0.062242299	0.197685529	0.029721043	0.239484813	0.025159784	0	0	0	0	0	0	0	0	0	0	0	0	1	0	0	0	0
chr2_68771421_68771627_x_PROKR1	ENCODE-rE2G_enhancer_region	PROKR1	chr2_68771421_68771627	0.043737448	-0.197662545	0.146705587	-0.235274748	0.07089711	1	1	0	1	0	1	1	1	1	1	1	1	0	1	1	0	1
chr22_37677003_37677718_x_LGALS2	ENCODE-rE2G_enhancer_region	LGALS2	chr22_37677003_37677718	0.007689633	0.197638316	0.619005183	0.078851959	0.702851198	0	0	0	1	1	0	0	1	1	0	0	0	0	0	0	0	1
chr15_63497631_63498476_x_LACTB	ENCODE-rE2G_enhancer_region	LACTB	chr15_63497631_63498476	0.018864211	0.197622987	0.160327492	0.154001977	0.114987584	0	0	1	1	1	0	0	1	0	0	0	1	0	0	0	1	0
chr2_68767105_68767537_x_ARHGAP25	ENCODE-rE2G_enhancer_region	ARHGAP25	chr2_68767105_68767537	0.027172754	-0.197602318	0.109555905	-0.166113727	0.106548671	0	0	1	0	1	0	1	0	0	0	0	1	0	0	0	0	0
chr15_65295621_65296494_x_PARP16	ENCODE-rE2G_enhancer_region_within_5kb_of_tss	PARP16	chr15_65295621_65296494	0.032852743	0.197594904	0.122793523	0.151382399	0.185296363	0	1	1	0	1	1	1	1	1	0	0	0	0	0	0	0	0
chr11_117946979_117947190_x_DSCAML1	ENCODE-rE2G_enhancer_region	DSCAML1	chr11_117946979_117947190	0.011651059	-0.197593064	0.502806312	-0.0648832	0.765287235	0	0	0	0	0	0	0	0	0	0	1	1	0	0	0	0	0
chr2_195659150_195659448_x_SLC39A10	ENCODE-rE2G_enhancer_region	SLC39A10	chr2_195659150_195659448	0.098073756	0.197583689	0.00432241	0.340618592	0.001412957	0	0	0	0	0	0	0	1	1	0	0	0	0	0	0	0	0
chr10_17509151_17509473_x_ST8SIA6	ENCODE-rE2G_enhancer_region	ST8SIA6	chr10_17509151_17509473	0.050862815	0.197558244	0.033502144	0.248586745	0.016975268	0	1	0	1	1	0	0	0	0	0	0	0	0	0	0	0	0
chr4_38132140_38132688_x_KLF3	ENCODE-rE2G_enhancer_region	KLF3	chr4_38132140_38132688	0.148840587	0.197547238	0.00011056	0.389509429	9.19173799396077e-05	1	1	0	1	0	1	0	1	1	1	0	1	0	1	0	0	0
chr5_37197403_37197994_x_C5orf42	ENCODE-rE2G_enhancer_region	C5orf42	chr5_37197403_37197994	0.032565863	0.197530833	0.106913278	0.207264694	0.055035254	0	0	0	0	0	0	0	0	0	0	0	0	0	1	0	0	1
chr19_42199019_42200032_x_GRIK5	ENCODE-rE2G_enhancer_region	GRIK5	chr19_42199019_42200032	0.010935454	0.197518359	0.28606013	0.092103492	0.347721567	0	0	0	0	0	0	0	0	0	0	1	0	0	0	0	0	1
chr19_50368627_50369009_x_KCNC3	ENCODE-rE2G_enhancer_region	KCNC3	chr19_50368627_50369009	0.028424618	0.197432501	0.084058034	0.126668402	0.195704585	0	0	0	0	0	0	0	0	0	0	0	0	1	0	0	0	0
chr17_40516706_40517132_x_TNS4	ENCODE-rE2G_enhancer_region	TNS4	chr17_40516706_40517132	0.008280483	0.19740336	0.38076529	0.076715481	0.467854945	0	0	1	1	1	0	1	1	1	1	0	0	1	1	0	0	0
chr1_28648520_28649168_x_SNHG3	ENCODE-rE2G_enhancer_region	SNHG3	chr1_28648520_28649168	0.014080045	-0.197357179	0.451428369	-0.136408293	0.395045193	1	0	0	1	1	0	0	0	0	0	0	0	0	0	0	0	1
chr7_20238788_20239089_x_MACC1	ENCODE-rE2G_enhancer_region	MACC1	chr7_20238788_20239089	0.039076266	0.197356765	0.042237828	0.198036195	0.041857612	0	0	0	0	1	0	0	0	0	0	0	0	0	0	0	1	0
chr2_201267404_201267676_x_CASP10	ENCODE-rE2G_enhancer_region	CASP10	chr2_201267404_201267676	0.096267248	-0.197344864	0.002072073	-0.285314826	0.005196516	0	1	1	1	1	0	0	1	0	0	0	0	1	0	0	0	0
chr1_15835814_15836222_x_CLCNKA	ENCODE-rE2G_enhancer_region	CLCNKA	chr1_15835814_15836222	0.007900609	-0.197338489	0.48652796	-0.101255332	0.511993115	1	0	0	0	0	0	0	0	0	0	0	0	0	0	0	0	0
chr17_50910183_50910721_x_SPAG9	ENCODE-rE2G_enhancer_region	SPAG9	chr17_50910183_50910721	0.059033425	0.197333687	0.036263087	0.282725177	0.009958843	1	0	1	1	1	0	0	1	1	0	0	0	0	0	0	0	0
chr5_177390585_177390846_x_PRR7	ENCODE-rE2G_enhancer_region	PRR7	chr5_177390585_177390846	0.023093475	-0.197313229	0.272706115	-0.108007196	0.405663378	0	0	0	0	0	0	0	0	0	0	0	0	0	1	0	0	1
chr2_47906249_47907164_x_MSH2	ENCODE-rE2G_enhancer_region	MSH2	chr2_47906249_47907164	0.014604518	-0.197309392	0.217205177	-0.164172713	0.092636567	0	0	0	0	1	0	0	1	1	0	0	0	0	0	0	0	1
chr6_5174221_5174777_x_PPP1R3G	ENCODE-rE2G_enhancer_region	PPP1R3G	chr6_5174221_5174777	0.009283119	0.197289356	0.870337812	0.125397695	0.600788982	0	0	0	1	1	0	0	0	0	1	0	0	1	0	0	1	0
chr17_35214120_35214747_x_SLFN13	ENCODE-rE2G_enhancer_region	SLFN13	chr17_35214120_35214747	0.036089424	-0.197275522	0.110754233	-0.206734633	0.087053724	1	0	0	0	0	0	1	0	0	0	0	0	0	0	0	0	1
chr16_30378898_30379196_x_ZNF747	ENCODE-rE2G_enhancer_region	ZNF747	chr16_30378898_30379196	0.065718038	0.197246557	0.023967594	0.103131377	0.800862371	0	0	0	0	0	0	0	0	0	0	0	0	1	0	1	0	1
chr1_156504888_156505558_x_TTC24	ENCODE-rE2G_enhancer_region	TTC24	chr1_156504888_156505558	0.004879305	-0.197234496	0.476766264	-0.147977951	0.130074253	0	0	0	0	0	0	0	1	1	1	0	1	0	1	0	0	1
chr1_9651952_9652801_x_CLSTN1	ENCODE-rE2G_enhancer_region	CLSTN1	chr1_9651952_9652801	0.090844531	0.197229723	0.004509817	0.28401714	0.008540493	0	0	0	0	0	0	0	0	1	0	0	0	0	0	0	0	1
chr3_56783659_56784296_x_IL17RD	ENCODE-rE2G_enhancer_region	IL17RD	chr3_56783659_56784296	0.003162564	0.197209127	0.994288897	0.040819309	0.930757747	0	0	0	1	1	0	0	1	1	0	0	0	0	0	0	0	0
chr7_50206453_50206897_x_GRB10	ENCODE-rE2G_enhancer_region	GRB10	chr7_50206453_50206897	0.037985767	0.197163852	0.15092675	0.240840966	0.103261155	0	0	0	0	0	0	0	0	0	0	0	0	0	1	0	0	0
chr11_117063208_117063503_x_SIK3	ENCODE-rE2G_enhancer_region	SIK3	chr11_117063208_117063503	0.262141737	0.197155908	9.12122126430028e-08	0.363590561	0.000292134	1	0	0	1	1	0	1	1	0	0	0	0	0	0	0	0	0
chr17_14201104_14201458_x_HS3ST3B1	ENCODE-rE2G_enhancer_region	HS3ST3B1	chr17_14201104_14201458	0.09609247	0.197105725	0.001221877	0.310563388	0.00119512	0	0	0	1	0	0	0	1	1	0	0	0	0	0	0	0	0
chr18_23872744_23873015_x_TTC39C	ENCODE-rE2G_enhancer_region	TTC39C	chr18_23872744_23873015	0.291497611	0.197088603	7.00614159657151e-09	0.517939688	3.90105276570088e-08	0	0	0	0	0	0	0	0	0	1	0	0	0	0	1	0	0
chr5_157222251_157222407_x_TIMD4	ENCODE-rE2G_enhancer_region	TIMD4	chr5_157222251_157222407	0.007722086	-0.197055127	0.419777357	-0.069405673	0.509568669	0	0	0	1	0	0	0	0	0	1	0	1	0	0	0	0	0
chr10_109915031_109915339_x_XPNPEP1	ENCODE-rE2G_enhancer_region	XPNPEP1	chr10_109915031_109915339	0.082920695	-0.197037474	0.005520566	-0.241762228	0.02506844	0	0	0	1	0	0	0	0	0	0	0	0	0	0	0	0	0
chr18_51153667_51154357_x_DCC	ENCODE-rE2G_enhancer_region	DCC	chr18_51153667_51154357	0.012208361	0.197036185	0.259511163	0.100296172	0.306331122	0	0	0	0	0	0	0	0	0	0	0	0	0	0	0	1	0
chr2_136008093_136008817_x_CXCR4	ENCODE-rE2G_enhancer_region	CXCR4	chr2_136008093_136008817	0.053967571	0.197031656	0.037264308	0.261969418	0.020447436	0	0	0	1	0	0	0	0	0	0	0	0	1	0	0	0	0
chr14_22561634_22562284_x_MMP14	ENCODE-rE2G_enhancer_region	MMP14	chr14_22561634_22562284	0.010773203	0.197028843	0.724207431	0.052326716	0.873841939	0	0	0	0	0	0	0	0	0	0	0	0	0	1	0	0	0
chr1_24321732_24322470_x_NIPAL3	ENCODE-rE2G_enhancer_region	NIPAL3	chr1_24321732_24322470	0.043514717	-0.197025048	0.031881858	-0.240002217	0.013211839	0	0	0	1	0	0	0	1	0	0	0	0	0	0	0	0	0
chr2_223929482_223929945_x_AP1S3	ENCODE-rE2G_enhancer_region	AP1S3	chr2_223929482_223929945	0.025856923	-0.197002415	0.124537293	-0.159302947	0.102866777	0	0	1	1	1	0	1	1	1	0	0	0	0	0	0	0	0
chr12_11812650_11813427_x_ETV6	ENCODE-rE2G_enhancer_region	ETV6	chr12_11812650_11813427	0.210466145	-0.196998198	5.68731458840364e-06	-0.176534455	0.171656619	0	0	0	0	0	1	0	0	0	0	0	0	0	0	0	0	0
chr9_133370741_133371144_x_SLC2A6	ENCODE-rE2G_enhancer_region	SLC2A6	chr9_133370741_133371144	0.022877884	-0.196934796	0.243382532	-0.136232287	0.271689198	1	0	1	1	1	0	0	1	1	0	0	0	0	1	0	0	0
chr17_51120324_51121279_x_SPAG9	ENCODE-rE2G_enhancer_region_within_5kb_of_tss	SPAG9	chr17_51120324_51121279	0.033489488	0.196913057	0.069661032	0.184635925	0.11625681	1	0	0	0	0	0	0	0	1	0	0	0	0	0	0	0	0
chr1_9715529_9715760_x_PIK3CD	ENCODE-rE2G_enhancer_region	PIK3CD	chr1_9715529_9715760	0.152485189	0.19690517	0.000122489	0.418698736	2.78083735934472e-05	0	0	0	0	0	0	0	0	0	1	1	1	1	1	1	1	1
chr4_145180125_145181025_x_POU4F2	ENCODE-rE2G_enhancer_region	POU4F2	chr4_145180125_145181025	0.005360829	0.19689468	0.455736251	0.093394357	0.340977299	0	0	0	0	0	0	0	0	0	0	1	0	0	0	0	0	0
chr2_42494841_42495286_x_MTA3	ENCODE-rE2G_enhancer_region_within_5kb_of_tss	MTA3	chr2_42494841_42495286	0.020219233	0.196845843	0.164182891	0.15500189	0.144349501	0	0	0	0	0	0	0	0	0	0	1	0	0	0	0	0	0
chrX_53683876_53684590_x_PAGE5	ENCODE-rE2G_enhancer_region	PAGE5	chrX_53683876_53684590	0.013506688	0.196826862	0.23547302	-0.013897314	0.887560346	1	0	0	0	0	1	0	1	1	0	0	0	0	0	0	0	0
chrX_41933605_41933870_x_CASK	ENCODE-rE2G_enhancer_region	CASK	chrX_41933605_41933870	0.1385617	-0.196792744	0.000298347	-0.445049589	6.13613443717629e-06	0	0	0	0	0	0	0	0	0	1	1	0	0	0	0	0	0
chr18_34978985_34979506_x_ZNF397	ENCODE-rE2G_enhancer_region	ZNF397	chr18_34978985_34979506	0.028460426	0.196784039	0.083860213	0.025858659	0.792459242	0	1	1	1	1	1	1	1	1	0	0	0	0	0	0	0	0
chr10_14659317_14660119_x_FRMD4A	ENCODE-rE2G_enhancer_region	FRMD4A	chr10_14659317_14660119	0.028893486	0.196767068	0.451194488	0.188149983	0.356975167	0	0	1	1	0	0	1	1	1	0	0	0	0	0	0	0	0
chr14_61350484_61350823_x_TMEM30B	ENCODE-rE2G_enhancer_region	TMEM30B	chr14_61350484_61350823	0.014270852	-0.196746061	0.274507567	-0.092196849	0.389319641	1	1	0	1	1	1	0	1	1	0	1	1	1	0	1	1	0
chr8_42140698_42140906_x_POLB	ENCODE-rE2G_enhancer_region	POLB	chr8_42140698_42140906	0.036479341	-0.196676855	0.116330187	-0.180841175	0.148349759	0	0	0	0	0	0	0	0	0	1	0	0	0	0	0	0	0
chr1_209769271_209769388_x_TRAF3IP3	ENCODE-rE2G_enhancer_region	TRAF3IP3	chr1_209769271_209769388	0.050137032	-0.196672343	0.105170869	-0.168254952	0.423480503	0	0	0	1	1	0	1	1	1	0	0	0	0	0	0	0	1
chr1_161399010_161400085_x_PCP4L1	ENCODE-rE2G_enhancer_region	PCP4L1	chr1_161399010_161400085	0.020165642	0.196672099	0.439443508	0.065537285	0.594683227	0	0	0	0	0	0	0	0	0	0	1	1	1	1	1	0	0
chr3_49357913_49358651_x_AMT	ENCODE-rE2G_enhancer_region	AMT	chr3_49357913_49358651	0.01088783	0.196649759	0.475764467	0.063055984	0.520780315	0	0	0	0	0	0	0	0	0	0	1	0	0	0	0	0	0
chr8_123160531_123160714_x_TBC1D31	ENCODE-rE2G_enhancer_region	TBC1D31	chr8_123160531_123160714	0.014498363	0.196642569	0.328344623	0.135508168	0.249079969	0	0	0	0	0	0	0	0	0	0	0	1	0	0	0	0	0
chr8_6707953_6709185_x_XKR5	ENCODE-rE2G_enhancer_region	XKR5	chr8_6707953_6709185	0.006650562	0.196632767	0.405946041	-0.003226075	0.973817545	0	1	1	1	1	0	0	0	1	1	1	1	0	1	1	1	0
chr3_50606650_50606811_x_DOCK3	ENCODE-rE2G_enhancer_region	DOCK3	chr3_50606650_50606811	0.023104258	0.196620078	0.150384859	0.156602619	0.163364464	0	0	0	0	0	0	0	0	0	0	0	0	0	0	0	0	1
chr21_37258079_37258736_x_DSCR9	ENCODE-rE2G_enhancer_region	DSCR9	chr21_37258079_37258736	0.008393155	-0.196615964	0.814378683	-0.102186985	0.721393646	0	0	0	0	0	0	0	0	0	0	1	0	0	0	0	0	0
chrX_71196015_71196600_x_NLGN3	ENCODE-rE2G_enhancer_region	NLGN3	chrX_71196015_71196600	0.016199898	-0.196614662	0.193541682	-0.10025332	0.306538879	0	0	0	0	0	1	0	0	0	0	0	0	0	0	0	0	0
chr14_61472267_61472494_x_TMEM30B	ENCODE-rE2G_enhancer_region	TMEM30B	chr14_61472267_61472494	0.015520499	0.19659988	0.26855616	0.11405323	0.291668986	1	0	0	0	0	0	0	1	1	0	0	0	0	1	0	0	0
chr12_104733732_104733919_x_CHST11	ENCODE-rE2G_enhancer_region	CHST11	chr12_104733732_104733919	0.06882877	0.196560733	0.012168524	0.160733359	0.126030311	0	0	0	0	0	0	0	1	1	0	0	0	0	0	0	0	0
chr2_196932311_196932463_x_PGAP1	ENCODE-rE2G_enhancer_region_within_5kb_of_tss	PGAP1	chr2_196932311_196932463	0.058652549	0.196551764	0.026986636	0.257700456	0.017223068	0	0	0	0	0	0	0	0	0	1	0	1	0	0	0	0	0
chr12_108563591_108563791_x_WSCD2	ENCODE-rE2G_enhancer_region	WSCD2	chr12_108563591_108563791	0.006378967	-0.196549254	0.415732465	-0.076349814	0.436636539	0	0	0	0	0	0	0	0	0	1	0	0	0	0	0	0	0
chr16_67244406_67244719_x_FHOD1	ENCODE-rE2G_enhancer_region_within_5kb_of_tss	FHOD1	chr16_67244406_67244719	0.034330548	0.196536022	0.057235617	0.075641387	0.440916292	0	0	0	1	1	0	0	1	1	0	0	0	0	1	0	0	1
chr14_61323092_61323320_x_HIF1A-AS2	ENCODE-rE2G_enhancer_region	HIF1A-AS2	chr14_61323092_61323320	0.02525789	-0.196520795	0.174041098	-0.205555899	0.094949108	1	0	0	0	0	0	0	0	0	1	0	0	0	0	0	0	0
chr3_172710774_172711425_x_NCEH1	ENCODE-rE2G_enhancer_region_within_5kb_of_tss	NCEH1	chr3_172710774_172711425	0.015471169	0.196506156	0.433151621	0.132773331	0.349694483	0	0	0	1	0	0	0	0	0	0	0	0	0	0	0	0	0
chr5_157252698_157253541_x_CYFIP2	ENCODE-rE2G_enhancer_region	CYFIP2	chr5_157252698_157253541	0.040052097	0.196499706	0.21833041	0.200675114	0.269390747	1	1	1	1	1	1	1	1	1	0	0	0	0	1	0	0	0
chr5_1792665_1793268_x_NDUFS6	ENCODE-rE2G_enhancer_region	NDUFS6	chr5_1792665_1793268	0.040555765	-0.196425936	0.038447061	-0.239189635	0.013535313	1	0	0	0	0	0	0	0	0	1	0	0	0	1	0	0	0
chr1_27659501_27660271_x_FCN3	ENCODE-rE2G_enhancer_region	FCN3	chr1_27659501_27660271	0.018763526	0.196352012	0.32291682	0.034733101	0.823830012	0	0	0	0	0	0	0	0	0	0	0	0	0	0	1	0	0
chr17_65027352_65027643_x_GNA13	ENCODE-rE2G_enhancer_region	GNA13	chr17_65027352_65027643	0.134758695	0.196337984	0.000397913	0.27656707	0.009034066	1	0	1	1	1	0	1	1	1	0	0	0	0	1	1	0	0
chr8_100430575_100431201_x_RNF19A	ENCODE-rE2G_enhancer_region	RNF19A	chr8_100430575_100431201	0.028653917	0.19631192	0.08656344	0.107263054	0.286220643	0	0	1	1	1	0	1	1	1	1	0	1	0	0	1	1	1
chr19_3505763_3506471_x_GIPC3	ENCODE-rE2G_enhancer_region	GIPC3	chr19_3505763_3506471	0.005504919	-0.196291749	0.4497265	-0.118145035	0.227746299	0	0	0	0	0	0	0	0	0	1	0	0	0	0	0	0	0
chr5_132458739_132458860_x_C5orf56	ENCODE-rE2G_enhancer_region	C5orf56	chr5_132458739_132458860	0.111416466	0.196261471	0.002041312	0.303351992	0.006813165	0	0	1	1	0	0	1	0	1	0	0	0	0	0	0	0	0
chrX_136586340_136586840_x_ZIC3	ENCODE-rE2G_enhancer_region	ZIC3	chrX_136586340_136586840	0.013832652	-0.196216836	0.459729318	-0.119700792	0.443277294	0	0	0	0	0	0	0	0	0	0	0	1	0	0	0	0	0
chr11_108225295_108225528_x_C11orf65	ENCODE-rE2G_enhancer_region	C11orf65	chr11_108225295_108225528	0.011740796	0.196200931	0.322672343	0.130424513	0.219203286	0	0	0	0	0	0	0	1	0	0	0	0	0	0	0	0	0
chr20_58306791_58307310_x_APCDD1L-AS1	ENCODE-rE2G_enhancer_region	APCDD1L-AS1	chr20_58306791_58307310	0.012115327	-0.196166253	0.392018388	-0.074349514	0.673172153	0	0	0	1	1	0	1	1	1	0	0	0	0	1	0	0	0
chr1_24392011_24392594_x_STPG1	ENCODE-rE2G_enhancer_region	STPG1	chr1_24392011_24392594	0.028044016	-0.196134186	0.129287498	-0.159427961	0.153890274	0	0	0	0	1	0	0	0	0	0	1	1	0	0	0	0	0
chr12_121801822_121802187_x_SETD1B	ENCODE-rE2G_enhancer_region_within_5kb_of_tss	SETD1B	chr12_121801822_121802187	0.269073197	0.196119558	7.35415228175755e-08	0.470818807	2.1125706256717e-06	0	1	0	0	0	1	0	0	0	0	0	0	1	0	0	0	0
chr3_195609250_195609754_x_MUC4	ENCODE-rE2G_enhancer_region	MUC4	chr3_195609250_195609754	0.028654178	0.196117772	0.248395173	0.104670885	0.571142233	0	0	1	1	0	1	1	1	1	1	0	0	0	1	0	0	0
chr12_4538258_4538963_x_C12orf4	ENCODE-rE2G_enhancer_region	C12orf4	chr12_4538258_4538963	0.014677858	0.196079911	0.432091475	0.088884075	0.729805964	0	0	0	0	0	0	0	0	0	0	0	0	1	0	0	0	0
chr6_5866533_5867137_x_F13A1	ENCODE-rE2G_enhancer_region	F13A1	chr6_5866533_5867137	0.007672135	0.196046141	0.37194999	0.012881247	0.895732979	0	0	0	0	0	0	0	0	0	1	0	0	0	0	0	0	0
chr16_66516745_66517236_x_CKLF	ENCODE-rE2G_enhancer_region	CKLF	chr16_66516745_66517236	0.045457317	0.196032991	0.056417354	0.175574904	0.143647815	0	0	0	1	1	0	0	0	0	0	1	1	1	0	1	1	1
chr2_96962379_96963287_x_SEMA4C	ENCODE-rE2G_enhancer_region	SEMA4C	chr2_96962379_96963287	0.053641096	-0.196032299	0.016902214	-0.248455748	0.010226335	0	1	1	0	1	0	1	1	1	0	0	0	1	0	0	0	1
chr17_28598807_28599810_x_SPAG5-AS1	ENCODE-rE2G_enhancer_region_within_5kb_of_tss	SPAG5-AS1	chr17_28598807_28599810	0.006337323	-0.196029119	0.417263552	-0.129691681	0.185161474	1	0	0	1	1	0	0	1	1	0	0	1	1	1	1	0	1
chr3_180601805_180602672_x_TTC14	ENCODE-rE2G_enhancer_region_within_5kb_of_tss	TTC14	chr3_180601805_180602672	0.038582176	0.196015516	0.043588215	0.220855187	0.022902765	1	0	0	0	0	0	0	0	0	0	0	0	0	0	0	0	0
chr17_38701507_38701895_x_LINC00672	ENCODE-rE2G_enhancer_region	LINC00672	chr17_38701507_38701895	0.009724527	-0.196008712	0.836909285	-0.127972189	0.860297321	0	1	0	1	1	1	0	1	1	0	0	0	0	0	1	0	0
chr19_39403789_39404185_x_PAF1	ENCODE-rE2G_enhancer_region	PAF1	chr19_39403789_39404185	0.074178745	0.195986765	0.014208619	0.204115255	0.053761461	0	0	0	1	1	0	0	1	1	1	0	1	0	1	0	0	0
chr14_34018962_34019173_x_EGLN3	ENCODE-rE2G_enhancer_region	EGLN3	chr14_34018962_34019173	0.048977015	0.195985055	0.033926556	0.260111683	0.010628928	0	1	0	0	0	0	0	0	0	0	0	0	0	0	0	0	0
chr7_102412664_102412751_x_ORAI2	ENCODE-rE2G_enhancer_region	ORAI2	chr7_102412664_102412751	0.091867177	0.195967214	0.006988907	0.259793129	0.0141653	0	0	0	0	0	0	0	0	0	0	0	0	0	0	0	0	1
chr10_114095957_114096255_x_ADRB1	ENCODE-rE2G_enhancer_region	ADRB1	chr10_114095957_114096255	0.019503008	0.195962452	0.246511236	0.123745415	0.275071727	0	1	1	0	0	0	0	0	0	0	0	0	0	0	0	0	0
chr5_14668386_14668618_x_FBXL7	ENCODE-rE2G_enhancer_region	FBXL7	chr5_14668386_14668618	0.026746269	-0.195941849	0.657387598	-0.169502659	0.576663747	0	0	0	1	1	1	0	1	1	0	1	1	0	1	0	1	1
chr20_63948949_63949422_x_LINC00176	ENCODE-rE2G_enhancer_region	LINC00176	chr20_63948949_63949422	0.02110358	0.195934111	0.288579618	0.135133166	0.501718077	0	0	0	0	0	0	0	0	0	0	0	1	0	0	0	0	0
chr19_610641_611524_x_FGF22	ENCODE-rE2G_enhancer_region	FGF22	chr19_610641_611524	0.018799456	-0.195914029	0.161053808	-0.144989366	0.138099599	0	0	0	0	0	0	0	0	0	0	0	0	0	0	0	1	0
chr12_14769832_14770476_x_ARHGDIB	ENCODE-rE2G_enhancer_region	ARHGDIB	chr12_14769832_14770476	0.101747896	-0.195887679	0.001720397	-0.350993778	0.000491509	0	0	0	0	1	0	0	0	0	1	0	0	1	0	0	1	0
chr1_11908078_11908703_x_PLOD1	ENCODE-rE2G_enhancer_region	PLOD1	chr1_11908078_11908703	0.002961332	0.195871252	0.579553836	0.10403273	0.288569247	0	1	1	1	1	1	0	1	1	1	1	1	1	0	1	1	0
chr1_84998965_84999311_x_MCOLN3	ENCODE-rE2G_enhancer_region	MCOLN3	chr1_84998965_84999311	0.017221431	0.195829692	0.239942843	0.095137508	0.375421059	0	0	1	0	0	1	1	0	0	0	0	0	0	0	0	0	0
chr10_79316700_79316960_x_PPIF	ENCODE-rE2G_enhancer_region	PPIF	chr10_79316700_79316960	0.072194313	0.195780017	0.010707558	0.243912641	0.020592432	0	1	1	0	0	1	1	1	1	0	0	0	0	0	0	0	0
chr1_168469777_168469962_x_TBX19	ENCODE-rE2G_enhancer_region	TBX19	chr1_168469777_168469962	0.052965994	0.195759099	0.070514325	0.260948883	0.036786186	0	0	0	1	0	0	0	1	1	0	0	0	0	1	0	0	0
chr2_64750702_64751684_x_SPRED2	ENCODE-rE2G_enhancer_region	SPRED2	chr2_64750702_64751684	0.003670817	0.1957461	0.537264326	0.039175274	0.690110623	1	0	0	1	1	0	0	1	1	1	0	1	0	1	1	1	0
chr17_39773454_39773559_x_IKZF3	ENCODE-rE2G_enhancer_region	IKZF3	chr17_39773454_39773559	0.159184183	0.195736258	4.46652912236853e-05	0.435582807	1.32671164063823e-05	0	0	1	0	0	0	0	0	0	0	0	0	0	0	0	0	0
chr6_25138030_25138753_x_C6orf229	ENCODE-rE2G_enhancer_region	C6orf229	chr6_25138030_25138753	0.020423622	-0.195721785	0.435378876	-0.153072736	0.547035807	0	0	0	1	1	0	0	1	1	0	0	0	0	0	0	0	0
chr14_77760424_77761511_x_C14orf178	ENCODE-rE2G_enhancer_region_within_5kb_of_tss	C14orf178	chr14_77760424_77761511	0.005657652	-0.195691371	0.443489195	-0.101934987	0.298454909	0	0	0	0	0	0	0	0	0	0	0	1	0	0	0	0	1
chr17_58337947_58338352_x_PPM1E	ENCODE-rE2G_enhancer_region	PPM1E	chr17_58337947_58338352	0.008330197	0.195683021	0.470218433	0.123196536	0.348129167	0	0	0	1	1	0	0	1	1	0	0	0	0	0	0	1	0
chr22_37121994_37122682_x_CYTH4	ENCODE-rE2G_enhancer_region	CYTH4	chr22_37121994_37122682	0.037821264	-0.195656731	0.09151192	-0.175817255	0.14285277	0	0	0	1	1	0	0	0	1	0	0	0	1	1	0	0	0
chr9_101398184_101398281_x_MRPL50	ENCODE-rE2G_enhancer_region_within_5kb_of_tss	MRPL50	chr9_101398184_101398281	0.064175785	0.195656284	0.008789176	0.312792221	0.001096457	0	0	0	0	0	0	0	0	0	0	0	0	0	0	0	0	1
chr2_191675883_191676100_x_NABP1	ENCODE-rE2G_enhancer_region_within_5kb_of_tss	NABP1	chr2_191675883_191676100	0.046905354	-0.195643085	0.077264454	-0.201519026	0.114945511	0	0	0	0	0	0	0	0	0	0	0	0	1	0	0	0	0
chr14_24108758_24109152_x_PCK2	ENCODE-rE2G_enhancer_region	PCK2	chr14_24108758_24109152	0.018326426	-0.195642776	0.166473368	-0.117347723	0.230921816	1	0	0	0	1	0	0	0	0	0	0	0	0	0	0	0	0
chr18_54224384_54224970_x_MBD2	ENCODE-rE2G_enhancer_region_within_5kb_of_tss	MBD2	chr18_54224384_54224970	0.032648872	-0.19564111	0.069598734	-0.240526992	0.016573249	0	0	0	0	0	0	0	0	0	0	0	0	0	0	1	0	0
chr1_150563420_150563681_x_GOLPH3L	ENCODE-rE2G_enhancer_region	GOLPH3L	chr1_150563420_150563681	0.03715585	0.195636482	0.095486526	0.201392126	0.056933195	0	0	1	1	1	0	1	1	1	0	0	0	0	0	0	0	0
chr12_9737411_9737546_x_CLECL1	ENCODE-rE2G_enhancer_region	CLECL1	chr12_9737411_9737546	0.017401534	-0.195629615	0.19741894	-0.132161814	0.196510681	0	0	0	0	0	0	0	0	0	0	1	0	0	0	0	1	0
chr1_226733485_226733662_x_ITPKB	ENCODE-rE2G_enhancer_region	ITPKB	chr1_226733485_226733662	0.072303165	0.195620782	0.007445063	0.300602818	0.002439409	1	0	0	1	0	0	0	0	1	0	0	0	0	0	0	0	0
chr7_73005449_73006364_x_NSUN5	ENCODE-rE2G_enhancer_region	NSUN5	chr7_73005449_73006364	0.02919992	-0.195611554	0.079883706	-0.241651825	0.012575817	0	0	0	0	0	0	0	1	1	0	0	0	0	0	0	0	1
chr7_100545727_100546120_x_PCOLCE	ENCODE-rE2G_enhancer_region	PCOLCE	chr7_100545727_100546120	0.01754954	0.195606758	0.175827929	0.069698114	0.477740312	0	0	0	1	1	0	0	0	1	0	0	0	0	0	1	0	0
chr8_19687007_19687384_x_CSGALNACT1	ENCODE-rE2G_enhancer_region	CSGALNACT1	chr8_19687007_19687384	0.023423325	0.1956016	0.146605978	0.161546949	0.122559716	0	0	0	0	0	0	0	1	1	0	0	0	0	0	0	0	0
chr14_95504565_95504685_x_CLMN	ENCODE-rE2G_enhancer_region	CLMN	chr14_95504565_95504685	0.045994853	0.19557698	0.08181298	0.209798567	0.092671503	1	0	0	1	1	1	0	1	1	0	0	1	0	0	0	0	1
chr7_50317199_50317700_x_DDC	ENCODE-rE2G_enhancer_region	DDC	chr7_50317199_50317700	0.028066351	-0.195568205	0.421618891	-0.102340485	0.688662627	0	0	0	1	1	1	0	1	1	0	1	0	0	0	0	0	1
chr17_39818742_39818882_x_GSDMB	ENCODE-rE2G_enhancer_region	GSDMB	chr17_39818742_39818882	0.075662947	-0.195563509	0.01512488	-0.210933112	0.082781403	0	0	0	0	1	0	0	0	0	0	0	0	0	0	0	0	0
chr9_112180366_112180809_x_PTBP3	ENCODE-rE2G_enhancer_region	PTBP3	chr9_112180366_112180809	0.29115927	0.195544101	9.58157842705894e-09	0.540779106	8.70227365883546e-09	0	0	1	0	0	0	1	0	0	0	0	0	0	0	0	0	0
chr6_142845207_142845519_x_HIVEP2	ENCODE-rE2G_enhancer_region	HIVEP2	chr6_142845207_142845519	0.025796719	0.195542698	0.133373552	0.158636673	0.139044829	1	1	0	1	0	0	0	0	0	0	0	1	0	0	0	0	0
chr3_27533993_27534646_x_NEK10	ENCODE-rE2G_enhancer_region	NEK10	chr3_27533993_27534646	0.07392032	0.195514718	0.024062016	0.28092377	0.017672213	0	0	1	0	0	0	0	0	0	0	0	0	0	0	0	0	0
chr2_19900619_19900888_x_TTC32	ENCODE-rE2G_enhancer_region_within_5kb_of_tss	TTC32	chr2_19900619_19900888	0.040407356	0.195513966	0.116432769	0.171315996	0.118658576	0	0	0	0	0	1	0	0	0	0	0	0	0	0	0	0	1
chrX_13087165_13087843_x_TLR7	ENCODE-rE2G_enhancer_region	TLR7	chrX_13087165_13087843	0.007530095	-0.195504283	0.523452374	-0.009922312	0.919592006	1	0	0	1	1	1	1	1	1	0	0	0	0	0	0	0	0
chr9_33510880_33511239_x_ANKRD18B	ENCODE-rE2G_enhancer_region	ANKRD18B	chr9_33510880_33511239	0.029905303	-0.195498396	0.305107373	-0.204240263	0.142901249	0	0	0	0	0	0	0	0	0	0	1	0	1	0	0	0	1
chr5_115625570_115626641_x_TMED7	ENCODE-rE2G_enhancer_region_within_5kb_of_tss	TMED7	chr5_115625570_115626641	0.024216715	0.195477567	0.111182487	0.129877066	0.184528726	1	0	0	0	0	0	0	0	0	1	1	0	1	0	1	0	0
chr6_135014085_135014797_x_HBS1L	ENCODE-rE2G_enhancer_region	HBS1L	chr6_135014085_135014797	0.319016428	0.195470351	1.33116875787728e-09	0.544183551	8.08230495134914e-09	1	0	1	1	1	0	1	1	1	0	0	0	0	0	1	1	0
chr6_26195358_26195614_x_HIST1H2BH	ENCODE-rE2G_enhancer_region	HIST1H2BH	chr6_26195358_26195614	0.009423	0.195466234	0.593964851	0.130681117	0.484806979	1	0	0	0	0	0	0	0	0	0	0	0	0	0	0	0	0
chr7_131100572_131100972_x_LINC-PINT	ENCODE-rE2G_enhancer_region	LINC-PINT	chr7_131100572_131100972	0.177493029	-0.195462332	0.000130772	-0.409285336	0.000299819	0	0	0	1	1	0	0	0	0	0	0	0	0	0	0	0	0
chr6_339574_339719_x_DUSP22	ENCODE-rE2G_enhancer_region	DUSP22	chr6_339574_339719	0.1142084	0.195442018	0.001186983	0.387835305	0.000119917	0	0	0	1	1	0	1	1	1	0	0	0	0	0	0	0	0
chr1_153986847_153987045_x_RAB13	ENCODE-rE2G_enhancer_region_within_5kb_of_tss	RAB13	chr1_153986847_153987045	0.011664935	0.195379793	0.357911562	0.053329156	0.587175435	0	0	0	0	0	0	0	0	0	1	0	0	0	0	1	1	0
chr6_158643292_158643446_x_TMEM181	ENCODE-rE2G_enhancer_region	TMEM181	chr6_158643292_158643446	0.06493094	0.195378196	0.020969689	0.318592319	0.00218373	0	0	0	1	0	0	0	1	0	0	1	0	1	0	0	0	0
chr19_18192032_18192252_x_MPV17L2	ENCODE-rE2G_enhancer_region_within_5kb_of_tss	MPV17L2	chr19_18192032_18192252	0.025135144	0.195373223	0.104545363	0.14108736	0.149136913	0	0	0	0	0	0	0	0	0	1	0	0	1	0	0	0	0
chr17_8119575_8119851_x_ALOX15B	ENCODE-rE2G_enhancer_region	ALOX15B	chr17_8119575_8119851	0.027265637	0.195369736	0.47424296	0.058295269	0.872443105	0	1	1	1	0	1	0	0	0	0	1	0	1	0	0	1	0
chr16_27367290_27368363_x_KDM8	ENCODE-rE2G_enhancer_region	KDM8	chr16_27367290_27368363	0.014946544	0.195356554	0.28702	0.313101668	0.006500169	1	0	0	1	0	0	1	1	0	0	0	0	0	0	0	0	0
chr12_53220304_53220782_x_SPRYD3	ENCODE-rE2G_enhancer_region	SPRYD3	chr12_53220304_53220782	0.035908566	0.195340808	0.103427454	0.143872713	0.282385633	0	0	0	0	1	0	0	1	1	0	0	0	0	0	0	0	0
chr10_103910895_103911505_x_SH3PXD2A	ENCODE-rE2G_enhancer_region	SH3PXD2A	chr10_103910895_103911505	0.039255806	0.19532864	0.062636881	0.169201353	0.124402544	0	0	0	1	1	0	1	1	1	0	0	0	0	0	0	0	0
chr3_143831384_143831527_x_SLC9A9	ENCODE-rE2G_enhancer_region	SLC9A9	chr3_143831384_143831527	0.11845075	0.195316156	0.000707847	0.3466666	0.000635173	0	0	1	1	1	0	0	1	1	0	0	0	0	1	1	1	0
chr2_216114716_216115094_x_FN1	ENCODE-rE2G_enhancer_region	FN1	chr2_216114716_216115094	0.0031852	-0.19531476	0.565542182	-0.014020249	0.88657231	0	1	0	0	0	1	0	0	0	0	0	0	0	0	0	0	0
chr12_52025714_52026134_x_ACVRL1	ENCODE-rE2G_enhancer_region	ACVRL1	chr12_52025714_52026134	0.011879081	0.195307198	0.513181647	0.141025296	0.298635354	1	0	0	0	0	0	0	0	0	0	0	0	0	0	0	0	0
chr2_218896456_218896844_x_WNT10A	ENCODE-rE2G_enhancer_region	WNT10A	chr2_218896456_218896844	0.011942896	0.19528612	0.465507054	0.091671415	0.351622465	0	0	0	1	0	0	0	1	0	0	0	0	0	0	0	0	0
chr12_121686853_121687395_x_LRRC43	ENCODE-rE2G_enhancer_region	LRRC43	chr12_121686853_121687395	0.006096764	0.195248044	0.639409951	0.072297857	0.572201474	0	0	0	1	0	0	0	0	0	0	0	0	0	0	0	0	0
chr9_69822507_69822690_x_C9orf135	ENCODE-rE2G_enhancer_region	C9orf135	chr9_69822507_69822690	0.042561255	0.195222771	0.079008845	0.20796889	0.113459267	0	0	0	1	0	0	0	0	0	0	0	0	0	0	0	0	0
chr11_69297119_69298299_x_FGF19	ENCODE-rE2G_enhancer_region	FGF19	chr11_69297119_69298299	0.012759854	0.195199566	0.248953776	0.053703788	0.584548243	0	0	0	1	0	0	0	1	0	0	0	0	0	0	0	0	0
chr6_26171811_26172149_x_HIST1H3D	ENCODE-rE2G_enhancer_region	HIST1H3D	chr6_26171811_26172149	0.032422549	0.195188492	0.340104769	0.167015981	0.396684547	0	0	0	0	0	0	0	0	0	1	0	0	0	0	1	1	0
chr8_101644285_101644469_x_NCALD	ENCODE-rE2G_enhancer_region	NCALD	chr8_101644285_101644469	0.046353273	0.195091929	0.034281697	0.18599074	0.063312522	0	1	1	1	1	0	1	1	1	0	0	0	0	0	0	0	0
chr3_71441334_71441489_x_EIF4E3	ENCODE-rE2G_enhancer_region	EIF4E3	chr3_71441334_71441489	0.273513505	-0.19506161	2.51036091058185e-08	-0.449616973	3.23393478607423e-06	0	0	0	0	0	0	0	0	0	1	0	0	0	0	0	0	0
chr6_149318587_149318824_x_SUMO4	ENCODE-rE2G_enhancer_region	SUMO4	chr6_149318587_149318824	0.014036839	0.195047879	0.306349956	0.115586609	0.322061532	0	0	0	1	1	0	1	1	1	0	0	0	0	0	0	0	0
chr14_64338195_64339252_x_SYNE2	ENCODE-rE2G_enhancer_region	SYNE2	chr14_64338195_64339252	0.009561563	-0.195047747	0.446137513	-0.157044613	0.150977541	0	0	0	0	0	0	0	1	0	0	0	0	0	0	0	0	0
chr19_19459274_19459392_x_YJEFN3	ENCODE-rE2G_enhancer_region	YJEFN3	chr19_19459274_19459392	0.033670408	0.194992532	0.358351571	0.139369525	0.925207453	1	0	0	1	1	1	1	1	1	0	1	1	0	0	1	0	1
chr6_127893627_127893882_x_THEMIS	ENCODE-rE2G_enhancer_region	THEMIS	chr6_127893627_127893882	0.07490149	0.194976549	0.012581822	0.18096169	0.121921546	0	0	0	0	0	1	0	0	0	0	0	0	0	0	0	0	0
chrX_12957343_12957542_x_TMSB4X	ENCODE-rE2G_enhancer_region	TMSB4X	chrX_12957343_12957542	0.115887971	-0.19496448	0.001068581	-0.26133023	0.010281228	0	0	0	0	1	0	0	0	0	0	0	0	0	0	0	0	0
chr11_65566008_65566350_x_FAM89B	ENCODE-rE2G_enhancer_region_within_5kb_of_tss	FAM89B	chr11_65566008_65566350	0.070612317	0.194949244	0.011806862	0.27556167	0.008499202	0	0	0	0	0	0	0	0	0	0	0	0	0	1	0	0	0
chr19_6801409_6802236_x_VAV1	ENCODE-rE2G_enhancer_region	VAV1	chr19_6801409_6802236	0.071103079	0.194947915	0.005727123	0.273903241	0.004495598	1	0	0	0	0	0	0	1	1	0	0	0	0	0	0	0	0
chr22_49962386_49962684_x_CRELD2	ENCODE-rE2G_enhancer_region	CRELD2	chr22_49962386_49962684	0.108621348	0.194944627	0.00140204	0.298958814	0.004630002	0	0	0	0	0	0	0	0	0	0	0	0	1	0	0	0	0
chr18_32097062_32097234_x_RNF138	ENCODE-rE2G_enhancer_region	RNF138	chr18_32097062_32097234	0.415008307	0.194910334	7.45807882997454e-13	0.60834933	3.690788027521e-11	0	0	0	0	0	0	1	0	0	0	0	0	0	0	0	0	0
chr14_73570275_73570445_x_ACOT4	ENCODE-rE2G_enhancer_region	ACOT4	chr14_73570275_73570445	0.025288498	-0.194899505	0.310438491	-0.134670015	0.506138532	0	0	0	0	0	0	0	0	0	0	0	1	0	0	0	0	0
chr15_101127521_101127881_x_CHSY1	ENCODE-rE2G_enhancer_region	CHSY1	chr15_101127521_101127881	0.039399744	0.194896459	0.051721565	0.169839079	0.110737933	0	0	0	1	0	0	0	1	0	0	0	0	0	0	0	0	0
chr6_2940087_2940870_x_SERPINB1	ENCODE-rE2G_enhancer_region	SERPINB1	chr6_2940087_2940870	0.087460078	0.194888393	0.014595185	0.291657325	0.016925275	0	0	0	1	0	0	0	0	1	0	0	0	0	0	0	0	0
chr1_11736764_11736938_x_AGTRAP	ENCODE-rE2G_enhancer_region_within_5kb_of_tss	AGTRAP	chr1_11736764_11736938	0.02311704	-0.194884515	0.239474655	-0.148378808	0.258051056	0	0	0	0	0	0	0	0	0	1	0	0	0	0	0	0	0
chr16_53450218_53450398_x_AKTIP	ENCODE-rE2G_enhancer_region	AKTIP	chr16_53450218_53450398	0.067704266	0.194880169	0.014131502	0.299081524	0.003687224	1	0	0	0	0	0	0	0	0	0	0	0	0	0	0	0	0
chr5_157291539_157291696_x_FAM71B	ENCODE-rE2G_enhancer_region	FAM71B	chr5_157291539_157291696	0.035462379	-0.194868937	0.388918005	-0.166439514	0.511314313	1	0	0	0	1	0	0	0	0	0	0	0	0	0	0	0	0
chr2_230957273_230957615_x_C2orf72	ENCODE-rE2G_enhancer_region	C2orf72	chr2_230957273_230957615	0.016715726	0.194837832	0.868985082	0.091812582	0.887450688	1	0	0	1	1	0	0	1	1	0	0	0	0	0	0	0	0
chr12_10305553_10305740_x_KLRC4	ENCODE-rE2G_enhancer_region	KLRC4	chr12_10305553_10305740	0.049322377	0.194830242	0.049801386	0.268337608	0.012187641	0	1	0	1	1	0	0	1	1	0	0	0	1	0	0	0	1
chr7_105268811_105269328_x_SRPK2	ENCODE-rE2G_enhancer_region	SRPK2	chr7_105268811_105269328	0.054411286	-0.194794769	0.026850866	-0.254011039	0.014338429	0	1	0	1	1	0	0	0	0	0	0	0	1	0	1	0	0
chr2_191020166_191020902_x_C2orf88	ENCODE-rE2G_enhancer_region	C2orf88	chr2_191020166_191020902	0.007742301	-0.194771173	0.369763767	-0.060404602	0.538494216	0	0	0	0	0	0	0	0	0	0	0	0	1	0	1	0	0
chr2_232315380_232316158_x_ECEL1	ENCODE-rE2G_enhancer_region	ECEL1	chr2_232315380_232316158	0.005979451	0.194756645	0.43077257	0.073207828	0.455797048	0	0	0	0	0	0	0	0	0	0	1	0	0	0	0	1	1
chr7_143375275_143375937_x_TAS2R60	ENCODE-rE2G_enhancer_region	TAS2R60	chr7_143375275_143375937	0.018511091	-0.194755604	0.328667048	-0.088149107	0.737794835	0	0	0	1	0	0	1	1	1	0	0	0	0	0	0	0	0
chr16_30378898_30379196_x_CD2BP2	ENCODE-rE2G_enhancer_region	CD2BP2	chr16_30378898_30379196	0.127996781	-0.194753099	0.000166434	-0.25041944	0.009624192	0	0	0	0	0	0	0	0	0	0	0	0	1	0	1	0	1
chr6_75601549_75602920_x_SENP6	ENCODE-rE2G_enhancer_region_within_5kb_of_tss	SENP6	chr6_75601549_75602920	0.121473885	0.194736923	0.000752822	0.332641422	0.001482445	1	0	0	0	0	0	0	0	0	0	0	0	0	0	0	0	0
chr2_48356828_48357281_x_FOXN2	ENCODE-rE2G_enhancer_region	FOXN2	chr2_48356828_48357281	0.201108187	-0.194731472	8.57417361588597e-06	-0.396478279	0.000155016	0	0	0	0	1	0	0	1	0	0	1	0	0	0	0	0	0
chr10_22646356_22646811_x_ARMC3	ENCODE-rE2G_enhancer_region	ARMC3	chr10_22646356_22646811	0.007629845	-0.194726229	0.774088119	-0.107085331	0.500480087	1	1	0	1	1	0	0	0	1	1	0	1	0	0	0	0	1
chr19_4108853_4109451_x_ANKRD24	ENCODE-rE2G_enhancer_region	ANKRD24	chr19_4108853_4109451	0.014600348	0.194714108	0.651813981	0.103253267	0.54822946	1	1	0	1	1	0	0	1	1	0	0	0	0	0	0	0	0
chr20_4686156_4687366_x_SLC23A2	ENCODE-rE2G_enhancer_region	SLC23A2	chr20_4686156_4687366	0.032929949	-0.194712783	0.438573424	-0.141103445	0.74119026	1	0	0	1	1	0	0	1	1	0	0	0	0	1	0	0	0
chr2_27217191_27217643_x_SLC5A6	within_5kb_of_tss_non_enhancer	SLC5A6	chr2_27217191_27217643	0.01973524	-0.194672701	0.150906593	-0.115983434	0.236427142	0	0	0	0	0	0	0	1	0	0	0	0	0	0	0	0	0
chr1_198681828_198682382_x_PTPRC	ENCODE-rE2G_enhancer_region	PTPRC	chr1_198681828_198682382	0.119899591	-0.194667712	0.000604386	-0.355427362	0.000472406	0	0	0	0	0	1	0	0	0	0	0	0	0	0	0	0	0
chr2_96538687_96539399_x_FAM178B	ENCODE-rE2G_enhancer_region	FAM178B	chr2_96538687_96539399	0.007389333	0.194649483	0.571418991	0.158066518	0.189330829	0	1	0	0	0	0	0	0	0	0	0	0	0	0	0	0	0
chr7_30162840_30163022_x_MTURN	ENCODE-rE2G_enhancer_region	MTURN	chr7_30162840_30163022	0.075676115	0.194639558	0.005397352	0.224052843	0.02618993	0	1	0	0	1	1	0	0	0	0	0	0	0	0	0	0	0
chr1_55215059_55215865_x_USP24	ENCODE-rE2G_enhancer_region_within_5kb_of_tss	USP24	chr1_55215059_55215865	0.044358218	-0.194631928	0.045345204	-0.234912398	0.023031213	0	0	0	0	1	0	0	0	1	0	0	0	0	0	0	0	0
chr2_195575890_195576351_x_SLC39A10	within_5kb_of_tss_non_enhancer	SLC39A10	chr2_195575890_195576351	0.208351736	0.194631064	7.0041762590182e-06	0.449418842	1.07817161737449e-05	1	0	0	0	0	0	0	0	0	0	0	0	0	0	0	0	0
chr1_203625679_203626303_x_OPTC	ENCODE-rE2G_enhancer_region	OPTC	chr1_203625679_203626303	0.011707706	-0.194630059	0.617576897	-0.105902141	0.769848681	0	1	1	0	1	0	0	1	0	0	0	0	0	0	0	0	0
chr19_13880146_13880499_x_DCAF15	ENCODE-rE2G_enhancer_region	DCAF15	chr19_13880146_13880499	0.116001574	0.194622225	0.000707339	0.30685866	0.002754271	0	0	0	0	1	0	0	0	0	1	1	1	0	1	1	0	1
chr1_193121646_193122671_x_CDC73	ENCODE-rE2G_enhancer_region_within_5kb_of_tss	CDC73	chr1_193121646_193122671	0.122301949	-0.19457396	0.000238218	-0.357281769	0.000170112	1	0	0	0	0	0	0	0	0	0	0	0	0	0	0	0	0
chr17_74283106_74283394_x_CD300A	ENCODE-rE2G_enhancer_region	CD300A	chr17_74283106_74283394	0.004697127	-0.194567807	0.485132107	-0.14579476	0.135900735	0	0	0	1	1	0	0	1	0	1	0	1	0	1	1	1	0
chr10_62637175_62637870_x_EGR2	ENCODE-rE2G_enhancer_region	EGR2	chr10_62637175_62637870	0.006386537	-0.194551126	0.415455056	-0.123018322	0.209002989	0	0	0	1	1	0	1	1	1	0	0	0	0	0	0	0	0
chr17_17751778_17752684_x_RAI1	ENCODE-rE2G_enhancer_region	RAI1	chr17_17751778_17752684	0.016920418	0.194544636	0.183842958	0.135151816	0.167180226	0	0	0	0	0	0	0	0	0	0	1	0	1	1	0	0	0
chr5_115209194_115209829_x_TRIM36	ENCODE-rE2G_enhancer_region	TRIM36	chr5_115209194_115209829	0.01770791	0.194536143	0.173873557	0.090537597	0.356014152	0	0	0	1	1	0	0	0	0	0	0	0	0	0	0	0	0
chr21_33947639_33948087_x_KCNE1	ENCODE-rE2G_enhancer_region	KCNE1	chr21_33947639_33948087	0.003326264	0.19451824	0.740991187	0.004126277	0.966515372	1	1	0	1	1	1	0	0	1	0	0	0	0	0	0	0	0
chr2_203804122_203804500_x_ICOS	ENCODE-rE2G_enhancer_region	ICOS	chr2_203804122_203804500	0.02096158	-0.194514769	0.208008666	-0.1352519	0.250294731	0	0	0	1	1	0	0	0	0	0	0	0	1	0	0	1	0
chr22_42202787_42202947_x_NFAM1	ENCODE-rE2G_enhancer_region	NFAM1	chr22_42202787_42202947	0.019117822	0.194504735	0.157518127	0.104811384	0.28495582	1	0	0	0	0	0	0	0	0	0	0	0	0	0	0	0	0
chr16_67311764_67312041_x_SLC9A5	ENCODE-rE2G_enhancer_region	SLC9A5	chr16_67311764_67312041	0.03646737	0.194489836	0.09978808	0.192866242	0.09523325	0	0	1	1	0	0	1	1	0	0	0	1	0	0	0	0	0
chr17_35460346_35460903_x_SLFN12L	ENCODE-rE2G_enhancer_region	SLFN12L	chr17_35460346_35460903	0.106944058	0.194449199	0.001452746	0.266559857	0.013403737	1	0	0	0	0	0	0	0	0	0	0	0	0	0	0	0	0
chr2_207149921_207149999_x_KLF7	ENCODE-rE2G_enhancer_region	KLF7	chr2_207149921_207149999	0.010266316	0.194449069	0.301381214	0.064983223	0.508092709	0	0	0	0	0	0	0	0	0	0	0	0	1	0	1	0	0
chr1_203625679_203626303_x_LAX1	ENCODE-rE2G_enhancer_region	LAX1	chr1_203625679_203626303	0.024592674	0.194439102	0.144549324	0.1538167	0.153907242	0	1	1	0	1	0	0	1	0	0	0	0	0	0	0	0	0
chr1_111215805_111216473_x_DRAM2	ENCODE-rE2G_enhancer_region	DRAM2	chr1_111215805_111216473	0.045078951	-0.194425271	0.028888446	-0.232590481	0.02891394	1	0	0	1	1	0	0	1	0	0	1	0	0	0	0	0	0
chr10_72260470_72261377_x_DNAJB12	ENCODE-rE2G_enhancer_region	DNAJB12	chr10_72260470_72261377	0.137672267	0.194422905	0.000721599	0.352549375	0.001681658	0	0	0	1	0	0	0	0	1	0	0	0	0	0	0	0	0
chr8_143461797_143462903_x_MROH6	ENCODE-rE2G_enhancer_region	MROH6	chr8_143461797_143462903	0.039482925	-0.194408649	0.041158902	-0.231111398	0.017144727	0	0	1	1	1	0	1	1	0	0	0	0	0	0	0	0	0
chr14_77033417_77033764_x_CIPC	ENCODE-rE2G_enhancer_region	CIPC	chr14_77033417_77033764	0.025149907	0.194374819	0.208884475	0.168239509	0.169450164	0	0	0	0	0	0	0	0	0	0	0	0	1	0	0	0	0
chr3_105876789_105877543_x_CBLB	ENCODE-rE2G_enhancer_region	CBLB	chr3_105876789_105877543	0.098688506	-0.194364176	0.002496387	-0.32441651	0.002076095	1	0	0	0	1	0	0	0	1	0	0	0	0	0	0	0	1
chr2_86786032_86786609_x_FABP1	ENCODE-rE2G_enhancer_region	FABP1	chr2_86786032_86786609	0.017125099	-0.194344063	0.525393624	-0.197445606	0.169938374	1	0	0	1	1	0	0	0	0	0	0	0	0	0	0	0	0
chr20_51661566_51662017_x_KCNG1	ENCODE-rE2G_enhancer_region	KCNG1	chr20_51661566_51662017	0.037987609	0.194307708	0.471450916	0.19152849	0.492092839	0	0	1	1	1	0	1	1	1	0	0	0	0	0	1	0	0
chr17_28728072_28728410_x_NEK8	ENCODE-rE2G_enhancer_region_within_5kb_of_tss	NEK8	chr17_28728072_28728410	0.021701598	0.194290472	0.395471896	0.086829449	0.56420477	0	0	0	0	0	0	0	0	0	0	0	0	1	0	0	0	0
chr18_35144041_35144221_x_DTNA	ENCODE-rE2G_enhancer_region	DTNA	chr18_35144041_35144221	0.032304984	-0.19428163	0.326209568	-0.218174373	0.106437081	0	0	0	0	0	0	0	0	0	0	0	0	0	1	0	0	0
chr12_112902380_112902622_x_OAS3	ENCODE-rE2G_enhancer_region	OAS3	chr12_112902380_112902622	0.089788497	0.194264321	0.005416138	0.351974728	0.000646893	0	0	0	1	0	0	0	0	0	1	0	0	0	0	0	1	0
chr17_7579464_7579664_x_MPDU1	within_5kb_of_tss_non_enhancer	MPDU1	chr17_7579464_7579664	0.059220483	0.19426311	0.023896406	0.220249358	0.046578759	1	0	0	1	1	0	1	1	1	0	0	0	0	1	0	1	0
chr3_151183242_151183700_x_P2RY14	ENCODE-rE2G_enhancer_region	P2RY14	chr3_151183242_151183700	0.005367636	0.194245013	0.546539429	0.088250738	0.442012173	0	0	0	0	0	0	0	0	0	1	1	0	0	0	0	0	0
chr20_35303781_35304245_x_UQCC1	ENCODE-rE2G_enhancer_region	UQCC1	chr20_35303781_35304245	0.043499799	0.19420843	0.06382378	0.233984986	0.031550723	0	0	0	0	0	0	0	0	0	0	0	1	0	1	1	1	1
chr4_102627905_102628080_x_NFKB1	ENCODE-rE2G_enhancer_region	NFKB1	chr4_102627905_102628080	0.123373623	0.194195734	0.000408278	0.374552856	0.000140005	0	0	0	0	0	0	0	0	0	1	0	0	1	0	1	0	0
chr2_38667024_38667572_x_GEMIN6	ENCODE-rE2G_enhancer_region	GEMIN6	chr2_38667024_38667572	0.038543034	-0.194186864	0.077206162	-0.164947259	0.196989831	0	0	0	1	1	0	0	1	1	0	1	0	0	0	0	1	0
chr16_56610322_56610580_x_MT1E	ENCODE-rE2G_enhancer_region	MT1E	chr16_56610322_56610580	0.006821847	-0.194104251	0.399945325	-0.107959355	0.270655769	1	0	0	1	1	0	0	1	1	0	0	0	0	0	0	0	0
chr17_68511798_68512829_x_PRKAR1A	ENCODE-rE2G_enhancer_region	PRKAR1A	chr17_68511798_68512829	0.034851946	0.194079404	0.055346034	0.148461451	0.128810123	0	0	0	1	0	0	0	1	0	0	0	0	0	0	0	0	0
chr11_118003160_118003401_x_TMPRSS4	ENCODE-rE2G_enhancer_region	TMPRSS4	chr11_118003160_118003401	0.031073816	0.19406989	0.812774887	0.092672736	0.818696071	0	0	0	1	1	1	1	1	1	0	0	0	0	0	0	0	0
chr6_2861462_2862025_x_MYLK4	ENCODE-rE2G_enhancer_region	MYLK4	chr6_2861462_2862025	0.011146635	-0.194051631	0.532801674	-0.17198699	0.181814984	0	0	0	1	0	0	0	1	1	0	0	0	1	0	0	0	0
chr5_95869283_95869882_x_GLRX	ENCODE-rE2G_enhancer_region	GLRX	chr5_95869283_95869882	0.059889593	-0.194046303	0.028656011	-0.263500629	0.012699699	0	1	1	1	1	0	1	1	0	0	0	0	0	0	0	0	0
chr3_171028102_171028699_x_SLC2A2	within_5kb_of_tss_non_enhancer	SLC2A2	chr3_171028102_171028699	0.033870196	-0.194038925	0.353760238	-0.135578249	0.524382151	0	0	1	1	1	0	1	0	0	0	0	0	0	0	0	0	0
chr5_79938495_79938835_x_THBS4	ENCODE-rE2G_enhancer_region	THBS4	chr5_79938495_79938835	0.024363808	0.193999656	0.495402741	0.143408701	0.641220719	0	0	1	1	1	1	1	1	1	0	0	0	0	0	0	0	0
chr6_144460316_144460855_x_UTRN	ENCODE-rE2G_enhancer_region	UTRN	chr6_144460316_144460855	0.11152638	0.193882823	0.000534686	0.458548505	1.5944408157567e-06	0	1	0	0	0	0	0	0	0	0	0	0	0	0	0	0	0
chr6_6654676_6655098_x_F13A1	ENCODE-rE2G_enhancer_region	F13A1	chr6_6654676_6655098	0.026888785	-0.193876638	0.186059081	-0.142369026	0.290881398	0	1	1	0	1	0	0	0	0	1	0	0	0	0	0	0	0
chr11_114400144_114401019_x_RBM7	ENCODE-rE2G_enhancer_region_within_5kb_of_tss	RBM7	chr11_114400144_114401019	0.028225774	-0.193862301	0.085165627	-0.179125007	0.066176318	0	0	0	0	0	0	0	0	0	0	0	1	0	0	1	0	0
chr4_70734329_70734936_x_RUFY3	ENCODE-rE2G_enhancer_region	RUFY3	chr4_70734329_70734936	0.033471321	0.193854366	0.075622692	0.191869648	0.060998739	1	0	0	0	0	0	0	0	0	1	0	0	0	0	0	0	0
chr7_102415603_102416121_x_LRWD1	ENCODE-rE2G_enhancer_region	LRWD1	chr7_102415603_102416121	0.024100277	-0.193844583	0.224112063	-0.184826064	0.231462869	0	0	0	0	0	0	0	0	0	0	0	0	0	1	0	0	0
chr1_156217936_156218164_x_SEMA4A	ENCODE-rE2G_enhancer_region	SEMA4A	chr1_156217936_156218164	0.020306283	0.19384314	0.29013317	0.192617262	0.143729309	1	0	0	1	1	0	1	1	1	0	0	0	0	0	0	0	0
chr8_123766307_123766460_x_KLHL38	ENCODE-rE2G_enhancer_region	KLHL38	chr8_123766307_123766460	0.024653043	-0.19383555	0.539870691	-0.088309827	0.833532543	0	0	0	0	0	0	1	0	0	0	0	0	0	0	0	0	0
chr4_121189793_121190299_x_QRFPR	ENCODE-rE2G_enhancer_region	QRFPR	chr4_121189793_121190299	0.038390419	-0.193833404	0.334568008	-0.152732186	0.746403425	0	0	1	0	0	0	0	0	0	0	0	0	0	0	0	0	0
chr22_20551373_20551467_x_KLHL22	ENCODE-rE2G_enhancer_region	KLHL22	chr22_20551373_20551467	0.096843182	0.193814124	0.006997852	0.320231965	0.004910681	0	0	0	0	0	0	0	0	0	0	0	1	1	1	0	0	0
chr7_43622089_43622210_x_COA1	ENCODE-rE2G_enhancer_region	COA1	chr7_43622089_43622210	0.12653914	0.193794349	0.000821055	0.39153863	0.000149419	1	0	0	1	0	0	0	0	0	0	0	0	0	0	0	0	0
chr9_105405454_105406060_x_ABCA1	ENCODE-rE2G_enhancer_region	ABCA1	chr9_105405454_105406060	0.012193754	0.193788561	0.259798144	0.105128962	0.283490762	0	0	0	0	0	0	0	0	0	0	0	0	0	0	0	0	1
chr15_68817410_68818004_x_CORO2B	ENCODE-rE2G_enhancer_region	CORO2B	chr15_68817410_68818004	0.007584707	-0.193784108	0.538848579	-0.021235181	0.939119697	0	0	0	0	1	0	0	1	1	0	0	0	1	0	0	0	0
chr2_191020166_191020902_x_MFSD6	ENCODE-rE2G_enhancer_region	MFSD6	chr2_191020166_191020902	0.1202721	-0.19377196	0.000463643	-0.347846678	0.000362302	0	0	0	0	0	0	0	0	0	0	0	0	1	0	1	0	0
chr6_87705284_87705413_x_AKIRIN2	ENCODE-rE2G_enhancer_region_within_5kb_of_tss	AKIRIN2	chr6_87705284_87705413	0.264894139	0.193771447	4.98240689018616e-08	0.542511305	5.66779795391765e-09	0	0	1	1	1	0	0	1	1	0	0	0	0	0	0	0	0
chr3_71299272_71299497_x_GPR27	ENCODE-rE2G_enhancer_region	GPR27	chr3_71299272_71299497	0.046895264	-0.193756061	0.03865671	-0.143574271	0.200510606	0	0	0	0	0	0	0	0	0	0	1	1	1	0	0	1	1
chr1_21295047_21295250_x_SH2D5	ENCODE-rE2G_enhancer_region	SH2D5	chr1_21295047_21295250	0.033582596	0.193741224	0.180194647	0.177406488	0.206590308	0	1	1	1	1	1	1	1	1	0	0	0	0	0	0	0	0
chr14_91228447_91229072_x_TTC7B	ENCODE-rE2G_enhancer_region	TTC7B	chr14_91228447_91229072	0.028771021	0.193731454	0.287497069	0.162242813	0.193180129	1	1	1	1	1	1	0	0	1	0	0	0	0	0	0	0	0
chr17_35374525_35374800_x_SLFN12	ENCODE-rE2G_enhancer_region	SLFN12	chr17_35374525_35374800	0.028056048	0.193719909	0.18660056	0.202246287	0.097781003	1	0	0	0	0	0	0	0	0	0	0	0	0	0	0	0	0
chr11_8914080_8914400_x_STK33	ENCODE-rE2G_enhancer_region	STK33	chr11_8914080_8914400	0.008146552	0.193711491	0.357506309	0.078810365	0.421956396	0	0	0	0	0	0	0	0	0	0	0	0	0	0	0	1	1
chr10_17002965_17003484_x_CUBN	ENCODE-rE2G_enhancer_region	CUBN	chr10_17002965_17003484	0.015383175	-0.193709327	0.293225852	-0.162883913	0.190524496	0	0	0	1	1	0	1	1	0	0	0	0	0	0	0	0	0
chr9_99819241_99820334_x_TEX10	ENCODE-rE2G_enhancer_region	TEX10	chr9_99819241_99820334	0.017717068	-0.193697513	0.173761312	-0.132649771	0.175252488	0	0	0	1	1	0	0	0	1	0	0	0	1	0	0	0	0
chr17_8939519_8939772_x_PIK3R5	ENCODE-rE2G_enhancer_region	PIK3R5	chr17_8939519_8939772	0.251513354	-0.193677653	3.47784088527659e-07	-0.524558531	1.04189261977825e-07	0	0	0	1	0	0	0	0	0	0	0	0	0	1	0	0	0
chr2_224520159_224520395_x_FAM124B	ENCODE-rE2G_enhancer_region	FAM124B	chr2_224520159_224520395	0.03133937	0.19366418	0.757814099	0.185327603	0.676557843	1	0	1	1	1	0	0	1	0	0	0	0	0	0	0	0	0
chr6_110944708_110945106_x_GTF3C6	ENCODE-rE2G_enhancer_region	GTF3C6	chr6_110944708_110945106	0.103366642	0.193628364	0.00155572	0.280999897	0.007050235	0	0	0	0	0	0	0	0	0	0	1	0	1	0	0	0	0
chr16_15590831_15591336_x_C16orf45	ENCODE-rE2G_enhancer_region	C16orf45	chr16_15590831_15591336	0.009976485	0.193621202	0.462511834	0.078687748	0.6340217	1	0	0	0	0	0	0	1	0	0	0	0	0	0	0	0	0
chr6_142900703_142901120_x_HIVEP2	ENCODE-rE2G_enhancer_region	HIVEP2	chr6_142900703_142901120	0.390851013	0.193588283	6.29385407204238e-12	0.703806333	0	0	0	0	0	0	0	0	0	0	0	0	0	0	0	0	0	1
chr15_65304325_65305256_x_UBAP1L	ENCODE-rE2G_enhancer_region	UBAP1L	chr15_65304325_65305256	0.012643712	0.193578931	0.502266078	0.08054564	0.567241121	1	0	1	0	1	0	0	0	1	0	0	0	0	0	0	0	0
chr17_59342930_59343062_x_YPEL2	ENCODE-rE2G_enhancer_region	YPEL2	chr17_59342930_59343062	0.07356572	0.193570857	0.006148699	0.250549794	0.011981684	0	0	1	0	0	0	0	0	0	0	0	0	0	0	0	0	0
chr17_59828059_59828217_x_VMP1	ENCODE-rE2G_enhancer_region	VMP1	chr17_59828059_59828217	0.180340569	0.193551379	7.98764000505282e-06	0.392922369	7.22469880255318e-05	1	0	0	1	0	0	0	0	0	0	0	0	0	0	0	0	0
chr3_132659815_132660819_x_UBA5	ENCODE-rE2G_enhancer_region	UBA5	chr3_132659815_132660819	0.042757618	-0.193548448	0.066886541	-0.247498987	0.021063014	0	0	0	0	0	0	0	1	0	1	0	1	0	0	0	0	0
chr20_38094412_38094593_x_KIAA1755	ENCODE-rE2G_enhancer_region	KIAA1755	chr20_38094412_38094593	0.032596159	0.193543879	0.12804436	0.225665868	0.020023236	0	0	0	1	0	0	0	0	0	0	0	0	0	0	0	0	0
chr4_88378728_88379576_x_HERC5	ENCODE-rE2G_enhancer_region	HERC5	chr4_88378728_88379576	0.01555699	0.193490056	0.304045708	0.14242709	0.321431391	0	0	0	0	0	0	0	0	0	0	0	0	0	0	0	0	1
chr6_26241074_26241222_x_HIST1H4F	ENCODE-rE2G_enhancer_region	HIST1H4F	chr6_26241074_26241222	0.024587336	0.193456688	0.457621581	0.146384964	0.528955667	0	0	0	0	0	0	0	0	0	1	0	1	1	1	1	0	1
chr6_117549371_117549526_x_DCBLD1	ENCODE-rE2G_enhancer_region	DCBLD1	chr6_117549371_117549526	0.030923321	0.193421911	0.142744707	0.137496158	0.239804572	0	1	1	0	0	0	0	0	0	0	0	0	0	0	0	0	0
chr2_110657779_110658176_x_BUB1	ENCODE-rE2G_enhancer_region	BUB1	chr2_110657779_110658176	0.030289029	0.193408038	0.148775133	0.236078396	0.029676862	0	1	1	0	0	1	1	1	0	0	1	0	1	1	1	1	0
chr1_206504149_206504342_x_IKBKE	ENCODE-rE2G_enhancer_region	IKBKE	chr1_206504149_206504342	0.170434236	-0.193404452	2.91562591208034e-05	-0.427022166	1.33257069653382e-05	1	0	0	0	0	0	0	0	0	0	0	0	0	0	0	0	0
chr10_22652998_22653425_x_PIP4K2A	ENCODE-rE2G_enhancer_region	PIP4K2A	chr10_22652998_22653425	0.066728283	-0.193400583	0.009875364	-0.24190302	0.015601685	0	1	1	1	1	1	1	1	0	0	0	0	1	0	0	1	0
chr2_232315380_232316158_x_ALPI	ENCODE-rE2G_enhancer_region	ALPI	chr2_232315380_232316158	0.009752235	-0.193399015	0.313868647	-0.000688474	0.994411478	0	0	0	0	0	0	0	0	0	0	1	0	0	0	0	1	1
chr4_108166590_108167195_x_SGMS2	ENCODE-rE2G_enhancer_region	SGMS2	chr4_108166590_108167195	0.011676752	-0.19337697	0.270211092	-0.069674056	0.477892663	1	0	0	1	1	0	0	0	0	0	0	0	0	0	0	0	1
chr17_39818742_39818882_x_IKZF3	ENCODE-rE2G_enhancer_region	IKZF3	chr17_39818742_39818882	0.18313132	0.193352774	2.60348548676154e-05	0.386158043	8.06819608735568e-05	0	0	0	0	1	0	0	0	0	0	0	0	0	0	0	0	0
chr22_50525989_50526562_x_SCO2	ENCODE-rE2G_enhancer_region_within_5kb_of_tss	SCO2	chr22_50525989_50526562	0.013771325	0.193337748	0.461815092	0.171544967	0.15739946	0	0	0	0	0	0	0	0	0	0	0	0	0	1	0	0	0
chr6_37516305_37516963_x_CCDC167	ENCODE-rE2G_enhancer_region	CCDC167	chr6_37516305_37516963	0.009640169	-0.19329843	0.475018393	-0.105066403	0.791966411	0	0	0	0	0	0	0	0	0	1	0	0	0	0	0	0	0
chr1_120176208_120176743_x_HMGCS2	ENCODE-rE2G_enhancer_region	HMGCS2	chr1_120176208_120176743	0.014402594	-0.193271961	0.440871059	-0.018557835	0.866800821	0	0	0	0	0	0	0	0	0	0	0	0	0	0	1	0	0
chr8_38410576_38410905_x_FGFR1	ENCODE-rE2G_enhancer_region	FGFR1	chr8_38410576_38410905	0.011312182	-0.193237639	0.347331256	-0.145800533	0.169856339	0	0	0	0	0	0	0	0	0	0	1	0	0	0	0	0	0
chr17_68259046_68259497_x_ARSG	ENCODE-rE2G_enhancer_region_within_5kb_of_tss	ARSG	chr17_68259046_68259497	0.017474127	-0.193227658	0.353534707	-0.027590863	0.830828449	1	0	0	0	1	0	0	0	0	0	0	0	0	0	0	0	1
chr12_12007017_12007312_x_ETV6	ENCODE-rE2G_enhancer_region	ETV6	chr12_12007017_12007312	0.164467549	0.193209442	8.06495158847057e-05	0.429544166	4.67548593011225e-05	0	0	0	1	1	0	0	1	0	0	0	0	0	0	0	0	0
chr5_95808686_95809086_x_GLRX	ENCODE-rE2G_enhancer_region	GLRX	chr5_95808686_95809086	0.046936731	-0.193164815	0.042840223	-0.269375231	0.012699699	1	0	0	0	0	0	0	0	0	0	0	1	0	0	1	1	0
chr10_61902483_61903652_x_RHOBTB1	ENCODE-rE2G_enhancer_region	RHOBTB1	chr10_61902483_61903652	0.012006239	-0.193137351	0.351355848	-0.066667663	0.568155272	0	1	0	0	1	1	1	0	0	0	0	0	0	0	0	0	0
chr22_23137858_23138282_x_BCR	ENCODE-rE2G_enhancer_region	BCR	chr22_23137858_23138282	0.103954083	0.19313676	0.001124934	0.378558527	9.45102047689192e-05	0	0	1	0	0	0	0	0	0	1	0	0	0	1	1	0	0
chr12_64657872_64658304_x_RASSF3	ENCODE-rE2G_enhancer_region	RASSF3	chr12_64657872_64658304	0.316064621	-0.193105541	2.5113778143127e-09	-0.617278975	1.2801797995899e-11	0	0	0	0	1	0	0	1	0	0	0	0	1	0	0	0	1
chr6_36769810_36770087_x_PI16	ENCODE-rE2G_enhancer_region	PI16	chr6_36769810_36770087	0.015471727	0.193103483	0.496262151	0.088220252	0.77743564	0	0	1	1	1	0	1	0	0	0	0	0	0	0	0	0	0
chr2_196163345_196163583_x_HECW2	ENCODE-rE2G_enhancer_region	HECW2	chr2_196163345_196163583	0.024072986	-0.193016626	0.496871768	-0.084088557	0.671049511	0	0	0	0	0	0	1	0	1	1	1	0	1	1	0	1	0
chr12_55738448_55738658_x_GDF11	ENCODE-rE2G_enhancer_region_within_5kb_of_tss	GDF11	chr12_55738448_55738658	0.026750854	-0.192995994	0.187767936	-0.209026212	0.063054532	0	0	0	0	0	0	0	0	0	0	0	0	0	0	0	0	1
chr2_113692747_113692997_x_SLC35F5	ENCODE-rE2G_enhancer_region	SLC35F5	chr2_113692747_113692997	0.112578787	0.192970638	0.000876174	0.313865083	0.002103325	0	1	0	0	0	1	0	0	0	0	0	1	0	1	0	0	0
chr18_46097844_46098737_x_HAUS1	ENCODE-rE2G_enhancer_region	HAUS1	chr18_46097844_46098737	0.015547779	-0.192958406	0.202831913	-0.187616052	0.072162361	0	0	0	0	0	0	0	0	0	0	0	1	0	0	0	0	0
chr9_70411328_70411787_x_ZNF658	ENCODE-rE2G_enhancer_region	ZNF658	chr9_70411328_70411787	0.003981001	-0.192953417	0.520520702	-0.071797871	0.464544464	1	0	0	1	1	0	0	1	0	0	0	0	0	0	0	0	0
chr2_136327116_136327813_x_LCT	ENCODE-rE2G_enhancer_region	LCT	chr2_136327116_136327813	0.005840727	-0.192951272	0.904070006	-0.077081771	0.95025436	1	0	0	1	0	0	0	0	0	0	0	0	0	0	0	0	0
chr6_44237485_44238204_x_TCTE1	ENCODE-rE2G_enhancer_region	TCTE1	chr6_44237485_44238204	0.005952231	-0.192941425	0.431826751	-0.073374962	0.454766232	0	0	0	0	0	0	0	1	0	0	0	0	0	0	1	0	0
chr1_15835814_15836222_x_FBLIM1	ENCODE-rE2G_enhancer_region	FBLIM1	chr1_15835814_15836222	0.011789886	-0.192938947	0.736219412	-0.057712614	0.883552058	1	0	0	0	0	0	0	0	0	0	0	0	0	0	0	0	0
chr16_50747271_50747543_x_CYLD	ENCODE-rE2G_enhancer_region	CYLD	chr16_50747271_50747543	0.120270064	0.192919412	0.000541288	0.355791006	0.000181904	0	0	1	1	0	1	1	1	0	0	1	0	1	0	0	0	0
chr17_35531275_35531450_x_SLFN13	ENCODE-rE2G_enhancer_region	SLFN13	chr17_35531275_35531450	0.212843277	0.192901464	8.38380600682588e-06	0.507205961	3.74618490075577e-07	0	1	0	0	0	0	0	0	0	1	1	0	1	1	1	1	0
chr12_121209898_121210545_x_P2RX4	ENCODE-rE2G_enhancer_region_within_5kb_of_tss	P2RX4	chr12_121209898_121210545	0.039087278	0.192896302	0.063312341	0.179333765	0.098783667	1	0	0	0	1	0	0	0	1	0	0	1	0	0	0	0	0
chr6_166942827_166943098_x_RNASET2	ENCODE-rE2G_enhancer_region	RNASET2	chr6_166942827_166943098	0.181787924	0.192862776	5.18553179748655e-06	0.419945788	7.41778460389244e-06	0	0	0	0	0	0	0	1	1	0	0	0	0	0	0	0	0
chr10_62038571_62038971_x_RTKN2	ENCODE-rE2G_enhancer_region	RTKN2	chr10_62038571_62038971	0.006365015	0.192845474	0.711891455	0.060357642	0.661575637	0	0	0	0	0	1	0	0	0	0	0	0	0	0	0	0	0
chr9_126517186_126517524_x_MVB12B	ENCODE-rE2G_enhancer_region	MVB12B	chr9_126517186_126517524	0.090184587	0.19281851	0.003523348	0.293039167	0.004600239	0	0	1	1	0	0	0	0	0	0	0	0	0	0	0	0	0
chr1_198167358_198167947_x_NEK7	ENCODE-rE2G_enhancer_region	NEK7	chr1_198167358_198167947	0.056300634	0.192803449	0.016114289	0.222784823	0.024421228	0	1	0	1	1	0	0	0	0	0	0	0	0	0	0	0	0
chr3_119322684_119323758_x_B4GALT4	ENCODE-rE2G_enhancer_region	B4GALT4	chr3_119322684_119323758	0.025204009	-0.192801921	0.208130532	-0.129594313	0.370988881	0	1	0	0	1	0	0	0	0	0	0	0	0	0	0	0	0
chr4_184537323_184538299_x_PRIMPOL	ENCODE-rE2G_enhancer_region	PRIMPOL	chr4_184537323_184538299	0.02057138	0.192796857	0.142441285	0.162459157	0.096140361	0	0	0	0	0	0	0	0	0	1	0	1	0	1	1	1	0
chr21_36297993_36298601_x_SIM2	ENCODE-rE2G_enhancer_region	SIM2	chr21_36297993_36298601	0.005148022	0.192790813	0.464844829	0.103608128	0.290552424	0	0	0	1	1	0	0	0	0	0	0	0	0	0	0	0	0
chr1_157133378_157133780_x_ETV3	ENCODE-rE2G_enhancer_region_within_5kb_of_tss	ETV3	chr1_157133378_157133780	0.075037145	-0.192775159	0.004491669	-0.246568993	0.010835763	1	0	0	1	0	0	1	1	0	0	0	0	1	0	0	0	1
chr2_213104596_213104694_x_IKZF2	ENCODE-rE2G_enhancer_region	IKZF2	chr2_213104596_213104694	0.013614884	0.192747396	0.268632548	0.092334666	0.362258018	0	0	1	0	0	1	0	0	0	0	0	0	0	0	0	0	0
chr22_40332403_40332776_x_ADSL	ENCODE-rE2G_enhancer_region	ADSL	chr22_40332403_40332776	0.310437574	0.192737903	1.29276745977017e-09	0.588793946	1.11091608475873e-10	0	1	1	1	1	1	1	0	0	0	0	0	1	0	1	1	1
chr9_37464714_37464814_x_ZBTB5	ENCODE-rE2G_enhancer_region_within_5kb_of_tss	ZBTB5	chr9_37464714_37464814	0.044988179	0.192734971	0.02905401	0.220464388	0.023151522	0	0	0	0	0	0	0	0	0	0	1	1	0	0	0	0	0
chr1_52702971_52703552_x_ZYG11A	ENCODE-rE2G_enhancer_region	ZYG11A	chr1_52702971_52703552	0.007849755	-0.192701829	0.549674978	-0.1003061	0.45942451	0	0	0	0	0	0	0	0	0	0	0	1	0	0	0	0	0
chr10_22611760_22612126_x_ARMC3	ENCODE-rE2G_enhancer_region	ARMC3	chr10_22611760_22612126	0.019004128	-0.192686725	0.674775358	-0.119997225	0.500480087	0	1	1	1	1	1	1	1	1	0	0	0	0	0	0	0	0
chr6_27133855_27134001_x_HIST1H4I	ENCODE-rE2G_enhancer_region	HIST1H4I	chr6_27133855_27134001	0.012033898	0.192661909	0.438273773	0.150962125	0.204036076	0	0	0	0	0	0	0	0	0	0	1	0	0	0	0	0	0
chr12_64714487_64714929_x_GNS	ENCODE-rE2G_enhancer_region	GNS	chr12_64714487_64714929	0.208811629	0.192643753	2.97009529263252e-06	0.527872875	2.12560610064647e-08	0	0	0	0	0	0	0	0	0	1	0	0	0	0	1	1	0
chr2_105878136_105878280_x_NCK2	ENCODE-rE2G_enhancer_region	NCK2	chr2_105878136_105878280	0.054947821	-0.192618553	0.019476648	-0.221217938	0.031491545	0	0	0	0	0	1	0	0	0	0	1	0	0	0	0	0	0
chr4_40316314_40316633_x_N4BP2	ENCODE-rE2G_enhancer_region	N4BP2	chr4_40316314_40316633	0.119947803	0.192602642	0.000598376	0.380630892	0.000123465	1	0	0	0	1	1	1	1	1	1	0	0	1	1	0	0	0
chr15_69452297_69453282_x_RPLP1	ENCODE-rE2G_enhancer_region_within_5kb_of_tss	RPLP1	chr15_69452297_69453282	0.018815615	-0.192595004	0.160872215	-0.141325541	0.148257175	1	0	0	0	0	0	0	0	0	0	0	0	0	0	0	0	0
chr2_64644366_64644651_x_SERTAD2	ENCODE-rE2G_enhancer_region	SERTAD2	chr2_64644366_64644651	0.090689943	0.192593598	0.003699448	0.301152738	0.004438506	0	0	0	0	0	0	0	0	0	1	0	0	0	0	1	0	0
chr20_36974702_36974946_x_SOGA1	ENCODE-rE2G_enhancer_region	SOGA1	chr20_36974702_36974946	0.034980253	0.192578609	0.068613885	0.208800456	0.039644339	0	0	1	0	0	0	1	0	0	0	0	0	0	0	0	0	0
chr5_50710994_50711673_x_EMB	ENCODE-rE2G_enhancer_region	EMB	chr5_50710994_50711673	0.050599022	-0.192575054	0.030653072	-0.088540919	0.471554558	1	0	0	0	0	0	0	0	0	0	0	0	0	0	0	0	0
chr12_107027460_107027998_x_CRY1	ENCODE-rE2G_enhancer_region	CRY1	chr12_107027460_107027998	0.185460601	0.192556949	4.06656585236353e-06	0.552554081	8.20478134390796e-10	0	1	0	0	0	0	0	0	0	0	0	0	0	0	0	0	0
chr8_42141279_42141412_x_AP3M2	ENCODE-rE2G_enhancer_region	AP3M2	chr8_42141279_42141412	0.029514154	-0.192550832	0.104340092	-0.154907686	0.150455608	1	0	0	0	0	0	0	0	0	0	1	0	0	0	0	0	0
chr3_122560747_122560955_x_PARP9	ENCODE-rE2G_enhancer_region_within_5kb_of_tss	PARP9	chr3_122560747_122560955	0.061926003	-0.192543131	0.012123669	-0.250408724	0.014441088	0	0	0	0	0	0	0	0	0	0	0	1	0	0	0	0	0
chr19_39403789_39404185_x_RPS16	ENCODE-rE2G_enhancer_region	RPS16	chr19_39403789_39404185	0.056027529	-0.192495946	0.019425493	-0.224486608	0.041397271	0	0	0	1	1	0	0	1	1	1	0	1	0	1	0	0	0
chr6_28137613_28137846_x_ZSCAN9	ENCODE-rE2G_enhancer_region	ZSCAN9	chr6_28137613_28137846	0.005114958	0.192473896	0.46628584	0.02712235	0.782562266	0	0	0	0	0	0	0	1	0	0	0	0	0	0	0	0	1
chr6_12060802_12061235_x_PHACTR1	ENCODE-rE2G_enhancer_region	PHACTR1	chr6_12060802_12061235	0.029501611	-0.192469877	0.117479095	-0.193077135	0.071054231	0	0	0	1	0	0	0	0	1	0	0	0	0	0	0	0	0
chr10_60732356_60732601_x_RHOBTB1	ENCODE-rE2G_enhancer_region	RHOBTB1	chr10_60732356_60732601	0.022646034	-0.192464204	0.27917095	-0.133067727	0.28725911	1	0	1	1	1	0	0	0	0	0	0	0	0	0	0	0	0
chr12_14769832_14770476_x_PLBD1	ENCODE-rE2G_enhancer_region	PLBD1	chr12_14769832_14770476	0.003323845	-0.192454018	0.935332638	-0.030057001	0.990410523	0	0	0	0	1	0	0	0	0	1	0	0	1	0	0	1	0
chr9_91100087_91100532_x_AUH	ENCODE-rE2G_enhancer_region	AUH	chr9_91100087_91100532	0.058025382	-0.192429476	0.064341162	-0.265517538	0.029723505	0	0	1	1	1	0	1	1	1	0	0	0	0	0	0	0	0
chr2_96148477_96148960_x_ASTL	ENCODE-rE2G_enhancer_region	ASTL	chr2_96148477_96148960	0.003194657	-0.192410536	0.888483482	-0.048953489	0.8243353	0	0	0	0	0	0	0	0	0	0	0	0	0	1	1	1	1
chr11_61042703_61042836_x_CD5	ENCODE-rE2G_enhancer_region	CD5	chr11_61042703_61042836	0.153638486	0.192406223	0.000129976	0.350868708	0.001358616	0	0	0	0	1	0	0	0	0	0	0	0	0	0	0	0	0
chr2_70141116_70141480_x_SNRNP27	ENCODE-rE2G_enhancer_region	SNRNP27	chr2_70141116_70141480	0.080223595	0.192398726	0.009782019	0.235987918	0.044633709	1	0	0	0	0	0	0	0	0	0	0	0	0	0	0	0	0
chr20_32737601_32738108_x_C20orf203	ENCODE-rE2G_enhancer_region	C20orf203	chr20_32737601_32738108	0.008179584	-0.192385939	0.910082998	-0.148174772	0.734693882	0	0	1	1	1	0	1	1	1	1	0	0	1	0	0	0	0
chr4_36322863_36323369_x_ARAP2	ENCODE-rE2G_enhancer_region	ARAP2	chr4_36322863_36323369	0.03359238	-0.192366651	0.060026941	-0.325970038	0.000758153	0	0	0	1	1	0	0	0	1	1	0	1	0	1	1	0	0
chr18_77102553_77102936_x_GALR1	ENCODE-rE2G_enhancer_region	GALR1	chr18_77102553_77102936	0.016190579	-0.192346933	0.604742838	-0.092916909	0.657106606	1	0	0	1	1	0	1	1	1	0	0	0	1	0	0	0	0
chr11_118046731_118046890_x_SCN4B	ENCODE-rE2G_enhancer_region	SCN4B	chr11_118046731_118046890	0.04772051	0.192315422	0.16078421	0.224112494	0.312274288	0	1	1	1	1	1	1	1	1	0	0	0	0	0	0	0	0
chr16_27457088_27457397_x_IL21R-AS1	within_5kb_of_tss_non_enhancer	IL21R-AS1	chr16_27457088_27457397	0.018439145	0.192309329	0.165163503	0.106826455	0.275745213	0	0	0	0	0	0	0	0	0	1	0	0	0	0	0	0	0
chr11_65615226_65615876_x_RNASEH2C	ENCODE-rE2G_enhancer_region	RNASEH2C	chr11_65615226_65615876	0.055797406	0.192291994	0.014779118	0.256015841	0.008075622	0	0	0	0	0	0	0	0	0	0	0	0	0	1	0	0	0
chr5_32174903_32175182_x_GOLPH3	ENCODE-rE2G_enhancer_region_within_5kb_of_tss	GOLPH3	chr5_32174903_32175182	0.124091334	-0.192286477	0.000212866	-0.295213456	0.002125257	0	1	0	0	0	1	0	0	0	0	0	0	1	0	0	0	0
chr11_72519336_72519494_x_PDE2A	ENCODE-rE2G_enhancer_region	PDE2A	chr11_72519336_72519494	0.014805171	-0.192255497	0.610555696	-0.174342904	0.221617295	0	1	0	0	0	1	0	0	0	0	0	0	0	0	0	0	0
chrX_150548748_150548920_x_MAMLD1	ENCODE-rE2G_enhancer_region	MAMLD1	chrX_150548748_150548920	0.036865391	0.192190074	0.194554577	0.189624854	0.103102743	0	0	0	0	0	0	0	0	0	0	0	0	0	1	0	0	0
chr1_235971728_235972419_x_GNG4	ENCODE-rE2G_enhancer_region	GNG4	chr1_235971728_235972419	0.01810746	-0.19217917	0.338103165	-0.129883241	0.369015355	0	0	0	0	0	0	0	0	0	0	0	0	0	0	1	1	0
chr9_130128818_130129371_x_FNBP1	ENCODE-rE2G_enhancer_region	FNBP1	chr9_130128818_130129371	0.348297155	0.192172104	2.92289829648391e-10	0.491407411	1.30784340130169e-06	0	0	1	1	1	1	1	1	1	0	0	1	0	1	0	0	0
chr11_62599179_62599491_x_EML3	ENCODE-rE2G_enhancer_region	EML3	chr11_62599179_62599491	0.058282748	0.19216799	0.012664236	0.2939084	0.002228712	0	0	0	0	0	0	0	0	1	0	0	0	0	0	0	0	0
chr6_52389617_52390077_x_EFHC1	ENCODE-rE2G_enhancer_region	EFHC1	chr6_52389617_52390077	0.011816036	0.192165995	0.267355956	0.117755867	0.229292418	0	0	0	1	0	0	0	1	0	0	0	0	0	0	0	0	0
chr18_2656845_2657085_x_NDC80	ENCODE-rE2G_enhancer_region	NDC80	chr18_2656845_2657085	0.017191242	-0.192163665	0.255910824	-0.105586948	0.37301355	0	1	1	0	0	1	1	0	0	0	0	1	0	0	1	1	1
chr4_40201015_40201207_x_NSUN7	ENCODE-rE2G_enhancer_region	NSUN7	chr4_40201015_40201207	0.023521121	0.19216039	0.672261047	0.18110047	0.743725433	1	0	0	1	1	0	0	1	1	0	0	0	0	0	0	0	0
chr8_123041577_123042645_x_TBC1D31	within_5kb_of_tss_non_enhancer	TBC1D31	chr8_123041577_123042645	0.006928384	0.192142429	0.445811813	0.057934579	0.609535982	0	0	0	0	1	0	0	0	1	0	0	0	0	0	0	1	0
chr7_39949034_39949921_x_VPS41	ENCODE-rE2G_enhancer_region	VPS41	chr7_39949034_39949921	0.025066463	-0.192138456	0.105026556	-0.163506423	0.093986764	0	0	0	0	1	0	0	0	0	0	0	0	0	0	0	0	0
chr8_23230399_23230882_x_CHMP7	ENCODE-rE2G_enhancer_region	CHMP7	chr8_23230399_23230882	0.007843484	0.192117975	0.366642258	0.057682231	0.556986983	0	1	0	1	0	1	0	0	0	1	0	0	0	0	0	0	0
chr11_118398846_118399133_x_CD3G	ENCODE-rE2G_enhancer_region	CD3G	chr11_118398846_118399133	0.135293259	-0.192117367	0.000209809	-0.330943552	0.001060268	0	0	1	0	1	0	0	0	0	1	0	0	1	0	0	1	0
chr10_69090003_69090447_x_VPS26A	ENCODE-rE2G_enhancer_region	VPS26A	chr10_69090003_69090447	0.028332678	0.192098073	0.169136469	0.149127249	0.254169587	1	0	0	1	1	1	1	1	1	0	0	0	0	0	0	0	0
chr22_28811666_28812323_x_CCDC117	ENCODE-rE2G_enhancer_region	CCDC117	chr22_28811666_28812323	0.068888732	0.192082083	0.009850352	0.286828462	0.004310102	0	0	1	1	1	0	0	0	0	1	0	1	1	1	1	1	1
chr15_31387171_31387380_x_OTUD7A	ENCODE-rE2G_enhancer_region	OTUD7A	chr15_31387171_31387380	0.017583066	-0.192078819	0.458025044	-0.058765281	0.549593537	1	0	1	1	0	0	1	0	0	0	0	0	0	0	0	0	0
chr17_8187346_8187871_x_GUCY2D	ENCODE-rE2G_enhancer_region	GUCY2D	chr17_8187346_8187871	0.009346237	0.192070931	0.858170458	0.075546335	0.803342268	1	0	0	0	0	0	0	0	0	0	0	0	0	0	0	0	0
chr15_31434777_31435880_x_OTUD7A	ENCODE-rE2G_enhancer_region	OTUD7A	chr15_31434777_31435880	0.005306729	-0.192042973	0.458025044	-0.07414071	0.549593537	0	1	0	1	1	1	0	1	1	0	0	1	0	0	0	0	0
chr3_112973720_112974125_x_CD200R1	ENCODE-rE2G_enhancer_region_within_5kb_of_tss	CD200R1	chr3_112973720_112974125	0.030379027	0.192041485	0.134631343	0.150932749	0.232989353	1	1	1	1	1	1	1	1	1	0	0	0	0	0	0	0	0
chr2_64114093_64114542_x_PELI1	ENCODE-rE2G_enhancer_region	PELI1	chr2_64114093_64114542	0.039493386	0.192025925	0.06169729	0.138954316	0.199857113	0	0	1	1	1	0	1	1	1	0	0	0	0	0	0	0	0
chrX_56563309_56564012_x_UBQLN2	ENCODE-rE2G_enhancer_region_within_5kb_of_tss	UBQLN2	chrX_56563309_56564012	0.044436701	-0.192023374	0.030080988	-0.231547445	0.016930543	1	0	0	0	0	1	0	0	0	0	0	0	0	0	0	0	0
chr22_25060697_25060925_x_KIAA1671	ENCODE-rE2G_enhancer_region	KIAA1671	chr22_25060697_25060925	0.022583037	0.192013923	0.124148334	0.088526027	0.366845577	0	0	0	0	1	0	0	1	0	0	0	0	0	0	0	1	0
chr8_8919711_8920173_x_CLDN23	ENCODE-rE2G_enhancer_region	CLDN23	chr8_8919711_8920173	0.021490913	0.19198753	0.963879245	0.11421072	0.965922884	0	0	0	0	0	0	0	0	0	0	0	0	0	0	1	0	0
chr9_277684_277929_x_CBWD1	ENCODE-rE2G_enhancer_region	CBWD1	chr9_277684_277929	0.025603793	0.191984097	0.152006366	0.218129692	0.049372621	0	0	1	1	1	0	0	1	0	0	0	0	0	1	0	0	0
chr1_89552675_89552829_x_LRRC8B	ENCODE-rE2G_enhancer_region	LRRC8B	chr1_89552675_89552829	0.035517577	0.191973545	0.065505108	0.180113412	0.083923038	0	0	0	0	0	0	0	0	0	0	0	0	0	0	0	1	0
chr8_144373638_144374145_x_TONSL	ENCODE-rE2G_enhancer_region	TONSL	chr8_144373638_144374145	0.015761604	0.191929806	0.199729864	0.116951728	0.232510447	0	0	0	0	0	0	0	0	0	1	0	1	0	0	1	0	0
chr2_237731722_237731937_x_LRRFIP1	ENCODE-rE2G_enhancer_region	LRRFIP1	chr2_237731722_237731937	0.239991842	0.191915653	4.91655397589992e-07	0.452905761	7.20869703310508e-06	1	0	1	1	1	0	1	1	1	0	0	0	0	1	0	0	0
chr10_61286636_61287132_x_TMEM26	ENCODE-rE2G_enhancer_region	TMEM26	chr10_61286636_61287132	0.044423707	-0.191870152	0.097843293	-0.163018012	0.267764601	0	0	0	1	0	0	0	0	0	0	0	0	0	0	0	0	0
chr1_150577796_150577960_x_GOLPH3L	ENCODE-rE2G_enhancer_region	GOLPH3L	chr1_150577796_150577960	0.058450044	0.19184594	0.075200331	0.198036514	0.056933195	0	1	0	0	1	1	0	0	0	0	0	0	0	0	0	0	0
chr16_85554148_85554409_x_GINS2	ENCODE-rE2G_enhancer_region	GINS2	chr16_85554148_85554409	0.009759733	0.191843734	0.313681788	0.086897358	0.375761897	1	0	0	1	1	0	0	1	1	0	0	0	0	0	0	0	0
chr1_15412242_15412441_x_CTRC	ENCODE-rE2G_enhancer_region	CTRC	chr1_15412242_15412441	0.098678453	0.19184245	0.004163242	0.360213462	0.000595841	0	0	0	0	0	0	0	0	0	0	0	0	1	1	0	0	0
chr1_198175826_198176117_x_NEK7	ENCODE-rE2G_enhancer_region	NEK7	chr1_198175826_198176117	0.172297866	-0.19180714	2.90367207900951e-05	-0.34979822	0.000356053	1	0	0	0	1	0	0	1	0	1	1	1	0	0	0	1	1
chr22_20551373_20551467_x_SCARF2	ENCODE-rE2G_enhancer_region	SCARF2	chr22_20551373_20551467	0.05954569	-0.191803749	0.117095478	-0.297997465	0.019189242	0	0	0	0	0	0	0	0	0	0	0	1	1	1	0	0	0
chr16_16025772_16026021_x_ABCC1	ENCODE-rE2G_enhancer_region	ABCC1	chr16_16025772_16026021	0.17798449	0.191791666	1.1106190391042e-05	0.503167786	6.43361125273753e-08	0	0	1	0	0	0	1	0	0	0	0	0	0	0	0	0	0
chr21_35036987_35037282_x_RUNX1	ENCODE-rE2G_enhancer_region	RUNX1	chr21_35036987_35037282	0.26249088	0.191737337	1.31761976899539e-07	0.552246025	8.42086960809157e-09	0	0	0	0	1	0	0	0	0	0	1	0	0	0	0	0	0
chr12_54279657_54280797_x_CBX5	ENCODE-rE2G_enhancer_region_within_5kb_of_tss	CBX5	chr12_54279657_54280797	0.013522365	0.191674858	0.235199577	0.057319337	0.559474917	0	0	0	0	0	1	0	0	0	0	0	0	0	0	0	0	0
chr17_58335925_58336120_x_HSF5	ENCODE-rE2G_enhancer_region	HSF5	chr17_58335925_58336120	0.013546862	0.191648082	0.518340879	0.104184829	0.479768387	0	0	0	0	0	1	0	0	0	0	0	0	0	0	0	0	0
chr20_33690128_33690348_x_C20orf144	ENCODE-rE2G_enhancer_region	C20orf144	chr20_33690128_33690348	0.040504204	0.191629839	0.192865372	0.205610934	0.172387827	0	0	1	0	0	1	1	1	1	0	0	0	0	0	0	0	1
chr17_75864522_75864890_x_TRIM47	ENCODE-rE2G_enhancer_region	TRIM47	chr17_75864522_75864890	0.015772089	0.191608539	0.399158357	0.149793392	0.250752717	0	0	0	0	0	0	0	0	0	1	0	0	0	0	0	0	0
chr3_186931222_186932205_x_RTP4	ENCODE-rE2G_enhancer_region	RTP4	chr3_186931222_186932205	0.008188995	0.191597099	0.534377655	0.093265712	0.512468536	0	1	0	0	1	1	1	1	1	0	0	0	0	0	0	0	0
chr16_27235123_27235753_x_IL21R	ENCODE-rE2G_enhancer_region	IL21R	chr16_27235123_27235753	0.02497532	0.191590396	0.251466334	0.163442984	0.224684833	0	1	0	1	1	1	1	1	1	0	0	0	1	1	0	0	0
chr5_139565493_139565756_x_DNAJC18	ENCODE-rE2G_enhancer_region	DNAJC18	chr5_139565493_139565756	0.068961983	0.191581486	0.032686192	0.349069987	0.001225415	1	0	1	0	1	0	1	0	1	0	1	0	0	0	0	0	0
chr2_181462150_181462292_x_ITGA4	ENCODE-rE2G_enhancer_region_within_5kb_of_tss	ITGA4	chr2_181462150_181462292	0.039255162	-0.191551841	0.062639445	-0.139779177	0.229473025	0	0	0	0	0	0	0	0	0	0	0	0	0	0	0	0	1
chr20_5078353_5078928_x_PRND	ENCODE-rE2G_enhancer_region	PRND	chr20_5078353_5078928	0.013593245	-0.191551753	0.44651398	-0.137658979	0.37736135	0	0	0	1	0	0	0	0	0	0	0	0	0	0	0	0	0
chr1_70205271_70206102_x_LRRC40	ENCODE-rE2G_enhancer_region_within_5kb_of_tss	LRRC40	chr1_70205271_70206102	0.017264981	-0.191548433	0.17940274	-0.190309684	0.050698439	0	0	0	0	0	0	0	0	0	0	0	1	0	1	0	1	0
chr17_58658717_58659624_x_HSF5	ENCODE-rE2G_enhancer_region	HSF5	chr17_58658717_58659624	0.009867792	0.191547439	0.518340879	0.118223276	0.479768387	0	0	0	1	1	0	0	1	1	0	0	1	0	1	0	0	1
chr20_53934507_53934727_x_CYP24A1	ENCODE-rE2G_enhancer_region	CYP24A1	chr20_53934507_53934727	0.03919677	0.19154251	0.796386807	0.149659864	0.668768034	0	0	0	0	0	0	1	0	0	0	0	0	0	0	0	0	0
chr9_128067755_128068291_x_NAIF1	ENCODE-rE2G_enhancer_region_within_5kb_of_tss	NAIF1	chr9_128067755_128068291	0.035341602	0.191539434	0.114404581	0.176372336	0.141045187	0	0	0	0	0	0	0	0	0	0	0	1	0	1	0	0	1
chr14_51239953_51240833_x_TMX1	ENCODE-rE2G_enhancer_region_within_5kb_of_tss	TMX1	chr14_51239953_51240833	0.031276646	-0.191535126	0.069748987	-0.174253455	0.074022978	0	0	0	0	0	0	0	1	0	0	0	0	0	0	0	0	0
chr13_99321108_99321395_x_GPR183	ENCODE-rE2G_enhancer_region	GPR183	chr13_99321108_99321395	0.020923977	0.191529458	0.189587446	0.138485063	0.224083457	0	0	1	1	1	1	1	1	1	0	1	1	0	0	0	0	1
chr4_140071840_140072203_x_MGST2	ENCODE-rE2G_enhancer_region	MGST2	chr4_140071840_140072203	0.026922383	-0.191502815	0.246260677	-0.137537196	0.287539021	0	0	0	1	1	0	0	1	0	0	0	0	0	0	0	0	0
chr3_38038512_38040253_x_VILL	ENCODE-rE2G_enhancer_region	VILL	chr3_38038512_38040253	0.020401686	-0.191497152	0.216173474	-0.184153248	0.090299812	0	1	0	0	0	0	1	0	0	0	1	0	0	0	0	1	1
chr3_125119624_125120211_x_ITGB5	ENCODE-rE2G_enhancer_region	ITGB5	chr3_125119624_125120211	0.032631145	0.191491236	0.127754488	0.181281842	0.125849959	0	0	0	0	0	0	1	1	0	0	0	0	0	0	0	0	0
chr8_1759928_1760499_x_CLN8	ENCODE-rE2G_enhancer_region	CLN8	chr8_1759928_1760499	0.120686774	0.191480968	0.000263656	0.345030186	0.000292252	0	0	0	0	0	0	0	0	0	1	0	0	0	0	0	0	0
chr5_43041252_43041460_x_ANXA2R	ENCODE-rE2G_enhancer_region_within_5kb_of_tss	ANXA2R	chr5_43041252_43041460	0.097064469	0.191476445	0.002300827	0.2933158	0.004281985	1	0	0	0	0	0	0	0	0	0	0	0	0	0	0	0	0
chr2_240565702_240566086_x_ANO7	ENCODE-rE2G_enhancer_region	ANO7	chr2_240565702_240566086	0.008393315	0.191462713	0.875738025	0.033233028	0.919023599	0	0	0	0	0	0	0	0	0	0	0	0	0	1	0	0	0
chr2_201260409_201260646_x_CASP8	ENCODE-rE2G_enhancer_region	CASP8	chr2_201260409_201260646	0.056001062	0.191459201	0.021889675	0.250944038	0.020744759	0	0	0	0	0	0	0	0	0	0	1	0	0	0	0	1	0
chr14_71555336_71556176_x_RGS6	ENCODE-rE2G_enhancer_region	RGS6	chr14_71555336_71556176	0.005927648	0.191441993	0.577042817	0.090004543	0.478486498	1	0	1	1	1	0	1	1	1	0	1	0	0	1	0	0	0
chr1_230208701_230209244_x_PGBD5	ENCODE-rE2G_enhancer_region	PGBD5	chr1_230208701_230209244	0.038127299	0.191424756	0.224354861	0.190544026	0.242359436	0	0	0	0	0	0	1	1	1	0	0	0	0	0	0	0	0
chr7_156923063_156923597_x_NOM1	ENCODE-rE2G_enhancer_region	NOM1	chr7_156923063_156923597	0.129038924	-0.191421218	0.000155839	-0.41301511	1.08288891814339e-05	0	0	0	1	1	0	0	1	1	0	0	0	0	0	0	0	0
chr9_96417159_96417665_x_HABP4	ENCODE-rE2G_enhancer_region	HABP4	chr9_96417159_96417665	0.025940202	-0.191359549	0.148618355	-0.186096073	0.097709017	1	0	0	0	1	0	0	0	0	1	1	1	1	0	1	0	0
chr2_218225292_218225487_x_GPBAR1	ENCODE-rE2G_enhancer_region	GPBAR1	chr2_218225292_218225487	0.061803386	-0.19121123	0.050900518	-0.259178213	0.018253846	0	0	0	0	0	0	0	0	0	0	1	0	0	0	0	0	1
chr6_117483774_117483891_x_DCBLD1	ENCODE-rE2G_enhancer_region	DCBLD1	chr6_117483774_117483891	0.034213534	0.191203547	0.142744707	0.206931996	0.199859426	0	0	0	0	0	0	0	0	0	1	1	0	0	0	0	0	0
chr3_125110796_125110919_x_HEG1	ENCODE-rE2G_enhancer_region	HEG1	chr3_125110796_125110919	0.082836542	0.191201348	0.002774671	0.283098006	0.003276644	0	0	1	1	0	1	1	1	1	0	0	0	0	0	0	0	0
chr7_43586304_43586605_x_STK17A	ENCODE-rE2G_enhancer_region_within_5kb_of_tss	STK17A	chr7_43586304_43586605	0.111342948	0.191179811	0.004259152	0.316639335	0.008491135	1	1	1	1	1	1	1	1	1	0	0	0	0	0	0	0	0
chr17_62065705_62066194_x_INTS2	ENCODE-rE2G_enhancer_region	INTS2	chr17_62065705_62066194	0.021746191	0.191160256	0.262846715	0.115252547	0.4284254	0	0	0	0	0	0	0	1	0	0	0	0	1	0	0	0	0
chr1_8407817_8407909_x_SLC45A1	ENCODE-rE2G_enhancer_region	SLC45A1	chr1_8407817_8407909	0.046362935	-0.191137916	0.053294719	-0.187185157	0.109373278	0	0	0	0	0	0	0	0	0	1	0	0	0	0	0	0	0
chr14_102086479_102087713_x_HSP90AA1	ENCODE-rE2G_enhancer_region	HSP90AA1	chr14_102086479_102087713	0.045992632	0.191137297	0.036366401	0.215900446	0.035215549	1	0	0	0	0	0	0	1	0	0	0	0	0	0	0	0	0
chr12_120231368_120231789_x_PXN	ENCODE-rE2G_enhancer_region	PXN	chr12_120231368_120231789	0.038235714	0.191136997	0.111404326	0.203522189	0.169660465	0	0	0	0	0	0	0	0	0	1	0	0	1	0	0	0	0
chr2_96148477_96148960_x_ITPRIPL1	ENCODE-rE2G_enhancer_region	ITPRIPL1	chr2_96148477_96148960	0.001573464	-0.191132586	0.686424097	-0.034567628	0.725002624	0	0	0	0	0	0	0	0	0	0	0	0	0	1	1	1	1
chr5_177389200_177389875_x_DBN1	ENCODE-rE2G_enhancer_region	DBN1	chr5_177389200_177389875	0.026916678	0.191119867	0.18571554	0.174885633	0.14592855	1	0	1	1	1	0	1	1	1	1	0	0	0	1	0	0	1
chr2_168244418_168244619_x_STK39	ENCODE-rE2G_enhancer_region_within_5kb_of_tss	STK39	chr2_168244418_168244619	0.046214944	0.191116628	0.026896325	0.248549628	0.010196813	1	0	1	1	1	0	1	1	1	0	0	0	0	0	0	0	0
chr7_100546595_100546958_x_AGFG2	ENCODE-rE2G_enhancer_region	AGFG2	chr7_100546595_100546958	0.07792685	0.191101409	0.015030308	0.13418379	0.22702672	0	0	0	1	0	1	1	1	0	0	0	0	0	0	0	0	0
chr4_153521982_153522681_x_TRIM2	ENCODE-rE2G_enhancer_region	TRIM2	chr4_153521982_153522681	0.004376676	-0.191078816	0.768720623	-0.026060573	0.842067012	0	0	0	1	0	0	0	0	0	0	0	0	0	1	0	0	0
chr13_99218973_99219309_x_GPR18	ENCODE-rE2G_enhancer_region	GPR18	chr13_99218973_99219309	0.033134782	0.191043686	0.109109277	0.193426327	0.093925238	1	0	0	0	1	0	0	1	0	0	0	0	0	0	0	0	0
chr12_69275494_69275905_x_LYZ	ENCODE-rE2G_enhancer_region	LYZ	chr12_69275494_69275905	0.007054402	-0.191036132	0.653333554	-0.115627614	0.396463165	0	0	0	0	0	0	1	0	0	0	0	0	0	1	0	0	0
chr5_96823903_96824085_x_ERAP2	ENCODE-rE2G_enhancer_region	ERAP2	chr5_96823903_96824085	0.022482603	-0.191035549	0.274994837	-0.167348923	0.221793929	0	0	0	1	1	0	0	0	0	1	1	1	1	1	1	1	1
chr2_224953350_224953675_x_FAM124B	ENCODE-rE2G_enhancer_region	FAM124B	chr2_224953350_224953675	0.009584431	-0.19102362	0.757814099	-0.039649961	0.857608524	1	0	0	1	0	0	0	1	1	0	0	0	0	0	0	0	0
chr6_26196936_26197476_x_HIST1H3D	ENCODE-rE2G_enhancer_region	HIST1H3D	chr6_26196936_26197476	0.016569868	0.191001695	0.349446706	0.083376998	0.396684547	0	1	0	0	0	1	0	0	0	0	0	0	0	0	0	0	0
chr18_3593514_3594532_x_TGIF1	ENCODE-rE2G_enhancer_region	TGIF1	chr18_3593514_3594532	0.021605156	-0.190971929	0.331737403	-0.105476091	0.704737858	0	0	0	0	0	0	0	1	1	0	0	0	0	0	0	0	0
chr5_14593670_14593983_x_FAM105A	ENCODE-rE2G_enhancer_region	FAM105A	chr5_14593670_14593983	0.076647087	-0.190969007	0.007319856	-0.304800724	0.002679836	0	0	0	1	0	0	1	0	1	0	0	0	0	0	0	0	0
chr2_85405624_85405933_x_ELMOD3	ENCODE-rE2G_enhancer_region	ELMOD3	chr2_85405624_85405933	0.080427866	-0.190968159	0.009659382	-0.246142917	0.032933131	0	0	0	0	0	1	1	1	1	0	0	0	0	0	0	0	0
chr8_58553870_58554282_x_NSMAF	ENCODE-rE2G_enhancer_region	NSMAF	chr8_58553870_58554282	0.082569511	-0.190928703	0.007052059	-0.290422209	0.01263871	0	1	1	0	0	1	1	1	0	0	0	0	1	0	0	0	0
chr4_86934606_86935299_x_MAPK10	ENCODE-rE2G_enhancer_region	MAPK10	chr4_86934606_86935299	0.00610747	0.190920872	0.871145358	0.004267342	0.965371335	1	0	0	0	0	0	0	0	0	0	0	0	0	1	0	0	0
chr1_156504888_156505558_x_C1orf61	ENCODE-rE2G_enhancer_region	C1orf61	chr1_156504888_156505558	0.003728637	0.19089754	0.691004524	0.153141466	0.351166667	0	0	0	0	0	0	0	1	1	1	0	1	0	1	0	0	1
chr3_11641984_11642135_x_SYN2	ENCODE-rE2G_enhancer_region	SYN2	chr3_11641984_11642135	0.015136448	0.190870303	0.404105851	0.096354795	0.651648697	1	1	0	0	1	1	0	0	0	0	1	0	0	0	0	0	0
chr12_21456238_21456933_x_GOLT1B	ENCODE-rE2G_enhancer_region	GOLT1B	chr12_21456238_21456933	0.087787612	0.190861411	0.004086447	0.279426325	0.007444841	1	0	0	1	0	0	0	0	1	0	0	0	1	1	0	1	1
chr1_91548382_91549711_x_BRDT	ENCODE-rE2G_enhancer_region	BRDT	chr1_91548382_91549711	0.023338883	0.190851521	0.370231529	0.1129669	0.622306684	0	0	0	0	0	0	0	0	0	0	0	0	0	0	0	1	0
chr14_92535305_92535586_x_RIN3	ENCODE-rE2G_enhancer_region	RIN3	chr14_92535305_92535586	0.076048933	0.190836885	0.01528494	0.278999819	0.044785571	0	1	1	0	1	1	0	0	1	1	1	1	0	0	0	0	1
chr12_9758672_9759224_x_CLEC2B	ENCODE-rE2G_enhancer_region	CLEC2B	chr12_9758672_9759224	0.029384576	-0.190831656	0.112746209	-0.154173636	0.163683522	0	0	0	0	0	0	0	0	0	0	0	1	0	0	1	0	0
chr6_35601717_35602298_x_TULP1	ENCODE-rE2G_enhancer_region	TULP1	chr6_35601717_35602298	0.016330749	0.190824521	0.34512729	0.101869652	0.537779407	0	1	1	1	0	1	1	0	0	1	0	0	1	0	1	1	1
chr1_151972964_151973226_x_S100A10	ENCODE-rE2G_enhancer_region	S100A10	chr1_151972964_151973226	0.165634989	0.190811532	2.39212528981e-05	0.386774819	7.72646309754357e-05	0	0	0	1	1	0	1	0	0	0	0	0	0	0	0	0	0
chr5_119346565_119346724_x_HSD17B4	ENCODE-rE2G_enhancer_region	HSD17B4	chr5_119346565_119346724	0.093770857	-0.190730257	0.028597667	-0.261730697	0.168134134	0	0	0	1	1	0	1	0	0	0	1	1	0	1	1	1	1
chr8_60927478_60927952_x_CLVS1	ENCODE-rE2G_enhancer_region	CLVS1	chr8_60927478_60927952	0.027523253	-0.190702314	0.475968743	-0.203611127	0.199708361	1	0	0	1	1	0	0	0	0	0	0	0	0	0	0	0	0
chr11_96215091_96215817_x_MTMR2	ENCODE-rE2G_enhancer_region	MTMR2	chr11_96215091_96215817	0.034712193	-0.190672256	0.078184433	-0.214816364	0.037818201	0	0	0	0	0	0	0	0	0	0	0	0	1	0	0	1	0
chr18_69895632_69895986_x_CD226	ENCODE-rE2G_enhancer_region	CD226	chr18_69895632_69895986	0.152766838	0.190668718	0.00044679	0.354798486	0.002472222	0	0	0	0	0	0	0	0	0	0	0	0	0	1	1	0	0
chr12_10285978_10286294_x_KLRC4	ENCODE-rE2G_enhancer_region	KLRC4	chr12_10285978_10286294	0.033936581	0.190654146	0.09910788	0.239065972	0.027170282	0	0	1	0	0	0	0	0	0	1	0	0	0	0	0	0	0
chr17_68253396_68253857_x_ARSG	ENCODE-rE2G_enhancer_region	ARSG	chr17_68253396_68253857	0.060537694	0.190616029	0.035234773	0.396490177	0.000413124	0	0	0	0	0	0	0	0	0	1	0	0	0	0	0	0	0
chr10_49194329_49194461_x_VSTM4	ENCODE-rE2G_enhancer_region	VSTM4	chr10_49194329_49194461	0.043067554	0.190611088	0.196768689	0.230847684	0.103652375	0	1	0	1	0	0	0	0	0	0	0	0	0	0	0	0	0
chr1_39183733_39184457_x_NDUFS5	ENCODE-rE2G_enhancer_region	NDUFS5	chr1_39183733_39184457	0.117788924	0.190605956	0.002213486	0.412606685	7.74910864538488e-05	1	0	1	1	0	0	1	0	0	0	0	0	0	0	0	0	0
chr5_36878193_36878348_x_C5orf42	ENCODE-rE2G_enhancer_region	C5orf42	chr5_36878193_36878348	0.070447956	-0.190586575	0.014909216	-0.280732868	0.00889481	1	0	0	0	1	1	0	0	0	0	1	1	1	0	0	0	1
chr18_54263480_54263662_x_POLI	ENCODE-rE2G_enhancer_region	POLI	chr18_54263480_54263662	0.119113749	-0.190549657	0.000727523	-0.321458891	0.003531678	0	0	1	1	1	0	0	1	1	0	0	0	0	0	0	0	0
chr5_62307244_62307451_x_DIMT1	ENCODE-rE2G_enhancer_region	DIMT1	chr5_62307244_62307451	0.030762039	-0.190549099	0.072126581	-0.209358452	0.031252005	0	0	0	0	1	0	0	0	1	0	0	0	0	0	0	0	0
chr2_96022791_96023076_x_ADRA2B	ENCODE-rE2G_enhancer_region	ADRA2B	chr2_96022791_96023076	0.012173501	-0.190546312	0.587605427	-0.041159842	0.675274933	0	0	0	0	0	0	0	0	0	0	0	0	0	0	1	0	0
chr1_184742993_184743604_x_EDEM3	ENCODE-rE2G_enhancer_region	EDEM3	chr1_184742993_184743604	0.098860929	0.190520526	0.003087273	0.343845648	0.00092278	0	1	1	1	1	1	1	1	1	0	1	0	1	0	0	0	0
chr16_48623779_48623950_x_CBLN1	ENCODE-rE2G_enhancer_region	CBLN1	chr16_48623779_48623950	0.030762014	0.19051763	0.216380095	0.170180233	0.243433237	0	0	0	0	0	0	0	0	0	1	0	0	0	0	0	0	1
chr11_123454247_123454684_x_CLMP	ENCODE-rE2G_enhancer_region	CLMP	chr11_123454247_123454684	0.061091048	0.190512109	0.10639564	0.25589469	0.081066658	0	0	0	1	1	1	1	1	1	0	0	0	0	0	0	0	0
chr19_42242500_42243326_x_GSK3A	ENCODE-rE2G_enhancer_region	GSK3A	chr19_42242500_42243326	0.027614104	-0.19048469	0.125305137	-0.128467962	0.208784515	0	0	0	0	0	0	0	0	0	0	0	0	1	0	0	0	0
chr15_72785496_72785765_x_ADPGK-AS1	within_5kb_of_tss_non_enhancer	ADPGK-AS1	chr15_72785496_72785765	0.13537772	0.190466559	0.000104344	0.417198475	8.62663735585908e-06	0	0	1	0	1	0	0	1	0	0	0	0	1	0	1	0	0
chr6_35394051_35394374_x_TULP1	ENCODE-rE2G_enhancer_region	TULP1	chr6_35394051_35394374	0.016856536	0.190432041	0.34512729	0.13770064	0.537779407	0	0	0	1	1	0	0	1	1	1	0	1	0	1	0	1	1
chr1_25905071_25905284_x_AUNIP	ENCODE-rE2G_enhancer_region	AUNIP	chr1_25905071_25905284	0.014658999	0.190424489	0.496230546	0.160325051	0.301947822	0	1	0	0	0	1	0	0	0	0	0	1	0	0	1	0	0
chr4_86934606_86935299_x_DSPP	ENCODE-rE2G_enhancer_region	DSPP	chr4_86934606_86935299	0.005771088	0.190410688	0.438942165	0.066984456	0.495089158	1	0	0	0	0	0	0	0	0	0	0	0	0	1	0	0	0
chr13_41356278_41356621_x_NAA16	ENCODE-rE2G_enhancer_region	NAA16	chr13_41356278_41356621	0.123173535	0.190410205	0.000338275	0.415579247	2.82708529265671e-05	0	0	1	1	0	0	1	0	0	0	0	0	0	0	0	0	0
chr7_148941090_148941803_x_EZH2	ENCODE-rE2G_enhancer_region	EZH2	chr7_148941090_148941803	0.004295619	0.190385887	0.605341135	0.063866131	0.618512814	1	0	0	1	1	1	0	0	0	0	1	1	0	1	0	1	1
chr3_114213424_114214523_x_ZNF80	ENCODE-rE2G_enhancer_region	ZNF80	chr3_114213424_114214523	0.00255724	-0.190368018	0.74151538	-0.029452298	0.840846918	1	0	0	1	1	1	1	1	1	0	1	0	0	1	0	0	1
chr9_127426861_127427061_x_ZNF79	ENCODE-rE2G_enhancer_region_within_5kb_of_tss	ZNF79	chr9_127426861_127427061	0.199581279	0.190357094	3.16748776849806e-06	0.474083182	5.69159862069856e-07	0	0	0	1	0	0	0	1	1	0	1	0	0	0	0	1	0
chr20_1646999_1647189_x_SIRPA	ENCODE-rE2G_enhancer_region	SIRPA	chr20_1646999_1647189	0.039314777	-0.190332211	0.166406101	-0.231556553	0.067704374	0	0	0	0	0	0	0	0	0	0	0	0	1	0	0	0	0
chr3_32460018_32460699_x_OSBPL10	ENCODE-rE2G_enhancer_region	OSBPL10	chr3_32460018_32460699	0.009359403	-0.190329969	0.485797156	-0.119001933	0.336551689	0	0	0	0	0	0	0	0	0	0	0	0	0	0	0	1	1
chr1_116827174_116827594_x_IGSF3	ENCODE-rE2G_enhancer_region	IGSF3	chr1_116827174_116827594	0.041858147	0.190311796	0.672618438	0.239145246	0.257510434	0	0	0	1	1	0	0	1	0	0	0	0	0	0	1	0	0
chr5_39217361_39218074_x_FYB	ENCODE-rE2G_enhancer_region	FYB	chr5_39217361_39218074	0.038223158	0.190297348	0.080275378	0.24722775	0.019412511	1	0	0	0	0	0	0	1	1	0	0	0	0	0	0	0	0
chr7_102426223_102426918_x_ALKBH4	ENCODE-rE2G_enhancer_region	ALKBH4	chr7_102426223_102426918	0.011607054	-0.190257989	0.719511687	-0.092046457	0.998936587	0	0	0	0	0	0	0	0	0	1	0	0	1	1	1	1	0
chr1_183470171_183470530_x_RGL1	ENCODE-rE2G_enhancer_region	RGL1	chr1_183470171_183470530	0.006087691	0.190257791	0.426618775	0.061601488	0.53046107	0	0	0	0	0	0	0	0	1	0	0	1	0	1	1	0	0
chr20_433450_433954_x_TBC1D20	ENCODE-rE2G_enhancer_region	TBC1D20	chr20_433450_433954	0.236489273	0.190238976	2.51495164039591e-07	0.473802344	5.79730411477724e-07	0	0	0	0	0	0	0	0	0	0	0	0	0	0	1	0	0
chr2_23925884_23926246_x_KLHL29	ENCODE-rE2G_enhancer_region	KLHL29	chr2_23925884_23926246	0.00495959	0.190224354	0.473153538	0.07063436	0.471831688	0	0	0	0	0	0	0	0	0	1	0	0	1	1	0	0	0
chr4_153426248_153426417_x_KIAA0922	ENCODE-rE2G_enhancer_region	KIAA0922	chr4_153426248_153426417	0.16301835	0.190128358	3.54435841049096e-05	0.416747907	2.03814923451559e-05	0	0	0	0	0	0	0	0	0	1	0	0	0	0	0	0	0
chr16_71881200_71881482_x_PHLPP2	ENCODE-rE2G_enhancer_region	PHLPP2	chr16_71881200_71881482	0.072449479	-0.190123224	0.015810171	-0.278590522	0.011493572	0	0	1	0	0	0	1	0	0	0	0	0	0	0	0	0	0
chr7_50352325_50352661_x_VWC2	ENCODE-rE2G_enhancer_region	VWC2	chr7_50352325_50352661	0.006956158	-0.190123139	0.646901721	-0.115290793	0.58072108	1	0	0	1	1	0	1	1	1	0	0	0	0	0	0	0	0
chr1_224356688_224357359_x_WDR26	ENCODE-rE2G_enhancer_region	WDR26	chr1_224356688_224357359	0.02847022	-0.190110069	0.139676984	-0.178050513	0.113077088	0	0	0	0	0	0	0	0	0	0	1	0	0	0	0	0	0
chr17_35051233_35051607_x_LIG3	ENCODE-rE2G_enhancer_region	LIG3	chr17_35051233_35051607	0.11420281	0.190060642	0.000791599	0.354315138	0.000388643	0	1	1	0	1	1	0	0	1	0	0	0	0	0	0	0	0
chr1_21294338_21294942_x_EIF4G3	ENCODE-rE2G_enhancer_region	EIF4G3	chr1_21294338_21294942	0.028381796	-0.190031136	0.126442881	-0.170800092	0.120039927	0	0	0	1	1	0	0	0	0	0	0	0	1	0	0	0	0
chr1_169692746_169693413_x_SELP	ENCODE-rE2G_enhancer_region	SELP	chr1_169692746_169693413	0.005382268	-0.19002441	0.545800997	-0.055009254	0.690522906	1	0	0	1	1	0	0	1	1	0	0	0	0	0	0	0	0
chr9_112334541_112334778_x_PTBP3	ENCODE-rE2G_enhancer_region_within_5kb_of_tss	PTBP3	chr9_112334541_112334778	0.197180902	-0.189985357	2.48120185409556e-06	-0.412295198	1.50100623571592e-05	1	1	1	1	1	0	1	0	0	1	0	0	0	0	0	0	0
chr1_113929012_113930883_x_HIPK1	ENCODE-rE2G_enhancer_region_within_5kb_of_tss	HIPK1	chr1_113929012_113930883	0.090231264	0.189947955	0.003513187	0.278006595	0.007817724	0	0	0	0	1	1	0	1	0	1	0	0	0	0	0	0	0
chr3_16339076_16339373_x_GALNT15	ENCODE-rE2G_enhancer_region	GALNT15	chr3_16339076_16339373	0.025454004	-0.189905931	0.269120538	-0.164551738	0.321563804	0	0	0	0	0	0	0	0	0	0	0	0	1	0	0	0	0
chr7_139044200_139044783_x_ZC3HAV1	ENCODE-rE2G_enhancer_region	ZC3HAV1	chr7_139044200_139044783	0.256189061	-0.189829644	2.17802883994254e-07	-0.394559777	0.000194532	1	0	0	1	0	0	0	1	1	0	0	0	0	0	0	0	0
chr7_131010913_131011148_x_KLF14	ENCODE-rE2G_enhancer_region	KLF14	chr7_131010913_131011148	0.021155078	0.18982807	0.699521557	0.103563586	0.659100335	0	0	0	1	1	0	0	1	1	0	0	0	0	0	0	0	0
chr8_125648300_125648470_x_LINC00861	ENCODE-rE2G_enhancer_region	LINC00861	chr8_125648300_125648470	0.094696024	-0.189825429	0.004441125	-0.297250387	0.006574781	0	0	0	1	0	0	0	1	0	0	0	0	0	0	0	0	0
chr9_71782977_71783745_x_GDA	ENCODE-rE2G_enhancer_region	GDA	chr9_71782977_71783745	0.015462541	0.189760636	0.459268599	0.158028443	0.845482482	0	0	0	0	0	0	0	0	0	0	0	1	0	0	0	1	0
chr22_50620393_50621490_x_CHKB	ENCODE-rE2G_enhancer_region	CHKB	chr22_50620393_50621490	0.01804294	0.189716044	0.363845667	0.149763156	0.22481598	0	0	0	0	0	0	0	0	0	0	0	0	0	0	0	0	1
chr12_10293598_10294054_x_KLRC4-KLRK1	ENCODE-rE2G_enhancer_region	KLRC4-KLRK1	chr12_10293598_10294054	0.012592504	-0.189694383	0.403361973	-0.129165691	0.32039521	1	0	1	1	1	0	0	1	0	1	0	1	0	1	0	0	1
chr3_15636034_15636687_x_BTD	ENCODE-rE2G_enhancer_region	BTD	chr3_15636034_15636687	0.13898926	0.189692248	0.000165911	0.389642977	7.30438046285954e-05	0	1	0	1	1	0	0	1	0	1	1	1	0	1	1	1	1
chr20_32737601_32738108_x_DNMT3B	ENCODE-rE2G_enhancer_region	DNMT3B	chr20_32737601_32738108	0.007272412	-0.189653087	0.98842958	-0.086413701	0.990417159	0	0	1	1	1	0	1	1	1	1	0	0	1	0	0	0	0
chr12_98644080_98645531_x_APAF1	ENCODE-rE2G_enhancer_region_within_5kb_of_tss	APAF1	chr12_98644080_98645531	0.020467866	0.18964929	0.215190106	0.112186496	0.339699522	0	0	0	0	0	0	0	1	1	0	0	0	0	0	0	0	0
chr12_120251991_120252384_x_SIRT4	ENCODE-rE2G_enhancer_region	SIRT4	chr12_120251991_120252384	0.011811953	-0.189634328	0.372568413	-0.119001689	0.303247524	0	0	1	1	1	0	1	1	1	0	0	0	0	0	1	0	0
chr1_206769280_206769710_x_IL24	ENCODE-rE2G_enhancer_region	IL24	chr1_206769280_206769710	0.035486363	-0.189633379	0.070845807	-0.173094571	0.178164832	0	0	0	0	0	0	0	1	0	0	0	0	0	0	0	0	0
chr7_43583580_43584004_x_BLVRA	ENCODE-rE2G_enhancer_region	BLVRA	chr7_43583580_43584004	0.014097095	-0.189625176	0.225431429	-0.075650321	0.440862177	1	0	0	1	1	0	0	0	1	0	0	1	0	1	0	0	0
chr12_100268062_100268193_x_DEPDC4	ENCODE-rE2G_enhancer_region_within_5kb_of_tss	DEPDC4	chr12_100268062_100268193	0.038552732	0.189613901	0.043670086	0.184312655	0.058577261	0	1	0	0	0	0	0	0	0	0	0	0	0	0	0	0	0
chr12_563359_563867_x_CCDC77	ENCODE-rE2G_enhancer_region	CCDC77	chr12_563359_563867	0.020865633	0.18958999	0.209383231	0.150907174	0.183839035	0	0	0	0	0	0	0	0	0	0	0	0	0	0	0	0	1
chr3_53753454_53753972_x_IL17RB	ENCODE-rE2G_enhancer_region	IL17RB	chr3_53753454_53753972	0.038763469	0.189579894	0.086175218	0.177521194	0.137362738	0	0	0	0	0	0	1	0	0	0	0	0	0	0	0	0	0
chr12_94205941_94206280_x_PLXNC1	ENCODE-rE2G_enhancer_region	PLXNC1	chr12_94205941_94206280	0.027836741	-0.189579849	0.174755722	-0.106321448	0.278034509	1	0	0	0	0	0	0	0	0	0	0	0	0	0	0	0	0
chr7_92447900_92448634_x_GATAD1	ENCODE-rE2G_enhancer_region_within_5kb_of_tss	GATAD1	chr7_92447900_92448634	0.024058058	0.189579354	0.112374608	0.162207645	0.096663324	0	0	0	0	0	0	0	0	0	1	0	0	0	0	0	0	0
chr10_72260470_72261377_x_CHST3	ENCODE-rE2G_enhancer_region	CHST3	chr10_72260470_72261377	0.012480787	0.189566925	0.785547342	0.103193435	0.921208224	0	0	0	1	0	0	0	0	1	0	0	0	0	0	0	0	0
chr19_40284406_40284880_x_MAP3K10	ENCODE-rE2G_enhancer_region	MAP3K10	chr19_40284406_40284880	0.085642645	-0.189563644	0.005832381	-0.336037285	0.001072044	0	0	0	0	0	0	0	0	1	0	0	0	0	0	0	0	0
chr1_53413191_53413918_x_DMRTB1	ENCODE-rE2G_enhancer_region	DMRTB1	chr1_53413191_53413918	0.021429577	0.189551922	0.134297003	0.185866076	0.056446037	0	0	0	1	0	0	1	1	0	0	0	1	1	0	1	0	0
chr3_113533527_113533862_x_SIDT1	ENCODE-rE2G_enhancer_region_within_5kb_of_tss	SIDT1	chr3_113533527_113533862	0.041227595	0.189539369	0.073686804	0.224795637	0.041039559	1	0	0	0	0	0	0	0	0	0	0	0	0	0	0	0	0
chr2_190881459_190882389_x_INPP1	ENCODE-rE2G_enhancer_region	INPP1	chr2_190881459_190882389	0.006243453	-0.189529658	0.430393287	-0.133043092	0.184060013	0	0	1	1	1	0	1	0	1	0	0	1	1	0	0	1	0
chr13_33542203_33543301_x_KL	ENCODE-rE2G_enhancer_region	KL	chr13_33542203_33543301	0.004573901	0.189516882	0.510029634	0.044024935	0.654075621	0	0	0	0	0	0	0	0	0	1	1	1	0	0	0	1	1
chr4_89243405_89244079_x_GPRIN3	ENCODE-rE2G_enhancer_region	GPRIN3	chr4_89243405_89244079	0.023833642	0.189515609	0.126760683	0.15772556	0.156164284	1	1	1	1	1	0	1	1	1	0	0	0	0	0	0	0	0
chr3_141493208_141493534_x_RASA2	ENCODE-rE2G_enhancer_region	RASA2	chr3_141493208_141493534	0.399728365	0.189498581	1.69292543434269e-12	0.60548106	4.32074778641941e-11	0	0	0	0	0	0	0	0	0	0	0	0	0	0	1	0	0
chr3_11624210_11624560_x_VGLL4	ENCODE-rE2G_enhancer_region	VGLL4	chr3_11624210_11624560	0.156526403	-0.189473633	0.000161853	-0.395125798	0.000166106	0	0	0	1	0	0	0	0	0	0	0	0	1	0	0	1	0
chr16_81873236_81873395_x_SDR42E1	ENCODE-rE2G_enhancer_region	SDR42E1	chr16_81873236_81873395	0.042213903	-0.189441818	0.05191941	-0.217004972	0.076368475	0	1	1	1	1	0	1	0	1	0	0	1	0	0	0	0	0
chr16_57529996_57530485_x_CX3CL1	ENCODE-rE2G_enhancer_region	CX3CL1	chr16_57529996_57530485	0.007663618	0.189429499	0.977047949	0.103058893	0.86359902	0	0	0	0	0	0	0	0	0	0	0	0	0	0	0	1	0
chr1_223832626_223832895_x_TP53BP2	ENCODE-rE2G_enhancer_region	TP53BP2	chr1_223832626_223832895	0.090278618	0.189421286	0.003502908	0.307981812	0.002638915	0	0	0	1	1	0	0	0	0	0	0	0	0	0	0	0	0
chr3_71778007_71778171_x_EIF4E3	ENCODE-rE2G_enhancer_region	EIF4E3	chr3_71778007_71778171	0.357994211	0.189420151	7.140499942092e-11	0.59055493	2.27979984329238e-10	0	0	1	0	0	0	1	0	0	0	0	0	0	0	0	0	0
chr2_195532828_195533294_x_SLC39A10	ENCODE-rE2G_enhancer_region	SLC39A10	chr2_195532828_195533294	0.077812367	0.189415156	0.006969293	0.294398009	0.003503005	0	0	0	1	1	0	1	1	1	0	0	0	0	1	0	0	0
chr19_1040995_1041206_x_CNN2	ENCODE-rE2G_enhancer_region	CNN2	chr19_1040995_1041206	0.105611807	0.189407153	0.001352913	0.284923294	0.006348954	0	0	0	0	0	0	0	0	0	0	1	0	0	0	0	0	0
chr14_39174712_39175558_x_TRAPPC6B	within_5kb_of_tss_non_enhancer	TRAPPC6B	chr14_39174712_39175558	0.026227725	-0.189404789	0.097201858	-0.161658047	0.097813888	1	0	1	0	1	0	0	0	0	0	0	0	1	0	0	0	1
chr2_64644669_64644897_x_SERTAD2	ENCODE-rE2G_enhancer_region	SERTAD2	chr2_64644669_64644897	0.086670379	0.189376868	0.00406594	0.283927168	0.006896208	0	0	0	0	0	0	0	0	0	1	0	0	0	0	1	0	0
chr14_77033417_77033764_x_TMEM63C	ENCODE-rE2G_enhancer_region	TMEM63C	chr14_77033417_77033764	0.004176114	0.189372876	0.91496074	0.053926437	0.801419728	0	0	0	0	0	0	0	0	0	0	0	0	1	0	0	0	0
chr5_157210606_157210907_x_ITK	ENCODE-rE2G_enhancer_region	ITK	chr5_157210606_157210907	0.053290349	-0.189363572	0.025049799	-0.340657181	0.000601594	1	0	1	0	1	0	0	0	0	0	0	0	0	0	0	0	0
chr20_1685797_1685910_x_SIRPA	ENCODE-rE2G_enhancer_region	SIRPA	chr20_1685797_1685910	0.028067408	-0.189343318	0.172117757	-0.194304025	0.091905461	0	0	0	0	0	0	0	0	0	0	0	0	0	0	1	0	1
chr1_28648030_28648450_x_RNU11	within_5kb_of_tss_non_enhancer	RNU11	chr1_28648030_28648450	0.011724966	-0.189322654	0.269218534	-0.119596542	0.222044265	0	0	0	0	1	0	0	0	0	0	0	0	1	1	0	0	0
chr12_110349750_110350274_x_ATP2A2	ENCODE-rE2G_enhancer_region	ATP2A2	chr12_110349750_110350274	0.364446619	-0.189310632	1.4778162229433e-11	-0.555162294	1.31536820420667e-09	0	0	0	0	0	0	1	0	0	0	0	0	0	0	0	0	0
chr2_64637029_64637486_x_SERTAD2	ENCODE-rE2G_enhancer_region	SERTAD2	chr2_64637029_64637486	0.283759436	0.189289642	5.40894710186379e-08	0.522712158	1.17616427231374e-07	0	0	0	0	0	0	0	0	0	0	0	0	0	0	0	0	1
chr10_11684454_11685465_x_PROSER2	ENCODE-rE2G_enhancer_region	PROSER2	chr10_11684454_11685465	0.031653977	0.189284762	0.102087376	0.195208285	0.079595008	0	0	0	0	0	0	0	0	0	0	0	0	0	0	1	1	0
chr11_124836734_124837267_x_VSIG2	ENCODE-rE2G_enhancer_region	VSIG2	chr11_124836734_124837267	0.01111545	0.189278293	0.282107417	0.101091064	0.302494039	0	0	0	0	0	0	0	0	0	0	1	0	0	0	0	0	0
chr1_160712804_160712999_x_CD84	ENCODE-rE2G_enhancer_region	CD84	chr1_160712804_160712999	0.037519265	-0.189276713	0.109953734	-0.149875683	0.25815599	1	0	0	0	0	0	0	0	0	0	0	0	0	0	0	0	0
chr2_237774844_237774958_x_RBM44	ENCODE-rE2G_enhancer_region	RBM44	chr2_237774844_237774958	0.023432776	0.18927338	0.357068062	0.122826737	0.468509165	0	0	0	0	0	0	0	0	0	1	0	0	0	1	0	0	0
chr3_133573037_133574096_x_ACPP	ENCODE-rE2G_enhancer_region	ACPP	chr3_133573037_133574096	0.005935232	0.189268938	0.432487005	0.095792454	0.328668972	0	0	0	1	0	0	0	0	1	0	0	0	0	0	0	0	0
chr1_64824315_64824467_x_RAVER2	ENCODE-rE2G_enhancer_region	RAVER2	chr1_64824315_64824467	0.01236809	0.189253799	0.25639824	0.110443453	0.259719466	0	0	0	0	0	0	0	0	0	0	0	0	1	0	0	0	0
chr7_87216793_87217443_x_CROT	ENCODE-rE2G_enhancer_region	CROT	chr7_87216793_87217443	0.094500456	-0.189252487	0.00269716	-0.352997195	0.000412137	0	0	0	0	0	0	0	0	0	0	0	0	0	0	0	0	1
chr16_88700593_88700772_x_CBFA2T3	ENCODE-rE2G_enhancer_region	CBFA2T3	chr16_88700593_88700772	0.015600765	0.189251949	0.471468735	0.064308756	0.717520554	0	0	0	0	0	0	0	0	0	0	1	0	0	0	0	0	0
chr6_149261465_149261774_x_SUMO4	ENCODE-rE2G_enhancer_region	SUMO4	chr6_149261465_149261774	0.0767025	0.189243737	0.013315998	0.248097428	0.03853227	1	0	0	0	0	0	0	0	0	0	0	1	0	0	0	0	0
chr22_20550823_20551353_x_MED15	ENCODE-rE2G_enhancer_region	MED15	chr22_20550823_20551353	0.143371296	0.189200965	0.000501976	0.412523995	8.89569099228983e-05	0	0	0	0	0	0	0	0	0	0	0	1	1	1	0	0	0
chr17_35046640_35046984_x_TMEM132E	ENCODE-rE2G_enhancer_region	TMEM132E	chr17_35046640_35046984	0.007214008	-0.189166232	0.386676734	-0.069808122	0.477043994	1	1	1	1	1	1	1	1	1	0	0	0	1	0	0	0	0
chr11_61042119_61042694_x_PTGDR2	ENCODE-rE2G_enhancer_region	PTGDR2	chr11_61042119_61042694	0.011459211	-0.18916375	0.384644756	-0.067230666	0.493501543	1	0	0	0	0	0	0	0	0	0	0	0	1	1	0	1	1
chr10_24882131_24882638_x_ARHGAP21	ENCODE-rE2G_enhancer_region	ARHGAP21	chr10_24882131_24882638	0.066593937	-0.189137274	0.015135783	-0.236649452	0.029182784	0	0	0	1	0	0	0	1	0	0	0	0	0	0	0	0	0
chr22_36331513_36331772_x_APOL3	ENCODE-rE2G_enhancer_region	APOL3	chr22_36331513_36331772	0.071363624	0.189108377	0.006762812	0.29226107	0.002838942	0	0	0	0	0	0	0	0	0	0	0	0	0	0	0	0	1
chr1_160767125_160767450_x_CD84	ENCODE-rE2G_enhancer_region	CD84	chr1_160767125_160767450	0.094906118	0.189036161	0.005424809	0.267441538	0.020459196	0	0	0	1	1	0	1	1	0	0	0	0	0	1	0	0	0
chr11_118217007_118217243_x_SCN4B	ENCODE-rE2G_enhancer_region	SCN4B	chr11_118217007_118217243	0.044890371	0.189033363	0.16078421	0.21297015	0.312274288	0	0	0	1	1	1	0	0	0	0	0	0	0	0	0	0	0
chr19_611559_611847_x_GZMM	ENCODE-rE2G_enhancer_region	GZMM	chr19_611559_611847	0.09698514	0.189030404	0.002312174	0.3112121	0.002331202	1	0	1	1	1	1	1	1	1	0	0	1	0	1	0	1	1
chr20_856357_856765_x_RSPO4	ENCODE-rE2G_enhancer_region	RSPO4	chr20_856357_856765	0.022504213	0.189004472	0.124814369	0.137575359	0.159626967	0	0	0	0	0	0	0	1	0	0	0	0	0	0	0	0	0
chr1_160726878_160727124_x_SLAMF7	ENCODE-rE2G_enhancer_region	SLAMF7	chr1_160726878_160727124	0.001999723	0.189002288	0.674945239	-0.106814924	0.342677517	0	0	0	0	0	0	0	0	0	1	0	1	0	0	0	0	1
chr14_34872985_34873078_x_EGLN3	ENCODE-rE2G_enhancer_region	EGLN3	chr14_34872985_34873078	0.018466913	0.188959398	0.197811133	0.213723462	0.033384333	1	1	0	0	0	0	0	0	0	1	0	0	0	0	0	0	0
chr7_151441504_151441716_x_CRYGN	ENCODE-rE2G_enhancer_region_within_5kb_of_tss	CRYGN	chr7_151441504_151441716	0.12277119	0.188927994	0.001156474	0.263512405	0.010579024	0	0	0	0	0	0	0	0	0	0	0	0	0	0	1	0	0
chr6_73523471_73523937_x_SLC17A5	ENCODE-rE2G_enhancer_region	SLC17A5	chr6_73523471_73523937	0.013680486	0.188881111	0.265671621	0.15532836	0.149140867	0	0	0	0	0	0	0	0	0	0	0	0	0	0	0	1	0
chr5_172111320_172111597_x_FGF18	ENCODE-rE2G_enhancer_region	FGF18	chr5_172111320_172111597	0.012468133	0.18887537	0.941329038	0.184070791	0.353489624	0	0	0	0	0	0	0	0	0	1	0	0	0	0	0	0	0
chr5_181221461_181221624_x_FLT4	ENCODE-rE2G_enhancer_region	FLT4	chr5_181221461_181221624	0.011921249	0.188857239	0.486243791	0.083978023	0.542552984	0	0	0	0	0	1	0	0	0	0	0	0	0	0	1	0	0
chr17_51153257_51153982_x_NME1	ENCODE-rE2G_enhancer_region_within_5kb_of_tss	NME1	chr17_51153257_51153982	0.00917817	0.18881591	0.328616665	0.088581095	0.547481949	0	0	0	0	0	0	0	0	0	0	1	0	0	1	0	0	0
chr3_119294398_119295302_x_IGSF11	ENCODE-rE2G_enhancer_region	IGSF11	chr3_119294398_119295302	0.008947024	0.188801297	0.555424083	0.089966372	0.602774316	0	0	0	0	1	0	0	0	0	0	0	0	0	0	0	0	0
chr15_38538689_38539022_x_C15orf53	ENCODE-rE2G_enhancer_region	C15orf53	chr15_38538689_38539022	0.037219562	0.18873057	0.115502465	0.184717433	0.135369914	0	0	0	1	1	0	0	0	0	0	0	0	1	0	0	0	0
chr2_25210243_25210559_x_POMC	ENCODE-rE2G_enhancer_region	POMC	chr2_25210243_25210559	0.021747467	0.188712787	0.394235761	0.193530509	0.140525375	0	0	1	1	0	0	1	0	1	0	0	0	0	0	0	0	0
chr3_16301553_16301719_x_GALNT15	ENCODE-rE2G_enhancer_region	GALNT15	chr3_16301553_16301719	0.017832807	-0.188706982	0.301611923	-0.060579653	0.655825323	0	1	0	0	0	0	1	0	0	0	0	0	0	0	0	0	0
chr5_141605551_141606222_x_PCDHGC5	ENCODE-rE2G_enhancer_region	PCDHGC5	chr5_141605551_141606222	0.014959081	0.188703144	0.317500101	0.06026196	0.651752543	0	0	0	1	1	0	0	1	1	0	0	0	0	0	0	0	0
chr9_136849183_136849835_x_PHPT1	ENCODE-rE2G_enhancer_region_within_5kb_of_tss	PHPT1	chr9_136849183_136849835	0.016354414	0.188693475	0.191413136	0.123632699	0.206720589	0	0	0	0	0	0	0	0	0	1	0	0	0	0	0	0	1
chr1_50977053_50977292_x_CDKN2C	ENCODE-rE2G_enhancer_region	CDKN2C	chr1_50977053_50977292	0.018868974	0.188685776	0.240411311	0.187988281	0.080456521	0	0	0	0	0	0	0	0	0	0	0	0	0	0	0	0	1
chr7_1532600_1532770_x_MICALL2	ENCODE-rE2G_enhancer_region	MICALL2	chr7_1532600_1532770	0.008463948	-0.188684292	0.348267359	-0.035309778	0.719342193	0	0	0	0	0	1	0	0	0	0	0	0	0	1	0	0	0
chr13_20197441_20197622_x_GJA3	ENCODE-rE2G_enhancer_region	GJA3	chr13_20197441_20197622	0.00954161	0.188653386	0.663753467	0.062760385	0.714207097	0	1	0	0	0	0	0	0	0	0	0	0	0	0	0	0	0
chr11_117969494_117969920_x_TMPRSS13	ENCODE-rE2G_enhancer_region	TMPRSS13	chr11_117969494_117969920	0.051404884	-0.188646236	0.05181889	-0.228022931	0.059935715	0	0	0	1	0	0	0	1	0	0	0	0	0	0	0	0	0
chr3_152471859_152471964_x_P2RY1	ENCODE-rE2G_enhancer_region	P2RY1	chr3_152471859_152471964	0.016252341	0.188605076	0.894032305	0.086755651	0.902107151	0	0	0	0	0	0	0	0	0	0	0	0	0	0	1	0	0
chr19_10960466_10961363_x_EPOR	ENCODE-rE2G_enhancer_region	EPOR	chr19_10960466_10961363	0.011527998	0.188544744	0.273302092	0.116959067	0.232480937	0	0	0	0	0	0	0	0	0	0	0	0	0	0	0	0	1
chr12_71663602_71664589_x_THAP2	ENCODE-rE2G_enhancer_region_within_5kb_of_tss	THAP2	chr12_71663602_71664589	0.015996014	0.188543628	0.196392252	0.054311023	0.580301365	0	1	0	0	0	0	0	0	0	0	0	1	0	0	0	0	0
chr14_74867675_74868080_x_RPS6KL1	ENCODE-rE2G_enhancer_region	RPS6KL1	chr14_74867675_74868080	0.01274762	0.188535122	0.332242992	0.12148184	0.286386152	0	0	0	0	0	0	0	0	0	0	1	0	0	0	0	0	0
chr4_26873297_26873741_x_PCDH7	ENCODE-rE2G_enhancer_region	PCDH7	chr4_26873297_26873741	0.016809738	-0.188523421	0.18529584	-0.147845722	0.130421619	1	0	1	1	1	0	0	1	1	0	0	0	0	0	0	0	0
chr6_36912558_36913090_x_RAB44	ENCODE-rE2G_enhancer_region	RAB44	chr6_36912558_36913090	0.01834892	-0.188515037	0.498633106	-0.093649901	0.67338096	0	0	1	1	1	0	1	1	1	0	0	1	0	0	1	0	0
chr9_114348886_114349376_x_AKNA	ENCODE-rE2G_enhancer_region	AKNA	chr9_114348886_114349376	0.148032047	-0.188511862	0.000186303	-0.423827613	2.39169664879807e-05	0	0	1	0	0	0	0	1	0	1	0	1	1	1	1	1	1
chr1_19011049_19011507_x_ALDH4A1	ENCODE-rE2G_enhancer_region	ALDH4A1	chr1_19011049_19011507	0.016449155	0.188511221	0.285182076	0.096950569	0.416044134	0	0	0	1	0	0	0	0	0	0	0	0	0	0	0	0	0
chr2_229832587_229832798_x_DNER	ENCODE-rE2G_enhancer_region	DNER	chr2_229832587_229832798	0.038210506	0.188506603	0.133900305	0.204779729	0.10568931	0	0	1	1	1	0	0	1	1	0	0	0	0	0	0	0	0
chr20_56391965_56392705_x_AURKA	ENCODE-rE2G_enhancer_region_within_5kb_of_tss	AURKA	chr20_56391965_56392705	0.003216428	0.188496482	0.563639813	0.051189901	0.602279579	0	0	0	0	0	0	0	0	0	0	0	0	1	0	0	0	0
chr1_160683629_160683768_x_CD84	ENCODE-rE2G_enhancer_region	CD84	chr1_160683629_160683768	0.065246033	0.188436635	0.02510141	0.302225111	0.006765442	1	1	1	0	1	0	1	1	1	0	0	0	0	0	0	0	1
chr2_203720981_203721144_x_CTLA4	ENCODE-rE2G_enhancer_region	CTLA4	chr2_203720981_203721144	0.020109824	0.18842228	0.232624151	0.127535327	0.334067701	0	0	0	0	0	0	0	0	0	0	0	0	0	1	0	0	0
chr11_60978652_60979352_x_SLC15A3	ENCODE-rE2G_enhancer_region	SLC15A3	chr11_60978652_60979352	0.018045134	-0.18840147	0.266818656	-0.123097862	0.327967343	0	0	0	1	1	0	0	1	1	0	0	0	0	0	0	0	0
chr19_18303782_18303936_x_LRRC25	ENCODE-rE2G_enhancer_region	LRRC25	chr19_18303782_18303936	0.009846133	0.188400859	0.537239164	0.098225394	0.47471364	0	0	0	0	0	0	0	0	1	0	0	0	0	0	0	0	0
chr14_67618688_67618930_x_ARG2	ENCODE-rE2G_enhancer_region_within_5kb_of_tss	ARG2	chr14_67618688_67618930	0.016084363	0.188364311	0.195151094	0.106948606	0.27519339	0	0	0	0	0	0	1	0	0	0	0	0	0	0	0	0	0
chr1_150922578_150922695_x_ANXA9	ENCODE-rE2G_enhancer_region	ANXA9	chr1_150922578_150922695	0.073715831	0.188341769	0.029241394	0.272996806	0.027812142	0	0	0	1	1	0	0	0	1	0	0	0	0	0	0	0	0
chr1_150563420_150563681_x_ADAMTSL4	ENCODE-rE2G_enhancer_region	ADAMTSL4	chr1_150563420_150563681	0.016261433	-0.18827708	0.597705139	-0.145314908	0.618598504	0	0	1	1	1	0	1	1	1	0	0	0	0	0	0	0	0
chr17_78818992_78819285_x_TIMP2	ENCODE-rE2G_enhancer_region	TIMP2	chr17_78818992_78819285	0.01868632	0.188270213	0.185521924	0.105424662	0.282131163	0	0	1	0	0	0	1	0	0	0	0	0	0	1	0	0	0
chr7_150378266_150378490_x_ZNF775	ENCODE-rE2G_enhancer_region	ZNF775	chr7_150378266_150378490	0.079863679	-0.188268943	0.014326197	-0.300441359	0.008764646	0	0	0	0	0	0	0	0	1	0	0	0	0	0	0	0	0
chr9_134135335_134136346_x_WDR5	ENCODE-rE2G_enhancer_region_within_5kb_of_tss	WDR5	chr9_134135335_134136346	0.049701634	0.188244396	0.02161485	0.215557549	0.026476935	0	0	0	0	0	0	0	0	0	0	0	0	0	0	0	0	1
chr1_192552746_192553236_x_RGS18	ENCODE-rE2G_enhancer_region	RGS18	chr1_192552746_192553236	0.028368402	0.188213939	0.105462001	0.137224374	0.200881025	0	0	0	1	1	0	0	0	0	0	0	0	0	1	0	0	0
chr19_40444241_40444946_x_BLVRB	ENCODE-rE2G_enhancer_region	BLVRB	chr19_40444241_40444946	0.008870515	-0.188199426	0.336895716	-0.160670646	0.099908043	0	0	0	1	1	0	0	1	0	0	0	0	0	0	0	0	0
chr1_67053260_67054642_x_SLC35D1	ENCODE-rE2G_enhancer_region_within_5kb_of_tss	SLC35D1	chr1_67053260_67054642	0.012972924	0.188192213	0.490030042	0.160069528	0.202400187	0	0	0	0	0	0	0	0	0	1	0	0	0	0	0	0	0
chr8_140596679_140597344_x_KCNK9	ENCODE-rE2G_enhancer_region	KCNK9	chr8_140596679_140597344	0.006837007	0.18818345	0.532560526	0.045273471	0.655214941	0	0	0	0	0	0	0	0	0	0	0	1	0	0	0	0	0
chr6_135022398_135022596_x_ALDH8A1	ENCODE-rE2G_enhancer_region	ALDH8A1	chr6_135022398_135022596	0.034473559	0.188161576	0.066162502	0.11834131	0.244428483	1	0	0	1	1	0	0	1	1	0	0	0	0	0	0	0	0
chr7_42911613_42912396_x_C7orf25	ENCODE-rE2G_enhancer_region	C7orf25	chr7_42911613_42912396	0.004206905	-0.188157357	0.753106779	-0.100980036	0.909084279	0	0	0	0	0	0	0	0	0	0	0	0	0	1	1	0	0
chr4_80036964_80037129_x_ANTXR2	ENCODE-rE2G_enhancer_region	ANTXR2	chr4_80036964_80037129	0.024626532	0.188142524	0.154523125	0.148399871	0.184243718	0	0	0	0	0	0	0	0	0	0	0	0	0	0	0	0	1
chr12_121671698_121672266_x_RHOF	ENCODE-rE2G_enhancer_region	RHOF	chr12_121671698_121672266	0.108836127	0.18813791	0.001936748	0.326156342	0.002257316	0	0	0	1	1	0	0	0	0	0	0	1	0	0	1	1	0
chr10_80143807_80145040_x_TMEM254	ENCODE-rE2G_enhancer_region	TMEM254	chr10_80143807_80145040	0.017165158	0.188136843	0.180676379	0.153457789	0.116292051	0	0	0	0	0	0	0	0	0	0	0	0	1	0	0	0	0
chr9_131691228_131691501_x_RAPGEF1	ENCODE-rE2G_enhancer_region	RAPGEF1	chr9_131691228_131691501	0.110268881	0.188076773	0.000686784	0.36832188	0.000177021	1	1	1	1	1	0	1	1	1	0	0	0	0	0	0	0	0
chr17_66255759_66255947_x_CACNG4	ENCODE-rE2G_enhancer_region	CACNG4	chr17_66255759_66255947	0.038438978	-0.188058878	0.638852668	-0.195368882	0.671276429	0	0	0	0	0	0	0	0	0	0	0	0	0	0	1	0	1
chr19_6108964_6109083_x_CAPS	ENCODE-rE2G_enhancer_region	CAPS	chr19_6108964_6109083	0.078801101	0.188054347	0.007120174	0.249148495	0.020020484	0	0	0	0	1	0	0	0	1	0	0	0	0	0	0	0	0
chr22_37306874_37307458_x_TMPRSS6	ENCODE-rE2G_enhancer_region	TMPRSS6	chr22_37306874_37307458	0.011154948	-0.188050417	0.954862238	-0.100104113	0.763731766	0	0	0	0	0	0	0	0	1	0	0	0	0	0	0	0	0
chrX_20265141_20265559_x_KLHL34	ENCODE-rE2G_enhancer_region	KLHL34	chrX_20265141_20265559	0.007535758	-0.188037611	0.376250789	-0.041479579	0.672896133	1	0	0	1	1	0	0	1	1	0	0	1	0	0	0	0	0
chr9_89529607_89529979_x_SEMA4D	ENCODE-rE2G_enhancer_region	SEMA4D	chr9_89529607_89529979	0.088060364	0.188015467	0.003795263	0.298426325	0.003434188	0	0	0	1	1	1	1	1	1	0	0	0	0	0	0	0	0
chr9_36166302_36166894_x_RECK	ENCODE-rE2G_enhancer_region	RECK	chr9_36166302_36166894	0.047281311	-0.187997365	0.02515417	-0.185425259	0.057044252	0	0	0	0	0	0	0	0	0	1	1	0	0	0	0	0	0
chr4_40197809_40198132_x_RBM47	ENCODE-rE2G_enhancer_region	RBM47	chr4_40197809_40198132	0.011481834	-0.187979684	0.822810722	-0.123049096	0.734914797	0	0	0	0	0	0	0	0	0	0	0	1	1	1	0	0	1
chr17_35531275_35531450_x_SLFN12L	ENCODE-rE2G_enhancer_region	SLFN12L	chr17_35531275_35531450	0.262613793	0.187974948	6.85630635593798e-08	0.49742927	2.03372057514382e-07	0	1	0	0	0	0	0	0	0	1	1	0	1	1	1	1	0
chr20_38057421_38057818_x_TGM2	ENCODE-rE2G_enhancer_region	TGM2	chr20_38057421_38057818	0.013500344	0.187970004	0.344546872	0.122249319	0.30755198	0	1	0	0	0	0	0	0	0	0	0	0	0	0	0	0	0
chr20_44644701_44645060_x_ADA	ENCODE-rE2G_enhancer_region	ADA	chr20_44644701_44645060	0.021142292	0.187959461	0.211638575	0.098131536	0.316940654	0	0	0	1	1	0	0	1	1	0	0	0	0	0	0	0	0
chr2_64750702_64751684_x_LGALSL	ENCODE-rE2G_enhancer_region	LGALSL	chr2_64750702_64751684	0.005117981	-0.187931353	0.965701303	-0.06857829	0.902965365	1	0	0	1	1	0	0	1	1	1	0	1	0	1	1	1	0
chr6_149318587_149318824_x_ZC3H12D	ENCODE-rE2G_enhancer_region	ZC3H12D	chr6_149318587_149318824	0.017204206	0.187923304	0.225221174	0.095615964	0.383464505	0	0	0	1	1	0	1	1	1	0	0	0	0	0	0	0	0
chr6_13427806_13428728_x_SIRT5	ENCODE-rE2G_enhancer_region	SIRT5	chr6_13427806_13428728	0.046624725	-0.187922302	0.026212707	-0.214556897	0.027202831	0	1	1	1	1	1	1	1	1	0	0	0	0	0	0	0	0
chr4_151014593_151014891_x_DCLK2	ENCODE-rE2G_enhancer_region	DCLK2	chr4_151014593_151014891	0.010601002	-0.187910526	0.293591493	-0.128260113	0.380201984	0	0	0	0	0	0	0	0	0	0	0	1	0	0	0	0	0
chr6_33299698_33299906_x_RGL2	ENCODE-rE2G_enhancer_region	RGL2	chr6_33299698_33299906	0.044040274	0.187873289	0.030842162	0.271407626	0.004889766	0	0	0	0	0	0	0	0	1	0	0	0	0	0	0	0	0
chr1_9651952_9652801_x_RBP7	ENCODE-rE2G_enhancer_region	RBP7	chr1_9651952_9652801	0.012516213	0.187870119	0.42258688	0.057487077	0.784796112	0	0	0	0	0	0	0	0	1	0	0	0	0	0	0	0	1
chr11_117022608_117022944_x_APOA1	ENCODE-rE2G_enhancer_region	APOA1	chr11_117022608_117022944	0.032656378	0.187844695	0.616887948	0.138014938	0.778979005	0	0	1	1	1	1	1	1	1	0	1	1	0	0	0	1	0
chr6_159042220_159042845_x_FNDC1	ENCODE-rE2G_enhancer_region	FNDC1	chr6_159042220_159042845	0.004709956	0.187761031	0.997053397	0.046588222	0.975894613	0	0	0	0	1	0	1	0	1	0	0	0	0	0	0	0	0
chr4_7970011_7970348_x_HTRA3	ENCODE-rE2G_enhancer_region	HTRA3	chr4_7970011_7970348	0.00762068	-0.187747038	0.373564617	-0.112072412	0.379070797	0	0	1	1	1	0	0	1	0	0	0	0	0	0	0	0	0
chr19_38865380_38865868_x_RINL	ENCODE-rE2G_enhancer_region	RINL	chr19_38865380_38865868	0.167341984	0.187744716	2.67562871510653e-05	0.429414625	8.72712546223384e-06	0	0	0	0	1	0	0	0	0	0	0	1	0	0	0	0	0
chr1_1099010_1099912_x_AGRN	ENCODE-rE2G_enhancer_region	AGRN	chr1_1099010_1099912	0.142018306	0.187738968	6.84030441673371e-05	0.324572325	0.00068769	0	1	0	0	1	1	0	0	0	0	0	0	0	1	0	0	0
chr15_75639937_75640662_x_IMP3	ENCODE-rE2G_enhancer_region_within_5kb_of_tss	IMP3	chr15_75639937_75640662	0.039135912	0.187728327	0.084155531	0.175614229	0.143518566	0	0	0	0	0	0	0	0	0	0	1	0	0	0	0	0	0
chr14_55102983_55103474_x_MAPK1IP1L	ENCODE-rE2G_enhancer_region	MAPK1IP1L	chr14_55102983_55103474	0.185874153	0.18772294	5.9348262014499e-06	0.364046291	0.000187469	0	0	0	1	0	0	0	0	0	0	0	0	0	0	0	0	0
chr1_39204437_39204723_x_MACF1	ENCODE-rE2G_enhancer_region	MACF1	chr1_39204437_39204723	0.087826932	0.187695071	0.004076523	0.288752299	0.005555597	0	0	0	1	1	0	0	1	1	0	0	0	0	0	0	0	0
chr1_77978211_77978510_x_USP33	ENCODE-rE2G_enhancer_region	USP33	chr1_77978211_77978510	0.054142092	0.187691937	0.032765724	0.246208724	0.021911362	0	0	0	0	1	1	0	0	1	0	0	0	0	0	0	0	0
chr8_120733134_120733399_x_SNTB1	ENCODE-rE2G_enhancer_region	SNTB1	chr8_120733134_120733399	0.092822661	-0.187682027	0.01795521	-0.291570939	0.015756621	0	1	0	0	1	0	0	0	1	0	0	0	0	0	0	0	0
chr17_8220880_8221071_x_RANGRF	ENCODE-rE2G_enhancer_region	RANGRF	chr17_8220880_8221071	0.047285342	0.187604132	0.100591231	0.177012869	0.257747396	0	0	0	0	0	0	0	1	0	1	0	1	0	0	0	0	0
chrX_13087165_13087843_x_PRPS2	ENCODE-rE2G_enhancer_region	PRPS2	chrX_13087165_13087843	0.048918028	-0.187590504	0.113507001	-0.240047361	0.065970336	1	0	0	1	1	1	1	1	1	0	0	0	0	0	0	0	0
chr4_42627764_42628640_x_ATP8A1	ENCODE-rE2G_enhancer_region	ATP8A1	chr4_42627764_42628640	0.247406769	0.187573989	2.32905944772259e-07	0.402535211	7.55587445591266e-05	0	1	0	0	0	0	0	0	0	0	0	0	0	0	0	0	0
chr7_32890999_32891413_x_RP9	ENCODE-rE2G_enhancer_region	RP9	chr7_32890999_32891413	0.020520333	0.187568593	0.52721599	0.10607805	0.465237372	1	0	0	0	0	0	0	0	0	0	0	0	0	0	0	1	0
chr3_153165314_153165492_x_ARHGEF26	ENCODE-rE2G_enhancer_region	ARHGEF26	chr3_153165314_153165492	0.006021003	0.187551846	0.429170851	0.072328312	0.461242837	0	1	1	0	0	0	0	0	0	0	0	0	0	0	0	0	0
chr2_47906249_47907164_x_EPCAM	ENCODE-rE2G_enhancer_region	EPCAM	chr2_47906249_47907164	0.006543435	0.187548614	0.819531187	0.074970149	0.808383091	0	0	0	0	1	0	0	1	1	0	0	0	0	0	0	0	1
chr6_134246986_134247769_x_ALDH8A1	ENCODE-rE2G_enhancer_region	ALDH8A1	chr6_134246986_134247769	0.045168038	0.187546392	0.044686286	0.221467741	0.035027156	0	0	0	1	0	0	1	0	0	0	0	0	0	0	0	0	0
chr6_137707980_137708448_x_NHSL1	ENCODE-rE2G_enhancer_region	NHSL1	chr6_137707980_137708448	0.005473871	0.187542211	0.601347983	0.078975839	0.561305985	0	1	0	0	0	1	0	0	0	0	0	0	0	1	0	0	0
chr1_162823640_162823792_x_HSD17B7	ENCODE-rE2G_enhancer_region	HSD17B7	chr1_162823640_162823792	0.035178208	0.187541959	0.162590637	0.234932493	0.046035373	0	0	0	0	0	0	0	0	0	0	1	0	0	0	0	0	0
chr12_124927308_124928249_x_UBC	ENCODE-rE2G_enhancer_region	UBC	chr12_124927308_124928249	0.024893205	-0.187530441	0.159376669	-0.149930725	0.249820391	0	0	1	0	0	0	1	0	1	0	0	0	1	0	0	0	1
chr7_97117317_97118190_x_TAC1	ENCODE-rE2G_enhancer_region	TAC1	chr7_97117317_97118190	0.012769493	-0.187512339	0.248773934	-0.151715166	0.120546456	0	1	0	0	0	0	0	0	0	0	0	0	0	0	0	0	0
chr6_37050180_37050390_x_PI16	ENCODE-rE2G_enhancer_region	PI16	chr6_37050180_37050390	0.008629847	-0.187494103	0.496262151	-0.016165566	0.892660893	1	0	0	1	1	1	0	1	1	1	1	0	0	0	1	0	0
chr6_144055060_144055825_x_PLAGL1	ENCODE-rE2G_enhancer_region	PLAGL1	chr6_144055060_144055825	0.015019203	-0.187483285	0.421488236	-0.11334531	0.494661353	0	0	0	1	0	1	0	0	1	0	0	0	0	0	0	0	0
chr3_53114009_53114245_x_SFMBT1	ENCODE-rE2G_enhancer_region	SFMBT1	chr3_53114009_53114245	0.028684762	-0.187481414	0.082632094	-0.157950821	0.105858899	0	1	0	0	0	0	0	0	0	0	0	0	0	0	0	0	0
chr4_80138884_80139444_x_PRDM8	ENCODE-rE2G_enhancer_region	PRDM8	chr4_80138884_80139444	0.033634287	-0.187481203	0.063079559	-0.069175736	0.481054281	0	0	0	1	0	0	0	1	0	0	0	0	0	0	0	0	0
chr11_95153262_95153412_x_ENDOD1	ENCODE-rE2G_enhancer_region	ENDOD1	chr11_95153262_95153412	0.039018631	0.187458794	0.070655155	0.254611226	0.021105155	1	0	0	1	0	0	0	1	1	0	1	0	0	1	0	0	0
chr4_80073002_80073602_x_ANTXR2	ENCODE-rE2G_enhancer_region	ANTXR2	chr4_80073002_80073602	0.015266548	0.187455401	0.258747014	0.093015054	0.428687986	0	0	1	0	0	0	1	0	0	0	0	0	0	0	0	0	0
chr17_40612861_40613280_x_TNS4	ENCODE-rE2G_enhancer_region	TNS4	chr17_40612861_40613280	0.037557433	-0.187435925	0.054289006	-0.238719103	0.017469148	1	0	0	0	0	0	0	0	0	0	0	0	0	0	0	0	0
chr6_27894445_27894565_x_HIST1H3I	ENCODE-rE2G_enhancer_region	HIST1H3I	chr6_27894445_27894565	0.043881724	0.187433511	0.07788025	0.142546213	0.36233799	0	0	0	0	0	0	0	0	0	1	0	0	0	0	0	0	0
chr17_47830999_47831149_x_LRRC46	ENCODE-rE2G_enhancer_region_within_5kb_of_tss	LRRC46	chr17_47830999_47831149	0.027090405	0.18742632	0.091795541	0.162594462	0.09585995	0	0	0	0	0	0	0	0	0	0	0	0	1	0	0	0	0
chr1_117059657_117060627_x_CD101	ENCODE-rE2G_enhancer_region	CD101	chr1_117059657_117060627	0.001528934	-0.187391442	0.853172976	-0.002206733	0.982088724	0	0	0	0	1	0	0	0	1	0	0	0	0	0	0	0	0
chr7_100546595_100546958_x_NYAP1	ENCODE-rE2G_enhancer_region	NYAP1	chr7_100546595_100546958	0.015993679	-0.187385339	0.495182904	-0.105268995	0.570129083	0	0	0	1	0	1	1	1	0	0	0	0	0	0	0	0	0
chr18_2636340_2637569_x_ADCYAP1	ENCODE-rE2G_enhancer_region	ADCYAP1	chr18_2636340_2637569	0.011647755	-0.187374169	0.270810216	-0.086978536	0.486842313	0	0	0	0	0	1	0	0	0	0	0	0	0	0	0	0	0
chr8_133505152_133505750_x_SLA	ENCODE-rE2G_enhancer_region	SLA	chr8_133505152_133505750	0.024853448	-0.18736919	0.125904147	-0.183058499	0.078449235	0	0	0	0	0	0	0	0	0	0	0	0	0	0	0	0	1
chr10_119206795_119207645_x_GRK5	ENCODE-rE2G_enhancer_region_within_5kb_of_tss	GRK5	chr10_119206795_119207645	0.01237903	-0.187319613	0.320233377	-0.111542163	0.31872487	0	0	0	0	1	0	0	0	0	0	0	0	0	0	0	0	0
chr5_157198371_157198620_x_NIPAL4	ENCODE-rE2G_enhancer_region	NIPAL4	chr5_157198371_157198620	0.02452384	0.187276574	0.563259358	0.093855592	0.861863967	1	1	0	1	0	1	1	1	1	0	0	0	0	0	0	0	0
chr11_14578357_14579054_x_CYP2R1	ENCODE-rE2G_enhancer_region	CYP2R1	chr11_14578357_14579054	0.017833784	0.187267879	0.220791435	0.162026261	0.299025443	0	0	0	0	0	1	0	0	0	0	0	0	0	0	0	0	0
chr10_113854526_113855340_x_ADRB1	ENCODE-rE2G_enhancer_region	ADRB1	chr10_113854526_113855340	0.003505818	-0.187264406	0.546571858	-0.017720384	0.856922195	1	0	0	0	0	0	0	0	0	0	0	0	0	0	0	0	0
chr18_9101831_9102040_x_NDUFV2	ENCODE-rE2G_enhancer_region_within_5kb_of_tss	NDUFV2	chr18_9101831_9102040	0.037253785	0.187237354	0.079075396	0.195003363	0.075268378	1	0	0	0	0	0	0	0	0	1	0	0	0	0	0	0	1
chr12_49750410_49750712_x_NCKAP5L	ENCODE-rE2G_enhancer_region	NCKAP5L	chr12_49750410_49750712	0.079218055	-0.187213037	0.006939172	-0.328420926	0.001176119	1	1	1	1	1	1	1	1	1	0	0	0	0	0	0	0	0
chr5_172133376_172133953_x_STK10	ENCODE-rE2G_enhancer_region	STK10	chr5_172133376_172133953	0.155234088	0.187196005	7.33003449450637e-05	0.418273421	4.94056294953684e-05	0	0	0	0	0	0	0	0	0	0	0	1	0	0	0	0	0
chr9_91047924_91048133_x_SYK	ENCODE-rE2G_enhancer_region	SYK	chr9_91047924_91048133	0.009661763	-0.187193925	0.540126961	-0.107788326	0.453815671	0	0	1	1	1	0	1	1	1	0	0	0	0	0	0	0	0
chr12_64669147_64669899_x_GNS	ENCODE-rE2G_enhancer_region	GNS	chr12_64669147_64669899	0.028356409	-0.187178568	0.098508936	-0.174983563	0.084934932	1	1	1	1	1	0	1	0	0	0	0	1	0	1	0	0	0
chr2_190407253_190409175_x_MFSD6	ENCODE-rE2G_enhancer_region_within_5kb_of_tss	MFSD6	chr2_190407253_190409175	0.116271997	-0.187141363	0.000463643	-0.346708047	0.000362302	1	1	0	0	0	1	0	0	0	0	0	0	0	0	1	0	0
chrX_119698905_119699124_x_SOWAHD	ENCODE-rE2G_enhancer_region	SOWAHD	chrX_119698905_119699124	0.020813128	-0.187134966	0.560372502	-0.112566818	0.512948614	0	0	0	0	0	0	0	0	0	0	0	0	0	0	0	0	1
chr5_175517918_175518137_x_SFXN1	ENCODE-rE2G_enhancer_region	SFXN1	chr5_175517918_175518137	0.237804599	0.187109481	1.52890123564164e-07	0.49098155	1.21585366719353e-07	1	0	0	1	1	0	1	1	1	0	0	0	0	0	0	0	0
chr4_70801254_70801687_x_RUFY3	ENCODE-rE2G_enhancer_region	RUFY3	chr4_70801254_70801687	0.156198793	0.187102431	6.88793265707557e-05	0.400834348	5.15968086568503e-05	0	0	0	0	0	0	0	0	0	0	1	0	0	0	1	1	0
chr22_41940872_41941210_x_C22orf46	ENCODE-rE2G_enhancer_region	C22orf46	chr22_41940872_41941210	0.06028179	-0.187089164	0.055934865	-0.228671196	0.091935449	0	1	0	0	0	1	0	0	0	0	0	0	0	0	0	0	0
chr1_16904058_16904285_x_SDHB	ENCODE-rE2G_enhancer_region	SDHB	chr1_16904058_16904285	0.15507419	0.187058013	5.92477492030694e-05	0.314306876	0.002067414	0	0	0	0	0	0	0	0	0	0	1	0	0	0	0	0	0
chr22_21651793_21652471_x_HIC2	ENCODE-rE2G_enhancer_region	HIC2	chr22_21651793_21652471	0.026497354	-0.187046142	0.095476322	-0.142385332	0.145394124	0	0	0	1	0	0	0	0	0	0	0	0	0	0	0	1	1
chr14_64387629_64388524_x_MTHFD1	ENCODE-rE2G_enhancer_region_within_5kb_of_tss	MTHFD1	chr14_64387629_64388524	0.009980677	-0.18702719	0.308239098	-0.135683228	0.165501779	0	0	0	1	0	0	0	0	0	0	0	0	0	0	0	0	0
chr17_4365217_4365451_x_GGT6	ENCODE-rE2G_enhancer_region	GGT6	chr17_4365217_4365451	0.011861262	0.187026295	0.532873819	0.042611639	0.925356735	0	1	0	0	1	1	0	0	0	0	0	0	0	0	0	0	0
chr7_106283952_106284051_x_NAMPT	ENCODE-rE2G_enhancer_region_within_5kb_of_tss	NAMPT	chr7_106283952_106284051	0.040192622	-0.187013126	0.056042614	-0.19993551	0.053191143	0	0	0	0	1	0	0	0	0	0	0	0	0	0	0	0	0
chr20_38841210_38841479_x_DHX35	ENCODE-rE2G_enhancer_region	DHX35	chr20_38841210_38841479	0.210290422	-0.187006062	3.06972220010769e-06	-0.422602134	2.56088090047325e-05	0	0	1	0	0	0	1	1	1	0	0	0	0	0	0	0	0
chr5_139458688_139459260_x_DNAJC18	ENCODE-rE2G_enhancer_region	DNAJC18	chr5_139458688_139459260	0.016387841	0.186977733	0.318260381	0.164210729	0.231399989	0	0	0	0	1	0	0	0	0	0	0	0	0	0	0	0	0
chr7_100516046_100516621_x_NYAP1	ENCODE-rE2G_enhancer_region	NYAP1	chr7_100516046_100516621	0.009121477	-0.186965356	0.495182904	-0.055773922	0.570129083	0	0	1	0	0	0	1	1	0	0	0	0	0	0	0	0	0
chr11_118232729_118232959_x_MPZL3	ENCODE-rE2G_enhancer_region	MPZL3	chr11_118232729_118232959	0.042329023	0.186963835	0.054978918	0.192235994	0.077378503	0	0	0	0	0	0	1	0	0	0	0	0	0	1	0	0	0
chr1_226333421_226333718_x_LIN9	ENCODE-rE2G_enhancer_region	LIN9	chr1_226333421_226333718	0.014996442	0.18695186	0.211092856	0.092262266	0.346887558	0	0	0	0	0	0	0	0	0	0	0	0	0	0	1	0	0
chr21_25396198_25396673_x_MIR155HG	ENCODE-rE2G_enhancer_region	MIR155HG	chr21_25396198_25396673	0.031333255	0.186940982	0.106421683	0.170466929	0.140542318	0	0	0	1	1	0	1	0	1	0	0	0	0	1	0	0	0
chr1_25895379_25895699_x_EXTL1	ENCODE-rE2G_enhancer_region	EXTL1	chr1_25895379_25895699	0.008391917	-0.186930816	0.548211313	-0.070321061	0.710706724	0	0	0	0	0	0	0	0	0	0	0	0	0	0	1	0	0
chr4_40213989_40214523_x_N4BP2	ENCODE-rE2G_enhancer_region	N4BP2	chr4_40213989_40214523	0.435920774	0.186904258	8.9150258411002e-14	0.666844686	3.91263295178041e-14	0	0	0	0	0	0	0	0	0	0	0	1	0	1	0	0	0
chr9_114385300_114386200_x_TNC	ENCODE-rE2G_enhancer_region	TNC	chr9_114385300_114386200	0.003318373	-0.186901815	0.9236961	-0.026112097	0.962774836	1	0	0	1	1	1	1	1	1	0	0	0	0	0	0	0	0
chr8_94262006_94262510_x_GEM	ENCODE-rE2G_enhancer_region_within_5kb_of_tss	GEM	chr8_94262006_94262510	0.023321906	0.186890059	0.236181524	0.157873489	0.212064127	0	0	0	0	0	0	0	0	0	0	0	0	1	0	1	1	0
chr1_163321379_163322347_x_RGS5	within_5kb_of_tss_non_enhancer	RGS5	chr1_163321379_163322347	0.003354873	0.186863337	0.555351115	0.021420637	0.827468814	0	0	0	0	0	0	0	0	0	1	1	0	0	0	0	0	0
chr20_50790703_50790992_x_BCAS4	ENCODE-rE2G_enhancer_region_within_5kb_of_tss	BCAS4	chr20_50790703_50790992	0.00784491	0.18686049	0.48879805	0.089615334	0.481273649	0	0	0	0	0	0	0	0	0	0	0	0	0	0	0	0	1
chr11_117946979_117947190_x_SCN4B	ENCODE-rE2G_enhancer_region	SCN4B	chr11_117946979_117947190	0.01712554	0.186847474	0.398606387	0.080719985	0.621450945	0	0	0	0	0	0	0	0	0	0	1	1	0	0	0	0	0
chr17_50482573_50482718_x_ACSF2	ENCODE-rE2G_enhancer_region	ACSF2	chr17_50482573_50482718	0.041939585	0.186843764	0.035218964	0.202386352	0.037473161	0	0	0	0	0	0	0	0	0	0	0	0	0	1	1	0	0
chr4_102527156_102527381_x_NFKB1	ENCODE-rE2G_enhancer_region	NFKB1	chr4_102527156_102527381	0.056683884	0.186842924	0.019231578	0.261061456	0.009449549	0	0	0	0	0	0	0	0	0	0	1	0	0	0	0	0	0
chr1_110880015_110880308_x_CD53	ENCODE-rE2G_enhancer_region	CD53	chr1_110880015_110880308	0.1438966	0.186839878	0.000424955	0.329850265	0.002218252	0	0	0	1	0	0	0	0	0	0	0	0	0	0	0	0	1
chr14_74867675_74868080_x_PGF	ENCODE-rE2G_enhancer_region	PGF	chr14_74867675_74868080	0.022768438	-0.186835846	0.183895584	-0.203724917	0.054306236	0	0	0	0	0	0	0	0	0	0	1	0	0	0	0	0	0
chr6_137717450_137717774_x_OLIG3	ENCODE-rE2G_enhancer_region	OLIG3	chr6_137717450_137717774	0.029691481	-0.18683023	0.244708521	-0.112250113	0.463992794	0	0	0	1	0	1	0	1	0	0	0	0	0	0	0	0	0
chr5_151155507_151155820_x_CCDC69	ENCODE-rE2G_enhancer_region	CCDC69	chr5_151155507_151155820	0.092332718	-0.186822873	0.005655298	-0.284023609	0.008532375	0	0	0	0	0	0	0	0	1	1	0	0	0	0	0	0	0
chr14_24607227_24607322_x_STXBP6	ENCODE-rE2G_enhancer_region	STXBP6	chr14_24607227_24607322	0.038001017	0.186814584	0.072374372	0.216687539	0.051354208	0	0	0	0	0	0	0	0	0	0	0	1	0	0	0	0	0
chr2_86038238_86038779_x_ST3GAL5	ENCODE-rE2G_enhancer_region	ST3GAL5	chr2_86038238_86038779	0.034087338	0.186766479	0.061800803	0.169567441	0.102827131	0	0	1	1	0	0	1	1	1	0	0	0	0	0	0	0	0
chr6_31769876_31770073_x_VWA7	ENCODE-rE2G_enhancer_region	VWA7	chr6_31769876_31770073	0.020937855	0.186751169	0.277796843	0.107076351	0.549234173	0	0	0	0	0	0	0	0	0	1	0	0	0	0	0	0	0
chr19_40605296_40605952_x_LTBP4	ENCODE-rE2G_enhancer_region	LTBP4	chr19_40605296_40605952	0.025807675	0.186743657	0.099957181	0.175909108	0.099236479	0	0	0	0	0	0	0	0	0	0	0	0	0	0	0	1	0
chr1_234599604_234600451_x_TARBP1	ENCODE-rE2G_enhancer_region	TARBP1	chr1_234599604_234600451	0.024067437	-0.186735241	0.168455628	-0.136649217	0.243724184	1	0	0	0	0	0	0	0	0	1	1	0	0	0	0	0	0
chr14_22555573_22555934_x_ABHD4	ENCODE-rE2G_enhancer_region	ABHD4	chr14_22555573_22555934	0.037147051	0.186723117	0.086448676	0.145794233	0.179601488	1	0	0	1	1	0	0	0	1	0	0	0	0	0	0	0	0
chr8_41828172_41829078_x_ANK1	ENCODE-rE2G_enhancer_region	ANK1	chr8_41828172_41829078	0.001691384	-0.186700412	0.675523637	-0.079977427	0.474393609	0	0	0	1	1	1	0	0	0	0	0	0	0	0	0	0	0
chr14_92586139_92586634_x_CHGA	ENCODE-rE2G_enhancer_region	CHGA	chr14_92586139_92586634	0.013558513	0.186677259	0.610459911	0.108790036	0.533929167	0	0	1	0	0	0	0	0	0	0	0	0	0	0	0	0	0
chr17_5418862_5419169_x_NUP88	ENCODE-rE2G_enhancer_region_within_5kb_of_tss	NUP88	chr17_5418862_5419169	0.137888587	0.186667148	8.89684466887509e-05	0.296886887	0.001998955	0	0	0	0	0	0	0	0	0	0	1	0	0	0	0	0	0
chr7_17144405_17144709_x_AHR	ENCODE-rE2G_enhancer_region	AHR	chr7_17144405_17144709	0.069003812	0.186665647	0.008693813	0.251175796	0.012534281	0	0	0	1	0	0	0	1	1	0	0	0	0	1	0	0	0
chr17_48441257_48441776_x_HOXB1	ENCODE-rE2G_enhancer_region	HOXB1	chr17_48441257_48441776	0.008149814	-0.186663908	0.997417952	-0.122931506	0.888661215	0	0	0	0	1	0	1	1	1	0	0	1	0	1	0	0	0
chr17_82205968_82206522_x_SECTM1	ENCODE-rE2G_enhancer_region	SECTM1	chr17_82205968_82206522	0.01043787	-0.186649919	0.530756938	-0.068474654	0.608431968	0	0	1	0	0	0	1	0	0	1	0	0	1	0	0	0	0
chr3_192907105_192907211_x_MB21D2	ENCODE-rE2G_enhancer_region	MB21D2	chr3_192907105_192907211	0.010694571	0.186648049	0.364324392	0.06895127	0.533273712	0	0	0	1	1	0	0	1	1	0	0	0	0	0	0	0	0
chr2_157348638_157348822_x_GALNT5	ENCODE-rE2G_enhancer_region	GALNT5	chr2_157348638_157348822	0.049644285	-0.186643262	0.180400158	-0.244083714	0.097637819	0	0	1	1	0	0	0	0	0	0	0	0	0	0	0	0	0
chr11_60986001_60986749_x_CD5	ENCODE-rE2G_enhancer_region	CD5	chr11_60986001_60986749	0.073797803	0.186638211	0.008312494	0.164904564	0.136756876	0	0	0	0	1	0	0	0	0	0	0	0	0	0	0	0	0
chr2_96538687_96539399_x_CNNM4	ENCODE-rE2G_enhancer_region	CNNM4	chr2_96538687_96539399	0.015149119	0.186607962	0.2087665	0.159912333	0.101540124	0	1	0	0	0	0	0	0	0	0	0	0	0	0	0	0	0
chr15_38610671_38611546_x_C15orf53	ENCODE-rE2G_enhancer_region	C15orf53	chr15_38610671_38611546	0.036590835	0.186567808	0.115502465	0.259478208	0.025310705	1	0	0	0	0	0	0	0	0	0	0	0	0	0	1	0	1
chr20_44069126_44069699_x_GDAP1L1	ENCODE-rE2G_enhancer_region	GDAP1L1	chr20_44069126_44069699	0.033010655	-0.186564871	0.186981051	-0.158312086	0.315158622	0	0	0	0	0	1	0	0	0	0	0	0	0	0	0	0	0
chr6_125904899_125905271_x_NCOA7	ENCODE-rE2G_enhancer_region	NCOA7	chr6_125904899_125905271	0.260363564	0.186556265	9.21810800567588e-08	0.468132272	3.35060867877148e-06	1	0	0	1	1	0	1	1	1	0	0	0	0	0	0	0	0
chr1_15834340_15835165_x_ZBTB17	ENCODE-rE2G_enhancer_region	ZBTB17	chr1_15834340_15835165	0.029603333	0.186543512	0.155598619	0.131412348	0.35869815	1	1	0	0	0	1	1	1	1	0	1	0	0	0	1	0	0
chr2_86194899_86195280_x_IMMT	ENCODE-rE2G_enhancer_region_within_5kb_of_tss	IMMT	chr2_86194899_86195280	0.038410255	-0.186541876	0.132205521	-0.230101649	0.052949172	0	0	0	0	1	0	0	0	0	0	0	0	0	0	0	0	1
chr14_61403398_61403758_x_PRKCH	ENCODE-rE2G_enhancer_region	PRKCH	chr14_61403398_61403758	0.101040585	-0.186527275	0.001977447	-0.318871247	0.002192965	0	0	0	0	0	0	0	0	0	0	0	1	0	0	0	0	0
chr1_54285227_54285463_x_SSBP3	ENCODE-rE2G_enhancer_region	SSBP3	chr1_54285227_54285463	0.104223397	-0.1865224	0.002212493	-0.37425339	0.000232393	0	0	0	0	0	0	0	1	0	0	0	1	0	0	0	0	0
chr15_78061957_78062197_x_LINGO1	ENCODE-rE2G_enhancer_region	LINGO1	chr15_78061957_78062197	0.015781901	0.186519287	0.299157431	0.134028724	0.250011655	0	0	0	0	0	0	0	0	0	1	0	0	0	0	0	0	0
chr7_108525708_108526807_x_PNPLA8	ENCODE-rE2G_enhancer_region	PNPLA8	chr7_108525708_108526807	0.046987229	-0.186481873	0.05124555	-0.193611447	0.093496201	0	0	0	0	0	0	0	0	0	0	1	0	0	0	0	0	0
chr7_92717865_92718503_x_SAMD9	ENCODE-rE2G_enhancer_region	SAMD9	chr7_92717865_92718503	0.081768098	-0.186470799	0.00711357	-0.277895755	0.009417032	0	0	0	1	1	1	0	1	1	0	0	0	0	0	0	0	0
chr1_244862714_244863641_x_ADSS	ENCODE-rE2G_enhancer_region	ADSS	chr1_244862714_244863641	0.046211279	0.186457078	0.02690252	0.265931076	0.005864525	0	1	0	0	0	0	0	0	0	0	1	0	0	0	0	0	0
chr17_28728538_28729149_x_NEK8	ENCODE-rE2G_enhancer_region_within_5kb_of_tss	NEK8	chr17_28728538_28729149	0.009679303	0.186448419	0.432711394	0.093244277	0.56420477	0	0	0	0	0	0	0	0	0	0	0	0	1	0	0	0	0
chr12_12736692_12737365_x_GPR19	ENCODE-rE2G_enhancer_region	GPR19	chr12_12736692_12737365	0.006417573	0.186444505	0.473509124	0.074457737	0.564484889	1	0	0	1	1	1	1	1	1	0	0	0	0	0	0	0	0
chr1_91551078_91551257_x_CDC7	ENCODE-rE2G_enhancer_region	CDC7	chr1_91551078_91551257	0.108246899	0.186441847	0.001722181	0.29967023	0.005411533	0	0	1	0	1	0	0	0	0	0	0	0	0	0	0	0	0
chr17_35539440_35539611_x_PEX12	ENCODE-rE2G_enhancer_region	PEX12	chr17_35539440_35539611	0.024079447	-0.186439808	0.11221309	-0.145191973	0.13754392	1	0	0	0	0	0	0	0	0	0	0	0	0	0	0	0	0
chr18_12839118_12839993_x_PTPN2	ENCODE-rE2G_enhancer_region	PTPN2	chr18_12839118_12839993	0.11938144	0.186436312	0.000286164	0.316091766	0.000963975	1	0	1	1	1	0	1	1	1	0	0	0	0	0	0	0	0
chr1_174786892_174787147_x_RABGAP1L	ENCODE-rE2G_enhancer_region	RABGAP1L	chr1_174786892_174787147	0.316744938	0.186427951	7.94098328099923e-10	0.558072398	2.14321603972693e-09	0	0	0	0	0	0	0	0	0	0	0	0	1	0	0	0	0
chr1_93346537_93346949_x_DR1	ENCODE-rE2G_enhancer_region_within_5kb_of_tss	DR1	chr1_93346537_93346949	0.077957862	0.186416773	0.007500775	0.284287028	0.00628584	1	0	0	0	1	0	1	1	1	0	0	0	0	0	0	0	1
chr12_24948549_24948785_x_LRMP	ENCODE-rE2G_enhancer_region	LRMP	chr12_24948549_24948785	0.070236865	0.186363071	0.008055972	0.23965135	0.015257916	0	0	0	0	0	1	0	0	0	0	0	0	0	0	0	0	0
chr17_42484319_42484750_x_NAGLU	ENCODE-rE2G_enhancer_region	NAGLU	chr17_42484319_42484750	0.067379469	0.186352945	0.014418145	0.273572668	0.009092252	0	0	0	0	0	0	1	1	0	0	0	0	0	0	0	0	0
chr6_130282280_130282549_x_TMEM200A	ENCODE-rE2G_enhancer_region	TMEM200A	chr6_130282280_130282549	0.009093463	-0.186333893	0.57771804	-0.149056838	0.272713736	1	0	1	1	1	0	0	0	0	0	0	0	0	0	0	0	0
chr8_86472346_86472869_x_RMDN1	ENCODE-rE2G_enhancer_region	RMDN1	chr8_86472346_86472869	0.039491632	-0.186318182	0.08227223	-0.258954529	0.014708105	0	1	0	1	1	0	0	0	0	0	0	0	0	0	0	0	0
chr2_218230935_218231310_x_GPBAR1	ENCODE-rE2G_enhancer_region	GPBAR1	chr2_218230935_218231310	0.027398386	0.186306433	0.112430345	0.212351177	0.048104781	1	0	0	0	1	0	0	0	0	0	1	0	0	0	1	0	1
chr7_50360326_50360895_x_VWC2	ENCODE-rE2G_enhancer_region	VWC2	chr7_50360326_50360895	0.008095487	-0.186300564	0.646242656	-0.063256181	0.719245261	1	0	0	0	0	1	1	0	0	1	1	0	1	1	0	1	1
chr9_131668405_131669238_x_UCK1	ENCODE-rE2G_enhancer_region	UCK1	chr9_131668405_131669238	0.114525626	0.18625007	0.002588047	0.285327046	0.014067693	0	0	0	0	0	0	0	0	0	0	0	0	0	1	0	0	0
chr2_203719835_203720497_x_RAPH1	ENCODE-rE2G_enhancer_region	RAPH1	chr2_203719835_203720497	0.016681472	-0.186244227	0.373992123	-0.174917933	0.187484173	1	0	0	0	0	0	0	0	0	1	1	1	1	1	1	1	1
chr8_37737527_37737862_x_ADRB3	ENCODE-rE2G_enhancer_region	ADRB3	chr8_37737527_37737862	0.007448452	-0.186232274	0.379040514	-0.061879922	0.52860094	0	0	0	1	1	0	0	1	1	1	0	0	0	1	1	1	1
chr5_180689431_180689701_x_SCGB3A1	ENCODE-rE2G_enhancer_region	SCGB3A1	chr5_180689431_180689701	0.006597708	0.186215876	0.844572466	0.113556347	0.554503251	0	1	1	0	0	0	0	0	0	0	0	0	0	0	0	0	0
chr5_149348522_149348771_x_GRPEL2	ENCODE-rE2G_enhancer_region_within_5kb_of_tss	GRPEL2	chr5_149348522_149348771	0.165805852	0.186195051	1.47854958352689e-05	0.447333087	1.52871008453965e-06	0	0	0	1	1	1	1	1	1	0	0	0	0	1	0	0	1
chrX_15751275_15751855_x_ACE2	ENCODE-rE2G_enhancer_region	ACE2	chrX_15751275_15751855	0.012908895	0.186171028	0.246190665	0.051800415	0.59795149	0	0	0	0	0	0	0	1	1	1	1	0	0	1	0	1	1
chr17_49676340_49676523_x_SPOP	ENCODE-rE2G_enhancer_region_within_5kb_of_tss	SPOP	chr17_49676340_49676523	0.120773058	0.186160662	0.000262232	0.314726925	0.001016895	1	1	1	1	1	1	1	0	0	0	0	0	0	0	0	0	0
chr10_74194622_74194859_x_ADK	ENCODE-rE2G_enhancer_region	ADK	chr10_74194622_74194859	0.24781503	0.186159408	5.65630065966146e-08	0.495455507	6.67674955773321e-08	0	0	0	0	0	0	1	0	0	0	0	0	0	0	0	0	0
chr17_8221937_8223245_x_SLC25A35	ENCODE-rE2G_enhancer_region	SLC25A35	chr17_8221937_8223245	0.008068291	0.186147195	0.702548572	0.106605859	0.691859138	0	0	0	0	0	0	0	0	0	0	0	0	1	0	0	0	0
chr8_42139774_42140681_x_SFRP1	ENCODE-rE2G_enhancer_region	SFRP1	chr8_42139774_42140681	0.00461655	0.186142201	0.915633197	0.043738556	0.872683497	1	0	0	0	0	0	0	0	0	0	0	0	0	0	0	0	0
chr5_169805562_169805910_x_SLIT3	ENCODE-rE2G_enhancer_region	SLIT3	chr5_169805562_169805910	0.015875489	-0.186138813	0.198100185	-0.150564072	0.123421897	0	0	0	0	1	0	0	0	1	0	0	0	0	0	0	0	1
chr9_78000305_78000590_x_GNAQ	ENCODE-rE2G_enhancer_region	GNAQ	chr9_78000305_78000590	0.084180227	0.186103527	0.003575068	0.28395379	0.004451852	0	0	0	0	0	0	0	0	0	0	0	0	1	0	0	0	1
chr15_58314375_58314914_x_ALDH1A2	ENCODE-rE2G_enhancer_region	ALDH1A2	chr15_58314375_58314914	0.01181253	0.186084241	0.26742737	0.097274091	0.321208143	0	0	0	0	0	0	0	0	0	0	0	0	0	0	0	0	1
chr22_50621538_50621857_x_TYMP	ENCODE-rE2G_enhancer_region	TYMP	chr22_50621538_50621857	0.015872556	-0.186077878	0.240335864	-0.069626599	0.637591033	0	0	0	0	0	0	0	0	0	0	0	0	0	0	0	0	1
chr12_42299526_42300234_x_YAF2	ENCODE-rE2G_enhancer_region	YAF2	chr12_42299526_42300234	0.339061185	0.186043386	1.75829429848381e-10	0.63018944	1.36558358586902e-12	1	1	1	1	1	1	1	1	1	0	0	1	0	0	0	0	0
chr12_40011162_40011675_x_LRRK2	ENCODE-rE2G_enhancer_region	LRRK2	chr12_40011162_40011675	0.004974364	-0.186039593	0.472493564	-0.093046817	0.457046514	0	0	0	0	0	0	0	0	0	0	1	0	0	0	0	1	0
chr5_181221855_181222211_x_BTNL9	ENCODE-rE2G_enhancer_region	BTNL9	chr5_181221855_181222211	0.014717112	0.186030149	0.861712611	0.108491812	0.558516854	0	0	0	0	0	0	0	0	0	0	1	0	0	0	0	0	0
chr15_75455781_75455931_x_PTPN9	ENCODE-rE2G_enhancer_region	PTPN9	chr15_75455781_75455931	0.015995489	0.186022132	0.196399649	0.187276428	0.054566588	1	0	0	0	0	0	0	0	1	0	0	0	0	0	0	0	0
chr6_26122784_26123328_x_HFE	ENCODE-rE2G_enhancer_region	HFE	chr6_26122784_26123328	0.00725474	-0.186007563	0.616535339	-0.085215882	0.616166991	0	1	0	0	1	1	0	0	0	0	0	0	0	0	0	0	0
chr17_27805522_27805907_x_NOS2	ENCODE-rE2G_enhancer_region_within_5kb_of_tss	NOS2	chr17_27805522_27805907	0.019854914	0.1859869	0.46162222	0.181374957	0.255898973	0	0	0	0	0	0	0	0	0	0	1	0	0	0	0	0	0
chr2_96148477_96148960_x_ANKRD36C	ENCODE-rE2G_enhancer_region	ANKRD36C	chr2_96148477_96148960	0.019312112	-0.185984002	0.45255042	-0.178414613	0.201829795	0	0	0	0	0	0	0	0	0	0	0	0	0	1	1	1	1
chr9_130007463_130007784_x_FNBP1	ENCODE-rE2G_enhancer_region	FNBP1	chr9_130007463_130007784	0.395413385	0.185974392	1.11137116505253e-11	0.567534071	2.29815714972226e-09	1	1	0	1	1	1	0	1	1	1	0	1	1	1	1	1	0
chr5_98929335_98929882_x_ERAP2	ENCODE-rE2G_enhancer_region	ERAP2	chr5_98929335_98929882	0.002814414	-0.185953648	0.750796606	-0.044013734	0.799526416	0	1	1	0	1	0	0	0	0	0	0	0	0	1	0	0	0
chr11_65873483_65873930_x_EFEMP2	ENCODE-rE2G_enhancer_region_within_5kb_of_tss	EFEMP2	chr11_65873483_65873930	0.012225366	-0.185899292	0.518355137	-0.097767257	0.637498332	0	0	0	0	0	0	0	0	0	0	0	0	0	0	0	0	1
chr4_56977482_56978245_x_POLR2B	ENCODE-rE2G_enhancer_region_within_5kb_of_tss	POLR2B	chr4_56977482_56978245	0.032813155	0.185868011	0.189386328	0.214451616	0.081840538	1	0	0	0	1	0	0	0	0	0	0	0	0	0	0	0	0
chr12_121033779_121034291_x_P2RX7	ENCODE-rE2G_enhancer_region	P2RX7	chr12_121033779_121034291	0.043067273	0.18586038	0.114783775	0.188807684	0.122697354	0	0	0	0	0	0	0	0	0	0	1	0	0	0	0	0	0
chr2_234488885_234489456_x_MROH2A	ENCODE-rE2G_enhancer_region	MROH2A	chr2_234488885_234489456	0.011691701	0.185850855	0.685923454	0.066037017	0.873493636	1	0	0	1	1	0	0	1	1	0	0	0	0	0	0	0	0
chr9_131234221_131234400_x_LAMC3	ENCODE-rE2G_enhancer_region	LAMC3	chr9_131234221_131234400	0.053950095	-0.185839277	0.041449883	-0.173108977	0.189927705	0	0	0	0	0	0	0	1	0	0	0	0	0	0	0	0	0
chr6_111487758_111487981_x_TRAF3IP2	ENCODE-rE2G_enhancer_region	TRAF3IP2	chr6_111487758_111487981	0.077700276	-0.185815164	0.00742049	-0.239258364	0.024989225	0	0	0	1	1	0	0	0	0	0	0	0	0	0	0	0	0
chr5_96344857_96345570_x_PCSK1	ENCODE-rE2G_enhancer_region	PCSK1	chr5_96344857_96345570	0.012311273	-0.185807893	0.354062876	-0.135327919	0.244882376	0	0	0	1	0	0	1	0	0	0	0	0	0	0	0	0	0
chr8_100464034_100464429_x_SNX31	ENCODE-rE2G_enhancer_region	SNX31	chr8_100464034_100464429	0.050641715	0.185791402	0.489142315	0.194775881	0.363338405	0	1	0	1	1	0	0	0	0	1	0	0	0	0	0	0	0
chr1_150151355_150151742_x_VPS45	ENCODE-rE2G_enhancer_region	VPS45	chr1_150151355_150151742	0.037897499	-0.185770962	0.227669133	-0.248079671	0.051726759	0	0	0	0	0	0	0	0	0	0	0	0	0	0	1	0	0
chr19_16584154_16584664_x_NWD1	ENCODE-rE2G_enhancer_region	NWD1	chr19_16584154_16584664	0.008958732	0.185751499	0.668987734	0.08982995	0.719603289	1	0	0	0	1	0	0	0	1	0	0	0	1	0	0	0	0
chr2_218218790_218218959_x_CXCR2	ENCODE-rE2G_enhancer_region	CXCR2	chr2_218218790_218218959	0.003725681	0.185723295	0.534233169	0.083105256	0.397027274	1	1	1	1	1	1	1	1	1	1	0	1	0	0	0	0	0
chr12_53220304_53220782_x_IGFBP6	ENCODE-rE2G_enhancer_region	IGFBP6	chr12_53220304_53220782	0.004708897	0.185722351	0.484584395	0.093565701	0.340088339	0	0	0	0	1	0	0	1	1	0	0	0	0	0	0	0	0
chr22_36357891_36358114_x_APOL2	ENCODE-rE2G_enhancer_region	APOL2	chr22_36357891_36358114	0.120519278	-0.185689049	0.001429506	-0.373514979	0.000521526	0	0	1	0	1	0	1	1	0	0	0	0	0	0	0	0	0
chr3_52838753_52839245_x_TMEM110-MUSTN1	ENCODE-rE2G_enhancer_region	TMEM110-MUSTN1	chr3_52838753_52839245	0.0252087	-0.185684388	0.260081633	-0.116057111	0.590318789	0	0	0	0	0	0	0	0	0	0	0	1	0	0	1	1	1
chr15_50354004_50354216_x_USP50	ENCODE-rE2G_enhancer_region	USP50	chr15_50354004_50354216	0.033058147	-0.185657171	0.186407449	-0.097594028	0.939087918	1	0	1	1	1	1	1	1	1	0	0	0	0	0	0	0	0
chr1_16904717_16905381_x_PADI6	ENCODE-rE2G_enhancer_region	PADI6	chr1_16904717_16905381	0.00542077	0.18565104	0.453221125	0.036288444	0.711901008	1	1	0	1	1	1	1	1	1	0	0	0	0	0	0	1	1
chr19_45642117_45642735_x_VASP	ENCODE-rE2G_enhancer_region	VASP	chr19_45642117_45642735	0.035652929	0.185642247	0.052569097	0.206920006	0.03332035	1	1	1	1	1	1	1	1	1	1	1	0	0	1	0	1	0
chr6_107716623_107717181_x_SOBP	ENCODE-rE2G_enhancer_region	SOBP	chr6_107716623_107717181	0.014040113	-0.18560669	0.377296753	-0.113529	0.308200528	0	0	0	1	0	0	0	0	0	0	0	0	0	0	0	0	0
chr4_153497216_153497551_x_TRIM2	ENCODE-rE2G_enhancer_region	TRIM2	chr4_153497216_153497551	0.015757839	0.185593384	0.439524826	0.135474653	0.365549934	1	0	0	0	1	0	0	1	1	0	0	0	1	0	0	0	1
chr7_139094741_139094977_x_UBN2	ENCODE-rE2G_enhancer_region	UBN2	chr7_139094741_139094977	0.063990567	0.185564383	0.00889052	0.251555565	0.00929023	0	0	1	0	0	0	0	0	0	0	0	0	0	0	0	0	0
chr10_22693597_22693774_x_PIP4K2A	ENCODE-rE2G_enhancer_region	PIP4K2A	chr10_22693597_22693774	0.19989917	0.185546846	3.87557645357914e-06	0.439167794	6.20952353450179e-06	1	1	1	1	1	1	0	1	1	0	1	1	1	1	1	1	0
chr8_60927478_60927952_x_CHD7	ENCODE-rE2G_enhancer_region	CHD7	chr8_60927478_60927952	0.031048954	-0.185500212	0.113264971	-0.214118554	0.04404177	1	0	0	1	1	0	0	0	0	0	0	0	0	0	0	0	0
chr11_117817819_117817985_x_BACE1	ENCODE-rE2G_enhancer_region	BACE1	chr11_117817819_117817985	0.005919223	-0.185490449	0.433110243	-0.044803389	0.648362015	0	0	0	1	0	0	0	0	1	0	0	0	0	0	0	0	0
chr9_120890500_120890756_x_TRAF1	ENCODE-rE2G_enhancer_region	TRAF1	chr9_120890500_120890756	0.256708135	0.18548196	1.6487394593746e-07	0.422497531	3.54177016480328e-05	0	0	0	1	0	0	1	1	1	0	0	0	0	0	0	0	0
chr16_67054074_67054247_x_B3GNT9	ENCODE-rE2G_enhancer_region	B3GNT9	chr16_67054074_67054247	0.033524495	-0.18547527	0.120581407	-0.1184934	0.255945585	0	0	0	0	0	1	0	0	0	0	1	0	0	0	0	0	0
chr22_50621538_50621857_x_CPT1B	ENCODE-rE2G_enhancer_region	CPT1B	chr22_50621538_50621857	0.015253451	0.185460329	0.621582084	0.058310426	0.631333006	0	0	0	0	0	0	0	0	0	0	0	0	0	0	0	0	1
chr1_160641504_160641783_x_CD84	ENCODE-rE2G_enhancer_region	CD84	chr1_160641504_160641783	0.101786872	-0.185457889	0.004045412	-0.353911766	0.000972656	1	0	0	1	1	0	0	0	1	0	0	0	0	0	0	1	0
chr8_26609429_26609776_x_PNMA2	ENCODE-rE2G_enhancer_region	PNMA2	chr8_26609429_26609776	0.046086475	-0.185452397	0.054228755	-0.199329869	0.081022319	0	1	0	0	0	0	0	0	0	0	0	0	0	0	0	0	0
chr12_47207327_47207751_x_AMIGO2	ENCODE-rE2G_enhancer_region	AMIGO2	chr12_47207327_47207751	0.022403732	-0.185418732	0.276471981	-0.127155194	0.402132578	1	0	0	0	0	0	0	0	0	0	0	0	0	0	0	0	0
chr2_38667024_38667572_x_SRSF7	ENCODE-rE2G_enhancer_region	SRSF7	chr2_38667024_38667572	0.110361322	0.185388124	0.000670855	0.316191733	0.001280266	0	0	0	1	1	0	0	1	1	0	1	0	0	0	0	1	0
chr1_222643754_222644962_x_BROX	ENCODE-rE2G_enhancer_region	BROX	chr1_222643754_222644962	0.010879425	-0.185377336	0.287304718	-0.098895867	0.313167631	0	0	0	0	0	1	0	0	0	0	1	0	0	0	0	0	0
chr13_24618218_24619032_x_PARP4	ENCODE-rE2G_enhancer_region	PARP4	chr13_24618218_24619032	0.197631503	0.185360724	5.41639456060598e-06	0.371670403	0.000294317	0	1	0	0	0	1	0	1	0	0	0	0	0	0	0	0	0
chr3_94004390_94004730_x_PROS1	ENCODE-rE2G_enhancer_region	PROS1	chr3_94004390_94004730	0.0143415	-0.185349578	0.221424052	-0.183965019	0.059063109	0	0	0	0	0	0	0	0	0	1	1	0	0	0	0	0	0
chr3_10199047_10199450_x_ATP2B2	ENCODE-rE2G_enhancer_region	ATP2B2	chr3_10199047_10199450	0.013744962	0.18529867	0.347036368	0.098807679	0.470402199	0	0	0	1	1	0	0	0	0	0	0	0	0	0	0	0	0
chr22_26658730_26659189_x_TPST2	ENCODE-rE2G_enhancer_region	TPST2	chr22_26658730_26659189	0.029141064	0.185295651	0.106923641	0.097962803	0.423703365	0	0	0	0	0	0	0	0	0	1	1	1	0	0	1	1	0
chr13_99218973_99219309_x_GPR183	ENCODE-rE2G_enhancer_region	GPR183	chr13_99218973_99219309	0.005428121	-0.185260804	0.468531882	0.004126288	0.966515288	1	0	0	0	1	0	0	1	0	0	0	0	0	0	0	0	0
chr22_20702538_20703801_x_TMEM191A	within_5kb_of_tss_non_enhancer	TMEM191A	chr22_20702538_20703801	0.007234911	-0.185251361	0.474853163	-0.07073152	0.706831198	0	0	0	0	0	0	0	0	0	0	0	0	0	0	1	0	0
chr12_112130512_112130950_x_TRAFD1	ENCODE-rE2G_enhancer_region_within_5kb_of_tss	TRAFD1	chr12_112130512_112130950	0.053761282	0.185241206	0.016776122	0.240915961	0.012856158	1	0	1	1	1	0	1	1	1	1	1	1	1	1	1	1	1
chr17_8187105_8187308_x_RANGRF	ENCODE-rE2G_enhancer_region	RANGRF	chr17_8187105_8187308	0.033222323	0.185230516	0.122959179	0.148437049	0.257747396	1	0	0	1	0	0	0	0	0	1	0	1	0	0	1	0	0
chr7_50352325_50352661_x_COBL	ENCODE-rE2G_enhancer_region	COBL	chr7_50352325_50352661	0.007404442	-0.185212875	0.86852578	-0.081623121	0.944615558	1	0	0	1	1	0	1	1	1	0	0	0	0	0	0	0	0
chr10_114541042_114541757_x_VWA2	ENCODE-rE2G_enhancer_region	VWA2	chr10_114541042_114541757	0.013822129	-0.185202111	0.60175725	-0.202243718	0.224376317	0	0	0	1	0	0	0	0	0	0	0	1	0	0	0	0	0
chr1_89127023_89127664_x_GBP7	ENCODE-rE2G_enhancer_region	GBP7	chr1_89127023_89127664	0.005371974	-0.185155823	0.637373695	-0.095594444	0.582820779	0	0	0	0	1	0	0	0	0	0	0	0	0	0	0	0	0
chr6_26216359_26217323_x_HIST1H2AE	ENCODE-rE2G_enhancer_region	HIST1H2AE	chr6_26216359_26217323	0.012881372	-0.185122107	0.420121066	-0.0921991	0.520828812	1	1	0	1	1	1	0	1	1	1	0	1	0	0	0	0	1
chr6_150987277_150987872_x_AKAP12	ENCODE-rE2G_enhancer_region	AKAP12	chr6_150987277_150987872	0.031001967	0.185106489	0.08596724	0.044325997	0.651863525	0	0	0	0	1	0	0	0	0	0	1	0	0	1	0	0	0
chr6_45377295_45378260_x_SUPT3H	ENCODE-rE2G_enhancer_region_within_5kb_of_tss	SUPT3H	chr6_45377295_45378260	0.008177285	-0.185099839	0.356597275	-0.102568625	0.295445666	1	0	0	1	1	0	0	0	1	0	0	0	0	0	0	0	0
chr14_24160932_24161384_x_IRF9	ENCODE-rE2G_enhancer_region	IRF9	chr14_24160932_24161384	0.006899883	-0.185098981	0.397253739	-0.158508382	0.104616933	0	0	0	0	0	0	0	0	0	0	0	1	0	0	0	0	0
chr1_93693038_93693264_x_BCAR3	ENCODE-rE2G_enhancer_region	BCAR3	chr1_93693038_93693264	0.019257627	-0.185083938	0.155993104	-0.1560793	0.110112118	0	0	0	0	0	0	0	0	0	0	0	0	0	1	1	0	1
chr5_87340477_87341145_x_CCNH	ENCODE-rE2G_enhancer_region	CCNH	chr5_87340477_87341145	0.062840816	-0.185068221	0.009546474	-0.231595494	0.016907083	1	0	0	1	1	0	0	1	1	0	1	0	0	0	0	0	0
chr19_35012159_35012432_x_ZNF792	ENCODE-rE2G_enhancer_region	ZNF792	chr19_35012159_35012432	0.13007643	-0.185060413	0.000218931	-0.407055748	2.23396845012433e-05	0	0	0	0	0	0	0	0	0	0	0	0	1	0	0	0	0
chr10_12264279_12264778_x_CCDC3	ENCODE-rE2G_enhancer_region	CCDC3	chr10_12264279_12264778	0.009696034	-0.185054599	0.532953771	-0.109937294	0.663943269	0	1	0	0	0	0	0	0	0	0	0	0	0	0	0	0	0
chr15_59522977_59523336_x_CCNB2	ENCODE-rE2G_enhancer_region	CCNB2	chr15_59522977_59523336	0.022992619	-0.185049897	0.144589189	-0.175626199	0.115470972	0	0	0	0	0	0	0	0	0	0	1	0	0	0	0	0	0
chr6_188849_189227_x_FOXQ1	ENCODE-rE2G_enhancer_region	FOXQ1	chr6_188849_189227	0.011044383	-0.18500254	0.28365983	-0.099341771	0.347256989	1	0	0	1	0	0	0	0	0	0	0	1	0	0	0	0	0
chr7_150378266_150378490_x_LRRC61	ENCODE-rE2G_enhancer_region	LRRC61	chr7_150378266_150378490	0.032547252	-0.184996728	0.321126831	-0.20116143	0.096667283	0	0	0	0	0	0	0	0	1	0	0	0	0	0	0	0	0
chr15_55289145_55289435_x_PYGO1	ENCODE-rE2G_enhancer_region	PYGO1	chr15_55289145_55289435	0.020917047	-0.184988494	0.55638776	-0.072730746	0.917493219	0	0	0	0	0	0	0	0	0	0	0	0	1	0	0	0	0
chr11_96014264_96014515_x_MTMR2	ENCODE-rE2G_enhancer_region	MTMR2	chr11_96014264_96014515	0.304939956	-0.184980104	5.91070729508673e-09	-0.567654106	1.55382298541892e-09	1	0	0	1	0	1	1	1	1	1	0	1	1	0	0	0	0
chr19_1040995_1041206_x_ABCA7	ENCODE-rE2G_enhancer_region_within_5kb_of_tss	ABCA7	chr19_1040995_1041206	0.059206545	0.184972164	0.023917082	0.217439277	0.029285739	0	0	0	0	0	0	0	0	0	0	1	0	0	0	0	0	0
chr12_118359615_118359810_x_VSIG10	ENCODE-rE2G_enhancer_region	VSIG10	chr12_118359615_118359810	0.011965743	-0.18495162	0.387096444	-0.155359957	0.15466505	0	0	0	0	0	1	0	0	0	0	0	0	0	0	0	0	0
chr13_46173727_46173968_x_LCP1	ENCODE-rE2G_enhancer_region	LCP1	chr13_46173727_46173968	0.03187162	0.18493854	0.10736436	0.095699927	0.375540042	1	0	0	1	1	0	0	1	1	0	0	0	0	0	0	0	0
chr1_92951427_92951533_x_FAM69A	ENCODE-rE2G_enhancer_region	FAM69A	chr1_92951427_92951533	0.069313672	0.184929944	0.01518499	0.246040984	0.024776798	0	0	0	1	0	0	0	0	0	0	1	0	0	0	1	0	0
chr6_73585374_73585849_x_CD109	ENCODE-rE2G_enhancer_region	CD109	chr6_73585374_73585849	0.005452884	0.184902418	0.926478151	0.060829893	0.728032666	0	0	0	0	0	0	0	0	0	1	1	1	0	0	0	0	1
chr10_110993069_110993514_x_ADRA2A	ENCODE-rE2G_enhancer_region	ADRA2A	chr10_110993069_110993514	0.0127474	-0.184881581	0.373779527	-0.13188969	0.379232854	0	1	0	1	1	1	0	0	0	0	0	0	0	1	0	0	0
chr12_94207886_94208912_x_PLXNC1	ENCODE-rE2G_enhancer_region	PLXNC1	chr12_94207886_94208912	0.017203989	0.184871472	0.180179715	0.111445313	0.278034509	0	0	0	1	1	0	1	0	0	0	1	1	0	0	0	0	0
chr6_16712914_16713150_x_GMPR	ENCODE-rE2G_enhancer_region	GMPR	chr6_16712914_16713150	0.043131865	-0.18484846	0.129643262	-0.21705877	0.177932116	1	1	1	1	1	1	0	1	1	0	0	0	0	0	0	0	0
chr10_48391318_48391497_x_ARHGAP22	ENCODE-rE2G_enhancer_region	ARHGAP22	chr10_48391318_48391497	0.017590252	0.184848098	0.175323153	0.113855671	0.245194705	0	1	1	1	1	1	1	1	1	0	0	0	0	0	0	0	0
chr19_10269539_10269762_x_ICAM1	ENCODE-rE2G_enhancer_region_within_5kb_of_tss	ICAM1	chr19_10269539_10269762	0.009844363	0.184827776	0.311582487	0.086898032	0.375758182	0	0	0	0	0	0	0	0	0	0	1	0	0	0	0	0	0
chr3_184250307_184250538_x_FAM131A	ENCODE-rE2G_enhancer_region	FAM131A	chr3_184250307_184250538	0.010735881	0.184822999	0.376010314	0.069539321	0.545214887	0	0	0	0	0	0	0	0	0	0	1	0	0	0	0	0	0
chr6_111813278_111813407_x_TRAF3IP2	ENCODE-rE2G_enhancer_region	TRAF3IP2	chr6_111813278_111813407	0.04231391	-0.184811781	0.057845604	-0.22676844	0.031223161	1	0	0	0	0	0	0	1	1	0	0	0	0	0	0	0	0
chr16_66549714_66550068_x_CKLF	ENCODE-rE2G_enhancer_region_within_5kb_of_tss	CKLF	chr16_66549714_66550068	0.026456165	0.184809557	0.095737777	0.119394563	0.222831618	0	0	0	0	1	0	0	0	0	0	0	0	0	0	0	0	0
chr6_149431978_149432277_x_TAB2	ENCODE-rE2G_enhancer_region	TAB2	chr6_149431978_149432277	0.027846116	-0.184803136	0.133283741	-0.164622012	0.133005046	0	0	0	0	0	0	0	0	0	1	0	0	0	0	0	0	0
chr12_10394561_10395361_x_KLRC4-KLRK1	ENCODE-rE2G_enhancer_region	KLRC4-KLRK1	chr12_10394561_10395361	0.010573904	0.184800124	0.427945619	0.125402116	0.32039521	0	0	0	0	0	1	0	0	0	0	0	0	0	0	0	0	0
chr13_42405747_42406117_x_TNFSF11	ENCODE-rE2G_enhancer_region	TNFSF11	chr13_42405747_42406117	0.047516112	0.184796968	0.086752113	0.202828475	0.129674827	0	0	1	1	1	1	1	1	1	0	0	0	0	0	0	0	1
chr8_140596679_140597344_x_CHRAC1	ENCODE-rE2G_enhancer_region	CHRAC1	chr8_140596679_140597344	0.037772167	0.184791501	0.068849424	0.174513247	0.110379629	0	0	0	0	0	0	0	0	0	0	0	1	0	0	0	0	0
chr17_29138594_29138786_x_MYO18A	ENCODE-rE2G_enhancer_region	MYO18A	chr17_29138594_29138786	0.066212078	0.184771766	0.007748748	0.180085045	0.064712641	0	0	0	1	0	0	0	0	0	0	0	0	0	1	0	0	0
chr2_206085463_206086308_x_ZDBF2	ENCODE-rE2G_enhancer_region	ZDBF2	chr2_206085463_206086308	0.007288642	0.184760448	0.384222493	0.126023408	0.198008917	0	0	0	0	0	0	0	0	0	1	0	0	0	0	0	0	0
chr7_141558529_141558971_x_AGK	ENCODE-rE2G_enhancer_region	AGK	chr7_141558529_141558971	0.364465017	0.184754115	1.47555779803598e-11	0.603323274	1.53382298720633e-11	0	1	1	1	1	1	1	1	1	0	1	0	0	0	0	0	0
chr17_45584434_45585366_x_ARHGAP27	ENCODE-rE2G_enhancer_region	ARHGAP27	chr17_45584434_45585366	0.039238769	0.184750243	0.052254021	0.198168604	0.052147635	0	0	0	0	1	0	0	1	1	0	0	0	0	0	0	0	0
chr1_24507415_24507672_x_NIPAL3	ENCODE-rE2G_enhancer_region	NIPAL3	chr1_24507415_24507672	0.332222219	0.184724168	8.08598911431527e-10	0.595012634	6.97301713461813e-11	0	1	0	0	0	1	0	0	0	0	0	0	0	0	0	0	0
chr10_89332150_89332598_x_IFIT2	ENCODE-rE2G_enhancer_region	IFIT2	chr10_89332150_89332598	0.006418872	0.184701606	0.41427309	0.125281198	0.301027048	0	0	0	0	0	0	0	0	0	0	0	1	0	0	1	0	0
chr10_124723200_124723674_x_CHST15	ENCODE-rE2G_enhancer_region	CHST15	chr10_124723200_124723674	0.009288757	0.184671586	0.774487573	0.020680341	0.943626285	0	1	0	0	1	0	0	0	0	0	0	0	0	0	0	0	0
chr14_75566346_75566730_x_FLVCR2	ENCODE-rE2G_enhancer_region	FLVCR2	chr14_75566346_75566730	0.052571788	-0.184666284	0.059440586	-0.249219185	0.05993051	0	0	0	1	1	0	0	1	1	0	0	0	0	0	0	0	0
chr14_24246962_24247077_x_TINF2	ENCODE-rE2G_enhancer_region	TINF2	chr14_24246962_24247077	0.334368764	0.184618125	1.70465803797433e-10	0.598078905	2.58229373449722e-11	0	1	0	1	1	0	0	1	1	0	0	0	1	0	0	0	0
chr12_48977382_48977504_x_WNT10B	ENCODE-rE2G_enhancer_region	WNT10B	chr12_48977382_48977504	0.040884332	0.184617112	0.037653966	0.171163158	0.079377647	0	0	0	0	0	0	0	0	0	0	1	0	0	1	0	0	0
chr2_85309720_85309926_x_TCF7L1	ENCODE-rE2G_enhancer_region	TCF7L1	chr2_85309720_85309926	0.027855964	0.184603912	0.349068484	0.195674585	0.214911293	0	0	0	0	0	0	0	0	0	0	0	0	0	0	0	1	1
chr1_89525318_89525498_x_GBP3	ENCODE-rE2G_enhancer_region	GBP3	chr1_89525318_89525498	0.026694915	-0.1845705	0.150772607	-0.166782547	0.139992154	0	0	0	0	0	0	0	0	0	0	1	0	0	0	0	0	0
chr1_197200862_197201801_x_KCNT2	ENCODE-rE2G_enhancer_region	KCNT2	chr1_197200862_197201801	0.007245416	-0.18453028	0.385641232	-0.069602889	0.478343504	0	1	0	0	0	1	0	0	0	0	0	0	0	0	0	0	0
chrX_119791543_119792215_x_RPL39	ENCODE-rE2G_enhancer_region_within_5kb_of_tss	RPL39	chrX_119791543_119792215	0.00813573	0.184523073	0.6453196	0.03130235	0.750079702	1	0	0	0	0	0	0	0	0	0	0	0	0	0	0	0	0
chr19_10104659_10105036_x_P2RY11	ENCODE-rE2G_enhancer_region	P2RY11	chr19_10104659_10105036	0.015839691	-0.184505837	0.299864958	-0.141993768	0.439547046	0	0	0	0	0	0	1	0	0	0	0	0	0	0	0	0	0
chr14_89955736_89956772_x_TDP1	ENCODE-rE2G_enhancer_region_within_5kb_of_tss	TDP1	chr14_89955736_89956772	0.030414248	-0.184494993	0.07378182	-0.177494401	0.06872386	0	1	0	1	1	1	0	1	1	1	0	0	0	0	1	1	1
chr2_170930296_170930543_x_METTL8	ENCODE-rE2G_enhancer_region	METTL8	chr2_170930296_170930543	0.033010713	-0.184475634	0.12886495	-0.185275972	0.08923402	0	0	0	0	0	0	0	0	0	0	0	0	0	0	0	1	0
chr7_104957159_104957394_x_SRPK2	ENCODE-rE2G_enhancer_region	SRPK2	chr7_104957159_104957394	0.201945042	0.184474901	6.75324567752463e-06	0.4781405	1.63307568169583e-06	0	1	1	1	1	0	0	1	1	0	0	0	0	0	0	0	0
chr19_36850061_36851175_x_ZNF345	ENCODE-rE2G_enhancer_region_within_5kb_of_tss	ZNF345	chr19_36850061_36851175	0.018051379	-0.184467503	0.169719163	-0.146663443	0.133559056	0	0	0	0	0	0	0	0	0	0	0	0	0	0	1	0	0
chr16_50747560_50747954_x_SNX20	ENCODE-rE2G_enhancer_region	SNX20	chr16_50747560_50747954	0.057018185	-0.184459575	0.020548538	-0.288258648	0.004096571	0	0	1	0	0	1	1	1	0	0	1	0	0	1	0	0	0
chr6_159080192_159080576_x_TAGAP	ENCODE-rE2G_enhancer_region	TAGAP	chr6_159080192_159080576	0.040651418	-0.184459051	0.159761028	-0.137617799	0.301272117	0	0	0	0	0	0	0	0	0	0	0	0	1	0	0	0	0
chr6_139161928_139162280_x_HECA	ENCODE-rE2G_enhancer_region	HECA	chr6_139161928_139162280	0.197780349	0.184427127	9.83131825228566e-06	0.448905459	1.00050023642406e-05	1	1	1	1	1	1	1	1	1	0	0	0	0	1	0	0	1
chr19_32692311_32692668_x_TDRD12	ENCODE-rE2G_enhancer_region	TDRD12	chr19_32692311_32692668	0.010231462	-0.184426769	0.30220749	-0.087348265	0.373280259	0	0	0	0	0	0	0	0	0	0	1	0	0	0	0	0	0
chr3_141796132_141797114_x_RNF7	ENCODE-rE2G_enhancer_region	RNF7	chr3_141796132_141797114	0.064660803	0.184414016	0.025587803	0.227201733	0.05751625	0	0	0	1	1	0	1	1	1	0	0	0	0	0	0	0	0
chr14_22556162_22556895_x_PSMB11	ENCODE-rE2G_enhancer_region	PSMB11	chr14_22556162_22556895	0.012248383	-0.184398511	0.517453711	-0.108702047	0.617723169	1	0	0	1	1	0	1	1	1	0	0	0	0	0	0	0	0
chr1_74197661_74198564_x_FPGT	ENCODE-rE2G_enhancer_region_within_5kb_of_tss	FPGT	chr1_74197661_74198564	0.006425111	0.184364872	0.414045587	0.080907846	0.409670675	0	0	1	0	0	0	0	0	0	0	0	0	0	0	0	0	0
chr6_26026224_26026603_x_HIST1H3C	ENCODE-rE2G_enhancer_region	HIST1H3C	chr6_26026224_26026603	0.004893119	0.184363424	0.476141514	0.052520336	0.592865754	1	0	0	0	0	1	0	0	1	0	1	0	0	0	0	0	0
chr13_32538123_32539175_x_N4BP2L2	ENCODE-rE2G_enhancer_region_within_5kb_of_tss	N4BP2L2	chr13_32538123_32539175	0.088967191	0.184357489	0.009497374	0.282290467	0.015002002	1	0	0	0	0	0	0	0	0	0	0	0	0	0	0	0	0
chr2_218229352_218229589_x_GPBAR1	ENCODE-rE2G_enhancer_region	GPBAR1	chr2_218229352_218229589	0.012051385	0.184334719	0.262615612	0.05413714	0.581516013	1	0	0	1	1	0	0	1	1	0	0	0	0	0	0	0	0
chr9_136244476_136244744_x_GPSM1	ENCODE-rE2G_enhancer_region	GPSM1	chr9_136244476_136244744	0.034299327	0.184296351	0.114701761	0.141653525	0.294991046	1	1	1	1	1	0	1	1	1	0	0	0	0	0	0	0	1
chr9_277684_277929_x_DMRT2	ENCODE-rE2G_enhancer_region	DMRT2	chr9_277684_277929	0.012804684	-0.184293964	0.687914828	-0.151307223	0.486238112	0	0	1	1	1	0	0	1	0	0	0	0	0	1	0	0	0
chr2_55616541_55616895_x_PNPT1	ENCODE-rE2G_enhancer_region	PNPT1	chr2_55616541_55616895	0.034559584	0.184286321	0.112794803	0.219589369	0.047433794	0	1	0	0	0	1	0	0	0	1	1	1	0	0	1	1	1
chr20_44618497_44618738_x_ADA	ENCODE-rE2G_enhancer_region	ADA	chr20_44618497_44618738	0.075764295	-0.184277863	0.017177731	-0.300072804	0.007108396	0	0	0	0	0	0	0	0	0	1	0	1	1	0	0	0	1
chr17_8187105_8187308_x_ARHGEF15	ENCODE-rE2G_enhancer_region	ARHGEF15	chr17_8187105_8187308	0.015754288	-0.184229715	0.414553404	-0.119590354	0.516553364	1	0	0	1	0	0	0	0	0	1	0	1	0	0	1	0	0
chr1_116808867_116809438_x_CD2	ENCODE-rE2G_enhancer_region	CD2	chr1_116808867_116809438	0.337792725	0.184188546	5.83827923790905e-10	0.465743003	6.03889400362746e-06	0	0	0	0	0	0	0	0	0	0	0	0	1	0	0	0	0
chr11_62599179_62599491_x_TUT1	ENCODE-rE2G_enhancer_region	TUT1	chr11_62599179_62599491	0.007383717	0.184183773	0.571691579	0.140274676	0.227275441	0	0	0	0	0	0	0	0	1	0	0	0	0	0	0	0	0
chr2_6913553_6913705_x_RNF144A-AS1	ENCODE-rE2G_enhancer_region	RNF144A-AS1	chr2_6913553_6913705	0.078707749	0.184161676	0.014322681	0.297748058	0.007746561	0	0	0	0	0	1	1	0	0	0	0	0	1	1	0	0	0
chr17_7306838_7307671_x_YBX2	ENCODE-rE2G_enhancer_region	YBX2	chr17_7306838_7307671	0.006843022	-0.184157901	0.399212374	-0.041945015	0.66943912	1	0	0	0	0	0	0	0	0	1	0	0	0	0	1	0	1
chrX_132677183_132677713_x_MBNL3	ENCODE-rE2G_enhancer_region	MBNL3	chrX_132677183_132677713	0.283299264	0.184154819	2.58319200150101e-08	0.59881754	7.20297194068007e-11	0	1	0	0	0	0	0	0	0	0	0	0	0	0	0	0	0
chr2_157418231_157418668_x_ERMN	ENCODE-rE2G_enhancer_region	ERMN	chr2_157418231_157418668	0.00887609	-0.184140325	0.718102659	-0.107736067	0.645878549	1	0	0	1	0	0	0	1	1	0	0	0	1	1	0	0	0
chr8_100409690_100410551_x_POLR2K	ENCODE-rE2G_enhancer_region	POLR2K	chr8_100409690_100410551	0.240154123	0.18413712	7.77716832515706e-07	0.464489767	4.22957402200643e-06	0	1	0	0	0	1	0	1	0	0	0	0	0	0	0	0	0
chr2_97745520_97745796_x_ZAP70	ENCODE-rE2G_enhancer_region	ZAP70	chr2_97745520_97745796	0.182256844	0.184117517	1.005463291068e-05	0.488936136	2.10002204824121e-07	0	0	0	1	0	1	1	1	1	0	0	0	1	0	1	0	0
chr5_141564103_141564492_x_PCDHGB3	ENCODE-rE2G_enhancer_region	PCDHGB3	chr5_141564103_141564492	0.004764013	-0.184111113	0.482032988	-0.046926834	0.632880791	1	0	0	0	0	0	0	0	0	0	0	0	0	0	0	0	0
chr12_10395389_10395896_x_KLRC4-KLRK1	ENCODE-rE2G_enhancer_region	KLRC4-KLRK1	chr12_10395389_10395896	0.005841579	0.184096117	0.581536344	0.075548603	0.543358243	0	0	0	0	0	1	0	0	0	0	0	0	0	0	0	0	0
chr19_51394113_51394650_x_CD33	ENCODE-rE2G_enhancer_region	CD33	chr19_51394113_51394650	0.006663768	-0.184079508	0.405478767	-0.082562129	0.400130522	0	0	0	0	0	0	0	0	0	0	1	0	0	0	0	0	0
chr10_60731589_60731731_x_RHOBTB1	ENCODE-rE2G_enhancer_region	RHOBTB1	chr10_60731589_60731731	0.031826452	-0.184073359	0.27917095	-0.184961869	0.230714768	1	0	1	1	1	0	0	0	0	0	0	0	0	0	0	0	0
chr17_8187346_8187871_x_KCNAB3	ENCODE-rE2G_enhancer_region	KCNAB3	chr17_8187346_8187871	0.011082772	0.184070332	0.64860552	0.091975768	0.735541927	1	0	0	0	0	0	0	0	0	0	0	0	0	0	0	0	0
chr3_45965777_45965988_x_SLC6A20	ENCODE-rE2G_enhancer_region	SLC6A20	chr3_45965777_45965988	0.01316511	0.184062024	0.335712675	0.093019933	0.57154161	0	0	0	0	0	0	0	0	1	1	0	0	0	0	0	0	0
chr2_53994157_53995335_x_GPR75	ENCODE-rE2G_enhancer_region	GPR75	chr2_53994157_53995335	0.007583603	0.18399674	0.580912986	0.01268971	0.935638769	1	1	1	1	1	1	1	1	1	0	0	0	0	0	0	0	0
chr5_112921342_112921809_x_REEP5	ENCODE-rE2G_enhancer_region_within_5kb_of_tss	REEP5	chr5_112921342_112921809	0.01303317	-0.183993861	0.292698025	-0.145085473	0.137835797	1	0	0	0	1	0	0	0	1	0	1	0	0	1	0	0	0
chr17_47204638_47204899_x_ITGB3	ENCODE-rE2G_enhancer_region	ITGB3	chr17_47204638_47204899	0.019509551	0.18398777	0.30657329	0.130244872	0.36655603	0	0	1	0	1	0	1	0	0	0	0	0	0	0	0	0	0
chr12_45215391_45216313_x_ANO6	ENCODE-rE2G_enhancer_region_within_5kb_of_tss	ANO6	chr12_45215391_45216313	0.022528899	0.183985089	0.249210725	0.123840257	0.411907122	0	0	0	0	1	1	0	0	1	0	0	0	0	0	0	0	0
chr1_108200848_108201060_x_SLC25A24	ENCODE-rE2G_enhancer_region	SLC25A24	chr1_108200848_108201060	0.01969845	-0.183965365	0.151291742	-0.110598893	0.259045311	0	0	0	0	0	0	0	0	0	1	0	0	0	0	0	0	0
chr2_237673177_237674049_x_RBM44	ENCODE-rE2G_enhancer_region	RBM44	chr2_237673177_237674049	0.003946997	-0.18396352	0.612684005	-0.043188165	0.660239593	0	0	0	1	0	0	0	1	1	0	1	1	1	0	1	0	0
chr8_10332777_10333226_x_MSRA	ENCODE-rE2G_enhancer_region	MSRA	chr8_10332777_10333226	0.010019155	0.183926821	0.537781453	0.134849295	0.235397878	0	1	1	1	1	0	0	0	0	0	0	0	0	0	0	0	0
chr14_81464474_81465230_x_STON2	ENCODE-rE2G_enhancer_region	STON2	chr14_81464474_81465230	0.005561652	-0.18392625	0.559242427	-0.086340177	0.631403778	0	0	0	0	0	0	0	0	0	1	1	0	0	0	0	0	0
chr6_127950874_127951072_x_LAMA2	ENCODE-rE2G_enhancer_region	LAMA2	chr6_127950874_127951072	0.004976584	-0.183906559	0.539879445	-0.107766419	0.310306288	0	0	1	1	0	1	1	0	0	0	0	0	0	0	0	0	0
chr14_92586139_92586634_x_RIN3	ENCODE-rE2G_enhancer_region	RIN3	chr14_92586139_92586634	0.054046496	-0.183906062	0.039553671	-0.170129582	0.162472599	0	0	1	0	0	0	0	0	0	0	0	0	0	0	0	0	0
chr16_70380576_70380805_x_MTSS1L	ENCODE-rE2G_enhancer_region	MTSS1L	chr16_70380576_70380805	0.007784588	0.183896454	0.36845478	0.026118793	0.790419178	0	0	0	0	0	0	0	0	1	0	0	1	0	0	1	1	0
chr20_433450_433954_x_RBCK1	ENCODE-rE2G_enhancer_region	RBCK1	chr20_433450_433954	0.239943235	0.183879808	1.97335867943276e-07	0.432507734	7.31273954508409e-06	0	0	0	0	0	0	0	0	0	0	0	0	0	0	1	0	0
chr6_37173560_37173768_x_FGD2	ENCODE-rE2G_enhancer_region	FGD2	chr6_37173560_37173768	0.02878206	0.183873446	0.152481466	0.150936935	0.227471699	1	0	1	1	1	0	1	1	1	0	0	0	0	0	0	0	0
chr1_9627021_9627606_x_SLC25A33	ENCODE-rE2G_enhancer_region	SLC25A33	chr1_9627021_9627606	0.010369748	-0.183860185	0.298946109	-0.070559544	0.472302387	0	0	0	0	0	0	0	0	0	0	0	1	0	0	0	0	0
chr4_1726322_1726505_x_TACC3	ENCODE-rE2G_enhancer_region	TACC3	chr4_1726322_1726505	0.047782766	0.1838461	0.024375218	0.178462748	0.06720158	0	0	0	0	0	0	0	0	0	0	1	1	0	0	1	1	1
chr3_119580208_119580441_x_ADPRH	ENCODE-rE2G_enhancer_region_within_5kb_of_tss	ADPRH	chr3_119580208_119580441	0.016783299	0.183839201	0.289000769	0.178704516	0.216156216	0	0	0	0	1	0	0	0	0	0	0	0	0	0	0	0	0
chr8_141238610_141239565_x_SLC45A4	ENCODE-rE2G_enhancer_region	SLC45A4	chr8_141238610_141239565	0.031062803	0.183831567	0.075221134	0.109553152	0.263603837	1	0	0	0	0	0	0	1	0	0	0	0	0	0	0	0	0
chr9_89426793_89426960_x_SECISBP2	ENCODE-rE2G_enhancer_region	SECISBP2	chr9_89426793_89426960	0.179691776	-0.183821938	1.19097576877426e-05	-0.421796435	1.3390962271611e-05	1	0	1	1	1	0	1	1	1	0	0	0	0	0	0	0	0
chr7_50266004_50266265_x_VWC2	ENCODE-rE2G_enhancer_region	VWC2	chr7_50266004_50266265	0.011046358	-0.183818645	0.646242656	-0.065943107	0.719245261	1	0	0	0	0	0	0	0	0	0	1	0	1	0	0	0	0
chr6_26054929_26055083_x_HIST1H4C	ENCODE-rE2G_enhancer_region	HIST1H4C	chr6_26054929_26055083	0.051971596	0.18381554	0.075026605	0.209238644	0.125404122	0	0	0	0	0	0	0	1	0	0	0	0	0	0	0	0	0
chr4_7969557_7969961_x_SH3TC1	ENCODE-rE2G_enhancer_region	SH3TC1	chr4_7969557_7969961	0.01803254	0.183755267	0.509832282	0.104182569	0.719274333	0	0	1	1	1	0	0	1	0	0	0	0	0	0	0	0	0
chr19_611559_611847_x_FSTL3	ENCODE-rE2G_enhancer_region	FSTL3	chr19_611559_611847	0.058961673	-0.183721424	0.024283275	-0.197256622	0.085373736	1	0	1	1	1	1	1	1	1	0	0	1	0	1	0	1	1
chrX_21974020_21974396_x_YY2	ENCODE-rE2G_enhancer_region	YY2	chrX_21974020_21974396	0.017565742	0.183682515	0.175626852	0.094920091	0.333113152	0	0	0	0	0	0	1	0	0	0	0	0	0	0	0	0	0
chr10_91163959_91164215_x_FGFBP3	ENCODE-rE2G_enhancer_region	FGFBP3	chr10_91163959_91164215	0.018154953	0.183678318	0.417690399	0.139420862	0.282374648	0	0	0	0	1	0	0	0	1	0	1	0	0	1	0	1	0
chr6_109381467_109383442_x_FIG4	ENCODE-rE2G_enhancer_region	FIG4	chr6_109381467_109383442	0.011560449	0.183676842	0.272624054	0.064031442	0.514338539	0	0	0	1	1	0	0	0	1	0	0	0	0	0	0	0	0
chr3_73029140_73029614_x_GXYLT2	ENCODE-rE2G_enhancer_region	GXYLT2	chr3_73029140_73029614	0.021770294	-0.183665242	0.325084598	-0.167175113	0.346966995	0	0	0	0	0	0	0	1	0	0	1	0	0	0	0	0	0
chr14_51860929_51861120_x_GNG2	ENCODE-rE2G_enhancer_region	GNG2	chr14_51860929_51861120	0.031580408	0.18363405	0.068384472	0.136599743	0.162408281	0	1	0	0	0	1	0	0	1	0	0	0	1	1	0	0	0
chr15_78035551_78035650_x_CIB2	ENCODE-rE2G_enhancer_region	CIB2	chr15_78035551_78035650	0.024848565	-0.183600582	0.298232864	-0.09200958	0.664656936	0	0	0	0	1	0	0	0	0	0	0	0	0	0	0	0	0
chr15_63479556_63480116_x_APH1B	ENCODE-rE2G_enhancer_region	APH1B	chr15_63479556_63480116	0.177569369	0.183577836	7.5330867738975e-05	0.501056867	4.93986419784958e-07	0	0	1	0	1	0	1	0	0	0	0	0	0	0	0	1	0
chr15_68791380_68791903_x_NOX5	ENCODE-rE2G_enhancer_region	NOX5	chr15_68791380_68791903	0.014358648	0.183570927	0.442292128	0.11135705	0.511548498	1	0	0	1	0	0	0	0	1	0	0	1	0	0	0	0	0
chr15_31328652_31328905_x_OTUD7A	ENCODE-rE2G_enhancer_region	OTUD7A	chr15_31328652_31328905	0.007314188	-0.18356755	0.458025044	-0.073727473	0.549593537	1	1	1	1	1	1	1	1	1	0	0	0	0	0	0	0	0
chr14_74257874_74258021_x_VRTN	ENCODE-rE2G_enhancer_region	VRTN	chr14_74257874_74258021	0.025461677	0.183562958	0.306869796	0.185402848	0.171224409	0	0	0	0	0	0	0	0	0	0	1	0	0	0	0	0	0
chr6_31806667_31807151_x_LSM2	ENCODE-rE2G_enhancer_region	LSM2	chr6_31806667_31807151	0.032984639	0.183539719	0.187296043	0.162017	0.291183651	1	0	0	0	0	0	0	0	0	0	0	0	0	0	0	0	0
chr9_34379458_34379762_x_KIAA1161	ENCODE-rE2G_enhancer_region	KIAA1161	chr9_34379458_34379762	0.008355069	-0.183518055	0.351399881	-0.110767884	0.258313735	0	0	0	0	0	0	0	0	0	0	0	0	1	0	1	0	0
chr4_152485732_152486247_x_FBXW7	ENCODE-rE2G_enhancer_region	FBXW7	chr4_152485732_152486247	0.249366146	0.183508258	2.01799077081253e-07	0.497644658	2.63099962839506e-07	0	0	1	0	0	0	0	0	0	0	0	0	0	0	0	0	0
chr16_30551723_30552169_x_ZNF764	ENCODE-rE2G_enhancer_region	ZNF764	chr16_30551723_30552169	0.051956917	0.183507418	0.093869209	0.255257616	0.041358241	1	0	1	1	1	0	1	1	1	0	0	0	0	0	0	0	0
chr8_43055998_43057261_x_POMK	ENCODE-rE2G_enhancer_region	POMK	chr8_43055998_43057261	0.012389692	0.183478448	0.255980741	0.112646464	0.250276275	0	0	0	1	0	0	0	0	0	0	0	0	0	0	0	0	0
chr20_53872258_53872483_x_BCAS1	ENCODE-rE2G_enhancer_region	BCAS1	chr20_53872258_53872483	0.010623867	-0.183471459	0.466192387	-0.060201285	0.719819689	1	0	0	0	0	0	0	0	0	0	1	0	0	1	0	0	0
chr5_32531575_32532632_x_NPR3	ENCODE-rE2G_enhancer_region	NPR3	chr5_32531575_32532632	0.01758841	-0.183441202	0.701383815	-0.156803466	0.433803466	0	0	0	0	0	0	0	0	1	0	0	0	0	0	0	0	0
chr9_83706864_83706977_x_IDNK	ENCODE-rE2G_enhancer_region	IDNK	chr9_83706864_83706977	0.031641663	-0.183426004	0.145515001	-0.173752899	0.196278391	0	0	0	0	1	0	0	0	1	0	0	0	0	0	0	0	0
chr5_143404796_143404921_x_YIPF5	ENCODE-rE2G_enhancer_region	YIPF5	chr5_143404796_143404921	0.078906787	-0.183413135	0.008842317	-0.220186676	0.058324242	0	0	0	0	0	0	0	0	1	0	0	0	0	0	0	0	0
chr17_40818712_40819213_x_KRT10	within_5kb_of_tss_non_enhancer	KRT10	chr17_40818712_40819213	0.0367638	-0.183397871	0.048955919	-0.205873758	0.034242553	0	0	1	0	0	0	0	0	0	1	1	0	0	0	1	1	0
chrX_79088448_79088764_x_LPAR4	ENCODE-rE2G_enhancer_region	LPAR4	chrX_79088448_79088764	0.019428107	-0.183384298	0.400805123	-0.192059663	0.427811456	0	0	0	0	0	0	0	0	0	0	1	0	0	0	1	1	1
chr18_23992480_23993187_x_OSBPL1A	ENCODE-rE2G_enhancer_region	OSBPL1A	chr18_23992480_23993187	0.009561411	0.183379559	0.54941719	0.115707312	0.411280357	0	0	0	0	1	0	0	1	0	0	1	0	0	0	0	0	0
chr12_14769832_14770476_x_WBP11	ENCODE-rE2G_enhancer_region	WBP11	chr12_14769832_14770476	0.112706538	0.183373159	0.000434604	0.285607043	0.003000223	0	0	0	0	1	0	0	0	0	1	0	0	1	0	0	1	0
chr3_151204875_151204956_x_P2RY13	ENCODE-rE2G_enhancer_region	P2RY13	chr3_151204875_151204956	0.015480825	0.183354106	0.504369924	0.04942455	0.819829498	0	0	0	1	0	0	0	1	1	0	0	0	0	0	0	0	0
chr11_64207555_64207754_x_MACROD1	ENCODE-rE2G_enhancer_region	MACROD1	chr11_64207555_64207754	0.020666428	0.183327897	0.141512896	0.09347829	0.34054166	0	0	0	0	0	0	0	0	0	0	0	0	0	1	0	0	1
chr10_61904854_61905011_x_ARID5B	ENCODE-rE2G_enhancer_region_within_5kb_of_tss	ARID5B	chr10_61904854_61905011	0.040289722	0.183304401	0.046002181	0.293820692	0.004221143	0	0	0	0	1	0	0	0	0	0	1	1	0	0	1	0	1
chr3_10192172_10192407_x_GHRL	ENCODE-rE2G_enhancer_region	GHRL	chr3_10192172_10192407	0.059617746	0.183293043	0.069943944	0.191734523	0.293766955	0	0	0	0	0	0	0	0	0	0	1	0	0	0	0	0	0
chr21_17783814_17784351_x_CXADR	ENCODE-rE2G_enhancer_region	CXADR	chr21_17783814_17784351	0.017343948	0.183284338	0.368003422	0.154374361	0.285253763	1	0	1	1	0	1	1	0	0	0	0	0	0	0	0	0	0
chr1_16644272_16645031_x_NBPF1	ENCODE-rE2G_enhancer_region	NBPF1	chr1_16644272_16645031	0.014193853	0.183248551	0.335752114	0.179936619	0.097405794	0	0	0	0	0	0	0	0	0	0	0	0	0	0	0	0	1
chr10_26684736_26684951_x_PDSS1	ENCODE-rE2G_enhancer_region	PDSS1	chr10_26684736_26684951	0.006915778	-0.183241889	0.69424022	-0.149771706	0.365132017	0	0	0	0	0	0	0	0	0	0	1	0	0	0	0	0	0
chr21_25421491_25422114_x_MIR155HG	ENCODE-rE2G_enhancer_region	MIR155HG	chr21_25421491_25422114	0.007778198	-0.183218951	0.396440712	-0.055637882	0.571071499	0	0	0	1	1	0	0	1	1	0	0	0	0	0	0	0	0
chr4_89303243_89303482_x_MMRN1	ENCODE-rE2G_enhancer_region	MMRN1	chr4_89303243_89303482	0.028317523	0.183194023	0.303105321	0.099705591	0.915592096	0	0	0	0	0	0	0	0	0	0	0	0	0	0	0	0	1
chr12_122453198_122453708_x_CLIP1	ENCODE-rE2G_enhancer_region	CLIP1	chr12_122453198_122453708	0.043133935	-0.183186089	0.03265758	-0.195187449	0.044954523	0	0	0	0	0	0	1	0	0	0	0	0	0	0	0	0	0
chr19_4104642_4105379_x_ZBTB7A	ENCODE-rE2G_enhancer_region	ZBTB7A	chr19_4104642_4105379	0.103970399	0.18318437	0.002996781	0.369656069	0.00038511	0	0	0	0	0	0	0	0	0	0	0	0	0	1	0	0	1
chr6_135128405_135129555_x_HBS1L	ENCODE-rE2G_enhancer_region	HBS1L	chr6_135128405_135129555	0.090280384	-0.183181579	0.001885975	-0.347976794	0.000299949	1	0	0	0	0	0	0	0	0	0	0	0	0	0	0	0	0
chr7_92835916_92836064_x_SAMD9	ENCODE-rE2G_enhancer_region	SAMD9	chr7_92835916_92836064	0.097486893	-0.183172665	0.003361997	-0.317571397	0.003637812	1	0	0	0	0	0	0	0	0	0	0	0	0	0	0	0	0
chrX_119685394_119685703_x_NKRF	ENCODE-rE2G_enhancer_region	NKRF	chrX_119685394_119685703	0.113615945	0.183172252	0.001231776	0.347567812	0.000785199	1	0	0	0	0	0	0	0	0	0	0	0	0	0	0	0	0
chr14_24679790_24679998_x_STXBP6	ENCODE-rE2G_enhancer_region	STXBP6	chr14_24679790_24679998	0.058352009	0.183154763	0.033626397	0.259668052	0.019167191	1	0	0	0	0	0	0	0	0	1	1	0	0	0	1	0	1
chr2_42105454_42105637_x_MTA3	ENCODE-rE2G_enhancer_region	MTA3	chr2_42105454_42105637	0.025686657	0.183153594	0.129556939	0.148653483	0.144349501	1	0	0	1	0	0	0	0	0	0	0	0	0	0	0	1	0
chr1_21324996_21325161_x_RAP1GAP	ENCODE-rE2G_enhancer_region	RAP1GAP	chr1_21324996_21325161	0.034965561	0.183111173	0.329658	0.10561554	0.760749886	0	0	0	0	0	0	0	0	0	0	0	1	0	1	0	0	0
chr12_12384555_12384710_x_MANSC1	ENCODE-rE2G_enhancer_region	MANSC1	chr12_12384555_12384710	0.057423475	-0.18309863	0.037403485	-0.238196637	0.045842741	0	1	0	0	0	1	1	1	0	0	0	0	0	0	0	0	0
chr4_77854399_77855020_x_FRAS1	ENCODE-rE2G_enhancer_region	FRAS1	chr4_77854399_77855020	0.006827824	-0.183093957	0.674356744	-0.058356866	0.729841411	0	0	0	1	1	0	0	1	1	0	0	0	0	0	0	0	0
chr10_7478822_7479018_x_ITIH5	ENCODE-rE2G_enhancer_region	ITIH5	chr10_7478822_7479018	0.025198145	-0.183093362	0.374476017	-0.086010305	0.573763823	0	0	1	0	0	0	0	0	0	0	0	0	0	0	0	0	0
chr5_119412026_119412343_x_TNFAIP8	ENCODE-rE2G_enhancer_region	TNFAIP8	chr5_119412026_119412343	0.04870985	-0.183088521	0.045998623	-0.187329489	0.108993789	0	0	0	0	0	0	0	0	0	0	0	0	0	0	0	0	1
chr1_70205271_70206102_x_SRSF11	ENCODE-rE2G_enhancer_region_within_5kb_of_tss	SRSF11	chr1_70205271_70206102	0.040784435	-0.183084705	0.037893296	-0.175963806	0.071186865	0	0	0	0	0	0	0	0	0	0	0	1	0	1	0	1	0
chr1_160714160_160714708_x_LY9	ENCODE-rE2G_enhancer_region	LY9	chr1_160714160_160714708	0.16521544	0.18306679	0.00013828	0.405358699	0.000146609	0	0	0	0	0	0	0	0	0	1	1	1	0	1	1	1	1
chr8_129900094_129900594_x_FAM49B	ENCODE-rE2G_enhancer_region	FAM49B	chr8_129900094_129900594	0.158603882	-0.183062548	3.53822205964375e-05	-0.486753374	1.82898552090035e-07	0	1	1	0	0	0	1	0	0	0	0	0	0	0	0	0	0
chr20_49662077_49662291_x_KCNB1	ENCODE-rE2G_enhancer_region	KCNB1	chr20_49662077_49662291	0.029394979	0.183059271	0.291226952	0.13884151	0.524223391	0	1	1	1	1	0	1	1	1	0	0	0	0	0	0	0	0
chr14_50062525_50062985_x_CDKL1	ENCODE-rE2G_enhancer_region	CDKL1	chr14_50062525_50062985	0.01125111	-0.183048727	0.372296104	-0.121815544	0.277580238	0	0	0	0	0	0	0	0	1	0	0	1	0	1	0	0	1
chr3_14431810_14432813_x_FGD5	ENCODE-rE2G_enhancer_region	FGD5	chr3_14431810_14432813	0.002929279	-0.183048653	0.886093235	-0.090041647	0.717331974	0	0	1	1	1	0	1	0	1	0	0	0	0	1	0	1	1
chr8_100540854_100541091_x_FBXO43	ENCODE-rE2G_enhancer_region	FBXO43	chr8_100540854_100541091	0.018120953	0.183045432	0.22518855	0.147795889	0.261105429	0	0	1	0	1	0	0	0	1	0	0	1	0	0	0	0	0
chr11_118001666_118001925_x_TMPRSS4	ENCODE-rE2G_enhancer_region	TMPRSS4	chr11_118001666_118001925	0.032490939	0.183022311	0.812774887	0.142503422	0.818696071	1	0	0	0	0	0	0	0	0	1	0	0	1	0	0	0	0
chr6_36755673_36756230_x_PI16	ENCODE-rE2G_enhancer_region	PI16	chr6_36755673_36756230	0.043194411	0.18301874	0.256267238	0.14312674	0.620915869	0	0	0	1	0	0	0	0	0	0	0	0	0	0	0	0	0
chr11_122749021_122749261_x_CRTAM	ENCODE-rE2G_enhancer_region	CRTAM	chr11_122749021_122749261	0.028821925	-0.183011762	0.163781286	-0.157443421	0.207884947	0	0	0	0	0	0	0	0	0	0	0	0	1	1	1	1	1
chr1_26275921_26276531_x_UBXN11	ENCODE-rE2G_enhancer_region	UBXN11	chr1_26275921_26276531	0.085708341	-0.182993363	0.003712764	-0.289320409	0.003506007	1	0	0	1	0	0	0	1	1	0	0	0	0	1	0	0	0
chr18_23231310_23232096_x_RIOK3	ENCODE-rE2G_enhancer_region	RIOK3	chr18_23231310_23232096	0.102493346	0.182988142	0.000821258	0.248399733	0.010243985	0	0	0	0	0	0	1	1	1	0	0	0	0	0	0	0	0
chr17_49715153_49715542_x_SLC35B1	ENCODE-rE2G_enhancer_region	SLC35B1	chr17_49715153_49715542	0.273212837	0.182974354	3.62298964914157e-08	0.583070916	2.17944314110111e-10	1	0	0	1	1	0	0	1	1	0	0	0	0	0	0	0	0
chr16_15590831_15591336_x_NDE1	ENCODE-rE2G_enhancer_region	NDE1	chr16_15590831_15591336	0.136470735	-0.182945102	9.73524139324618e-05	-0.444301693	1.83324851764082e-06	1	0	0	0	0	0	0	1	0	0	0	0	0	0	0	0	0
chr12_10982186_10982817_x_TAS2R50	ENCODE-rE2G_enhancer_region	TAS2R50	chr12_10982186_10982817	0.014570119	0.182932633	0.217751528	0.097707756	0.319045198	0	0	1	1	0	0	1	1	0	0	0	0	0	0	0	0	0
chr8_125901413_125901756_x_LINC00861	ENCODE-rE2G_enhancer_region	LINC00861	chr8_125901413_125901756	0.052697451	0.182891838	0.035852508	0.26074339	0.013443621	0	0	1	1	0	0	0	0	0	0	0	0	0	1	0	0	0
chr4_40200061_40200437_x_NSUN7	ENCODE-rE2G_enhancer_region	NSUN7	chr4_40200061_40200437	0.014955023	-0.182883936	0.672261047	-0.084420758	0.743725433	1	0	0	1	1	0	0	1	1	0	0	0	0	0	0	0	0
chr18_2981301_2981532_x_EMILIN2	ENCODE-rE2G_enhancer_region	EMILIN2	chr18_2981301_2981532	0.028674993	0.182849466	0.281129594	0.135342059	0.566364883	0	0	0	1	0	0	0	0	0	0	0	0	0	0	0	0	0
chr2_98835746_98836415_x_CNGA3	ENCODE-rE2G_enhancer_region	CNGA3	chr2_98835746_98836415	0.023779654	0.182832264	0.898877866	0.114701963	0.795339085	0	0	0	0	0	0	0	0	0	0	0	0	0	1	0	0	0
chr16_252767_253254_x_ARHGDIG	ENCODE-rE2G_enhancer_region	ARHGDIG	chr16_252767_253254	0.033609517	0.182825383	0.059960546	0.173132972	0.075929821	0	0	1	0	0	0	0	0	0	0	0	0	0	0	0	0	0
chr3_9912418_9912817_x_IL17RE	ENCODE-rE2G_enhancer_region	IL17RE	chr3_9912418_9912817	0.02408617	0.18278511	0.112162371	0.130373551	0.182841909	0	0	0	0	0	0	0	0	0	0	0	0	0	1	0	0	0
chr10_75209915_75211034_x_VDAC2	ENCODE-rE2G_enhancer_region_within_5kb_of_tss	VDAC2	chr10_75209915_75211034	0.024414258	-0.182747437	0.219434635	-0.095175715	0.612474706	0	0	0	0	0	0	0	0	0	1	0	0	0	0	0	0	0
chr11_64865674_64865848_x_CDC42BPG	ENCODE-rE2G_enhancer_region	CDC42BPG	chr11_64865674_64865848	0.079236976	-0.182739168	0.010396602	-0.270055929	0.015347623	1	0	0	1	1	0	1	1	1	0	0	0	0	0	0	0	0
chr10_72297847_72298298_x_MCU	ENCODE-rE2G_enhancer_region	MCU	chr10_72297847_72298298	0.035425045	0.182732552	0.106688067	0.227570345	0.03794501	1	0	0	1	1	0	0	1	1	0	0	0	0	0	0	0	0
chr1_12177781_12178444_x_MIIP	ENCODE-rE2G_enhancer_region	MIIP	chr1_12177781_12178444	0.019994507	-0.182719228	0.296446474	-0.146828518	0.266235137	0	0	1	1	1	0	1	1	1	0	0	0	0	1	1	1	0
chr2_178413400_178414118_x_RBM45	ENCODE-rE2G_enhancer_region	RBM45	chr2_178413400_178414118	0.017131245	-0.182712151	0.181111414	-0.137790814	0.158967995	0	0	0	0	0	0	0	1	0	0	0	0	0	0	0	0	0
chr9_32525268_32525477_x_DDX58	ENCODE-rE2G_enhancer_region	DDX58	chr9_32525268_32525477	0.07973707	-0.182693806	0.006720274	-0.276926023	0.00811264	0	0	0	0	0	0	0	0	0	0	0	0	1	0	0	0	0
chr17_67081980_67082450_x_CACNG4	ENCODE-rE2G_enhancer_region	CACNG4	chr17_67081980_67082450	0.023618078	0.182685074	0.638852668	0.076662269	0.962147813	0	0	1	0	0	0	1	0	0	0	0	0	0	0	0	0	0
chr3_32993029_32993489_x_FBXL2	ENCODE-rE2G_enhancer_region	FBXL2	chr3_32993029_32993489	0.053106865	0.182644496	0.052423324	0.2525724	0.027000056	0	1	1	1	1	1	1	1	1	0	1	0	1	0	0	0	1
chr17_8941441_8941832_x_NTN1	ENCODE-rE2G_enhancer_region	NTN1	chr17_8941441_8941832	0.010071557	0.182621738	0.905448539	0.037337164	0.768337181	0	1	1	0	1	1	1	0	0	0	0	0	1	0	0	0	0
chr13_99230683_99230782_x_GPR183	ENCODE-rE2G_enhancer_region	GPR183	chr13_99230683_99230782	0.015274405	0.182621527	0.258599857	0.063954938	0.572046973	0	0	0	1	1	0	0	0	0	0	1	1	1	0	1	0	0
chr17_31314315_31314520_x_EVI2B	ENCODE-rE2G_enhancer_region	EVI2B	chr17_31314315_31314520	0.095763467	-0.182566864	0.006235261	-0.322927793	0.003673988	1	0	0	1	1	0	0	1	1	0	0	0	0	0	0	0	0
chr2_97721189_97721547_x_ZAP70	ENCODE-rE2G_enhancer_region	ZAP70	chr2_97721189_97721547	0.310926152	0.182551083	3.20158910802593e-09	0.594728039	1.07533544728739e-10	0	0	0	0	0	0	0	1	1	0	0	0	0	0	0	0	0
chr17_39152880_39153270_x_LINC00672	ENCODE-rE2G_enhancer_region	LINC00672	chr17_39152880_39153270	0.008948779	0.182533834	0.836909285	0.060659523	0.860297321	0	0	1	0	0	0	0	0	0	0	0	0	0	0	0	0	0
chr11_117823322_117823646_x_DSCAML1	ENCODE-rE2G_enhancer_region	DSCAML1	chr11_117823322_117823646	0.046921846	0.182523235	0.111488713	0.193853363	0.151024224	0	0	0	0	0	0	0	0	0	1	0	0	0	0	0	0	0
chr4_101418065_101418462_x_BANK1	ENCODE-rE2G_enhancer_region_within_5kb_of_tss	BANK1	chr4_101418065_101418462	0.007565214	-0.182482455	0.562974033	-0.012997304	0.894798917	0	1	1	1	0	0	0	1	0	0	0	0	0	0	0	0	0
chr11_116955662_116956068_x_APOA4	ENCODE-rE2G_enhancer_region	APOA4	chr11_116955662_116956068	0.025012854	0.182433757	0.142096373	0.151769623	0.240823425	0	0	0	0	0	0	0	0	0	0	0	1	0	0	0	0	0
chr2_203802859_203803074_x_ICOS	ENCODE-rE2G_enhancer_region	ICOS	chr2_203802859_203803074	0.045716618	-0.182427219	0.055504596	-0.195423755	0.09750674	1	0	1	1	1	0	1	1	1	0	0	0	0	0	0	0	0
chr20_58907785_58908099_x_NELFCD	ENCODE-rE2G_enhancer_region	NELFCD	chr20_58907785_58908099	0.114761024	0.182415177	0.000382219	0.319908908	0.000829035	0	1	1	1	1	0	0	1	0	0	0	0	0	0	0	0	1
chr2_68721509_68722021_x_PROKR1	ENCODE-rE2G_enhancer_region	PROKR1	chr2_68721509_68722021	0.045204561	0.182402777	0.146705587	0.24791709	0.07089711	1	0	0	0	0	0	0	0	0	0	0	0	0	0	0	0	0
chr5_134105340_134105598_x_FSTL4	ENCODE-rE2G_enhancer_region	FSTL4	chr5_134105340_134105598	0.021835383	0.182394486	0.261252231	0.106519653	0.369512655	0	0	0	0	0	0	0	0	0	1	0	1	1	1	1	1	0
chr3_18669464_18669582_x_KCNH8	ENCODE-rE2G_enhancer_region	KCNH8	chr3_18669464_18669582	0.02919579	-0.182392874	0.159810703	-0.225508053	0.212752099	0	0	0	0	1	0	0	1	1	0	0	1	1	0	0	0	1
chr17_27474143_27474311_x_KSR1	ENCODE-rE2G_enhancer_region	KSR1	chr17_27474143_27474311	0.108081968	0.182379727	0.001933306	0.283011596	0.010955196	0	0	0	1	1	0	0	1	1	0	0	0	0	0	0	0	0
chr1_234610754_234611903_x_RBM34	ENCODE-rE2G_enhancer_region	RBM34	chr1_234610754_234611903	0.018671967	-0.182368963	0.162494617	-0.12973003	0.185030454	0	0	0	0	0	0	0	0	0	0	0	0	1	0	0	0	0
chr4_6986700_6987641_x_S100P	ENCODE-rE2G_enhancer_region	S100P	chr4_6986700_6987641	0.008140436	0.182349508	0.758039398	0.078825675	0.895325926	1	0	0	0	0	0	0	0	1	0	1	0	1	0	1	1	0
chr16_70404347_70404824_x_ST3GAL2	ENCODE-rE2G_enhancer_region	ST3GAL2	chr16_70404347_70404824	0.050588312	-0.182263578	0.04089813	-0.221075146	0.045527525	0	0	0	0	0	0	0	1	1	0	0	0	0	1	0	0	0
chr14_55579837_55580761_x_KTN1-AS1	within_5kb_of_tss_non_enhancer	KTN1-AS1	chr14_55579837_55580761	0.002930192	-0.182242927	0.581557177	-0.012084775	0.902147	0	0	0	0	0	0	0	0	0	1	0	0	0	0	0	0	0
chr3_11718710_11719896_x_SLC6A1	ENCODE-rE2G_enhancer_region	SLC6A1	chr3_11718710_11719896	0.008814389	-0.182225989	0.640474545	-0.132070131	0.354325566	0	0	1	1	1	0	0	0	0	0	1	0	0	0	0	0	0
chr5_39209853_39210391_x_DAB2	ENCODE-rE2G_enhancer_region	DAB2	chr5_39209853_39210391	0.002133467	-0.182224288	0.696260921	0.009947621	0.919387592	0	0	0	1	0	0	0	0	0	0	0	0	0	0	0	0	0
chr1_169692746_169693413_x_SLC19A2	ENCODE-rE2G_enhancer_region	SLC19A2	chr1_169692746_169693413	0.019627582	0.182219607	0.304073469	0.138454718	0.313900378	1	0	0	1	1	0	0	1	1	0	0	0	0	0	0	0	0
chr10_35195534_35196306_x_CREM	ENCODE-rE2G_enhancer_region	CREM	chr10_35195534_35196306	0.008710155	-0.18219956	0.341320865	-0.097574861	0.31970702	0	0	0	1	1	1	0	1	1	0	0	0	0	0	0	0	0
chr18_23994547_23994849_x_ANKRD29	ENCODE-rE2G_enhancer_region	ANKRD29	chr18_23994547_23994849	0.029368426	-0.182191349	0.823973116	-0.160982642	0.561870165	0	0	0	1	0	0	0	0	0	0	0	0	0	0	0	0	0
chr10_119090955_119091567_x_NANOS1	ENCODE-rE2G_enhancer_region	NANOS1	chr10_119090955_119091567	0.032947324	0.182128648	0.12516588	0.119204379	0.447149574	0	0	1	1	1	0	1	1	1	0	0	0	0	0	0	0	0
chr7_43647936_43648289_x_STK17A	ENCODE-rE2G_enhancer_region	STK17A	chr7_43647936_43648289	0.065146839	0.18211482	0.026380503	0.243404397	0.043384547	1	0	0	1	1	0	0	1	0	1	0	0	0	1	1	0	0
chr20_35251977_35252511_x_MMP24-AS1	ENCODE-rE2G_enhancer_region	MMP24-AS1	chr20_35251977_35252511	0.208040454	0.182109679	2.68266170647272e-06	0.494403648	2.15619810910304e-07	0	0	1	0	0	0	0	0	0	0	0	0	0	0	0	0	0
chr4_105145998_105147123_x_CXXC4	ENCODE-rE2G_enhancer_region	CXXC4	chr4_105145998_105147123	0.017137698	0.182062756	0.181028537	0.168073197	0.133243813	1	0	1	0	0	0	0	0	0	0	0	0	0	0	0	0	0
chr12_120292695_120293303_x_RNU4-1	within_5kb_of_tss_non_enhancer	RNU4-1	chr12_120292695_120293303	0.00857409	0.182053614	0.345136615	0.093710796	0.339336708	0	0	0	1	1	1	1	1	1	0	1	0	1	1	0	0	1
chr10_71698320_71698703_x_C10orf105	ENCODE-rE2G_enhancer_region	C10orf105	chr10_71698320_71698703	0.042137447	0.182037526	0.139123043	0.132710175	0.700217167	0	0	1	1	0	0	1	0	0	0	0	0	0	0	0	0	0
chr22_39942622_39942747_x_FAM83F	ENCODE-rE2G_enhancer_region	FAM83F	chr22_39942622_39942747	0.024239911	-0.182032343	0.394757997	-0.105517301	0.563903309	0	0	0	0	0	0	0	0	0	0	0	1	1	1	0	0	0
chr8_41828172_41829078_x_PLAT	ENCODE-rE2G_enhancer_region	PLAT	chr8_41828172_41829078	0.005552924	-0.182029041	0.62410146	-0.034247656	0.727447669	0	0	0	1	1	1	0	0	0	0	0	0	0	0	0	0	0
chr1_111507991_111508498_x_OVGP1	ENCODE-rE2G_enhancer_region	OVGP1	chr1_111507991_111508498	0.003429373	0.182013946	0.550985453	0.065511802	0.504641053	0	0	1	0	0	0	1	0	0	0	0	0	0	0	0	1	0
chr11_117078267_117078544_x_SIK3	ENCODE-rE2G_enhancer_region	SIK3	chr11_117078267_117078544	0.168667103	0.181970434	2.76093403960718e-05	0.425011903	2.51804051835216e-05	0	0	0	0	0	0	0	0	0	1	1	1	0	1	1	1	1
chr12_12813147_12813638_x_DDX47	ENCODE-rE2G_enhancer_region	DDX47	chr12_12813147_12813638	0.007328735	0.181920311	0.574369683	-0.056493589	0.655017216	0	0	0	0	0	0	0	0	1	0	0	0	0	0	0	0	0
chr6_37239990_37240427_x_PI16	ENCODE-rE2G_enhancer_region	PI16	chr6_37239990_37240427	0.020019594	-0.181914506	0.496262151	-0.170942801	0.518511651	1	0	0	1	1	0	1	1	1	0	0	0	0	0	0	0	0
chr15_78050101_78050808_x_CIB2	ENCODE-rE2G_enhancer_region	CIB2	chr15_78050101_78050808	0.019907629	-0.181910268	0.298232864	-0.043532823	0.664656936	0	0	0	1	1	1	0	1	1	0	0	0	0	0	0	1	0
chr15_60127530_60128119_x_GCNT3	ENCODE-rE2G_enhancer_region	GCNT3	chr15_60127530_60128119	0.007080086	0.181903531	0.591469124	0.111781663	0.338606223	1	0	0	1	1	0	0	0	0	0	0	0	0	0	0	0	0
chr16_21519166_21519557_x_ACSM3	ENCODE-rE2G_enhancer_region	ACSM3	chr16_21519166_21519557	0.006574683	-0.181890556	0.408646095	-0.110173336	0.260893834	1	0	1	1	1	0	0	1	1	0	0	0	0	0	0	0	0
chr1_174998620_174998730_x_RABGAP1L	ENCODE-rE2G_enhancer_region	RABGAP1L	chr1_174998620_174998730	0.037101864	-0.181874812	0.055893105	-0.260266519	0.008395188	0	0	0	0	0	0	0	0	0	0	1	0	0	0	0	0	0
chr12_4527110_4527229_x_C12orf4	ENCODE-rE2G_enhancer_region	C12orf4	chr12_4527110_4527229	0.084334422	0.181868929	0.010117616	0.301614334	0.0067119	0	0	0	0	0	0	0	0	0	0	1	0	0	0	0	0	1
chr17_35588669_35588797_x_RASL10B	ENCODE-rE2G_enhancer_region	RASL10B	chr17_35588669_35588797	0.033680537	-0.181852853	0.089529323	-0.188972143	0.078562923	0	1	1	1	1	0	0	0	0	0	0	1	1	0	1	1	1
chr5_177479011_177479253_x_DOK3	ENCODE-rE2G_enhancer_region	DOK3	chr5_177479011_177479253	0.025642895	-0.181845683	0.128823761	-0.182291362	0.081931364	0	0	0	0	0	0	0	0	0	0	0	0	0	0	0	0	1
chr19_2168956_2169088_x_C19orf35	ENCODE-rE2G_enhancer_region	C19orf35	chr19_2168956_2169088	0.031445185	0.181842444	0.090592268	0.162518619	0.107457866	0	0	0	0	0	0	0	0	0	0	0	0	0	0	0	0	1
chr3_52222004_52222421_x_ALAS1	ENCODE-rE2G_enhancer_region	ALAS1	chr3_52222004_52222421	0.113260261	-0.181832943	0.000419823	-0.347192342	0.000266055	0	0	0	0	0	0	0	0	0	1	0	0	1	0	0	1	0
chr17_30093618_30093812_x_SLC6A4	ENCODE-rE2G_enhancer_region	SLC6A4	chr17_30093618_30093812	0.013135278	-0.181802474	0.357795158	-0.07890766	0.787253779	0	0	0	0	0	0	0	0	0	0	0	0	0	1	0	0	0
chr5_68255423_68256384_x_PIK3R1	ENCODE-rE2G_enhancer_region	PIK3R1	chr5_68255423_68256384	0.030560248	0.181790297	0.100487927	0.180427187	0.093738274	0	0	0	1	1	1	1	0	1	1	0	0	0	1	0	0	0
chr19_18192032_18192252_x_PDE4C	ENCODE-rE2G_enhancer_region	PDE4C	chr19_18192032_18192252	0.017400799	-0.181778618	0.710745129	-0.131285107	0.719097042	0	0	0	0	0	0	0	0	0	1	0	0	1	0	0	0	0
chr6_31541185_31542451_x_ATP6V1G2	ENCODE-rE2G_enhancer_region	ATP6V1G2	chr6_31541185_31542451	0.011626211	0.181726752	0.716872772	0.119861674	0.598033844	1	1	0	0	0	1	0	0	0	0	0	0	0	0	0	0	0
chr1_154609544_154609815_x_CHRNB2	ENCODE-rE2G_enhancer_region	CHRNB2	chr1_154609544_154609815	0.011610821	-0.181714271	0.271575717	-0.141830111	0.292395942	0	0	0	0	0	0	0	0	1	0	0	0	0	0	0	0	1
chr15_38665703_38665856_x_C15orf53	ENCODE-rE2G_enhancer_region	C15orf53	chr15_38665703_38665856	0.109643561	-0.181705395	0.005933495	-0.317992383	0.012522488	1	0	0	1	0	0	1	0	0	0	0	0	1	0	0	0	0
chr4_128060679_128062055_x_LARP1B	ENCODE-rE2G_enhancer_region_within_5kb_of_tss	LARP1B	chr4_128060679_128062055	0.028026849	0.181692382	0.086289253	0.13419691	0.170227886	0	0	0	0	0	0	0	0	0	0	1	0	0	0	0	0	0
chr11_118224566_118225218_x_MPZL3	ENCODE-rE2G_enhancer_region	MPZL3	chr11_118224566_118225218	0.037079234	0.181688678	0.063970356	0.132824466	0.199633983	0	1	0	0	0	1	0	0	0	1	0	0	0	0	0	0	0
chr7_5331455_5331687_x_SLC29A4	ENCODE-rE2G_enhancer_region	SLC29A4	chr7_5331455_5331687	0.026594666	-0.181650771	0.189723323	-0.161861369	0.194773979	0	0	0	0	0	0	0	0	1	0	0	0	0	0	0	0	0
chr2_85437421_85438265_x_VAMP8	ENCODE-rE2G_enhancer_region	VAMP8	chr2_85437421_85438265	0.018183063	-0.181641924	0.336312649	-0.046553692	0.847453365	0	0	0	0	0	0	0	1	0	0	0	0	0	0	0	0	0
chr6_16483437_16483850_x_GMPR	ENCODE-rE2G_enhancer_region	GMPR	chr6_16483437_16483850	0.035760859	0.181617061	0.140555088	0.172333651	0.234931741	0	1	1	1	1	1	1	1	1	0	0	0	0	0	0	0	0
chr22_31290561_31291103_x_PATZ1	ENCODE-rE2G_enhancer_region	PATZ1	chr22_31290561_31291103	0.049857756	-0.181581475	0.02140478	-0.159701335	0.101997946	0	0	0	0	0	0	0	0	0	1	0	0	0	0	0	0	0
chr13_112872761_112873588_x_F7	ENCODE-rE2G_enhancer_region	F7	chr13_112872761_112873588	0.014864159	-0.181572006	0.213133044	-0.084269094	0.390425853	0	1	0	0	0	1	0	0	0	0	0	0	0	0	0	0	0
chr17_45461869_45462103_x_ARHGAP27	ENCODE-rE2G_enhancer_region	ARHGAP27	chr17_45461869_45462103	0.189905699	0.181565403	1.51325356436155e-05	0.465048556	2.55112546837655e-06	0	0	0	0	0	0	0	0	0	0	0	0	0	1	0	0	0
chr15_31434777_31435880_x_TRPM1	ENCODE-rE2G_enhancer_region	TRPM1	chr15_31434777_31435880	0.003670741	0.181559964	0.847161647	0.017298912	0.860290328	0	1	0	1	1	1	0	1	1	0	0	1	0	0	0	0	0
chr1_198681828_198682382_x_LHX9	ENCODE-rE2G_enhancer_region	LHX9	chr1_198681828_198682382	0.013507629	-0.181558613	0.588641473	-0.138147662	0.558866229	0	0	0	0	0	1	0	0	0	0	0	0	0	0	0	0	0
chr15_41557697_41558142_x_TYRO3	ENCODE-rE2G_enhancer_region_within_5kb_of_tss	TYRO3	chr15_41557697_41558142	0.003698133	0.181535747	0.535751264	0.112454987	0.251087538	0	0	0	0	0	0	0	0	0	0	0	0	0	0	1	0	0
chr1_111621109_111621282_x_FAM212B	ENCODE-rE2G_enhancer_region	FAM212B	chr1_111621109_111621282	0.027247409	-0.181523407	0.217514777	-0.136604374	0.325244053	1	1	1	0	0	1	0	0	0	0	0	0	0	0	0	0	0
chr19_6632112_6632286_x_CD70	ENCODE-rE2G_enhancer_region	CD70	chr19_6632112_6632286	0.015876336	0.181507624	0.264117493	0.144543654	0.1857707	0	0	0	0	0	0	0	0	0	0	0	0	0	0	1	0	0
chrX_71637943_71638228_x_CXCR3	ENCODE-rE2G_enhancer_region	CXCR3	chrX_71637943_71638228	0.021879368	0.181499419	0.130234916	0.159676144	0.102052713	0	0	0	1	0	0	0	0	0	0	0	0	0	0	0	0	0
chr12_39692305_39692506_x_C12orf40	ENCODE-rE2G_enhancer_region	C12orf40	chr12_39692305_39692506	0.026683258	-0.181480341	0.235764409	-0.114636881	0.604874846	0	0	0	0	0	0	1	0	0	0	0	0	0	0	0	0	0
chr9_447674_448056_x_DMRT3	ENCODE-rE2G_enhancer_region	DMRT3	chr9_447674_448056	0.012816162	0.181466118	0.637014678	0.122819075	0.506438533	0	0	0	0	0	1	1	0	0	0	0	0	0	0	0	0	0
chr15_72228268_72228763_x_NR2E3	ENCODE-rE2G_enhancer_region	NR2E3	chr15_72228268_72228763	0.026643376	0.181463076	0.189111163	0.149578617	0.251850496	1	0	0	1	1	0	0	1	1	0	0	0	1	0	0	0	0
chr3_23805895_23806376_x_UBE2E1	ENCODE-rE2G_enhancer_region_within_5kb_of_tss	UBE2E1	chr3_23805895_23806376	0.026331861	0.18143922	0.096531483	0.180727141	0.063748472	0	0	0	0	0	0	0	1	1	0	0	0	0	0	0	0	0
chr4_1249718_1249967_x_CTBP1	ENCODE-rE2G_enhancer_region_within_5kb_of_tss	CTBP1	chr4_1249718_1249967	0.090230248	-0.181430471	0.001756704	-0.30376252	0.001548195	1	0	0	0	0	0	0	0	0	0	0	0	0	0	0	0	0
chr16_11253393_11253502_x_RMI2	within_5kb_of_tss_non_enhancer	RMI2	chr16_11253393_11253502	0.021083484	-0.181422971	0.206276634	-0.167152373	0.26035574	0	0	0	0	1	0	0	0	1	0	0	0	0	0	0	0	0
chr3_158659797_158660045_x_RARRES1	ENCODE-rE2G_enhancer_region	RARRES1	chr3_158659797_158660045	0.027694639	-0.181408375	0.08820114	-0.24443894	0.011561797	0	0	0	0	0	0	0	0	0	0	0	0	0	0	0	1	0
chr1_230972742_230973327_x_CAPN9	ENCODE-rE2G_enhancer_region	CAPN9	chr1_230972742_230973327	0.008243834	0.181397495	0.354639648	0.125597643	0.1995407	1	0	1	0	1	0	0	0	0	0	0	0	0	0	0	0	0
chr17_40560311_40560505_x_CCR7	ENCODE-rE2G_enhancer_region_within_5kb_of_tss	CCR7	chr17_40560311_40560505	0.001316359	-0.181387564	0.711952494	0.014666243	0.954831918	1	0	0	0	0	0	0	0	0	0	0	0	0	1	0	0	0
chr11_9613901_9614577_x_SWAP70	ENCODE-rE2G_enhancer_region	SWAP70	chr11_9613901_9614577	0.007383926	-0.181373734	0.571681391	-0.04751264	0.853382791	1	0	0	1	1	0	0	1	1	0	1	1	1	1	1	0	1
chr8_70142222_70142563_x_NCOA2	ENCODE-rE2G_enhancer_region	NCOA2	chr8_70142222_70142563	0.226668614	0.181366448	3.48985644991957e-07	0.470583197	6.25653797700502e-07	0	0	0	1	1	0	0	0	1	0	0	0	0	0	0	1	0
chr3_14124277_14125389_x_CHCHD4	ENCODE-rE2G_enhancer_region_within_5kb_of_tss	CHCHD4	chr3_14124277_14125389	0.009489911	0.181355324	0.480747659	0.096234321	0.489648662	0	0	0	0	0	0	0	1	0	0	0	0	0	0	0	0	0
chr7_105269442_105269555_x_SRPK2	ENCODE-rE2G_enhancer_region	SRPK2	chr7_105269442_105269555	0.080959225	-0.181343505	0.005842197	-0.27906098	0.007068039	0	0	0	0	0	0	0	0	0	0	0	0	1	0	1	1	0
chr1_207867595_207868085_x_C1orf132	ENCODE-rE2G_enhancer_region	C1orf132	chr1_207867595_207868085	0.015814166	0.181338954	0.265301057	0.109898581	0.312418343	1	0	0	0	0	0	0	0	0	0	0	0	0	0	0	0	0
chr8_96263272_96263459_x_PTDSS1	ENCODE-rE2G_enhancer_region_within_5kb_of_tss	PTDSS1	chr8_96263272_96263459	0.335615234	-0.181313108	1.54362443620641e-10	-0.622236217	2.16062858528248e-12	0	0	1	0	1	0	1	1	1	0	0	0	0	0	0	0	0
chr6_31822153_31822415_x_HSPA1A	ENCODE-rE2G_enhancer_region	HSPA1A	chr6_31822153_31822415	0.008035664	0.18130755	0.72162502	0.080640489	0.411224926	0	0	1	0	0	0	1	0	0	0	0	0	0	0	0	0	0
chr20_36930387_36931194_x_SAMHD1	ENCODE-rE2G_enhancer_region	SAMHD1	chr20_36930387_36931194	0.107515669	0.181282485	0.004806597	0.324524081	0.005512254	0	0	0	1	1	0	0	1	1	0	1	0	1	0	0	0	0
chr17_77666777_77667406_x_TNRC6C	ENCODE-rE2G_enhancer_region	TNRC6C	chr17_77666777_77667406	0.071295556	0.181273019	0.009903994	0.31501121	0.001855102	0	0	1	0	0	0	1	1	0	0	0	1	0	0	1	0	0
chr17_43170030_43170538_x_NBR1	ENCODE-rE2G_enhancer_region_within_5kb_of_tss	NBR1	chr17_43170030_43170538	0.057919146	0.181257478	0.012953404	0.2097857	0.030901019	1	0	0	0	0	0	0	0	0	0	0	0	0	0	0	0	0
chr17_7573618_7574003_x_TNFSF12	ENCODE-rE2G_enhancer_region	TNFSF12	chr17_7573618_7574003	0.017908326	0.181248582	0.171435611	0.23755048	0.028417746	0	0	0	0	0	0	0	0	0	0	1	0	0	0	0	0	0
chr3_9779835_9780406_x_ARPC4-TTLL3	ENCODE-rE2G_enhancer_region	ARPC4-TTLL3	chr3_9779835_9780406	0.009236171	0.18123126	0.327086006	0.154647469	0.113455023	0	0	0	1	0	0	1	1	1	0	0	0	0	0	0	0	0
chr1_149887747_149888469_x_HIST2H2AC	ENCODE-rE2G_enhancer_region	HIST2H2AC	chr1_149887747_149888469	0.017940507	-0.181215098	0.17104777	-0.189492299	0.051717824	1	1	1	1	1	1	1	1	1	0	0	0	1	0	1	0	0
chr14_73851696_73852357_x_PTGR2	ENCODE-rE2G_enhancer_region_within_5kb_of_tss	PTGR2	chr14_73851696_73852357	0.003022268	-0.181213046	0.57567293	-0.058406119	0.552040065	0	0	0	0	0	0	0	0	0	0	0	0	0	0	0	0	1
chr2_47175457_47176097_x_TTC7A	ENCODE-rE2G_enhancer_region	TTC7A	chr2_47175457_47176097	0.028789689	-0.181175145	0.102580327	-0.101379981	0.376384036	1	0	1	0	0	0	1	1	1	0	0	0	0	0	0	0	0
chr1_206590031_206590650_x_EIF2D	ENCODE-rE2G_enhancer_region	EIF2D	chr1_206590031_206590650	0.110691162	-0.181153692	0.001971561	-0.315255945	0.003984304	1	1	0	0	1	1	0	1	0	1	1	1	0	1	0	0	0
chr15_99707547_99707749_x_LYSMD4	ENCODE-rE2G_enhancer_region	LYSMD4	chr15_99707547_99707749	0.062505691	0.181131207	0.029240068	0.193078986	0.126523446	0	0	0	0	0	0	1	0	0	0	0	1	0	1	0	1	0
chr17_75783211_75783301_x_ITGB4	ENCODE-rE2G_enhancer_region	ITGB4	chr17_75783211_75783301	0.013121222	0.181107907	0.242318003	0.141648362	0.295020862	1	0	1	1	0	0	1	0	1	0	0	0	0	0	0	0	0
chr1_150234516_150234961_x_ANP32E	ENCODE-rE2G_enhancer_region_within_5kb_of_tss	ANP32E	chr1_150234516_150234961	0.079085602	0.181059264	0.01049425	0.285771865	0.008948462	0	0	1	1	1	0	0	1	1	0	0	0	1	0	0	0	0
chr15_65295621_65296494_x_IGDCC4	ENCODE-rE2G_enhancer_region	IGDCC4	chr15_65295621_65296494	0.005608054	0.181023475	0.815597577	0.076337738	0.989565585	0	1	1	0	1	1	1	1	1	0	0	0	0	0	0	0	0
chr10_102646106_102646548_x_WBP1L	ENCODE-rE2G_enhancer_region	WBP1L	chr10_102646106_102646548	0.025537579	0.181020415	0.101773211	0.179885783	0.065014251	0	0	0	1	1	0	0	1	1	0	0	0	0	1	0	0	0
chr17_76145420_76145625_x_QRICH2	ENCODE-rE2G_enhancer_region	QRICH2	chr17_76145420_76145625	0.028988926	-0.180994222	0.281986866	-0.161207586	0.230451506	0	0	0	0	0	0	0	0	0	0	0	0	0	0	0	1	0
chr17_29726967_29727193_x_CORO6	ENCODE-rE2G_enhancer_region	CORO6	chr17_29726967_29727193	0.022953323	-0.180981163	0.605355907	-0.149758308	0.427825853	0	1	1	0	0	1	0	0	0	0	0	0	0	0	0	0	0
chr19_1076935_1077341_x_CNN2	ENCODE-rE2G_enhancer_region	CNN2	chr19_1076935_1077341	0.052600319	0.180971031	0.018035175	0.166093156	0.088833221	0	0	0	0	0	0	0	0	0	0	0	0	0	0	1	0	0
chr17_32066889_32067284_x_RHOT1	ENCODE-rE2G_enhancer_region	RHOT1	chr17_32066889_32067284	0.06525836	0.180954702	0.012329486	0.24720307	0.015941244	0	0	0	0	0	0	0	0	0	0	0	0	0	0	1	0	0
chr16_57529996_57530485_x_CCDC102A	ENCODE-rE2G_enhancer_region	CCDC102A	chr16_57529996_57530485	0.009639624	0.180947835	0.356279287	0.108671994	0.3009229	0	0	0	0	0	0	0	0	0	0	0	0	0	0	0	1	0
chr17_82321223_82321676_x_CCDC57	ENCODE-rE2G_enhancer_region	CCDC57	chr17_82321223_82321676	0.134565717	0.180930012	0.000274644	0.325800154	0.001635852	0	0	0	0	0	0	0	0	0	0	0	1	0	0	0	0	0
chr3_112490056_112490183_x_BTLA	ENCODE-rE2G_enhancer_region	BTLA	chr3_112490056_112490183	0.040688265	0.180925531	0.063541963	0.23573541	0.02498091	0	1	0	1	1	0	0	0	0	0	0	0	0	0	0	0	0
chr11_122812630_122812892_x_CRTAM	ENCODE-rE2G_enhancer_region	CRTAM	chr11_122812630_122812892	0.061511276	0.180916074	0.035449229	0.237122388	0.046046441	0	0	0	0	0	0	0	0	0	1	0	0	0	0	1	0	0
chr21_17611344_17611823_x_CXADR	ENCODE-rE2G_enhancer_region	CXADR	chr21_17611344_17611823	0.007659079	0.18090676	0.465448453	0.087361441	0.543746446	1	0	1	1	1	0	1	1	1	0	0	0	0	0	0	0	1
chr9_99057840_99058553_x_GALNT12	ENCODE-rE2G_enhancer_region	GALNT12	chr9_99057840_99058553	0.009326969	0.180869132	0.380314568	0.112519367	0.250814567	0	0	0	0	0	0	0	0	0	0	0	0	0	0	1	0	0
chrX_132024025_132024365_x_FRMD7	ENCODE-rE2G_enhancer_region	FRMD7	chrX_132024025_132024365	0.02534784	0.180861564	0.697080784	0.021128924	0.875132414	1	1	0	1	1	0	0	1	1	0	1	0	0	1	0	0	1
chr2_241965887_241966534_x_NEU4	ENCODE-rE2G_enhancer_region	NEU4	chr2_241965887_241966534	0.007711623	0.180856203	0.404102204	0.050727498	0.605566899	0	0	0	1	1	0	0	1	0	0	0	0	0	0	0	0	0
chr18_32019581_32020178_x_KLHL14	ENCODE-rE2G_enhancer_region	KLHL14	chr18_32019581_32020178	0.008435305	-0.18083312	0.349087788	-0.081614547	0.405578968	1	0	0	0	1	0	0	1	1	0	0	0	0	0	0	0	0
chr18_24019622_24020062_x_CABYR	ENCODE-rE2G_enhancer_region	CABYR	chr18_24019622_24020062	0.009799543	0.180826885	0.905274386	0.097203502	0.961744943	0	0	1	0	0	0	0	0	0	1	0	0	0	0	0	0	0
chr12_52585989_52586530_x_KRT2	ENCODE-rE2G_enhancer_region	KRT2	chr12_52585989_52586530	0.018637006	0.180811349	0.162892269	0.160762412	0.099711945	0	0	0	0	0	0	0	0	0	1	0	0	0	0	0	0	0
chr2_10120174_10120920_x_CYS1	ENCODE-rE2G_enhancer_region	CYS1	chr2_10120174_10120920	0.003978035	-0.180791099	0.694235215	-0.038684691	0.693796421	0	0	0	0	0	0	0	0	0	0	0	0	0	0	1	0	0
chr15_51727603_51727872_x_LYSMD2	ENCODE-rE2G_enhancer_region	LYSMD2	chr15_51727603_51727872	0.114284428	0.180763558	0.001575137	0.367569039	0.000424605	0	0	0	0	0	0	0	0	0	0	0	1	0	0	0	0	1
chr17_35518526_35518729_x_SLFN12L	ENCODE-rE2G_enhancer_region	SLFN12L	chr17_35518526_35518729	0.319540472	0.180747554	1.27794007352892e-09	0.59727082	9.78518922923602e-11	1	0	1	0	1	0	1	1	1	0	1	0	0	0	0	0	0
chr1_244834702_244835840_x_COX20	ENCODE-rE2G_enhancer_region_within_5kb_of_tss	COX20	chr1_244834702_244835840	0.010748747	0.180724133	0.437080055	0.048127089	0.624199241	0	0	0	1	1	0	0	0	0	0	0	0	0	0	0	0	0
chr3_49158191_49158400_x_LAMB2	ENCODE-rE2G_enhancer_region	LAMB2	chr3_49158191_49158400	0.007875178	-0.180722416	0.365671961	-0.073145236	0.456183422	0	0	0	0	0	0	0	0	0	0	0	1	0	0	0	0	0
chr1_12435712_12435959_x_C1orf158	ENCODE-rE2G_enhancer_region	C1orf158	chr1_12435712_12435959	0.039254561	0.18070467	0.200652471	0.140949789	0.249229697	0	0	0	1	1	1	0	1	1	1	0	0	0	0	0	0	0
chr4_89298820_89299056_x_GPRIN3	ENCODE-rE2G_enhancer_region	GPRIN3	chr4_89298820_89299056	0.014275159	-0.180701626	0.222503403	-0.17789847	0.136170572	0	0	0	1	1	0	0	1	0	0	0	0	0	0	0	0	0
chr7_107725216_107725411_x_SLC26A4	ENCODE-rE2G_enhancer_region	SLC26A4	chr7_107725216_107725411	0.027906765	-0.1806857	0.347900755	-0.127448894	0.413943127	0	0	0	0	0	0	0	0	0	0	0	1	0	0	0	0	0
chr5_154754609_154755693_x_SAP30L	ENCODE-rE2G_enhancer_region	SAP30L	chr5_154754609_154755693	0.028981928	0.180677731	0.081034652	0.247737183	0.010454794	0	0	0	0	0	0	0	0	0	1	0	0	0	0	1	0	1
chr1_89660263_89660419_x_LRRC8D	ENCODE-rE2G_enhancer_region	LRRC8D	chr1_89660263_89660419	0.093510569	0.180648703	0.002150794	0.315002721	0.001392912	1	0	1	0	0	0	0	0	1	1	0	1	0	0	1	0	1
chr9_35603940_35604602_x_GBA2	ENCODE-rE2G_enhancer_region	GBA2	chr9_35603940_35604602	0.009123945	-0.180627916	0.330056222	-0.079702533	0.416704831	0	0	0	1	1	0	0	1	0	0	0	0	0	0	0	0	0
chr6_17664180_17664546_x_FAM8A1	ENCODE-rE2G_enhancer_region	FAM8A1	chr6_17664180_17664546	0.185763433	0.180616824	1.59428577476659e-05	0.452441292	4.48443278032334e-06	1	0	0	1	1	0	1	1	1	0	0	1	0	0	1	0	0
chr6_149094819_149095301_x_TAB2	ENCODE-rE2G_enhancer_region	TAB2	chr6_149094819_149095301	0.066238948	0.180611507	0.013196503	0.264952011	0.011224677	0	0	0	0	0	0	0	0	1	0	0	0	0	0	0	0	0
chr14_88006101_88006844_x_LINC01146	ENCODE-rE2G_enhancer_region	LINC01146	chr14_88006101_88006844	0.004475489	-0.180593813	0.619550239	-0.113827811	0.306638724	0	0	0	1	0	0	0	0	1	0	0	0	0	1	0	0	0
chr20_856357_856765_x_SLC52A3	ENCODE-rE2G_enhancer_region	SLC52A3	chr20_856357_856765	0.014564996	-0.180552788	0.406026088	-0.170252102	0.162028345	0	0	0	0	0	0	0	1	0	0	0	0	0	0	0	0	0
chr6_73515752_73515921_x_MB21D1	ENCODE-rE2G_enhancer_region	MB21D1	chr6_73515752_73515921	0.006959707	-0.180526638	0.399044993	-0.047128293	0.631420094	1	0	0	0	0	0	0	0	0	0	0	0	0	0	0	0	0
chr16_9127585_9127978_x_C16orf72	ENCODE-rE2G_enhancer_region	C16orf72	chr16_9127585_9127978	0.268376285	0.180515617	1.28952956534725e-08	0.470385224	3.62133085347795e-07	1	0	0	0	0	0	0	0	0	0	0	0	0	0	0	0	0
chr12_96517113_96517342_x_ELK3	ENCODE-rE2G_enhancer_region	ELK3	chr12_96517113_96517342	0.12217307	-0.180474321	0.002281479	-0.336552753	0.001993225	0	0	1	0	1	0	0	0	0	0	0	0	0	0	0	0	0
chr1_36223713_36224771_x_SH3D21	ENCODE-rE2G_enhancer_region	SH3D21	chr1_36223713_36224771	0.004738009	0.180473005	0.759473883	0.099722014	0.927367118	1	0	0	0	0	0	0	0	0	0	0	0	0	0	1	0	1
chr2_230225389_230226235_x_SP110	within_5kb_of_tss_non_enhancer	SP110	chr2_230225389_230226235	0.128121202	-0.180465149	0.001155925	-0.387915399	0.000278692	1	1	0	0	0	0	0	0	0	0	1	0	0	0	0	0	1
chr20_44644701_44645060_x_KCNK15	ENCODE-rE2G_enhancer_region	KCNK15	chr20_44644701_44645060	0.006862812	-0.180446669	0.39852913	-0.043358895	0.658980065	0	0	0	1	1	0	0	1	1	0	0	0	0	0	0	0	0
chr17_8220880_8221071_x_ARHGEF15	ENCODE-rE2G_enhancer_region	ARHGEF15	chr17_8220880_8221071	0.0209707	-0.180446452	0.414553404	-0.10442018	0.516553364	0	0	0	0	0	0	0	1	0	1	0	1	0	0	0	0	0
chr19_34985651_34985779_x_GRAMD1A	ENCODE-rE2G_enhancer_region	GRAMD1A	chr19_34985651_34985779	0.066992495	0.180443647	0.011075473	0.287050845	0.004276256	0	0	0	0	0	0	0	1	1	0	0	0	0	0	0	0	0
chr1_92315787_92316438_x_GLMN	ENCODE-rE2G_enhancer_region	GLMN	chr1_92315787_92316438	0.022807718	0.180442218	0.366813376	0.0711957	0.705049107	1	0	0	0	0	0	0	0	0	0	0	0	0	0	0	0	0
chr4_6641760_6641948_x_PPP2R2C	ENCODE-rE2G_enhancer_region	PPP2R2C	chr4_6641760_6641948	0.007512508	0.180435506	0.723335804	0.097687931	0.716604703	0	1	0	0	0	0	1	0	0	1	0	1	0	1	0	0	1
chr4_108165667_108165892_x_COL25A1	ENCODE-rE2G_enhancer_region	COL25A1	chr4_108165667_108165892	0.01990118	0.180433771	0.198910631	0.131870071	0.237100863	1	0	0	1	0	0	0	0	0	0	0	0	0	0	0	0	1
chr1_230109909_230110191_x_AGT	ENCODE-rE2G_enhancer_region	AGT	chr1_230109909_230110191	0.026264969	-0.180425554	0.096961528	-0.121853655	0.213378972	0	0	0	1	0	0	0	0	0	0	0	0	0	0	0	0	0
chr2_218908790_218909504_x_FEV	ENCODE-rE2G_enhancer_region	FEV	chr2_218908790_218909504	0.00295703	-0.180418832	0.756176501	-0.006460206	0.947597614	0	0	0	0	0	0	0	1	0	0	0	0	1	0	0	0	0
chr10_14953631_14954489_x_DCLRE1C	ENCODE-rE2G_enhancer_region_within_5kb_of_tss	DCLRE1C	chr10_14953631_14954489	0.022713339	-0.180400009	0.246111693	-0.158116687	0.21097647	1	0	0	1	1	0	0	0	0	0	0	1	1	0	1	0	1
chr11_62880641_62881917_x_CHRM1	ENCODE-rE2G_enhancer_region	CHRM1	chr11_62880641_62881917	0.006508158	-0.180399543	0.411034853	-0.081396909	0.406836494	0	0	0	0	0	0	0	0	0	1	1	0	0	0	1	0	1
chr2_230659412_230659627_x_ITM2C	ENCODE-rE2G_enhancer_region	ITM2C	chr2_230659412_230659627	0.013795564	0.180395529	0.362205936	0.085045281	0.530832505	0	0	0	1	0	0	0	1	1	0	0	0	0	0	0	0	0
chr20_44069126_44069699_x_PTPRT	ENCODE-rE2G_enhancer_region	PTPRT	chr20_44069126_44069699	0.018488859	0.180388189	0.164589496	0.115350859	0.239010566	0	0	0	0	0	1	0	0	0	0	0	0	0	0	0	0	0
chr10_124733226_124733484_x_NKX1-2	ENCODE-rE2G_enhancer_region	NKX1-2	chr10_124733226_124733484	0.047670983	-0.180335232	0.065457864	-0.188750668	0.14041947	0	0	0	0	1	0	0	0	0	0	0	0	0	0	0	0	0
chr13_48303278_48304256_x_LINC00441	ENCODE-rE2G_enhancer_region	LINC00441	chr13_48303278_48304256	0.004549819	0.180324192	0.492074415	0.038643653	0.694105071	1	0	0	0	0	0	0	0	0	1	0	0	0	0	0	0	0
chr6_33570829_33571541_x_IP6K3	ENCODE-rE2G_enhancer_region	IP6K3	chr6_33570829_33571541	0.008554919	0.180316659	0.441272801	0.005101758	0.958605705	0	0	0	0	0	0	0	1	0	0	0	0	0	0	0	0	0
chr5_80181638_80182017_x_MTX3	ENCODE-rE2G_enhancer_region	MTX3	chr5_80181638_80182017	0.210840112	0.180315961	1.66331098459718e-06	0.523155135	1.96771062842627e-08	0	0	1	1	0	0	0	0	0	0	0	0	0	0	0	0	0
chr11_122666838_122667001_x_UBASH3B	ENCODE-rE2G_enhancer_region	UBASH3B	chr11_122666838_122667001	0.035087771	0.18028471	0.084797842	0.160226924	0.141204733	0	0	0	0	0	0	0	1	1	0	0	0	0	0	0	0	0
chr20_3820102_3821060_x_AP5S1	ENCODE-rE2G_enhancer_region_within_5kb_of_tss	AP5S1	chr20_3820102_3821060	0.010542555	0.180270924	0.295000634	0.116428538	0.374439077	0	0	0	0	0	0	0	0	0	0	0	1	0	0	0	0	0
chr12_57898995_57899671_x_CYP27B1	ENCODE-rE2G_enhancer_region	CYP27B1	chr12_57898995_57899671	0.012170939	-0.180266247	0.390370711	-0.101947209	0.447595009	0	0	1	1	1	0	1	1	1	0	1	0	0	1	0	0	1
chr19_18291658_18291842_x_ISYNA1	ENCODE-rE2G_enhancer_region	ISYNA1	chr19_18291658_18291842	0.039610952	-0.180225552	0.040825158	-0.207064919	0.033194284	0	0	0	1	0	0	0	1	1	0	0	0	0	0	0	0	0
chr4_128809448_128810224_x_JADE1	ENCODE-rE2G_enhancer_region_within_5kb_of_tss	JADE1	chr4_128809448_128810224	0.05077048	0.180199299	0.040435184	0.268082737	0.010925339	0	0	0	0	0	0	0	1	0	0	0	0	0	0	0	0	0
chr22_36353031_36353171_x_APOL2	ENCODE-rE2G_enhancer_region	APOL2	chr22_36353031_36353171	0.104281876	-0.180195898	0.002388164	-0.32409488	0.003037984	0	0	0	0	1	0	0	1	1	0	0	0	0	1	0	0	0
chr14_50784754_50784853_x_PYGL	ENCODE-rE2G_enhancer_region	PYGL	chr14_50784754_50784853	0.018253768	-0.180189035	0.16732392	-0.161822955	0.111391465	0	0	0	1	1	0	0	0	0	0	0	0	0	0	0	0	0
chr2_39216629_39217480_x_TMEM178A	ENCODE-rE2G_enhancer_region	TMEM178A	chr2_39216629_39217480	0.011796375	-0.18015133	0.535513439	-0.077518055	0.718763475	0	0	0	1	1	0	1	1	1	0	0	0	0	0	0	0	0
chr12_56047173_56047401_x_ERBB3	ENCODE-rE2G_enhancer_region	ERBB3	chr12_56047173_56047401	0.006889741	0.180150822	0.397602077	0.097643587	0.31936465	0	0	0	0	0	0	0	0	0	0	1	0	0	0	1	0	0
chr16_88781094_88781344_x_CBFA2T3	ENCODE-rE2G_enhancer_region	CBFA2T3	chr16_88781094_88781344	0.010923949	0.180142382	0.501051502	0.103822863	0.653867847	0	0	0	0	0	0	0	0	0	0	0	0	0	0	0	0	1
chr7_123682754_123682915_x_LMOD2	ENCODE-rE2G_enhancer_region	LMOD2	chr7_123682754_123682915	0.050141887	-0.180109461	0.084111155	-0.237226061	0.057382336	0	0	0	0	0	0	0	0	0	1	0	0	0	0	0	0	0
chr1_234610754_234611903_x_TARBP1	ENCODE-rE2G_enhancer_region	TARBP1	chr1_234610754_234611903	0.011256249	0.180109321	0.334875634	0.099290101	0.37347958	0	0	0	0	0	0	0	0	0	0	0	0	1	0	0	0	0
chr6_18262868_18262967_x_RNF144B	ENCODE-rE2G_enhancer_region	RNF144B	chr6_18262868_18262967	0.009720711	-0.180073793	0.471983847	-0.141232135	0.341054276	0	0	0	0	0	1	0	0	1	0	0	0	0	0	0	0	0
chr5_43041252_43041460_x_NIM1K	ENCODE-rE2G_enhancer_region	NIM1K	chr5_43041252_43041460	0.017103908	0.180062203	0.635120382	0.143237184	0.48628928	1	0	0	0	0	0	0	0	0	0	0	0	0	0	0	0	0
chr12_112108501_112109106_x_NAA25	ENCODE-rE2G_enhancer_region_within_5kb_of_tss	NAA25	chr12_112108501_112109106	0.034009475	-0.180043561	0.116865305	-0.199594413	0.080480655	1	0	0	0	0	0	0	0	1	0	0	0	0	0	0	0	0
chr12_12697139_12697359_x_GPR19	ENCODE-rE2G_enhancer_region_within_5kb_of_tss	GPR19	chr12_12697139_12697359	0.026236693	-0.180002196	0.473509124	-0.203817023	0.288945452	1	0	0	1	0	0	0	0	0	0	0	0	0	0	0	0	0
chr17_45583425_45583867_x_LRRC37A4P	within_5kb_of_tss_non_enhancer	LRRC37A4P	chr17_45583425_45583867	0.029073445	0.179999579	0.080549335	0.22061276	0.023056807	0	0	0	0	0	1	0	0	0	0	1	0	0	0	0	0	0
chr5_59034510_59034664_x_RAB3C	ENCODE-rE2G_enhancer_region	RAB3C	chr5_59034510_59034664	0.021703302	-0.179972724	0.329521582	-0.22004784	0.117096054	0	1	0	0	0	1	0	0	0	0	0	0	0	0	0	0	0
chr10_119642473_119643001_x_BAG3	ENCODE-rE2G_enhancer_region	BAG3	chr10_119642473_119643001	0.132856085	-0.179964224	0.000348082	-0.319358934	0.001059185	0	0	0	0	0	0	0	0	0	0	0	0	0	0	0	0	1
chr1_11908078_11908703_x_C1orf167	ENCODE-rE2G_enhancer_region	C1orf167	chr1_11908078_11908703	0.003043883	-0.179899776	0.765744751	-0.049282007	0.821191821	0	1	1	1	1	1	0	1	1	1	1	1	1	0	1	1	0
chr6_99393644_99394266_x_COQ3	ENCODE-rE2G_enhancer_region_within_5kb_of_tss	COQ3	chr6_99393644_99394266	0.012845613	-0.179898216	0.49471862	-0.142143366	0.292172838	0	0	0	0	0	0	0	0	0	0	0	0	0	1	0	0	0
chr6_17633268_17633784_x_FAM8A1	ENCODE-rE2G_enhancer_region	FAM8A1	chr6_17633268_17633784	0.156905805	0.179829757	5.264585452971e-05	0.403937908	3.51059048109426e-05	0	0	1	0	1	0	1	0	1	0	0	1	0	0	0	0	0
chr2_196176043_196176609_x_HECW2	ENCODE-rE2G_enhancer_region	HECW2	chr2_196176043_196176609	0.009739185	-0.17980988	0.577915142	-0.12078752	0.514282259	1	0	0	1	1	0	1	1	1	0	0	0	0	0	0	0	0
chr5_157148821_157149142_x_MED7	ENCODE-rE2G_enhancer_region	MED7	chr5_157148821_157149142	0.039121431	0.179755891	0.11792639	0.168166852	0.23761232	1	0	0	0	0	0	0	0	0	0	0	0	0	0	0	0	0
chr5_170278539_170279457_x_KCNIP1	ENCODE-rE2G_enhancer_region	KCNIP1	chr5_170278539_170279457	0.007310082	-0.179750335	0.730013629	-0.020513842	0.834666305	1	0	0	1	1	0	0	1	1	0	0	0	0	0	0	0	0
chr16_15672792_15673267_x_C16orf45	ENCODE-rE2G_enhancer_region	C16orf45	chr16_15672792_15673267	0.038732993	-0.179746899	0.129514035	-0.151631498	0.241507402	0	0	0	0	0	0	1	0	0	0	0	0	0	0	0	0	0
chr12_120251991_120252384_x_RPLP0	ENCODE-rE2G_enhancer_region	RPLP0	chr12_120251991_120252384	0.027710433	0.17974302	0.117478974	0.161438299	0.131035907	0	0	1	1	1	0	1	1	1	0	0	0	0	0	1	0	0
chr17_39622023_39622269_x_PGAP3	ENCODE-rE2G_enhancer_region	PGAP3	chr17_39622023_39622269	0.03091753	0.179742108	0.142798582	0.212577815	0.057376859	0	0	0	0	1	0	0	0	0	0	0	0	0	0	0	0	0
chr13_114125035_114125399_x_GAS6	ENCODE-rE2G_enhancer_region	GAS6	chr13_114125035_114125399	0.018509488	-0.179723114	0.657407872	-0.147532715	0.52498685	0	0	0	0	0	0	0	0	0	0	0	0	0	0	0	0	1
chr11_105107379_105107568_x_CARD17	ENCODE-rE2G_enhancer_region	CARD17	chr11_105107379_105107568	0.047502466	0.179697743	0.037211319	0.195417159	0.067046909	0	0	0	1	0	0	0	0	0	0	0	0	0	0	0	0	0
chr16_84511421_84511582_x_KCNG4	ENCODE-rE2G_enhancer_region	KCNG4	chr16_84511421_84511582	0.022760427	-0.179695567	0.613318203	-0.153732964	0.578155044	1	0	0	0	0	0	0	0	0	0	0	0	0	0	0	0	0
chr11_114075881_114076149_x_NNMT	ENCODE-rE2G_enhancer_region	NNMT	chr11_114075881_114076149	0.055514434	0.179686701	0.060166209	0.193519433	0.187418502	1	1	0	0	0	0	0	0	0	0	0	0	0	0	0	1	1
chr15_75640952_75641093_x_CSPG4	ENCODE-rE2G_enhancer_region	CSPG4	chr15_75640952_75641093	0.011085622	0.179684039	0.565515392	0.10223985	0.594009112	0	0	0	0	0	0	0	0	0	0	1	0	0	0	0	0	0
chr15_101294681_101295655_x_SNRPA1	ENCODE-rE2G_enhancer_region_within_5kb_of_tss	SNRPA1	chr15_101294681_101295655	0.031036324	-0.179675142	0.070848865	-0.189684188	0.051477009	0	0	0	0	0	0	0	0	0	0	0	0	0	0	0	1	0
chr13_50080547_50080815_x_DLEU7	ENCODE-rE2G_enhancer_region	DLEU7	chr13_50080547_50080815	0.011956201	0.179644265	0.396780349	0.062632158	0.678658172	0	0	0	0	0	0	0	0	0	0	0	0	1	0	0	0	0
chr17_77963550_77963790_x_TNRC6C	ENCODE-rE2G_enhancer_region_within_5kb_of_tss	TNRC6C	chr17_77963550_77963790	0.206706842	0.17963711	3.42607670788604e-06	0.468806207	3.89642405214879e-06	0	0	1	0	0	0	0	0	0	0	0	0	0	0	0	0	0
chr22_50620393_50621490_x_TYMP	ENCODE-rE2G_enhancer_region	TYMP	chr22_50620393_50621490	0.013231485	-0.1796327	0.240335864	-0.030366851	0.757313827	0	0	0	0	0	0	0	0	0	0	0	0	0	0	0	0	1
chr19_51394113_51394650_x_LIM2	ENCODE-rE2G_enhancer_region	LIM2	chr19_51394113_51394650	0.019492407	0.179627593	0.164365818	0.113462694	0.246838267	0	0	0	0	0	0	0	0	0	0	1	0	0	0	0	0	0
chr14_93939482_93939952_x_OTUB2	ENCODE-rE2G_enhancer_region	OTUB2	chr14_93939482_93939952	0.008670677	0.179621876	0.424692859	0.081024763	0.551273551	0	0	0	0	0	0	0	0	0	0	0	0	0	1	0	0	0
chr8_143977981_143978134_x_NRBP2	ENCODE-rE2G_enhancer_region	NRBP2	chr8_143977981_143978134	0.022061414	-0.179621052	0.128629445	-0.164228741	0.092523732	0	0	0	0	0	0	0	0	0	0	0	0	0	1	0	0	1
chr6_132813050_132813371_x_SLC18B1	ENCODE-rE2G_enhancer_region_within_5kb_of_tss	SLC18B1	chr6_132813050_132813371	0.006873798	-0.179602402	0.597225823	-0.086970982	0.56303402	0	0	0	0	0	0	0	0	0	0	0	0	0	1	0	1	0
chr11_96012111_96012566_x_CCDC82	ENCODE-rE2G_enhancer_region	CCDC82	chr11_96012111_96012566	0.284727524	-0.179595041	3.87194534312385e-09	-0.542854336	1.83703101824412e-09	0	1	0	0	0	1	1	0	1	0	0	1	0	0	0	0	0
chr8_8848758_8849286_x_MFHAS1	ENCODE-rE2G_enhancer_region	MFHAS1	chr8_8848758_8849286	0.124854168	0.17955079	0.001217324	0.318867815	0.005184077	0	0	1	0	0	0	0	0	0	1	0	0	0	0	0	0	0
chr3_192893044_192893490_x_FGF12	ENCODE-rE2G_enhancer_region	FGF12	chr3_192893044_192893490	0.036295641	-0.179547731	0.100892112	-0.143760846	0.283011133	0	0	0	1	0	0	0	1	1	0	1	0	0	0	0	0	0
chr4_40194749_40195285_x_NSUN7	ENCODE-rE2G_enhancer_region	NSUN7	chr4_40194749_40195285	0.010552426	0.179511887	0.672261047	0.157584741	0.743725433	1	0	0	1	1	0	0	1	1	0	0	0	1	0	0	0	0
chr2_203705122_203705562_x_RAPH1	ENCODE-rE2G_enhancer_region	RAPH1	chr2_203705122_203705562	0.019062555	-0.179508091	0.373992123	-0.188421608	0.187484173	0	0	0	0	0	1	0	0	0	0	0	0	0	0	1	0	1
chr17_44220531_44220692_x_ITGA2B	ENCODE-rE2G_enhancer_region	ITGA2B	chr17_44220531_44220692	0.013438442	0.179483658	0.236667835	0.081644794	0.40540438	0	0	0	0	0	0	0	0	0	0	1	0	0	0	0	0	0
chr3_12556802_12557556_x_MKRN2	ENCODE-rE2G_enhancer_region_within_5kb_of_tss	MKRN2	chr3_12556802_12557556	0.043156012	0.179477248	0.03474671	0.217843881	0.049760067	0	0	0	0	0	0	0	0	0	1	0	1	0	1	1	1	1
chr6_111808604_111808807_x_FYN	ENCODE-rE2G_enhancer_region	FYN	chr6_111808604_111808807	0.217915177	-0.179475715	1.4325619199526e-06	-0.484827569	1.49281753541726e-06	0	0	0	0	0	0	0	0	0	0	0	1	0	1	0	0	1
chr20_48783902_48784227_x_PREX1	ENCODE-rE2G_enhancer_region	PREX1	chr20_48783902_48784227	0.091294171	0.179460262	0.003289536	0.107020951	0.329840296	0	0	1	0	0	0	0	0	0	1	0	0	0	1	1	1	0
chr2_227460044_227460547_x_COL4A4	ENCODE-rE2G_enhancer_region	COL4A4	chr2_227460044_227460547	0.008039295	-0.179408544	0.541055382	-0.068471025	0.637509655	0	0	0	1	0	0	0	1	1	0	0	1	0	0	0	1	0
chr13_49495530_49496710_x_RCBTB1	ENCODE-rE2G_enhancer_region	RCBTB1	chr13_49495530_49496710	0.031080815	-0.179407408	0.07064387	-0.192918901	0.047554816	1	0	0	0	0	0	0	0	0	1	0	0	0	1	1	1	1
chr17_8941156_8941353_x_PIK3R6	ENCODE-rE2G_enhancer_region	PIK3R6	chr17_8941156_8941353	0.026167477	-0.179393096	0.340346836	-0.184377953	0.257843613	0	0	0	0	0	0	0	0	0	0	0	0	1	0	0	0	0
chr5_143404796_143404921_x_NR3C1	ENCODE-rE2G_enhancer_region	NR3C1	chr5_143404796_143404921	0.075937548	-0.179383187	0.006373097	-0.317490786	0.001368524	0	0	0	0	0	0	0	0	1	0	0	0	0	0	0	0	0
chr2_195559456_195559989_x_SLC39A10	ENCODE-rE2G_enhancer_region	SLC39A10	chr2_195559456_195559989	0.09078495	0.179348918	0.004526476	0.314958964	0.002265121	0	0	0	1	0	1	0	1	1	0	0	0	0	0	0	0	0
chr17_64507479_64507687_x_CEP95	ENCODE-rE2G_enhancer_region_within_5kb_of_tss	CEP95	chr17_64507479_64507687	0.058448095	0.179340645	0.012534905	0.226643625	0.019477702	1	1	1	0	0	1	1	0	0	1	1	0	0	0	0	0	0
chr19_19817216_19817705_x_ZNF14	ENCODE-rE2G_enhancer_region	ZNF14	chr19_19817216_19817705	0.35511024	0.179321826	1.59694978593584e-11	0.588504404	3.26284242100303e-11	0	0	0	0	0	0	0	0	0	0	0	1	0	1	0	0	0
chr8_81111615_81112424_x_PAG1	ENCODE-rE2G_enhancer_region_within_5kb_of_tss	PAG1	chr8_81111615_81112424	0.007928972	0.179301746	0.39003553	0.095745512	0.352400515	0	0	0	0	0	0	0	0	0	0	0	0	0	0	0	0	1
chr1_183471062_183472142_x_LAMC2	ENCODE-rE2G_enhancer_region	LAMC2	chr1_183471062_183472142	0.010719594	-0.179262373	0.436339029	-0.133816789	0.257178631	0	0	0	0	0	0	0	0	1	1	0	0	0	0	0	0	0
chr12_123075661_123076303_x_ABCB9	ENCODE-rE2G_enhancer_region	ABCB9	chr12_123075661_123076303	0.006947698	0.179258625	0.527489802	0.091703872	0.699652521	0	0	0	0	0	0	0	0	0	0	1	0	0	0	1	1	0
chr7_150323015_150323937_x_ACTR3C	ENCODE-rE2G_enhancer_region_within_5kb_of_tss	ACTR3C	chr7_150323015_150323937	0.009311762	0.179199071	0.451992404	0.06275573	0.578723746	0	0	0	0	0	0	0	0	0	0	0	0	0	0	0	0	1
chr8_144373638_144374145_x_SCRT1	ENCODE-rE2G_enhancer_region	SCRT1	chr8_144373638_144374145	0.007377329	-0.179175661	0.38133453	-0.053240469	0.587798158	0	0	0	0	0	0	0	0	0	1	0	1	0	0	1	0	0
chr12_10411273_10411707_x_KLRK1	ENCODE-rE2G_enhancer_region	KLRK1	chr12_10411273_10411707	0.071631964	0.179167998	0.022172099	0.273689355	0.027169397	0	0	0	0	0	0	0	0	0	0	0	0	1	0	0	0	0
chr12_25387547_25387691_x_BHLHE41	ENCODE-rE2G_enhancer_region	BHLHE41	chr12_25387547_25387691	0.002753827	0.179157482	0.869741162	0.01950293	0.945199904	0	0	1	0	0	0	0	0	0	0	0	0	0	0	0	0	0
chr4_82900440_82901277_x_THAP9-AS1	within_5kb_of_tss_non_enhancer	THAP9-AS1	chr4_82900440_82901277	0.020170655	0.179156932	0.146430494	0.098499582	0.315120188	1	0	0	0	0	0	0	0	0	0	0	0	0	0	0	0	0
chr17_82200777_82201153_x_SLC16A3	ENCODE-rE2G_enhancer_region	SLC16A3	chr17_82200777_82201153	0.020152994	-0.179141954	0.195478851	-0.081254361	0.543548509	1	0	1	1	1	0	1	1	1	0	1	0	0	0	1	1	0
chr9_99819241_99820334_x_ALG2	ENCODE-rE2G_enhancer_region	ALG2	chr9_99819241_99820334	0.014322562	0.179140859	0.384489078	0.151515304	0.242083936	0	0	0	1	1	0	0	0	1	0	0	0	1	0	0	0	0
chr1_108643552_108643787_x_HENMT1	ENCODE-rE2G_enhancer_region	HENMT1	chr1_108643552_108643787	0.072424026	-0.179131265	0.015835047	-0.233971428	0.038326288	0	0	0	0	0	0	0	0	0	0	1	0	0	0	0	0	0
chr22_29267742_29268707_x_GAS2L1	ENCODE-rE2G_enhancer_region	GAS2L1	chr22_29267742_29268707	0.005013881	0.179111252	0.470735445	0.098475995	0.31523665	0	0	0	0	0	0	0	0	0	1	0	0	0	0	0	0	0
chr7_97117317_97118190_x_DLX5	ENCODE-rE2G_enhancer_region	DLX5	chr7_97117317_97118190	0.004709414	-0.179081996	0.484560377	-0.076088896	0.438210048	0	1	0	0	0	0	0	0	0	0	0	0	0	0	0	0	0
chr11_68690765_68691050_x_GAL	ENCODE-rE2G_enhancer_region	GAL	chr11_68690765_68691050	0.027083463	-0.179081016	0.298648134	-0.169255471	0.210938317	0	0	1	0	0	0	1	0	0	0	0	0	0	0	0	0	0
chr9_4678993_4680120_x_CDC37L1	ENCODE-rE2G_enhancer_region_within_5kb_of_tss	CDC37L1	chr9_4678993_4680120	0.019311444	0.179080996	0.15541047	0.167552167	0.086023037	0	0	0	0	0	0	0	0	0	0	1	0	0	0	0	1	0
chr3_46098021_46098722_x_CCR9	ENCODE-rE2G_enhancer_region	CCR9	chr3_46098021_46098722	0.003010935	0.179079941	0.576390774	0.076482221	0.435839268	0	0	0	1	1	0	0	0	0	0	0	0	0	0	0	0	0
chr7_139118788_139119541_x_TTC26	ENCODE-rE2G_enhancer_region	TTC26	chr7_139118788_139119541	0.014215416	0.179074388	0.268176899	0.137782448	0.190792253	1	0	0	1	1	0	0	1	1	0	0	0	0	0	0	0	0
chr7_142798515_142798768_x_TRPV5	ENCODE-rE2G_enhancer_region	TRPV5	chr7_142798515_142798768	0.003598797	0.179064967	0.541291028	0.013153486	0.893542149	0	0	0	0	0	1	0	0	0	0	0	0	0	0	0	0	0
chr14_93962752_93963361_x_SERPINA1	ENCODE-rE2G_enhancer_region	SERPINA1	chr14_93962752_93963361	0.010320212	0.179048962	0.422708461	0.125814017	0.198761183	0	0	1	1	0	0	1	1	1	0	0	0	0	0	0	0	0
chr12_51265092_51265311_x_SMAGP	ENCODE-rE2G_enhancer_region	SMAGP	chr12_51265092_51265311	0.075156519	0.179000222	0.004458678	0.403990529	1.750457837447e-05	0	0	1	0	1	0	1	1	0	0	0	0	0	0	0	0	0
chr12_55738448_55738658_x_SARNP	ENCODE-rE2G_enhancer_region	SARNP	chr12_55738448_55738658	0.010571559	-0.178993158	0.294266434	-0.172625694	0.076805999	0	0	0	0	0	0	0	0	0	0	0	0	0	0	0	0	1
chr17_62065705_62066194_x_BRIP1	ENCODE-rE2G_enhancer_region	BRIP1	chr17_62065705_62066194	0.004421999	0.178955382	0.87443022	0.055197815	0.807243618	0	0	0	0	0	0	0	1	0	0	0	0	1	0	0	0	0
chr1_39196873_39197211_x_KIAA0754	ENCODE-rE2G_enhancer_region	KIAA0754	chr1_39196873_39197211	0.021749111	0.178935119	0.271454573	0.16343528	0.193502066	0	0	0	1	1	1	1	1	1	0	0	0	0	0	0	0	0
chr2_174629642_174629770_x_WIPF1	ENCODE-rE2G_enhancer_region	WIPF1	chr2_174629642_174629770	0.323751335	-0.178882309	1.28097607506631e-09	-0.40480137	4.29831379935211e-05	0	0	0	0	0	0	0	0	0	1	1	0	0	0	0	0	0
chr1_109802177_109802935_x_GSTM5	ENCODE-rE2G_enhancer_region	GSTM5	chr1_109802177_109802935	0.007319895	0.178871146	0.586969848	0.098561746	0.472220061	0	0	1	1	1	1	1	1	1	1	0	0	0	0	1	0	0
chr1_213015101_213016018_x_RPS6KC1	ENCODE-rE2G_enhancer_region	RPS6KC1	chr1_213015101_213016018	0.02387364	-0.178866218	0.113777776	-0.206778064	0.033444222	1	0	0	0	0	0	0	0	0	0	0	0	0	0	0	0	0
chrX_41720168_41720516_x_GPR82	ENCODE-rE2G_enhancer_region_within_5kb_of_tss	GPR82	chrX_41720168_41720516	0.051084475	-0.178860757	0.198248519	-0.207474822	0.328398701	0	0	0	0	0	1	0	1	0	0	0	0	0	0	0	0	0
chr1_149927564_149928139_x_SF3B4	ENCODE-rE2G_enhancer_region_within_5kb_of_tss	SF3B4	chr1_149927564_149928139	0.036151091	0.17886025	0.05091563	0.14032215	0.151377147	0	0	0	0	0	0	0	0	0	0	0	1	0	0	1	0	0
chr14_31207392_31208696_x_PRKD1	ENCODE-rE2G_enhancer_region	PRKD1	chr14_31207392_31208696	0.006056407	-0.178855317	0.42781314	-0.016336736	0.867988722	0	0	0	1	1	0	0	0	0	0	0	0	0	0	0	0	0
chr21_44083570_44084312_x_TRAPPC10	ENCODE-rE2G_enhancer_region	TRAPPC10	chr21_44083570_44084312	0.047722893	0.178849647	0.073400743	0.237862402	0.042235494	1	1	0	0	1	1	0	0	0	0	0	0	0	0	0	0	0
chr1_203327229_203328270_x_CHI3L1	ENCODE-rE2G_enhancer_region	CHI3L1	chr1_203327229_203328270	0.010796217	-0.178844038	0.578331206	-0.051053373	0.603249364	0	0	0	0	0	0	0	1	0	0	0	0	0	0	0	1	0
chr1_12438448_12438818_x_AADACL4	ENCODE-rE2G_enhancer_region	AADACL4	chr1_12438448_12438818	0.059391346	-0.178840107	0.118222079	-0.235435354	0.151209513	0	0	0	1	0	0	0	0	1	0	0	0	0	0	0	0	0
chr14_50002373_50002679_x_SOS2	ENCODE-rE2G_enhancer_region	SOS2	chr14_50002373_50002679	0.064138349	0.178815401	0.01761913	0.268805909	0.014441352	0	0	0	1	1	0	0	0	1	0	0	0	0	0	0	0	0
chr5_142104503_142105041_x_GNPDA1	ENCODE-rE2G_enhancer_region	GNPDA1	chr5_142104503_142105041	0.099001792	0.178810828	0.003792148	0.243880934	0.025869555	0	0	0	0	0	1	0	0	0	0	0	0	0	0	0	0	0
chr8_140464211_140465080_x_TRAPPC9	ENCODE-rE2G_enhancer_region	TRAPPC9	chr8_140464211_140465080	0.037353248	-0.178780192	0.047144544	-0.172588219	0.076871047	0	0	0	0	0	0	0	0	1	0	0	0	0	0	0	0	0
chr5_142015209_142015447_x_RNF14	ENCODE-rE2G_enhancer_region	RNF14	chr5_142015209_142015447	0.059014003	0.178759628	0.024204546	0.266616619	0.011467457	0	0	0	0	0	0	0	0	0	0	0	0	0	0	0	0	1
chr1_39206158_39206335_x_MACF1	ENCODE-rE2G_enhancer_region	MACF1	chr1_39206158_39206335	0.10446935	-0.178752612	0.001694699	-0.261798121	0.011993134	0	0	0	0	0	1	1	0	0	0	0	0	0	0	0	0	0
chr10_80143807_80145040_x_MAT1A	ENCODE-rE2G_enhancer_region	MAT1A	chr10_80143807_80145040	0.008830155	-0.178742963	0.647239724	-0.092494323	0.576118099	0	0	0	0	0	0	0	0	0	0	0	0	1	0	0	0	0
chr10_11178636_11179057_x_PROSER2	ENCODE-rE2G_enhancer_region	PROSER2	chr10_11178636_11179057	0.005025876	-0.178742456	0.470203839	-0.063886531	0.515292918	1	0	1	1	1	0	0	1	1	1	0	0	0	0	0	0	0
chr16_4615988_4616654_x_ZNF500	ENCODE-rE2G_enhancer_region	ZNF500	chr16_4615988_4616654	0.017525084	-0.178732263	0.176131953	-0.151777302	0.120392721	1	0	0	0	0	0	0	0	0	0	0	0	0	0	0	0	0
chr16_57299817_57300267_x_FAM192A	ENCODE-rE2G_enhancer_region	FAM192A	chr16_57299817_57300267	0.092280196	-0.178728389	0.003094755	-0.323082039	0.001460514	0	0	0	0	1	1	0	0	1	0	0	0	0	0	0	0	0
chr1_235297529_235297987_x_RBM34	ENCODE-rE2G_enhancer_region	RBM34	chr1_235297529_235297987	0.037529992	-0.178719668	0.103011069	-0.203158225	0.055105386	1	1	1	1	1	1	1	1	1	0	1	0	1	0	0	0	1
chr6_26195358_26195614_x_HIST1H2AE	ENCODE-rE2G_enhancer_region	HIST1H2AE	chr6_26195358_26195614	0.022323479	0.178714057	0.420121066	0.160396204	0.400175237	1	0	0	0	0	0	0	0	0	0	0	0	0	0	0	0	0
chr16_88802921_88803177_x_PIEZO1	ENCODE-rE2G_enhancer_region	PIEZO1	chr16_88802921_88803177	0.01999507	-0.178693502	0.158004827	-0.073940282	0.451289174	1	0	0	0	0	0	0	0	0	0	0	0	0	0	0	0	0
chr11_12176007_12176254_x_PARVA	ENCODE-rE2G_enhancer_region	PARVA	chr11_12176007_12176254	0.012285055	0.178668721	0.434843995	0.099693066	0.541211197	0	0	0	1	0	0	0	0	0	0	0	0	0	1	0	0	0
chr8_23068799_23069434_x_TNFRSF10B	ENCODE-rE2G_enhancer_region_within_5kb_of_tss	TNFRSF10B	chr8_23068799_23069434	0.016006381	0.178664701	0.196246138	0.093405112	0.340921454	0	0	0	1	1	0	0	0	0	0	0	0	0	0	0	0	0
chr2_224922584_224922674_x_DOCK10	ENCODE-rE2G_enhancer_region	DOCK10	chr2_224922584_224922674	0.12203096	-0.178650306	0.001009625	-0.323537414	0.002240628	0	0	0	0	0	0	0	0	0	1	0	0	0	0	0	0	0
chr11_65615226_65615876_x_LTBP3	ENCODE-rE2G_enhancer_region	LTBP3	chr11_65615226_65615876	0.007486734	0.178642143	0.377813713	0.127910199	0.191322757	0	0	0	0	0	0	0	0	0	0	0	0	0	1	0	0	0
chr10_6141285_6141400_x_PFKFB3	ENCODE-rE2G_enhancer_region_within_5kb_of_tss	PFKFB3	chr10_6141285_6141400	0.057151101	0.178638835	0.022643925	0.185546442	0.071099104	1	0	0	0	0	0	0	0	0	0	0	0	0	0	0	0	0
chr11_60986001_60986749_x_PTGDR2	ENCODE-rE2G_enhancer_region	PTGDR2	chr11_60986001_60986749	0.006788755	-0.178624083	0.40109462	-0.154420356	0.23356048	0	0	0	0	1	0	0	0	0	0	0	0	0	0	0	0	0
chr1_89608980_89609252_x_GBP1	ENCODE-rE2G_enhancer_region	GBP1	chr1_89608980_89609252	0.020661808	-0.178621272	0.161780416	-0.134601287	0.185291142	0	0	0	0	0	0	0	0	1	0	0	0	0	0	0	0	0
chr7_24907325_24907913_x_DFNA5	ENCODE-rE2G_enhancer_region	DFNA5	chr7_24907325_24907913	0.023421488	0.178621111	0.481752439	0.151233679	0.427834507	0	0	0	0	0	0	0	0	1	0	0	0	0	0	0	0	0
chr2_6880425_6880747_x_CMPK2	ENCODE-rE2G_enhancer_region	CMPK2	chr2_6880425_6880747	0.081832976	-0.178607444	0.008856399	-0.29350855	0.006783922	0	0	1	0	0	0	1	1	1	0	0	0	0	0	0	1	0
chr5_912293_912986_x_TPPP	ENCODE-rE2G_enhancer_region	TPPP	chr5_912293_912986	0.051588562	0.178565021	0.019210502	0.141510123	0.147909973	0	0	0	0	0	1	0	0	0	0	0	0	0	0	0	0	0
chr1_183471062_183472142_x_LAMC1	ENCODE-rE2G_enhancer_region	LAMC1	chr1_183471062_183472142	0.004176456	-0.178561533	0.510435553	-0.073179271	0.455973305	0	0	0	0	0	0	0	0	1	1	0	0	0	0	0	0	0
chr5_134524934_134525765_x_CDKN2AIPNL	ENCODE-rE2G_enhancer_region	CDKN2AIPNL	chr5_134524934_134525765	0.021264265	-0.178555661	0.135824883	-0.076530433	0.43554917	0	0	0	0	1	0	0	0	0	1	0	0	0	0	0	0	0
chr1_32249806_32250466_x_TSSK3	ENCODE-rE2G_enhancer_region	TSSK3	chr1_32249806_32250466	0.023309301	-0.178538957	0.236382712	-0.209379314	0.062469578	0	0	0	0	0	0	0	0	0	0	0	0	0	1	0	0	0
chr1_24486359_24486669_x_NIPAL3	ENCODE-rE2G_enhancer_region	NIPAL3	chr1_24486359_24486669	0.286221371	0.178536534	9.23878117331867e-09	0.599229651	6.97301713461813e-11	0	0	0	0	0	0	1	0	0	0	0	0	1	0	0	0	1
chr12_104721112_104721263_x_ALDH1L2	ENCODE-rE2G_enhancer_region	ALDH1L2	chr12_104721112_104721263	0.030673103	-0.178506902	0.484951426	-0.147347735	0.675708024	0	0	0	0	0	0	1	0	1	0	0	0	0	0	0	0	0
chr16_8868213_8869348_x_USP7	ENCODE-rE2G_enhancer_region	USP7	chr16_8868213_8869348	0.081990822	0.178483435	0.008770464	0.219614126	0.071102221	0	0	0	0	1	0	0	1	1	1	1	0	0	0	0	0	0
chrX_129603931_129604223_x_APLN	ENCODE-rE2G_enhancer_region	APLN	chrX_129603931_129604223	0.018118826	-0.178480434	0.253374983	-0.082848104	0.731160394	0	0	0	0	0	0	0	0	0	0	1	0	0	0	0	0	0
chr12_10382280_10382478_x_KLRC4	ENCODE-rE2G_enhancer_region	KLRC4	chr12_10382280_10382478	0.010848041	0.178471313	0.340346556	0.077762074	0.428175545	0	0	0	0	0	0	1	0	0	0	0	0	0	0	1	0	0
chr3_189630794_189631002_x_TP63	within_5kb_of_tss_non_enhancer	TP63	chr3_189630794_189631002	0.021461001	0.178469902	0.134008721	0.093764531	0.339058615	0	0	0	1	0	0	1	1	0	0	0	0	0	0	0	0	0
chr16_85029488_85029688_x_KIAA0513	ENCODE-rE2G_enhancer_region_within_5kb_of_tss	KIAA0513	chr16_85029488_85029688	0.040096777	-0.178414291	0.077716963	-0.18411566	0.119906436	0	0	0	0	1	0	1	0	0	0	0	0	0	1	0	0	0
chr15_90930043_90930476_x_BLM	ENCODE-rE2G_enhancer_region	BLM	chr15_90930043_90930476	0.017242015	0.178403182	0.359389716	0.14109295	0.390768952	1	0	0	0	0	0	0	0	1	0	0	0	0	0	0	0	0
chr15_38474252_38474605_x_C15orf53	ENCODE-rE2G_enhancer_region	C15orf53	chr15_38474252_38474605	0.007839493	0.178397846	0.513470555	0.11361951	0.344654099	0	0	0	0	0	0	0	0	0	1	0	0	0	0	0	0	0
chr5_39209853_39210391_x_LIFR	ENCODE-rE2G_enhancer_region	LIFR	chr5_39209853_39210391	0.008573459	-0.178387293	0.690308874	-0.148480579	0.257520612	0	0	0	1	0	0	0	0	0	0	0	0	0	0	0	0	0
chr10_14602070_14602340_x_FAM107B	ENCODE-rE2G_enhancer_region	FAM107B	chr10_14602070_14602340	0.198019788	0.178374236	2.10614471999197e-05	0.456579733	5.64727232163335e-06	1	0	0	0	1	0	0	1	0	0	0	0	0	0	0	0	0
chr14_75654207_75654544_x_C14orf1	ENCODE-rE2G_enhancer_region	C14orf1	chr14_75654207_75654544	0.020739685	-0.178367554	0.140801927	-0.143139661	0.143251782	0	0	0	0	0	0	0	0	0	1	1	0	0	0	1	1	1
chr8_133017285_133017503_x_WISP1	ENCODE-rE2G_enhancer_region	WISP1	chr8_133017285_133017503	0.01639777	-0.178362315	0.71557782	-0.097053789	0.917611331	0	0	1	1	1	1	0	1	1	1	0	0	0	0	1	1	0
chrX_124342560_124342816_x_TENM1	ENCODE-rE2G_enhancer_region	TENM1	chrX_124342560_124342816	0.02233867	0.178356052	0.301996539	0.111308729	0.44796829	0	0	0	0	1	0	0	1	0	0	0	0	0	0	0	0	0
chr17_59786338_59787101_x_VMP1	ENCODE-rE2G_enhancer_region	VMP1	chr17_59786338_59787101	0.023067496	0.178350949	0.140162492	0.137859631	0.1852176	0	0	0	1	1	0	0	1	1	0	0	0	0	0	0	0	0
chr1_161749472_161750455_x_DUSP12	ENCODE-rE2G_enhancer_region_within_5kb_of_tss	DUSP12	chr1_161749472_161750455	0.019194786	-0.178336895	0.313353044	-0.127884596	0.382824748	0	0	0	0	0	0	0	0	0	0	0	0	0	1	1	0	0
chr16_87897684_87897906_x_SLC7A5	ENCODE-rE2G_enhancer_region	SLC7A5	chr16_87897684_87897906	0.02081851	0.178333991	0.163381559	0.164095898	0.10825668	0	0	0	0	0	0	0	1	0	0	0	0	0	0	0	0	0
chr7_3092448_3092980_x_AMZ1	ENCODE-rE2G_enhancer_region	AMZ1	chr7_3092448_3092980	0.004061959	0.178301314	0.663816577	0.066434614	0.747966534	0	0	0	0	0	0	0	0	0	0	1	0	0	0	0	0	0
chr12_116924497_116925310_x_FBXW8	ENCODE-rE2G_enhancer_region	FBXW8	chr12_116924497_116925310	0.03252917	-0.178300386	0.099701142	-0.215650413	0.064447455	0	0	0	1	0	0	0	1	1	0	0	0	0	0	0	0	0
chr12_44847782_44848514_x_DBX2	ENCODE-rE2G_enhancer_region	DBX2	chr12_44847782_44848514	0.020536125	-0.17829589	0.285574727	-0.134646537	0.444361227	0	0	0	0	0	0	1	0	0	0	1	0	0	0	0	0	0
chr1_26284639_26285294_x_AIM1L	ENCODE-rE2G_enhancer_region	AIM1L	chr1_26284639_26285294	0.004128968	0.178281466	0.512854527	0.023223642	0.813200758	1	0	0	1	1	0	0	1	1	0	0	0	0	1	0	0	0
chr7_50350550_50350962_x_FIGNL1	ENCODE-rE2G_enhancer_region	FIGNL1	chr7_50350550_50350962	0.060281585	-0.178270665	0.039154904	-0.267518138	0.019479859	1	0	0	1	1	0	0	1	1	0	0	0	0	0	0	0	0
chr12_45215391_45216313_x_PLEKHA8P1	within_5kb_of_tss_non_enhancer	PLEKHA8P1	chr12_45215391_45216313	0.009249266	0.178166505	0.326741718	0.029141209	0.766823302	0	0	0	0	1	1	0	0	1	0	0	0	0	0	0	0	0
chr2_160406840_160408089_x_RBMS1	ENCODE-rE2G_enhancer_region	RBMS1	chr2_160406840_160408089	0.054910293	0.178141781	0.078088769	0.197462755	0.168046381	1	0	0	0	0	1	0	0	0	0	0	0	0	0	0	0	0
chr7_73005449_73006364_x_STAG3L3	within_5kb_of_tss_non_enhancer	STAG3L3	chr7_73005449_73006364	0.008836675	-0.178113333	0.337823153	-0.086795909	0.376321619	0	0	0	0	0	0	0	1	1	0	0	0	0	0	0	0	1
chrX_37846283_37846695_x_DYNLT3	ENCODE-rE2G_enhancer_region_within_5kb_of_tss	DYNLT3	chrX_37846283_37846695	0.097398032	0.178110527	0.002253719	0.275295179	0.008576601	0	1	0	0	0	0	0	0	0	0	0	0	1	0	1	0	0
chr12_57064005_57064316_x_ZBTB39	ENCODE-rE2G_enhancer_region	ZBTB39	chr12_57064005_57064316	0.084097229	-0.178095932	0.010266999	-0.265753715	0.023595173	1	0	1	1	1	0	1	1	1	0	0	0	0	0	0	0	0
chr3_71421859_71422665_x_FOXP1	ENCODE-rE2G_enhancer_region	FOXP1	chr3_71421859_71422665	0.024459998	-0.178086659	0.158602533	-0.208685795	0.046375739	1	0	1	1	1	0	0	0	0	0	0	1	0	0	0	0	0
chr14_34873197_34874568_x_NPAS3	ENCODE-rE2G_enhancer_region	NPAS3	chr14_34873197_34874568	0.007409362	-0.17807342	0.507065222	-0.050481662	0.607317821	1	0	0	0	0	0	0	0	0	0	0	0	0	0	0	0	0
chr20_10434966_10435418_x_SLX4IP	ENCODE-rE2G_enhancer_region_within_5kb_of_tss	SLX4IP	chr20_10434966_10435418	0.006613332	0.178071399	0.407267545	0.10208915	0.297720912	1	0	0	0	0	0	0	0	0	0	1	0	0	0	0	0	0
chr6_111759652_111760372_x_LAMA4	ENCODE-rE2G_enhancer_region	LAMA4	chr6_111759652_111760372	0.00387443	-0.178069167	0.843195008	-0.069062299	0.856122048	0	0	0	1	1	0	0	0	1	0	0	1	0	1	1	1	1
chr20_53754474_53754836_x_BCAS1	ENCODE-rE2G_enhancer_region	BCAS1	chr20_53754474_53754836	0.009876303	0.178066591	0.466192387	0.124426747	0.420596122	1	0	0	0	0	0	0	0	0	0	0	0	0	0	0	0	0
chr10_17648259_17648887_x_STAM	ENCODE-rE2G_enhancer_region_within_5kb_of_tss	STAM	chr10_17648259_17648887	0.150790935	0.178044684	0.000156088	0.3629658	0.000525396	1	1	1	1	1	1	1	1	1	0	0	0	0	0	0	0	0
chr18_74499083_74499643_x_CYB5A	ENCODE-rE2G_enhancer_region	CYB5A	chr18_74499083_74499643	0.008378474	0.178043221	0.350723303	0.041556452	0.672324685	0	0	0	0	0	0	0	0	0	0	0	0	0	0	0	0	1
chrX_75155957_75156420_x_ABCB7	ENCODE-rE2G_enhancer_region_within_5kb_of_tss	ABCB7	chrX_75155957_75156420	0.025632542	-0.178007651	0.101130691	-0.143689223	0.141706081	1	0	0	0	0	0	0	0	0	0	0	0	0	0	0	0	0
chr7_38362626_38363068_x_AMPH	ENCODE-rE2G_enhancer_region	AMPH	chr7_38362626_38363068	0.011993889	0.177999577	0.850127322	0.105481358	0.816587446	0	0	0	1	1	0	0	1	1	1	1	1	1	1	1	1	0
chr3_71421859_71422665_x_EIF4E3	ENCODE-rE2G_enhancer_region	EIF4E3	chr3_71421859_71422665	0.063263591	0.177981798	0.012161264	0.306885424	0.001948958	1	0	1	1	1	0	0	0	0	0	0	1	0	0	0	0	0
chr5_95842934_95843511_x_RFESD	ENCODE-rE2G_enhancer_region	RFESD	chr5_95842934_95843511	0.010799992	0.177929579	0.289080852	0.210753368	0.060236779	0	0	0	1	0	0	0	0	0	0	0	0	0	0	0	0	0
chr19_48255574_48256045_x_LIG1	ENCODE-rE2G_enhancer_region	LIG1	chr19_48255574_48256045	0.051868969	0.177909758	0.018877173	0.217610028	0.025039504	0	0	0	0	1	0	0	0	0	0	0	0	0	0	0	0	0
chr19_4104642_4105379_x_ATCAY	ENCODE-rE2G_enhancer_region	ATCAY	chr19_4104642_4105379	0.01667704	-0.177904302	0.187245291	-0.073875456	0.451687142	0	0	0	0	0	0	0	0	0	0	0	0	0	1	0	0	1
chr11_102306690_102307172_x_YAP1	ENCODE-rE2G_enhancer_region	YAP1	chr11_102306690_102307172	0.014330542	-0.177826615	0.466003041	-0.111463345	0.430238557	0	0	0	0	0	0	0	0	0	0	0	0	0	0	1	1	1
chr20_1646999_1647189_x_SIRPB1	ENCODE-rE2G_enhancer_region	SIRPB1	chr20_1646999_1647189	0.027859315	0.177825618	0.203578266	0.20249198	0.141874363	0	0	0	0	0	0	0	0	0	0	0	0	1	0	0	0	0
chr2_200383699_200384151_x_SPATS2L	ENCODE-rE2G_enhancer_region	SPATS2L	chr2_200383699_200384151	0.004366749	0.177823132	0.500935335	0.050151022	0.609676238	1	0	0	1	0	0	0	0	0	0	0	0	0	0	0	0	0
chr16_24013946_24014655_x_CHP2	ENCODE-rE2G_enhancer_region	CHP2	chr16_24013946_24014655	0.018205613	-0.17781013	0.587616182	0.028561303	0.935686783	0	1	0	0	0	0	0	0	0	0	0	0	0	0	0	0	0
chr11_108854340_108854688_x_C11orf87	ENCODE-rE2G_enhancer_region	C11orf87	chr11_108854340_108854688	0.01587342	0.177800828	0.198129654	0.111628167	0.439912767	0	0	0	0	0	0	0	0	0	1	1	0	0	0	0	1	1
chr2_239288974_239289903_x_HDAC4	ENCODE-rE2G_enhancer_region	HDAC4	chr2_239288974_239289903	0.066346175	-0.177784672	0.023054242	-0.228824639	0.054920224	0	1	1	1	1	1	1	1	1	0	0	0	0	0	0	0	0
chr1_15835814_15836222_x_TMEM82	ENCODE-rE2G_enhancer_region	TMEM82	chr1_15835814_15836222	0.010695304	0.177774684	0.507276035	0.059517725	0.91747665	1	0	0	0	0	0	0	0	0	0	0	0	0	0	0	0	0
chr20_31717457_31717768_x_BCL2L1	ENCODE-rE2G_enhancer_region	BCL2L1	chr20_31717457_31717768	0.030605865	0.177774463	0.072864952	0.180099658	0.064690566	0	0	1	1	1	1	1	1	1	0	0	0	0	0	0	0	0
chr12_10364263_10364772_x_CLEC7A	ENCODE-rE2G_enhancer_region	CLEC7A	chr12_10364263_10364772	0.007203576	-0.177767684	0.627685733	-0.070429352	0.643237881	1	0	0	1	0	0	0	0	0	0	0	0	0	0	0	0	0
chr20_4814209_4815255_x_PRND	ENCODE-rE2G_enhancer_region	PRND	chr20_4814209_4815255	0.016486871	-0.177751047	0.44651398	-0.178414149	0.37736135	0	0	0	1	0	0	0	0	0	0	1	0	0	0	0	0	0
chr7_30028955_30029131_x_PLEKHA8	ENCODE-rE2G_enhancer_region_within_5kb_of_tss	PLEKHA8	chr7_30028955_30029131	0.01577945	-0.177735854	0.299210204	-0.161056445	0.148628483	0	0	0	0	0	0	1	0	0	0	0	0	0	0	0	0	0
chr12_121686853_121687395_x_SETD1B	ENCODE-rE2G_enhancer_region	SETD1B	chr12_121686853_121687395	0.02976836	-0.177735345	0.153926661	-0.10891558	0.399614557	0	0	0	1	0	0	0	0	0	0	0	0	0	0	0	0	0
chr12_12736692_12737365_x_GPRC5A	ENCODE-rE2G_enhancer_region	GPRC5A	chr12_12736692_12737365	0.007352426	-0.177733813	0.573213583	-0.082825965	0.599190758	1	0	0	1	1	1	1	1	1	0	0	0	0	0	0	0	0
chr16_57300362_57300928_x_CPNE2	ENCODE-rE2G_enhancer_region	CPNE2	chr16_57300362_57300928	0.00321178	0.177726806	0.775849708	0.053557662	0.772583461	0	0	0	0	1	1	0	0	1	0	0	0	0	0	0	0	0
chr17_50482573_50482718_x_MYCBPAP	ENCODE-rE2G_enhancer_region	MYCBPAP	chr17_50482573_50482718	0.014492708	0.177722501	0.274238785	0.190410207	0.101148455	0	0	0	0	0	0	0	0	0	0	0	0	0	1	1	0	0
chr1_12438448_12438818_x_DHRS3	ENCODE-rE2G_enhancer_region	DHRS3	chr1_12438448_12438818	0.030826232	-0.177718755	0.098759902	-0.188221424	0.065188803	0	0	0	1	0	0	0	0	1	0	0	0	0	0	0	0	0
chr7_152027699_152028380_x_GALNT11	ENCODE-rE2G_enhancer_region_within_5kb_of_tss	GALNT11	chr7_152027699_152028380	0.109850562	0.177704669	0.000519433	0.340341596	0.000357435	0	0	0	1	0	0	1	1	0	0	0	0	0	0	0	0	0
chr13_48186127_48186617_x_ITM2B	ENCODE-rE2G_enhancer_region	ITM2B	chr13_48186127_48186617	0.214225856	0.177704461	2.3472443738136e-06	0.478963146	1.18347809146107e-06	0	0	0	0	0	0	0	0	0	0	0	1	0	0	0	0	0
chr1_92858926_92859435_x_FAM69A	ENCODE-rE2G_enhancer_region	FAM69A	chr1_92858926_92859435	0.012756363	0.177703789	0.320167211	0.165999063	0.133521266	0	0	0	0	0	0	0	0	0	0	0	0	1	0	0	0	0
chr17_82449137_82449736_x_HEXDC	ENCODE-rE2G_enhancer_region	HEXDC	chr17_82449137_82449736	0.036667812	0.177675615	0.147773008	0.228076805	0.056103637	0	0	0	1	1	0	0	0	1	1	0	0	0	0	0	0	0
chr10_63273645_63273868_x_JMJD1C	ENCODE-rE2G_enhancer_region	JMJD1C	chr10_63273645_63273868	0.249763062	0.177652313	5.41721377622384e-07	0.520278713	5.99124399372782e-08	0	0	0	0	0	0	0	0	0	0	1	0	0	0	0	0	0
chr1_225777311_225778089_x_SRP9	ENCODE-rE2G_enhancer_region_within_5kb_of_tss	SRP9	chr1_225777311_225778089	0.024437482	0.177650866	0.109546446	0.121976104	0.212915858	0	0	0	0	0	0	0	0	0	0	1	0	0	0	0	0	0
chr7_148940745_148940935_x_ZNF786	ENCODE-rE2G_enhancer_region	ZNF786	chr7_148940745_148940935	0.017569986	-0.177648067	0.344937242	-0.13441792	0.254278333	0	0	0	0	0	0	0	0	0	0	0	0	0	1	0	0	0
chr2_213153731_213153918_x_ERBB4	ENCODE-rE2G_enhancer_region	ERBB4	chr2_213153731_213153918	0.017524936	-0.177631688	0.352267608	-0.204812641	0.128335726	0	0	1	0	0	0	0	0	0	0	0	0	0	0	0	0	0
chr17_8187105_8187308_x_ALOX15B	ENCODE-rE2G_enhancer_region	ALOX15B	chr17_8187105_8187308	0.023263115	-0.177629744	0.47424296	-0.129487049	0.872443105	1	0	0	1	0	0	0	0	0	1	0	1	0	0	1	0	0
chr2_196165115_196165279_x_STK17B	ENCODE-rE2G_enhancer_region	STK17B	chr2_196165115_196165279	0.154188082	0.177626525	0.00014898	0.394563821	0.000179403	1	1	0	0	0	1	0	1	0	0	0	0	1	0	0	0	0
chr6_27133855_27134001_x_HIST1H2BJ	ENCODE-rE2G_enhancer_region	HIST1H2BJ	chr6_27133855_27134001	0.021008871	0.177602191	0.175019113	0.120932576	0.216885582	0	0	0	0	0	0	0	0	0	0	1	0	0	0	0	0	0
chr17_58631302_58632222_x_PPM1E	ENCODE-rE2G_enhancer_region	PPM1E	chr17_58631302_58632222	0.0070589	0.1775962	0.470218433	0.103703189	0.348129167	0	0	0	0	0	0	0	0	0	1	1	1	0	0	0	1	1
chr22_39117517_39118146_x_SYNGR1	ENCODE-rE2G_enhancer_region	SYNGR1	chr22_39117517_39118146	0.02738319	0.177586194	0.225086698	0.258202018	0.037665883	0	0	1	1	1	0	1	1	1	0	0	0	0	0	0	0	0
chr5_157271733_157272338_x_SOX30	ENCODE-rE2G_enhancer_region	SOX30	chr5_157271733_157272338	0.006939022	-0.177581815	0.950192522	-0.078936124	0.954964457	0	1	0	0	1	1	0	0	1	0	0	0	0	0	0	0	0
chr12_53220304_53220782_x_PFDN5	ENCODE-rE2G_enhancer_region	PFDN5	chr12_53220304_53220782	0.047894993	0.17757706	0.024204287	0.232657966	0.016395482	0	0	0	0	1	0	0	1	1	0	0	0	0	0	0	0	0
chr6_149494824_149495243_x_PPIL4	ENCODE-rE2G_enhancer_region	PPIL4	chr6_149494824_149495243	0.257256035	0.177569552	1.44103206850989e-07	0.540823498	1.08386853674697e-08	1	0	1	1	1	1	1	1	1	0	1	0	1	1	0	0	0
chr12_96195484_96195904_x_AMDHD1	ENCODE-rE2G_enhancer_region	AMDHD1	chr12_96195484_96195904	0.007682906	0.177562109	0.37161324	0.12608555	0.197786057	0	0	0	0	1	0	0	0	0	0	0	0	0	0	0	0	0
chr12_7092544_7092717_x_C1S	ENCODE-rE2G_enhancer_region	C1S	chr12_7092544_7092717	0.021278036	0.177534067	0.271393757	0.17684856	0.139509172	0	0	0	0	0	0	0	0	0	0	1	0	0	0	0	0	0
chr8_125606365_125606735_x_LINC00861	ENCODE-rE2G_enhancer_region	LINC00861	chr8_125606365_125606735	0.11160243	-0.177529381	0.002328169	-0.300112101	0.006574781	0	0	0	1	0	0	1	1	1	1	0	1	1	1	1	0	0
chr4_48681945_48682119_x_ZAR1	ENCODE-rE2G_enhancer_region	ZAR1	chr4_48681945_48682119	0.023600643	-0.177521772	0.139068	-0.109853413	0.268669884	0	1	1	1	1	1	1	0	0	0	0	0	0	0	0	0	0
chr11_6604364_6604587_x_RRP8	ENCODE-rE2G_enhancer_region_within_5kb_of_tss	RRP8	chr11_6604364_6604587	0.074649504	0.177520938	0.011074621	0.299052048	0.005536872	0	0	0	0	0	0	0	0	0	0	1	0	0	0	1	0	1
chr2_237700724_237701028_x_RBM44	ENCODE-rE2G_enhancer_region	RBM44	chr2_237700724_237701028	0.013043298	-0.177514976	0.365596026	-0.09196005	0.522714186	1	0	0	1	1	0	0	0	0	1	1	1	0	0	0	0	0
chr9_98101825_98102341_x_TRIM14	ENCODE-rE2G_enhancer_region	TRIM14	chr9_98101825_98102341	0.018138781	0.177504041	0.506040116	0.109410425	0.528460411	1	0	0	0	0	0	0	0	0	0	0	0	0	0	0	0	0
chr6_149060302_149060805_x_TAB2	ENCODE-rE2G_enhancer_region	TAB2	chr6_149060302_149060805	0.042699442	-0.177483048	0.054079288	-0.215688843	0.042795008	0	0	0	0	0	0	0	0	0	0	0	0	0	1	0	0	1
chr3_112134825_112135110_x_C3orf52	ENCODE-rE2G_enhancer_region	C3orf52	chr3_112134825_112135110	0.034625589	0.177479031	0.05615823	0.178860348	0.06658451	0	0	0	0	0	0	0	0	0	0	0	0	1	0	0	0	0
chr2_19900116_19900363_x_TTC32	ENCODE-rE2G_enhancer_region_within_5kb_of_tss	TTC32	chr2_19900116_19900363	0.024143864	0.177451558	0.167592249	0.176601443	0.118658576	0	0	0	1	1	0	0	0	0	0	0	1	0	0	1	0	0
chr15_90412863_90413062_x_IQGAP1	ENCODE-rE2G_enhancer_region	IQGAP1	chr15_90412863_90413062	0.05101455	0.1774298	0.03318606	0.292883593	0.004000802	0	0	0	0	0	1	0	0	0	0	0	0	0	0	0	0	0
chr1_181099599_181099793_x_IER5	ENCODE-rE2G_enhancer_region	IER5	chr1_181099599_181099793	0.037215618	0.177421788	0.079268591	0.232139034	0.027739431	0	0	0	1	0	0	0	0	0	0	0	0	0	0	0	0	0
chr1_167514465_167514544_x_CD247	within_5kb_of_tss_non_enhancer	CD247	chr1_167514465_167514544	0.189027664	-0.177408531	8.34258756984836e-06	-0.450335797	4.13939544194406e-06	1	1	0	0	0	1	0	0	0	0	0	0	0	0	0	0	0
chr19_10104659_10105036_x_PPAN	ENCODE-rE2G_enhancer_region_within_5kb_of_tss	PPAN	chr19_10104659_10105036	0.021016811	-0.177399663	0.207221957	-0.082155337	0.603696265	0	0	0	0	0	0	1	0	0	0	0	0	0	0	0	0	0
chr4_6673248_6674708_x_PPP2R2C	ENCODE-rE2G_enhancer_region	PPP2R2C	chr4_6673248_6674708	0.002146364	-0.177392981	0.764669676	-0.09010952	0.716604703	1	0	0	0	0	0	0	0	0	0	1	0	0	1	0	0	1
chr2_191150519_191151372_x_STAT4	ENCODE-rE2G_enhancer_region	STAT4	chr2_191150519_191151372	0.090316685	-0.1773837	0.003993905	-0.320067714	0.001883004	0	0	0	0	0	0	0	0	0	0	1	1	0	1	0	0	0
chr17_4967151_4968151_x_ENO3	ENCODE-rE2G_enhancer_region	ENO3	chr17_4967151_4968151	0.008461534	0.177373642	0.348336412	0.112021572	0.252930528	1	0	0	0	0	0	0	0	0	0	0	0	0	0	0	0	0
chr6_43427271_43428127_x_DLK2	ENCODE-rE2G_enhancer_region	DLK2	chr6_43427271_43428127	0.003957783	-0.177345995	0.521741804	-0.047404639	0.629418728	0	0	0	0	0	0	0	0	0	0	0	1	0	1	0	0	0
chr1_89128891_89129081_x_GBP7	ENCODE-rE2G_enhancer_region	GBP7	chr1_89128891_89129081	0.006650673	-0.177263973	0.637373695	-0.058974263	0.767441395	0	1	0	0	0	0	0	0	0	0	0	0	0	0	0	0	0
chr1_160429797_160429959_x_VANGL2	ENCODE-rE2G_enhancer_region	VANGL2	chr1_160429797_160429959	0.014584128	0.177258904	0.783103813	0.171611007	0.605294014	1	0	0	1	1	0	0	0	0	0	0	0	0	0	0	0	0
chr6_33694522_33694891_x_LINC00336	ENCODE-rE2G_enhancer_region	LINC00336	chr6_33694522_33694891	0.038942011	0.177255502	0.085200828	0.181842848	0.124201924	1	0	0	1	1	0	0	1	1	0	0	0	0	0	1	1	0
chr15_63194031_63194176_x_CA12	ENCODE-rE2G_enhancer_region	CA12	chr15_63194031_63194176	0.018676561	0.177218251	0.719193205	0.138431238	0.646290376	0	0	1	1	1	0	0	1	1	0	0	0	0	0	0	0	1
chr13_94601417_94602352_x_GPR180	ENCODE-rE2G_enhancer_region_within_5kb_of_tss	GPR180	chr13_94601417_94602352	0.019508615	-0.177205737	0.1532966	-0.090871989	0.354233058	0	0	0	0	0	0	0	1	0	0	0	0	0	0	0	0	0
chr1_167500490_167500709_x_CD247	ENCODE-rE2G_enhancer_region	CD247	chr1_167500490_167500709	0.136379529	0.177200046	0.000159116	0.345425049	0.000414984	0	0	1	0	1	0	0	0	1	0	0	0	0	0	0	0	0
chr9_73149420_73149785_x_ALDH1A1	ENCODE-rE2G_enhancer_region	ALDH1A1	chr9_73149420_73149785	0.02541262	0.177196459	0.434624288	0.161774035	0.465248649	0	0	0	1	1	1	1	1	1	0	0	0	0	1	0	0	0
chr8_64756904_64757206_x_BHLHE22	ENCODE-rE2G_enhancer_region	BHLHE22	chr8_64756904_64757206	0.02646573	0.177184212	0.095676993	0.176042095	0.071059177	0	0	0	0	0	0	1	1	1	0	0	0	0	0	0	0	0
chr2_120231751_120231869_x_GLI2	ENCODE-rE2G_enhancer_region	GLI2	chr2_120231751_120231869	0.00934206	0.17716566	0.722273255	0.103791888	0.559260476	0	0	0	0	0	0	0	0	0	0	1	0	0	0	0	0	0
chr17_51153257_51153982_x_NME1-NME2	ENCODE-rE2G_enhancer_region_within_5kb_of_tss	NME1-NME2	chr17_51153257_51153982	0.009611947	0.177162192	0.634783624	0.053237324	0.94739493	0	0	0	0	0	0	0	0	0	0	1	0	0	1	0	0	0
chr2_157418231_157418668_x_CYTIP	ENCODE-rE2G_enhancer_region	CYTIP	chr2_157418231_157418668	0.077379572	0.177161883	0.010105524	0.27608705	0.013566213	1	0	0	1	0	0	0	1	1	0	0	0	1	1	0	0	0
chr22_44667829_44668798_x_KIAA1644	ENCODE-rE2G_enhancer_region	KIAA1644	chr22_44667829_44668798	0.010002806	0.177154225	0.379033663	0.054511315	0.866341494	0	0	0	1	0	0	1	1	1	1	1	1	0	1	1	0	0
chr8_47960548_47961397_x_PRKDC	ENCODE-rE2G_enhancer_region_within_5kb_of_tss	PRKDC	chr8_47960548_47961397	0.059679392	-0.177147908	0.011612831	-0.253430369	0.008761385	0	0	0	0	0	0	0	1	0	0	0	0	0	0	0	1	0
chr7_151768894_151769835_x_PRKAG2	ENCODE-rE2G_enhancer_region	PRKAG2	chr7_151768894_151769835	0.074873812	0.177140687	0.018148819	0.35340204	0.000809568	0	0	1	0	0	0	1	1	0	1	0	0	0	0	0	0	0
chr15_90142658_90143124_x_ZNF710	ENCODE-rE2G_enhancer_region	ZNF710	chr15_90142658_90143124	0.020384487	-0.177108096	0.288573134	-0.084683037	0.776187727	0	0	0	0	0	0	1	0	0	0	0	0	0	0	0	0	0
chr2_196177741_196177908_x_HECW2	ENCODE-rE2G_enhancer_region	HECW2	chr2_196177741_196177908	0.008028629	-0.177091796	0.577915142	-0.0757669	0.704250115	0	0	0	0	0	0	0	0	0	0	1	0	0	1	1	0	0
chr6_31822153_31822415_x_HSPA1B	ENCODE-rE2G_enhancer_region	HSPA1B	chr6_31822153_31822415	0.008720352	0.177088391	0.674558389	0.110193809	0.52160939	0	0	1	0	0	0	1	0	0	0	0	0	0	0	0	0	0
chr7_150421083_150421371_x_GIMAP8	ENCODE-rE2G_enhancer_region	GIMAP8	chr7_150421083_150421371	0.012540034	0.177087419	0.442921529	0.107622392	0.44215434	1	0	0	0	0	0	0	0	0	0	0	0	0	0	0	0	0
chr7_36787942_36788364_x_ELMO1	ENCODE-rE2G_enhancer_region	ELMO1	chr7_36787942_36788364	0.156239332	-0.177065649	6.86994203600915e-05	-0.407541295	3.62867255451089e-05	0	0	1	1	0	0	1	1	0	0	0	0	0	0	0	0	0
chr4_88378728_88379576_x_NAP1L5	ENCODE-rE2G_enhancer_region	NAP1L5	chr4_88378728_88379576	0.009587822	0.177051335	0.826813286	0.039873638	0.890488923	0	0	0	0	0	0	0	0	0	0	0	0	0	0	0	0	1
chr1_111215805_111216473_x_CHI3L2	ENCODE-rE2G_enhancer_region	CHI3L2	chr1_111215805_111216473	0.00443732	-0.177037054	0.497488106	-0.052795986	0.590923672	1	0	0	1	1	0	0	1	0	0	1	0	0	0	0	0	0
chr12_52585989_52586530_x_KRT71	ENCODE-rE2G_enhancer_region	KRT71	chr12_52585989_52586530	0.048151676	-0.177035557	0.023817919	-0.200644727	0.039179932	0	0	0	0	0	0	0	0	0	1	0	0	0	0	0	0	0
chr2_69375835_69376021_x_GFPT1	ENCODE-rE2G_enhancer_region	GFPT1	chr2_69375835_69376021	0.155297295	0.177025388	0.000116804	0.419200685	3.09153119222998e-05	0	0	0	0	0	0	0	0	0	0	1	0	0	0	0	0	0
chrX_12956759_12957203_x_FRMPD4	ENCODE-rE2G_enhancer_region	FRMPD4	chrX_12956759_12957203	0.008251277	-0.177002561	0.410379672	-0.13223485	0.454885571	0	0	0	1	1	0	0	1	1	0	0	0	0	0	0	0	0
chr13_42990682_42990959_x_EPSTI1	ENCODE-rE2G_enhancer_region_within_5kb_of_tss	EPSTI1	chr13_42990682_42990959	0.045295797	0.176979503	0.056993671	0.206193981	0.067916081	0	0	1	0	0	0	0	0	0	0	0	0	0	0	0	0	0
chr1_33127162_33127745_x_ZBTB8A	ENCODE-rE2G_enhancer_region	ZBTB8A	chr1_33127162_33127745	0.004694999	-0.176970243	0.970462487	-0.068000628	0.804901944	1	0	0	1	0	0	0	1	1	0	0	0	0	0	0	0	0
chr3_4978243_4979546_x_ITPR1	ENCODE-rE2G_enhancer_region	ITPR1	chr3_4978243_4979546	0.164633581	-0.176954656	4.78703394059684e-05	-0.409109115	4.00605300347707e-05	0	0	0	0	1	0	0	0	1	1	0	0	1	0	0	0	0
chr6_132812323_132812552_x_SNORD101	within_5kb_of_tss_non_enhancer	SNORD101	chr6_132812323_132812552	0.024497155	0.176947355	0.308878405	0.183774842	0.177990866	0	0	0	0	0	0	0	0	0	0	0	0	0	0	0	1	0
chr3_11641984_11642135_x_HRH1	ENCODE-rE2G_enhancer_region	HRH1	chr3_11641984_11642135	0.018375795	-0.176945553	0.497694672	-0.115716268	0.712547575	1	1	0	0	1	1	0	0	0	0	1	0	0	0	0	0	0
chr10_80535601_80536367_x_TSPAN14	ENCODE-rE2G_enhancer_region	TSPAN14	chr10_80535601_80536367	0.029576805	-0.176904927	0.124695343	-0.176078797	0.113698488	0	0	0	0	0	0	0	0	0	0	0	1	0	0	0	0	0
chr3_113912657_113913235_x_ZDHHC23	ENCODE-rE2G_enhancer_region	ZDHHC23	chr3_113912657_113913235	0.01020363	0.176899164	0.757173433	0.109434838	0.660307488	0	0	0	0	0	0	0	0	0	1	1	0	0	1	1	1	0
chr10_16787314_16788047_x_CUBN	ENCODE-rE2G_enhancer_region	CUBN	chr10_16787314_16788047	0.017841064	0.176890968	0.293225852	0.099976571	0.358457368	0	1	1	1	1	0	1	1	0	0	0	0	0	0	0	0	0
chr6_158649511_158650109_x_SYTL3	ENCODE-rE2G_enhancer_region_within_5kb_of_tss	SYTL3	chr6_158649511_158650109	0.007403378	-0.176879204	0.428053585	-0.062357828	0.591092828	0	0	1	1	1	0	1	1	1	0	0	0	0	0	0	0	0
chr3_28326452_28326987_x_ZCWPW2	ENCODE-rE2G_enhancer_region	ZCWPW2	chr3_28326452_28326987	0.06845955	-0.176839413	0.020230303	-0.214573317	0.081572352	0	0	0	1	1	0	0	0	0	1	0	0	0	0	0	0	0
chr7_6081046_6081839_x_EIF2AK1	ENCODE-rE2G_enhancer_region	EIF2AK1	chr7_6081046_6081839	0.055422452	0.176829122	0.01512787	0.205369266	0.034694857	0	0	0	0	0	0	0	0	1	0	0	0	0	0	0	0	0
chr11_12157358_12157530_x_PARVA	ENCODE-rE2G_enhancer_region	PARVA	chr11_12157358_12157530	0.012855284	-0.176823411	0.434843995	-0.075127646	0.555828271	0	0	0	1	1	0	1	1	1	0	0	0	0	0	0	0	0
chr3_16511861_16512392_x_GALNT15	ENCODE-rE2G_enhancer_region	GALNT15	chr3_16511861_16512392	0.00841639	-0.176802242	0.444984878	-0.106851778	0.482353821	0	0	0	0	1	0	0	0	0	0	0	1	0	0	0	1	0
chr4_2936100_2936367_x_NOP14-AS1	within_5kb_of_tss_non_enhancer	NOP14-AS1	chr4_2936100_2936367	0.32882964	0.176790634	2.64379097152583e-10	0.584373315	9.64521151033858e-11	1	0	0	1	1	0	1	1	1	0	0	0	0	1	0	0	0
chr2_233267663_233268522_x_EFHD1	ENCODE-rE2G_enhancer_region	EFHD1	chr2_233267663_233268522	0.005850195	0.176771002	0.435813107	0.041638948	0.671711653	0	0	0	0	0	0	0	0	0	0	0	0	0	0	1	0	0
chr15_43826825_43827079_x_WDR76	ENCODE-rE2G_enhancer_region_within_5kb_of_tss	WDR76	chr15_43826825_43827079	0.055664854	0.176760957	0.014901468	0.218454624	0.024467636	0	0	0	1	1	0	0	1	1	0	0	0	0	0	1	0	0
chr14_22561634_22562284_x_SLC7A7	ENCODE-rE2G_enhancer_region	SLC7A7	chr14_22561634_22562284	0.00532136	-0.176750892	0.800457506	-0.085522347	0.670934721	0	0	0	0	0	0	0	0	0	0	0	0	0	1	0	0	0
chr7_65750487_65751355_x_CCT6P1	within_5kb_of_tss_non_enhancer	CCT6P1	chr7_65750487_65751355	0.003592839	-0.176739118	0.541626581	-0.035493626	0.717942294	0	0	0	0	0	0	0	0	0	0	0	0	0	0	0	1	0
chr10_96044471_96044620_x_CCNJ	ENCODE-rE2G_enhancer_region_within_5kb_of_tss	CCNJ	chr10_96044471_96044620	0.035762518	0.176739027	0.078300925	0.22773719	0.02832414	0	1	0	0	0	0	0	0	0	0	0	0	0	0	0	0	0
chr9_131237956_131238437_x_FAM78A	ENCODE-rE2G_enhancer_region	FAM78A	chr9_131237956_131238437	0.03824994	0.17673748	0.311649221	0.195205143	0.235967888	1	0	0	1	1	0	0	1	1	0	0	0	0	1	0	1	1
chr22_50539212_50539978_x_SHANK3	ENCODE-rE2G_enhancer_region	SHANK3	chr22_50539212_50539978	0.025688443	-0.176736339	0.302263551	-0.130508729	0.547153795	0	0	0	1	1	0	0	1	1	0	0	0	0	0	0	0	0
chr11_118295901_118296111_x_MPZL2	ENCODE-rE2G_enhancer_region	MPZL2	chr11_118295901_118296111	0.016761942	0.176731801	0.44157737	0.114308054	0.46229295	0	0	1	0	0	0	0	0	0	1	0	0	1	1	1	1	1
chr15_44711029_44712079_x_B2M	ENCODE-rE2G_enhancer_region	B2M	chr15_44711029_44712079	0.033100594	0.176726335	0.123930905	0.205552057	0.069394339	0	0	0	0	0	0	0	0	1	0	0	0	0	0	0	0	0
chr17_65100414_65100945_x_GNA13	ENCODE-rE2G_enhancer_region	GNA13	chr17_65100414_65100945	0.044295597	0.176707579	0.041730818	0.127854456	0.263337131	0	0	0	0	0	0	0	0	0	0	0	0	1	0	0	0	1
chr7_150676746_150677296_x_GIMAP6	ENCODE-rE2G_enhancer_region	GIMAP6	chr7_150676746_150677296	0.125072987	0.17669801	0.001400779	0.405496637	0.000134054	1	0	0	0	0	0	0	0	0	0	0	0	0	0	0	0	0
chr5_14870382_14870683_x_ANKH	ENCODE-rE2G_enhancer_region_within_5kb_of_tss	ANKH	chr5_14870382_14870683	0.14197384	0.176647239	0.000617375	0.492727264	7.27095484963253e-07	0	1	1	0	1	0	1	0	0	0	0	0	0	0	0	0	0
chr16_15672792_15673267_x_ABCC1	ENCODE-rE2G_enhancer_region	ABCC1	chr16_15672792_15673267	0.261731561	0.176616934	5.2197454035259e-08	0.504104896	6.43361125273753e-08	0	0	0	0	0	0	1	0	0	0	0	0	0	0	0	0	0
chr8_70160494_70160895_x_PRDM14	ENCODE-rE2G_enhancer_region	PRDM14	chr8_70160494_70160895	0.038432122	-0.176588225	0.440071142	-0.169057845	0.358598334	0	0	0	1	1	0	0	0	0	0	1	0	0	1	1	1	1
chr18_24019622_24020062_x_ANKRD29	ENCODE-rE2G_enhancer_region	ANKRD29	chr18_24019622_24020062	0.006800167	-0.176576826	0.823973116	-0.125237842	0.561870165	0	0	1	0	0	0	0	0	0	1	0	0	0	0	0	0	0
chr12_91876966_91877680_x_BTG1	ENCODE-rE2G_enhancer_region	BTG1	chr12_91876966_91877680	0.063700382	0.176559834	0.018103334	0.216101972	0.052537528	0	0	0	0	0	0	1	1	0	0	0	0	0	0	0	0	0
chr11_9613901_9614577_x_WEE1	ENCODE-rE2G_enhancer_region	WEE1	chr11_9613901_9614577	0.003487902	-0.176551091	0.547600352	-0.078088472	0.426233523	1	0	0	1	1	0	0	1	1	0	1	1	1	1	1	0	1
chr15_100596693_100597213_x_LRRK1	ENCODE-rE2G_enhancer_region	LRRK1	chr15_100596693_100597213	0.007120284	-0.176511401	0.487237782	-0.071054533	0.586491188	1	0	0	0	1	0	1	0	1	0	0	0	0	0	0	0	0
chr4_55545569_55547275_x_KDR	ENCODE-rE2G_enhancer_region	KDR	chr4_55545569_55547275	0.004207482	-0.176511181	0.508865679	-0.053831434	0.58365433	0	0	1	0	1	0	1	1	1	0	0	0	0	0	0	0	0
chr5_157109805_157110072_x_HAVCR2	ENCODE-rE2G_enhancer_region	HAVCR2	chr5_157109805_157110072	0.012243667	-0.176507978	0.467407922	-0.133227186	0.450748034	1	0	0	1	0	0	1	0	1	1	1	1	0	1	1	1	1
chr11_104916507_104916681_x_CASP4	ENCODE-rE2G_enhancer_region	CASP4	chr11_104916507_104916681	0.096593937	-0.176497327	0.001776711	-0.279448217	0.005579413	0	0	0	0	0	0	0	0	0	0	0	1	0	0	0	0	0
chr16_22206916_22207365_x_EEF2K	ENCODE-rE2G_enhancer_region	EEF2K	chr16_22206916_22207365	0.060330999	0.176479031	0.011152889	0.263313155	0.006388724	0	0	0	1	1	0	0	1	1	0	0	0	0	0	0	0	0
chr12_124939150_124940101_x_DHX37	ENCODE-rE2G_enhancer_region	DHX37	chr12_124939150_124940101	0.057086321	0.176456645	0.068205751	0.261834286	0.033514286	0	1	0	0	1	1	0	0	0	0	0	0	0	0	0	0	0
chr5_39188164_39188479_x_FYB	ENCODE-rE2G_enhancer_region	FYB	chr5_39188164_39188479	0.064064148	0.176429648	0.017700239	0.170889488	0.110629519	0	0	0	1	1	0	1	1	1	0	0	0	0	0	0	0	0
chr2_230847841_230848204_x_ITM2C	ENCODE-rE2G_enhancer_region	ITM2C	chr2_230847841_230848204	0.006950972	0.17642231	0.543820277	0.163263764	0.148472252	0	0	0	0	0	0	0	0	0	0	1	0	0	0	0	0	0
chr11_72813390_72813699_x_P2RY2	ENCODE-rE2G_enhancer_region	P2RY2	chr11_72813390_72813699	0.026444797	0.176412806	0.09581007	0.162790132	0.095455579	0	0	0	0	0	0	0	0	0	0	0	1	0	0	0	0	0
chrX_49123628_49124165_x_GPKOW	ENCODE-rE2G_enhancer_region	GPKOW	chrX_49123628_49124165	0.018037657	0.176359725	0.169882958	0.103018974	0.293319101	0	0	0	0	0	0	0	0	0	0	0	0	0	0	0	0	1
chr12_132083925_132084561_x_ULK1	ENCODE-rE2G_enhancer_region	ULK1	chr12_132083925_132084561	0.033181411	0.176340515	0.12328487	0.21287766	0.05691804	0	0	0	0	0	0	0	0	0	0	0	0	1	0	0	0	0
chr4_1267299_1267540_x_RNF212	ENCODE-rE2G_enhancer_region	RNF212	chr4_1267299_1267540	0.032760033	0.176335467	0.06334627	0.181419981	0.062721256	0	0	0	0	0	0	0	0	0	0	1	0	0	0	1	0	0
chr1_11908078_11908703_x_KIAA2013	ENCODE-rE2G_enhancer_region	KIAA2013	chr1_11908078_11908703	0.011512908	0.176332822	0.273618081	0.130431278	0.182646516	0	1	1	1	1	1	0	1	1	1	1	1	1	0	1	1	0
chr9_137240359_137240720_x_TUBB4B	ENCODE-rE2G_enhancer_region_within_5kb_of_tss	TUBB4B	chr9_137240359_137240720	0.012906071	0.176298919	0.246242681	0.118835476	0.225021309	0	0	0	0	0	0	0	1	1	0	0	0	0	1	0	0	0
chr1_32801180_32801672_x_KIAA1522	ENCODE-rE2G_enhancer_region	KIAA1522	chr1_32801180_32801672	0.019231338	0.176285009	0.453347401	0.132100008	0.531191838	0	1	1	1	1	1	1	1	1	0	0	0	0	0	0	0	0
chr14_91063179_91063496_x_TTC7B	ENCODE-rE2G_enhancer_region	TTC7B	chr14_91063179_91063496	0.030521482	0.176279048	0.287497069	0.192543325	0.187276661	0	0	0	0	0	0	0	0	0	1	1	0	0	0	0	1	0
chr12_6961307_6961966_x_C1S	ENCODE-rE2G_enhancer_region	C1S	chr12_6961307_6961966	0.008283927	-0.176253284	0.353467273	-0.101636059	0.29988154	1	0	0	1	1	0	1	1	1	0	0	0	0	0	0	0	0
chr10_16779399_16779816_x_C1QL3	ENCODE-rE2G_enhancer_region	C1QL3	chr10_16779399_16779816	0.028399346	-0.176220365	0.280659829	-0.185675921	0.283517271	0	0	0	1	0	0	0	0	0	0	0	0	0	0	0	0	0
chr14_21852152_21852546_x_OR4E1	ENCODE-rE2G_enhancer_region	OR4E1	chr14_21852152_21852546	0.014127124	-0.17618544	0.839928131	-0.06977323	0.990045941	0	1	0	0	0	1	0	0	0	0	0	0	0	0	0	0	0
chr17_80791539_80791738_x_NPTX1	ENCODE-rE2G_enhancer_region	NPTX1	chr17_80791539_80791738	0.032316754	-0.176165558	0.222939439	-0.206630285	0.128850131	0	0	0	1	0	0	1	0	0	0	0	0	0	0	0	0	0
chr12_53205701_53206052_x_RARG	ENCODE-rE2G_enhancer_region	RARG	chr12_53205701_53206052	0.024070727	0.176128097	0.336836717	0.147954081	0.390410722	0	0	1	1	1	0	0	1	1	0	0	0	0	0	0	0	0
chr5_157172261_157172930_x_FAM71B	ENCODE-rE2G_enhancer_region	FAM71B	chr5_157172261_157172930	0.017407008	0.176111003	0.473992439	0.082669135	0.768486084	0	0	0	0	0	0	0	1	1	1	1	1	1	0	0	0	0
chr22_30306344_30306643_x_CCDC157	ENCODE-rE2G_enhancer_region	CCDC157	chr22_30306344_30306643	0.029843445	-0.176107751	0.15317225	-0.192383277	0.096373241	0	0	1	1	1	0	1	1	1	0	0	0	1	0	0	1	0
chr9_109101350_109101467_x_TMEM245	ENCODE-rE2G_enhancer_region	TMEM245	chr9_109101350_109101467	0.124699983	0.176105912	0.000409732	0.364639882	0.000243208	0	0	0	0	0	0	0	0	0	0	0	1	1	0	0	0	0
chr19_35012159_35012432_x_ZNF30	ENCODE-rE2G_enhancer_region	ZNF30	chr19_35012159_35012432	0.057356995	-0.176035712	0.01341367	-0.290891136	0.002485519	0	0	0	0	0	0	0	0	0	0	0	0	1	0	0	0	0
chr6_4155932_4156191_x_FAM217A	ENCODE-rE2G_enhancer_region	FAM217A	chr6_4155932_4156191	0.017162929	-0.176034085	0.725625722	-0.126764505	0.68377017	0	0	0	0	0	0	0	0	0	0	0	0	0	0	0	0	1
chr13_98509557_98509825_x_FARP1	ENCODE-rE2G_enhancer_region	FARP1	chr13_98509557_98509825	0.013168728	0.176021107	0.563410435	0.131757539	0.415798369	0	0	0	1	1	0	0	0	0	0	0	0	0	0	0	0	0
chr11_86176479_86176809_x_PICALM	ENCODE-rE2G_enhancer_region	PICALM	chr11_86176479_86176809	0.178892894	0.17601827	1.25535940570123e-05	0.424996473	1.12009811358317e-05	0	0	0	0	0	0	0	1	0	0	0	0	0	0	0	0	0
chr19_34997257_34997553_x_SCN1B	ENCODE-rE2G_enhancer_region	SCN1B	chr19_34997257_34997553	0.032593126	-0.175985778	0.096052139	-0.144428504	0.209470104	0	0	0	0	0	1	0	0	0	0	0	0	0	0	0	0	0
chr3_195914931_195915446_x_TNK2	ENCODE-rE2G_enhancer_region_within_5kb_of_tss	TNK2	chr3_195914931_195915446	0.040021945	-0.175976188	0.079545101	-0.137732455	0.318292568	0	0	0	0	0	0	0	0	0	0	0	0	0	1	0	0	0
chr3_151135537_151136338_x_P2RY12	ENCODE-rE2G_enhancer_region	P2RY12	chr3_151135537_151136338	0.014563174	0.17595183	0.585277801	0.064376972	0.64008318	0	0	0	1	1	1	1	1	1	0	0	0	0	1	0	0	0
chr19_1882486_1882848_x_ABHD17A	ENCODE-rE2G_enhancer_region_within_5kb_of_tss	ABHD17A	chr19_1882486_1882848	0.029652961	0.17594959	0.077546899	0.172352726	0.077280822	0	0	0	1	0	1	0	1	1	0	0	0	0	0	1	0	0
chr6_16669182_16669590_x_GMPR	ENCODE-rE2G_enhancer_region	GMPR	chr6_16669182_16669590	0.025542	-0.17594685	0.148375509	-0.135690777	0.27579671	1	0	1	0	0	0	0	0	0	0	0	0	0	1	0	0	1
chr1_51535059_51535378_x_EPS15	ENCODE-rE2G_enhancer_region	EPS15	chr1_51535059_51535378	0.060324625	0.17591851	0.014876398	0.253813909	0.01154203	0	0	0	1	0	1	0	0	0	0	0	0	0	0	0	0	0
chr11_118260400_118260644_x_MPZL3	ENCODE-rE2G_enhancer_region	MPZL3	chr11_118260400_118260644	0.044854036	0.175910812	0.052089704	0.202569528	0.066306366	0	0	0	0	0	0	0	0	0	0	0	1	1	0	1	1	0
chr8_66688993_66689353_x_SGK3	ENCODE-rE2G_enhancer_region	SGK3	chr8_66688993_66689353	0.013487657	-0.175892231	0.235805469	-0.123447522	0.207406635	0	0	1	0	0	0	0	0	0	0	0	0	0	0	1	0	0
chr19_19606007_19606394_x_LPAR2	ENCODE-rE2G_enhancer_region	LPAR2	chr19_19606007_19606394	0.17934086	0.175871491	2.43769206410245e-05	0.406903833	6.00536620596282e-05	0	0	0	0	0	0	0	0	0	0	0	1	0	0	0	0	0
chr2_173963390_173964272_x_RAPGEF4	ENCODE-rE2G_enhancer_region	RAPGEF4	chr2_173963390_173964272	0.003963775	-0.175869841	0.521426218	-0.092631743	0.45720437	0	1	0	0	0	0	0	0	0	0	0	0	0	0	0	0	0
chr6_107669126_107669510_x_SCML4	ENCODE-rE2G_enhancer_region	SCML4	chr6_107669126_107669510	0.074996798	0.175865455	0.006304025	0.341154362	0.00080559	0	0	0	0	0	0	0	0	0	0	0	0	0	0	1	0	0
chr1_87331984_87332129_x_LINC01140	ENCODE-rE2G_enhancer_region	LINC01140	chr1_87331984_87332129	0.018588092	-0.175852843	0.163450444	-0.072235828	0.461817551	0	0	0	0	0	0	0	0	0	0	0	0	0	1	0	0	0
chr11_14765130_14765526_x_CYP2R1	ENCODE-rE2G_enhancer_region	CYP2R1	chr11_14765130_14765526	0.02040838	0.175849561	0.220791435	0.131392525	0.299025443	0	0	0	1	0	0	0	1	1	0	0	0	1	0	0	0	0
chr1_185561721_185562096_x_HMCN1	ENCODE-rE2G_enhancer_region	HMCN1	chr1_185561721_185562096	0.009721823	-0.175787781	0.524380146	-0.100956552	0.37892641	0	0	1	0	0	0	0	0	0	0	0	0	0	0	0	0	0
chr19_32691674_32692201_x_NUDT19	ENCODE-rE2G_enhancer_region_within_5kb_of_tss	NUDT19	chr19_32691674_32692201	0.031807742	-0.175776185	0.134763391	-0.160056026	0.202458529	1	0	0	0	0	0	0	0	0	0	0	0	0	0	0	0	0
chr2_43174310_43174813_x_HAAO	ENCODE-rE2G_enhancer_region	HAAO	chr2_43174310_43174813	0.008051016	0.175756874	0.622447748	0.052384399	0.742280698	0	1	1	1	1	1	1	1	1	0	0	0	0	0	1	0	1
chr11_36420880_36421627_x_C11orf74	ENCODE-rE2G_enhancer_region	C11orf74	chr11_36420880_36421627	0.055178471	-0.175719582	0.040570383	-0.28555446	0.009017383	0	1	1	1	1	0	0	1	0	0	0	0	0	0	0	1	0
chr7_32495191_32496083_x_AVL9	ENCODE-rE2G_enhancer_region_within_5kb_of_tss	AVL9	chr7_32495191_32496083	0.02246403	0.175680661	0.125155411	0.079891376	0.415598138	0	0	0	0	0	0	0	0	0	0	0	1	0	0	0	0	0
chr8_141131813_141131930_x_SLC45A4	ENCODE-rE2G_enhancer_region	SLC45A4	chr8_141131813_141131930	0.162166361	0.175678982	4.37009106121125e-05	0.382730667	0.00012001	0	0	0	0	1	0	0	1	1	0	0	0	0	0	1	0	1
chr6_111824007_111824352_x_TRAF3IP2	ENCODE-rE2G_enhancer_region	TRAF3IP2	chr6_111824007_111824352	0.014918593	-0.175639121	0.270853667	-0.167820435	0.12169382	1	0	0	1	0	0	0	1	1	0	0	0	0	0	0	0	0
chr19_42244555_42244671_x_TMEM145	ENCODE-rE2G_enhancer_region	TMEM145	chr19_42244555_42244671	0.01650961	0.175636004	0.189302346	0.10479414	0.285035516	0	0	0	0	0	0	0	0	0	0	1	0	0	0	0	0	0
chr8_120731251_120732518_x_SNTB1	ENCODE-rE2G_enhancer_region	SNTB1	chr8_120731251_120732518	0.046928287	-0.17561638	0.061722634	-0.249521362	0.023749437	0	1	1	1	1	1	1	1	1	0	0	0	0	0	0	0	0
chr2_126662726_126662904_x_GYPC	ENCODE-rE2G_enhancer_region	GYPC	chr2_126662726_126662904	0.237850269	0.175613774	2.28601280618126e-07	0.489791394	1.97998169081093e-07	1	0	0	0	0	1	0	0	0	0	0	0	0	0	0	0	0
chr5_119343744_119344068_x_TNFAIP8	ENCODE-rE2G_enhancer_region	TNFAIP8	chr5_119343744_119344068	0.228986199	-0.175606853	1.55650400191551e-06	-0.498719044	3.88944425955981e-07	1	0	0	1	1	1	1	1	1	0	0	0	0	0	0	0	0
chr18_63161074_63161369_x_PHLPP1	ENCODE-rE2G_enhancer_region	PHLPP1	chr18_63161074_63161369	0.028325841	0.175605585	0.169212619	0.183375618	0.169014117	1	1	0	1	1	1	1	1	1	0	0	0	0	0	0	0	0
chr3_141875933_141876845_x_TFDP2	ENCODE-rE2G_enhancer_region	TFDP2	chr3_141875933_141876845	0.01061445	-0.175589293	0.410597422	-0.113717261	0.327959533	1	0	0	0	0	0	0	0	0	0	0	0	0	0	0	0	0
chr4_6986700_6987641_x_CCDC96	ENCODE-rE2G_enhancer_region	CCDC96	chr4_6986700_6987641	0.006640597	0.175574484	0.554222088	0.085100165	0.38575241	1	0	0	0	0	0	0	0	1	0	1	0	1	0	1	1	0
chr7_2510903_2511177_x_GRIFIN	ENCODE-rE2G_enhancer_region	GRIFIN	chr7_2510903_2511177	0.020592	-0.175571159	0.711196533	-0.139390584	0.77069195	0	0	0	0	0	0	0	0	0	0	0	0	0	0	1	0	0
chr18_3595536_3595694_x_DLGAP1-AS2	within_5kb_of_tss_non_enhancer	DLGAP1-AS2	chr18_3595536_3595694	0.034071772	0.175557299	0.087297546	0.147255125	0.197972669	0	0	0	0	0	0	1	0	0	0	0	0	0	1	0	0	0
chr12_69359562_69360509_x_YEATS4	ENCODE-rE2G_enhancer_region_within_5kb_of_tss	YEATS4	chr12_69359562_69360509	0.018727483	0.175545876	0.161865433	0.162821924	0.095390004	0	0	0	0	0	0	1	0	0	1	0	0	0	0	0	0	1
chr19_18291658_18291842_x_PGPEP1	ENCODE-rE2G_enhancer_region	PGPEP1	chr19_18291658_18291842	0.057175407	-0.175530012	0.040697559	-0.258914401	0.022090524	0	0	0	1	0	0	0	1	1	0	0	0	0	0	0	0	0
chr20_53842717_53843092_x_BCAS1	ENCODE-rE2G_enhancer_region	BCAS1	chr20_53842717_53843092	0.008181542	0.175509045	0.503254035	0.055087857	0.726175838	1	0	0	0	0	0	0	0	0	1	0	0	1	1	1	1	1
chr1_92538855_92539077_x_EVI5	ENCODE-rE2G_enhancer_region	EVI5	chr1_92538855_92539077	0.033470506	0.175502298	0.112359627	0.242951241	0.031443848	0	0	0	1	1	1	1	1	1	0	0	0	0	0	0	0	0
chr9_126523740_126524113_x_MVB12B	ENCODE-rE2G_enhancer_region	MVB12B	chr9_126523740_126524113	0.084645964	0.175484461	0.003721761	0.268996685	0.006359426	0	1	1	1	1	0	0	1	0	0	0	0	0	1	0	0	0
chr5_39232215_39232406_x_FYB	ENCODE-rE2G_enhancer_region	FYB	chr5_39232215_39232406	0.129491368	-0.175474803	0.000454348	-0.388276192	0.000115519	0	0	0	1	1	1	1	1	0	0	0	0	0	1	1	0	0
chr9_124861398_124862565_x_RPL35	ENCODE-rE2G_enhancer_region_within_5kb_of_tss	RPL35	chr9_124861398_124862565	0.036501906	-0.175459925	0.049783789	-0.159694687	0.101970917	0	0	1	1	1	0	0	0	0	0	0	0	0	0	0	0	1
chr3_186931222_186932205_x_ST6GAL1	ENCODE-rE2G_enhancer_region_within_5kb_of_tss	ST6GAL1	chr3_186931222_186932205	0.018028338	-0.175451215	0.3399886	-0.047021422	0.722508335	0	1	0	0	1	1	1	1	1	0	0	0	0	0	0	0	0
chr3_172107019_172107851_x_TNFSF10	ENCODE-rE2G_enhancer_region	TNFSF10	chr3_172107019_172107851	0.01332552	-0.175446254	0.372837992	-0.097933561	0.476884055	0	0	0	0	0	0	0	0	0	0	0	0	0	1	0	0	0
chr2_143258470_143258791_x_LRP1B	ENCODE-rE2G_enhancer_region	LRP1B	chr2_143258470_143258791	0.010771899	-0.175444283	0.869136964	-0.11666228	0.701029388	0	0	0	1	1	1	1	1	0	0	0	0	0	0	0	0	0
chr3_39383957_39384589_x_CCR8	ENCODE-rE2G_enhancer_region	CCR8	chr3_39383957_39384589	0.001699631	0.175403528	0.676856867	0.019664169	0.841422824	0	0	1	1	0	0	1	0	1	0	0	0	0	0	0	0	0
chr21_35045091_35045298_x_RUNX1	ENCODE-rE2G_enhancer_region_within_5kb_of_tss	RUNX1	chr21_35045091_35045298	0.287042705	0.175401752	3.95590628446286e-08	0.574812076	2.33367059232567e-09	0	0	1	1	1	0	0	1	1	0	0	0	1	1	0	0	1
chrX_119682323_119682621_x_NKRF	ENCODE-rE2G_enhancer_region	NKRF	chrX_119682323_119682621	0.129924754	0.175379322	0.000884158	0.350480039	0.000785199	1	0	0	1	1	1	0	1	1	0	0	0	0	0	0	0	0
chr9_124870041_124870532_x_SCAI	ENCODE-rE2G_enhancer_region	SCAI	chr9_124870041_124870532	0.082961358	-0.175323616	0.002753357	-0.244128925	0.011670937	1	0	0	1	1	0	0	1	1	0	0	0	1	1	0	0	0
chr6_12232507_12232661_x_EDN1	ENCODE-rE2G_enhancer_region	EDN1	chr6_12232507_12232661	0.031782694	-0.175309439	0.201573653	-0.152239391	0.274589849	0	0	0	0	0	0	0	1	0	0	0	0	0	0	0	0	0
chr1_113931463_113931697_x_DENND2C	ENCODE-rE2G_enhancer_region	DENND2C	chr1_113931463_113931697	0.017746407	0.175293911	0.231202968	0.148428334	0.171861878	0	0	1	0	0	0	0	0	0	0	0	0	0	0	0	0	0
chr7_150479091_150479316_x_GIMAP8	ENCODE-rE2G_enhancer_region	GIMAP8	chr7_150479091_150479316	0.089377522	0.175265191	0.006481541	0.327245429	0.003189981	0	0	0	0	0	0	0	0	0	0	0	0	0	1	0	0	0
chr6_2998914_2999093_x_RIPK1	ENCODE-rE2G_enhancer_region	RIPK1	chr6_2998914_2999093	0.150154561	-0.175261712	8.129851700702e-05	-0.400955243	4.10191059578927e-05	1	0	0	0	0	0	0	0	0	0	0	0	0	0	0	0	0
chr10_112376594_112376671_x_ACSL5	ENCODE-rE2G_enhancer_region_within_5kb_of_tss	ACSL5	chr10_112376594_112376671	0.045846119	-0.17524676	0.027527208	-0.152113783	0.119562844	0	0	0	0	0	0	0	0	0	0	1	0	0	0	0	0	0
chr9_89501967_89502704_x_SYK	ENCODE-rE2G_enhancer_region	SYK	chr9_89501967_89502704	0.007552291	0.175222031	0.540126961	0.106049805	0.453815671	0	0	0	0	0	0	0	1	1	0	0	0	0	0	0	0	0
chr9_6758767_6759430_x_TMEM261	ENCODE-rE2G_enhancer_region	TMEM261	chr9_6758767_6759430	0.019073037	-0.175209748	0.33136522	-0.165326441	0.225837372	0	0	0	0	1	0	0	0	0	0	0	0	0	0	0	0	0
chr17_59829277_59829667_x_TUBD1	ENCODE-rE2G_enhancer_region	TUBD1	chr17_59829277_59829667	0.188776461	-0.175207478	2.28393694700147e-05	-0.502300156	2.87586550373225e-07	1	0	0	1	0	0	0	0	0	0	0	0	0	0	0	0	0
chr1_235938817_235938952_x_LYST	ENCODE-rE2G_enhancer_region	LYST	chr1_235938817_235938952	0.053140418	0.17517603	0.020925516	0.241302869	0.015456718	0	0	0	0	0	0	0	1	1	0	0	0	1	0	0	0	0
chr22_36357364_36357658_x_MYH9	ENCODE-rE2G_enhancer_region	MYH9	chr22_36357364_36357658	0.149021082	0.175167759	0.00026229	0.349250573	0.000975487	0	0	1	0	0	0	0	0	0	0	0	0	0	0	0	0	0
chr2_233385339_233386075_x_SAG	ENCODE-rE2G_enhancer_region	SAG	chr2_233385339_233386075	0.011463354	0.175167693	0.514766674	0.141090206	0.316235246	0	0	1	1	1	0	1	1	0	0	0	0	0	0	0	0	0
chr10_6563133_6563347_x_PRKCQ-AS1	ENCODE-rE2G_enhancer_region	PRKCQ-AS1	chr10_6563133_6563347	0.020333159	-0.175165699	0.168930987	-0.196718586	0.050478332	0	0	0	0	0	1	0	1	1	1	0	0	0	0	0	0	0
chr18_2982618_2983153_x_LPIN2	ENCODE-rE2G_enhancer_region	LPIN2	chr18_2982618_2983153	0.04299197	-0.175131137	0.141971073	-0.260001461	0.071111111	0	0	0	0	0	0	0	0	0	0	1	0	1	1	0	0	1
chr11_108236398_108236958_x_ACAT1	ENCODE-rE2G_enhancer_region	ACAT1	chr11_108236398_108236958	0.019526412	-0.175113578	0.228987327	-0.090428614	0.427915001	1	0	0	1	0	0	1	1	1	0	0	0	0	0	0	0	0
chr1_11908078_11908703_x_TNFRSF8	ENCODE-rE2G_enhancer_region	TNFRSF8	chr1_11908078_11908703	0.00477113	0.175100806	0.858973216	0.041365277	0.921411056	0	1	1	1	1	1	0	1	1	1	1	1	1	0	1	1	0
chr13_40777527_40777708_x_MRPS31	ENCODE-rE2G_enhancer_region	MRPS31	chr13_40777527_40777708	0.092058345	-0.175100607	0.004706331	-0.288040549	0.008257011	0	0	0	0	0	0	0	0	0	1	0	0	0	0	0	0	0
chr14_22555573_22555934_x_MRPL52	ENCODE-rE2G_enhancer_region	MRPL52	chr14_22555573_22555934	0.041740101	-0.175055821	0.071333028	-0.179231428	0.132025509	1	0	0	1	1	0	0	0	1	0	0	0	0	0	0	0	0
chr11_47271168_47271326_x_MYBPC3	ENCODE-rE2G_enhancer_region	MYBPC3	chr11_47271168_47271326	0.025513263	0.175054377	0.17276798	0.141366969	0.294625256	0	0	0	0	0	0	0	0	0	1	0	0	0	0	1	0	0
chr21_46424776_46425139_x_DIP2A	ENCODE-rE2G_enhancer_region	DIP2A	chr21_46424776_46425139	0.070045438	0.175047752	0.024455478	0.30359473	0.006513254	0	0	0	0	0	0	0	1	0	0	0	0	0	0	0	0	0
chr17_8139321_8139703_x_ALOXE3	ENCODE-rE2G_enhancer_region	ALOXE3	chr17_8139321_8139703	0.024869131	0.175030239	0.695296212	0.146035554	0.574184018	0	0	0	0	0	0	0	0	0	0	0	0	0	1	0	0	0
chr14_60250065_60250361_x_PPM1A	ENCODE-rE2G_enhancer_region_within_5kb_of_tss	PPM1A	chr14_60250065_60250361	0.075342869	-0.175023808	0.017630647	-0.292311452	0.005216845	0	0	1	0	0	0	1	0	0	0	0	0	0	0	0	0	0
chr19_16118573_16118789_x_RAB8A	ENCODE-rE2G_enhancer_region	RAB8A	chr19_16118573_16118789	0.191682898	0.17497495	3.36047084646449e-06	0.33234837	0.000625243	1	1	0	1	1	1	0	0	0	1	1	0	1	0	0	1	0
chr17_49739483_49740348_x_DLX4	ENCODE-rE2G_enhancer_region	DLX4	chr17_49739483_49740348	0.005750923	-0.17497397	0.439745268	-0.060099604	0.540550841	0	0	0	0	1	0	0	1	1	0	0	0	0	0	0	0	0
chr8_8797379_8797781_x_CLDN23	ENCODE-rE2G_enhancer_region	CLDN23	chr8_8797379_8797781	0.01662159	0.174958796	0.963879245	0.072571132	0.965922884	0	0	0	0	0	0	0	0	0	0	0	0	0	1	0	1	0
chr17_35214120_35214747_x_SLFN5	ENCODE-rE2G_enhancer_region	SLFN5	chr17_35214120_35214747	0.062581756	0.174955872	0.065895151	0.230638819	0.04055216	1	0	0	0	0	0	1	0	0	0	0	0	0	0	0	0	1
chr6_139374210_139375852_x_CITED2	ENCODE-rE2G_enhancer_region_within_5kb_of_tss	CITED2	chr6_139374210_139375852	0.031414666	0.17495194	0.077891985	0.181753601	0.124462917	1	0	0	0	1	0	0	0	0	0	0	0	0	0	0	0	0
chr12_56338654_56339005_x_PAN2	within_5kb_of_tss_non_enhancer	PAN2	chr12_56338654_56339005	0.135460192	0.174951416	0.0002076	0.360436117	0.000294916	1	1	1	1	1	1	1	1	1	0	0	0	0	0	0	0	0
chr6_110876491_110876734_x_RPF2	ENCODE-rE2G_enhancer_region	RPF2	chr6_110876491_110876734	0.06924627	-0.174937434	0.012846768	-0.322911235	0.001470573	0	1	0	1	1	0	0	0	0	1	0	0	0	0	0	0	1
chr6_26532824_26533228_x_BTN3A1	ENCODE-rE2G_enhancer_region	BTN3A1	chr6_26532824_26533228	0.02891773	-0.174924332	0.406884765	-0.176321073	0.353028356	0	0	0	1	0	0	0	0	0	0	0	0	0	0	0	0	0
chr2_203869577_203870137_x_CD28	ENCODE-rE2G_enhancer_region	CD28	chr2_203869577_203870137	0.003295999	0.17491301	0.617673495	-0.069299947	0.530154921	0	0	0	0	0	0	0	0	0	0	0	0	0	0	1	0	0
chr12_123365111_123365943_x_SBNO1	ENCODE-rE2G_enhancer_region_within_5kb_of_tss	SBNO1	chr12_123365111_123365943	0.05222209	0.174863427	0.018465753	0.117712555	0.229464942	0	1	0	1	1	0	0	1	1	0	0	0	0	0	0	0	0
chr14_45083781_45084536_x_PRPF39	ENCODE-rE2G_enhancer_region_within_5kb_of_tss	PRPF39	chr14_45083781_45084536	0.041132527	-0.17486118	0.037066073	-0.19946442	0.04037322	1	0	0	0	0	0	0	0	0	0	0	0	0	0	0	0	0
chr6_2998914_2999093_x_NQO2	ENCODE-rE2G_enhancer_region	NQO2	chr6_2998914_2999093	0.03515452	-0.174859713	0.105245667	-0.225479428	0.060386213	1	0	0	0	0	0	0	0	0	0	0	0	0	0	0	0	0
chr1_111517554_111517878_x_C1orf162	ENCODE-rE2G_enhancer_region	C1orf162	chr1_111517554_111517878	0.018665009	0.174850906	0.16257367	0.135669733	0.165544246	0	0	1	1	1	0	1	1	1	1	0	0	0	0	0	0	0
chr2_229850429_229850576_x_DNER	ENCODE-rE2G_enhancer_region	DNER	chr2_229850429_229850576	0.055281308	0.174770774	0.068675852	0.227156791	0.10568931	0	1	1	1	1	1	1	1	1	0	0	0	0	0	0	0	0
chr18_63216487_63217299_x_BCL2	ENCODE-rE2G_enhancer_region	BCL2	chr18_63216487_63217299	0.015233115	0.174756586	0.24411699	0.120266015	0.257741402	1	1	1	1	1	1	1	1	1	0	0	0	0	0	0	0	0
chr14_80941301_80942059_x_STON2	ENCODE-rE2G_enhancer_region	STON2	chr14_80941301_80942059	0.005804286	0.174756236	0.559242427	0.05803126	0.679631052	0	0	1	0	0	0	0	0	0	0	0	0	0	0	0	0	0
chr5_43041252_43041460_x_CCDC152	ENCODE-rE2G_enhancer_region	CCDC152	chr5_43041252_43041460	0.029277616	0.17474349	0.541810454	0.129558574	0.433105787	1	0	0	0	0	0	0	0	0	0	0	0	0	0	0	0	0
chr12_68807568_68808446_x_FRS2	ENCODE-rE2G_enhancer_region	FRS2	chr12_68807568_68808446	0.057604142	0.174718328	0.014451137	0.189501634	0.051706088	0	0	0	0	1	0	0	0	1	0	1	0	0	1	0	1	1
chr17_14203520_14203731_x_COX10	ENCODE-rE2G_enhancer_region	COX10	chr17_14203520_14203731	0.269756874	0.174714434	4.66435392373461e-08	0.563465013	1.28451813243479e-09	1	0	0	0	0	0	0	0	0	0	0	0	0	1	0	0	0
chr20_63635375_63635748_x_STMN3	ENCODE-rE2G_enhancer_region	STMN3	chr20_63635375_63635748	0.025572364	0.17471353	0.2030747	0.160070737	0.20239496	0	0	0	1	1	0	1	1	1	0	0	0	0	0	0	0	0
chr2_54557778_54558890_x_SPTBN1	ENCODE-rE2G_enhancer_region	SPTBN1	chr2_54557778_54558890	0.016662516	0.174700176	0.270470572	0.122301433	0.305265345	1	0	0	0	0	0	0	0	0	0	0	0	0	0	0	0	0
chr1_114581308_114582027_x_BCAS2	ENCODE-rE2G_enhancer_region_within_5kb_of_tss	BCAS2	chr1_114581308_114582027	0.018910743	-0.174697843	0.159807842	-0.122467591	0.21106419	0	0	0	0	0	0	0	0	0	0	0	0	0	0	1	0	0
chrX_53683876_53684590_x_SPANXN5	ENCODE-rE2G_enhancer_region	SPANXN5	chrX_53683876_53684590	0.00716636	0.174670589	0.388255156	0.132573503	0.175502971	1	0	0	0	0	1	0	1	1	0	0	0	0	0	0	0	0
chr15_52558300_52558582_x_ARPP19	ENCODE-rE2G_enhancer_region	ARPP19	chr15_52558300_52558582	0.497836334	0.174654089	3.04614344098186e-17	0.66959387	4.24548686620358e-15	1	0	0	1	1	0	0	1	1	0	0	0	0	0	0	0	0
chr3_133805482_133806445_x_TF	ENCODE-rE2G_enhancer_region	TF	chr3_133805482_133806445	0.00383254	-0.174651854	0.528416784	-0.073570003	0.453564934	0	0	0	0	0	0	0	0	0	0	0	0	0	0	0	1	0
chr16_85556877_85557130_x_C16orf74	ENCODE-rE2G_enhancer_region	C16orf74	chr16_85556877_85557130	0.006334373	-0.174646681	0.417372329	-0.107796969	0.27138135	0	0	0	1	1	0	0	0	0	0	0	0	0	0	0	0	0
chr19_51394113_51394650_x_VSIG10L	ENCODE-rE2G_enhancer_region	VSIG10L	chr19_51394113_51394650	0.01150692	-0.174612605	0.273743603	-0.091143815	0.375117837	0	0	0	0	0	0	0	0	0	0	1	0	0	0	0	0	0
chr2_98464057_98464219_x_KIAA1211L	ENCODE-rE2G_enhancer_region	KIAA1211L	chr2_98464057_98464219	0.012751826	-0.1745979	0.647669562	-0.119010607	0.489271744	0	0	0	0	0	1	0	0	1	0	0	0	0	0	0	1	0
chr2_73939536_73939785_x_TET3	ENCODE-rE2G_enhancer_region	TET3	chr2_73939536_73939785	0.165045713	0.174580581	1.55349244407807e-05	0.333384556	0.000479116	0	0	0	0	0	0	0	0	0	0	0	1	0	0	0	0	0
chr15_63203788_63204084_x_RAB8B	ENCODE-rE2G_enhancer_region	RAB8B	chr15_63203788_63204084	0.067756639	0.17457964	0.009390546	0.316286662	0.001913253	0	0	0	1	1	0	0	0	0	0	0	0	0	0	0	0	0
chr20_59161907_59162063_x_ZNF831	ENCODE-rE2G_enhancer_region	ZNF831	chr20_59161907_59162063	0.06443146	-0.174578446	0.03027916	-0.297393499	0.006867281	1	1	0	1	1	0	1	1	1	0	0	0	0	0	0	0	0
chr1_224430621_224430795_x_CNIH3	ENCODE-rE2G_enhancer_region_within_5kb_of_tss	CNIH3	chr1_224430621_224430795	0.010374576	-0.174542528	0.345387469	-0.100291336	0.325468069	0	0	1	1	1	0	1	1	1	0	0	0	0	1	0	0	0
chr14_21924460_21924871_x_OR4E1	ENCODE-rE2G_enhancer_region	OR4E1	chr14_21924460_21924871	0.019369015	-0.174520724	0.839928131	-0.068617576	0.990045941	0	0	0	0	0	0	1	0	0	1	0	0	0	0	0	0	0
chr22_41301165_41301815_x_ZC3H7B	ENCODE-rE2G_enhancer_region_within_5kb_of_tss	ZC3H7B	chr22_41301165_41301815	0.08682046	0.17451846	0.002169133	0.263695128	0.00630974	0	0	0	1	1	0	0	1	1	0	0	0	0	0	0	0	1
chr12_124917177_124917791_x_NCOR2	ENCODE-rE2G_enhancer_region	NCOR2	chr12_124917177_124917791	0.022213211	-0.174495125	0.178230308	-0.188111828	0.093586142	0	0	0	1	1	0	0	1	0	0	0	0	0	0	0	0	0
chr11_65279850_65280085_x_CDC42EP2	ENCODE-rE2G_enhancer_region	CDC42EP2	chr11_65279850_65280085	0.038107586	-0.174467947	0.04492744	-0.179373011	0.065795659	0	0	0	0	0	1	0	0	0	0	0	0	0	0	0	0	0
chr6_127792608_127793051_x_THEMIS	ENCODE-rE2G_enhancer_region	THEMIS	chr6_127792608_127793051	0.126358876	0.174443724	0.001537845	0.268192902	0.02721385	0	0	1	0	0	0	0	0	0	0	0	0	0	0	0	0	0
chr4_118835676_118836676_x_SEC24D	ENCODE-rE2G_enhancer_region_within_5kb_of_tss	SEC24D	chr4_118835676_118836676	0.011085027	-0.174422788	0.282770672	-0.115259532	0.266784537	0	0	0	0	0	1	0	0	0	0	1	0	1	1	0	0	0
chr13_33542203_33543301_x_N4BP2L1	ENCODE-rE2G_enhancer_region	N4BP2L1	chr13_33542203_33543301	0.045916	-0.17441246	0.082219568	-0.230486494	0.05236728	0	0	0	0	0	0	0	0	0	1	1	1	0	0	0	1	1
chr1_111598524_111598989_x_RAP1A	ENCODE-rE2G_enhancer_region	RAP1A	chr1_111598524_111598989	0.086261028	0.17440563	0.003368192	0.253594146	0.013074707	0	0	0	0	0	0	0	0	0	1	0	1	1	1	1	0	1
chr16_25031414_25031966_x_LCMT1	ENCODE-rE2G_enhancer_region	LCMT1	chr16_25031414_25031966	0.02490948	0.174389474	0.106135429	0.141428392	0.148146579	0	0	0	0	0	0	0	0	0	0	0	0	0	1	0	1	0
chr14_95523457_95523613_x_GLRX5	ENCODE-rE2G_enhancer_region	GLRX5	chr14_95523457_95523613	0.04905187	0.174367751	0.045023893	0.237936047	0.028095737	0	0	0	0	0	0	0	0	1	0	0	0	0	1	0	0	0
chr18_69947309_69948136_x_CD226	ENCODE-rE2G_enhancer_region	CD226	chr18_69947309_69948136	0.031529838	-0.174349006	0.297308568	-0.182099862	0.267481089	1	0	1	1	1	1	1	1	1	0	0	0	0	0	0	0	0
chr14_75247499_75247928_x_FOS	ENCODE-rE2G_enhancer_region	FOS	chr14_75247499_75247928	0.008751373	0.174347371	0.510264151	0.082187571	0.547888145	0	0	1	1	1	0	0	1	0	0	0	0	0	0	0	0	0
chr8_41514931_41515535_x_SFRP1	ENCODE-rE2G_enhancer_region	SFRP1	chr8_41514931_41515535	0.010908668	-0.1743268	0.915633197	-0.116252479	0.872683497	0	1	1	0	0	0	1	0	0	0	0	0	0	0	0	0	0
chr1_65812054_65812413_x_PDE4B	ENCODE-rE2G_enhancer_region	PDE4B	chr1_65812054_65812413	0.022807902	0.174220018	0.176611641	0.150530646	0.267596713	0	0	1	0	0	0	1	1	0	0	0	0	0	0	0	0	0
chr6_16420745_16421490_x_GMPR	ENCODE-rE2G_enhancer_region	GMPR	chr6_16420745_16421490	0.033030814	-0.174216857	0.145153624	-0.151238994	0.252101616	1	0	1	1	1	0	1	1	1	1	0	1	1	1	0	0	0
chr15_90038258_90038570_x_SEMA4B	ENCODE-rE2G_enhancer_region	SEMA4B	chr15_90038258_90038570	0.09866295	0.174122084	0.004167249	0.236050475	0.059402408	0	0	0	1	0	0	0	0	0	0	0	0	0	0	0	1	0
chr5_170253965_170254573_x_KCNMB1	ENCODE-rE2G_enhancer_region	KCNMB1	chr5_170253965_170254573	0.01443653	-0.174110864	0.403129254	-0.124562565	0.402340016	0	0	0	0	0	0	0	0	0	0	0	0	0	1	0	0	0
chr9_89408604_89409162_x_GADD45G	ENCODE-rE2G_enhancer_region	GADD45G	chr9_89408604_89409162	0.00544597	0.174098341	0.799800324	0.075396101	0.846035817	0	0	0	1	1	0	0	1	1	0	0	0	0	0	0	0	0
chr1_26284639_26285294_x_TRIM63	ENCODE-rE2G_enhancer_region	TRIM63	chr1_26284639_26285294	0.017524707	-0.174066552	0.352273292	-0.087661363	0.495417295	1	0	0	1	1	0	0	1	1	0	0	0	0	1	0	0	0
chr3_5194788_5195079_x_ARL8B	ENCODE-rE2G_enhancer_region	ARL8B	chr3_5194788_5195079	0.106294019	0.174008902	0.005584005	0.358119768	0.001146586	0	0	0	1	1	0	0	1	1	0	0	0	0	0	0	0	0
chr18_21110772_21112418_x_GREB1L	ENCODE-rE2G_enhancer_region	GREB1L	chr18_21110772_21112418	0.002602142	0.173989068	0.603549094	0.065046551	0.507678528	1	0	0	0	0	0	0	0	1	1	0	0	0	0	0	0	0
chrX_154719268_154719648_x_MPP1	ENCODE-rE2G_enhancer_region	MPP1	chrX_154719268_154719648	0.096261177	-0.17395767	0.003627493	-0.312629745	0.00331017	1	1	1	1	1	1	0	1	1	0	0	0	0	1	0	0	0
chr11_35165749_35166452_x_TRIM44	ENCODE-rE2G_enhancer_region	TRIM44	chr11_35165749_35166452	0.034944959	0.17395194	0.055015855	0.128030793	0.190901046	0	0	0	1	1	0	0	0	0	0	0	0	0	0	0	0	0
chr22_36353031_36353171_x_APOL1	ENCODE-rE2G_enhancer_region	APOL1	chr22_36353031_36353171	0.044595109	-0.173948899	0.059564482	-0.197712616	0.098467057	0	0	0	0	1	0	0	1	1	0	0	0	0	1	0	0	0
chr20_44971696_44971853_x_KCNS1	ENCODE-rE2G_enhancer_region	KCNS1	chr20_44971696_44971853	0.012425942	-0.17394077	0.475048853	-0.141031961	0.348362606	0	1	1	0	0	1	1	1	0	0	0	0	0	0	0	0	0
chr6_116253580_116254430_x_DSE	within_5kb_of_tss_non_enhancer	DSE	chr6_116253580_116254430	0.004227866	-0.173939546	0.507838785	-0.074342606	0.448823703	0	1	0	0	0	1	0	0	0	1	0	0	0	0	0	0	1
chr9_129888395_129888817_x_TOR1B	ENCODE-rE2G_enhancer_region	TOR1B	chr9_129888395_129888817	0.035681742	0.173937491	0.104943906	0.183438258	0.119611154	1	0	0	1	1	0	1	1	1	0	0	0	0	0	0	0	0
chr17_39758171_39758445_x_MIEN1	ENCODE-rE2G_enhancer_region	MIEN1	chr17_39758171_39758445	0.098094034	0.173933241	0.001079244	0.313287433	0.001075569	1	0	0	1	1	0	0	1	1	0	0	0	0	0	0	0	0
chr12_128794681_128795175_x_GLT1D1	ENCODE-rE2G_enhancer_region	GLT1D1	chr12_128794681_128795175	0.05548405	0.173886764	0.027222638	0.258135303	0.022194071	0	0	0	0	0	0	0	0	0	0	0	1	0	0	0	0	0
chr5_36877954_36878052_x_RANBP3L	ENCODE-rE2G_enhancer_region	RANBP3L	chr5_36877954_36878052	0.020443053	-0.173836673	0.215558223	-0.17317063	0.150680465	0	0	0	0	1	1	0	0	0	0	1	0	0	0	0	0	1
chr2_86787801_86787902_x_CD8A	ENCODE-rE2G_enhancer_region	CD8A	chr2_86787801_86787902	0.059253146	0.173815501	0.023848025	0.170758496	0.160266239	0	0	0	0	0	0	0	0	0	0	1	0	0	0	0	0	0
chr1_101238835_101239055_x_VCAM1	ENCODE-rE2G_enhancer_region	VCAM1	chr1_101238835_101239055	0.002117242	-0.173786596	0.692814067	-0.004898959	0.960249789	1	0	0	0	0	1	0	0	0	0	0	0	0	0	0	0	0
chr17_50910183_50910721_x_TOB1	ENCODE-rE2G_enhancer_region	TOB1	chr17_50910183_50910721	0.017333155	0.173746953	0.26780822	0.157155453	0.161385586	1	0	1	1	1	0	0	1	1	0	0	0	0	0	0	0	0
chr19_13151605_13152258_x_ZSWIM4	ENCODE-rE2G_enhancer_region	ZSWIM4	chr19_13151605_13152258	0.017382793	0.17373952	0.355825515	0.186396057	0.11146729	0	0	0	0	0	0	0	0	0	0	0	0	0	1	0	0	0
chr15_68817410_68818004_x_ANP32A	ENCODE-rE2G_enhancer_region_within_5kb_of_tss	ANP32A	chr15_68817410_68818004	0.051641321	0.173717406	0.038294663	0.127738578	0.383848139	0	0	0	0	1	0	0	1	1	0	0	0	1	0	0	0	0
chr20_58306791_58307310_x_PCK1	ENCODE-rE2G_enhancer_region	PCK1	chr20_58306791_58307310	0.00695933	0.173714547	0.395703189	0.040301958	0.681673228	0	0	0	1	1	0	1	1	1	0	0	0	0	1	0	0	0
chr8_28889494_28889598_x_INTS9	ENCODE-rE2G_enhancer_region_within_5kb_of_tss	INTS9	chr8_28889494_28889598	0.035360603	-0.173705001	0.107130657	-0.164393501	0.18438511	0	0	0	0	0	0	0	0	0	0	0	0	0	1	0	0	0
chr14_68795673_68796488_x_ZFYVE26	ENCODE-rE2G_enhancer_region	ZFYVE26	chr14_68795673_68796488	0.040575436	-0.173703394	0.038399097	-0.234001925	0.015767579	0	0	0	1	1	0	0	0	0	0	0	0	0	0	0	0	0
chr12_12705903_12706219_x_GPR19	ENCODE-rE2G_enhancer_region	GPR19	chr12_12705903_12706219	0.014951003	-0.173675879	0.473509124	-0.106106687	0.564484889	1	0	1	1	1	0	1	1	1	0	0	0	0	1	0	0	0
chr14_100068535_100069113_x_EVL	ENCODE-rE2G_enhancer_region	EVL	chr14_100068535_100069113	0.119877199	-0.173669122	0.001017133	-0.364750722	0.000443604	0	0	0	0	0	0	0	0	0	1	1	1	0	1	1	1	0
chr1_36386455_36386784_x_LSM10	ENCODE-rE2G_enhancer_region	LSM10	chr1_36386455_36386784	0.063101977	0.173667583	0.037573292	0.227386211	0.076287905	0	0	0	0	1	0	0	1	1	0	0	0	0	0	0	1	0
chr1_235011591_235012321_x_RBM34	ENCODE-rE2G_enhancer_region	RBM34	chr1_235011591_235012321	0.031515414	-0.173664846	0.103011069	-0.220294661	0.055105386	0	0	0	1	0	0	0	1	1	0	0	0	0	0	0	0	0
chr1_84298311_84299128_x_SAMD13	ENCODE-rE2G_enhancer_region_within_5kb_of_tss	SAMD13	chr1_84298311_84299128	0.011966662	-0.173662426	0.555662887	-0.120260919	0.727146826	0	0	0	0	0	0	0	0	0	1	0	0	0	0	0	0	1
chr10_8048702_8049028_x_GATA3-AS1	ENCODE-rE2G_enhancer_region_within_5kb_of_tss	GATA3-AS1	chr10_8048702_8049028	0.022740695	0.17365677	0.245655653	0.120015844	0.440832041	0	0	0	0	0	0	0	1	0	0	0	0	0	0	0	0	0
chrX_155263066_155263279_x_CLIC2	ENCODE-rE2G_enhancer_region	CLIC2	chrX_155263066_155263279	0.018592692	-0.17364839	0.163397867	-0.098007958	0.317553427	0	0	0	0	0	0	0	0	0	0	0	0	1	0	1	0	1
chr17_50482573_50482718_x_ABCC3	ENCODE-rE2G_enhancer_region	ABCC3	chr17_50482573_50482718	0.016847461	0.173637801	0.184799183	0.08724495	0.373847983	0	0	0	0	0	0	0	0	0	0	0	0	0	1	1	0	0
chr8_123157081_123157667_x_HAS2-AS1	ENCODE-rE2G_enhancer_region	HAS2-AS1	chr8_123157081_123157667	0.014946752	0.17363429	0.543014633	-0.044036162	0.974229151	0	0	0	0	0	0	0	0	1	0	0	0	0	0	0	0	0
chrX_19791694_19791943_x_MAP3K15	ENCODE-rE2G_enhancer_region	MAP3K15	chrX_19791694_19791943	0.016941541	0.173595361	0.520106976	0.123125135	0.591047199	0	0	0	1	1	0	0	1	1	0	0	0	0	0	0	0	0
chr11_102560609_102560993_x_MMP20	ENCODE-rE2G_enhancer_region	MMP20	chr11_102560609_102560993	0.018621722	-0.173586444	0.380488374	-0.221369892	0.07902521	0	0	0	0	0	0	0	1	0	0	0	0	0	0	0	0	0
chr3_108603683_108604060_x_KIAA1524	ENCODE-rE2G_enhancer_region	KIAA1524	chr3_108603683_108604060	0.016801232	-0.173576037	0.185408047	-0.167129797	0.086828447	0	0	1	0	0	0	0	0	0	0	0	0	0	0	0	0	0
chr6_130138226_130139082_x_TMEM200A	ENCODE-rE2G_enhancer_region	TMEM200A	chr6_130138226_130139082	0.009859419	-0.173567867	0.57771804	-0.156710986	0.272374828	1	1	1	0	1	0	1	0	0	0	1	0	0	1	0	0	0
chr1_161727667_161727950_x_NOS1AP	ENCODE-rE2G_enhancer_region	NOS1AP	chr1_161727667_161727950	0.013114776	-0.17350843	0.24243448	-0.122625734	0.210470837	0	0	0	0	0	0	1	1	0	1	0	0	0	0	0	0	1
chr20_25739593_25740258_x_ZNF337	ENCODE-rE2G_enhancer_region	ZNF337	chr20_25739593_25740258	0.031755877	-0.17349875	0.067609104	-0.182423787	0.061256962	0	0	0	0	0	0	0	0	0	0	0	0	1	0	0	1	0
chr10_70169141_70169303_x_H2AFY2	ENCODE-rE2G_enhancer_region	H2AFY2	chr10_70169141_70169303	0.026730737	0.173490748	0.121754351	0.143527339	0.190130423	0	0	0	1	1	0	0	0	0	0	0	0	0	0	0	0	0
chr12_12714276_12715001_x_MANSC1	ENCODE-rE2G_enhancer_region	MANSC1	chr12_12714276_12715001	0.005272748	0.173475655	0.536050584	0.083913281	0.544269455	1	0	0	0	0	1	1	0	0	0	0	0	0	0	0	0	0
chr12_47271338_47271533_x_PCED1B-AS1	ENCODE-rE2G_enhancer_region	PCED1B-AS1	chr12_47271338_47271533	0.222238707	0.173451859	2.20070242289496e-06	0.489121317	6.73873357521504e-07	0	0	0	1	0	0	0	0	0	0	0	0	0	0	0	0	0
chr14_52729730_52730653_x_STYX	ENCODE-rE2G_enhancer_region_within_5kb_of_tss	STYX	chr14_52729730_52730653	0.028960365	0.173443629	0.081149455	0.176004998	0.071119658	1	0	0	0	0	0	0	0	0	1	0	0	0	0	0	0	1
chr9_114902824_114903110_x_TNFSF8	ENCODE-rE2G_enhancer_region	TNFSF8	chr9_114902824_114903110	0.025204347	-0.173426995	0.260157286	-0.165076694	0.227073234	0	0	0	0	0	0	0	0	0	0	0	0	1	1	0	0	0
chr7_148983368_148983573_x_PDIA4	ENCODE-rE2G_enhancer_region	PDIA4	chr7_148983368_148983573	0.015691185	-0.173418741	0.200745331	-0.174141297	0.074212094	0	1	0	0	0	0	0	0	0	0	0	0	0	0	0	0	0
chr22_36331513_36331772_x_APOL2	ENCODE-rE2G_enhancer_region	APOL2	chr22_36331513_36331772	0.036929775	0.173394707	0.092887874	0.159535877	0.190093587	0	0	0	0	0	0	0	0	0	0	0	0	0	0	0	0	1
chr12_108689865_108690250_x_TMEM119	ENCODE-rE2G_enhancer_region	TMEM119	chr12_108689865_108690250	0.04018878	-0.173371381	0.088544927	-0.214012684	0.070471332	0	0	0	1	0	0	0	0	0	0	0	0	0	0	0	0	0
chrX_63754200_63754377_x_ARHGEF9	ENCODE-rE2G_enhancer_region	ARHGEF9	chrX_63754200_63754377	0.05795524	-0.173368445	0.012924403	-0.240771671	0.012911763	0	0	0	0	0	0	0	1	0	0	0	0	0	0	0	0	0
chr1_149813484_149813820_x_HIST2H3D	ENCODE-rE2G_enhancer_region	HIST2H3D	chr1_149813484_149813820	0.008657385	0.173344211	0.514190994	0.087066933	0.609541715	0	0	0	0	0	0	0	1	1	0	0	0	0	0	1	0	0
chrX_123962954_123963366_x_DCAF12L2	ENCODE-rE2G_enhancer_region	DCAF12L2	chrX_123962954_123963366	0.009996006	-0.173341416	0.615731986	-0.038234675	0.69718373	1	1	0	1	1	0	0	1	1	0	0	0	0	0	0	0	0
chr11_35122355_35122758_x_SLC1A2	ENCODE-rE2G_enhancer_region	SLC1A2	chr11_35122355_35122758	0.013353684	-0.173330429	0.476323737	-0.084642557	0.871483346	0	0	1	1	0	0	1	0	0	0	0	0	0	0	0	0	0
chr3_98563634_98564317_x_CPOX	ENCODE-rE2G_enhancer_region	CPOX	chr3_98563634_98564317	0.052118366	0.173311968	0.044605554	0.233415376	0.032078013	1	0	0	1	1	0	1	1	1	0	0	0	0	0	0	0	0
chr19_51394113_51394650_x_C19orf84	ENCODE-rE2G_enhancer_region_within_5kb_of_tss	C19orf84	chr19_51394113_51394650	0.021319366	0.173304276	0.1353135	0.213837077	0.027735412	0	0	0	0	0	0	0	0	0	0	1	0	0	0	0	0	0
chr7_150407038_150407240_x_LRRC61	ENCODE-rE2G_enhancer_region	LRRC61	chr7_150407038_150407240	0.021088128	0.173258494	0.343684925	0.214151289	0.096667283	0	0	1	0	0	0	0	0	1	0	0	0	0	0	0	0	0
chr20_38859170_38859355_x_FAM83D	ENCODE-rE2G_enhancer_region	FAM83D	chr20_38859170_38859355	0.020412696	0.173256743	0.168007418	0.161737105	0.113922342	0	0	0	0	0	0	0	1	1	0	0	0	0	0	0	0	0
chr10_71749270_71749393_x_C10orf105	ENCODE-rE2G_enhancer_region	C10orf105	chr10_71749270_71749393	0.017544375	0.173255841	0.351784189	0.044650247	0.819863102	0	0	0	0	0	0	0	0	0	0	0	0	0	1	1	0	0
chr9_128127448_128128591_x_SLC25A25	ENCODE-rE2G_enhancer_region	SLC25A25	chr9_128127448_128128591	0.021410313	-0.1732523	0.403422221	-0.157023773	0.323848118	0	0	0	0	0	0	0	0	0	0	1	0	0	0	0	0	0
chr1_167517512_167518027_x_POU2F1	ENCODE-rE2G_enhancer_region	POU2F1	chr1_167517512_167518027	0.097863419	-0.17323406	0.003284386	-0.2562967	0.024012174	0	0	0	0	0	0	0	0	0	0	0	0	0	0	1	0	0
chr1_113931463_113931697_x_SYT6	ENCODE-rE2G_enhancer_region	SYT6	chr1_113931463_113931697	0.025732304	-0.173225388	0.401841639	-0.151299798	0.486312115	0	0	1	0	0	0	0	0	0	0	0	0	0	0	0	0	0
chr3_15647571_15648065_x_COLQ	ENCODE-rE2G_enhancer_region	COLQ	chr3_15647571_15648065	0.002685187	-0.173212148	0.597821459	-0.034409177	0.726213074	0	0	1	1	1	1	1	1	1	0	0	0	0	0	0	0	0
chr18_47163328_47163650_x_IER3IP1	ENCODE-rE2G_enhancer_region	IER3IP1	chr18_47163328_47163650	0.131284692	0.173208968	0.000135222	0.441127495	2.21321930036897e-06	0	0	0	0	0	0	0	0	0	0	0	0	1	1	0	0	0
chr19_12938032_12938694_x_CALR	ENCODE-rE2G_enhancer_region_within_5kb_of_tss	CALR	chr19_12938032_12938694	0.022252003	-0.17320413	0.126971907	-0.135280085	0.166773943	1	0	0	0	0	0	0	0	0	0	0	0	0	0	0	0	0
chr3_170180567_170181933_x_PHC3	ENCODE-rE2G_enhancer_region_within_5kb_of_tss	PHC3	chr3_170180567_170181933	0.047432249	0.173196278	0.037375601	0.215569013	0.039703072	0	0	0	0	1	0	0	0	0	0	1	1	0	0	1	0	0
chr1_12177781_12178444_x_PRAMEF12	ENCODE-rE2G_enhancer_region	PRAMEF12	chr1_12177781_12178444	0.017883924	0.173192625	0.515191083	0.21710107	0.076168773	0	0	1	1	1	0	1	1	1	0	0	0	0	1	1	1	0
chr1_234523640_234523897_x_TARBP1	ENCODE-rE2G_enhancer_region	TARBP1	chr1_234523640_234523897	0.146768538	0.173192397	0.000303005	0.37398415	0.000470784	0	0	0	0	0	0	0	0	0	0	0	0	1	0	0	0	0
chr3_141530056_141530453_x_RASA2	ENCODE-rE2G_enhancer_region	RASA2	chr3_141530056_141530453	0.458336144	0.173180041	2.27589111399983e-14	0.669194165	6.25461731811585e-14	1	0	1	0	1	0	1	0	0	1	1	1	0	1	1	1	0
chr14_77580980_77581542_x_SPTLC2	ENCODE-rE2G_enhancer_region	SPTLC2	chr14_77580980_77581542	0.104883084	0.173174165	0.001415684	0.29904475	0.002461497	0	0	0	1	1	0	0	1	1	0	0	0	0	0	0	0	0
chr8_133568559_133569181_x_ST3GAL1	ENCODE-rE2G_enhancer_region_within_5kb_of_tss	ST3GAL1	chr8_133568559_133569181	0.023804036	-0.173114835	0.152416408	-0.113510123	0.246639501	0	0	0	0	1	0	0	0	0	1	1	1	1	1	0	0	1
chrX_125294011_125294455_x_TENM1	ENCODE-rE2G_enhancer_region	TENM1	chrX_125294011_125294455	0.028805398	0.173101314	0.301996539	0.191787379	0.23477713	0	0	0	1	1	0	0	0	0	0	0	0	0	1	0	0	0
chr10_7409184_7409595_x_SFMBT2	ENCODE-rE2G_enhancer_region_within_5kb_of_tss	SFMBT2	chr10_7409184_7409595	0.067000077	0.173080361	0.022616698	0.262825503	0.017308894	1	0	0	0	1	0	0	0	0	0	0	0	0	0	0	0	0
chr5_96961107_96961411_x_LNPEP	ENCODE-rE2G_enhancer_region	LNPEP	chr5_96961107_96961411	0.120732379	0.173080133	0.001314511	0.395800165	0.000133739	0	0	0	0	0	0	0	0	0	0	0	1	0	0	0	0	1
chr1_156225492_156225714_x_PAQR6	ENCODE-rE2G_enhancer_region	PAQR6	chr1_156225492_156225714	0.016992852	-0.173069322	0.640147182	-0.144297536	0.811809289	0	0	0	0	0	0	0	0	0	0	0	0	0	0	0	1	0
chr12_124927308_124928249_x_NCOR2	ENCODE-rE2G_enhancer_region	NCOR2	chr12_124927308_124928249	0.025229227	-0.173066284	0.178230308	-0.149700478	0.146549186	0	0	1	0	0	0	1	0	1	0	0	0	1	0	0	0	1
chr17_65100015_65100333_x_GNA13	ENCODE-rE2G_enhancer_region	GNA13	chr17_65100015_65100333	0.090999118	0.173065566	0.003685174	0.218607592	0.044669652	0	1	1	1	1	0	1	1	0	0	1	1	1	1	1	1	1
chr2_68720019_68720168_x_ARHGAP25	ENCODE-rE2G_enhancer_region	ARHGAP25	chr2_68720019_68720168	0.06355099	-0.17304673	0.012181029	-0.273336205	0.006873869	0	0	1	1	1	0	1	1	0	0	0	0	0	0	0	0	0
chr3_143825539_143825889_x_SLC9A9	ENCODE-rE2G_enhancer_region	SLC9A9	chr3_143825539_143825889	0.024054564	0.173035533	0.157361425	0.20329914	0.051245367	0	0	1	0	0	0	1	0	0	0	0	0	0	0	0	0	0
chr12_121209898_121210545_x_CAMKK2	ENCODE-rE2G_enhancer_region	CAMKK2	chr12_121209898_121210545	0.017695907	0.173021168	0.290034694	0.150704878	0.246134706	1	0	0	0	1	0	0	0	1	0	0	1	0	0	0	0	0
chr19_3500472_3501072_x_DOHH	ENCODE-rE2G_enhancer_region_within_5kb_of_tss	DOHH	chr19_3500472_3501072	0.018169644	0.173014582	0.168314839	0.081990921	0.403409668	0	0	0	0	0	0	0	0	0	1	0	0	0	0	0	0	0
chr3_33047744_33048264_x_GLB1	ENCODE-rE2G_enhancer_region	GLB1	chr3_33047744_33048264	0.022893733	-0.173008128	0.1215607	-0.120830121	0.217278144	0	1	1	1	1	1	1	0	0	0	0	0	0	0	0	0	0
chr22_36384922_36385393_x_RBFOX2	ENCODE-rE2G_enhancer_region	RBFOX2	chr22_36384922_36385393	0.022368251	-0.173008115	0.188958628	-0.081706823	0.405046485	0	1	0	0	0	1	0	0	0	0	0	1	0	0	0	0	0
chr20_3811078_3811638_x_HSPA12B	ENCODE-rE2G_enhancer_region	HSPA12B	chr20_3811078_3811638	0.004406521	0.172995341	0.649078543	0.048063044	0.624661202	0	0	1	0	1	0	1	1	1	0	0	0	0	1	0	0	1
chr1_23592239_23592469_x_ID3	ENCODE-rE2G_enhancer_region	ID3	chr1_23592239_23592469	0.01671686	-0.172994964	0.279787798	-0.135737397	0.247997085	0	0	0	0	0	0	0	0	0	0	0	0	0	0	0	0	1
chr2_229910865_229911128_x_DNER	ENCODE-rE2G_enhancer_region	DNER	chr2_229910865_229911128	0.012704539	-0.17298824	0.504674599	-0.105421726	0.507860353	0	0	1	0	0	0	0	0	0	0	0	0	0	0	0	0	0
chr17_27651527_27651717_x_LGALS9	ENCODE-rE2G_enhancer_region	LGALS9	chr17_27651527_27651717	0.022144341	0.172942792	0.351739672	0.180923614	0.232671254	0	0	0	0	0	0	0	0	0	1	1	1	0	0	1	1	1
chr10_28334955_28335502_x_BAMBI	ENCODE-rE2G_enhancer_region	BAMBI	chr10_28334955_28335502	0.003856276	-0.172936005	0.720610361	-0.075876786	0.686067626	0	0	1	1	0	0	1	0	0	0	0	1	0	0	1	0	0
chr1_36223713_36224771_x_THRAP3	ENCODE-rE2G_enhancer_region_within_5kb_of_tss	THRAP3	chr1_36223713_36224771	0.064367259	0.172935506	0.017371262	0.180089176	0.129578255	1	0	0	0	0	0	0	0	0	0	0	0	0	0	1	0	1
chr3_49158191_49158400_x_KLHDC8B	ENCODE-rE2G_enhancer_region	KLHDC8B	chr3_49158191_49158400	0.013402643	-0.172930661	0.237297491	-0.111301886	0.256011294	0	0	0	0	0	0	0	0	0	0	0	1	0	0	0	0	0
chr6_135506373_135506997_x_AHI1	ENCODE-rE2G_enhancer_region	AHI1	chr6_135506373_135506997	0.019873954	0.172927485	0.367401772	0.168723627	0.293371036	0	0	0	1	1	0	0	0	1	0	0	0	0	0	1	1	0
chr1_92485415_92485530_x_RPAP2	ENCODE-rE2G_enhancer_region	RPAP2	chr1_92485415_92485530	0.061095101	-0.172924367	0.063821349	-0.225086218	0.12211688	1	0	0	0	0	0	0	0	1	0	0	0	0	0	0	0	0
chr22_23012085_23012308_x_GNAZ	ENCODE-rE2G_enhancer_region	GNAZ	chr22_23012085_23012308	0.037657791	-0.172917763	0.046236089	-0.182179628	0.061610534	0	0	1	1	0	0	0	0	0	0	0	0	0	0	0	0	0
chr11_62841207_62841849_x_SNHG1	ENCODE-rE2G_enhancer_region	SNHG1	chr11_62841207_62841849	0.009118688	-0.172909527	0.33019622	-0.126966773	0.248606625	1	0	0	1	1	0	0	1	1	0	0	0	0	0	0	0	0
chr1_15966132_15966572_x_ZBTB17	ENCODE-rE2G_enhancer_region	ZBTB17	chr1_15966132_15966572	0.068163237	0.172895032	0.02747235	0.26958627	0.020786363	1	0	0	1	1	0	0	1	1	0	0	0	0	1	0	0	0
chr19_34985651_34985779_x_ZNF792	ENCODE-rE2G_enhancer_region	ZNF792	chr19_34985651_34985779	0.061427342	0.172893461	0.010420104	0.233669981	0.015920694	0	0	0	0	0	0	0	1	1	0	0	0	0	0	0	0	0
chr6_36599809_36600018_x_RAB44	ENCODE-rE2G_enhancer_region	RAB44	chr6_36599809_36600018	0.02049683	-0.172882248	0.498633106	-0.136835947	0.67338096	1	0	0	0	0	0	0	0	0	0	0	0	1	0	0	0	0
chr6_143842779_143843769_x_LTV1	ENCODE-rE2G_enhancer_region_within_5kb_of_tss	LTV1	chr6_143842779_143843769	0.039798156	-0.172821128	0.080684359	-0.189107215	0.104407796	1	0	0	0	0	0	0	0	0	0	0	0	0	0	0	0	0
chr6_149271452_149272067_x_SUMO4	ENCODE-rE2G_enhancer_region	SUMO4	chr6_149271452_149272067	0.010933745	0.172793649	0.365569657	0.110158564	0.333446535	1	0	0	1	0	1	1	0	0	0	1	1	0	0	0	0	1
chr3_4986594_4987161_x_ARL8B	ENCODE-rE2G_enhancer_region	ARL8B	chr3_4986594_4987161	0.072395217	0.172753617	0.011522024	0.326408046	0.002452208	1	0	0	1	1	0	0	1	1	0	0	0	0	1	0	0	1
chr1_111507418_111507981_x_KCND3	ENCODE-rE2G_enhancer_region	KCND3	chr1_111507418_111507981	0.012113095	0.172750069	0.3852484	0.110203567	0.26076222	0	0	0	1	1	0	1	1	1	1	0	0	0	1	0	0	0
chr3_134485620_134486781_x_CEP63	ENCODE-rE2G_enhancer_region_within_5kb_of_tss	CEP63	chr3_134485620_134486781	0.022007555	-0.172727265	0.258204298	-0.153947305	0.226666601	0	0	0	1	0	0	0	0	0	0	0	0	0	0	0	0	0
chr5_80181638_80182017_x_CMYA5	ENCODE-rE2G_enhancer_region	CMYA5	chr5_80181638_80182017	0.03136409	-0.172700283	0.231177558	-0.165683301	0.298774302	0	0	1	1	0	0	0	0	0	0	0	0	0	0	0	0	0
chr17_29760339_29760670_x_ANKRD13B	ENCODE-rE2G_enhancer_region	ANKRD13B	chr17_29760339_29760670	0.013611586	-0.172696619	0.408888448	-0.143958561	0.24666804	1	0	1	1	1	0	1	1	1	0	0	0	0	0	0	0	0
chr2_143128670_143129604_x_ARHGAP15	ENCODE-rE2G_enhancer_region	ARHGAP15	chr2_143128670_143129604	0.038680667	0.172690697	0.086631014	0.218153055	0.050843341	0	0	0	0	0	1	1	0	1	0	0	0	0	0	0	0	0
chr3_49689158_49689915_x_RNF123	ENCODE-rE2G_enhancer_region_within_5kb_of_tss	RNF123	chr3_49689158_49689915	0.031318388	0.172683051	0.069559795	0.203099139	0.036792849	0	0	0	0	0	0	0	0	0	0	1	0	0	0	0	0	0
chr6_45830909_45831010_x_RUNX2	ENCODE-rE2G_enhancer_region	RUNX2	chr6_45830909_45831010	0.015059889	-0.172672953	0.303510189	-0.115279104	0.29628219	0	0	0	1	1	0	0	1	1	1	0	1	0	0	0	0	1
chr19_10568514_10569298_x_CDKN2D	ENCODE-rE2G_enhancer_region_within_5kb_of_tss	CDKN2D	chr19_10568514_10569298	0.031816735	-0.172654896	0.067342348	-0.176388347	0.070496662	1	0	0	0	1	0	0	0	0	0	0	0	0	0	0	0	0
chr2_148524426_148525084_x_EPC2	ENCODE-rE2G_enhancer_region	EPC2	chr2_148524426_148525084	0.443225722	0.17264835	1.38168176403407e-14	0.685145113	2.19292461475541e-15	0	0	1	1	0	0	0	0	0	0	0	0	0	0	0	0	0
chr3_129279545_129279918_x_COPG1	ENCODE-rE2G_enhancer_region	COPG1	chr3_129279545_129279918	0.084691488	-0.172604482	0.002772696	-0.304512775	0.002257591	1	0	0	0	0	0	0	0	0	0	0	0	0	1	0	0	0
chr1_183471062_183472142_x_SMG7	ENCODE-rE2G_enhancer_region_within_5kb_of_tss	SMG7	chr1_183471062_183472142	0.067310762	-0.172592339	0.014479526	-0.279376164	0.007457739	0	0	0	0	0	0	0	0	1	1	0	0	0	0	0	0	0
chr17_83200292_83200812_x_ZNF750	ENCODE-rE2G_enhancer_region	ZNF750	chr17_83200292_83200812	0.051450059	0.172592244	0.058132039	0.177184263	0.207651818	0	0	0	0	0	0	0	0	1	0	0	0	0	0	0	0	0
chr16_20874483_20875086_x_DCUN1D3	ENCODE-rE2G_enhancer_region	DCUN1D3	chr16_20874483_20875086	0.022355609	-0.172577175	0.126080698	-0.107596499	0.272278908	1	0	1	1	1	0	1	1	1	0	0	0	0	0	0	0	0
chr2_196163345_196163583_x_STK17B	ENCODE-rE2G_enhancer_region	STK17B	chr2_196163345_196163583	0.212610585	0.172572729	1.2449322712905e-05	0.495659622	1.90289716603919e-06	0	0	0	0	0	0	1	0	1	1	1	0	1	1	0	1	0
chr2_42132851_42133633_x_EML4	ENCODE-rE2G_enhancer_region	EML4	chr2_42132851_42133633	0.055112779	0.172569676	0.025703636	0.187940529	0.089499306	1	0	1	1	1	0	1	1	1	0	0	1	0	0	0	0	0
chr10_62637175_62637870_x_RTKN2	ENCODE-rE2G_enhancer_region	RTKN2	chr10_62637175_62637870	0.002189682	-0.172520389	0.721676089	-0.07311543	0.661575637	0	0	0	1	1	0	1	1	1	0	0	0	0	0	0	0	0
chr18_50287576_50288376_x_MYO5B	ENCODE-rE2G_enhancer_region	MYO5B	chr18_50287576_50288376	0.00292475	0.172511436	0.71625816	0.042905513	0.88024631	0	0	0	0	0	0	0	0	0	0	1	0	0	0	0	0	0
chr16_30657851_30659121_x_SEPHS2	ENCODE-rE2G_enhancer_region	SEPHS2	chr16_30657851_30659121	0.049808574	0.172508994	0.107353659	0.193460134	0.121565283	0	0	0	1	1	0	1	0	1	0	0	0	0	0	0	0	0
chr8_27405268_27405891_x_PTK2B	ENCODE-rE2G_enhancer_region	PTK2B	chr8_27405268_27405891	0.247503125	-0.172502231	2.89147975196517e-07	-0.518792447	6.0962027028175e-08	0	0	0	1	0	0	0	1	0	0	0	0	0	0	0	0	0
chr2_98464057_98464219_x_VWA3B	ENCODE-rE2G_enhancer_region	VWA3B	chr2_98464057_98464219	0.017122662	-0.172447269	0.604072359	-0.160917826	0.322481228	0	0	0	0	0	1	0	0	1	0	0	0	0	0	0	1	0
chr17_48427752_48427969_x_HOXB1	ENCODE-rE2G_enhancer_region	HOXB1	chr17_48427752_48427969	0.007956461	-0.172435718	0.997417952	-0.116040602	0.888661215	0	1	0	0	0	1	0	0	0	0	0	0	1	1	0	0	0
chr12_104381784_104382309_x_CHST11	ENCODE-rE2G_enhancer_region	CHST11	chr12_104381784_104382309	0.026446269	0.172401842	0.12860223	0.09302513	0.391883291	0	0	0	0	0	0	0	0	0	0	0	0	0	0	1	0	0
chr11_108236398_108236958_x_C11orf65	ENCODE-rE2G_enhancer_region	C11orf65	chr11_108236398_108236958	0.005823827	-0.172385622	0.436852321	-0.067520409	0.491636655	1	0	0	1	0	0	1	1	1	0	0	0	0	0	0	0	0
chr1_11736478_11736713_x_DRAXIN	ENCODE-rE2G_enhancer_region	DRAXIN	chr1_11736478_11736713	0.007144208	-0.172368727	0.775998274	0.011756288	0.953395323	0	0	0	0	0	0	0	0	0	1	0	0	0	0	0	0	0
chr2_230659412_230659627_x_SP140	ENCODE-rE2G_enhancer_region	SP140	chr2_230659412_230659627	0.035482163	-0.172357516	0.132871724	-0.149447814	0.315651087	0	0	0	1	0	0	0	1	1	0	0	0	0	0	0	0	0
chr1_40691407_40692512_x_NFYC-AS1	within_5kb_of_tss_non_enhancer	NFYC-AS1	chr1_40691407_40692512	0.008367713	0.172356936	0.351034177	0.096997948	0.322590336	0	0	0	0	0	0	0	0	0	0	0	1	0	0	0	0	0
chr14_60247968_60248241_x_PPM1A	ENCODE-rE2G_enhancer_region_within_5kb_of_tss	PPM1A	chr14_60247968_60248241	0.060858806	-0.172334961	0.021587673	-0.289545479	0.005216845	0	0	0	0	0	0	0	1	0	0	0	0	0	0	0	0	0
chr1_87333795_87333928_x_LMO4	ENCODE-rE2G_enhancer_region_within_5kb_of_tss	LMO4	chr1_87333795_87333928	0.04947522	0.172332579	0.065769711	0.194699094	0.136512236	0	1	0	1	1	0	0	1	1	0	1	0	0	0	1	0	0
chr1_203652828_203653158_x_OPTC	ENCODE-rE2G_enhancer_region	OPTC	chr1_203652828_203653158	0.026812183	-0.172331242	0.617576897	-0.159610453	0.578383276	1	1	1	1	1	1	1	1	1	0	0	0	0	0	0	0	0
chr1_160837486_160838211_x_CD84	ENCODE-rE2G_enhancer_region	CD84	chr1_160837486_160838211	0.009757195	-0.172328679	0.431399405	-0.081835106	0.555921996	0	0	0	1	1	0	0	1	1	0	0	1	0	0	1	0	0
chr4_153426248_153426417_x_MND1	ENCODE-rE2G_enhancer_region	MND1	chr4_153426248_153426417	0.026474159	-0.172327604	0.13148226	-0.17619839	0.111264708	0	0	0	0	0	0	0	0	0	1	0	0	0	0	0	0	0
chr22_21651793_21652471_x_UBE2L3	ENCODE-rE2G_enhancer_region	UBE2L3	chr22_21651793_21652471	0.048316734	0.172325338	0.023572799	0.170101496	0.081287289	0	0	0	1	0	0	0	0	0	0	0	0	0	0	0	1	1
chr17_27294817_27295090_x_LGALS9	ENCODE-rE2G_enhancer_region	LGALS9	chr17_27294817_27295090	0.00840039	0.172313603	0.641834179	-0.048636951	0.918138781	0	0	0	0	1	0	0	0	0	0	0	0	1	0	0	0	0
chr12_6461006_6461271_x_TAPBPL	ENCODE-rE2G_enhancer_region	TAPBPL	chr12_6461006_6461271	0.030398573	-0.172306246	0.092321701	-0.176208302	0.088485885	0	0	0	0	0	0	0	0	0	1	1	0	0	0	1	0	1
chr12_47360704_47361379_x_ENDOU	ENCODE-rE2G_enhancer_region	ENDOU	chr12_47360704_47361379	0.013970224	-0.172300279	0.518741445	-0.107506263	0.860201458	0	0	0	0	0	0	0	0	1	0	0	0	0	0	0	0	0
chr19_45642117_45642735_x_PPM1N	ENCODE-rE2G_enhancer_region	PPM1N	chr19_45642117_45642735	0.012077884	-0.172299312	0.524176755	-0.151755212	0.240894713	1	1	1	1	1	1	1	1	1	1	1	0	0	1	0	1	0
chr11_122580582_122581473_x_C11orf63	ENCODE-rE2G_enhancer_region	C11orf63	chr11_122580582_122581473	0.010898427	-0.172296173	0.382509156	-0.115523175	0.357457338	0	0	0	0	0	0	0	0	0	0	0	1	0	1	1	0	0
chr17_35433708_35433872_x_SLFN11	ENCODE-rE2G_enhancer_region	SLFN11	chr17_35433708_35433872	0.033928716	0.172290709	0.075520088	0.129679266	0.238119309	0	0	0	0	0	0	0	0	0	0	0	0	1	0	0	0	0
chr8_115427515_115428085_x_TRPS1	ENCODE-rE2G_enhancer_region	TRPS1	chr8_115427515_115428085	0.141051174	0.172278864	0.000145504	0.428356224	9.26775624625902e-06	0	0	0	1	1	0	1	0	0	0	0	1	0	0	0	0	1
chr3_172517938_172518242_x_NCEH1	ENCODE-rE2G_enhancer_region	NCEH1	chr3_172517938_172518242	0.050607228	-0.172245766	0.163399234	-0.117101956	0.371050994	0	0	0	0	0	0	0	0	0	0	0	0	0	1	0	0	0
chr16_69563953_69564503_x_NQO1	ENCODE-rE2G_enhancer_region	NQO1	chr16_69563953_69564503	0.007765868	-0.172228666	0.738066886	-0.088010445	0.6794966	1	1	0	1	1	1	0	1	1	0	0	0	0	0	0	0	0
chr1_203327229_203328270_x_OPTC	ENCODE-rE2G_enhancer_region	OPTC	chr1_203327229_203328270	0.008405376	-0.172216414	0.617576897	-0.015658148	0.982509869	0	0	0	0	0	0	0	1	0	0	0	0	0	0	0	1	0
chr6_111559147_111559522_x_TRAF3IP2	ENCODE-rE2G_enhancer_region	TRAF3IP2	chr6_111559147_111559522	0.062744167	0.172205722	0.017767005	0.34896715	0.000650647	0	0	0	0	0	0	0	0	0	0	0	0	0	1	0	0	0
chr5_151214614_151214925_x_ZNF300	ENCODE-rE2G_enhancer_region	ZNF300	chr5_151214614_151214925	0.003885171	-0.172194643	0.600678234	-0.040022688	0.781441136	0	0	0	0	0	0	1	1	1	0	0	0	0	0	0	0	0
chr11_12242153_12242638_x_MICALCL	ENCODE-rE2G_enhancer_region	MICALCL	chr11_12242153_12242638	0.020868563	-0.172187659	0.162820857	-0.192959474	0.055425111	1	0	0	0	0	0	0	0	0	0	0	0	0	0	0	0	0
chr6_16685309_16685552_x_GMPR	ENCODE-rE2G_enhancer_region	GMPR	chr6_16685309_16685552	0.030235025	0.1721851	0.145153624	0.129977641	0.280283208	0	0	0	1	1	0	1	1	1	0	0	0	0	1	0	0	0
chr19_40444241_40444946_x_SERTAD1	ENCODE-rE2G_enhancer_region	SERTAD1	chr19_40444241_40444946	0.007318639	-0.172102843	0.38324225	-0.07355979	0.453627795	0	0	0	1	1	0	0	1	0	0	0	0	0	0	0	0	0
chr11_123457211_123457627_x_SCN3B	ENCODE-rE2G_enhancer_region	SCN3B	chr11_123457211_123457627	0.017333418	-0.172024161	0.878543035	-0.061142902	0.798756443	0	0	0	0	0	1	0	1	0	0	0	0	0	0	0	0	0
chr1_160675658_160675873_x_SLAMF6	ENCODE-rE2G_enhancer_region	SLAMF6	chr1_160675658_160675873	0.021832958	-0.172005817	0.263833001	-0.144873868	0.262231708	0	0	0	0	0	0	0	0	0	0	0	1	0	0	0	0	0
chr11_108236398_108236958_x_ATM	ENCODE-rE2G_enhancer_region	ATM	chr11_108236398_108236958	0.017920894	0.171977069	0.342568048	0.075416278	0.662517971	1	0	0	1	0	0	1	1	1	0	0	0	0	0	0	0	0
chr12_11812650_11813427_x_BCL2L14	ENCODE-rE2G_enhancer_region	BCL2L14	chr12_11812650_11813427	0.05262865	0.171955828	0.036006672	0.249284988	0.019936282	0	0	0	0	0	1	0	0	0	0	0	0	0	0	0	0	0
chr11_62841207_62841849_x_SLC22A6	ENCODE-rE2G_enhancer_region	SLC22A6	chr11_62841207_62841849	0.005623344	0.17192778	0.738345305	0.023329538	0.87733217	1	0	0	1	1	0	0	1	1	0	0	0	0	0	0	0	0
chr5_181221855_181222211_x_FLT4	ENCODE-rE2G_enhancer_region	FLT4	chr5_181221855_181222211	0.004926941	0.171882984	0.580087906	0.062066551	0.644546183	0	0	0	0	0	0	0	0	0	0	1	0	0	0	0	0	0
chr19_38427344_38427603_x_RYR1	ENCODE-rE2G_enhancer_region	RYR1	chr19_38427344_38427603	0.032571097	0.171865244	0.064126217	0.172220767	0.077511208	0	1	1	1	1	0	0	1	1	0	0	0	0	1	0	1	1
chr1_198907196_198907615_x_MIR181A1HG	ENCODE-rE2G_enhancer_region	MIR181A1HG	chr1_198907196_198907615	0.029413687	0.171849349	0.166296257	0.197140945	0.126740184	0	0	0	0	0	0	0	0	0	0	1	0	0	0	0	0	0
chr10_110387976_110388356_x_DUSP5	ENCODE-rE2G_enhancer_region	DUSP5	chr10_110387976_110388356	0.008791227	-0.171846097	0.339074077	-0.012610684	0.897911106	0	0	0	0	0	0	1	1	1	0	0	0	0	0	0	0	0
chr14_75249466_75250205_x_NEK9	ENCODE-rE2G_enhancer_region	NEK9	chr14_75249466_75250205	0.025436628	0.171840089	0.153691609	0.117898969	0.286292686	0	0	1	1	1	1	1	1	1	0	0	0	0	0	0	0	0
chr3_141875933_141876845_x_ATP1B3	ENCODE-rE2G_enhancer_region_within_5kb_of_tss	ATP1B3	chr3_141875933_141876845	0.007093141	0.171821212	0.390698526	0.020147821	0.837575425	1	0	0	0	0	0	0	0	0	0	0	0	0	0	0	0	0
chr6_13813889_13814845_x_MCUR1	ENCODE-rE2G_enhancer_region_within_5kb_of_tss	MCUR1	chr6_13813889_13814845	0.018743493	0.171766282	0.404211238	0.1259712	0.495490727	1	0	0	0	0	0	0	0	0	0	1	0	0	0	0	0	0
chr19_6641870_6642185_x_C3	ENCODE-rE2G_enhancer_region	C3	chr19_6641870_6642185	0.015252575	0.171752375	0.331531473	0.037343146	0.837072073	0	0	1	0	1	1	1	1	1	0	0	0	0	0	0	0	0
chr5_95808686_95809086_x_GPR150	ENCODE-rE2G_enhancer_region	GPR150	chr5_95808686_95809086	0.009298562	0.171744247	0.518365584	0.092938159	0.457607353	1	0	0	0	0	0	0	0	0	0	0	1	0	0	1	1	0
chr4_40238722_40239188_x_NSUN7	ENCODE-rE2G_enhancer_region	NSUN7	chr4_40238722_40239188	0.011429839	-0.171711512	0.672261047	-0.030981441	0.790186796	1	0	0	0	0	0	0	0	0	0	0	0	0	0	0	0	0
chr2_237673177_237674049_x_KLHL30	ENCODE-rE2G_enhancer_region	KLHL30	chr2_237673177_237674049	0.003013836	0.171686112	0.825086945	0.038346267	0.716951326	0	0	0	1	0	0	0	1	1	0	1	1	1	0	1	0	0
chr3_53891174_53891409_x_CACNA1D	ENCODE-rE2G_enhancer_region	CACNA1D	chr3_53891174_53891409	0.013355161	-0.171667504	0.476271478	-0.097941071	0.69981992	0	0	0	0	0	0	0	0	0	0	0	1	0	1	0	0	1
chr3_39267639_39268276_x_CSRNP1	ENCODE-rE2G_enhancer_region	CSRNP1	chr3_39267639_39268276	0.04965665	0.171659644	0.021675767	0.122282205	0.211761275	0	0	0	0	0	0	0	1	0	0	0	0	0	0	0	0	0
chr9_34379458_34379762_x_ENHO	ENCODE-rE2G_enhancer_region	ENHO	chr9_34379458_34379762	0.009178496	-0.171556745	0.328608047	-0.059405614	0.545244843	0	0	0	0	0	0	0	0	0	0	0	0	1	0	1	0	0
chr7_87153420_87153566_x_TMEM243	ENCODE-rE2G_enhancer_region	TMEM243	chr7_87153420_87153566	0.057229124	0.171544535	0.02028098	0.259947499	0.010685186	0	1	0	0	0	1	0	0	0	0	0	0	0	1	0	0	0
chr1_167479419_167479592_x_CD247	ENCODE-rE2G_enhancer_region	CD247	chr1_167479419_167479592	0.156029629	0.171530837	5.17289143972948e-05	0.389297824	6.85432191025639e-05	0	0	0	0	0	0	0	1	0	0	1	0	0	0	0	0	0
chrX_129769446_129769950_x_ZDHHC9	ENCODE-rE2G_enhancer_region	ZDHHC9	chrX_129769446_129769950	0.0061576	0.171514506	0.423967687	0.143387652	0.14255271	0	1	0	1	0	1	1	1	1	0	0	0	0	0	0	0	0
chr2_30253021_30253359_x_LBH	ENCODE-rE2G_enhancer_region	LBH	chr2_30253021_30253359	0.073192777	0.171507025	0.005033577	0.266823187	0.005694828	0	0	0	1	1	0	0	1	1	0	0	0	0	0	0	0	0
chr9_127921655_127921857_x_FAM102A	ENCODE-rE2G_enhancer_region	FAM102A	chr9_127921655_127921857	0.009711414	-0.171498222	0.314888561	-0.174860002	0.073006961	0	0	0	0	0	0	0	0	0	1	0	0	0	0	0	0	0
chr1_167222070_167222589_x_POU2F1	ENCODE-rE2G_enhancer_region_within_5kb_of_tss	POU2F1	chr1_167222070_167222589	0.040162107	-0.171461526	0.059130031	-0.149382548	0.126427938	0	0	0	1	1	0	0	1	1	0	0	0	0	0	0	1	0
chr20_33663609_33663932_x_ACTL10	ENCODE-rE2G_enhancer_region_within_5kb_of_tss	ACTL10	chr20_33663609_33663932	0.004921383	0.171456829	0.697320383	0.040547214	0.720746547	0	0	0	0	0	0	0	0	0	0	0	0	0	0	1	0	0
chr17_7573618_7574003_x_CD68	ENCODE-rE2G_enhancer_region	CD68	chr17_7573618_7574003	0.005069757	0.171397921	0.929941664	0.05585679	0.759254642	0	0	0	0	0	0	0	0	0	0	1	0	0	0	0	0	0
chr9_70411328_70411787_x_MAMDC2	ENCODE-rE2G_enhancer_region	MAMDC2	chr9_70411328_70411787	0.013006619	-0.171386991	0.330979478	-0.048366	0.622477248	1	0	0	1	1	0	0	1	0	0	0	0	0	0	0	0	0
chr12_89040083_89040656_x_GALNT4	ENCODE-rE2G_enhancer_region	GALNT4	chr12_89040083_89040656	0.014435915	-0.171358135	0.513096689	-0.127329027	0.457395751	0	0	0	0	0	0	0	1	0	0	0	0	0	0	0	0	0
chr2_237673177_237674049_x_LRRFIP1	ENCODE-rE2G_enhancer_region	LRRFIP1	chr2_237673177_237674049	0.019968806	-0.171352245	0.25207278	-0.210348389	0.076544929	0	0	0	1	0	0	0	1	1	0	1	1	1	0	1	0	0
chr6_42770844_42772090_x_GLTSCR1L	ENCODE-rE2G_enhancer_region	GLTSCR1L	chr6_42770844_42772090	0.046602037	0.171351723	0.07875026	0.218336079	0.073641667	0	0	1	0	1	0	0	0	0	1	1	0	0	0	0	1	1
chr4_38132140_38132688_x_TLR1	ENCODE-rE2G_enhancer_region	TLR1	chr4_38132140_38132688	0.02522753	0.171346076	0.272750973	0.065607058	0.836473679	1	1	0	1	0	1	0	1	1	1	0	1	0	1	0	0	0
chr8_38996152_38997037_x_TM2D2	ENCODE-rE2G_enhancer_region_within_5kb_of_tss	TM2D2	chr8_38996152_38997037	0.010502557	0.171345382	0.295855944	0.119087446	0.224032586	0	0	0	0	0	0	0	0	0	0	0	0	1	0	0	0	0
chr12_49188167_49188457_x_KMT2D	ENCODE-rE2G_enhancer_region	KMT2D	chr12_49188167_49188457	0.066474717	-0.171327115	0.022871689	-0.212566252	0.049844443	0	1	0	0	1	1	0	0	0	0	0	0	0	0	0	0	0
chr1_24481878_24482276_x_GRHL3	ENCODE-rE2G_enhancer_region	GRHL3	chr1_24481878_24482276	0.010800132	-0.171321409	0.69378648	-0.121601333	0.643006628	0	0	0	0	0	0	0	0	0	0	1	0	0	0	0	0	0
chr19_15836066_15837319_x_CYP4F12	ENCODE-rE2G_enhancer_region	CYP4F12	chr19_15836066_15837319	0.008169654	-0.171307171	0.356822696	-0.05716306	0.56054796	0	1	1	0	0	1	1	0	0	0	0	0	0	0	0	0	0
chr16_15639213_15639374_x_KIAA0430	ENCODE-rE2G_enhancer_region	KIAA0430	chr16_15639213_15639374	0.267520641	0.171297837	2.74477787493597e-08	0.583939179	1.50694415974088e-10	0	1	1	1	0	0	1	0	0	0	0	0	0	0	0	0	0
chr15_52008448_52008746_x_BCL2L10	ENCODE-rE2G_enhancer_region	BCL2L10	chr15_52008448_52008746	0.031596906	-0.171292619	0.266883223	-0.113568159	0.43119376	0	0	0	0	0	0	0	0	0	0	0	0	0	0	0	1	0
chr3_66469276_66469432_x_LRIG1	ENCODE-rE2G_enhancer_region	LRIG1	chr3_66469276_66469432	0.031039021	0.171286893	0.091075393	0.150113612	0.18684211	0	0	0	0	0	0	0	1	0	0	0	0	0	0	0	0	0
chr7_38217845_38217958_x_EPDR1	ENCODE-rE2G_enhancer_region	EPDR1	chr7_38217845_38217958	0.023704909	0.171256635	0.129463069	0.145158795	0.154839149	1	0	0	0	0	0	0	0	0	1	0	0	0	0	1	0	0
chr1_209755806_209756595_x_IRF6	ENCODE-rE2G_enhancer_region	IRF6	chr1_209755806_209756595	0.003260326	0.171225669	0.954187794	0.035565416	0.910744165	0	0	0	1	1	1	0	1	1	0	0	0	0	0	0	0	0
chr12_59597434_59597782_x_LRIG3	ENCODE-rE2G_enhancer_region	LRIG3	chr12_59597434_59597782	0.012460727	-0.171176783	0.509227471	-0.082310375	0.803147633	0	0	0	1	0	0	0	1	1	0	0	0	0	0	0	0	0
chr22_39447111_39447200_x_SYNGR1	ENCODE-rE2G_enhancer_region	SYNGR1	chr22_39447111_39447200	0.01270064	-0.171176146	0.416769964	-0.128405699	0.315990555	0	0	0	1	0	0	0	0	0	0	0	0	0	0	0	0	0
chr13_27425902_27426539_x_PDX1	ENCODE-rE2G_enhancer_region	PDX1	chr13_27425902_27426539	0.002992025	-0.171169083	0.577592577	-0.053830325	0.5836621	0	0	0	0	0	0	0	0	0	1	0	0	0	1	0	1	0
chr18_75216240_75216848_x_TSHZ1	ENCODE-rE2G_enhancer_region	TSHZ1	chr18_75216240_75216848	0.055775819	0.17116503	0.024664957	0.211190826	0.049616884	0	0	1	0	1	0	1	0	0	0	0	0	0	0	0	0	0
chr7_156923063_156923597_x_RNF32	ENCODE-rE2G_enhancer_region	RNF32	chr7_156923063_156923597	0.011667375	0.171150449	0.540809287	0.104941572	0.568709247	0	0	0	1	1	0	0	1	1	0	0	0	0	0	0	0	0
chr10_119090955_119091567_x_EIF3A	ENCODE-rE2G_enhancer_region	EIF3A	chr10_119090955_119091567	0.207627789	0.171079655	1.8392322707136e-06	0.277694228	0.007901975	0	0	1	1	1	0	1	1	1	0	0	0	0	0	0	0	0
chr20_23349789_23351315_x_NAPB	ENCODE-rE2G_enhancer_region	NAPB	chr20_23349789_23351315	0.010348407	-0.171070173	0.299446485	-0.072906642	0.457657903	0	0	0	1	0	0	0	0	0	1	0	1	1	0	1	0	0
chr7_106071340_106072056_x_ATXN7L1	ENCODE-rE2G_enhancer_region	ATXN7L1	chr7_106071340_106072056	0.046511799	-0.171058616	0.118796859	-0.21287862	0.128062296	0	0	0	1	0	0	0	0	0	1	0	0	0	0	0	0	0
chr1_24392011_24392594_x_GRHL3	ENCODE-rE2G_enhancer_region	GRHL3	chr1_24392011_24392594	0.015121004	0.171041545	0.69378648	0.13017967	0.643006628	0	0	0	0	1	0	0	0	0	0	1	1	0	0	0	0	0
chr19_46967606_46968021_x_ARHGAP35	ENCODE-rE2G_enhancer_region	ARHGAP35	chr19_46967606_46968021	0.095167676	0.171028502	0.001725282	0.285743795	0.003981037	1	0	0	0	1	0	0	1	1	0	0	0	0	0	0	0	0
chr4_108166590_108167195_x_CYP2U1	ENCODE-rE2G_enhancer_region	CYP2U1	chr4_108166590_108167195	0.017038919	0.170997986	0.182301863	0.127711142	0.192020325	1	0	0	1	1	0	0	0	0	0	0	0	0	0	0	0	1
chr11_116953650_116954214_x_SIK3	ENCODE-rE2G_enhancer_region	SIK3	chr11_116953650_116954214	0.425740381	0.170991865	3.1645791367128e-13	0.537667239	2.51788141536658e-08	0	0	0	0	1	0	0	0	0	0	0	0	0	0	0	1	0
chr1_31939819_31940294_x_COL16A1	ENCODE-rE2G_enhancer_region	COL16A1	chr1_31939819_31940294	0.006058352	0.170986971	0.641608116	0.028814323	0.769365462	0	0	0	0	1	0	0	1	1	0	1	1	1	1	0	1	0
chr2_171159381_171160181_x_DCAF17	ENCODE-rE2G_enhancer_region	DCAF17	chr2_171159381_171160181	0.060084269	0.170983645	0.045299372	0.319691852	0.003344874	1	0	1	0	1	0	1	1	1	0	1	0	0	0	0	0	1
chr4_89306978_89307121_x_TIGD2	ENCODE-rE2G_enhancer_region	TIGD2	chr4_89306978_89307121	0.023778186	0.170983107	0.257650912	0.181897434	0.21625017	1	0	0	0	0	0	0	0	0	1	0	1	0	1	1	0	1
chr5_963711_964314_x_SLC6A18	ENCODE-rE2G_enhancer_region	SLC6A18	chr5_963711_964314	0.01080207	-0.170967721	0.559856879	-0.084946951	0.880379719	0	0	0	1	0	0	0	1	0	0	0	0	0	0	0	0	0
chr3_106176702_106177184_x_CBLB	ENCODE-rE2G_enhancer_region	CBLB	chr3_106176702_106177184	0.201058026	-0.170949846	6.88256033368463e-06	-0.397395236	9.85974212947166e-05	0	0	0	1	0	0	0	1	0	0	0	0	0	0	0	0	0
chr3_63911563_63912924_x_SNTN	ENCODE-rE2G_enhancer_region	SNTN	chr3_63911563_63912924	0.007603259	-0.170921564	0.374113463	-0.059231167	0.88585566	0	0	0	0	1	0	0	1	1	0	1	0	1	0	1	0	1
chr15_40098802_40099166_x_SRP14-AS1	ENCODE-rE2G_enhancer_region	SRP14-AS1	chr15_40098802_40099166	0.014154955	-0.170907554	0.365817237	-0.16279756	0.238600637	0	0	0	0	0	0	0	0	0	0	0	1	0	0	0	1	0
chr12_12714276_12715001_x_GPR19	ENCODE-rE2G_enhancer_region	GPR19	chr12_12714276_12715001	0.004101293	-0.170879971	0.514273401	-0.061376574	0.564484889	1	0	0	0	0	1	1	0	0	0	0	0	0	0	0	0	0
chr16_57042147_57042501_x_SLC12A3	ENCODE-rE2G_enhancer_region	SLC12A3	chr16_57042147_57042501	0.01308886	0.170859989	0.657773421	0.080956852	0.542483745	0	0	0	1	0	0	0	0	0	0	0	0	0	1	0	0	0
chr10_32378685_32379153_x_KIF5B	ENCODE-rE2G_enhancer_region	KIF5B	chr10_32378685_32379153	0.123308683	-0.170850233	0.000223608	-0.360637732	0.00014611	0	0	0	0	0	1	0	0	0	0	0	0	0	0	0	0	0
chr1_52636745_52637766_x_GPX7	ENCODE-rE2G_enhancer_region	GPX7	chr1_52636745_52637766	0.01499167	0.170835621	0.316749062	0.121713676	0.320863905	0	0	0	0	0	0	0	0	0	0	1	0	0	0	0	0	0
chr1_223190177_223190693_x_TLR5	ENCODE-rE2G_enhancer_region	TLR5	chr1_223190177_223190693	0.008595686	-0.170808785	0.392881882	-0.028042004	0.77538137	0	0	0	0	0	0	0	0	0	1	1	1	0	0	0	0	0
chr8_123517071_123517255_x_FBXO32	ENCODE-rE2G_enhancer_region	FBXO32	chr8_123517071_123517255	0.085421476	-0.170797466	0.009460249	-0.249511296	0.039594716	0	0	0	1	0	1	1	1	0	0	0	0	0	0	0	0	0
chr1_12604255_12604696_x_DHRS3	ENCODE-rE2G_enhancer_region	DHRS3	chr1_12604255_12604696	0.017462762	-0.17070212	0.194600367	-0.188448148	0.065188803	0	0	0	0	0	0	0	0	0	0	0	0	1	0	0	0	0
chr1_77978725_77978919_x_DNAJB4	ENCODE-rE2G_enhancer_region_within_5kb_of_tss	DNAJB4	chr1_77978725_77978919	0.016958906	0.170701415	0.183340804	0.114003265	0.244579377	0	0	0	0	0	1	0	0	0	0	0	0	0	0	0	0	0
chr12_30695290_30696210_x_IPO8	ENCODE-rE2G_enhancer_region_within_5kb_of_tss	IPO8	chr12_30695290_30696210	0.021267451	-0.170701341	0.135795258	-0.180279221	0.064419824	0	0	0	0	0	0	0	0	0	0	0	1	0	1	0	0	0
chr17_75779054_75779263_x_ITGB4	ENCODE-rE2G_enhancer_region	ITGB4	chr17_75779054_75779263	0.015586529	-0.170675099	0.242318003	-0.090254403	0.357526887	0	0	0	0	0	0	0	0	0	0	0	0	0	0	0	1	0
chr12_14771728_14771863_x_HIST4H4	ENCODE-rE2G_enhancer_region	HIST4H4	chr12_14771728_14771863	0.028084977	0.170673209	0.097921598	0.128631636	0.188809985	0	1	1	0	0	0	1	0	0	0	0	0	0	0	0	0	0
chr13_99228736_99229284_x_UBAC2-AS1	ENCODE-rE2G_enhancer_region	UBAC2-AS1	chr13_99228736_99229284	0.010931072	-0.170665796	0.572314486	-0.082790707	0.927445579	1	1	1	1	1	1	1	1	1	0	0	0	0	1	1	1	0
chr11_65382246_65382828_x_SLC25A45	ENCODE-rE2G_enhancer_region_within_5kb_of_tss	SLC25A45	chr11_65382246_65382828	0.023342734	0.170660135	0.23584951	0.193404711	0.08750641	1	0	0	1	1	0	0	1	1	0	0	0	0	0	0	0	0
chr5_134758413_134759013_x_DDX46	ENCODE-rE2G_enhancer_region_within_5kb_of_tss	DDX46	chr5_134758413_134759013	0.073952055	0.170653107	0.00480298	0.272759563	0.004672571	0	0	0	0	0	0	0	0	0	0	1	0	0	0	0	0	0
chr5_87282359_87282808_x_RASA1	ENCODE-rE2G_enhancer_region	RASA1	chr5_87282359_87282808	0.262887655	0.170651432	5.76159389840295e-08	0.514716848	4.96823133142277e-08	0	0	0	0	0	0	1	0	0	0	0	0	1	0	0	0	0
chr9_15299306_15300134_x_CCDC171	ENCODE-rE2G_enhancer_region	CCDC171	chr9_15299306_15300134	0.0095658	0.170624264	0.318561935	0.02444665	0.803556857	0	0	0	0	0	0	0	0	0	0	0	0	0	1	0	0	1
chr1_50968089_50969023_x_CDKN2C	ENCODE-rE2G_enhancer_region	CDKN2C	chr1_50968089_50969023	0.004064465	-0.170616959	0.5161721	-0.085964997	0.380925048	1	0	0	1	0	0	0	0	0	0	0	0	0	0	0	0	1
chr9_96418336_96419454_x_CDC14B	ENCODE-rE2G_enhancer_region	CDC14B	chr9_96418336_96419454	0.009914502	0.170595726	0.396900975	0.098700867	0.386389403	1	0	0	1	1	0	0	1	1	0	0	0	0	0	0	0	0
chr8_100376207_100376327_x_RNF19A	ENCODE-rE2G_enhancer_region	RNF19A	chr8_100376207_100376327	0.069074927	-0.170593305	0.008295033	-0.211553576	0.037673924	0	0	1	0	0	0	1	0	1	0	0	0	0	0	0	0	0
chr4_101345869_101346199_x_DDIT4L	ENCODE-rE2G_enhancer_region	DDIT4L	chr4_101345869_101346199	0.008550941	-0.170585884	0.345791459	-0.17340124	0.110315585	0	0	0	1	1	0	0	0	0	0	0	0	0	0	0	0	0
chr17_80877333_80877627_x_AATK	ENCODE-rE2G_enhancer_region	AATK	chr17_80877333_80877627	0.02017462	0.17055345	0.828787582	0.135171298	0.872916403	1	1	0	1	1	0	0	1	1	0	0	0	0	1	0	0	0
chr19_13986147_13986909_x_RFX1	ENCODE-rE2G_enhancer_region	RFX1	chr19_13986147_13986909	0.040330856	0.170543802	0.063581318	0.210054015	0.061364615	0	0	0	1	1	0	0	1	1	0	0	0	0	0	0	0	0
chr1_110630831_110631763_x_CD53	ENCODE-rE2G_enhancer_region	CD53	chr1_110630831_110631763	0.096141703	-0.170533863	0.003248409	-0.244558755	0.023039713	0	0	0	1	0	0	0	0	0	0	0	0	0	1	0	0	0
chr6_149140543_149140808_x_TAB2	ENCODE-rE2G_enhancer_region	TAB2	chr6_149140543_149140808	0.071095789	0.170520104	0.011077426	0.250391717	0.016706225	0	0	0	1	0	0	0	1	0	0	0	0	0	0	0	0	0
chr11_74739860_74740064_x_CHRDL2	ENCODE-rE2G_enhancer_region	CHRDL2	chr11_74739860_74740064	0.02033114	-0.170496017	0.289636302	-0.073049796	0.630718068	0	0	1	1	1	0	0	0	0	0	0	0	0	0	0	0	0
chr7_140358479_140358622_x_RAB19	ENCODE-rE2G_enhancer_region	RAB19	chr7_140358479_140358622	0.060198408	-0.170492377	0.035642999	-0.253824514	0.025525371	0	0	1	1	1	0	1	1	1	0	0	0	0	0	0	0	0
chr1_21324586_21324856_x_ECE1	ENCODE-rE2G_enhancer_region	ECE1	chr1_21324586_21324856	0.094520395	0.170477147	0.002244858	0.291435539	0.004062164	0	0	0	1	1	0	0	1	1	0	0	1	0	1	0	0	0
chr1_39196873_39197211_x_BMP8A	ENCODE-rE2G_enhancer_region	BMP8A	chr1_39196873_39197211	0.017684232	-0.170462684	0.385377834	-0.14567751	0.374193773	0	0	0	1	1	1	1	1	1	0	0	0	0	0	0	0	0
chr3_105754274_105754379_x_ALCAM	ENCODE-rE2G_enhancer_region	ALCAM	chr3_105754274_105754379	0.018625862	-0.170409706	0.195623093	-0.163048763	0.11390779	0	0	0	0	0	0	1	0	1	0	0	0	0	0	0	0	0
chr2_233270517_233270615_x_DGKD	ENCODE-rE2G_enhancer_region	DGKD	chr2_233270517_233270615	0.051063172	0.170396946	0.043672749	0.242078587	0.027314517	0	0	0	0	0	0	0	0	0	0	0	1	0	0	0	0	0
chr3_9362744_9363560_x_SRGAP3	within_5kb_of_tss_non_enhancer	SRGAP3	chr3_9362744_9363560	0.00304204	-0.170379277	0.57442465	-0.063153016	0.520137704	0	0	0	0	0	0	0	0	0	0	1	0	0	0	0	0	0
chr10_87817720_87817858_x_ATAD1	ENCODE-rE2G_enhancer_region	ATAD1	chr10_87817720_87817858	0.058756625	-0.170366402	0.024594268	-0.168281415	0.169292913	0	1	0	0	0	0	0	0	0	0	0	0	0	0	0	0	0
chr6_2911805_2912016_x_LINC01011	ENCODE-rE2G_enhancer_region	LINC01011	chr6_2911805_2912016	0.010258937	0.17032862	0.603111826	0.079387952	0.837104398	0	0	0	0	0	0	0	0	0	0	1	0	1	0	0	0	1
chr17_8221937_8223245_x_KRBA2	ENCODE-rE2G_enhancer_region	KRBA2	chr17_8221937_8223245	0.008580052	0.17032636	0.637188417	0.120465609	0.360577508	0	0	0	0	0	0	0	0	0	0	0	0	1	0	0	0	0
chr7_130943700_130943869_x_KLF14	ENCODE-rE2G_enhancer_region	KLF14	chr7_130943700_130943869	0.008337063	-0.170287385	0.703843186	-0.075295585	0.766105042	0	0	0	0	1	0	0	0	1	0	0	0	0	0	0	0	0
chr2_74507191_74507965_x_LBX2	within_5kb_of_tss_non_enhancer	LBX2	chr2_74507191_74507965	0.00433423	-0.170281211	0.502537392	-0.037755261	0.700798874	0	0	0	0	0	0	0	1	1	0	0	1	0	0	0	0	0
chr1_15966132_15966572_x_CLCNKA	ENCODE-rE2G_enhancer_region	CLCNKA	chr1_15966132_15966572	0.013977264	0.170270438	0.48652796	0.112222216	0.511993115	1	0	0	1	1	0	0	1	1	0	0	0	0	1	0	0	0
chr3_196643247_196643501_x_PIGX	within_5kb_of_tss_non_enhancer	PIGX	chr3_196643247_196643501	0.11398213	0.170224725	0.001605196	0.376372962	0.000279994	0	1	0	0	0	0	0	1	0	0	0	0	0	0	0	0	0
chr2_219217835_219218055_x_ABCB6	ENCODE-rE2G_enhancer_region_within_5kb_of_tss	ABCB6	chr2_219217835_219218055	0.013988643	-0.170168829	0.227237157	-0.14598616	0.13538212	0	0	0	0	0	0	0	0	0	0	1	0	0	0	0	1	1
chr1_23809773_23810054_x_CNR2	ENCODE-rE2G_enhancer_region	CNR2	chr1_23809773_23810054	0.002917588	-0.170149715	0.582372017	-0.07275961	0.458567856	0	0	0	0	0	0	1	0	0	0	0	0	0	0	0	0	0
chr2_46943949_46944212_x_MCFD2	ENCODE-rE2G_enhancer_region_within_5kb_of_tss	MCFD2	chr2_46943949_46944212	0.120120614	0.170123447	0.001092778	0.409804514	5.14677723366068e-05	0	1	1	1	1	1	1	1	1	0	0	0	0	0	0	0	0
chr4_7876191_7876882_x_PSAPL1	ENCODE-rE2G_enhancer_region	PSAPL1	chr4_7876191_7876882	0.014331688	0.170121323	0.940477294	0.090568646	0.952331431	0	0	0	0	1	0	0	0	0	0	0	0	0	0	0	0	0
chr10_71768777_71769177_x_CHST3	ENCODE-rE2G_enhancer_region	CHST3	chr10_71768777_71769177	0.005694275	0.17010929	0.785547342	0.018649234	0.926723162	1	0	1	1	1	0	1	1	1	0	0	0	0	0	0	0	0
chr8_100493127_100493687_x_FBXO43	ENCODE-rE2G_enhancer_region	FBXO43	chr8_100493127_100493687	0.018209193	0.170101157	0.22518855	0.107269657	0.371720474	0	0	0	0	0	0	0	1	0	0	0	1	0	1	0	0	0
chr11_59135812_59136370_x_MPEG1	ENCODE-rE2G_enhancer_region	MPEG1	chr11_59135812_59136370	0.002151228	0.170098906	0.636843099	0.066269948	0.499711662	0	0	0	0	0	0	0	0	0	0	0	0	0	0	0	0	1
chr16_27252985_27253147_x_NSMCE1	ENCODE-rE2G_enhancer_region	NSMCE1	chr16_27252985_27253147	0.137234468	0.170092009	0.000278231	0.391938633	9.76236906679468e-05	0	0	0	1	0	0	0	0	1	0	0	0	0	0	0	0	0
chr14_99249580_99249814_x_BCL11B	ENCODE-rE2G_enhancer_region	BCL11B	chr14_99249580_99249814	0.150088789	-0.17006583	0.000140222	-0.401395571	8.48047854973172e-05	1	0	0	0	0	0	0	0	0	1	1	1	0	1	1	1	1
chr7_139109223_139110100_x_ZC3HAV1	ENCODE-rE2G_enhancer_region	ZC3HAV1	chr7_139109223_139110100	0.027232831	-0.170042107	0.106090144	-0.099776053	0.308858959	1	0	0	0	0	0	0	0	0	0	1	0	0	0	0	0	0
chr7_121372690_121372988_x_FAM3C	ENCODE-rE2G_enhancer_region	FAM3C	chr7_121372690_121372988	0.102621346	0.170037502	0.002076396	0.273894818	0.008094383	0	0	1	1	1	0	1	1	1	0	0	0	0	0	0	0	0
chr13_72726823_72726976_x_MZT1	ENCODE-rE2G_enhancer_region_within_5kb_of_tss	MZT1	chr13_72726823_72726976	0.068245777	0.170032816	0.006833134	0.212086631	0.029067622	0	0	0	0	0	0	0	1	1	0	1	1	0	0	1	0	0
chr22_20702538_20703801_x_ZNF74	ENCODE-rE2G_enhancer_region	ZNF74	chr22_20702538_20703801	0.015985739	0.170004825	0.790443154	0.155007747	0.670167423	0	0	0	0	0	0	0	0	0	0	0	0	0	0	1	0	0
chr4_38132140_38132688_x_TLR10	ENCODE-rE2G_enhancer_region	TLR10	chr4_38132140_38132688	0.02583646	-0.170000398	0.159625131	-0.045472929	0.735387495	1	1	0	1	0	1	0	1	1	1	0	1	0	1	0	0	0
chr3_172522256_172522549_x_GHSR	ENCODE-rE2G_enhancer_region	GHSR	chr3_172522256_172522549	0.01141992	0.169954749	0.760826531	0.070435455	0.885714527	0	0	0	0	0	1	0	0	0	0	0	0	0	0	0	0	0
chr1_116877945_116878472_x_CD2	ENCODE-rE2G_enhancer_region	CD2	chr1_116877945_116878472	0.099701685	-0.169950524	0.002197722	-0.292470464	0.005481017	0	0	0	0	0	0	0	0	1	1	0	0	1	0	0	0	0
chr22_37244146_37244530_x_RAC2	ENCODE-rE2G_enhancer_region	RAC2	chr22_37244146_37244530	0.051928277	0.16994124	0.043883998	0.191143871	0.086931706	0	0	0	0	0	0	0	1	0	0	0	0	0	0	0	0	0
chr1_26307372_26307767_x_UBXN11	ENCODE-rE2G_enhancer_region	UBXN11	chr1_26307372_26307767	0.139254578	0.169934645	0.000326269	0.383908058	0.000194182	0	0	0	0	0	0	0	0	1	0	0	0	0	0	0	0	0
chr5_10284058_10284404_x_FAM173B	ENCODE-rE2G_enhancer_region	FAM173B	chr5_10284058_10284404	0.009667916	-0.16989585	0.31598011	-0.11349159	0.246717158	0	1	0	0	0	0	0	0	0	0	0	0	0	0	0	0	0
chr19_34308853_34309319_x_KIAA0355	ENCODE-rE2G_enhancer_region	KIAA0355	chr19_34308853_34309319	0.063551015	0.169891186	0.015226262	0.317321087	0.00153079	0	0	0	0	1	0	0	0	0	0	1	1	1	0	1	1	1
chr16_84553909_84554320_x_KLHL36	ENCODE-rE2G_enhancer_region	KLHL36	chr16_84553909_84554320	0.105129606	0.169864397	0.00348533	0.35062272	0.002289063	1	0	0	0	0	0	0	0	0	0	0	0	0	0	0	0	0
chr14_50003165_50003632_x_KLHDC1	ENCODE-rE2G_enhancer_region	KLHDC1	chr14_50003165_50003632	0.004415952	-0.169843069	0.57333327	-0.067670045	0.572454178	0	0	0	0	0	0	0	0	0	0	0	0	0	0	1	0	0
chr14_61439083_61439406_x_PRKCH	ENCODE-rE2G_enhancer_region	PRKCH	chr14_61439083_61439406	0.158218746	-0.169831375	7.25481762990424e-05	-0.401688797	6.51483045218363e-05	1	0	0	0	0	1	1	1	1	0	0	0	0	0	0	0	0
chr7_141558529_141558971_x_KIAA1147	ENCODE-rE2G_enhancer_region	KIAA1147	chr7_141558529_141558971	0.349248523	-0.169827078	5.15347307723159e-11	-0.43826313	2.619016716965e-06	0	1	1	1	1	1	1	1	1	0	1	0	0	0	0	0	0
chr13_91346950_91347188_x_GPC5	ENCODE-rE2G_enhancer_region	GPC5	chr13_91346950_91347188	0.018711232	-0.16982425	0.448891862	-0.030861577	0.753485503	0	0	0	0	1	0	0	0	0	0	0	0	0	0	0	0	0
chr1_150979434_150979755_x_SETDB1	ENCODE-rE2G_enhancer_region	SETDB1	chr1_150979434_150979755	0.072308787	0.169781587	0.010632111	0.186381499	0.097855107	0	0	0	0	0	0	0	0	0	0	0	1	1	0	1	1	0
chr1_169604643_169605340_x_SELP	ENCODE-rE2G_enhancer_region	SELP	chr1_169604643_169605340	0.006348356	-0.169771372	0.545800997	-0.071383938	0.690522906	1	0	0	0	0	0	0	0	0	0	0	0	0	0	0	0	0
chr3_15310658_15311058_x_EAF1	ENCODE-rE2G_enhancer_region	EAF1	chr3_15310658_15311058	0.220553959	0.169703145	7.60456112769482e-07	0.303925594	0.002051633	0	1	1	1	1	0	1	1	1	0	0	0	0	0	0	0	0
chr3_15797885_15798258_x_ANKRD28	ENCODE-rE2G_enhancer_region	ANKRD28	chr3_15797885_15798258	0.114783904	0.169665544	0.000890569	0.354700726	0.000445675	0	0	0	0	1	0	0	0	0	0	0	0	0	0	0	0	0
chr19_8517615_8517833_x_MYO1F	ENCODE-rE2G_enhancer_region	MYO1F	chr19_8517615_8517833	0.004239366	-0.169649973	0.50726105	-0.05814056	0.553852376	0	0	0	1	1	0	0	1	1	0	0	1	0	0	1	0	1
chr12_8996814_8997030_x_A2M	ENCODE-rE2G_enhancer_region	A2M	chr12_8996814_8997030	0.035540468	0.169627323	0.052950052	0.172396889	0.077203843	0	1	0	1	1	0	0	0	0	0	0	0	0	0	0	0	0
chr8_28400938_28402221_x_HMBOX1	ENCODE-rE2G_enhancer_region	HMBOX1	chr8_28400938_28402221	0.022867292	0.169526069	0.487114413	0.140004031	0.609263495	0	0	0	0	0	0	0	0	0	1	0	0	1	1	0	1	1
chr20_32285280_32285390_x_KIF3B	ENCODE-rE2G_enhancer_region	KIF3B	chr20_32285280_32285390	0.174769011	0.169525166	1.1524366696719e-05	0.349221464	0.000340843	0	0	1	1	1	0	0	1	1	0	0	0	0	0	0	0	0
chr9_99819241_99820334_x_GABBR2	ENCODE-rE2G_enhancer_region	GABBR2	chr9_99819241_99820334	0.003530722	-0.169516776	0.914281308	-0.067382273	0.738787924	0	0	0	1	1	0	0	0	1	0	0	0	1	0	0	0	0
chr22_39412366_39413064_x_TAB1	ENCODE-rE2G_enhancer_region	TAB1	chr22_39412366_39413064	0.126085736	0.16951263	0.00037549	0.33400595	0.00093374	0	0	1	1	1	0	1	0	0	1	1	1	0	1	0	0	1
chr12_47810584_47810812_x_VDR	ENCODE-rE2G_enhancer_region	VDR	chr12_47810584_47810812	0.028757832	-0.16951107	0.246708659	-0.131654322	0.535627595	0	0	0	0	0	0	0	0	0	0	0	0	0	1	0	0	0
chr6_31862570_31863312_x_NEU1	ENCODE-rE2G_enhancer_region	NEU1	chr6_31862570_31863312	0.011537271	-0.169472873	0.273108136	-0.065582112	0.50418284	0	0	0	0	0	0	0	0	0	0	0	0	0	0	0	1	0
chr11_116927275_116927501_x_SIK3	ENCODE-rE2G_enhancer_region	SIK3	chr11_116927275_116927501	0.120511795	-0.169456115	0.000479823	-0.239911528	0.019871405	0	0	0	1	0	0	0	0	0	0	0	0	0	0	0	0	0
chr19_51394113_51394650_x_ETFB	ENCODE-rE2G_enhancer_region	ETFB	chr19_51394113_51394650	0.035048496	0.169447022	0.081976106	0.253417877	0.026294458	0	0	0	0	0	0	0	0	0	0	1	0	0	0	0	0	0
chr14_88023782_88024129_x_GPR65	ENCODE-rE2G_enhancer_region	GPR65	chr14_88023782_88024129	0.028364799	-0.169417415	0.101267533	-0.181764135	0.074659252	1	0	1	0	0	1	1	1	1	0	0	0	0	0	0	0	0
chr3_101518152_101518877_x_TRMT10C	ENCODE-rE2G_enhancer_region	TRMT10C	chr3_101518152_101518877	0.21048693	0.169414501	2.27171010392191e-06	0.435769671	9.08586887049731e-06	0	0	0	0	0	0	0	0	0	1	0	1	0	0	0	0	0
chr4_40224650_40224799_x_RHOH	ENCODE-rE2G_enhancer_region	RHOH	chr4_40224650_40224799	0.099444687	0.169413651	0.001843165	0.295821588	0.00363214	0	0	0	0	0	0	0	0	0	1	0	0	1	0	0	0	0
chr12_55730258_55730415_x_CD63	ENCODE-rE2G_enhancer_region_within_5kb_of_tss	CD63	chr12_55730258_55730415	0.010884292	0.169412285	0.382928447	0.136173214	0.218620368	0	0	0	0	0	0	0	0	0	1	0	0	1	0	0	0	0
chr2_98448245_98448789_x_VWA3B	ENCODE-rE2G_enhancer_region	VWA3B	chr2_98448245_98448789	0.009867986	-0.169405417	0.671232285	-0.082823339	0.498295328	1	0	1	0	1	1	1	0	1	0	0	0	0	0	0	0	0
chr1_167935909_167937197_x_MPC2	ENCODE-rE2G_enhancer_region_within_5kb_of_tss	MPC2	chr1_167935909_167937197	0.024805766	-0.16936531	0.213749939	-0.169269489	0.165618758	0	0	0	0	0	0	0	0	0	0	0	0	0	0	1	0	0
chr19_39411877_39412095_x_ZFP36	ENCODE-rE2G_enhancer_region	ZFP36	chr19_39411877_39412095	0.015355549	-0.169357591	0.205668594	-0.117474872	0.230022017	0	0	0	0	0	0	0	0	0	0	0	0	0	0	0	1	0
chr19_2503511_2504122_x_GNG7	ENCODE-rE2G_enhancer_region	GNG7	chr19_2503511_2504122	0.008170195	-0.169346245	0.356806714	-0.079437829	0.418258977	0	0	0	1	1	0	0	0	0	0	0	0	0	0	0	0	0
chr10_32378685_32379153_x_EPC1	ENCODE-rE2G_enhancer_region_within_5kb_of_tss	EPC1	chr10_32378685_32379153	0.120994065	0.169331954	0.001293089	0.33393876	0.002340899	0	0	0	0	0	1	0	0	0	0	0	0	0	0	0	0	0
chr22_20463594_20463916_x_KLHL22	ENCODE-rE2G_enhancer_region	KLHL22	chr22_20463594_20463916	0.042909167	0.169326967	0.066249099	0.202984714	0.073802715	0	0	0	1	0	0	0	0	0	0	0	0	0	0	0	0	0
chr11_128610990_128611633_x_FLI1	ENCODE-rE2G_enhancer_region	FLI1	chr11_128610990_128611633	0.138196581	-0.169279802	0.001570388	-0.37217422	0.001725545	0	0	0	0	0	0	0	0	0	0	0	0	0	1	0	0	0
chr11_104705519_104706436_x_CARD17	ENCODE-rE2G_enhancer_region	CARD17	chr11_104705519_104706436	0.020257793	-0.169277363	0.145552577	-0.151044635	0.122215093	0	0	0	1	1	0	0	1	1	0	0	0	0	0	0	1	0
chr16_29732317_29732595_x_QPRT	ENCODE-rE2G_enhancer_region	QPRT	chr16_29732317_29732595	0.026584181	0.169271712	0.158212803	0.164280696	0.154031996	0	0	1	1	0	0	0	0	0	0	0	0	0	0	0	0	0
chrX_40146407_40146772_x_BCOR	ENCODE-rE2G_enhancer_region	BCOR	chrX_40146407_40146772	0.099122418	-0.169231462	0.002632566	-0.357823194	0.000719364	1	0	0	0	0	0	0	0	0	0	0	0	0	0	0	0	0
chr12_6851864_6852710_x_CDCA3	ENCODE-rE2G_enhancer_region_within_5kb_of_tss	CDCA3	chr12_6851864_6852710	0.0032372	-0.169226548	0.562381218	-0.03268058	0.739461498	1	0	0	0	0	0	0	0	0	0	0	0	0	0	0	0	0
chr2_230319179_230319790_x_SP100	ENCODE-rE2G_enhancer_region	SP100	chr2_230319179_230319790	0.157985683	-0.169222058	0.000159573	-0.376193427	0.000917851	1	0	0	1	0	0	0	1	0	0	0	0	0	0	0	0	0
chr12_98503364_98504354_x_SLC25A3	ENCODE-rE2G_enhancer_region	SLC25A3	chr12_98503364_98504354	0.03161526	-0.169218832	0.090972969	-0.189734133	0.06855264	0	0	0	0	1	0	0	0	0	1	1	0	0	0	1	0	0
chr1_92536730_92537338_x_EVI5	ENCODE-rE2G_enhancer_region	EVI5	chr1_92536730_92537338	0.025819224	-0.169215084	0.144271555	-0.15890022	0.192680348	0	0	0	1	1	1	1	1	1	0	0	0	0	0	0	0	0
chr5_157222251_157222407_x_HAVCR2	ENCODE-rE2G_enhancer_region	HAVCR2	chr5_157222251_157222407	0.0164292	-0.169207071	0.415650624	-0.127578849	0.454964409	0	0	0	1	0	0	0	0	0	1	0	1	0	0	0	0	0
chr20_25223307_25223527_x_VSX1	ENCODE-rE2G_enhancer_region	VSX1	chr20_25223307_25223527	0.047076999	0.169189891	0.076436377	0.140729652	0.450543053	1	0	0	1	1	1	1	1	1	0	0	1	0	0	0	0	1
chr6_46011278_46011842_x_ENPP4	ENCODE-rE2G_enhancer_region	ENPP4	chr6_46011278_46011842	0.013082413	0.169122772	0.243020324	0.029091019	0.767213465	0	0	1	1	1	0	1	1	1	0	0	0	0	0	0	0	0
chr6_4017952_4018088_x_SLC22A23	ENCODE-rE2G_enhancer_region	SLC22A23	chr6_4017952_4018088	0.006829953	0.16912123	0.399664507	0.071907353	0.463861957	0	1	1	0	0	1	1	0	0	0	1	0	0	0	0	0	0
chr17_50852027_50852403_x_TOB1	ENCODE-rE2G_enhancer_region	TOB1	chr17_50852027_50852403	0.024361401	0.169050423	0.220214582	0.171806434	0.156552568	0	0	0	0	0	0	0	0	0	0	0	0	0	0	0	0	1
chr2_196170628_196170804_x_HECW2	ENCODE-rE2G_enhancer_region	HECW2	chr2_196170628_196170804	0.014361359	-0.169048112	0.496871768	-0.133645513	0.514282259	1	0	0	0	1	1	1	0	1	0	0	0	0	0	0	0	0
chr5_177389957_177390095_x_MXD3	ENCODE-rE2G_enhancer_region	MXD3	chr5_177389957_177390095	0.019344003	0.169019739	0.461007699	0.034405428	0.726241718	0	0	0	0	1	0	0	0	0	0	0	0	0	0	0	0	0
chr3_30620358_30620752_x_TGFBR2	ENCODE-rE2G_enhancer_region	TGFBR2	chr3_30620358_30620752	0.061416908	0.169018311	0.011374739	0.139779529	0.166888333	0	0	0	1	1	0	0	0	0	0	0	1	0	0	0	0	0
chr1_160544771_160545007_x_CD84	ENCODE-rE2G_enhancer_region	CD84	chr1_160544771_160545007	0.047041017	-0.169005481	0.07022511	-0.167766249	0.188357587	0	0	0	0	0	0	0	0	0	0	1	1	1	0	1	0	0
chr7_158824069_158824348_x_WDR60	ENCODE-rE2G_enhancer_region	WDR60	chr7_158824069_158824348	0.03649394	0.168984386	0.049809196	0.181687647	0.06232804	1	0	0	1	0	0	0	1	1	0	0	0	0	0	0	0	0
chr6_135183005_135183331_x_PDE7B	ENCODE-rE2G_enhancer_region	PDE7B	chr6_135183005_135183331	0.014502275	0.168978594	0.354220574	0.132925537	0.323790986	1	0	0	1	1	0	1	1	1	0	1	0	0	1	0	1	0
chr18_77062099_77062931_x_LINC00908	ENCODE-rE2G_enhancer_region	LINC00908	chr18_77062099_77062931	0.024600692	-0.168948197	0.216707456	-0.181194401	0.126108425	0	0	1	0	0	0	0	0	0	0	0	0	0	1	0	1	1
chr3_196624562_196624721_x_NRROS	ENCODE-rE2G_enhancer_region	NRROS	chr3_196624562_196624721	0.012509793	-0.168943768	0.253674673	-0.103948648	0.288961248	0	0	0	0	0	0	0	0	0	0	0	1	0	0	1	1	0
chr20_44218549_44218972_x_GDAP1L1	ENCODE-rE2G_enhancer_region	GDAP1L1	chr20_44218549_44218972	0.014164793	-0.168933002	0.336469321	-0.044602612	0.963052766	0	0	0	0	0	0	0	0	0	0	0	0	0	0	1	0	0
chr8_22448106_22448306_x_PPP3CC	ENCODE-rE2G_enhancer_region	PPP3CC	chr8_22448106_22448306	0.093744179	-0.168929482	0.002261224	-0.361527184	0.000280595	0	0	1	0	1	0	1	0	0	0	0	1	0	0	0	0	0
chr11_1852788_1853229_x_LSP1	ENCODE-rE2G_enhancer_region	LSP1	chr11_1852788_1853229	0.032243262	0.168919717	0.065503588	0.205552057	0.040938795	0	0	0	1	1	0	0	1	1	1	1	1	0	1	0	1	1
chr8_116887474_116887891_x_AARD	ENCODE-rE2G_enhancer_region	AARD	chr8_116887474_116887891	0.013335258	-0.168908664	0.538885342	-0.095545651	0.82480607	0	0	0	0	0	1	0	0	0	0	0	0	0	0	0	0	0
chr8_94441041_94441182_x_FSBP	ENCODE-rE2G_enhancer_region_within_5kb_of_tss	FSBP	chr8_94441041_94441182	0.028151424	0.168906259	0.128375635	0.148435469	0.193316724	1	0	1	0	0	0	0	0	0	0	0	0	0	0	0	0	0
chr10_110802669_110802963_x_RBM20	ENCODE-rE2G_enhancer_region	RBM20	chr10_110802669_110802963	0.015523257	0.168834233	0.258607012	0.180446958	0.089834845	0	0	0	0	0	0	0	0	0	0	0	1	0	0	1	0	1
chr6_34656142_34656619_x_C6orf106	ENCODE-rE2G_enhancer_region	C6orf106	chr6_34656142_34656619	0.237780855	0.168805854	1.14858821630033e-07	0.442569678	2.03216863764895e-06	1	0	1	1	1	1	1	1	1	0	0	0	0	0	0	0	0
chr9_5352668_5353087_x_RLN2	ENCODE-rE2G_enhancer_region	RLN2	chr9_5352668_5353087	0.014186518	0.168799026	0.223955312	0.167276319	0.168912993	0	0	1	0	0	0	1	0	0	0	0	0	0	0	0	0	0
chr15_43329949_43330904_x_LCMT2	ENCODE-rE2G_enhancer_region_within_5kb_of_tss	LCMT2	chr15_43329949_43330904	0.00828235	0.16878915	0.3535133	0.139762897	0.153030331	0	0	0	1	1	0	0	1	0	0	0	0	0	0	0	0	0
chr16_88456117_88456465_x_ZNF469	ENCODE-rE2G_enhancer_region	ZNF469	chr16_88456117_88456465	0.061334501	0.168773348	0.062881384	0.28557609	0.018021009	0	0	0	1	1	0	0	1	1	0	0	0	0	0	0	0	0
chr15_64596798_64597002_x_ZNF609	ENCODE-rE2G_enhancer_region	ZNF609	chr15_64596798_64597002	0.078218885	0.168767623	0.011150932	0.217684504	0.062471555	0	0	0	0	0	0	0	0	0	0	1	1	0	1	1	1	1
chr14_35333050_35333463_x_NFKBIA	ENCODE-rE2G_enhancer_region	NFKBIA	chr14_35333050_35333463	0.058391743	-0.168751636	0.016364659	-0.163191173	0.113536945	0	1	0	0	0	0	0	0	0	0	0	0	0	0	0	0	0
chr12_64625312_64625555_x_GNS	ENCODE-rE2G_enhancer_region	GNS	chr12_64625312_64625555	0.070384945	0.168747404	0.00838173	0.253978331	0.012056671	0	0	1	1	1	0	1	0	1	0	0	0	0	0	0	0	0
chr7_66994802_66995004_x_TMEM248	ENCODE-rE2G_enhancer_region	TMEM248	chr7_66994802_66995004	0.086112353	0.168718806	0.004532387	0.259019012	0.009785173	1	0	0	1	1	0	0	1	1	0	1	0	0	1	0	0	1
chr17_82297383_82298552_x_NOTUM	ENCODE-rE2G_enhancer_region	NOTUM	chr17_82297383_82298552	0.005581838	0.168688602	0.446568506	0.050937412	0.604073599	0	0	1	1	1	0	1	1	1	0	0	0	0	0	0	0	0
chr5_66172087_66172220_x_MAST4	ENCODE-rE2G_enhancer_region	MAST4	chr5_66172087_66172220	0.025633268	0.168686043	0.111238382	0.225918593	0.024298982	0	0	0	0	0	0	1	0	0	0	0	0	0	0	0	0	0
chr12_12439708_12439918_x_DUSP16	ENCODE-rE2G_enhancer_region	DUSP16	chr12_12439708_12439918	0.040976045	0.168674512	0.049914155	0.304819772	0.001983637	0	0	1	0	0	0	0	0	1	0	0	0	0	1	0	0	0
chr12_25089810_25089989_x_LRMP	ENCODE-rE2G_enhancer_region	LRMP	chr12_25089810_25089989	0.180176464	0.168672046	4.61404446510325e-05	0.487958485	8.98295960241138e-07	0	0	0	0	0	0	0	0	0	1	0	0	0	1	0	0	1
chr2_53994157_53995335_x_ACYP2	ENCODE-rE2G_enhancer_region	ACYP2	chr2_53994157_53995335	0.009003473	0.168669911	0.466598092	0.009831241	0.920327584	1	1	1	1	1	1	1	1	1	0	0	0	0	0	0	0	0
chr1_89198483_89199096_x_GBP4	ENCODE-rE2G_enhancer_region_within_5kb_of_tss	GBP4	chr1_89198483_89199096	0.016764142	-0.168639384	0.239011964	-0.161731328	0.146489785	0	0	0	0	0	0	0	0	0	1	0	0	0	0	0	0	0
chr11_108236398_108236958_x_NPAT	ENCODE-rE2G_enhancer_region	NPAT	chr11_108236398_108236958	0.020681637	0.16853154	0.344789516	0.101111679	0.50399158	1	0	0	1	0	0	1	1	1	0	0	0	0	0	0	0	0
chr7_148987154_148987751_x_RNY3	within_5kb_of_tss_non_enhancer	RNY3	chr7_148987154_148987751	0.004241701	0.168528592	0.507143851	0.054967478	0.575726337	0	0	0	0	0	0	0	0	0	0	1	0	0	0	0	0	0
chr3_113533527_113533862_x_SPICE1	ENCODE-rE2G_enhancer_region	SPICE1	chr3_113533527_113533862	0.018977553	-0.168495707	0.159065047	-0.14675326	0.133318704	1	0	0	0	0	0	0	0	0	0	0	0	0	0	0	0	0
chr3_45965777_45965988_x_FYCO1	ENCODE-rE2G_enhancer_region	FYCO1	chr3_45965777_45965988	0.091390699	0.168494886	0.002288958	0.295732391	0.002919476	0	0	0	0	0	0	0	0	1	1	0	0	0	0	0	0	0
chr19_3035502_3036114_x_GNA15	ENCODE-rE2G_enhancer_region	GNA15	chr19_3035502_3036114	0.004379446	0.168448031	0.50031217	0.056542956	0.564815418	0	0	0	1	0	0	0	1	0	0	0	0	0	0	0	0	0
chr3_136885769_136886119_x_IL20RB	ENCODE-rE2G_enhancer_region	IL20RB	chr3_136885769_136886119	0.010031169	0.168423058	0.426805541	0.057811194	0.662313708	0	1	1	0	0	0	1	0	0	0	0	0	0	0	0	0	1
chr6_27752290_27752518_x_PRSS16	ENCODE-rE2G_enhancer_region	PRSS16	chr6_27752290_27752518	0.005782861	-0.16840825	0.876948659	-0.081101074	0.817099031	0	1	0	0	0	0	0	0	0	0	0	0	0	0	0	0	0
chr10_80467982_80468330_x_TSPAN14	ENCODE-rE2G_enhancer_region	TSPAN14	chr10_80467982_80468330	0.054631924	0.168404306	0.057162618	0.223155402	0.057778756	0	1	0	0	0	1	0	0	0	1	0	0	0	1	0	0	0
chr2_157898511_157898838_x_ACVR1	ENCODE-rE2G_enhancer_region	ACVR1	chr2_157898511_157898838	0.023937713	0.168365041	0.151050829	0.163209779	0.126123832	0	0	1	1	1	1	1	1	1	1	1	1	1	1	1	1	1
chr11_117817819_117817985_x_CEP164	ENCODE-rE2G_enhancer_region	CEP164	chr11_117817819_117817985	0.050537806	0.168361159	0.041027435	0.276422027	0.008253566	0	0	0	1	0	0	0	0	1	0	0	0	0	0	0	0	0
chr4_153522743_153523064_x_TLR2	ENCODE-rE2G_enhancer_region	TLR2	chr4_153522743_153523064	0.010463845	-0.168357802	0.539545018	-0.058915329	0.731430674	0	0	0	1	1	0	0	0	0	0	0	0	0	1	0	0	0
chr7_139094741_139094977_x_ZC3HAV1	ENCODE-rE2G_enhancer_region	ZC3HAV1	chr7_139094741_139094977	0.091517802	0.168343621	0.003785036	0.340152506	0.000840759	0	0	1	0	0	0	0	0	0	0	0	0	0	0	0	0	0
chr1_156066418_156066631_x_RAB25	ENCODE-rE2G_enhancer_region	RAB25	chr1_156066418_156066631	0.023484688	0.168342968	0.584000238	0.145337758	0.685725677	0	0	0	0	0	0	0	0	0	0	1	0	0	0	0	0	0
chr17_80254829_80255126_x_CARD14	ENCODE-rE2G_enhancer_region	CARD14	chr17_80254829_80255126	0.023613698	0.168342147	0.173682034	0.146722324	0.200102178	1	0	1	1	1	0	0	1	1	0	0	0	0	0	0	0	0
chr5_176536588_176536733_x_SNCB	ENCODE-rE2G_enhancer_region	SNCB	chr5_176536588_176536733	0.012592322	-0.168309303	0.504209361	-0.141204326	0.297593382	0	1	0	0	1	1	0	0	0	0	0	0	0	0	0	0	0
chr3_111610226_111611081_x_TMPRSS7	ENCODE-rE2G_enhancer_region	TMPRSS7	chr3_111610226_111611081	0.044988664	-0.168305748	0.043579684	-0.152452408	0.178098216	0	1	0	0	0	1	1	1	1	0	0	0	0	0	0	0	0
chr9_120846432_120846907_x_TRAF1	ENCODE-rE2G_enhancer_region	TRAF1	chr9_120846432_120846907	0.263721408	0.168305037	1.6487394593746e-07	0.501521533	4.77845289125201e-07	1	0	1	1	1	0	1	1	1	0	1	0	1	1	0	1	1
chr2_97718575_97719316_x_ZAP70	ENCODE-rE2G_enhancer_region	ZAP70	chr2_97718575_97719316	0.027150734	-0.168285162	0.109715669	-0.124241752	0.245370749	0	0	0	0	0	0	1	0	0	0	0	0	0	0	0	1	0
chr11_72041660_72041954_x_PHOX2A	ENCODE-rE2G_enhancer_region	PHOX2A	chr11_72041660_72041954	0.017826241	-0.168263709	0.344858809	-0.154778783	0.226290399	0	0	0	0	0	1	0	0	0	0	0	0	0	0	0	0	0
chr12_10409027_10409118_x_KLRC4	ENCODE-rE2G_enhancer_region_within_5kb_of_tss	KLRC4	chr12_10409027_10409118	0.021528125	0.168263669	0.184701055	0.163803249	0.12930003	0	0	0	0	0	1	0	0	0	0	0	0	0	0	0	0	0
chr13_49495530_49496710_x_ARL11	ENCODE-rE2G_enhancer_region	ARL11	chr13_49495530_49496710	0.003556544	-0.168260655	0.543679172	-0.065531056	0.504515551	1	0	0	0	0	0	0	0	0	1	0	0	0	1	1	1	1
chr16_28140946_28141480_x_GSG1L	ENCODE-rE2G_enhancer_region	GSG1L	chr16_28140946_28141480	0.006469959	0.168256872	0.803169919	0.057467266	0.857766664	0	0	0	0	0	0	0	0	0	1	1	1	0	0	0	0	1
chr1_150234516_150234961_x_OTUD7B	ENCODE-rE2G_enhancer_region	OTUD7B	chr1_150234516_150234961	0.041377272	0.168247363	0.155997204	0.189405428	0.129567874	0	0	1	1	1	0	0	1	1	0	0	0	1	0	0	0	0
chr22_44667829_44668798_x_ARHGAP8	ENCODE-rE2G_enhancer_region	ARHGAP8	chr22_44667829_44668798	0.006710914	0.168245362	0.67327121	0.05965622	0.543547498	0	0	0	1	0	0	1	1	1	1	1	1	0	1	1	0	0
chr2_191202865_191203004_x_MYO1B	ENCODE-rE2G_enhancer_region	MYO1B	chr2_191202865_191203004	0.011403333	-0.168239997	0.349506748	-0.107505637	0.345402754	0	1	0	0	0	0	0	0	0	0	1	0	0	0	0	0	1
chr20_58907785_58908099_x_TUBB1	ENCODE-rE2G_enhancer_region	TUBB1	chr20_58907785_58908099	0.010193975	0.168232819	0.606198853	0.126773447	0.390662273	0	1	1	1	1	0	0	1	0	0	0	0	0	0	0	0	1
chr1_182615715_182616554_x_LAMC1	ENCODE-rE2G_enhancer_region	LAMC1	chr1_182615715_182616554	0.008555264	-0.168226805	0.510435553	-0.095146166	0.455973305	0	1	1	1	1	0	1	0	0	0	0	0	0	0	0	0	0
chr14_52553921_52554067_x_GNPNAT1	ENCODE-rE2G_enhancer_region	GNPNAT1	chr14_52553921_52554067	0.029011082	-0.168219543	0.080879712	-0.187911585	0.053737134	0	0	0	0	0	0	0	0	0	0	0	0	0	0	0	0	1
chr6_139027821_139027976_x_ABRACL	ENCODE-rE2G_enhancer_region_within_5kb_of_tss	ABRACL	chr6_139027821_139027976	0.103904992	0.168216336	0.004137371	0.290795775	0.013717294	0	0	0	0	0	0	0	0	0	0	0	1	0	0	0	1	1
chr7_155205222_155205973_x_SHH	ENCODE-rE2G_enhancer_region	SHH	chr7_155205222_155205973	0.007531333	-0.168210031	0.376391468	-0.087455937	0.372689151	0	0	1	1	1	0	1	1	1	0	0	0	0	0	0	0	0
chr3_36958670_36959134_x_EPM2AIP1	ENCODE-rE2G_enhancer_region	EPM2AIP1	chr3_36958670_36959134	0.043652993	0.168209071	0.031604869	0.214177211	0.027482659	0	0	0	0	0	0	0	0	0	0	1	0	0	0	0	0	0
chr6_133952468_133953538_x_TCF21	ENCODE-rE2G_enhancer_region	TCF21	chr6_133952468_133953538	0.004505451	-0.168207064	0.494197701	-0.054203746	0.581050598	0	0	0	0	0	0	1	0	0	0	0	0	0	0	0	0	0
chr1_89299780_89299884_x_GBP5	ENCODE-rE2G_enhancer_region	GBP5	chr1_89299780_89299884	0.015620971	0.168206129	0.224182031	0.024530883	0.802893716	0	0	0	1	1	0	0	0	0	0	0	0	1	0	0	0	0
chr13_99296416_99296794_x_GPR183	ENCODE-rE2G_enhancer_region	GPR183	chr13_99296416_99296794	0.008834518	0.168189553	0.375424883	0.105933239	0.349753728	1	0	1	1	1	0	1	1	1	0	0	0	0	0	0	0	0
chr10_124741122_124741297_x_LHPP	ENCODE-rE2G_enhancer_region	LHPP	chr10_124741122_124741297	0.02962985	-0.168185745	0.116496506	-0.184672282	0.087117151	0	0	0	1	1	0	0	0	0	0	0	0	0	0	0	0	0
chr8_22443487_22443658_x_PDLIM2	ENCODE-rE2G_enhancer_region	PDLIM2	chr8_22443487_22443658	0.115015269	0.168185683	0.000564282	0.36169248	0.000208862	0	0	0	1	1	0	0	1	0	0	0	0	0	0	0	0	0
chr20_51481382_51481929_x_KCNG1	ENCODE-rE2G_enhancer_region	KCNG1	chr20_51481382_51481929	0.017713021	0.168178799	0.480517005	0.120084763	0.586645521	1	0	0	1	1	0	1	1	1	1	1	1	0	1	1	0	0
chr2_30253021_30253359_x_LCLAT1	ENCODE-rE2G_enhancer_region	LCLAT1	chr2_30253021_30253359	0.037239874	0.168144735	0.071231182	0.178884072	0.099821754	0	0	0	1	1	0	0	1	1	0	0	0	0	0	0	0	0
chrX_73977419_73977943_x_JPX	ENCODE-rE2G_enhancer_region	JPX	chrX_73977419_73977943	0.114469451	0.168139212	0.000389254	0.365397502	0.000117418	0	1	0	1	1	0	1	1	0	0	0	0	0	0	0	1	1
chr2_68441272_68442031_x_APLF	ENCODE-rE2G_enhancer_region	APLF	chr2_68441272_68442031	0.02094195	-0.168116299	0.138859388	-0.137330774	0.160377501	0	0	0	0	0	0	0	0	0	0	0	0	0	0	1	0	1
chr17_17958466_17958674_x_TOM1L2	ENCODE-rE2G_enhancer_region	TOM1L2	chr17_17958466_17958674	0.069230836	0.16809898	0.006429514	0.253138281	0.008841993	0	1	1	1	1	1	1	1	1	0	1	1	1	0	1	1	1
chr1_110672665_110672959_x_KCNA10	ENCODE-rE2G_enhancer_region	KCNA10	chr1_110672665_110672959	0.029155968	-0.168070732	0.200285898	-0.113006858	0.518625754	1	0	1	1	1	0	0	1	1	0	0	0	0	0	0	0	0
chr7_924782_924916_x_CYP2W1	ENCODE-rE2G_enhancer_region	CYP2W1	chr7_924782_924916	0.015645972	-0.168061243	0.587913611	-0.083741646	0.733791937	0	0	0	1	0	0	0	1	0	1	0	0	0	1	0	1	0
chr10_61903744_61903882_x_RTKN2	ENCODE-rE2G_enhancer_region	RTKN2	chr10_61903744_61903882	0.003398185	-0.168028643	0.721676089	-0.075050261	0.661575637	0	0	0	0	1	0	0	1	0	1	0	0	0	0	0	0	0
chr2_197191917_197192269_x_PGAP1	ENCODE-rE2G_enhancer_region	PGAP1	chr2_197191917_197192269	0.024312209	-0.168024017	0.155528562	-0.065175825	0.570187789	0	0	1	1	1	0	1	0	1	0	0	0	0	1	0	0	0
chr11_35077719_35078410_x_SLC1A2	ENCODE-rE2G_enhancer_region	SLC1A2	chr11_35077719_35078410	0.006559084	-0.16800471	0.595206374	-0.068573361	0.871483346	0	1	0	1	1	1	1	1	1	0	1	0	1	1	0	0	1
chr4_118835103_118835537_x_SEC24D	ENCODE-rE2G_enhancer_region_within_5kb_of_tss	SEC24D	chr4_118835103_118835537	0.01684592	-0.168001702	0.282770672	-0.108830753	0.266784537	1	0	0	1	0	1	0	0	1	0	0	1	1	0	1	0	0
chr19_35757835_35758336_x_HSPB6	ENCODE-rE2G_enhancer_region_within_5kb_of_tss	HSPB6	chr19_35757835_35758336	0.008255212	0.167960598	0.354306416	0.071676071	0.46530441	0	0	0	0	0	0	1	1	0	0	0	0	0	0	1	0	0
chr19_41549168_41549579_x_CEACAM4	ENCODE-rE2G_enhancer_region	CEACAM4	chr19_41549168_41549579	0.008663834	-0.16795436	0.513920251	-0.104062493	0.541265377	0	1	0	0	0	0	0	0	0	1	1	1	0	1	0	0	0
chr10_72274823_72274952_x_DDIT4	ENCODE-rE2G_enhancer_region_within_5kb_of_tss	DDIT4	chr10_72274823_72274952	0.019018814	-0.167946996	0.285494851	-0.167454304	0.193970518	0	0	0	0	0	0	0	0	0	1	0	0	0	0	0	0	0
chr12_52025714_52026134_x_KRT80	ENCODE-rE2G_enhancer_region	KRT80	chr12_52025714_52026134	0.00572702	0.167925657	0.440700109	0.050327973	0.608413567	1	0	0	0	0	0	0	0	0	0	0	0	0	0	0	0	0
chr6_139161129_139161581_x_HECA	ENCODE-rE2G_enhancer_region	HECA	chr6_139161129_139161581	0.34112614	0.167901011	5.46317241985332e-10	0.563372547	3.07623175560483e-09	0	0	1	0	0	1	1	1	1	0	0	0	0	0	0	0	1
chr1_6601015_6601439_x_DNAJC11	ENCODE-rE2G_enhancer_region	DNAJC11	chr1_6601015_6601439	0.077000377	-0.167885969	0.003978828	-0.288705038	0.002687934	0	0	0	1	1	1	0	1	0	0	0	0	0	1	0	0	0
chr6_24858072_24858573_x_C6orf229	ENCODE-rE2G_enhancer_region	C6orf229	chr6_24858072_24858573	0.029140451	-0.167851283	0.435378876	-0.159348157	0.547035807	0	0	0	0	1	0	0	0	0	0	0	0	0	0	0	0	1
chr5_149348522_149348771_x_AFAP1L1	ENCODE-rE2G_enhancer_region	AFAP1L1	chr5_149348522_149348771	0.037932384	0.167849109	0.045432551	0.258344918	0.007498868	0	0	0	1	1	1	1	1	1	0	0	0	0	1	0	0	1
chr17_40111778_40111914_x_NR1D1	ENCODE-rE2G_enhancer_region	NR1D1	chr17_40111778_40111914	0.00954252	0.16784879	0.396710328	0.188645118	0.105584291	0	0	0	0	0	0	0	0	0	0	1	0	0	0	0	0	0
chr15_55222756_55222866_x_RAB27A	ENCODE-rE2G_enhancer_region	RAB27A	chr15_55222756_55222866	0.031913575	0.167832933	0.092015218	0.000685197	0.994438078	0	0	1	1	0	0	0	0	0	0	0	0	0	0	0	0	1
chr2_200454952_200455357_x_SPATS2L	ENCODE-rE2G_enhancer_region	SPATS2L	chr2_200454952_200455357	0.012241315	0.167831265	0.310638189	0.148997005	0.152905083	0	0	1	1	1	0	1	1	1	1	1	0	1	1	1	0	0
chr6_42390175_42390853_x_TRERF1	ENCODE-rE2G_enhancer_region	TRERF1	chr6_42390175_42390853	0.051678962	-0.167824727	0.229228705	-0.21227961	0.251717653	0	0	0	1	1	1	1	1	1	0	0	0	0	0	0	0	0
chr5_157272440_157272624_x_FAM71B	ENCODE-rE2G_enhancer_region	FAM71B	chr5_157272440_157272624	0.008708387	0.167821231	0.659982159	0.062700232	0.811998326	0	1	0	0	1	0	0	0	1	0	1	0	0	0	0	0	0
chr5_119367950_119368109_x_TNFAIP8	ENCODE-rE2G_enhancer_region	TNFAIP8	chr5_119367950_119368109	0.117716844	0.167802426	0.000998309	0.3109865	0.003695341	1	0	1	1	1	1	1	1	1	1	1	1	0	1	1	1	1
chr22_36451672_36452104_x_MYH9	ENCODE-rE2G_enhancer_region	MYH9	chr22_36451672_36452104	0.053935329	0.167789306	0.024892815	0.220737083	0.034739684	1	0	0	0	0	0	0	0	0	0	0	0	0	0	0	0	0
chr20_45791592_45792342_x_DNTTIP1	ENCODE-rE2G_enhancer_region_within_5kb_of_tss	DNTTIP1	chr20_45791592_45792342	0.024906821	0.16778764	0.106154318	0.102153112	0.297416729	0	0	0	0	0	0	0	0	0	1	0	0	0	0	0	0	0
chr6_116682275_116682619_x_RSPH4A	ENCODE-rE2G_enhancer_region	RSPH4A	chr6_116682275_116682619	0.007165385	0.167745608	0.388287576	0.074137171	0.450081684	0	1	0	1	1	0	0	0	0	0	1	1	0	0	0	0	1
chr7_44460341_44460801_x_MYL7	ENCODE-rE2G_enhancer_region	MYL7	chr7_44460341_44460801	0.016524735	0.167726631	0.189098081	0.039374399	0.688616636	0	0	0	1	1	0	1	1	1	0	1	1	0	0	0	1	0
chr9_79571360_79572174_x_TLE4	ENCODE-rE2G_enhancer_region_within_5kb_of_tss	TLE4	chr9_79571360_79572174	0.076354956	0.167722035	0.005520819	0.238398251	0.018154043	0	0	1	0	1	0	0	0	1	0	0	0	0	0	0	0	0
chr1_172662529_172663147_x_TNFSF4	ENCODE-rE2G_enhancer_region	TNFSF4	chr1_172662529_172663147	0.009182435	-0.167715102	0.788409085	-0.102263024	0.46859474	0	0	0	0	1	0	0	0	1	0	0	0	0	0	0	0	0
chr8_100502257_100502988_x_FBXO43	ENCODE-rE2G_enhancer_region	FBXO43	chr8_100502257_100502988	0.031914456	0.167660739	0.133832655	0.106155325	0.371720474	0	0	0	1	1	0	0	0	0	0	0	0	0	0	0	0	0
chr1_88683594_88683783_x_PKN2	ENCODE-rE2G_enhancer_region_within_5kb_of_tss	PKN2	chr1_88683594_88683783	0.104477273	0.167610023	0.001451883	0.34260134	0.000649015	0	0	0	0	0	0	0	0	0	0	0	0	0	0	1	0	0
chr1_155226636_155226899_x_MTX1	ENCODE-rE2G_enhancer_region	MTX1	chr1_155226636_155226899	0.032912122	0.167607814	0.062725672	0.146965533	0.132751971	0	1	0	0	0	0	0	0	0	0	0	0	0	0	0	0	0
chr5_14413300_14413866_x_FAM105A	ENCODE-rE2G_enhancer_region	FAM105A	chr5_14413300_14413866	0.51358168	0.1676029	5.15269164148745e-17	0.704512534	3.20560820271812e-16	0	0	1	0	1	0	1	0	0	0	1	0	0	0	0	0	0
chr1_192546900_192547077_x_RGS13	ENCODE-rE2G_enhancer_region	RGS13	chr1_192546900_192547077	0.039291074	0.167589771	0.161778855	0.162718218	0.191208081	0	0	1	1	1	0	0	1	0	0	0	0	0	0	0	0	0
chr16_27367290_27368363_x_GSG1L	ENCODE-rE2G_enhancer_region	GSG1L	chr16_27367290_27368363	0.005590733	-0.167560063	0.803169919	-0.095321166	0.857766664	1	0	0	1	0	0	1	1	0	0	0	0	0	0	0	0	0
chr18_3448031_3448610_x_TGIF1	ENCODE-rE2G_enhancer_region	TGIF1	chr18_3448031_3448610	0.023255913	0.16755986	0.331737403	0.219401353	0.119199543	0	0	0	0	0	0	0	0	0	1	1	0	0	0	0	0	0
chr2_224938770_224939101_x_DOCK10	ENCODE-rE2G_enhancer_region	DOCK10	chr2_224938770_224939101	0.314459897	0.167555743	1.01560391731265e-08	0.592501159	5.5599966205591e-10	1	0	0	1	0	1	1	1	1	0	0	0	0	0	0	0	0
chr18_35970315_35970534_x_RPRD1A	ENCODE-rE2G_enhancer_region	RPRD1A	chr18_35970315_35970534	0.187613053	0.16754197	7.05032819955216e-06	0.468245151	8.31590837127632e-07	0	0	1	0	0	0	1	0	0	0	1	0	0	0	0	0	0
chr2_186590915_186591252_x_FAM171B	ENCODE-rE2G_enhancer_region	FAM171B	chr2_186590915_186591252	0.007843299	0.167536248	0.36664795	0.03397662	0.729520913	0	1	0	1	1	0	0	0	0	0	0	0	0	1	0	0	0
chr2_196183674_196184213_x_STK17B	ENCODE-rE2G_enhancer_region	STK17B	chr2_196183674_196184213	0.095401659	0.167527489	0.003028917	0.274383455	0.009591058	1	0	0	0	1	0	0	0	0	0	0	0	0	0	0	0	0
chr6_149261465_149261774_x_TAB2	ENCODE-rE2G_enhancer_region	TAB2	chr6_149261465_149261774	0.242571184	0.167520064	2.9720948302311e-07	0.505796408	1.65275603092769e-07	1	0	0	0	0	0	0	0	0	0	0	1	0	0	0	0	0
chr17_1361138_1361285_x_TUSC5	ENCODE-rE2G_enhancer_region	TUSC5	chr17_1361138_1361285	0.037203425	-0.167514537	0.157514047	-0.167275865	0.173098474	0	0	0	0	0	0	0	0	0	0	0	1	0	0	1	0	1
chr14_100106343_100106540_x_DEGS2	ENCODE-rE2G_enhancer_region	DEGS2	chr14_100106343_100106540	0.033990467	-0.16747822	0.321773858	-0.147462581	0.722876737	1	0	0	0	1	0	0	0	0	0	0	0	1	0	1	1	0
chr5_76732668_76733444_x_F2RL1	ENCODE-rE2G_enhancer_region	F2RL1	chr5_76732668_76733444	0.046474081	-0.167468793	0.046308376	-0.340846227	0.000816259	0	1	1	0	0	0	0	0	0	0	1	0	0	0	0	0	0
chr1_19390934_19391579_x_NBL1	ENCODE-rE2G_enhancer_region	NBL1	chr1_19390934_19391579	0.00529772	0.16746733	0.687611916	0.111732878	0.381244912	0	0	1	1	1	0	1	1	1	0	0	1	0	0	0	0	0
chr4_89298820_89299056_x_FAM13A	ENCODE-rE2G_enhancer_region	FAM13A	chr4_89298820_89299056	0.00869909	0.167456524	0.512443588	0.135897921	0.494481703	0	0	0	1	1	0	0	1	0	0	0	0	0	0	0	0	0
chr16_23803610_23803812_x_ERN2	ENCODE-rE2G_enhancer_region	ERN2	chr16_23803610_23803812	0.014904299	-0.167453146	0.354185873	-0.009490379	0.923081333	0	1	0	1	0	1	0	0	1	0	0	0	0	0	0	1	0
chr2_197434743_197435467_x_SF3B1	ENCODE-rE2G_enhancer_region_within_5kb_of_tss	SF3B1	chr2_197434743_197435467	0.078070026	-0.167449375	0.0037245	-0.215931763	0.026209741	0	0	0	0	0	0	0	0	1	0	0	0	0	0	0	0	0
chr9_73132062_73132819_x_ALDH1A1	ENCODE-rE2G_enhancer_region	ALDH1A1	chr9_73132062_73132819	0.012791888	-0.167449277	0.434624288	-0.109040951	0.465248649	0	0	1	0	1	0	0	0	0	1	1	0	0	0	1	0	0
chr11_116927655_116927805_x_SIK3	ENCODE-rE2G_enhancer_region	SIK3	chr11_116927655_116927805	0.188015241	0.16744105	1.02965541473664e-05	0.363217731	0.000292134	0	0	1	1	1	0	0	1	0	0	0	0	0	0	0	0	0
chr3_185937711_185938378_x_TRA2B	ENCODE-rE2G_enhancer_region_within_5kb_of_tss	TRA2B	chr3_185937711_185938378	0.063680615	-0.167435852	0.009062751	-0.250623473	0.009723946	0	0	0	0	0	0	0	0	0	1	1	1	0	1	0	1	1
chr1_150563420_150563681_x_MCL1	ENCODE-rE2G_enhancer_region	MCL1	chr1_150563420_150563681	0.155684594	0.16743315	0.000199366	0.40282641	0.000153449	0	0	1	1	1	0	1	1	1	0	0	0	0	0	0	0	0
chr16_10387320_10387453_x_ATF7IP2	ENCODE-rE2G_enhancer_region	ATF7IP2	chr16_10387320_10387453	0.062476869	0.167371213	0.009764105	0.266386205	0.005777398	0	0	0	0	0	1	1	0	0	0	0	0	0	0	0	0	0
chr1_151346880_151347709_x_RFX5	ENCODE-rE2G_enhancer_region_within_5kb_of_tss	RFX5	chr1_151346880_151347709	0.02423509	0.167356045	0.111045303	0.126189037	0.197415327	0	0	0	0	0	0	0	1	1	0	0	0	0	0	0	1	0
chr7_36390334_36390552_x_ANLN	ENCODE-rE2G_enhancer_region_within_5kb_of_tss	ANLN	chr7_36390334_36390552	0.004288604	0.167350929	0.504799927	0.020821946	0.832219236	0	0	0	0	0	1	0	0	0	0	0	0	0	0	0	1	0
chr15_66638464_66638680_x_SMAD6	ENCODE-rE2G_enhancer_region	SMAD6	chr15_66638464_66638680	0.017041036	0.167348624	0.364548936	0.079452057	0.503431701	0	0	0	0	0	0	1	0	0	0	0	0	0	0	0	0	0
chr12_75478156_75478828_x_GLIPR1L2	ENCODE-rE2G_enhancer_region	GLIPR1L2	chr12_75478156_75478828	0.046562949	0.167325191	0.078943845	0.228645576	0.055201605	0	0	1	1	0	0	1	0	0	0	0	0	0	0	0	0	0
chr7_128459074_128459622_x_HILPDA	ENCODE-rE2G_enhancer_region_within_5kb_of_tss	HILPDA	chr7_128459074_128459622	0.007508823	0.167276109	0.377108379	0.067284099	0.493157344	0	0	0	1	1	0	1	1	0	0	0	0	0	0	0	0	0
chr1_198664376_198664550_x_PTPRC	ENCODE-rE2G_enhancer_region	PTPRC	chr1_198664376_198664550	0.218401205	-0.167265197	2.64517024317513e-06	-0.50027458	8.81393364822644e-07	0	0	0	0	0	0	0	0	0	0	0	0	1	0	0	0	0
chr5_132099105_132099519_x_P4HA2	ENCODE-rE2G_enhancer_region	P4HA2	chr5_132099105_132099519	0.069570363	0.167264277	0.04407209	0.231718829	0.117928967	0	0	1	0	0	0	1	1	0	0	0	0	0	0	0	0	0
chr4_145180125_145181025_x_OTUD4	ENCODE-rE2G_enhancer_region_within_5kb_of_tss	OTUD4	chr4_145180125_145181025	0.052862345	0.167262535	0.035485748	0.20942746	0.062390175	0	0	0	0	0	0	0	0	0	0	1	0	0	0	0	0	0
chr3_112672361_112673043_x_CD200R1	ENCODE-rE2G_enhancer_region	CD200R1	chr3_112672361_112673043	0.040876315	-0.167262515	0.100461642	-0.19774528	0.112441286	0	0	0	0	0	0	0	1	0	0	0	0	0	0	0	0	0
chr22_39117517_39118146_x_APOBEC3F	ENCODE-rE2G_enhancer_region	APOBEC3F	chr22_39117517_39118146	0.182401052	0.167250588	2.02657640488049e-05	0.438869799	1.51655991086728e-05	0	0	1	1	1	0	1	1	1	0	0	0	0	0	0	0	0
chr3_71360763_71361011_x_GPR27	ENCODE-rE2G_enhancer_region	GPR27	chr3_71360763_71361011	0.00959112	-0.167245446	0.38150304	-0.010594065	0.95391482	1	0	0	1	1	0	0	0	0	0	1	0	0	0	0	0	0
chr11_117178498_117179281_x_SIDT2	ENCODE-rE2G_enhancer_region_within_5kb_of_tss	SIDT2	chr11_117178498_117179281	0.016285414	0.167203745	0.38472058	0.082765258	0.797936464	0	0	0	0	0	0	0	0	0	0	0	1	1	0	1	0	1
chr5_42993282_42993594_x_CCL28	ENCODE-rE2G_enhancer_region	CCL28	chr5_42993282_42993594	0.023172781	-0.167189567	0.41750398	-0.123944102	0.458869382	0	0	0	0	0	0	0	0	0	0	0	0	1	0	0	0	0
chr1_203327229_203328270_x_CHIT1	ENCODE-rE2G_enhancer_region	CHIT1	chr1_203327229_203328270	0.004529703	-0.167185662	0.967431289	-0.081160935	0.6023736	0	0	0	0	0	0	0	1	0	0	0	0	0	0	0	1	0
chr1_161409836_161410178_x_FCGR2A	ENCODE-rE2G_enhancer_region	FCGR2A	chr1_161409836_161410178	0.017599071	0.167176512	0.502509477	0.170144898	0.487251035	0	0	0	1	0	0	0	0	0	0	1	0	0	0	0	0	0
chr11_96012111_96012566_x_MTMR2	ENCODE-rE2G_enhancer_region	MTMR2	chr11_96012111_96012566	0.252250337	-0.167171815	1.443601544595e-07	-0.512504	6.83326526485662e-08	0	1	0	0	0	1	1	0	1	0	0	1	0	0	0	0	0
chr12_57522614_57522996_x_MBD6	ENCODE-rE2G_enhancer_region_within_5kb_of_tss	MBD6	chr12_57522614_57522996	0.031099991	0.16716483	0.14111142	0.095259688	0.453566915	0	0	0	0	0	0	1	0	0	0	0	0	0	0	0	0	0
chr1_58717998_58718420_x_TACSTD2	ENCODE-rE2G_enhancer_region	TACSTD2	chr1_58717998_58718420	0.014434191	-0.167164397	0.439852636	-0.091560531	0.46580451	0	0	1	0	0	0	0	0	0	0	0	0	0	0	0	0	0
chr6_130364531_130364658_x_TMEM200A	ENCODE-rE2G_enhancer_region_within_5kb_of_tss	TMEM200A	chr6_130364531_130364658	0.021208205	0.167162161	0.409042106	0.156585013	0.272374828	0	0	0	0	0	0	0	0	0	0	0	0	0	0	0	1	0
chr22_40247938_40248424_x_TNRC6B	ENCODE-rE2G_enhancer_region	TNRC6B	chr22_40247938_40248424	0.0969057	-0.167158562	0.002517225	-0.235252627	0.028232433	0	0	0	0	1	0	0	0	0	0	0	0	0	0	0	0	0
chr17_8898956_8899576_x_NTN1	ENCODE-rE2G_enhancer_region	NTN1	chr17_8898956_8899576	0.007585576	-0.167138302	0.905448539	-0.092317386	0.768337181	0	0	0	0	0	0	0	0	0	1	0	0	0	0	1	0	0
chr6_105453251_105453861_x_PRDM1	ENCODE-rE2G_enhancer_region	PRDM1	chr6_105453251_105453861	0.001212977	0.167125959	0.723016365	0.274837582	0.00483943	0	1	0	0	1	0	0	0	0	0	0	0	0	0	0	0	0
chr2_96962379_96963287_x_CNNM3	ENCODE-rE2G_enhancer_region	CNNM3	chr2_96962379_96963287	0.231778575	-0.167123004	6.99079698763477e-07	-0.409018655	5.36722451565961e-05	0	1	1	0	1	0	1	1	1	0	0	0	1	0	0	0	1
chrX_135343850_135344361_x_ZNF449	ENCODE-rE2G_enhancer_region_within_5kb_of_tss	ZNF449	chrX_135343850_135344361	0.008172203	0.167105653	0.356747386	0.036851917	0.707628883	0	0	0	0	0	0	0	0	0	0	0	1	0	0	0	0	0
chr16_10964847_10965163_x_CIITA	ENCODE-rE2G_enhancer_region	CIITA	chr16_10964847_10965163	0.019700541	0.16708387	0.264722181	-0.030089735	0.853744389	0	0	0	1	0	0	0	0	0	0	0	0	0	0	0	1	0
chr6_133952468_133953538_x_SLC2A12	ENCODE-rE2G_enhancer_region	SLC2A12	chr6_133952468_133953538	0.006526718	-0.167057246	0.512957923	-0.094327953	0.840378565	0	0	0	0	0	0	1	0	0	0	0	0	0	0	0	0	0
chr5_157222251_157222407_x_ITK	ENCODE-rE2G_enhancer_region	ITK	chr5_157222251_157222407	0.043636778	-0.167029551	0.043689499	-0.217977268	0.032677019	0	0	0	1	0	0	0	0	0	1	0	1	0	0	0	0	0
chr16_48611653_48612124_x_CBLN1	ENCODE-rE2G_enhancer_region	CBLN1	chr16_48611653_48612124	0.014364567	0.167012373	0.331575299	0.103955678	0.433392693	0	0	0	0	0	0	0	0	0	0	0	0	0	0	0	1	0
chr18_34978985_34979506_x_DTNA	ENCODE-rE2G_enhancer_region	DTNA	chr18_34978985_34979506	0.01262638	-0.167009413	0.419100378	-0.111566268	0.318595724	0	1	1	1	1	1	1	1	1	0	0	0	0	0	0	0	0
chr13_23888744_23889776_x_MIPEP	ENCODE-rE2G_enhancer_region_within_5kb_of_tss	MIPEP	chr13_23888744_23889776	0.00797616	0.166976471	0.362603871	0.118512846	0.226291774	0	0	0	0	0	0	0	0	0	0	1	0	0	0	0	0	0
chr7_38304510_38304655_x_AMPH	ENCODE-rE2G_enhancer_region	AMPH	chr7_38304510_38304655	0.021037797	0.166975463	0.850127322	0.13461757	0.816587446	1	1	0	0	0	1	0	1	0	0	0	0	0	0	0	0	0
chr12_68365024_68365746_x_RAP1B	ENCODE-rE2G_enhancer_region	RAP1B	chr12_68365024_68365746	0.044774668	0.16691953	0.09577505	0.145141259	0.258155342	1	0	0	1	1	0	0	1	1	0	0	0	0	0	0	0	0
chr5_157193737_157194274_x_NIPAL4	ENCODE-rE2G_enhancer_region	NIPAL4	chr5_157193737_157194274	0.010582482	-0.166916643	0.661535578	-0.087869671	0.861863967	0	0	0	0	0	0	1	0	0	0	0	0	1	0	0	0	0
chr12_49188167_49188457_x_TUBA1A	ENCODE-rE2G_enhancer_region_within_5kb_of_tss	TUBA1A	chr12_49188167_49188457	0.021236887	0.166903532	0.272159552	0.122951666	0.213857276	0	1	0	0	1	1	0	0	0	0	0	0	0	0	0	0	0
chr1_64505908_64506628_x_RAVER2	ENCODE-rE2G_enhancer_region	RAVER2	chr1_64505908_64506628	0.05609788	-0.166898385	0.021758287	-0.262785679	0.009748856	0	0	0	0	0	0	0	0	0	0	1	0	0	0	1	0	1
chr20_38874893_38875142_x_ARHGAP40	ENCODE-rE2G_enhancer_region	ARHGAP40	chr20_38874893_38875142	0.010263296	-0.166879689	0.422033789	-0.057945361	0.687795532	0	0	0	0	0	0	0	0	1	0	0	0	0	0	0	0	0
chr19_18291658_18291842_x_CRLF1	ENCODE-rE2G_enhancer_region	CRLF1	chr19_18291658_18291842	0.013763411	0.166820395	0.231042531	0.105563657	0.281493583	0	0	0	1	0	0	0	1	1	0	0	0	0	0	0	0	0
chr6_107756803_107757076_x_SCML4	ENCODE-rE2G_enhancer_region	SCML4	chr6_107756803_107757076	0.066364978	0.166767579	0.008955118	0.252284842	0.010594814	0	0	0	0	0	0	0	0	0	0	1	0	0	0	0	0	0
chr15_48963640_48963773_x_SHC4	ENCODE-rE2G_enhancer_region_within_5kb_of_tss	SHC4	chr15_48963640_48963773	0.01489569	0.166748338	0.637933956	0.120387155	0.656943585	0	0	1	0	0	0	0	0	0	0	0	0	0	0	0	0	0
chr14_31082113_31082304_x_COCH	ENCODE-rE2G_enhancer_region	COCH	chr14_31082113_31082304	0.005234511	0.166733417	0.614811504	0.101668857	0.39963306	0	0	0	0	0	0	0	0	0	0	0	0	0	1	0	0	0
chr5_132458739_132458860_x_IRF1	ENCODE-rE2G_enhancer_region	IRF1	chr5_132458739_132458860	0.13942296	0.166729354	0.000349692	0.318458116	0.002853967	0	0	1	1	0	0	1	0	1	0	0	0	0	0	0	0	0
chr3_141486787_141488065_x_GRK7	ENCODE-rE2G_enhancer_region	GRK7	chr3_141486787_141488065	0.002811045	-0.166726524	0.926125338	0.009903997	0.940179671	0	0	0	1	1	0	0	1	1	0	1	1	0	1	1	0	1
chr8_85513543_85514116_x_CA3	ENCODE-rE2G_enhancer_region	CA3	chr8_85513543_85514116	0.057289436	0.166724568	0.013470086	0.229319626	0.01804961	0	0	0	0	0	0	0	0	0	0	0	0	1	0	0	0	1
chr13_99361248_99361586_x_GPR183	ENCODE-rE2G_enhancer_region	GPR183	chr13_99361248_99361586	0.018110496	0.166712155	0.220455049	0.190101444	0.07643483	0	0	1	0	0	0	0	0	0	0	0	0	0	0	0	0	0
chr12_4293439_4293607_x_FGF6	ENCODE-rE2G_enhancer_region	FGF6	chr12_4293439_4293607	0.014851774	0.166698116	0.537272264	0.091780219	0.516432182	0	0	1	1	1	0	0	1	1	0	0	0	0	0	0	0	0
chr9_37409094_37409657_x_FBXO10	ENCODE-rE2G_enhancer_region	FBXO10	chr9_37409094_37409657	0.074728276	0.166671445	0.004578168	0.202221198	0.037632288	0	0	0	0	0	0	0	1	0	0	0	0	0	0	0	0	0
chr10_6050730_6051479_x_CALML5	ENCODE-rE2G_enhancer_region	CALML5	chr10_6050730_6051479	0.009988137	0.166629012	0.513429066	0.066605392	0.514648996	1	1	1	1	1	1	1	0	0	0	0	0	0	0	0	0	0
chr1_100400418_100400793_x_RTCA	ENCODE-rE2G_enhancer_region	RTCA	chr1_100400418_100400793	0.138296222	-0.166626935	0.000346772	-0.397703541	6.46986506532395e-05	0	0	0	0	0	0	1	0	0	0	0	0	0	0	0	0	0
chr20_58236690_58237389_x_PCK1	ENCODE-rE2G_enhancer_region	PCK1	chr20_58236690_58237389	0.006945183	0.166624663	0.395703189	0.053896214	0.681673228	1	0	1	1	1	0	1	0	0	0	0	0	0	1	0	0	0
chr6_5302550_5303551_x_FARS2	ENCODE-rE2G_enhancer_region	FARS2	chr6_5302550_5303551	0.053358611	-0.166622932	0.03440476	-0.125189571	0.402033644	0	0	0	1	1	0	0	1	1	1	0	0	1	0	0	0	1
chr8_60927478_60927952_x_CA8	ENCODE-rE2G_enhancer_region	CA8	chr8_60927478_60927952	0.012975653	-0.16662096	0.696789528	-0.086730092	0.67719497	1	0	0	1	1	0	0	0	0	0	0	0	0	0	0	0	0
chr4_101346904_101348385_x_PPP3CA	ENCODE-rE2G_enhancer_region_within_5kb_of_tss	PPP3CA	chr4_101346904_101348385	0.011219182	-0.166617671	0.279860491	-0.076404528	0.436306985	0	0	0	1	0	0	0	0	0	0	0	0	0	0	0	0	0
chr2_11754175_11754623_x_E2F6	ENCODE-rE2G_enhancer_region	E2F6	chr2_11754175_11754623	0.022405871	0.166613735	0.376952466	0.126665711	0.485151486	0	1	1	1	1	1	1	1	1	0	0	0	1	1	0	0	0
chr3_143442904_143443370_x_SLC9A9	ENCODE-rE2G_enhancer_region	SLC9A9	chr3_143442904_143443370	0.07699802	-0.16659037	0.006963963	-0.329525988	0.000983509	0	0	0	1	0	1	1	0	0	0	0	0	0	0	0	0	0
chr16_31142152_31142938_x_PRSS53	ENCODE-rE2G_enhancer_region	PRSS53	chr16_31142152_31142938	0.005062348	-0.166585653	0.937186856	-0.050310831	0.823262309	0	0	0	0	0	0	0	0	0	0	0	0	1	1	0	0	0
chr2_42105872_42106044_x_PKDCC	ENCODE-rE2G_enhancer_region	PKDCC	chr2_42105872_42106044	0.018904271	0.166556062	0.529256447	0.107082839	0.717370139	0	0	0	1	0	0	0	0	0	0	0	0	0	0	0	0	0
chr4_153521982_153522681_x_KIAA0922	ENCODE-rE2G_enhancer_region	KIAA0922	chr4_153521982_153522681	0.014117055	-0.166542168	0.321572778	-0.09033451	0.396776198	0	0	0	1	0	0	0	0	0	0	0	0	0	1	0	0	0
chr16_28169074_28169464_x_GSG1L	ENCODE-rE2G_enhancer_region	GSG1L	chr16_28169074_28169464	0.044434496	-0.166529996	0.27076651	-0.189395676	0.233277454	0	0	0	0	0	0	0	0	0	1	0	1	0	0	0	0	0
chr11_121464293_121464980_x_GRIK4	ENCODE-rE2G_enhancer_region	GRIK4	chr11_121464293_121464980	0.011901324	-0.166504859	0.531252102	-0.104661559	0.571297492	1	0	1	1	1	0	0	1	0	0	0	0	0	0	0	0	0
chr22_21763226_21763603_x_MAPK1	ENCODE-rE2G_enhancer_region	MAPK1	chr22_21763226_21763603	0.311661147	0.166492489	1.5126903337278e-09	0.547387831	3.79331535543995e-09	1	0	0	1	1	1	1	1	1	0	0	0	0	0	0	0	0
chr3_16301553_16301719_x_RFTN1	ENCODE-rE2G_enhancer_region	RFTN1	chr3_16301553_16301719	0.047518584	-0.166431923	0.029738969	-0.219997027	0.028142454	0	1	0	0	0	0	1	0	0	0	0	0	0	0	0	0	0
chr12_50532567_50533152_x_DIP2B	ENCODE-rE2G_enhancer_region	DIP2B	chr12_50532567_50533152	0.029894785	-0.166409906	0.095411672	-0.142133079	0.182644883	0	0	1	1	1	0	1	1	0	0	0	1	1	1	1	1	1
chr2_37670947_37671235_x_CDC42EP3	ENCODE-rE2G_enhancer_region	CDC42EP3	chr2_37670947_37671235	0.007987574	-0.166398411	0.38640993	-0.082882837	0.424219065	1	0	1	0	0	0	0	0	0	0	0	0	0	0	0	0	0
chr20_63635847_63636207_x_RTEL1	ENCODE-rE2G_enhancer_region	RTEL1	chr20_63635847_63636207	0.01318003	-0.166377601	0.482516789	-0.106014872	0.558860963	0	0	0	1	1	0	1	1	1	0	0	0	0	0	0	0	0
chr7_130961148_130961644_x_LINC-PINT	ENCODE-rE2G_enhancer_region	LINC-PINT	chr7_130961148_130961644	0.048070359	0.16636318	0.056856632	0.15436431	0.19698527	1	0	0	1	1	0	1	1	1	0	0	0	1	0	0	0	1
chr16_30187422_30187535_x_CORO1A	ENCODE-rE2G_enhancer_region_within_5kb_of_tss	CORO1A	chr16_30187422_30187535	0.081824486	0.166345705	0.003938242	0.245233873	0.015048017	0	0	0	0	0	0	0	0	0	0	0	0	0	0	1	0	0
chr12_110613750_110614451_x_TCTN1	ENCODE-rE2G_enhancer_region_within_5kb_of_tss	TCTN1	chr12_110613750_110614451	0.003201018	-0.1663433	0.564576992	-0.018131151	0.85364207	0	0	0	0	0	0	0	0	0	0	1	0	1	0	0	0	0
chr1_12159935_12160055_x_TNFRSF1B	ENCODE-rE2G_enhancer_region	TNFRSF1B	chr1_12159935_12160055	0.018619788	0.166317218	0.209685223	0.01727087	0.860514512	0	0	0	0	0	0	0	1	0	0	0	0	0	0	0	0	0
chr12_9764767_9765420_x_CD69	ENCODE-rE2G_enhancer_region_within_5kb_of_tss	CD69	chr12_9764767_9765420	0.01244332	-0.166295235	0.467404453	-0.105070912	0.598968442	1	0	0	1	0	0	1	0	0	0	0	0	0	0	0	0	0
chr1_89626933_89627188_x_LRRC8C	ENCODE-rE2G_enhancer_region_within_5kb_of_tss	LRRC8C	chr1_89626933_89627188	0.171445581	0.166293687	6.77477569075096e-05	0.451271768	9.63307527234478e-06	0	0	1	1	1	0	1	1	1	0	0	0	0	0	0	0	0
chr16_21626702_21627137_x_IGSF6	ENCODE-rE2G_enhancer_region	IGSF6	chr16_21626702_21627137	0.020828674	0.16628196	0.419830782	0.135251387	0.50059433	0	0	1	0	0	0	1	0	0	1	0	1	1	1	1	1	1
chr2_84938587_84938926_x_KCMF1	ENCODE-rE2G_enhancer_region	KCMF1	chr2_84938587_84938926	0.068386895	0.16627284	0.010160681	0.236503934	0.028835286	1	0	1	1	1	0	1	1	1	0	0	0	0	0	0	0	0
chr4_139177581_139178597_x_MGST2	ENCODE-rE2G_enhancer_region	MGST2	chr4_139177581_139178597	0.006458318	-0.166269045	0.465361163	-0.06044892	0.69196589	1	0	0	0	0	0	0	0	0	0	0	0	1	0	0	0	0
chr9_277948_278246_x_DMRT1	ENCODE-rE2G_enhancer_region	DMRT1	chr9_277948_278246	0.029933195	-0.166250014	0.203034181	-0.153071822	0.468896696	0	0	1	0	0	0	0	0	0	0	0	0	0	0	0	0	0
chr7_50363798_50364012_x_VWC2	ENCODE-rE2G_enhancer_region	VWC2	chr7_50363798_50364012	0.014051708	-0.166220031	0.646242656	-0.123432228	0.58072108	1	0	0	0	1	0	0	0	0	1	1	1	0	1	0	0	0
chr6_16731578_16732014_x_GMPR	ENCODE-rE2G_enhancer_region	GMPR	chr6_16731578_16732014	0.041463603	-0.166217202	0.129643262	-0.198499917	0.20685371	1	0	0	1	1	0	1	1	1	0	0	0	0	0	0	0	1
chr6_166942827_166943098_x_RPS6KA2	ENCODE-rE2G_enhancer_region	RPS6KA2	chr6_166942827_166943098	0.042200306	0.166212205	0.034642725	0.264298316	0.007892307	0	0	0	0	0	0	0	1	1	0	0	0	0	0	0	0	0
chr6_26171811_26172149_x_HIST1H2BF	ENCODE-rE2G_enhancer_region	HIST1H2BF	chr6_26171811_26172149	0.015745137	0.166199366	0.349941895	0.11691207	0.407172435	0	0	0	0	0	0	0	0	0	1	0	0	0	0	1	1	0
chr9_97923794_97923983_x_FOXE1	ENCODE-rE2G_enhancer_region	FOXE1	chr9_97923794_97923983	0.004466319	-0.166189654	0.99257471	-0.075065292	0.904515513	0	0	0	0	0	0	1	0	0	0	0	0	0	0	0	0	0
chr3_184334489_184334851_x_ECE2	ENCODE-rE2G_enhancer_region	ECE2	chr3_184334489_184334851	0.015744646	0.166162531	0.399947731	0.136676156	0.324798376	0	0	0	0	0	0	1	1	1	0	0	0	0	0	0	0	0
chr7_129367538_129368289_x_SMKR1	ENCODE-rE2G_enhancer_region	SMKR1	chr7_129367538_129368289	0.007563758	0.166120865	0.375362164	0.05699499	0.56170307	0	0	1	1	1	0	1	1	1	0	0	0	0	0	0	0	0
chr11_107859710_107859819_x_SLC35F2	ENCODE-rE2G_enhancer_region	SLC35F2	chr11_107859710_107859819	0.022512012	0.166119232	0.124748295	0.093033919	0.342852089	0	0	0	0	0	0	0	0	0	0	0	0	1	0	0	1	0
chr2_11775585_11775775_x_NTSR2	ENCODE-rE2G_enhancer_region	NTSR2	chr2_11775585_11775775	0.010554118	-0.166059517	0.412534046	-0.121209848	0.375790861	0	0	0	0	0	0	0	0	0	1	1	1	0	0	1	1	1
chr4_121256451_121256847_x_QRFPR	ENCODE-rE2G_enhancer_region	QRFPR	chr4_121256451_121256847	0.026479295	0.166035912	0.334568008	0.235200661	0.213153078	1	0	1	1	1	0	1	1	0	1	1	1	1	1	1	1	0
chr5_119337681_119337772_x_TNFAIP8	ENCODE-rE2G_enhancer_region	TNFAIP8	chr5_119337681_119337772	0.137418191	0.166006665	0.000336115	0.376608753	0.000253773	0	0	0	0	0	0	0	0	0	0	1	0	0	0	1	0	0
chr14_60331165_60332090_x_DHRS7	ENCODE-rE2G_enhancer_region	DHRS7	chr14_60331165_60332090	0.022323339	-0.166002568	0.294834264	-0.145141259	0.321259981	0	0	0	0	0	1	0	0	0	0	0	0	0	0	0	0	0
chr1_152034662_152035398_x_S100A10	ENCODE-rE2G_enhancer_region	S100A10	chr1_152034662_152035398	0.025725674	-0.165998472	0.114862638	-0.172511777	0.088052695	0	1	0	0	1	1	0	1	1	1	1	0	0	0	1	0	0
chr6_29964805_29965350_x_HLA-G	ENCODE-rE2G_enhancer_region	HLA-G	chr6_29964805_29965350	0.007855508	-0.165990125	0.54610875	-0.106156878	0.557566569	0	0	0	0	1	0	0	0	0	0	0	0	0	0	0	0	0
chr1_206575246_206575688_x_DYRK3	ENCODE-rE2G_enhancer_region	DYRK3	chr1_206575246_206575688	0.003913572	0.16597456	0.524080976	0.058710248	0.549968065	0	1	0	0	0	1	0	0	0	1	0	0	0	0	0	0	0
chr13_99256745_99256875_x_GPR18	ENCODE-rE2G_enhancer_region_within_5kb_of_tss	GPR18	chr13_99256745_99256875	0.045247018	0.165953354	0.072928384	0.247866844	0.034710806	0	1	0	1	1	0	0	0	0	0	0	0	0	0	0	0	0
chr19_2503511_2504122_x_GADD45B	ENCODE-rE2G_enhancer_region	GADD45B	chr19_2503511_2504122	0.057986455	0.16593488	0.012899375	0.253220041	0.008819364	0	0	0	1	1	0	0	0	0	0	0	0	0	0	0	0	0
chr1_89616098_89616196_x_LRRC8B	ENCODE-rE2G_enhancer_region	LRRC8B	chr1_89616098_89616196	0.030173383	-0.165930478	0.087443625	-0.168318802	0.098672417	0	0	0	0	0	0	0	0	0	0	0	1	0	0	0	1	0
chr6_32185711_32185939_x_NOTCH4	ENCODE-rE2G_enhancer_region	NOTCH4	chr6_32185711_32185939	0.039033089	0.165925483	0.042354088	0.21217139	0.029001887	0	0	1	0	0	0	0	0	0	0	0	0	0	0	0	0	0
chr2_162301192_162301493_x_IFIH1	ENCODE-rE2G_enhancer_region	IFIH1	chr2_162301192_162301493	0.060968046	-0.165920574	0.021441984	-0.258119452	0.015106126	0	1	0	0	0	1	0	0	0	0	0	0	0	0	0	0	0
chr11_118224086_118224244_x_CD3D	ENCODE-rE2G_enhancer_region	CD3D	chr11_118224086_118224244	0.262142399	-0.165913208	6.08052348377042e-08	-0.463830838	1.10259033801502e-06	0	1	0	0	0	1	0	0	0	0	0	0	0	0	0	0	0
chr18_23871354_23871791_x_OSBPL1A	ENCODE-rE2G_enhancer_region	OSBPL1A	chr18_23871354_23871791	0.00803787	0.165818937	0.54941719	0.0800256	0.52850674	0	0	0	0	0	0	0	0	0	1	1	0	0	0	0	0	0
chr6_16699176_16699355_x_GMPR	ENCODE-rE2G_enhancer_region	GMPR	chr6_16699176_16699355	0.031629213	-0.165786028	0.145153624	-0.140903824	0.261925907	0	1	0	0	0	0	0	0	0	0	0	0	0	0	0	0	0
chr12_31728600_31729560_x_AMN1	ENCODE-rE2G_enhancer_region_within_5kb_of_tss	AMN1	chr12_31728600_31729560	0.004033575	0.165776727	0.517774115	0.018961143	0.847021954	0	0	0	0	0	0	0	0	0	0	0	1	0	0	0	0	0
chr13_99289658_99290095_x_GPR18	ENCODE-rE2G_enhancer_region	GPR18	chr13_99289658_99290095	0.149645418	-0.165773817	0.001259976	-0.387900652	0.000597636	1	0	0	1	1	0	0	0	0	0	0	0	0	0	0	0	0
chr11_58577939_58578598_x_ZFP91	ENCODE-rE2G_enhancer_region_within_5kb_of_tss	ZFP91	chr11_58577939_58578598	0.025232951	-0.16576301	0.519321033	-0.252958692	0.044459388	0	0	0	0	0	0	0	0	0	0	0	0	1	0	0	0	0
chr19_45642973_45643126_x_VASP	ENCODE-rE2G_enhancer_region	VASP	chr19_45642973_45643126	0.050153064	-0.165743898	0.042026196	-0.221001852	0.03332035	0	0	1	0	0	0	1	0	0	0	0	0	0	0	0	0	0
chr8_96283445_96284124_x_PTDSS1	ENCODE-rE2G_enhancer_region	PTDSS1	chr8_96283445_96284124	0.207605428	-0.165731035	9.2101230913764e-07	-0.404887081	1.66993648085623e-05	0	0	0	0	0	0	1	1	0	0	0	0	0	0	0	0	0
chr19_35206442_35206798_x_MAG	ENCODE-rE2G_enhancer_region	MAG	chr19_35206442_35206798	0.014797845	0.165708815	0.21416449	0.126857478	0.19503277	0	0	1	1	1	1	1	1	1	0	0	0	0	0	0	1	0
chr2_120176946_120177557_x_STEAP3	ENCODE-rE2G_enhancer_region	STEAP3	chr2_120176946_120177557	0.005889663	-0.165704624	0.434264576	-0.075602227	0.441153555	0	0	0	0	0	0	0	0	0	0	1	1	1	0	0	0	0
chr10_43395844_43395999_x_ZNF485	ENCODE-rE2G_enhancer_region	ZNF485	chr10_43395844_43395999	0.013883093	0.165695811	0.335308017	0.02266927	0.817581505	0	0	0	0	0	0	0	0	0	0	1	0	0	0	0	0	0
chr6_159098516_159099120_x_TAGAP	ENCODE-rE2G_enhancer_region_within_5kb_of_tss	TAGAP	chr6_159098516_159099120	0.028265824	0.165671274	0.160444671	0.150006676	0.265270344	1	0	0	0	0	0	0	0	0	0	0	0	0	0	0	0	0
chr2_96538687_96539399_x_ANKRD23	ENCODE-rE2G_enhancer_region	ANKRD23	chr2_96538687_96539399	0.005545852	0.165669327	0.560052116	0.088102945	0.517539429	0	1	0	0	0	0	0	0	0	0	0	0	0	0	0	0	0
chr6_26171811_26172149_x_HIST1H3E	ENCODE-rE2G_enhancer_region	HIST1H3E	chr6_26171811_26172149	0.008897913	0.165649297	0.470606244	0.097559821	0.418273894	0	0	0	0	0	0	0	0	0	1	0	0	0	0	1	1	0
chr22_29553357_29554016_x_THOC5	ENCODE-rE2G_enhancer_region_within_5kb_of_tss	THOC5	chr22_29553357_29554016	0.061828764	0.165638443	0.010164109	0.217425805	0.025165743	0	0	0	0	0	0	0	0	0	1	0	1	0	1	1	0	0
chr6_4017952_4018088_x_PXDC1	ENCODE-rE2G_enhancer_region	PXDC1	chr6_4017952_4018088	0.010203625	-0.165637423	0.347664911	-0.100297765	0.408431203	0	1	1	0	0	1	1	0	0	0	1	0	0	0	0	0	0
chr1_204506357_204507346_x_PLEKHA6	ENCODE-rE2G_enhancer_region	PLEKHA6	chr1_204506357_204507346	0.004472618	0.165631488	0.693788156	0.041907067	0.926990081	0	0	0	0	0	0	0	0	0	1	0	1	0	0	1	1	1
chr7_106872183_106872446_x_PIK3CG	ENCODE-rE2G_enhancer_region	PIK3CG	chr7_106872183_106872446	0.103712729	0.165624423	0.00209357	0.391634569	0.000121162	0	0	1	1	0	0	0	0	0	1	1	1	0	0	0	1	0
chr1_155194363_155195030_x_HCN3	ENCODE-rE2G_enhancer_region	HCN3	chr1_155194363_155195030	0.009610665	-0.165623484	0.593545502	-0.152608208	0.236702889	0	0	0	1	1	0	0	1	1	0	0	0	0	0	0	0	0
chr7_617782_617937_x_PDGFA	ENCODE-rE2G_enhancer_region	PDGFA	chr7_617782_617937	0.027523729	0.16561563	0.197895088	0.116496753	0.410103932	1	0	0	0	0	0	0	0	0	0	1	1	0	0	1	1	0
chr19_49896882_49897263_x_ATF5	ENCODE-rE2G_enhancer_region	ATF5	chr19_49896882_49897263	0.058838818	0.165591692	0.036703692	0.322717841	0.002223059	0	0	1	1	0	0	0	0	0	0	0	0	0	0	0	0	0
chr7_151768894_151769835_x_CRYGN	ENCODE-rE2G_enhancer_region	CRYGN	chr7_151768894_151769835	0.020240297	0.165582972	0.145728383	0.145481492	0.136752823	0	0	1	0	0	0	1	1	0	1	0	0	0	0	0	0	0
chr16_70404020_70404205_x_FUK	ENCODE-rE2G_enhancer_region	FUK	chr16_70404020_70404205	0.046285267	-0.165561971	0.112634021	-0.172256904	0.24242464	0	0	0	0	0	0	0	1	0	0	0	0	0	0	0	0	0
chr4_108165667_108165892_x_CYP2U1	ENCODE-rE2G_enhancer_region	CYP2U1	chr4_108165667_108165892	0.052419844	0.165560341	0.024319123	0.221541998	0.029961505	1	0	0	1	0	0	0	0	0	0	0	0	0	0	0	0	1
chr16_70380576_70380805_x_FUK	ENCODE-rE2G_enhancer_region	FUK	chr16_70380576_70380805	0.024716466	0.16555739	0.250871125	0.158834289	0.24242464	0	0	0	0	0	0	0	0	1	0	0	1	0	0	1	1	0
chr11_62841207_62841849_x_CHRM1	ENCODE-rE2G_enhancer_region	CHRM1	chr11_62841207_62841849	0.008752822	-0.165553613	0.411034853	-0.131159916	0.2864704	1	0	0	1	1	0	0	1	1	0	0	0	0	0	0	0	0
chr19_6199386_6199936_x_ALKBH7	ENCODE-rE2G_enhancer_region	ALKBH7	chr19_6199386_6199936	0.018730569	0.165551152	0.161830538	0.112026118	0.252911149	0	0	0	0	0	0	0	0	0	0	0	0	0	0	1	0	0
chr15_73964796_73965202_x_ISLR2	ENCODE-rE2G_enhancer_region	ISLR2	chr15_73964796_73965202	0.00673211	0.165548738	0.403073033	0.077271958	0.431101174	0	0	0	0	0	0	0	0	0	1	0	0	0	0	0	0	0
chr2_230793940_230794367_x_GPR55	ENCODE-rE2G_enhancer_region	GPR55	chr2_230793940_230794367	0.008376662	0.165544077	0.925731399	0.129002842	0.646012288	0	1	0	1	1	1	0	1	1	0	0	0	1	1	0	0	0
chr11_118338607_118339167_x_MPZL2	ENCODE-rE2G_enhancer_region	MPZL2	chr11_118338607_118339167	0.005024541	0.165529535	0.623705152	0.035592715	0.801563257	1	0	0	0	0	0	0	0	0	0	0	0	0	0	0	0	1
chr6_139113159_139113716_x_REPS1	ENCODE-rE2G_enhancer_region	REPS1	chr6_139113159_139113716	0.142073631	0.165523786	0.000136324	0.386705092	8.45638545145478e-05	0	0	0	0	0	0	0	0	0	0	1	0	0	0	0	0	0
chr1_110786940_110787116_x_KCNA2	ENCODE-rE2G_enhancer_region	KCNA2	chr1_110786940_110787116	0.020913302	0.165515943	0.382614951	0.106046418	0.614430568	0	0	0	0	0	0	0	0	0	1	0	0	0	1	0	0	0
chr10_88064975_88065516_x_KLLN	ENCODE-rE2G_enhancer_region	KLLN	chr10_88064975_88065516	0.118687408	0.165511425	0.000597789	0.304200378	0.003045774	0	0	0	1	0	0	1	0	1	0	0	0	0	0	0	0	0
chr7_150421083_150421371_x_RARRES2	ENCODE-rE2G_enhancer_region	RARRES2	chr7_150421083_150421371	0.013019134	0.165504903	0.406951274	-0.011867105	0.903901025	1	0	0	0	0	0	0	0	0	0	0	0	0	0	0	0	0
chr5_96716109_96716391_x_CAST	ENCODE-rE2G_enhancer_region	CAST	chr5_96716109_96716391	0.072825601	0.165502852	0.008581724	0.285291799	0.00505627	0	0	1	1	0	0	0	1	0	0	0	0	0	0	0	0	0
chr7_150378266_150378490_x_ACTR3C	ENCODE-rE2G_enhancer_region	ACTR3C	chr7_150378266_150378490	0.023935877	0.165492386	0.451992404	0.124866468	0.444993734	0	0	0	0	0	0	0	0	1	0	0	0	0	0	0	0	0
chr1_179293435_179294324_x_SOAT1	ENCODE-rE2G_enhancer_region_within_5kb_of_tss	SOAT1	chr1_179293435_179294324	0.031120388	0.165476141	0.281848254	0.103253956	0.584427085	1	0	0	0	0	0	0	0	0	0	0	1	0	0	0	0	0
chr4_40244764_40244843_x_RHOH	ENCODE-rE2G_enhancer_region	RHOH	chr4_40244764_40244843	0.068264391	0.165462368	0.009858732	0.295599908	0.00363214	1	0	0	0	0	0	0	0	0	1	1	1	0	0	1	1	1
chr8_22531704_22532074_x_SORBS3	ENCODE-rE2G_enhancer_region	SORBS3	chr8_22531704_22532074	0.172837742	0.165458401	8.4084546548433e-05	0.445587005	1.52793369195694e-05	0	0	0	0	0	0	0	0	0	0	1	0	0	0	0	0	0
chr6_26122784_26123328_x_HIST1H2BD	ENCODE-rE2G_enhancer_region	HIST1H2BD	chr6_26122784_26123328	0.019587685	-0.165439438	0.76228978	-0.100088672	0.843557828	0	1	0	0	1	1	0	0	0	0	0	0	0	0	0	0	0
chrX_19799518_19800201_x_MAP3K15	ENCODE-rE2G_enhancer_region	MAP3K15	chrX_19799518_19800201	0.006280755	-0.165439248	0.712906309	-0.040184154	0.91722819	0	0	0	0	0	0	0	0	0	0	0	0	0	1	0	0	0
chr6_490747_490899_x_IRF4	ENCODE-rE2G_enhancer_region	IRF4	chr6_490747_490899	0.009101403	0.165433781	0.420836327	0.042860094	0.662662534	0	0	0	1	0	0	0	0	0	0	0	0	0	0	0	0	0
chr2_26299625_26299765_x_OTOF	ENCODE-rE2G_enhancer_region	OTOF	chr2_26299625_26299765	0.017078753	-0.165433357	0.242382876	-0.158495263	0.139528032	1	0	0	0	0	0	0	0	0	0	0	0	0	0	0	0	0
chr17_8139321_8139703_x_ARHGEF15	ENCODE-rE2G_enhancer_region	ARHGEF15	chr17_8139321_8139703	0.015247943	0.165432848	0.414553404	0.140736503	0.516553364	0	0	0	0	0	0	0	0	0	0	0	0	0	1	0	0	0
chr9_89522240_89522792_x_GADD45G	ENCODE-rE2G_enhancer_region	GADD45G	chr9_89522240_89522792	0.003845112	-0.165390966	0.799800324	-0.064539547	0.846035817	0	0	0	0	0	0	0	0	0	0	0	1	0	0	0	1	0
chr1_32520529_32520922_x_ZBTB8A	ENCODE-rE2G_enhancer_region	ZBTB8A	chr1_32520529_32520922	0.013184224	-0.165388344	0.964732188	-0.108638594	0.804901944	0	0	0	0	0	0	0	0	0	0	0	1	0	0	0	0	0
chr6_73652705_73652865_x_SLC17A5	ENCODE-rE2G_enhancer_region_within_5kb_of_tss	SLC17A5	chr6_73652705_73652865	0.031795872	0.165363992	0.10789387	0.189915198	0.102376649	0	1	0	0	1	0	0	0	0	0	0	0	0	0	0	0	0
chr6_26240146_26240922_x_HIST1H4F	ENCODE-rE2G_enhancer_region	HIST1H4F	chr6_26240146_26240922	0.009410692	0.165331373	0.457621581	0.082692012	0.528955667	1	1	0	1	1	0	0	0	0	1	1	1	1	1	1	1	1
chr12_32494680_32495235_x_FGD4	ENCODE-rE2G_enhancer_region	FGD4	chr12_32494680_32495235	0.024449708	0.165323982	0.218913209	0.169182474	0.165939744	0	0	0	0	0	0	0	0	0	0	0	0	0	0	1	1	0
chr19_43785395_43785588_x_LYPD5	ENCODE-rE2G_enhancer_region	LYPD5	chr19_43785395_43785588	0.017598141	0.165308582	0.233634037	0.120933265	0.289177261	0	0	0	0	0	0	0	0	0	0	0	1	0	0	0	0	0
chr6_3068192_3069262_x_TUBB2A	ENCODE-rE2G_enhancer_region	TUBB2A	chr6_3068192_3069262	0.002320685	0.165295607	0.623864629	0.103087539	0.292996229	0	0	0	0	0	0	0	0	1	0	0	0	0	0	0	0	0
chr7_26097188_26097491_x_NFE2L3	ENCODE-rE2G_enhancer_region	NFE2L3	chr7_26097188_26097491	0.034122904	-0.165280913	0.116013601	-0.127300761	0.334686616	0	0	1	0	0	0	1	0	0	0	0	0	0	0	0	0	0
chr17_40612861_40613280_x_IGFBP4	ENCODE-rE2G_enhancer_region	IGFBP4	chr17_40612861_40613280	0.01910661	0.165257623	0.23391544	-0.01505002	0.878302956	1	0	0	0	0	0	0	0	0	0	0	0	0	0	0	0	0
chr6_137708628_137708844_x_NHSL1	ENCODE-rE2G_enhancer_region	NHSL1	chr6_137708628_137708844	0.010372829	0.165249751	0.478198312	0.089038126	0.561305985	0	1	0	0	0	1	0	0	0	0	0	0	0	1	0	0	0
chr7_50303813_50305199_x_VWC2	ENCODE-rE2G_enhancer_region	VWC2	chr7_50303813_50305199	0.002761206	0.165233346	0.648301697	0.099063374	0.58072108	0	0	0	0	0	1	0	0	0	0	0	0	0	0	0	0	0
chr3_36908375_36908692_x_DCLK3	ENCODE-rE2G_enhancer_region	DCLK3	chr3_36908375_36908692	0.005510199	-0.165226356	0.73894707	-0.051904627	0.746517627	0	0	0	0	0	0	0	0	0	0	1	0	0	0	0	0	0
chr1_197949085_197949889_x_LHX9	ENCODE-rE2G_enhancer_region	LHX9	chr1_197949085_197949889	0.021324468	-0.165226269	0.588641473	-0.119211612	0.558866229	0	1	0	0	0	0	0	0	0	0	0	0	0	0	0	0	0
chr6_29708523_29709266_x_HLA-F-AS1	ENCODE-rE2G_enhancer_region	HLA-F-AS1	chr6_29708523_29709266	0.019299266	-0.165209434	0.155542095	-0.106485531	0.277289296	0	0	1	1	0	0	0	0	0	0	0	0	0	0	0	0	0
chr17_34980330_34981340_x_LIG3	ENCODE-rE2G_enhancer_region_within_5kb_of_tss	LIG3	chr17_34980330_34981340	0.030174017	0.165199184	0.074948577	0.207777551	0.032580176	0	0	0	0	0	0	0	0	0	0	1	0	0	0	0	0	0
chr19_42244555_42244671_x_PAFAH1B3	ENCODE-rE2G_enhancer_region	PAFAH1B3	chr19_42244555_42244671	0.02299876	0.165187367	0.120699373	0.13655946	0.162761568	0	0	0	0	0	0	0	0	0	0	1	0	0	0	0	0	0
chr1_207873146_207873640_x_C1orf132	ENCODE-rE2G_enhancer_region	C1orf132	chr1_207873146_207873640	0.032469313	0.165177468	0.122903852	0.255523143	0.021873409	1	0	0	0	0	0	0	0	0	0	0	0	0	0	0	0	0
chr17_40096012_40096532_x_NR1D1	ENCODE-rE2G_enhancer_region_within_5kb_of_tss	NR1D1	chr17_40096012_40096532	0.00691573	0.165169128	0.396710328	0.10719549	0.274080343	0	0	1	1	1	0	1	1	1	1	1	1	1	1	1	1	1
chr7_100396558_100396983_x_MEPCE	within_5kb_of_tss_non_enhancer	MEPCE	chr7_100396558_100396983	0.113175657	-0.165098309	0.000422049	-0.36094366	0.000144086	0	0	1	1	1	0	1	1	1	1	1	1	1	1	1	1	1
chr17_1870613_1870969_x_RTN4RL1	ENCODE-rE2G_enhancer_region	RTN4RL1	chr17_1870613_1870969	0.022859153	0.165095679	0.182768652	0.135368377	0.249742067	0	0	0	0	0	0	0	0	0	0	0	1	0	0	0	0	0
chr4_55545569_55547275_x_NMU	ENCODE-rE2G_enhancer_region	NMU	chr4_55545569_55547275	0.005517809	0.165085283	0.449194906	-0.047788671	0.799199057	0	0	1	0	1	0	1	1	1	0	0	0	0	0	0	0	0
chr20_34302718_34303558_x_AHCY	ENCODE-rE2G_enhancer_region	AHCY	chr20_34302718_34303558	0.009102649	0.165085182	0.330623845	0.088992007	0.364318637	0	0	0	1	1	0	0	1	1	0	0	0	0	0	0	0	0
chr2_160394093_160394517_x_PLA2R1	ENCODE-rE2G_enhancer_region	PLA2R1	chr2_160394093_160394517	0.010778452	0.165082049	0.530868919	0.04330635	0.805893735	0	1	0	0	0	0	0	0	0	0	0	0	0	0	0	0	0
chr8_141238610_141239565_x_GPR20	ENCODE-rE2G_enhancer_region	GPR20	chr8_141238610_141239565	0.011425884	0.165060611	0.344311685	0.138567023	0.195763451	1	0	0	0	0	0	0	1	0	0	0	0	0	0	0	0	0
chr2_159290682_159290799_x_WDSUB1	ENCODE-rE2G_enhancer_region_within_5kb_of_tss	WDSUB1	chr2_159290682_159290799	0.034882908	0.165024521	0.055235894	0.193727359	0.046614195	0	0	0	0	0	0	0	0	0	0	1	0	0	0	0	0	0
chr6_138593272_138593665_x_NHSL1	ENCODE-rE2G_enhancer_region	NHSL1	chr6_138593272_138593665	0.0105717	0.1650232	0.478198312	0.061860879	0.604260639	0	0	0	1	1	0	1	0	0	1	0	0	0	0	0	0	0
chr5_160508848_160509121_x_GABRA1	ENCODE-rE2G_enhancer_region	GABRA1	chr5_160508848_160509121	0.007031852	-0.165023195	0.469852813	-0.034898281	0.722478858	0	0	0	0	1	0	0	0	0	0	0	0	0	0	0	0	0
chr2_241300136_241300337_x_ANO7	ENCODE-rE2G_enhancer_region	ANO7	chr2_241300136_241300337	0.026936841	-0.164998938	0.463669079	-0.133032927	0.869990406	0	0	0	0	0	0	1	0	0	0	0	0	0	0	0	0	0
chr1_150067179_150067912_x_OTUD7B	within_5kb_of_tss_non_enhancer	OTUD7B	chr1_150067179_150067912	0.032992844	0.164998571	0.155997204	0.19131495	0.129567874	0	0	0	0	0	0	0	0	1	0	0	0	0	0	0	0	0
chr6_135537737_135538331_x_PDE7B	ENCODE-rE2G_enhancer_region	PDE7B	chr6_135537737_135538331	0.049070301	-0.164990764	0.073079449	-0.222245416	0.095490622	0	0	0	1	1	0	0	1	1	0	0	0	0	0	0	0	0
chr12_79927909_79928537_x_PPP1R12A	ENCODE-rE2G_enhancer_region	PPP1R12A	chr12_79927909_79928537	0.076727471	-0.164987083	0.004046451	-0.277473247	0.003981034	0	0	1	0	1	0	1	0	0	0	0	0	0	0	0	0	0
chr1_156504888_156505558_x_PAQR6	ENCODE-rE2G_enhancer_region	PAQR6	chr1_156504888_156505558	0.004610952	-0.164983138	0.768824336	-0.052463578	0.830572402	0	0	0	0	0	0	0	1	1	1	0	1	0	1	0	0	1
chr14_61406726_61407107_x_PRKCH	ENCODE-rE2G_enhancer_region	PRKCH	chr14_61406726_61407107	0.179859995	-0.164954184	2.77633527381334e-05	-0.402449562	6.51483045218363e-05	0	0	0	0	0	1	0	0	0	0	0	0	0	0	0	0	0
chr12_14240169_14240348_x_PLBD1	ENCODE-rE2G_enhancer_region	PLBD1	chr12_14240169_14240348	0.011915577	0.164947288	0.87625372	0.112441608	0.957063244	0	1	0	0	0	1	0	0	0	0	0	0	0	0	0	0	0
chr6_125789957_125790134_x_HEY2	ENCODE-rE2G_enhancer_region	HEY2	chr6_125789957_125790134	0.011983368	0.164943454	0.846459825	0.135844094	0.824980807	1	0	0	0	0	0	0	0	0	0	1	0	0	0	0	0	0
chr14_50521462_50521775_x_MAP4K5	ENCODE-rE2G_enhancer_region	MAP4K5	chr14_50521462_50521775	0.309034166	0.164916795	2.46858548739905e-09	0.613077454	1.13471047542671e-11	1	0	1	0	0	1	1	1	1	1	1	1	1	1	1	1	1
chr22_31956459_31956686_x_YWHAH	ENCODE-rE2G_enhancer_region	YWHAH	chr22_31956459_31956686	0.061663311	-0.164898061	0.02053769	-0.208223857	0.064400957	0	0	0	0	0	0	0	0	0	0	0	1	1	1	0	1	0
chr14_105059325_105059891_x_LINC00638	ENCODE-rE2G_enhancer_region	LINC00638	chr14_105059325_105059891	0.031612893	0.164872299	0.068240224	0.164097725	0.092787754	0	0	0	1	1	0	0	0	1	1	0	0	0	0	0	0	0
chr17_67359972_67360413_x_HELZ	ENCODE-rE2G_enhancer_region	HELZ	chr17_67359972_67360413	0.106995188	-0.164859581	0.001551564	-0.323719604	0.001779399	0	0	1	1	1	0	1	1	1	1	0	0	0	0	1	0	0
chr2_105859172_105859401_x_NCK2	ENCODE-rE2G_enhancer_region	NCK2	chr2_105859172_105859401	0.065158669	0.164830116	0.012162519	0.203614415	0.045852417	1	0	0	1	1	0	0	1	0	0	0	0	0	1	0	0	0
chr10_60573487_60573653_x_CDK1	ENCODE-rE2G_enhancer_region	CDK1	chr10_60573487_60573653	0.012290546	0.164826699	0.5158075	0.080224318	0.857900258	1	1	0	1	1	1	1	1	1	0	0	0	1	0	0	0	0
chr10_63268829_63269522_x_JMJD1C	ENCODE-rE2G_enhancer_region	JMJD1C	chr10_63268829_63269522	0.044172541	0.164790042	0.042055786	0.253496503	0.013739352	0	1	0	1	1	1	0	1	1	0	0	0	0	0	0	0	0
chrX_1657389_1657956_x_GYG2	ENCODE-rE2G_enhancer_region	GYG2	chrX_1657389_1657956	0.020927684	0.164784869	0.586835151	0.11872946	0.52602253	1	0	0	0	0	0	0	0	0	0	0	0	0	0	1	0	0
chr4_38131323_38131717_x_KLF3	ENCODE-rE2G_enhancer_region	KLF3	chr4_38131323_38131717	0.076640562	0.164783962	0.004068226	0.253064494	0.008862459	1	0	0	1	0	0	0	1	0	0	0	1	0	1	0	0	1
chr11_47270857_47270985_x_MADD	ENCODE-rE2G_enhancer_region_within_5kb_of_tss	MADD	chr11_47270857_47270985	0.182535613	0.16473072	5.35395876141526e-06	0.474841674	4.06139616412215e-07	0	0	0	0	0	0	0	0	0	0	0	0	0	0	1	0	0
chr2_213153731_213153918_x_SPAG16	ENCODE-rE2G_enhancer_region	SPAG16	chr2_213153731_213153918	0.043686759	0.164717191	0.047306411	0.233291009	0.024145612	0	0	1	0	0	0	0	0	0	0	0	0	0	0	0	0	0
chr17_63697962_63698181_x_ACE	ENCODE-rE2G_enhancer_region	ACE	chr17_63697962_63698181	0.002285418	0.16470788	0.626516388	0.082870618	0.398366156	0	0	0	0	0	1	0	0	0	0	0	0	0	0	0	0	0
chr12_14216398_14216701_x_GRIN2B	ENCODE-rE2G_enhancer_region	GRIN2B	chr12_14216398_14216701	0.017600495	0.164707314	0.394191906	0.066094635	0.757917922	0	0	0	0	0	0	0	0	0	0	0	0	0	0	0	1	0
chr10_72297688_72297812_x_ANAPC16	ENCODE-rE2G_enhancer_region	ANAPC16	chr10_72297688_72297812	0.053020761	-0.164705166	0.021960615	-0.233809026	0.019820501	1	0	0	1	1	0	0	1	1	0	0	0	0	0	0	0	0
chr1_156124663_156124999_x_SEMA4A	ENCODE-rE2G_enhancer_region	SEMA4A	chr1_156124663_156124999	0.011251874	0.16469685	0.41873549	0.032235554	0.742884839	0	0	0	0	0	0	0	1	0	0	0	0	0	0	0	0	0
chr11_128695742_128696167_x_SENCR	within_5kb_of_tss_non_enhancer	SENCR	chr11_128695742_128696167	0.004435652	-0.16468471	0.49756911	-0.047705787	0.627240784	1	0	0	1	1	0	1	1	1	0	0	0	0	0	0	0	0
chr7_148983368_148983573_x_ZNF786	ENCODE-rE2G_enhancer_region	ZNF786	chr7_148983368_148983573	0.008581149	0.164681976	0.344937242	0.075816967	0.439853376	0	1	0	0	0	0	0	0	0	0	0	0	0	0	0	0	0
chr11_47766624_47766872_x_AGBL2	ENCODE-rE2G_enhancer_region	AGBL2	chr11_47766624_47766872	0.006749729	-0.164681581	0.402456164	-0.122256772	0.211857036	0	0	0	1	0	0	0	1	1	1	0	0	0	0	0	0	1
chr2_233359143_233359294_x_USP40	ENCODE-rE2G_enhancer_region	USP40	chr2_233359143_233359294	0.061745262	-0.16466976	0.020433665	-0.290675763	0.006661495	0	0	0	0	1	0	1	1	0	0	0	0	0	0	0	0	0
chr12_47276652_47277246_x_PCED1B-AS1	ENCODE-rE2G_enhancer_region	PCED1B-AS1	chr12_47276652_47277246	0.035489736	-0.164665103	0.062781543	-0.209144795	0.037143111	1	0	0	0	0	0	0	0	0	0	0	0	0	0	0	0	0
chr19_49876999_49877181_x_AKT1S1	ENCODE-rE2G_enhancer_region_within_5kb_of_tss	AKT1S1	chr19_49876999_49877181	0.04349804	0.164661264	0.031915433	0.196535054	0.043466578	0	0	0	0	0	0	0	0	0	0	0	0	0	0	0	0	1
chr7_116224559_116225027_x_CAV2	ENCODE-rE2G_enhancer_region	CAV2	chr7_116224559_116225027	0.012219918	0.164647987	0.518568786	0.050993	0.603678422	0	0	1	0	0	0	0	0	0	0	0	0	0	0	0	0	0
chr7_92717865_92718503_x_CDK6	ENCODE-rE2G_enhancer_region	CDK6	chr7_92717865_92718503	0.033156127	0.16460228	0.197578574	0.15065698	0.333364267	0	0	0	1	1	1	0	1	1	0	0	0	0	0	0	0	0
chr17_49191934_49192168_x_PHOSPHO1	ENCODE-rE2G_enhancer_region	PHOSPHO1	chr17_49191934_49192168	0.007276792	0.164601341	0.384610698	0.089342812	0.362423362	1	0	0	1	1	0	0	0	0	0	0	0	0	0	1	0	0
chr16_57260315_57260482_x_PLLP	ENCODE-rE2G_enhancer_region	PLLP	chr16_57260315_57260482	0.032760961	0.164551809	0.07917808	0.240163793	0.018997744	0	0	0	0	0	0	0	0	0	0	0	0	0	0	1	0	0
chr14_54908328_54908529_x_GCH1	ENCODE-rE2G_enhancer_region	GCH1	chr14_54908328_54908529	0.076261393	0.164550375	0.004164607	0.204957162	0.035068052	0	1	0	1	0	1	0	0	0	0	0	0	0	0	1	0	0
chr7_22853719_22855056_x_RAPGEF5	ENCODE-rE2G_enhancer_region	RAPGEF5	chr7_22853719_22855056	0.001735212	-0.164538377	0.671585841	-0.034950448	0.722080956	0	0	0	0	1	0	0	1	0	0	0	0	0	0	0	0	0
chr14_22562418_22562546_x_SLC7A7	ENCODE-rE2G_enhancer_region	SLC7A7	chr14_22562418_22562546	0.011572413	-0.164525969	0.635540753	-0.130933246	0.447840392	0	0	0	0	0	0	0	0	0	0	0	0	0	1	0	0	0
chr9_4971118_4971784_x_RCL1	ENCODE-rE2G_enhancer_region	RCL1	chr9_4971118_4971784	0.120579079	-0.164503036	0.00053089	-0.288483292	0.005418547	0	0	0	1	1	0	0	1	1	0	0	1	1	0	1	1	0
chr2_37635191_37636089_x_PRKD3	ENCODE-rE2G_enhancer_region	PRKD3	chr2_37635191_37636089	0.032611938	0.164498148	0.089539478	0.180695121	0.074428987	1	1	0	1	1	0	0	1	0	0	0	1	0	0	0	0	0
chr5_157222251_157222407_x_FAM71B	ENCODE-rE2G_enhancer_region	FAM71B	chr5_157222251_157222407	0.011604058	0.164495053	0.562840655	0.117696802	0.605118524	0	0	0	1	0	0	0	0	0	1	0	1	0	0	0	0	0
chr1_116374919_116375220_x_ATP1A1	ENCODE-rE2G_enhancer_region_within_5kb_of_tss	ATP1A1	chr1_116374919_116375220	0.188984077	0.164477545	1.23152437886725e-05	0.454838815	3.87025960593135e-06	0	1	0	0	0	1	0	0	0	0	0	0	0	0	0	0	0
chr1_15835814_15836222_x_TMEM51	ENCODE-rE2G_enhancer_region	TMEM51	chr1_15835814_15836222	0.006420322	0.164475619	0.823165812	0.041754995	0.673140529	1	0	0	0	0	0	0	0	0	0	0	0	0	0	0	0	0
chr11_125625384_125626019_x_EI24	ENCODE-rE2G_enhancer_region	EI24	chr11_125625384_125626019	0.014929367	-0.164440449	0.424248918	-0.122456897	0.422208712	0	0	0	1	1	0	0	0	0	0	0	0	0	0	0	0	0
chr5_142223577_142224106_x_SPRY4	ENCODE-rE2G_enhancer_region	SPRY4	chr5_142223577_142224106	0.015378742	0.164431956	0.6040786	0.105806433	0.78398561	0	0	1	0	0	0	0	0	0	0	0	0	0	0	0	0	1
chr8_80377305_80378156_x_TPD52	ENCODE-rE2G_enhancer_region	TPD52	chr8_80377305_80378156	0.054221418	-0.164401974	0.016302127	-0.20550982	0.034568341	0	0	0	0	0	0	0	0	0	0	1	0	0	0	0	0	0
chr1_203756054_203756897_x_LAX1	ENCODE-rE2G_enhancer_region	LAX1	chr1_203756054_203756897	0.359695841	0.164401477	8.76143105164173e-11	0.60225309	6.82865444277828e-11	0	0	0	0	0	0	0	0	0	0	1	0	0	0	0	0	0
chr2_85420706_85420940_x_CAPG	ENCODE-rE2G_enhancer_region_within_5kb_of_tss	CAPG	chr2_85420706_85420940	0.00271879	0.164384399	0.595535872	0.057011279	0.842386603	0	0	0	0	0	0	0	0	0	0	1	0	0	0	0	0	0
chr17_21287726_21288341_x_TMEM11	ENCODE-rE2G_enhancer_region	TMEM11	chr17_21287726_21288341	0.02152269	0.164371372	0.133444771	0.14592424	0.135549733	0	0	0	1	1	0	0	1	1	0	0	1	0	0	0	0	0
chr6_158869282_158870522_x_C6orf99	ENCODE-rE2G_enhancer_region	C6orf99	chr6_158869282_158870522	0.003722949	-0.164364392	0.801575076	-0.039826002	0.685232806	0	0	0	0	0	0	0	0	0	1	0	0	0	0	0	0	0
chr2_85887797_85887978_x_SFTPB	ENCODE-rE2G_enhancer_region	SFTPB	chr2_85887797_85887978	0.004315535	-0.164349848	0.717871064	-0.092760677	0.636190993	0	0	0	0	0	0	0	0	0	0	0	0	1	0	0	0	0
chr1_153805159_153805717_x_SLC27A3	ENCODE-rE2G_enhancer_region	SLC27A3	chr1_153805159_153805717	0.013810049	0.164345612	0.230248379	0.042870818	0.662583274	1	0	0	1	0	0	0	0	0	0	0	0	0	0	0	1	0
chr1_167517512_167518027_x_GPA33	ENCODE-rE2G_enhancer_region	GPA33	chr1_167517512_167518027	0.009036611	-0.164327639	0.936252485	-0.06738097	0.942095167	0	0	0	0	0	0	0	0	0	0	0	0	0	0	1	0	0
chr5_132472974_132473481_x_SLC22A4	ENCODE-rE2G_enhancer_region	SLC22A4	chr5_132472974_132473481	0.011479429	-0.164324766	0.742463029	-0.11883077	0.675119409	1	0	1	0	0	0	0	0	0	0	0	0	1	0	0	1	0
chrX_30659406_30659729_x_GK	ENCODE-rE2G_enhancer_region	GK	chrX_30659406_30659729	0.030268092	0.164287552	0.148978724	0.180820677	0.127217998	0	0	0	1	1	0	0	0	0	0	0	0	0	0	0	0	0
chr10_73991872_73992250_x_VCL	ENCODE-rE2G_enhancer_region_within_5kb_of_tss	VCL	chr10_73991872_73992250	0.003976085	0.164260857	0.520778878	0.041610197	0.67145819	0	0	1	0	0	0	1	0	0	0	0	0	0	0	0	0	0
chr22_49962386_49962684_x_MOV10L1	ENCODE-rE2G_enhancer_region	MOV10L1	chr22_49962386_49962684	0.018531565	0.164207365	0.325995349	0.15369067	0.308619788	0	0	0	0	0	0	0	0	0	0	0	0	1	0	0	0	0
chr14_50038650_50038811_x_CDKL1	ENCODE-rE2G_enhancer_region	CDKL1	chr14_50038650_50038811	0.058431439	0.164194075	0.032624467	0.208476098	0.083167607	0	0	0	0	0	0	0	0	1	0	0	0	0	0	0	0	0
chrX_79146823_79146983_x_LPAR4	ENCODE-rE2G_enhancer_region	LPAR4	chrX_79146823_79146983	0.029989699	-0.16418678	0.400805123	-0.121016966	0.469218994	0	1	0	0	0	1	0	0	0	0	0	0	0	0	0	0	0
chr1_65419700_65420852_x_LEPR	ENCODE-rE2G_enhancer_region_within_5kb_of_tss	LEPR	chr1_65419700_65420852	0.003206195	0.164173375	0.564261825	0.063115994	0.520382842	0	0	0	0	0	0	0	0	0	0	0	0	0	0	0	0	1
chr19_34269929_34270602_x_WTIP	ENCODE-rE2G_enhancer_region	WTIP	chr19_34269929_34270602	0.012364894	0.164147683	0.950502383	0.102237941	0.80226959	0	1	0	0	1	0	0	0	0	0	0	0	0	0	0	0	0
chr17_81285205_81285834_x_SLC38A10	ENCODE-rE2G_enhancer_region	SLC38A10	chr17_81285205_81285834	0.047747668	0.164116512	0.024428928	0.219409219	0.023834752	0	0	0	0	0	0	0	0	0	0	0	0	0	1	0	0	0
chr11_3049727_3050170_x_PHLDA2	ENCODE-rE2G_enhancer_region	PHLDA2	chr11_3049727_3050170	0.074701618	0.16410507	0.013757133	0.272961106	0.01392282	0	0	0	0	0	0	0	0	0	1	1	0	0	0	1	1	1
chr15_65304325_65305256_x_RNU5B-1	within_5kb_of_tss_non_enhancer	RNU5B-1	chr15_65304325_65305256	0.003930214	-0.164028802	0.523198332	-0.053052002	0.589122503	1	0	1	0	1	0	0	0	1	0	0	0	0	0	0	0	0
chr2_42170254_42170375_x_EML4	ENCODE-rE2G_enhancer_region_within_5kb_of_tss	EML4	chr2_42170254_42170375	0.071604964	-0.163989712	0.013880694	-0.28728405	0.007068365	0	0	0	0	0	0	0	0	0	0	0	1	1	1	0	0	1
chr8_94441041_94441182_x_RAD54B	ENCODE-rE2G_enhancer_region	RAD54B	chr8_94441041_94441182	0.033114432	0.163962923	0.061910017	0.157442706	0.107000734	1	0	1	0	0	0	0	0	0	0	0	0	0	0	0	0	0
chr12_56041552_56042225_x_RPS26	ENCODE-rE2G_enhancer_region_within_5kb_of_tss	RPS26	chr12_56041552_56042225	0.013788368	0.163951194	0.691851475	0.116111739	0.707716586	0	0	0	0	0	0	0	0	0	0	0	0	0	0	0	0	1
chr6_27502668_27502860_x_PRSS16	ENCODE-rE2G_enhancer_region	PRSS16	chr6_27502668_27502860	0.014580564	0.163929161	0.857371522	0.111940055	0.817099031	0	1	0	0	0	0	0	0	0	0	0	0	0	0	0	0	0
chr6_33694522_33694891_x_UQCC2	ENCODE-rE2G_enhancer_region	UQCC2	chr6_33694522_33694891	0.050992168	0.163918612	0.029909243	0.249708392	0.014757794	1	0	0	1	1	0	0	1	1	0	0	0	0	0	1	1	0
chr2_55233044_55233410_x_CLHC1	ENCODE-rE2G_enhancer_region_within_5kb_of_tss	CLHC1	chr2_55233044_55233410	0.010028771	-0.163901134	0.583540249	-0.143161269	0.286381534	0	0	0	0	0	0	0	0	0	0	1	0	0	0	0	0	0
chr7_100887717_100887899_x_MUC12	ENCODE-rE2G_enhancer_region	MUC12	chr7_100887717_100887899	0.017008972	-0.16390032	0.18268993	-0.057458596	0.558519555	0	0	0	0	0	0	0	0	0	1	0	0	0	0	0	0	0
chr4_122710840_122710935_x_FGF2	ENCODE-rE2G_enhancer_region	FGF2	chr4_122710840_122710935	0.042723473	0.163891747	0.234608607	0.224413422	0.145188325	0	0	0	1	1	1	1	1	1	0	0	0	0	0	0	0	0
chr8_8869581_8869794_x_MFHAS1	ENCODE-rE2G_enhancer_region	MFHAS1	chr8_8869581_8869794	0.063027519	0.163885341	0.037746931	0.243717992	0.047267967	1	1	1	1	1	1	1	1	1	0	0	0	0	0	0	0	0
chr1_31928868_31929013_x_PTP4A2	ENCODE-rE2G_enhancer_region	PTP4A2	chr1_31928868_31929013	0.116586552	0.16385299	0.001298069	0.317560521	0.00335479	0	0	0	1	0	0	1	1	1	1	0	1	1	0	1	0	1
chr7_100208975_100209299_x_GAL3ST4	ENCODE-rE2G_enhancer_region	GAL3ST4	chr7_100208975_100209299	0.007565788	0.163847576	0.375297846	0.045296897	0.644750338	0	0	0	1	0	0	0	0	0	0	1	1	0	1	1	0	1
chr5_132456277_132456417_x_C5orf56	ENCODE-rE2G_enhancer_region	C5orf56	chr5_132456277_132456417	0.029561892	0.16384509	0.144877106	0.191093264	0.107763157	0	1	1	1	1	1	1	1	0	1	0	0	0	0	0	1	0
chr11_61061032_61061869_x_TMEM132A	ENCODE-rE2G_enhancer_region	TMEM132A	chr11_61061032_61061869	0.01190112	0.163839874	0.82450029	0.108869286	0.765730506	0	0	1	1	1	1	1	1	1	0	0	1	0	1	1	1	1
chr17_58335925_58336120_x_MPO	ENCODE-rE2G_enhancer_region	MPO	chr17_58335925_58336120	0.007580643	0.163821122	0.749655378	0.048734602	0.732433354	0	0	0	0	0	1	0	0	0	0	0	0	0	0	0	0	0
chr15_38651325_38652047_x_FAM98B	ENCODE-rE2G_enhancer_region	FAM98B	chr15_38651325_38652047	0.054179554	0.163799723	0.038137596	0.22067044	0.05371351	0	0	0	0	0	0	1	0	0	0	0	0	0	0	0	0	1
chr10_124723200_124723674_x_NKX1-2	ENCODE-rE2G_enhancer_region	NKX1-2	chr10_124723200_124723674	0.0151809	-0.163784944	0.333257653	-0.160280826	0.201488878	0	1	0	0	1	0	0	0	0	0	0	0	0	0	0	0	0
chr3_101379873_101380269_x_IMPG2	ENCODE-rE2G_enhancer_region	IMPG2	chr3_101379873_101380269	0.011999492	-0.163780099	0.516345794	-0.186915053	0.165129564	0	0	1	1	1	0	0	0	1	0	0	0	0	0	0	0	0
chr17_49676340_49676523_x_NXPH3	ENCODE-rE2G_enhancer_region	NXPH3	chr17_49676340_49676523	0.014613098	-0.163770548	0.542672914	-0.101195347	0.729240277	1	1	1	1	1	1	1	0	0	0	0	0	0	0	0	0	0
chr4_158671293_158671524_x_TMEM144	ENCODE-rE2G_enhancer_region	TMEM144	chr4_158671293_158671524	0.013900365	-0.163722677	0.2287197	-0.093223337	0.341866034	0	0	0	0	0	0	0	0	0	1	0	0	0	0	0	0	0
chr1_207882894_207883692_x_PLXNA2	ENCODE-rE2G_enhancer_region	PLXNA2	chr1_207882894_207883692	0.006232218	0.163720564	0.421165021	0.054464925	0.579227269	1	1	0	1	0	1	0	0	0	0	0	0	0	1	0	0	0
chr10_29657733_29658008_x_SVIL	ENCODE-rE2G_enhancer_region	SVIL	chr10_29657733_29658008	0.137973773	-0.163713629	0.000353952	-0.327112786	0.002481329	0	0	0	0	0	0	0	0	0	0	0	0	1	1	1	1	1
chr8_12193374_12193551_x_FAM86B1	ENCODE-rE2G_enhancer_region_within_5kb_of_tss	FAM86B1	chr8_12193374_12193551	0.038287026	0.163611198	0.044416143	0.12393731	0.205595603	0	0	0	0	0	0	0	0	0	0	0	0	0	0	0	0	1
chr14_50726244_50726794_x_SAV1	ENCODE-rE2G_enhancer_region	SAV1	chr14_50726244_50726794	0.050904044	0.163606282	0.050123936	0.22907125	0.054677198	1	0	0	1	0	0	0	0	0	0	0	0	0	0	0	1	0
chr6_132814041_132814693_x_SNORD100	within_5kb_of_tss_non_enhancer	SNORD100	chr6_132814041_132814693	0.001482753	0.16359199	0.695136699	0.028180653	0.774300388	0	0	0	0	0	0	0	0	0	0	0	0	0	0	0	0	1
chr4_153497622_153497738_x_TLR2	ENCODE-rE2G_enhancer_region	TLR2	chr4_153497622_153497738	0.01818844	0.163591136	0.525040225	0.143440534	0.569615895	0	0	0	0	0	0	0	0	0	0	0	0	1	0	0	0	0
chr3_141486142_141486265_x_RASA2	ENCODE-rE2G_enhancer_region_within_5kb_of_tss	RASA2	chr3_141486142_141486265	0.113994058	0.1635883	0.000623777	0.315824741	0.001515307	0	0	0	0	1	0	0	0	0	0	0	0	1	0	1	0	1
chr3_184155187_184156257_x_DVL3	ENCODE-rE2G_enhancer_region_within_5kb_of_tss	DVL3	chr3_184155187_184156257	0.019320321	0.163583537	0.155314603	0.176030472	0.071078121	0	0	0	0	0	0	0	0	0	1	0	0	0	0	0	0	0
chr12_64657872_64658304_x_TBC1D30	ENCODE-rE2G_enhancer_region	TBC1D30	chr12_64657872_64658304	0.025308756	0.163583277	0.165343325	0.129780919	0.253077253	0	0	0	0	1	0	0	1	0	0	0	0	1	0	0	0	1
chr7_142853965_142854465_x_EPHB6	ENCODE-rE2G_enhancer_region	EPHB6	chr7_142853965_142854465	0.006484684	0.16357243	0.411882592	0.127576174	0.481235869	0	0	0	0	0	0	0	0	0	0	0	1	0	0	0	0	0
chr11_122843301_122844064_x_CRTAM	ENCODE-rE2G_enhancer_region_within_5kb_of_tss	CRTAM	chr11_122843301_122844064	0.009711058	0.163553669	0.419863325	0.093690172	0.387935413	0	1	0	1	0	1	0	1	1	0	0	0	0	0	0	0	0
chr14_60331165_60332090_x_PPM1A	ENCODE-rE2G_enhancer_region	PPM1A	chr14_60331165_60332090	0.042161432	-0.163553312	0.046304033	-0.216859336	0.034076433	0	0	0	0	0	1	0	0	0	0	0	0	0	0	0	0	0
chr12_68807568_68808446_x_MDM2	ENCODE-rE2G_enhancer_region_within_5kb_of_tss	MDM2	chr12_68807568_68808446	0.044485167	0.163553231	0.02998926	0.212374801	0.028844644	0	0	0	0	1	0	0	0	1	0	1	0	0	1	0	1	1
chr11_68839033_68839746_x_TPCN2	ENCODE-rE2G_enhancer_region	TPCN2	chr11_68839033_68839746	0.009946838	-0.163544631	0.309064728	-0.059642308	0.54364166	0	0	0	0	0	0	0	0	1	0	0	0	1	0	0	0	0
chr10_119478571_119478722_x_RGS10	ENCODE-rE2G_enhancer_region	RGS10	chr10_119478571_119478722	0.032408083	0.163536068	0.089844371	0.122030295	0.23533835	0	0	0	0	0	0	0	0	0	1	0	0	0	0	0	0	0
chr19_8517615_8517833_x_ADAMTS10	ENCODE-rE2G_enhancer_region	ADAMTS10	chr19_8517615_8517833	0.010327635	-0.163534897	0.299934545	-0.123591458	0.20687324	0	0	0	1	1	0	0	1	1	0	0	1	0	0	1	0	1
chr9_75077235_75077445_x_OSTF1	ENCODE-rE2G_enhancer_region	OSTF1	chr9_75077235_75077445	0.037734933	-0.163527778	0.057511088	-0.181601082	0.078068734	0	0	1	0	0	0	1	0	0	0	0	0	0	0	0	0	0
chr4_185587397_185587905_x_FAM149A	ENCODE-rE2G_enhancer_region	FAM149A	chr4_185587397_185587905	0.046237112	0.163461803	0.053717762	0.228326177	0.037137731	0	0	0	0	0	0	0	0	0	0	0	0	0	0	0	0	1
chr13_99087205_99088315_x_FARP1	ENCODE-rE2G_enhancer_region	FARP1	chr13_99087205_99088315	0.001916678	0.163435291	0.674407603	0.033893182	0.730159556	0	0	0	0	0	0	0	0	0	0	1	0	0	0	0	0	0
chr3_12483978_12484909_x_TSEN2	ENCODE-rE2G_enhancer_region_within_5kb_of_tss	TSEN2	chr3_12483978_12484909	0.003407314	0.163413961	0.552271353	0.073798637	0.452158982	0	0	0	0	0	0	0	0	0	1	0	0	1	0	1	1	1
chr16_25049013_25049814_x_SLC5A11	ENCODE-rE2G_enhancer_region	SLC5A11	chr16_25049013_25049814	0.004709663	-0.163396553	0.554417228	-0.043972307	0.752904562	0	1	1	1	1	0	1	1	1	0	0	0	1	0	0	0	1
chr3_33047744_33048264_x_TMPPE	ENCODE-rE2G_enhancer_region	TMPPE	chr3_33047744_33048264	0.030896429	-0.163395764	0.091704346	-0.160363978	0.152758742	0	1	1	1	1	1	1	0	0	0	0	0	0	0	0	0	0
chr3_141486787_141488065_x_SPSB4	ENCODE-rE2G_enhancer_region	SPSB4	chr3_141486787_141488065	0.001976918	0.163392413	0.713946975	0.037161271	0.705287272	0	0	0	1	1	0	0	1	1	0	1	1	0	1	1	0	1
chr4_40227397_40227592_x_RBM47	ENCODE-rE2G_enhancer_region	RBM47	chr4_40227397_40227592	0.011663869	0.1633896	0.822810722	0.107313247	0.783578953	1	0	0	1	1	0	0	1	1	0	0	0	0	0	0	0	0
chr14_20683181_20683450_x_PNP	ENCODE-rE2G_enhancer_region	PNP	chr14_20683181_20683450	0.026503353	-0.163339197	0.217863517	-0.139762545	0.229547064	1	0	0	0	0	0	0	0	0	0	0	0	0	0	0	0	0
chr21_14533738_14534949_x_HSPA13	ENCODE-rE2G_enhancer_region	HSPA13	chr21_14533738_14534949	0.162481565	0.16333631	1.83499343548742e-05	0.329614244	0.000559971	1	0	0	1	1	0	1	1	1	0	0	0	0	0	0	0	0
chr22_28800104_28800216_x_XBP1	ENCODE-rE2G_enhancer_region_within_5kb_of_tss	XBP1	chr22_28800104_28800216	0.041982746	0.163299554	0.070245784	0.181567187	0.201229136	0	0	0	0	0	0	0	0	0	0	0	0	1	0	0	0	0
chr4_1711868_1712924_x_SLBP	ENCODE-rE2G_enhancer_region_within_5kb_of_tss	SLBP	chr4_1711868_1712924	0.011449304	-0.163256413	0.274955018	-0.175558366	0.0718511	1	0	0	0	0	0	0	0	0	0	0	0	0	0	0	0	0
chr5_14946862_14947132_x_ANKH	ENCODE-rE2G_enhancer_region	ANKH	chr5_14946862_14947132	0.058868159	0.163250553	0.02198215	0.270020808	0.007682807	0	0	0	0	0	0	0	0	0	1	0	1	1	0	1	1	1
chr2_224933499_224933766_x_DOCK10	ENCODE-rE2G_enhancer_region	DOCK10	chr2_224933499_224933766	0.144619063	0.163225586	0.000289708	0.402959433	9.23782967464518e-05	0	1	1	0	1	0	1	0	1	0	0	1	0	0	0	0	0
chr18_3248769_3249068_x_MYL12A	ENCODE-rE2G_enhancer_region_within_5kb_of_tss	MYL12A	chr18_3248769_3249068	0.096575273	0.163219191	0.007115071	0.350510114	0.001505488	0	0	0	1	1	1	0	0	0	0	0	0	1	1	0	0	0
chr11_61111837_61112124_x_CD6	ENCODE-rE2G_enhancer_region	CD6	chr11_61111837_61112124	0.055882337	0.163202017	0.035008362	0.147312364	0.219716585	0	0	0	0	0	0	0	0	0	0	1	0	0	0	0	0	0
chr5_96816186_96817265_x_CAST	ENCODE-rE2G_enhancer_region	CAST	chr5_96816186_96817265	0.030333834	-0.16319846	0.07417022	-0.167030675	0.088702253	0	0	0	1	1	0	0	0	1	0	0	0	0	0	0	0	0
chr16_68275717_68276211_x_PLA2G15	ENCODE-rE2G_enhancer_region	PLA2G15	chr16_68275717_68276211	0.065862027	-0.16319016	0.007918354	-0.197089138	0.0428668	1	1	1	1	1	1	1	1	1	0	0	0	0	0	0	0	0
chr18_63302732_63302882_x_BCL2	ENCODE-rE2G_enhancer_region	BCL2	chr18_63302732_63302882	0.030090636	0.163176632	0.094197614	0.169680328	0.102600361	1	0	0	0	0	0	0	0	0	0	0	0	0	0	0	0	0
chr1_204506357_204507346_x_ZBED6	ENCODE-rE2G_enhancer_region	ZBED6	chr1_204506357_204507346	0.046770279	0.163167413	0.155845106	0.264527766	0.036843366	0	0	0	0	0	0	0	0	0	1	0	1	0	0	1	1	1
chr1_28256277_28256593_x_DNAJC8	ENCODE-rE2G_enhancer_region	DNAJC8	chr1_28256277_28256593	0.173821953	0.163161994	4.37960635499895e-05	0.389300901	0.000185763	0	0	1	0	1	0	1	0	0	0	0	0	1	1	0	0	1
chr5_157152585_157152810_x_FAM71B	ENCODE-rE2G_enhancer_region	FAM71B	chr5_157152585_157152810	0.042705803	0.163132434	0.388918005	0.156098926	0.531989709	0	0	0	1	0	0	1	1	1	0	0	0	0	0	0	0	0
chr4_89294938_89295181_x_TIGD2	ENCODE-rE2G_enhancer_region	TIGD2	chr4_89294938_89295181	0.019550855	0.163108306	0.275126306	0.119968256	0.332573225	0	0	0	1	1	0	0	1	0	0	0	0	0	0	0	0	0
chr1_91754329_91754545_x_CDC7	ENCODE-rE2G_enhancer_region	CDC7	chr1_91754329_91754545	0.053768155	0.163099678	0.028746753	0.231433733	0.033972347	0	0	1	0	0	0	0	0	1	0	1	0	0	0	0	0	0
chr19_19598599_19599125_x_YJEFN3	ENCODE-rE2G_enhancer_region	YJEFN3	chr19_19598599_19599125	0.011574043	0.163053936	0.817021956	0.097844905	0.955089332	0	0	0	0	0	0	0	1	1	0	0	0	0	0	0	0	1
chr12_12482102_12482701_x_CREBL2	ENCODE-rE2G_enhancer_region	CREBL2	chr12_12482102_12482701	0.18447283	0.163053221	1.5919483792075e-05	0.516588322	7.91756990423112e-08	0	0	0	0	0	1	1	0	1	0	0	0	0	0	0	0	0
chr11_93645421_93645809_x_SMCO4	ENCODE-rE2G_enhancer_region	SMCO4	chr11_93645421_93645809	0.026780992	-0.163049374	0.187393121	-0.209803193	0.06177344	0	0	0	0	0	0	0	0	0	0	0	0	0	0	0	0	1
chr10_27242014_27242453_x_ACBD5	ENCODE-rE2G_enhancer_region_within_5kb_of_tss	ACBD5	chr10_27242014_27242453	0.00644851	0.16304889	0.41319403	0.04310258	0.660871338	0	0	0	0	0	0	0	0	0	0	1	0	1	0	0	0	0
chr6_42045670_42046141_x_TAF8	ENCODE-rE2G_enhancer_region_within_5kb_of_tss	TAF8	chr6_42045670_42046141	0.263504125	0.163043422	3.67350150635552e-08	0.471671163	6.662564449563e-07	1	0	1	1	1	0	1	1	0	0	0	0	0	0	0	0	0
chr4_184537323_184538299_x_IRF2	ENCODE-rE2G_enhancer_region	IRF2	chr4_184537323_184538299	0.014184849	-0.163027635	0.482932955	-0.099158356	0.571777507	0	0	0	0	0	0	0	0	0	1	0	1	0	1	1	1	0
chr19_10960466_10961363_x_LDLR	ENCODE-rE2G_enhancer_region	LDLR	chr19_10960466_10961363	0.005828109	-0.163018511	0.52401998	-0.077019385	0.519135956	0	0	0	0	0	0	0	0	0	0	0	0	0	0	0	0	1
chr20_58236690_58237389_x_ANKRD60	ENCODE-rE2G_enhancer_region	ANKRD60	chr20_58236690_58237389	0.012258689	-0.163016674	0.517050749	-0.02049478	0.834817754	1	0	1	1	1	0	1	0	0	0	0	0	0	1	0	0	0
chr6_39153749_39154130_x_KCNK17	ENCODE-rE2G_enhancer_region	KCNK17	chr6_39153749_39154130	0.023815356	0.163009196	0.22845038	0.14928826	0.253340453	0	1	1	1	1	0	1	1	0	0	0	0	0	0	0	0	0
chr8_120809702_120810560_x_SNTB1	ENCODE-rE2G_enhancer_region_within_5kb_of_tss	SNTB1	chr8_120809702_120810560	0.022812877	-0.162989289	0.183342572	-0.122380089	0.281857347	1	0	0	1	1	0	0	1	1	0	0	0	0	0	0	0	0
chr22_40334922_40335189_x_ADSL	ENCODE-rE2G_enhancer_region	ADSL	chr22_40334922_40335189	0.171791067	0.162920831	1.40074559275096e-05	0.410520853	2.16705746116006e-05	0	0	1	1	1	1	1	1	0	0	0	0	0	1	1	0	1
chr2_20050242_20050485_x_SDC1	ENCODE-rE2G_enhancer_region	SDC1	chr2_20050242_20050485	0.009888102	-0.162899045	0.621009227	-0.103806445	0.579250053	0	1	0	1	1	0	0	1	1	0	0	0	1	0	0	0	0
chrX_19682713_19683458_x_CXorf23	ENCODE-rE2G_enhancer_region	CXorf23	chrX_19682713_19683458	0.039375212	-0.162892716	0.198934569	-0.290849731	0.01991377	0	1	1	1	1	0	1	1	1	0	0	0	0	0	0	0	0
chr2_25362560_25363011_x_POMC	ENCODE-rE2G_enhancer_region	POMC	chr2_25362560_25363011	0.003875029	0.16289236	0.63404712	0.100844275	0.449354368	0	0	0	0	0	0	0	0	0	0	0	1	0	0	0	0	0
chr2_97718575_97719316_x_VWA3B	ENCODE-rE2G_enhancer_region	VWA3B	chr2_97718575_97719316	0.006015964	0.162846816	0.671232285	0.049052339	0.617541671	0	0	0	0	0	0	1	0	0	0	0	0	0	0	0	1	0
chr2_10120174_10120920_x_ODC1	ENCODE-rE2G_enhancer_region	ODC1	chr2_10120174_10120920	0.015969338	0.162838816	0.22968955	0.060161475	0.540133324	0	0	0	0	0	0	0	0	0	0	0	0	0	0	1	0	0
chr14_60247968_60248241_x_DHRS7	ENCODE-rE2G_enhancer_region	DHRS7	chr14_60247968_60248241	0.027925034	-0.162832875	0.294834264	-0.212003577	0.101962552	0	0	0	0	0	0	0	1	0	0	0	0	0	0	0	0	0
chr2_196263139_196263638_x_HECW2	ENCODE-rE2G_enhancer_region	HECW2	chr2_196263139_196263638	0.008022859	-0.162767203	0.577915142	-0.086381927	0.671049511	1	0	0	1	1	1	1	1	1	0	0	0	1	0	0	1	0
chr8_101108480_101109378_x_ZNF706	ENCODE-rE2G_enhancer_region	ZNF706	chr8_101108480_101109378	0.025365281	0.162746403	0.205900486	0.153603152	0.231884975	0	0	0	0	0	0	0	1	1	0	0	0	0	0	0	0	0
chr6_12060802_12061235_x_EDN1	ENCODE-rE2G_enhancer_region	EDN1	chr6_12060802_12061235	0.030790987	0.162731362	0.201573653	0.19903947	0.274589849	0	0	0	1	0	0	0	0	1	0	0	0	0	0	0	0	0
chr7_24913207_24913382_x_DFNA5	ENCODE-rE2G_enhancer_region	DFNA5	chr7_24913207_24913382	0.023329766	-0.162729654	0.481752439	-0.14336676	0.427834507	0	0	0	0	0	0	0	0	0	0	0	0	0	0	1	0	1
chr7_131027294_131027739_x_LINC-PINT	ENCODE-rE2G_enhancer_region	LINC-PINT	chr7_131027294_131027739	0.121195903	0.162718882	0.001212962	0.291180694	0.012000016	0	0	0	0	1	0	0	0	0	0	0	0	0	0	0	0	0
chr5_176537770_176538179_x_RNF44	ENCODE-rE2G_enhancer_region_within_5kb_of_tss	RNF44	chr5_176537770_176538179	0.027768769	0.162714989	0.235427837	0.148053728	0.29814916	0	0	0	1	0	0	0	1	1	0	0	0	0	0	0	0	0
chr1_93693038_93693264_x_FNBP1L	ENCODE-rE2G_enhancer_region	FNBP1L	chr1_93693038_93693264	0.015840494	-0.162705742	0.19859932	-0.163281819	0.188890797	0	0	0	0	0	0	0	0	0	0	0	0	0	1	1	0	1
chr22_41940872_41941210_x_TNFRSF13C	ENCODE-rE2G_enhancer_region	TNFRSF13C	chr22_41940872_41941210	0.00816854	0.162705079	0.475807511	0.091578553	0.467317228	0	1	0	0	0	1	0	0	0	0	0	0	0	0	0	0	0
chr16_30187422_30187535_x_GDPD3	ENCODE-rE2G_enhancer_region	GDPD3	chr16_30187422_30187535	0.008657802	0.162692099	0.571303875	0.084616493	0.498343673	0	0	0	0	0	0	0	0	0	0	0	0	0	0	1	0	0
chr14_77593581_77593876_x_SPTLC2	ENCODE-rE2G_enhancer_region	SPTLC2	chr14_77593581_77593876	0.117542007	-0.162685772	0.001284572	-0.350182888	0.000933541	0	1	1	1	1	1	1	1	1	0	0	0	1	0	0	0	0
chr17_49715668_49716379_x_SLC35B1	ENCODE-rE2G_enhancer_region	SLC35B1	chr17_49715668_49716379	0.185993271	0.162683522	7.85082006809437e-06	0.364338078	0.000246619	0	0	0	0	0	0	0	0	1	0	0	0	0	0	0	0	0
chr11_102577242_102577438_x_MMP20	ENCODE-rE2G_enhancer_region	MMP20	chr11_102577242_102577438	0.023090858	-0.162657517	0.380488374	-0.139925016	0.355949323	0	0	0	0	0	0	0	0	1	0	0	0	0	0	0	0	1
chr6_37048806_37049060_x_FGD2	ENCODE-rE2G_enhancer_region	FGD2	chr6_37048806_37049060	0.005382145	0.162637602	0.656990144	0.108410332	0.388046486	1	0	0	1	0	1	0	1	1	0	0	0	0	0	0	0	0
chr3_20041331_20041769_x_EFHB	ENCODE-rE2G_enhancer_region	EFHB	chr3_20041331_20041769	0.005017273	0.162622697	0.885385416	0.094359557	0.895970189	0	0	0	0	0	0	0	0	0	0	0	1	1	1	0	0	0
chr1_167489542_167489875_x_CREG1	ENCODE-rE2G_enhancer_region	CREG1	chr1_167489542_167489875	0.036327324	0.162607554	0.091492448	0.226866665	0.030968106	1	0	1	1	1	0	1	1	1	0	0	0	0	0	0	0	0
chr1_152047923_152048669_x_CRCT1	ENCODE-rE2G_enhancer_region	CRCT1	chr1_152047923_152048669	0.004901921	-0.162559285	0.475744073	-0.075467326	0.441971447	0	1	1	1	1	1	1	1	1	0	0	0	0	0	0	0	0
chr6_130020520_130020799_x_TMEM200A	ENCODE-rE2G_enhancer_region	TMEM200A	chr6_130020520_130020799	0.006435107	-0.162544795	0.57771804	-0.084719672	0.727289775	1	0	0	0	0	0	0	0	0	0	0	0	0	0	0	0	0
chr16_30092637_30092831_x_TBX6	ENCODE-rE2G_enhancer_region_within_5kb_of_tss	TBX6	chr16_30092637_30092831	0.014917423	0.162543825	0.573335016	0.142231971	0.437497868	0	0	0	0	0	0	0	0	0	0	1	0	0	0	0	0	0
chr5_56152491_56152732_x_ANKRD55	ENCODE-rE2G_enhancer_region	ANKRD55	chr5_56152491_56152732	0.015614658	-0.162528365	0.228847824	-0.13005801	0.229890819	0	1	1	0	0	1	1	0	0	0	0	0	0	0	0	0	0
chr6_35302599_35303197_x_PPARD	ENCODE-rE2G_enhancer_region	PPARD	chr6_35302599_35303197	0.011542221	-0.162522568	0.81901395	-0.110364043	0.59522602	0	0	0	0	0	0	0	0	0	1	1	1	1	1	1	0	0
chr3_71478623_71478970_x_EIF4E3	ENCODE-rE2G_enhancer_region	EIF4E3	chr3_71478623_71478970	0.24770721	-0.162474589	1.38423059913087e-07	-0.543589046	9.80207486009537e-09	0	0	0	0	0	0	0	0	0	1	0	1	1	1	1	1	1
chr1_100445558_100446122_x_GPR88	ENCODE-rE2G_enhancer_region	GPR88	chr1_100445558_100446122	0.021521931	-0.162447802	0.362733144	-0.185373903	0.214818291	0	1	0	0	0	1	0	0	0	0	1	1	0	0	1	1	0
chr3_71421859_71422665_x_GPR27	ENCODE-rE2G_enhancer_region	GPR27	chr3_71421859_71422665	0.004025823	0.162438451	0.591935174	0.100043855	0.369066867	1	0	1	1	1	0	0	0	0	0	0	1	0	0	0	0	0
chr1_198614699_198614957_x_PTPRC	ENCODE-rE2G_enhancer_region	PTPRC	chr1_198614699_198614957	0.200995442	-0.162409755	6.91164117378815e-06	-0.459646825	4.64803641537275e-06	1	0	0	0	0	0	0	0	0	0	0	0	0	0	0	0	0
chr17_59837459_59838057_x_PTRH2	ENCODE-rE2G_enhancer_region	PTRH2	chr17_59837459_59838057	0.019768436	-0.162387054	0.150560014	-0.075009574	0.444753115	1	0	0	0	0	1	0	0	0	0	0	0	0	0	0	0	0
chr3_56787857_56788169_x_ERC2	ENCODE-rE2G_enhancer_region	ERC2	chr3_56787857_56788169	0.003888787	0.162384018	0.862220658	0.062252507	0.724934782	0	0	0	1	0	0	0	1	1	1	0	0	0	1	0	0	1
chr17_68206119_68206429_x_FAM20A	ENCODE-rE2G_enhancer_region	FAM20A	chr17_68206119_68206429	0.008632687	0.162381333	0.726955749	0.09891378	0.660107507	0	0	0	0	0	1	1	0	1	0	0	0	0	0	0	0	0
chr7_107579831_107580698_x_BCAP29	ENCODE-rE2G_enhancer_region	BCAP29	chr7_107579831_107580698	0.017402816	0.162375948	0.177660934	0.118545651	0.226162365	1	0	0	0	0	0	0	0	0	0	1	0	0	0	0	0	0
chr6_159036765_159036897_x_TAGAP	ENCODE-rE2G_enhancer_region	TAGAP	chr6_159036765_159036897	0.065315635	0.162367659	0.046413295	0.238129426	0.059362797	0	0	0	0	0	0	0	0	0	0	1	1	1	0	0	0	0
chr2_25376826_25377482_x_POMC	ENCODE-rE2G_enhancer_region	POMC	chr2_25376826_25377482	0.00383336	-0.162343549	0.63404712	-0.087133324	0.449354368	0	0	0	1	1	0	1	1	0	0	0	0	0	0	0	0	0
chr7_7258445_7258621_x_COL28A1	ENCODE-rE2G_enhancer_region	COL28A1	chr7_7258445_7258621	0.013318241	0.162336901	0.477579958	0.054098819	0.640848966	0	0	0	1	0	0	0	0	0	0	1	0	0	0	0	0	0
chr18_24000559_24001238_x_LAMA3	ENCODE-rE2G_enhancer_region	LAMA3	chr18_24000559_24001238	0.034790249	0.16230638	0.194481652	0.139766287	0.342181	0	0	1	1	0	0	1	1	0	1	0	1	0	0	1	1	0
chr8_123766307_123766460_x_FAM91A1	ENCODE-rE2G_enhancer_region_within_5kb_of_tss	FAM91A1	chr8_123766307_123766460	0.047817108	-0.162298063	0.024322782	-0.151401789	0.121324103	0	0	0	0	0	0	1	0	0	0	0	0	0	0	0	0	0
chr12_47215542_47215845_x_AMIGO2	ENCODE-rE2G_enhancer_region	AMIGO2	chr12_47215542_47215845	0.042297321	-0.162294181	0.126246231	-0.177655512	0.188288839	1	0	0	0	0	1	0	1	1	0	0	0	0	0	0	0	0
chr16_50327089_50327533_x_ADCY7	ENCODE-rE2G_enhancer_region	ADCY7	chr16_50327089_50327533	0.029804537	0.162273653	0.122701746	0.197322679	0.099640317	0	0	1	1	0	0	1	0	0	0	0	0	0	0	0	0	0
chr2_174752488_174753627_x_WIPF1	ENCODE-rE2G_enhancer_region	WIPF1	chr2_174752488_174753627	0.344362778	0.162266257	4.97551254572334e-10	0.200665038	0.056790274	0	0	0	0	0	0	0	0	0	0	0	1	0	0	1	0	0
chr1_209769460_209769800_x_TRAF3IP3	ENCODE-rE2G_enhancer_region	TRAF3IP3	chr1_209769460_209769800	0.015606616	-0.162251975	0.336621306	-0.078011129	0.62969659	0	0	0	1	1	0	1	1	1	0	0	0	0	0	0	0	1
chr8_100502257_100502988_x_POLR2K	ENCODE-rE2G_enhancer_region	POLR2K	chr8_100502257_100502988	0.116506455	0.162250077	0.000548264	0.281199932	0.004667627	0	0	0	1	1	0	0	0	0	0	0	0	0	0	0	0	0
chr16_84099733_84099875_x_SLC38A8	ENCODE-rE2G_enhancer_region	SLC38A8	chr16_84099733_84099875	0.039942657	0.162236544	0.039973412	0.140066902	0.152130003	0	0	0	0	0	0	0	0	0	1	0	1	0	0	1	0	0
chr15_31328652_31328905_x_MTMR10	ENCODE-rE2G_enhancer_region	MTMR10	chr15_31328652_31328905	0.061642847	0.162201851	0.020563749	0.274897849	0.008693169	1	1	1	1	1	1	1	1	1	0	0	0	0	0	0	0	0
chr2_219402895_219403250_x_SPEG	ENCODE-rE2G_enhancer_region	SPEG	chr2_219402895_219403250	0.004368076	0.162198377	0.500870125	0.06993236	0.476258262	0	0	0	0	0	0	0	0	0	1	0	0	0	0	0	0	0
chr22_36238187_36238288_x_APOL2	ENCODE-rE2G_enhancer_region_within_5kb_of_tss	APOL2	chr22_36238187_36238288	0.086061631	0.162194784	0.005910605	0.235149787	0.039644551	0	0	0	1	0	0	0	1	1	0	0	0	0	0	0	0	1
chr6_130020850_130020951_x_ARHGAP18	ENCODE-rE2G_enhancer_region	ARHGAP18	chr6_130020850_130020951	0.004339976	-0.162194264	0.55009645	-0.102664221	0.400230511	1	0	0	0	0	0	0	0	0	0	0	0	0	0	0	0	0
chr6_18262991_18263250_x_DEK	ENCODE-rE2G_enhancer_region_within_5kb_of_tss	DEK	chr6_18262991_18263250	0.039751077	-0.162176957	0.062403263	-0.215296409	0.07999429	1	0	0	1	1	1	0	1	1	1	0	1	0	0	1	1	0
chr21_42227836_42228665_x_TMPRSS3	ENCODE-rE2G_enhancer_region	TMPRSS3	chr21_42227836_42228665	0.007350761	0.162176611	0.938186467	0.058560097	0.835007181	0	0	1	0	0	0	1	0	1	0	0	0	0	0	1	0	0
chr20_2688063_2688366_x_EBF4	ENCODE-rE2G_enhancer_region_within_5kb_of_tss	EBF4	chr20_2688063_2688366	0.007693396	0.162145995	0.380023466	0.11839818	0.356850658	0	0	0	0	0	0	0	0	0	0	0	0	0	0	0	0	1
chr11_128757280_128757620_x_KCNJ5	ENCODE-rE2G_enhancer_region	KCNJ5	chr11_128757280_128757620	0.00767835	0.162134728	0.796619199	0.045328835	0.805646107	0	0	0	0	1	0	0	1	1	0	0	0	0	0	0	0	0
chr13_22061396_22062540_x_FGF9	ENCODE-rE2G_enhancer_region	FGF9	chr13_22061396_22062540	0.004520949	0.16212665	0.493454258	0.074646042	0.446969213	1	0	1	0	0	0	0	0	0	0	1	0	0	1	0	0	0
chr7_37352983_37353959_x_ELMO1	ENCODE-rE2G_enhancer_region	ELMO1	chr7_37352983_37353959	0.124540915	0.162117067	0.000413855	0.377236051	0.000134311	1	0	0	0	0	0	0	0	0	0	0	0	0	0	0	0	0
chr20_38863085_38863478_x_ARHGAP40	ENCODE-rE2G_enhancer_region	ARHGAP40	chr20_38863085_38863478	0.025346798	-0.162105132	0.349972081	-0.221997541	0.077660436	0	0	0	0	0	0	0	0	0	0	0	0	0	1	0	0	1
chr2_120231901_120232846_x_GLI2	ENCODE-rE2G_enhancer_region	GLI2	chr2_120231901_120232846	0.003313554	-0.162010724	0.743734046	-0.079236148	0.559260476	0	0	0	0	0	0	0	0	0	0	1	0	0	0	0	0	0
chr11_124836734_124837267_x_ESAM	ENCODE-rE2G_enhancer_region	ESAM	chr11_124836734_124837267	0.004703537	-0.161991733	0.484833706	-0.09643496	0.38984671	0	0	0	0	0	0	0	0	0	0	1	0	0	0	0	0	0
chr17_68438014_68438287_x_ARSG	ENCODE-rE2G_enhancer_region	ARSG	chr17_68438014_68438287	0.023086175	0.161988044	0.274257278	0.230204337	0.040223514	1	0	0	0	0	0	0	0	0	0	0	0	1	0	0	0	0
chr2_88016292_88017343_x_TEX37	ENCODE-rE2G_enhancer_region	TEX37	chr2_88016292_88017343	0.005174726	-0.161967357	0.661423085	-0.093411595	0.340887796	1	1	1	1	1	0	1	1	1	0	0	0	0	0	0	0	0
chr11_2987919_2988181_x_NAP1L4	ENCODE-rE2G_enhancer_region	NAP1L4	chr11_2987919_2988181	0.301521648	0.161964049	1.09557894314707e-09	0.536763669	3.00814571001015e-09	0	0	0	0	0	0	1	0	0	0	0	0	0	0	0	0	0
chr17_73191563_73191725_x_CDC42EP4	ENCODE-rE2G_enhancer_region	CDC42EP4	chr17_73191563_73191725	0.009136532	-0.161962109	0.329721328	-0.075867325	0.43954879	1	0	0	0	0	0	0	0	0	0	1	0	0	0	0	0	0
chr3_71780104_71780263_x_EIF4E3	ENCODE-rE2G_enhancer_region	EIF4E3	chr3_71780104_71780263	0.197075296	0.161959693	3.98253548694129e-06	0.45371301	2.93816087652965e-06	0	1	1	1	1	0	0	0	0	0	0	0	0	0	0	0	0
chr2_196275727_196276042_x_HECW2	ENCODE-rE2G_enhancer_region	HECW2	chr2_196275727_196276042	0.014409844	-0.161948815	0.496871768	-0.130838025	0.514282259	0	0	0	0	0	0	0	0	0	0	0	0	0	0	1	0	0
chr19_40144238_40144621_x_TTC9B	ENCODE-rE2G_enhancer_region	TTC9B	chr19_40144238_40144621	0.020502956	0.161941693	0.286227625	0.206535665	0.067313319	0	1	1	0	0	0	0	0	0	0	0	0	0	0	0	0	0
chr16_31142152_31142938_x_BCKDK	ENCODE-rE2G_enhancer_region	BCKDK	chr16_31142152_31142938	0.015978968	0.161934401	0.196632768	0.144501944	0.139443408	0	0	0	0	0	0	0	0	0	0	0	0	1	1	0	0	0
chr12_12365846_12366104_x_MANSC1	ENCODE-rE2G_enhancer_region	MANSC1	chr12_12365846_12366104	0.027016376	-0.161929479	0.161431517	-0.223146945	0.050142314	0	1	0	1	1	1	0	0	0	0	0	0	0	0	0	0	0
chr2_101710655_101710968_x_MAP4K4	ENCODE-rE2G_enhancer_region	MAP4K4	chr2_101710655_101710968	0.139807151	-0.161918927	0.000209998	-0.351555671	0.00058578	0	0	0	0	0	0	0	1	1	0	0	0	0	0	0	0	0
chr2_161077417_161078266_x_PLA2R1	ENCODE-rE2G_enhancer_region	PLA2R1	chr2_161077417_161078266	0.015628231	-0.161912715	0.530868919	-0.068854967	0.805893735	0	1	1	1	1	1	1	0	0	0	0	0	0	0	0	0	0
chr3_13011579_13012055_x_IQSEC1	ENCODE-rE2G_enhancer_region	IQSEC1	chr3_13011579_13012055	0.014786104	-0.161911555	0.21434772	-0.153457827	0.116291961	1	0	0	0	0	0	0	1	0	0	0	0	0	1	0	0	0
chr17_21287726_21288341_x_KCNJ12	ENCODE-rE2G_enhancer_region	KCNJ12	chr17_21287726_21288341	0.004902086	-0.161907089	0.475736654	-0.081914461	0.403849805	0	0	0	1	1	0	0	1	1	0	0	1	0	0	0	0	0
chrX_109732283_109732573_x_NXT2	ENCODE-rE2G_enhancer_region	NXT2	chrX_109732283_109732573	0.028794695	-0.161903036	0.082037272	-0.201556364	0.038278598	0	0	1	0	0	1	1	0	0	0	0	1	0	0	1	0	0
chr22_45341473_45341860_x_FAM118A	ENCODE-rE2G_enhancer_region	FAM118A	chr22_45341473_45341860	0.118828285	0.161882726	0.000592532	0.34376661	0.000617286	0	0	1	0	0	0	1	0	0	0	0	0	0	0	0	0	0
chr10_80143807_80145040_x_ANXA11	ENCODE-rE2G_enhancer_region	ANXA11	chr10_80143807_80145040	0.076121029	0.161868004	0.008401725	0.307722537	0.002665148	0	0	0	0	0	0	0	0	0	0	0	0	1	0	0	0	0
chr17_21287726_21288341_x_DHRS7B	ENCODE-rE2G_enhancer_region	DHRS7B	chr17_21287726_21288341	0.007356545	-0.161834152	0.382008583	-0.10290483	0.293857135	0	0	0	1	1	0	0	1	1	0	0	1	0	0	0	0	0
chr1_207799035_207799290_x_C1orf132	ENCODE-rE2G_enhancer_region	C1orf132	chr1_207799035_207799290	0.032667199	-0.161824849	0.122903852	-0.146314798	0.21519226	0	0	0	1	0	0	0	0	0	0	0	0	0	0	0	0	0
chr2_190881459_190882389_x_SDPR	ENCODE-rE2G_enhancer_region	SDPR	chr2_190881459_190882389	0.00297535	0.161781932	0.746817831	0.04284048	0.828509374	0	0	1	1	1	0	1	0	1	0	0	1	1	0	0	1	0
chr2_173963390_173964272_x_OLA1	ENCODE-rE2G_enhancer_region	OLA1	chr2_173963390_173964272	0.043472071	-0.161770891	0.031967786	-0.241302086	0.012708384	0	1	0	0	0	0	0	0	0	0	0	0	0	0	0	0	0
chr3_30655128_30655681_x_RBMS3	ENCODE-rE2G_enhancer_region	RBMS3	chr3_30655128_30655681	0.007821344	-0.16176161	0.440786602	-0.139369839	0.25379014	0	0	0	0	0	0	0	0	0	0	0	0	0	0	0	1	0
chr17_37608134_37608270_x_TADA2A	ENCODE-rE2G_enhancer_region	TADA2A	chr17_37608134_37608270	0.058119601	0.161759827	0.012793169	0.265405305	0.005966628	0	1	0	0	0	1	0	0	0	0	0	0	0	1	0	0	0
chr2_68720019_68720168_x_BMP10	ENCODE-rE2G_enhancer_region	BMP10	chr2_68720019_68720168	0.019018116	-0.161751869	0.994677788	-0.12238185	0.967783188	0	0	1	1	1	0	1	1	0	0	0	0	0	0	0	0	0
chr1_183633656_183634032_x_NCF2	ENCODE-rE2G_enhancer_region	NCF2	chr1_183633656_183634032	0.005065869	-0.161743996	0.702657572	-0.090870384	0.531362385	1	0	1	0	0	1	1	1	1	0	0	0	0	0	0	0	0
chr18_46250350_46251045_x_C18orf25	ENCODE-rE2G_enhancer_region	C18orf25	chr18_46250350_46251045	0.039663809	-0.161740472	0.040688187	-0.195132519	0.045016059	0	0	0	1	1	0	0	1	0	0	0	0	0	0	0	0	0
chr5_181189648_181189947_x_TRIM52-AS1	ENCODE-rE2G_enhancer_region	TRIM52-AS1	chr5_181189648_181189947	0.011567854	0.161732837	0.631680916	0.113966847	0.367096665	1	0	0	0	1	0	0	1	1	1	0	0	0	0	0	0	0
chr1_44730523_44731574_x_TMEM53	ENCODE-rE2G_enhancer_region	TMEM53	chr1_44730523_44731574	0.006222213	0.161730044	0.745855928	0.12003135	0.373935144	1	0	1	1	1	0	1	1	1	0	0	0	0	0	0	0	0
chr13_31044351_31044705_x_MEDAG	ENCODE-rE2G_enhancer_region	MEDAG	chr13_31044351_31044705	0.005069903	-0.161695828	0.917066643	-0.059748772	0.880860226	0	0	1	0	0	0	1	0	0	0	0	0	0	0	0	0	0
chr1_24910866_24911654_x_CLIC4	ENCODE-rE2G_enhancer_region	CLIC4	chr1_24910866_24911654	0.004359068	-0.161694667	0.501312979	-0.094869116	0.333374016	0	0	0	0	0	0	0	0	0	0	0	0	1	0	0	0	0
chr5_43193678_43193946_x_NIM1K	ENCODE-rE2G_enhancer_region_within_5kb_of_tss	NIM1K	chr5_43193678_43193946	0.038383156	0.161687249	0.430973525	0.18199382	0.433165047	0	0	0	0	0	0	0	0	0	0	0	0	0	0	0	1	0
chr8_133072118_133072387_x_SLA	ENCODE-rE2G_enhancer_region	SLA	chr8_133072118_133072387	0.03019972	0.161683278	0.107502234	0.188731529	0.076095835	0	0	0	0	0	0	0	0	0	0	1	0	0	0	0	0	0
chr5_79938495_79938835_x_MTX3	ENCODE-rE2G_enhancer_region	MTX3	chr5_79938495_79938835	0.114418063	0.161682325	0.00058576	0.374588428	0.000114355	0	0	1	1	1	1	1	1	1	0	0	0	0	0	0	0	0
chr9_124940746_124941889_x_GOLGA1	ENCODE-rE2G_enhancer_region	GOLGA1	chr9_124940746_124941889	0.020277964	0.161680883	0.145350189	0.157275405	0.10737879	0	0	0	0	0	0	0	0	1	0	1	1	0	0	1	0	1
chr12_47810584_47810812_x_SLC48A1	ENCODE-rE2G_enhancer_region	SLC48A1	chr12_47810584_47810812	0.04330035	0.161676764	0.06463241	0.297666827	0.003884884	0	0	0	0	0	0	0	0	0	0	0	0	0	1	0	0	0
chr11_1729246_1729503_x_CTSD	ENCODE-rE2G_enhancer_region	CTSD	chr11_1729246_1729503	0.071786269	-0.161664263	0.005490439	-0.266435245	0.005768079	0	0	0	0	0	0	0	1	0	0	0	0	0	0	0	0	0
chr2_190319091_190320132_x_HIBCH	ENCODE-rE2G_enhancer_region	HIBCH	chr2_190319091_190320132	0.011821964	-0.161626032	0.534470537	-0.133437801	0.345359527	1	0	0	0	0	0	0	0	0	0	0	0	0	0	0	0	0
chr9_93003529_93004127_x_FGD3	ENCODE-rE2G_enhancer_region	FGD3	chr9_93003529_93004127	0.075487356	0.16161949	0.00764489	0.273105825	0.008082104	0	0	0	0	0	0	0	0	0	0	0	1	0	0	0	1	0
chr14_30621577_30622711_x_G2E3	ENCODE-rE2G_enhancer_region	G2E3	chr14_30621577_30622711	0.019876693	0.161599303	0.369310345	0.14472892	0.330906544	0	0	0	0	0	0	0	0	0	0	0	0	0	0	1	0	0
chr3_48564114_48564323_x_PFKFB4	within_5kb_of_tss_non_enhancer	PFKFB4	chr3_48564114_48564323	0.045588271	-0.161579877	0.083931723	-0.204997313	0.105094635	0	0	0	0	0	0	0	1	1	0	0	0	0	0	0	0	0
chr12_51483003_51483365_x_SCN8A	ENCODE-rE2G_enhancer_region	SCN8A	chr12_51483003_51483365	0.015848939	0.161557253	0.396957465	0.117655359	0.459385834	0	0	1	0	0	1	1	0	0	0	0	0	0	0	0	0	0
chr2_224983473_224983752_x_FAM124B	ENCODE-rE2G_enhancer_region	FAM124B	chr2_224983473_224983752	0.014648288	-0.161546863	0.757814099	-0.144334944	0.676557843	0	0	0	0	1	0	0	0	0	0	0	0	0	1	1	0	0
chr20_56391965_56392705_x_CSTF1	ENCODE-rE2G_enhancer_region_within_5kb_of_tss	CSTF1	chr20_56391965_56392705	0.020380119	-0.161540548	0.144330011	-0.076832384	0.433734794	0	0	0	0	0	0	0	0	0	0	0	0	1	0	0	0	0
chr16_15949169_15950110_x_ABCC1	ENCODE-rE2G_enhancer_region	ABCC1	chr16_15949169_15950110	0.020848883	0.161523836	0.156035038	0.160659	0.09993295	0	0	0	0	0	0	0	0	0	0	1	0	0	0	0	1	0
chr17_28719552_28720275_x_RAB34	within_5kb_of_tss_non_enhancer	RAB34	chr17_28719552_28720275	0.003379899	0.161495397	0.553877369	0.024460379	0.803448762	0	0	0	0	0	0	0	0	0	0	1	0	0	0	0	0	0
chr6_26233738_26234325_x_HIST1H2BH	ENCODE-rE2G_enhancer_region	HIST1H2BH	chr6_26233738_26234325	0.007695243	0.161485641	0.593964851	0.002529279	0.979471257	1	0	0	1	1	1	1	0	0	0	1	0	0	0	0	0	0
chr2_237968607_237968812_x_RBM44	ENCODE-rE2G_enhancer_region	RBM44	chr2_237968607_237968812	0.022572627	0.16145588	0.357068062	0.161867427	0.414083676	0	0	0	0	0	0	0	0	0	0	0	0	0	1	0	0	0
chr20_62918995_62919171_x_SLC17A9	ENCODE-rE2G_enhancer_region	SLC17A9	chr20_62918995_62919171	0.017428213	0.161452856	0.266013154	0.119391938	0.222841863	0	0	1	1	0	0	0	0	0	0	0	0	0	0	0	0	0
chr19_3185424_3186206_x_NCLN	ENCODE-rE2G_enhancer_region_within_5kb_of_tss	NCLN	chr19_3185424_3186206	0.047873451	0.161437413	0.024237002	0.210457105	0.030356198	1	0	0	0	0	0	0	0	0	0	0	0	0	0	0	0	0
chrX_40106279_40106677_x_BCOR	ENCODE-rE2G_enhancer_region	BCOR	chrX_40106279_40106677	0.033995347	0.161419661	0.084479671	0.202923669	0.053385736	0	1	0	0	1	1	0	1	1	0	0	0	0	0	0	0	0
chr7_44980638_44981041_x_PURB	ENCODE-rE2G_enhancer_region	PURB	chr7_44980638_44981041	0.137295192	0.16141797	0.00027716	0.262298881	0.019808183	1	0	0	1	1	0	0	1	1	0	0	0	0	0	0	0	0
chr16_30187422_30187535_x_DOC2A	ENCODE-rE2G_enhancer_region	DOC2A	chr16_30187422_30187535	0.011959577	-0.161405267	0.528904779	-0.02762892	0.822549018	0	0	0	0	0	0	0	0	0	0	0	0	0	0	1	0	0
chr17_65013963_65014364_x_GNA13	ENCODE-rE2G_enhancer_region	GNA13	chr17_65013963_65014364	0.220133898	0.161404641	4.3051417085378e-06	0.34939932	0.002657228	0	0	1	1	1	1	1	1	1	1	0	0	0	1	0	1	1
chr1_192605060_192605286_x_RGS13	ENCODE-rE2G_enhancer_region	RGS13	chr1_192605060_192605286	0.067710158	0.161378354	0.084758129	0.306332973	0.016858933	0	1	1	1	1	1	1	1	1	0	0	0	0	0	0	0	1
chr2_143258470_143258791_x_ARHGAP15	ENCODE-rE2G_enhancer_region	ARHGAP15	chr2_143258470_143258791	0.066552213	0.161339068	0.025291482	0.244326383	0.038671063	0	0	0	1	1	1	1	1	0	0	0	0	0	0	0	0	0
chr20_53661060_53661292_x_BCAS1	ENCODE-rE2G_enhancer_region	BCAS1	chr20_53661060_53661292	0.02301923	-0.161332345	0.362983029	-0.171249408	0.271625481	0	0	0	0	0	0	1	0	0	0	0	0	0	0	0	0	0
chrX_79144305_79144753_x_P2RY10	ENCODE-rE2G_enhancer_region	P2RY10	chrX_79144305_79144753	0.021105168	0.161330729	0.357015025	0.120715628	0.404332368	0	0	0	0	0	1	0	0	1	0	0	0	0	0	0	0	0
chr3_98564400_98564995_x_CPOX	ENCODE-rE2G_enhancer_region	CPOX	chr3_98564400_98564995	0.03273098	0.161320828	0.095198332	0.210676939	0.051736436	1	0	0	1	0	0	0	1	0	0	0	0	0	0	0	0	0
chr10_11632262_11632631_x_ECHDC3	ENCODE-rE2G_enhancer_region	ECHDC3	chr10_11632262_11632631	0.014330013	-0.161294953	0.246233886	-0.051162306	0.66941726	0	0	0	1	1	0	0	0	0	0	0	1	0	0	0	0	0
chr10_333475_334264_x_ZMYND11	ENCODE-rE2G_enhancer_region	ZMYND11	chr10_333475_334264	0.137684723	0.16128868	9.01284937600755e-05	0.41657262	8.92684437776541e-06	0	0	0	0	0	0	0	0	0	0	0	1	0	1	1	1	1
chr9_83706864_83706977_x_FRMD3	ENCODE-rE2G_enhancer_region	FRMD3	chr9_83706864_83706977	0.016576532	-0.16126444	0.500192153	-0.09879798	0.486118647	0	0	0	0	1	0	0	0	1	0	0	0	0	0	0	0	0
chr14_75249466_75250205_x_BATF	ENCODE-rE2G_enhancer_region	BATF	chr14_75249466_75250205	0.004129203	-0.16125135	0.512842482	-0.032592869	0.74013581	0	0	1	1	1	1	1	1	1	0	0	0	0	0	0	0	0
chr1_100459565_100459831_x_VCAM1	ENCODE-rE2G_enhancer_region	VCAM1	chr1_100459565_100459831	0.00249348	-0.161244587	0.692814067	0.0061741	0.960249789	1	1	1	1	1	0	0	0	1	0	0	0	1	0	0	0	0
chr16_27169603_27170084_x_KDM8	ENCODE-rE2G_enhancer_region	KDM8	chr16_27169603_27170084	0.018973385	0.161184503	0.28702	0.242981568	0.0362482	0	0	1	1	1	1	1	1	1	0	0	0	0	0	0	0	0
chr4_2412599_2413632_x_RNF4	ENCODE-rE2G_enhancer_region	RNF4	chr4_2412599_2413632	0.157585167	0.161179992	2.51931742399076e-05	0.339736904	0.000366754	0	0	1	1	1	0	0	1	1	0	1	0	0	0	0	0	0
chr14_50822839_50823012_x_PYGL	ENCODE-rE2G_enhancer_region	PYGL	chr14_50822839_50823012	0.022658588	-0.161165672	0.141158411	-0.263242693	0.01280678	0	0	0	0	0	0	0	0	0	0	1	0	0	0	1	1	1
chr7_105209988_105210186_x_SRPK2	ENCODE-rE2G_enhancer_region	SRPK2	chr7_105209988_105210186	0.218373886	-0.161136868	3.31266949537993e-06	-0.451432991	5.9617612806011e-06	0	1	0	0	0	0	0	0	0	0	0	0	0	0	0	0	0
chr17_64974459_64974639_x_LRRC37A3	ENCODE-rE2G_enhancer_region	LRRC37A3	chr17_64974459_64974639	0.017446292	-0.161134105	0.85026611	-0.088358283	0.972918128	0	0	0	1	0	0	0	1	0	0	0	0	0	0	0	0	0
chr1_26275921_26276531_x_CD52	ENCODE-rE2G_enhancer_region	CD52	chr1_26275921_26276531	0.089566795	0.161130115	0.002440416	0.294618948	0.002895779	1	0	0	1	0	0	0	1	1	0	0	0	0	1	0	0	0
chr16_88700593_88700772_x_PIEZO1	ENCODE-rE2G_enhancer_region	PIEZO1	chr16_88700593_88700772	0.019073524	0.161116656	0.158004827	0.240986072	0.01710562	0	0	0	0	0	0	0	0	0	0	1	0	0	0	0	0	0
chr12_12379804_12380460_x_DUSP16	ENCODE-rE2G_enhancer_region	DUSP16	chr12_12379804_12380460	0.008769316	0.161094245	0.370559291	0.158954478	0.113052535	0	0	0	1	0	0	0	1	1	0	0	0	0	0	0	0	0
chr12_10392477_10392642_x_KLRC3	ENCODE-rE2G_enhancer_region	KLRC3	chr12_10392477_10392642	0.007060239	0.161068696	0.522404816	0.118909279	0.337097086	0	0	0	1	0	0	0	0	0	0	0	0	0	0	0	0	0
chr10_69090003_69090447_x_TACR2	ENCODE-rE2G_enhancer_region	TACR2	chr10_69090003_69090447	0.008748415	-0.161067123	0.408309705	-0.08950339	0.410020259	1	0	0	1	1	1	1	1	1	0	0	0	0	0	0	0	0
chr2_69648255_69648482_x_AAK1	ENCODE-rE2G_enhancer_region	AAK1	chr2_69648255_69648482	0.085549653	-0.161062742	0.006104605	-0.300208583	0.012377118	0	0	0	0	0	0	1	1	1	0	0	0	0	0	0	1	0
chr2_48114382_48114497_x_KCNK12	ENCODE-rE2G_enhancer_region	KCNK12	chr2_48114382_48114497	0.02391293	0.161059403	0.453908983	0.16489256	0.364780547	1	0	0	0	0	0	0	0	1	0	0	0	0	0	0	0	0
chr8_140464211_140465080_x_FAM135B	ENCODE-rE2G_enhancer_region	FAM135B	chr8_140464211_140465080	0.003422898	-0.161028542	0.551362312	-0.047286877	0.630271258	0	0	0	0	0	0	0	0	1	0	0	0	0	0	0	0	0
chr10_49177335_49177796_x_ARHGAP22	ENCODE-rE2G_enhancer_region	ARHGAP22	chr10_49177335_49177796	0.037176024	0.161027573	0.095363428	0.179016195	0.132687791	0	0	0	0	1	0	0	0	1	0	0	0	0	0	0	0	0
chr1_179143415_179143601_x_TOR3A	ENCODE-rE2G_enhancer_region	TOR3A	chr1_179143415_179143601	0.160782225	-0.161025454	0.000102434	-0.377254395	0.00033548	0	1	1	1	1	0	1	1	1	0	0	0	0	0	0	0	0
chr6_31738011_31738224_x_DDAH2	ENCODE-rE2G_enhancer_region	DDAH2	chr6_31738011_31738224	0.014695861	-0.161018119	0.215762236	-0.13368875	0.17186635	0	0	0	0	0	0	0	1	1	0	1	1	0	1	0	0	0
chr16_89216435_89216738_x_SLC22A31	ENCODE-rE2G_enhancer_region	SLC22A31	chr16_89216435_89216738	0.020219838	-0.160986582	0.291868504	-0.086765972	0.752973771	0	0	0	1	0	0	1	0	0	1	0	0	0	0	0	0	1
chr3_105854132_105854391_x_CBLB	ENCODE-rE2G_enhancer_region	CBLB	chr3_105854132_105854391	0.284899273	0.160950848	4.58737277690879e-08	0.541765647	4.81865578767105e-08	0	0	0	0	0	0	0	0	0	0	0	0	0	0	0	1	1
chr14_61471771_61472136_x_HIF1A-AS2	ENCODE-rE2G_enhancer_region	HIF1A-AS2	chr14_61471771_61472136	0.017883037	-0.160950732	0.209905768	-0.075689874	0.484684887	1	0	0	0	0	0	0	1	1	0	0	0	0	1	0	0	0
chr1_89739215_89740278_x_LRRC8D	ENCODE-rE2G_enhancer_region	LRRC8D	chr1_89739215_89740278	0.071365596	-0.160938712	0.007244988	-0.367616533	0.00019065	0	1	1	0	0	0	1	0	0	0	0	0	0	0	0	0	0
chr1_116799380_116799874_x_IGSF3	ENCODE-rE2G_enhancer_region	IGSF3	chr1_116799380_116799874	0.018479036	0.160917007	0.869275741	0.188947353	0.497864484	1	0	0	0	1	1	0	0	0	0	0	1	0	0	0	0	0
chr16_50335593_50335831_x_BRD7	ENCODE-rE2G_enhancer_region	BRD7	chr16_50335593_50335831	0.175413045	0.160913575	7.89097017915067e-05	0.423381348	6.130118525515e-05	0	0	1	1	1	0	0	0	0	0	0	0	0	0	0	0	0
chr9_133370741_133371144_x_SURF2	ENCODE-rE2G_enhancer_region	SURF2	chr9_133370741_133371144	0.057679224	0.160902617	0.039443571	0.223104519	0.064545087	1	0	1	1	1	0	0	1	1	0	0	0	0	1	0	0	0
chr3_172623027_172623207_x_NCEH1	ENCODE-rE2G_enhancer_region	NCEH1	chr3_172623027_172623207	0.035177978	-0.160894558	0.216790727	-0.173357658	0.302177266	0	1	0	0	0	1	1	0	0	0	0	0	0	0	0	0	0
chr12_48977382_48977504_x_DDN	ENCODE-rE2G_enhancer_region	DDN	chr12_48977382_48977504	0.026877101	0.160881112	0.093101596	0.178311183	0.067438024	0	0	0	0	0	0	0	0	0	0	1	0	0	1	0	0	0
chr15_91866484_91866576_x_SLCO3A1	ENCODE-rE2G_enhancer_region	SLCO3A1	chr15_91866484_91866576	0.051452683	0.16086043	0.019374171	0.212016324	0.029122245	0	0	0	0	0	0	0	0	0	0	0	0	0	1	0	0	0
chr18_24011508_24011886_x_LAMA3	ENCODE-rE2G_enhancer_region	LAMA3	chr18_24011508_24011886	0.009373456	-0.160859635	0.56612511	-0.126716929	0.342181	0	0	1	1	1	0	1	1	1	0	1	0	1	1	1	0	1
chr4_145180125_145181025_x_LSM6	ENCODE-rE2G_enhancer_region	LSM6	chr4_145180125_145181025	0.017821558	0.160859319	0.344972603	0.130954181	0.361767071	0	0	0	0	0	0	0	0	0	0	1	0	0	0	0	0	0
chr8_100494480_100495429_x_FBXO43	ENCODE-rE2G_enhancer_region	FBXO43	chr8_100494480_100495429	0.005260031	0.160852695	0.525731692	0.039032013	0.691186212	1	0	0	0	0	0	0	0	0	0	0	0	0	0	0	0	0
chr1_24321732_24322470_x_STPG1	ENCODE-rE2G_enhancer_region	STPG1	chr1_24321732_24322470	0.008964093	-0.160829556	0.429876785	-0.136298359	0.210310134	0	0	0	1	0	0	0	1	0	0	0	0	0	0	0	0	0
chr18_23231310_23232096_x_CTAGE1	ENCODE-rE2G_enhancer_region	CTAGE1	chr18_23231310_23232096	0.02915352	0.160827988	0.231816756	0.229907185	0.088742205	0	0	0	0	0	0	1	1	1	0	0	0	0	0	0	0	0
chr12_14952338_14952849_x_ARHGDIB	ENCODE-rE2G_enhancer_region	ARHGDIB	chr12_14952338_14952849	0.083046567	-0.160811037	0.003651868	-0.325561126	0.000936891	0	0	0	0	0	0	0	0	0	0	0	0	0	0	1	0	0
chr8_38410576_38410905_x_LETM2	ENCODE-rE2G_enhancer_region	LETM2	chr8_38410576_38410905	0.020158576	0.160806406	0.281193246	0.161228156	0.230349806	0	0	0	0	0	0	0	0	0	0	1	0	0	0	0	0	0
chr3_150602957_150604080_x_SERP1	within_5kb_of_tss_non_enhancer	SERP1	chr3_150602957_150604080	0.044673233	0.160792656	0.029636028	0.215670172	0.026396278	1	0	0	0	0	0	0	0	1	0	1	0	0	0	0	0	0
chr10_14543107_14543654_x_FRMD4A	ENCODE-rE2G_enhancer_region	FRMD4A	chr10_14543107_14543654	0.005508	-0.160774879	0.988893163	-0.048200424	0.985927855	0	0	0	0	1	0	0	1	0	0	0	0	0	0	0	0	0
chr11_47176690_47177684_x_ARFGAP2	ENCODE-rE2G_enhancer_region_within_5kb_of_tss	ARFGAP2	chr11_47176690_47177684	0.036605017	0.160765082	0.049456121	0.232446009	0.01649646	0	0	0	0	0	0	0	0	0	0	1	0	0	0	0	0	0
chr19_18303782_18303936_x_JUND	ENCODE-rE2G_enhancer_region	JUND	chr19_18303782_18303936	0.061784764	-0.160748042	0.030575569	-0.251076908	0.028768488	0	0	0	0	0	0	0	0	1	0	0	0	0	0	0	0	0
chr1_44729392_44729512_x_RNU5D-1	within_5kb_of_tss_non_enhancer	RNU5D-1	chr1_44729392_44729512	0.013923243	-0.160701643	0.456668759	-0.107819463	0.542561525	0	0	0	0	0	0	0	0	0	0	1	0	0	1	0	0	1
chr2_157404343_157404774_x_GALNT5	ENCODE-rE2G_enhancer_region	GALNT5	chr2_157404343_157404774	0.013291529	-0.160700021	0.382823477	-0.166491478	0.232642266	0	0	0	1	0	0	0	0	0	1	0	0	1	1	1	1	0
chr2_226791122_226792114_x_RHBDD1	ENCODE-rE2G_enhancer_region	RHBDD1	chr2_226791122_226792114	0.03507945	0.160669607	0.102784151	0.184968623	0.086504105	0	1	0	0	0	1	0	0	0	0	0	0	0	0	0	0	0
chr8_28622061_28623050_x_INTS9	ENCODE-rE2G_enhancer_region	INTS9	chr8_28622061_28623050	0.012131373	-0.16066631	0.261028069	-0.088172314	0.368770884	0	0	1	1	0	0	0	0	0	0	0	0	0	0	0	0	0
chr7_13910743_13910825_x_ETV1	ENCODE-rE2G_enhancer_region	ETV1	chr7_13910743_13910825	0.01148194	0.160665201	0.274268026	0.116871468	0.232833358	0	0	0	1	0	0	0	1	1	0	0	0	0	0	0	0	0
chr9_5841657_5842432_x_ERMP1	ENCODE-rE2G_enhancer_region	ERMP1	chr9_5841657_5842432	0.052694888	0.16064606	0.049196687	0.25544961	0.023079928	0	0	1	1	1	0	1	1	1	0	0	0	0	0	0	0	1
chr1_91713402_91713946_x_CDC7	ENCODE-rE2G_enhancer_region	CDC7	chr1_91713402_91713946	0.073464036	0.160644187	0.011879875	0.221971417	0.038065388	0	0	1	1	1	0	0	1	1	1	0	0	0	1	1	1	0
chr4_153471680_153472138_x_TLR2	ENCODE-rE2G_enhancer_region	TLR2	chr4_153471680_153472138	0.004145211	-0.160634158	0.641192849	-0.069406547	0.731430674	1	0	0	1	1	0	0	0	0	1	0	0	0	1	0	1	0
chr1_150613620_150613858_x_CTSS	ENCODE-rE2G_enhancer_region	CTSS	chr1_150613620_150613858	0.20419595	0.160629896	6.3812161065676e-06	0.391845187	0.000179823	1	1	1	1	1	0	0	1	1	0	0	0	0	1	0	0	0
chr2_98518171_98518356_x_CNGA3	ENCODE-rE2G_enhancer_region	CNGA3	chr2_98518171_98518356	0.019931599	-0.160617094	0.898877866	-0.074554758	0.809580441	0	0	0	0	0	0	0	0	0	0	0	0	0	0	0	1	0
chr12_48851896_48852659_x_DDX23	ENCODE-rE2G_enhancer_region_within_5kb_of_tss	DDX23	chr12_48851896_48852659	0.021626375	0.160611993	0.132502789	0.171430299	0.078902838	0	0	0	1	1	0	0	0	1	0	0	0	0	0	0	0	0
chr1_167446133_167446374_x_CREG1	ENCODE-rE2G_enhancer_region	CREG1	chr1_167446133_167446374	0.092117909	-0.160604531	0.006252011	-0.305100546	0.005888136	0	0	0	1	0	0	0	0	0	0	0	0	0	0	0	0	0
chr1_39206158_39206335_x_KIAA0754	ENCODE-rE2G_enhancer_region	KIAA0754	chr1_39206158_39206335	0.057624474	0.160584634	0.079155855	0.244273694	0.12343611	0	0	0	0	0	1	1	0	0	0	0	0	0	0	0	0	0
chr1_28246401_28246819_x_MED18	ENCODE-rE2G_enhancer_region	MED18	chr1_28246401_28246819	0.012376485	-0.160570296	0.384353827	-0.089681378	0.540899998	0	0	0	0	0	0	0	0	0	0	0	0	0	0	1	0	0
chrX_24479719_24480653_x_PCYT1B	ENCODE-rE2G_enhancer_region	PCYT1B	chrX_24479719_24480653	0.004879276	-0.160568457	0.651667788	-0.054239186	0.580803035	0	1	1	1	1	1	1	1	0	1	0	0	1	1	0	1	1
chr3_57228360_57228734_x_APPL1	ENCODE-rE2G_enhancer_region_within_5kb_of_tss	APPL1	chr3_57228360_57228734	0.067172192	0.16056546	0.00730206	0.281876557	0.003419312	1	0	1	0	0	0	1	0	0	0	0	1	0	0	0	0	0
chr8_41792479_41792714_x_NKX6-3	ENCODE-rE2G_enhancer_region	NKX6-3	chr8_41792479_41792714	0.019864834	0.160555291	0.398822958	0.110626128	0.345236416	0	0	0	0	1	0	0	0	0	0	0	0	0	0	0	0	0
chr8_123041577_123042645_x_DERL1	ENCODE-rE2G_enhancer_region_within_5kb_of_tss	DERL1	chr8_123041577_123042645	0.01190701	0.160539659	0.484943356	0.138839836	0.311577004	0	0	0	0	1	0	0	0	1	0	0	0	0	0	0	1	0
chr2_152004578_152005056_x_NEB	ENCODE-rE2G_enhancer_region	NEB	chr2_152004578_152005056	0.00763704	0.160506309	0.3730502	0.070315374	0.473840331	0	0	0	0	0	0	0	0	0	0	1	0	0	0	0	0	0
chr20_53934964_53935314_x_BCAS1	ENCODE-rE2G_enhancer_region	BCAS1	chr20_53934964_53935314	0.01447221	-0.160500144	0.448476502	-0.122671843	0.420596122	0	0	0	0	0	0	1	0	0	0	0	0	0	0	0	0	0
chr6_149365335_149365490_x_SUMO4	ENCODE-rE2G_enhancer_region	SUMO4	chr6_149365335_149365490	0.032158846	0.160496191	0.116527326	0.145130897	0.211157248	0	1	0	0	0	1	1	0	0	0	0	0	0	0	0	0	1
chr4_80182213_80182495_x_PRDM8	ENCODE-rE2G_enhancer_region_within_5kb_of_tss	PRDM8	chr4_80182213_80182495	0.033899336	-0.160477328	0.063079559	-0.172249093	0.096827134	0	0	0	0	0	1	1	0	0	0	0	0	0	0	0	0	0
chr22_46737422_46737575_x_CELSR1	ENCODE-rE2G_enhancer_region	CELSR1	chr22_46737422_46737575	0.013235536	0.160455241	0.578320701	0.0439726	0.654460464	0	0	0	1	1	0	0	0	1	0	1	0	0	0	0	0	0
chr7_140358637_140359619_x_RAB19	ENCODE-rE2G_enhancer_region	RAB19	chr7_140358637_140359619	0.041022908	-0.160436422	0.047291822	-0.196815423	0.057549628	0	0	1	1	1	0	0	1	1	0	1	0	1	0	0	0	0
chr18_3448031_3448610_x_LPIN2	ENCODE-rE2G_enhancer_region	LPIN2	chr18_3448031_3448610	0.026365122	0.160427573	0.198085063	0.16138873	0.281090334	0	0	0	0	0	0	0	0	0	1	1	0	0	0	0	0	0
chr2_64143545_64144148_x_VPS54	ENCODE-rE2G_enhancer_region	VPS54	chr2_64143545_64144148	0.040843756	-0.160422658	0.075501977	-0.206917227	0.066645543	1	1	1	0	0	1	1	1	1	0	0	0	0	0	0	0	0
chr8_66533451_66534081_x_MYBL1	ENCODE-rE2G_enhancer_region	MYBL1	chr8_66533451_66534081	0.001994388	-0.160416212	0.649423397	-0.003294976	0.973258555	0	0	0	0	0	0	1	0	0	1	0	0	0	0	1	0	0
chr4_153248797_153249642_x_TLR2	ENCODE-rE2G_enhancer_region	TLR2	chr4_153248797_153249642	0.007430699	0.160412909	0.569416956	0.086922188	0.731430674	0	0	0	0	0	0	0	0	0	1	0	0	0	0	0	0	0
chr8_140464211_140465080_x_GPR20	ENCODE-rE2G_enhancer_region	GPR20	chr8_140464211_140465080	0.00441184	0.160411508	0.498728138	0.106922064	0.275313231	0	0	0	0	0	0	0	0	1	0	0	0	0	0	0	0	0
chr12_12010232_12010563_x_ETV6	ENCODE-rE2G_enhancer_region	ETV6	chr12_12010232_12010563	0.030757832	0.16041014	0.108219553	0.162553374	0.179896941	0	0	0	1	1	1	0	1	1	0	0	1	0	0	1	1	1
chr4_183658826_183659603_x_TRAPPC11	ENCODE-rE2G_enhancer_region_within_5kb_of_tss	TRAPPC11	chr4_183658826_183659603	0.032104674	-0.160398987	0.066095181	-0.176949819	0.069592161	0	0	0	0	0	0	0	0	0	0	0	0	0	1	0	0	0
chr19_3035502_3036114_x_S1PR4	ENCODE-rE2G_enhancer_region	S1PR4	chr19_3035502_3036114	0.036774058	0.160396159	0.048923783	0.210704776	0.030157286	0	0	0	1	0	0	0	1	0	0	0	0	0	0	0	0	0
chr15_78068722_78069201_x_CIB2	ENCODE-rE2G_enhancer_region	CIB2	chr15_78068722_78069201	0.00764604	-0.160393995	0.372767623	-0.076064008	0.664656936	0	0	0	1	1	0	0	0	0	0	0	0	0	0	0	0	0
chr16_27237000_27237894_x_IL4R	ENCODE-rE2G_enhancer_region	IL4R	chr16_27237000_27237894	0.019008801	-0.160384781	0.185172129	-0.130703016	0.212016913	0	1	1	1	1	1	1	1	1	0	1	0	0	0	0	0	0
chr3_120344302_120344680_x_FSTL1	ENCODE-rE2G_enhancer_region	FSTL1	chr3_120344302_120344680	0.017784643	-0.16036884	0.172935524	-0.163461067	0.094079237	0	1	1	1	1	0	1	0	1	0	0	0	0	0	0	0	0
chr10_26438024_26438501_x_APBB1IP	ENCODE-rE2G_enhancer_region_within_5kb_of_tss	APBB1IP	chr10_26438024_26438501	0.046081446	-0.160364527	0.126573766	-0.161747257	0.352814587	1	0	0	0	0	0	0	0	0	0	0	0	1	0	0	1	1
chr16_50327089_50327533_x_BRD7	ENCODE-rE2G_enhancer_region	BRD7	chr16_50327089_50327533	0.041394711	0.160355924	0.091138279	0.217671035	0.062494545	0	0	1	1	0	0	1	0	0	0	0	0	0	0	0	0	0
chr10_72297180_72297595_x_MCU	ENCODE-rE2G_enhancer_region	MCU	chr10_72297180_72297595	0.011201276	-0.160339546	0.280246764	-0.007683762	0.937690979	1	0	0	1	1	0	0	1	1	0	1	0	0	0	0	0	0
chr1_25895379_25895699_x_AUNIP	ENCODE-rE2G_enhancer_region	AUNIP	chr1_25895379_25895699	0.007151297	0.160306638	0.496230546	0.035646411	0.716779641	0	0	0	0	0	0	0	0	0	0	0	0	0	0	1	0	0
chr8_42139774_42140681_x_PLAT	ENCODE-rE2G_enhancer_region	PLAT	chr8_42139774_42140681	0.005074106	0.160281871	0.62410146	0.084414092	0.519477387	1	0	0	0	0	0	0	0	0	0	0	0	0	0	0	0	0
chr9_99819241_99820334_x_TGFBR1	ENCODE-rE2G_enhancer_region	TGFBR1	chr9_99819241_99820334	0.005957461	-0.160262549	0.539529882	-0.08094859	0.552657508	0	0	0	1	1	0	0	0	1	0	0	0	1	0	0	0	0
chr1_15578999_15579452_x_SLC25A34	ENCODE-rE2G_enhancer_region	SLC25A34	chr1_15578999_15579452	0.031117409	0.160246889	0.422854409	0.18443999	0.35040072	0	0	0	0	0	0	0	0	0	0	0	0	1	0	0	0	0
chr12_795343_795683_x_WNK1	ENCODE-rE2G_enhancer_region	WNK1	chr12_795343_795683	0.168278811	0.160237706	3.35615470570584e-05	0.329144089	0.000913419	0	0	1	1	1	0	1	1	1	1	0	0	0	0	0	1	0
chr17_76256462_76257133_x_UBALD2	ENCODE-rE2G_enhancer_region	UBALD2	chr17_76256462_76257133	0.161026056	0.160235562	6.04973035167745e-05	0.492404891	2.47858877434983e-07	1	0	0	1	0	1	1	1	1	0	1	0	0	0	0	0	0
chr10_6050730_6051479_x_FBXO18	ENCODE-rE2G_enhancer_region	FBXO18	chr10_6050730_6051479	0.040685356	-0.160209024	0.038132216	-0.163663845	0.093666361	1	1	1	1	1	1	1	0	0	0	0	0	0	0	0	0	0
chr3_141379305_141379807_x_RASA2	ENCODE-rE2G_enhancer_region	RASA2	chr3_141379305_141379807	0.420719802	-0.16017752	3.89242503707536e-13	-0.508057345	9.47841807046685e-08	1	0	0	1	1	0	0	0	0	1	1	1	1	1	1	1	1
chr14_49585868_49587151_x_RN7SL1	within_5kb_of_tss_non_enhancer	RN7SL1	chr14_49585868_49587151	0.008382171	0.160161059	0.350616605	0.113212585	0.247463087	1	1	0	0	1	0	0	0	1	0	0	0	0	0	0	0	0
chr1_213015101_213016018_x_ANGEL2	ENCODE-rE2G_enhancer_region_within_5kb_of_tss	ANGEL2	chr1_213015101_213016018	0.029793086	-0.160155023	0.076838896	-0.197204672	0.042742612	1	0	0	0	0	0	0	0	0	0	0	0	0	0	0	0	0
chr4_89299138_89299300_x_SNCA	ENCODE-rE2G_enhancer_region	SNCA	chr4_89299138_89299300	0.01278507	0.160145224	0.863804424	0.050358649	0.883209605	0	0	0	1	1	0	0	1	0	0	0	0	0	0	0	0	0
chr7_100335636_100336424_x_STAG3L5P-PVRIG2P-PILRB	ENCODE-rE2G_enhancer_region_within_5kb_of_tss	STAG3L5P-PVRIG2P-PILRB	chr7_100335636_100336424	0.005017144	-0.16012893	0.470590736	-0.043577331	0.657369982	1	0	0	0	0	0	0	0	0	1	0	0	0	0	0	0	0
chr11_85752588_85753489_x_CCDC81	ENCODE-rE2G_enhancer_region	CCDC81	chr11_85752588_85753489	0.005270203	-0.160128676	0.851751608	-0.07083928	0.777974238	0	0	1	1	1	0	1	1	1	0	0	0	0	0	0	0	0
chr20_51541162_51541920_x_ATP9A	ENCODE-rE2G_enhancer_region	ATP9A	chr20_51541162_51541920	0.004646404	0.160124934	0.609380295	0.046354146	0.808709864	0	0	0	1	1	0	0	1	1	0	0	0	0	0	0	0	0
chr1_160641504_160641783_x_VANGL2	ENCODE-rE2G_enhancer_region	VANGL2	chr1_160641504_160641783	0.033939157	-0.160115567	0.783103813	-0.20364931	0.605294014	1	0	0	1	1	0	0	0	1	0	0	0	0	0	0	1	0
chr6_25050301_25050737_x_C6orf229	ENCODE-rE2G_enhancer_region	C6orf229	chr6_25050301_25050737	0.016711913	-0.160114779	0.435378876	-0.022214282	0.864902	0	0	0	1	1	1	1	1	1	1	0	1	0	1	1	1	0
chr1_150578048_150578204_x_ADAMTSL4-AS1	ENCODE-rE2G_enhancer_region_within_5kb_of_tss	ADAMTSL4-AS1	chr1_150578048_150578204	0.02202317	-0.160107649	0.257929812	-0.143655184	0.283602901	0	1	0	0	0	1	0	0	0	0	0	0	0	0	0	0	0
chr5_56838497_56838739_x_MAP3K1	ENCODE-rE2G_enhancer_region	MAP3K1	chr5_56838497_56838739	0.023036587	0.160072656	0.120390785	0.106814655	0.27579856	0	0	0	0	1	0	0	0	0	0	0	0	0	0	0	0	0
chr6_142946290_142946687_x_HIVEP2	ENCODE-rE2G_enhancer_region_within_5kb_of_tss	HIVEP2	chr6_142946290_142946687	0.010821417	0.160055189	0.355200514	0.075597652	0.493323812	1	0	0	0	0	0	0	0	0	0	0	0	0	0	0	0	0
chr22_38873961_38874293_x_APOBEC3A	ENCODE-rE2G_enhancer_region	APOBEC3A	chr22_38873961_38874293	0.034723885	-0.160039289	0.279020071	-0.238817488	0.06842873	0	0	1	1	1	0	1	1	1	0	0	0	0	0	0	0	0
chr11_64858846_64859290_x_CDC42BPG	ENCODE-rE2G_enhancer_region	CDC42BPG	chr11_64858846_64859290	0.015880453	0.160021521	0.29704426	0.146349575	0.201602345	0	0	1	1	1	0	0	0	1	1	0	1	0	1	1	0	1
chr11_86291882_86292120_x_CCDC83	ENCODE-rE2G_enhancer_region	CCDC83	chr11_86291882_86292120	0.014037568	-0.160015436	0.396235782	-0.073275666	0.708366547	0	0	1	0	0	0	0	0	0	0	0	0	0	0	0	0	0
chr7_44639206_44639490_x_NPC1L1	ENCODE-rE2G_enhancer_region	NPC1L1	chr7_44639206_44639490	0.019100701	0.159992631	0.473118111	0.163911962	0.253291228	0	0	0	0	0	0	0	0	1	0	0	0	0	0	0	0	0
chr1_160798032_160798247_x_CD48	ENCODE-rE2G_enhancer_region	CD48	chr1_160798032_160798247	0.051064033	0.159979792	0.039700365	0.245107301	0.024718986	0	0	0	0	0	0	0	0	0	0	0	0	1	0	0	0	0
chr12_12724954_12726112_x_BCL2L14	ENCODE-rE2G_enhancer_region	BCL2L14	chr12_12724954_12726112	0.004684761	0.159956882	0.582850429	0.105045699	0.393056841	1	0	0	1	1	0	0	1	1	0	0	0	0	0	0	0	0
chr7_44980638_44981041_x_NACAD	ENCODE-rE2G_enhancer_region	NACAD	chr7_44980638_44981041	0.010160178	-0.159932774	0.45585966	-0.179316073	0.147024751	1	0	0	1	1	0	0	1	1	0	0	0	0	0	0	0	0
chr4_121153966_121154532_x_QRFPR	ENCODE-rE2G_enhancer_region	QRFPR	chr4_121153966_121154532	0.030550197	-0.159932688	0.334568008	-0.090129454	0.746403425	0	0	0	1	0	0	0	1	0	1	0	1	0	1	1	0	1
chr6_117449852_117450106_x_DCBLD1	ENCODE-rE2G_enhancer_region_within_5kb_of_tss	DCBLD1	chr6_117449852_117450106	0.015237091	0.159864697	0.311159521	0.165747137	0.239804572	0	0	0	0	0	0	0	0	0	1	0	0	0	0	0	0	0
chr18_2971242_2971564_x_LPIN2	ENCODE-rE2G_enhancer_region	LPIN2	chr18_2971242_2971564	0.05306157	0.1598264	0.141971073	0.240130792	0.087741851	1	0	1	0	0	0	1	0	0	1	1	1	1	1	0	1	1
chr9_131662042_131662287_x_RAPGEF1	ENCODE-rE2G_enhancer_region	RAPGEF1	chr9_131662042_131662287	0.046564837	0.159820303	0.031244901	0.18363193	0.070693912	0	0	0	0	1	0	0	1	0	0	1	1	1	0	1	0	1
chr15_65297809_65297988_x_CILP	ENCODE-rE2G_enhancer_region	CILP	chr15_65297809_65297988	0.008000206	0.159802737	0.723757013	0.085043057	0.772144946	0	0	0	0	0	0	0	0	0	0	1	0	0	0	0	0	0
chr20_23399790_23399947_x_NAPB	ENCODE-rE2G_enhancer_region	NAPB	chr20_23399790_23399947	0.073272054	0.159799699	0.01001798	0.340041215	0.000724073	0	0	0	1	1	0	0	1	1	0	0	0	0	0	0	0	0
chr2_101703511_101704222_x_MAP4K4	ENCODE-rE2G_enhancer_region	MAP4K4	chr2_101703511_101704222	0.043756987	-0.159798979	0.035883639	-0.160763993	0.11395265	0	0	0	1	0	0	1	1	1	0	0	0	0	0	0	0	0
chr22_40044110_40044858_x_FAM83F	ENCODE-rE2G_enhancer_region	FAM83F	chr22_40044110_40044858	0.004835544	-0.159792882	0.753065229	-0.101454872	0.563903309	0	0	0	0	0	0	0	0	0	0	1	0	0	0	0	0	1
chr20_48823995_48824192_x_PREX1	ENCODE-rE2G_enhancer_region	PREX1	chr20_48823995_48824192	0.064945322	0.159786582	0.012570621	0.144877812	0.207609418	0	1	1	1	1	0	0	1	1	0	0	0	0	1	0	0	0
chr2_47907432_47907703_x_STON1	ENCODE-rE2G_enhancer_region	STON1	chr2_47907432_47907703	0.011643447	0.15976411	0.472849071	0.069562765	0.941760327	1	1	1	1	1	1	1	1	1	0	0	0	0	0	0	0	0
chr9_34379458_34379762_x_FAM219A	ENCODE-rE2G_enhancer_region	FAM219A	chr9_34379458_34379762	0.022815387	-0.159761654	0.122207597	-0.146582113	0.133776979	0	0	0	0	0	0	0	0	0	0	0	0	1	0	1	0	0
chr11_121417157_121417571_x_SORL1	ENCODE-rE2G_enhancer_region	SORL1	chr11_121417157_121417571	0.090878879	0.159727793	0.002025108	0.247973398	0.015815186	0	0	0	1	0	0	0	0	0	0	0	0	0	0	0	0	0
chr6_135180010_135180133_x_HBS1L	ENCODE-rE2G_enhancer_region	HBS1L	chr6_135180010_135180133	0.301698272	0.15972153	3.78338397758772e-09	0.512483343	3.42186726720383e-08	0	0	0	1	0	0	0	1	1	0	0	0	0	0	0	0	0
chr1_192550905_192551289_x_RGS13	ENCODE-rE2G_enhancer_region	RGS13	chr1_192550905_192551289	0.028614137	0.159719911	0.166033306	0.207559273	0.156000102	0	0	0	0	1	0	0	0	0	0	0	0	0	0	0	0	0
chr22_39316467_39316659_x_SNORD43	within_5kb_of_tss_non_enhancer	SNORD43	chr22_39316467_39316659	0.005765678	-0.159717045	0.439157396	-0.091543051	0.350675504	1	0	0	0	0	0	0	0	0	0	0	0	0	0	1	0	0
chr19_47035597_47036262_x_ZC3H4	ENCODE-rE2G_enhancer_region	ZC3H4	chr19_47035597_47036262	0.071532461	0.159713754	0.027886008	0.230608009	0.086974497	0	0	0	0	0	0	0	1	0	1	0	0	0	0	0	0	0
chr12_12561023_12561319_x_GPR19	ENCODE-rE2G_enhancer_region	GPR19	chr12_12561023_12561319	0.01804606	-0.159711159	0.473509124	-0.159924023	0.406059223	1	0	1	0	0	0	1	0	0	0	0	0	0	0	0	0	0
chr7_43586304_43586605_x_COA1	ENCODE-rE2G_enhancer_region	COA1	chr7_43586304_43586605	0.066518983	0.159710424	0.022809161	0.345730142	0.000850563	1	1	1	1	1	1	1	1	1	0	0	0	0	0	0	0	0
chr10_61904854_61905011_x_ZNF365	ENCODE-rE2G_enhancer_region	ZNF365	chr10_61904854_61905011	0.004915105	0.159702262	0.506826481	0.089204965	0.407664573	0	0	0	0	1	0	0	0	0	0	1	1	0	0	1	0	1
chr1_109482903_109483034_x_ATXN7L2	ENCODE-rE2G_enhancer_region_within_5kb_of_tss	ATXN7L2	chr1_109482903_109483034	0.066123556	-0.159674012	0.00779129	-0.15584383	0.110656541	0	0	1	0	0	0	0	0	0	0	0	0	0	0	0	0	0
chr15_67074407_67074557_x_SMAD3	ENCODE-rE2G_enhancer_region	SMAD3	chr15_67074407_67074557	0.014204308	0.159663856	0.22366303	0.202511556	0.037352903	0	1	0	0	0	0	0	0	0	0	0	0	0	0	0	0	0
chr20_53899578_53900014_x_ZNF217	ENCODE-rE2G_enhancer_region	ZNF217	chr20_53899578_53900014	0.078359133	0.159661381	0.013066408	0.312715383	0.004582211	0	0	0	0	0	0	0	0	0	0	0	1	0	1	1	0	1
chr7_43625377_43625840_x_COA1	ENCODE-rE2G_enhancer_region	COA1	chr7_43625377_43625840	0.046401218	-0.159655955	0.059812515	-0.207307089	0.074215147	0	0	0	0	0	0	0	1	1	0	0	0	0	0	0	0	0
chr12_122166592_122166938_x_B3GNT4	ENCODE-rE2G_enhancer_region	B3GNT4	chr12_122166592_122166938	0.030762755	0.159639574	0.072123217	0.164397972	0.09218358	0	0	0	0	0	0	0	1	0	0	0	0	0	0	0	0	0
chr18_13614845_13615017_x_LDLRAD4	ENCODE-rE2G_enhancer_region	LDLRAD4	chr18_13614845_13615017	0.018854072	0.159636333	0.189612051	0.133396479	0.216913659	0	0	0	0	0	0	0	0	0	1	0	0	0	0	0	0	0
chr14_52694698_52696078_x_PSMC6	ENCODE-rE2G_enhancer_region	PSMC6	chr14_52694698_52696078	0.032717394	-0.159631156	0.12704283	-0.171743966	0.156696489	0	0	0	0	1	1	1	1	1	0	0	0	1	0	1	0	0
chr20_63948495_63948840_x_ZBTB46	ENCODE-rE2G_enhancer_region	ZBTB46	chr20_63948495_63948840	0.009009216	0.1596048	0.503460523	0.072793447	0.611144481	0	0	0	0	0	0	0	0	0	0	0	1	0	0	0	0	0
chr7_8176156_8177040_x_RPA3	ENCODE-rE2G_enhancer_region	RPA3	chr7_8176156_8177040	0.028082479	0.159594511	0.171946887	0.128881096	0.250595621	0	0	0	1	1	0	1	1	0	0	0	0	0	0	0	0	0
chr1_160741397_160741477_x_CD84	ENCODE-rE2G_enhancer_region	CD84	chr1_160741397_160741477	0.083442904	0.159576785	0.00979971	0.197335308	0.125854867	0	0	0	1	0	0	0	0	0	0	0	0	0	0	0	0	0
chr11_122749021_122749261_x_C11orf63	ENCODE-rE2G_enhancer_region	C11orf63	chr11_122749021_122749261	0.043628081	0.159576697	0.075971014	0.194008193	0.111098602	0	0	0	0	0	0	0	0	0	0	0	0	1	1	1	1	1
chr6_151389813_151389946_x_PPP1R14C	ENCODE-rE2G_enhancer_region	PPP1R14C	chr6_151389813_151389946	0.002154262	-0.159555226	0.636605317	-0.116896697	0.232731818	1	1	0	0	0	1	0	0	0	0	0	0	0	0	0	0	0
chr6_85669694_85670207_x_SNHG5	ENCODE-rE2G_enhancer_region	SNHG5	chr6_85669694_85670207	0.017795887	0.159550673	0.345597099	0.129888908	0.368404059	1	0	1	1	1	0	1	1	1	0	0	0	1	0	0	0	0
chr14_31457000_31457684_x_HEATR5A	within_5kb_of_tss_non_enhancer	HEATR5A	chr14_31457000_31457684	0.005514923	0.159535265	0.842529849	0.133185865	0.520497684	0	0	0	0	0	0	0	0	0	0	0	0	0	0	1	0	1
chr6_170089312_170089466_x_DLL1	ENCODE-rE2G_enhancer_region	DLL1	chr6_170089312_170089466	0.005045601	-0.159528223	0.469331766	-0.054234659	0.580834652	0	0	0	0	0	1	0	0	0	0	0	0	0	0	0	0	0
chr8_98364728_98365140_x_KCNS2	ENCODE-rE2G_enhancer_region	KCNS2	chr8_98364728_98365140	0.018741504	0.159497969	0.161706953	0.171236295	0.079247428	0	0	0	1	0	0	0	0	0	0	0	0	0	0	0	0	0
chr2_98464920_98465231_x_UNC50	ENCODE-rE2G_enhancer_region	UNC50	chr2_98464920_98465231	0.029394728	0.159480511	0.229822677	0.15407677	0.344427573	0	1	1	1	1	1	1	0	1	0	1	0	0	0	0	0	1
chr2_54572364_54572567_x_EML6	ENCODE-rE2G_enhancer_region	EML6	chr2_54572364_54572567	0.020902394	-0.159471931	0.507567886	-0.122502759	0.79099551	1	1	0	1	1	1	1	1	1	0	0	0	1	1	0	0	1
chr15_41936694_41936968_x_EHD4	ENCODE-rE2G_enhancer_region	EHD4	chr15_41936694_41936968	0.122241429	0.159465164	0.000239126	0.231780372	0.016817081	0	1	1	1	1	1	1	1	1	0	0	0	0	1	0	0	0
chr3_11642467_11643220_x_VGLL4	ENCODE-rE2G_enhancer_region	VGLL4	chr3_11642467_11643220	0.013156227	0.159441599	0.290023934	0.091145669	0.423335363	1	1	0	0	0	1	0	0	0	1	1	1	0	0	1	0	0
chr7_151341505_151342032_x_NUB1	ENCODE-rE2G_enhancer_region_within_5kb_of_tss	NUB1	chr7_151341505_151342032	0.123492004	0.159429962	0.000663135	0.347156446	0.000799414	0	0	0	0	0	0	0	0	0	1	0	0	0	0	0	0	0
chr17_18474823_18475112_x_LGALS9C	ENCODE-rE2G_enhancer_region	LGALS9C	chr17_18474823_18475112	0.086025346	0.159365423	0.002278414	0.278711916	0.003815218	0	0	0	0	0	0	0	0	0	0	0	0	0	1	0	0	0
chr1_151905388_151905581_x_S100A10	ENCODE-rE2G_enhancer_region	S100A10	chr1_151905388_151905581	0.083342144	-0.159355448	0.003585785	-0.192331914	0.064507461	0	0	0	0	0	0	0	0	0	0	0	0	0	0	0	0	1
chr3_32430816_32431303_x_CMTM6	ENCODE-rE2G_enhancer_region	CMTM6	chr3_32430816_32431303	0.287879263	-0.159319493	1.37772773056435e-08	-0.580980283	2.97915010186183e-10	0	0	0	0	0	0	0	0	0	1	0	0	0	0	0	0	0
chr19_16078815_16079142_x_HSH2D	ENCODE-rE2G_enhancer_region	HSH2D	chr19_16078815_16079142	0.022800103	-0.159298421	0.139810556	-0.215334463	0.042619715	1	0	1	1	1	1	1	1	1	0	0	0	0	0	0	0	0
chr15_67542482_67542910_x_MAP2K5	ENCODE-rE2G_enhancer_region_within_5kb_of_tss	MAP2K5	chr15_67542482_67542910	0.05109892	-0.159265709	0.019806971	-0.128500135	0.189266207	0	0	0	0	0	0	0	0	0	0	1	0	0	0	0	0	0
chr6_18262991_18263250_x_KDM1B	ENCODE-rE2G_enhancer_region	KDM1B	chr6_18262991_18263250	0.023688712	-0.159255695	0.172805959	-0.149474745	0.160853898	1	0	0	1	1	1	0	1	1	1	0	1	0	0	1	1	0
chr8_8346212_8346820_x_MFHAS1	ENCODE-rE2G_enhancer_region	MFHAS1	chr8_8346212_8346820	0.015605917	-0.159250058	0.336665825	-0.133174798	0.297489072	0	0	0	0	0	0	1	1	0	1	0	0	0	1	0	0	0
chr19_48330143_48330449_x_EMP3	ENCODE-rE2G_enhancer_region_within_5kb_of_tss	EMP3	chr19_48330143_48330449	0.03949454	-0.159247226	0.041128509	-0.158794856	0.103983262	0	0	0	0	0	0	0	0	0	0	0	0	0	1	0	1	0
chr17_45161371_45161947_x_FMNL1	ENCODE-rE2G_enhancer_region	FMNL1	chr17_45161371_45161947	0.041232731	0.159245491	0.036831411	0.218410002	0.024497568	0	0	0	0	0	0	0	1	1	0	0	0	0	0	0	0	0
chr2_43220369_43220551_x_PKDCC	ENCODE-rE2G_enhancer_region	PKDCC	chr2_43220369_43220551	0.014013356	0.159232729	0.529256447	0.090050369	0.717370139	1	0	0	0	0	0	0	0	0	0	0	0	0	0	0	0	0
chr5_39272251_39272343_x_FYB	ENCODE-rE2G_enhancer_region	FYB	chr5_39272251_39272343	0.176492374	-0.159227258	2.64630857411319e-05	-0.459012016	3.62039438734982e-06	0	0	0	1	0	0	1	0	0	0	0	0	0	1	0	0	0
chr7_139775897_139776192_x_CLEC2L	ENCODE-rE2G_enhancer_region	CLEC2L	chr7_139775897_139776192	0.01162008	-0.159225743	0.678458911	-0.132658024	0.292042331	0	1	0	0	0	0	0	0	0	0	0	0	0	0	0	0	0
chr3_196632036_196632765_x_TM4SF19	ENCODE-rE2G_enhancer_region	TM4SF19	chr3_196632036_196632765	0.005736388	0.159224428	0.587100711	0.05066188	0.671424075	1	0	0	1	0	1	1	1	1	0	1	0	0	0	0	0	0
chr20_2741431_2741823_x_EBF4	ENCODE-rE2G_enhancer_region	EBF4	chr20_2741431_2741823	0.007417903	0.159205392	0.380023466	0.090380905	0.356850658	0	0	1	1	0	0	1	0	0	1	0	1	1	0	0	0	0
chr1_93845876_93846920_x_ARHGAP29	ENCODE-rE2G_enhancer_region	ARHGAP29	chr1_93845876_93846920	0.004021154	-0.159202632	0.518420729	-0.024813181	0.800672279	0	0	0	1	0	0	0	0	0	0	0	0	0	0	0	0	0
chr3_146543887_146545002_x_PLSCR1	ENCODE-rE2G_enhancer_region_within_5kb_of_tss	PLSCR1	chr3_146543887_146545002	0.013720747	-0.159197434	0.231771882	-0.113228366	0.247821915	0	0	0	0	0	0	0	0	0	0	0	0	0	0	1	0	0
chr12_104463459_104463559_x_CHST11	ENCODE-rE2G_enhancer_region	CHST11	chr12_104463459_104463559	0.029231789	-0.159187458	0.119575354	-0.179238629	0.093178869	1	0	0	0	1	0	0	0	0	0	0	0	0	0	0	0	0
chr1_150563420_150563681_x_CTSS	ENCODE-rE2G_enhancer_region	CTSS	chr1_150563420_150563681	0.069937888	-0.159172963	0.016925247	-0.227791661	0.030390815	0	0	1	1	1	0	1	1	1	0	0	0	0	0	0	0	0
chrX_123962954_123963366_x_TENM1	ENCODE-rE2G_enhancer_region	TENM1	chrX_123962954_123963366	0.008582863	-0.159156905	0.438949475	-0.09560398	0.461476276	1	1	0	1	1	0	0	1	1	0	0	0	0	0	0	0	0
chr3_43477482_43478037_x_FAM198A	ENCODE-rE2G_enhancer_region	FAM198A	chr3_43477482_43478037	0.008615403	-0.159134956	0.47213659	-0.056185639	0.567281389	0	1	0	0	0	0	0	0	0	0	0	0	0	0	0	0	0
chr12_79935771_79935892_x_PPP1R12A	ENCODE-rE2G_enhancer_region_within_5kb_of_tss	PPP1R12A	chr12_79935771_79935892	0.083320951	-0.159120628	0.004046451	-0.352078757	0.000429279	0	0	0	0	0	0	0	1	0	0	0	0	1	0	0	0	0
chr11_118224566_118225218_x_CD3D	ENCODE-rE2G_enhancer_region	CD3D	chr11_118224566_118225218	0.2629473	-0.159103389	6.08052348377042e-08	-0.526178433	4.15645707431722e-08	0	1	0	0	0	1	0	0	0	1	0	0	0	0	0	0	0
chr16_89216435_89216738_x_PABPN1L	ENCODE-rE2G_enhancer_region	PABPN1L	chr16_89216435_89216738	0.037672583	0.159099173	0.138577293	0.10313245	0.606127671	0	0	0	1	0	0	1	0	0	1	0	0	0	0	0	0	1
chr14_55098274_55098618_x_MAPK1IP1L	ENCODE-rE2G_enhancer_region	MAPK1IP1L	chr14_55098274_55098618	0.273406284	0.159083572	2.67899822513407e-08	0.404739953	5.04872196781031e-05	0	1	0	1	1	0	0	1	0	0	0	0	0	0	0	0	1
chr1_116738782_116739349_x_TTF2	ENCODE-rE2G_enhancer_region	TTF2	chr1_116738782_116739349	0.045347465	-0.159028653	0.047340551	-0.246614269	0.028262712	1	0	1	1	0	0	0	1	1	0	0	0	0	0	0	0	0
chr5_151214614_151214925_x_ANXA6	ENCODE-rE2G_enhancer_region	ANXA6	chr5_151214614_151214925	0.014493974	0.159026837	0.255461127	0.090319168	0.356614318	0	0	0	0	0	0	1	1	1	0	0	0	0	0	0	0	0
chr12_66304504_66304687_x_HELB	ENCODE-rE2G_enhancer_region_within_5kb_of_tss	HELB	chr12_66304504_66304687	0.035909978	0.159013828	0.103418088	0.226851234	0.038727059	0	0	1	0	1	0	0	0	1	0	0	0	0	0	0	0	0
chr19_29623714_29624252_x_POP4	ENCODE-rE2G_enhancer_region	POP4	chr19_29623714_29624252	0.213560478	0.15901024	6.14097634539985e-07	0.553411779	7.63084789822525e-10	0	0	0	1	1	0	0	1	1	0	0	0	0	0	0	0	0
chr14_101843711_101844010_x_PPP2R5C	ENCODE-rE2G_enhancer_region	PPP2R5C	chr14_101843711_101844010	0.03089815	0.159000245	0.125106648	0.066408543	0.581948805	0	0	0	0	0	0	0	0	0	0	0	0	0	0	0	0	1
chr1_89608980_89609252_x_GBP3	ENCODE-rE2G_enhancer_region	GBP3	chr1_89608980_89609252	0.019164544	0.158999664	0.179436132	0.120470576	0.249896857	0	0	0	0	0	0	0	0	1	0	0	0	0	0	0	0	0
chr20_63635375_63635748_x_CHRNA4	ENCODE-rE2G_enhancer_region	CHRNA4	chr20_63635375_63635748	0.007366775	-0.158926067	0.381676628	-0.048570597	0.621004194	0	0	0	1	1	0	1	1	1	0	0	0	0	0	0	0	0
chr6_37137560_37137809_x_FGD2	ENCODE-rE2G_enhancer_region	FGD2	chr6_37137560_37137809	0.04495621	0.158922106	0.07569263	0.222237906	0.071632931	1	1	1	1	1	0	1	1	1	0	0	0	0	0	0	0	0
chr5_50702708_50702979_x_PARP8	ENCODE-rE2G_enhancer_region	PARP8	chr5_50702708_50702979	0.064898485	-0.158883192	0.013771128	-0.197673364	0.058082585	0	0	1	0	0	0	0	0	0	0	0	0	0	0	0	0	1
chr6_73520917_73521679_x_CD109	ENCODE-rE2G_enhancer_region	CD109	chr6_73520917_73521679	0.001533625	0.158816396	0.926478151	0.034171153	0.728032666	0	0	0	0	0	0	0	0	1	0	0	0	0	0	0	0	0
chr1_116763429_116763845_x_TTF2	ENCODE-rE2G_enhancer_region	TTF2	chr1_116763429_116763845	0.04624293	0.158803047	0.047340551	0.225760782	0.033282849	1	0	0	0	0	1	0	0	1	1	0	0	0	0	0	0	0
chr12_51483003_51483365_x_SLC4A8	ENCODE-rE2G_enhancer_region	SLC4A8	chr12_51483003_51483365	0.01692241	0.158791757	0.245089242	0.09677135	0.431636525	0	0	1	0	0	1	1	0	0	0	0	0	0	0	0	0	0
chr6_26285043_26285731_x_HIST1H4H	ENCODE-rE2G_enhancer_region	HIST1H4H	chr6_26285043_26285731	0.005280075	0.158745406	0.688738988	0.071077141	0.834599315	1	1	1	1	1	0	1	1	1	0	0	1	0	0	0	0	1
chr5_170393390_170393650_x_KCNIP1	ENCODE-rE2G_enhancer_region	KCNIP1	chr5_170393390_170393650	0.030197734	0.158727808	0.730013629	0.180772857	0.350241502	0	0	1	0	0	0	0	0	0	0	0	0	0	0	0	0	0
chr6_163405808_163406320_x_CAHM	ENCODE-rE2G_enhancer_region	CAHM	chr6_163405808_163406320	0.014948022	0.158716114	0.423673904	0.117331041	0.432018569	1	0	0	0	0	0	1	0	0	0	0	0	0	0	0	0	0
chr10_17002965_17003484_x_TRDMT1	ENCODE-rE2G_enhancer_region	TRDMT1	chr10_17002965_17003484	0.035261508	-0.158700803	0.154038159	-0.20773155	0.08814513	0	0	0	1	1	0	1	1	0	0	0	0	0	0	0	0	0
chr19_4108853_4109451_x_MAP2K2	ENCODE-rE2G_enhancer_region	MAP2K2	chr19_4108853_4109451	0.08464976	0.158693571	0.007891986	0.286911222	0.011459942	1	1	0	1	1	0	0	1	1	0	0	0	0	0	0	0	0
chr3_14431810_14432813_x_GRIP2	ENCODE-rE2G_enhancer_region	GRIP2	chr3_14431810_14432813	0.001980231	-0.158687328	0.936141705	-0.108263595	0.547924348	0	0	1	1	1	0	1	0	1	0	0	0	0	1	0	1	1
chr6_32685591_32686072_x_HLA-DQB1	ENCODE-rE2G_enhancer_region	HLA-DQB1	chr6_32685591_32686072	0.002814495	0.158675854	0.589123822	0.080248484	0.413510024	1	0	1	1	1	1	1	1	1	0	0	0	0	0	0	0	0
chr18_46264370_46264606_x_LOXHD1	ENCODE-rE2G_enhancer_region	LOXHD1	chr18_46264370_46264606	0.009886534	0.158657423	0.931629518	0.125792945	0.596511005	0	0	0	1	0	0	0	0	0	0	0	0	1	0	0	0	0
chr7_92809648_92810218_x_CDK6	ENCODE-rE2G_enhancer_region	CDK6	chr7_92809648_92810218	0.090655415	-0.158632614	0.009125812	-0.30924407	0.010140002	1	0	1	1	1	0	0	1	1	0	0	0	0	1	0	0	0
chrX_79144305_79144753_x_GPR174	ENCODE-rE2G_enhancer_region_within_5kb_of_tss	GPR174	chrX_79144305_79144753	0.016383203	-0.158621502	0.366797897	-0.168434258	0.262011647	0	0	0	0	0	1	0	0	1	0	0	0	0	0	0	0	0
chr1_16644272_16645031_x_CROCC	ENCODE-rE2G_enhancer_region	CROCC	chr1_16644272_16645031	0.033506702	0.158618829	0.120720071	0.232607234	0.031905181	0	0	0	0	0	0	0	0	0	0	0	0	0	0	0	0	1
chr18_74373215_74373873_x_FAM69C	ENCODE-rE2G_enhancer_region	FAM69C	chr18_74373215_74373873	0.036419635	-0.158600235	0.077867402	-0.232781207	0.035008589	0	0	0	1	0	1	1	1	1	1	1	1	1	1	1	0	0
chr17_30332126_30332608_x_SLC6A4	ENCODE-rE2G_enhancer_region	SLC6A4	chr17_30332126_30332608	0.011767513	-0.158578975	0.357795158	-0.032105725	0.787253779	0	0	1	1	1	0	1	1	1	0	0	0	0	0	0	0	0
chr3_133475539_133475924_x_BFSP2	ENCODE-rE2G_enhancer_region	BFSP2	chr3_133475539_133475924	0.050138886	0.158554988	0.072619581	0.206347185	0.084736381	1	0	0	0	0	0	0	0	0	1	0	0	1	0	0	0	1
chr21_36260340_36260876_x_DOPEY2	ENCODE-rE2G_enhancer_region	DOPEY2	chr21_36260340_36260876	0.012467752	-0.158554438	0.92514705	-0.156733431	0.543053343	1	0	0	0	0	0	0	0	0	0	0	0	0	0	0	0	0
chr3_71493149_71493263_x_EIF4E3	ENCODE-rE2G_enhancer_region	EIF4E3	chr3_71493149_71493263	0.074004611	-0.158547307	0.006782173	-0.284662027	0.004056166	0	0	0	0	0	0	0	0	0	1	0	0	0	0	0	0	0
chr19_10566756_10567039_x_ATG4D	ENCODE-rE2G_enhancer_region	ATG4D	chr19_10566756_10567039	0.033739421	0.158514094	0.125465744	0.17764454	0.136972047	0	0	0	1	0	0	0	1	0	0	0	0	0	0	0	0	0
chr2_105746231_105746917_x_C2orf40	ENCODE-rE2G_enhancer_region	C2orf40	chr2_105746231_105746917	0.002351509	0.158486436	0.673364548	0.092717121	0.423499546	1	1	0	1	1	1	1	1	1	0	0	0	0	0	0	1	0
chr8_65959846_65959977_x_PDE7A	ENCODE-rE2G_enhancer_region	PDE7A	chr8_65959846_65959977	0.04727563	-0.158454074	0.025163139	-0.18918953	0.052099681	0	0	1	1	0	0	1	0	0	1	0	1	1	0	0	0	1
chr5_35899886_35900063_x_IL7R	ENCODE-rE2G_enhancer_region	IL7R	chr5_35899886_35900063	0.014661241	0.15845341	0.231758345	0.130805854	0.194039971	1	0	0	0	0	0	0	0	0	0	0	0	0	0	0	0	0
chr5_157215869_157216101_x_FAM71B	ENCODE-rE2G_enhancer_region	FAM71B	chr5_157215869_157216101	0.025945442	-0.158449439	0.410326582	-0.14030263	0.578616933	0	0	0	0	0	0	0	0	0	0	0	1	0	1	0	0	1
chr12_110578068_110578607_x_TCTN1	ENCODE-rE2G_enhancer_region	TCTN1	chr12_110578068_110578607	0.007776045	-0.158443082	0.491624921	-0.041024376	0.85364207	1	1	1	1	1	1	1	1	1	0	0	0	0	0	0	0	0
chr3_45993611_45994043_x_FYCO1	ENCODE-rE2G_enhancer_region_within_5kb_of_tss	FYCO1	chr3_45993611_45994043	0.196940168	0.15844191	4.41280421498619e-06	0.461962833	1.44772613575713e-06	0	0	1	0	0	1	1	1	1	0	0	0	0	1	0	1	0
chr9_70418870_70419841_x_GDA	ENCODE-rE2G_enhancer_region	GDA	chr9_70418870_70419841	0.015936219	0.158440003	0.459268599	0.105886049	0.893441413	0	0	0	0	1	0	0	0	0	0	0	0	0	0	0	0	0
chr22_49839429_49839589_x_MOV10L1	ENCODE-rE2G_enhancer_region	MOV10L1	chr22_49839429_49839589	0.014600228	0.158435893	0.325995349	0.102026805	0.397356807	0	0	0	1	1	0	0	1	1	0	0	0	0	1	1	1	0
chr2_86842410_86842488_x_CD8B	ENCODE-rE2G_enhancer_region	CD8B	chr2_86842410_86842488	0.034169829	0.158426719	0.077108767	0.227317498	0.032758646	0	0	0	0	0	1	1	0	0	0	0	0	0	0	0	0	0
chr13_40777527_40777708_x_SLC25A15	ENCODE-rE2G_enhancer_region	SLC25A15	chr13_40777527_40777708	0.042560596	-0.15838243	0.095302328	-0.174217575	0.14816687	0	0	0	0	0	0	0	0	0	1	0	0	0	0	0	0	0
chr10_22682069_22682878_x_ARMC3	ENCODE-rE2G_enhancer_region	ARMC3	chr10_22682069_22682878	0.009864953	-0.158378918	0.774088119	-0.086016962	0.56832504	1	0	1	1	1	1	1	1	1	0	0	0	0	0	0	0	0
chr22_45172780_45173234_x_KIAA0930	ENCODE-rE2G_enhancer_region	KIAA0930	chr22_45172780_45173234	0.101539293	-0.158363123	0.002178549	-0.384591937	0.000117346	0	0	0	0	0	0	1	0	0	0	0	0	0	0	0	0	0
chr8_22442828_22442943_x_PPP3CC	ENCODE-rE2G_enhancer_region_within_5kb_of_tss	PPP3CC	chr8_22442828_22442943	0.072624088	0.158359302	0.006951365	0.251361578	0.012462028	0	0	0	1	1	0	0	0	0	0	0	0	0	0	0	0	0
chr22_45173295_45173453_x_KIAA0930	ENCODE-rE2G_enhancer_region	KIAA0930	chr22_45173295_45173453	0.057143463	-0.158342393	0.022654673	-0.259033003	0.012225985	0	0	0	0	0	0	1	0	0	0	0	0	0	0	0	0	0
chr3_172512356_172512684_x_TNFSF10	ENCODE-rE2G_enhancer_region	TNFSF10	chr3_172512356_172512684	0.016962332	0.158340806	0.372837992	0.140612601	0.301047729	1	1	1	1	1	1	1	1	1	1	1	1	1	0	1	1	0
chr16_56609603_56609827_x_MT1H	ENCODE-rE2G_enhancer_region	MT1H	chr16_56609603_56609827	0.043258324	0.158327737	0.129608264	0.120538733	0.567826062	0	0	0	1	1	0	0	0	0	0	0	0	0	0	0	0	0
chr20_33690128_33690348_x_ACTL10	ENCODE-rE2G_enhancer_region	ACTL10	chr20_33690128_33690348	0.018248052	0.1582999	0.502173121	0.035125466	0.720746547	0	0	1	0	0	1	1	1	1	0	0	0	0	0	0	0	1
chr1_167431511_167431691_x_CD247	ENCODE-rE2G_enhancer_region	CD247	chr1_167431511_167431691	0.124417833	0.158289769	0.00030122	0.386753526	6.85432191025639e-05	0	0	0	0	0	0	0	0	0	1	0	0	1	0	0	1	1
chr1_111225718_111226287_x_DENND2D	ENCODE-rE2G_enhancer_region	DENND2D	chr1_111225718_111226287	0.120035714	0.158278453	0.001098616	0.42385494	2.38804704797423e-05	1	0	0	0	0	0	0	0	0	0	0	0	0	0	0	0	0
chr12_7970550_7971179_x_GDF3	ENCODE-rE2G_enhancer_region	GDF3	chr12_7970550_7971179	0.006406714	0.158274424	0.748325486	0.098478459	0.630448967	1	0	0	0	0	0	0	0	0	0	0	0	0	0	0	0	0
chr1_117059382_117059580_x_CD2	ENCODE-rE2G_enhancer_region	CD2	chr1_117059382_117059580	0.034164495	0.158255845	0.104132635	0.158032093	0.190122388	0	0	0	0	0	0	0	0	0	0	0	0	0	0	1	0	0
chr16_88619766_88620614_x_MVD	ENCODE-rE2G_enhancer_region	MVD	chr16_88619766_88620614	0.02874527	0.158246102	0.164608265	0.200577917	0.052328906	0	0	0	1	1	0	0	1	1	1	0	0	1	0	1	0	1
chr12_44847782_44848514_x_TMEM117	ENCODE-rE2G_enhancer_region	TMEM117	chr12_44847782_44848514	0.007356077	0.158243856	0.417149487	0.057734993	0.556625701	0	0	0	0	0	0	1	0	0	0	1	0	0	0	0	0	0
chr19_19420482_19421008_x_TSSK6	ENCODE-rE2G_enhancer_region	TSSK6	chr19_19420482_19421008	0.060070961	-0.158242734	0.070069442	-0.235941622	0.10428695	0	0	0	0	1	0	0	1	0	0	0	0	0	0	0	0	0
chr15_90097531_90097806_x_SEMA4B	ENCODE-rE2G_enhancer_region	SEMA4B	chr15_90097531_90097806	0.010240488	0.158240784	0.402657669	0.090283639	0.503795774	0	1	0	1	1	1	0	1	0	0	0	0	0	0	0	0	0
chr12_14884449_14884903_x_ARHGDIB	ENCODE-rE2G_enhancer_region	ARHGDIB	chr12_14884449_14884903	0.220718386	-0.158235222	1.50379900257692e-06	-0.464705141	2.85825765201675e-06	0	0	1	0	1	0	1	0	0	0	0	0	0	0	1	0	0
chr16_69166502_69166843_x_HAS3	ENCODE-rE2G_enhancer_region	HAS3	chr16_69166502_69166843	0.02104681	0.158232814	0.260930027	0.036899199	0.850216487	0	0	0	0	1	0	1	0	0	0	0	0	0	0	0	0	0
chr20_433450_433954_x_TCF15	ENCODE-rE2G_enhancer_region	TCF15	chr20_433450_433954	0.051042251	-0.15821226	0.019877209	-0.184900965	0.057762505	0	0	0	0	0	0	0	0	0	0	0	0	0	0	1	0	0
chr15_29045804_29045976_x_APBA2	ENCODE-rE2G_enhancer_region	APBA2	chr15_29045804_29045976	0.0230938	-0.158195588	0.119925688	-0.162225072	0.096627016	0	0	0	1	0	0	0	0	1	0	0	0	0	0	0	0	0
chr1_91883524_91883639_x_BRDT	ENCODE-rE2G_enhancer_region	BRDT	chr1_91883524_91883639	0.010953355	-0.158159316	0.571327883	-0.117519645	0.622306684	0	0	1	0	0	0	0	0	0	0	1	0	0	0	0	0	0
chr2_64766798_64767327_x_SERTAD2	ENCODE-rE2G_enhancer_region	SERTAD2	chr2_64766798_64767327	0.031683722	0.158158297	0.08027715	0.139416779	0.174464204	0	0	0	1	1	0	0	1	1	0	0	0	0	0	0	0	0
chr11_47863231_47863660_x_NUP160	ENCODE-rE2G_enhancer_region	NUP160	chr11_47863231_47863660	0.147021334	0.158152715	0.000149071	0.416297617	2.71855306926576e-05	0	0	1	0	1	1	1	1	1	0	0	0	0	0	1	0	0
chr8_66610279_66610494_x_ADHFE1	ENCODE-rE2G_enhancer_region	ADHFE1	chr8_66610279_66610494	0.062448182	0.15812822	0.030702608	0.199591346	0.093901402	1	1	1	0	1	1	1	0	0	1	1	1	1	1	1	1	1
chr3_30658474_30658976_x_GADL1	ENCODE-rE2G_enhancer_region	GADL1	chr3_30658474_30658976	0.009312294	-0.158078933	0.738542229	-0.048642934	0.977561217	1	1	0	1	1	1	1	1	1	0	0	0	0	0	0	0	0
chr12_55996249_55996405_x_SUOX	ENCODE-rE2G_enhancer_region_within_5kb_of_tss	SUOX	chr12_55996249_55996405	0.014529672	0.158072049	0.436791991	0.146455249	0.268234908	0	0	0	0	0	0	0	0	0	1	1	0	0	0	0	0	0
chr22_36331513_36331772_x_APOL4	ENCODE-rE2G_enhancer_region	APOL4	chr22_36331513_36331772	0.022852066	-0.158071418	0.433772027	-0.016011119	0.934222349	0	0	0	0	0	0	0	0	0	0	0	0	0	0	0	0	1
chr12_121591140_121591264_x_ORAI1	ENCODE-rE2G_enhancer_region	ORAI1	chr12_121591140_121591264	0.049168228	-0.15806187	0.044697103	-0.194108282	0.092352757	0	0	0	0	1	1	0	0	0	0	0	0	0	0	0	0	0
chr13_27424239_27424779_x_GTF3A	ENCODE-rE2G_enhancer_region_within_5kb_of_tss	GTF3A	chr13_27424239_27424779	0.036468051	0.158059535	0.074837798	0.204817517	0.052792915	0	0	0	0	0	0	0	0	0	0	0	0	0	0	0	1	0
chr1_198558504_198558688_x_PTPRC	ENCODE-rE2G_enhancer_region	PTPRC	chr1_198558504_198558688	0.159294032	0.158050353	6.76756162602442e-05	0.407663048	5.14981368106295e-05	0	0	0	0	0	0	0	0	0	0	1	0	0	0	0	0	0
chr3_36969890_36970236_x_DCLK3	ENCODE-rE2G_enhancer_region	DCLK3	chr3_36969890_36970236	0.027138246	-0.158048578	0.457526587	-0.158608999	0.3801966	0	0	1	0	0	0	0	1	1	0	0	0	0	0	0	1	0
chr14_61662366_61662985_x_HIF1A-AS2	ENCODE-rE2G_enhancer_region	HIF1A-AS2	chr14_61662366_61662985	0.02229468	0.158047759	0.174080457	0.101506339	0.367280244	0	0	0	1	1	0	0	1	1	0	0	0	0	0	0	0	0
chr9_129888395_129888817_x_USP20	ENCODE-rE2G_enhancer_region	USP20	chr9_129888395_129888817	0.055950381	-0.15803783	0.024398637	-0.18308369	0.100516038	1	0	0	1	1	0	1	1	1	0	0	0	0	0	0	0	0
chr6_135102852_135103278_x_ALDH8A1	ENCODE-rE2G_enhancer_region	ALDH8A1	chr6_135102852_135103278	0.053691869	0.158028366	0.029485449	0.306057025	0.004968929	1	0	0	0	0	0	0	0	0	1	1	0	0	0	1	0	1
chr2_233409421_233410020_x_DGKD	ENCODE-rE2G_enhancer_region	DGKD	chr2_233409421_233410020	0.026579504	0.157973704	0.174088104	0.115905301	0.372028136	0	0	0	0	0	0	0	1	0	0	0	0	0	0	0	0	0
chr7_143375275_143375937_x_ZYX	ENCODE-rE2G_enhancer_region	ZYX	chr7_143375275_143375937	0.050953592	-0.157970447	0.019987605	-0.207517986	0.032802736	0	0	0	1	0	0	1	1	1	0	0	0	0	0	0	0	0
chr12_14772007_14772123_x_HIST4H4	ENCODE-rE2G_enhancer_region	HIST4H4	chr12_14772007_14772123	0.026116776	-0.157968826	0.097921598	-0.134314785	0.188809985	1	1	1	1	1	0	1	0	0	0	0	1	1	1	0	1	0
chr12_121223335_121223902_x_P2RX7	ENCODE-rE2G_enhancer_region	P2RX7	chr12_121223335_121223902	0.023798088	-0.157915824	0.200126694	-0.085828087	0.499999368	0	0	0	0	0	0	0	0	0	0	0	1	0	1	0	0	0
chr8_123512128_123512505_x_KLHL38	ENCODE-rE2G_enhancer_region	KLHL38	chr8_123512128_123512505	0.014103381	-0.157882659	0.563318235	-0.168854366	0.4178864	0	0	1	1	1	1	1	1	1	0	0	0	0	0	0	0	0
chr2_37231220_37232088_x_CEBPZ	ENCODE-rE2G_enhancer_region_within_5kb_of_tss	CEBPZ	chr2_37231220_37232088	0.042893664	0.157878858	0.099471025	0.228316783	0.055721511	0	0	0	0	0	0	0	0	0	0	0	1	1	0	1	0	0
chr12_89708697_89709982_x_GALNT4	ENCODE-rE2G_enhancer_region	GALNT4	chr12_89708697_89709982	0.003920847	-0.157872301	0.610977255	-0.055961657	0.56882976	0	0	0	0	0	0	0	0	0	0	0	0	0	0	0	0	1
chr19_10960466_10961363_x_SPC24	ENCODE-rE2G_enhancer_region	SPC24	chr19_10960466_10961363	0.00346442	0.157862852	0.548953811	0.037670717	0.701437096	0	0	0	0	0	0	0	0	0	0	0	0	0	0	0	0	1
chr12_6461006_6461271_x_PLEKHG6	ENCODE-rE2G_enhancer_region	PLEKHG6	chr12_6461006_6461271	0.008565211	0.157826113	0.414465091	0.086883409	0.423018423	0	0	0	0	0	0	0	0	0	1	1	0	0	0	1	0	1
chr17_50482573_50482718_x_CHAD	ENCODE-rE2G_enhancer_region	CHAD	chr17_50482573_50482718	0.014240097	0.15782432	0.446152745	0.094762816	0.667836848	0	0	0	0	0	0	0	0	0	0	0	0	0	1	1	0	0
chrX_78653329_78653429_x_CYSLTR1	ENCODE-rE2G_enhancer_region	CYSLTR1	chrX_78653329_78653429	0.010617454	-0.157795942	0.439822831	-0.155021739	0.225147404	0	0	0	0	0	0	0	1	0	0	0	0	0	0	0	0	0
chr10_73625656_73626236_x_PPP3CB	ENCODE-rE2G_enhancer_region	PPP3CB	chr10_73625656_73626236	0.033339839	0.157779899	0.061014331	0.105551399	0.281549774	0	0	0	0	0	0	0	0	0	0	0	0	0	0	1	0	0
chr15_78050101_78050808_x_DNAJA4	ENCODE-rE2G_enhancer_region	DNAJA4	chr15_78050101_78050808	0.104196677	-0.157771009	0.002216174	-0.23439106	0.046769132	0	0	0	1	1	1	0	1	1	0	0	0	0	0	0	1	0
chr11_108217132_108217276_x_ATM	ENCODE-rE2G_enhancer_region	ATM	chr11_108217132_108217276	0.078678619	0.157728714	0.010761353	0.292158098	0.007389552	0	0	0	0	0	0	0	0	0	0	0	0	0	1	0	0	0
chr10_22630619_22631075_x_ARMC3	ENCODE-rE2G_enhancer_region	ARMC3	chr10_22630619_22631075	0.005908214	-0.157715407	0.774088119	-0.102789789	0.500480087	0	1	1	1	1	1	0	1	1	0	0	0	0	0	0	0	0
chr4_101346904_101348385_x_BANK1	ENCODE-rE2G_enhancer_region	BANK1	chr4_101346904_101348385	0.002386413	-0.157705957	0.618988332	-0.02998408	0.894798917	0	0	0	1	0	0	0	0	0	0	0	0	0	0	0	0	0
chr5_119342032_119342297_x_TNFAIP8	ENCODE-rE2G_enhancer_region	TNFAIP8	chr5_119342032_119342297	0.065623568	-0.15767585	0.017679253	-0.247162877	0.023409305	1	1	1	1	1	1	1	1	1	0	0	0	0	0	0	0	0
chrX_41922217_41922373_x_CASK	ENCODE-rE2G_enhancer_region_within_5kb_of_tss	CASK	chrX_41922217_41922373	0.031864436	-0.157661418	0.093987655	-0.220003174	0.0328273	0	0	0	0	0	1	0	0	0	0	0	0	0	1	0	0	0
chr17_59828990_59829157_x_TUBD1	ENCODE-rE2G_enhancer_region	TUBD1	chr17_59828990_59829157	0.089381951	-0.157638603	0.006479766	-0.277635857	0.013856165	1	0	0	1	0	0	0	0	0	0	0	0	0	0	0	0	0
chr12_93569493_93569649_x_SOCS2	ENCODE-rE2G_enhancer_region_within_5kb_of_tss	SOCS2	chr12_93569493_93569649	0.015689649	0.157609342	0.200767557	0.117091335	0.231949511	0	1	0	0	0	0	0	0	0	0	0	0	0	0	0	0	0
chr7_50317199_50317700_x_VWC2	ENCODE-rE2G_enhancer_region	VWC2	chr7_50317199_50317700	0.00860465	-0.157587222	0.646242656	-0.085013727	0.632024041	0	0	0	1	1	1	0	1	1	0	1	0	0	0	0	0	1
chr12_104485548_104486048_x_ALDH1L2	ENCODE-rE2G_enhancer_region	ALDH1L2	chr12_104485548_104486048	0.017648316	-0.157570923	0.484951426	-0.063811492	0.675708024	0	0	0	0	0	1	0	1	1	0	0	1	0	1	0	0	0
chr19_6661714_6662146_x_C3	ENCODE-rE2G_enhancer_region	C3	chr19_6661714_6662146	0.028349754	0.157556702	0.241326723	0.11463407	0.48392312	0	0	0	0	0	0	0	1	0	1	0	1	1	1	1	1	0
chr9_98097970_98098105_x_CORO2A	ENCODE-rE2G_enhancer_region	CORO2A	chr9_98097970_98098105	0.075358088	-0.157541039	0.009687747	-0.252628079	0.016471328	0	1	0	1	0	1	1	1	1	0	0	0	0	0	0	0	0
chrX_79096262_79096732_x_ITM2A	ENCODE-rE2G_enhancer_region	ITM2A	chrX_79096262_79096732	0.020914093	-0.157526455	0.178875199	-0.169894071	0.104997401	0	0	1	0	0	1	1	1	1	0	0	1	1	0	1	1	1
chr20_51494549_51494816_x_NFATC2	ENCODE-rE2G_enhancer_region	NFATC2	chr20_51494549_51494816	0.026968419	0.157524502	0.109891298	0.185239112	0.090722497	0	0	0	0	1	0	0	0	0	0	0	0	0	0	0	0	0
chr17_42530283_42530544_x_ATP6V0A1	ENCODE-rE2G_enhancer_region	ATP6V0A1	chr17_42530283_42530544	0.005965403	0.157520481	0.431316128	0.084759129	0.387666102	0	0	0	0	0	0	0	0	0	0	0	0	0	0	0	0	1
chr5_131634995_131635766_x_FNIP1	ENCODE-rE2G_enhancer_region	FNIP1	chr5_131634995_131635766	0.021596855	0.15749472	0.132770228	0.168377192	0.084466972	0	0	0	0	0	0	0	0	0	0	0	0	0	0	0	0	1
chr12_104569706_104570230_x_ALDH1L2	ENCODE-rE2G_enhancer_region	ALDH1L2	chr12_104569706_104570230	0.016545188	0.157473257	0.484951426	0.048896297	0.675708024	1	0	1	1	1	0	1	1	1	0	0	0	0	0	0	0	0
chr5_132103478_132104129_x_P4HA2	ENCODE-rE2G_enhancer_region	P4HA2	chr5_132103478_132104129	0.004312946	0.15746564	0.840710811	0.030626746	0.898250199	0	0	0	1	1	0	0	1	1	0	0	0	0	0	0	1	0
chr15_60695713_60696035_x_RORA	ENCODE-rE2G_enhancer_region	RORA	chr15_60695713_60696035	0.069981117	0.157461003	0.010044356	0.247994176	0.016973308	0	0	0	1	0	0	0	0	0	0	0	0	0	0	0	0	0
chr1_67760251_67760683_x_GNG12	ENCODE-rE2G_enhancer_region	GNG12	chr1_67760251_67760683	0.016535806	-0.15744304	0.377897434	-0.054460552	0.819025119	0	0	0	0	0	0	0	0	0	0	0	0	0	0	0	0	1
chr1_206791585_206791884_x_IL10	ENCODE-rE2G_enhancer_region	IL10	chr1_206791585_206791884	0.009391457	0.157436969	0.902702696	0.11995661	0.965696597	0	0	1	0	0	0	0	1	1	0	0	0	0	0	0	0	0
chr17_29639530_29639804_x_CORO6	ENCODE-rE2G_enhancer_region	CORO6	chr17_29639530_29639804	0.010427309	0.157423418	0.638291346	0.148639203	0.427825853	0	0	0	0	0	0	0	0	0	0	0	0	0	0	0	0	1
chr6_139113159_139113716_x_ABRACL	ENCODE-rE2G_enhancer_region	ABRACL	chr6_139113159_139113716	0.054173267	0.157416177	0.059953981	0.238291612	0.038227203	0	0	0	0	0	0	0	0	0	0	1	0	0	0	0	0	0
chr10_124741122_124741297_x_CHST15	ENCODE-rE2G_enhancer_region	CHST15	chr10_124741122_124741297	0.006443441	0.157388162	0.774487573	0.027222647	0.943626285	0	0	0	1	1	0	0	0	0	0	0	0	0	0	0	0	0
chr6_45714735_45715011_x_SUPT3H	ENCODE-rE2G_enhancer_region	SUPT3H	chr6_45714735_45715011	0.021467304	0.157384844	0.167438721	0.142448305	0.181517946	0	0	0	0	0	0	0	1	0	0	0	0	0	0	0	0	0
chr20_53892926_53893188_x_BCAS1	ENCODE-rE2G_enhancer_region	BCAS1	chr20_53892926_53893188	0.014169324	0.15738247	0.448476502	0.112424815	0.430837595	0	0	0	0	1	1	0	0	0	0	0	1	0	0	0	0	0
chr17_75675083_75675178_x_ITGB4	ENCODE-rE2G_enhancer_region	ITGB4	chr17_75675083_75675178	0.020394831	-0.157382087	0.242318003	-0.177021395	0.277910128	0	1	0	0	0	1	0	0	0	0	0	0	0	0	0	0	0
chr7_44638102_44638498_x_NPC1L1	ENCODE-rE2G_enhancer_region	NPC1L1	chr7_44638102_44638498	0.005612731	0.157360392	0.682509192	0.15572724	0.253291228	0	0	0	1	1	0	1	1	1	0	0	0	0	0	0	0	0
chr2_196182372_196183001_x_STK17B	ENCODE-rE2G_enhancer_region	STK17B	chr2_196182372_196183001	0.098640531	-0.157347598	0.002831713	-0.317751971	0.002265631	0	0	0	0	1	0	0	0	0	0	0	0	1	1	0	1	1
chr1_179369890_179370014_x_AXDND1	ENCODE-rE2G_enhancer_region_within_5kb_of_tss	AXDND1	chr1_179369890_179370014	0.010807328	0.157340395	0.288916233	0.083311948	0.395850071	0	0	0	0	0	0	0	0	0	1	0	0	1	0	1	1	1
chr16_67244406_67244719_x_EXOC3L1	ENCODE-rE2G_enhancer_region	EXOC3L1	chr16_67244406_67244719	0.01776602	0.157332881	0.346325309	0.137141667	0.321919189	0	0	0	1	1	0	0	1	1	0	0	0	0	1	0	0	1
chr10_119501816_119501980_x_RGS10	ENCODE-rE2G_enhancer_region	RGS10	chr10_119501816_119501980	0.028358588	0.157332525	0.093804581	0.116251477	0.23533835	0	0	0	0	0	0	0	0	0	0	0	0	0	0	0	0	1
chr17_27474143_27474311_x_LGALS9	ENCODE-rE2G_enhancer_region	LGALS9	chr17_27474143_27474311	0.023391515	0.157307318	0.351739672	0.10919507	0.704058954	0	0	0	1	1	0	0	1	1	0	0	0	0	0	0	0	0
chr20_5119322_5120352_x_LINC00654	ENCODE-rE2G_enhancer_region	LINC00654	chr20_5119322_5120352	0.001509365	0.157304222	0.791485125	0.048259876	0.830989205	1	0	0	0	0	0	0	1	0	0	1	0	0	0	0	0	0
chr4_42647069_42647413_x_ATP8A1	ENCODE-rE2G_enhancer_region	ATP8A1	chr4_42647069_42647413	0.114182172	0.157298774	0.000792621	0.361358192	0.00028277	0	0	1	0	0	0	0	0	0	0	0	0	0	0	0	0	0
chr19_3812300_3812771_x_RAX2	ENCODE-rE2G_enhancer_region	RAX2	chr19_3812300_3812771	0.01388141	-0.15729337	0.229039525	-0.115150431	0.239833189	0	0	1	1	1	1	1	0	1	0	0	0	0	1	0	0	0
chr3_98556230_98556632_x_CPOX	ENCODE-rE2G_enhancer_region	CPOX	chr3_98556230_98556632	0.122991723	0.157272314	0.002082781	0.354907054	0.0011355	0	1	0	1	1	1	1	0	1	1	0	0	0	0	0	1	0
chr9_128067755_128068291_x_ST6GALNAC6	ENCODE-rE2G_enhancer_region	ST6GALNAC6	chr9_128067755_128068291	0.023359697	0.157268768	0.176684601	0.196502931	0.112402193	0	0	0	0	0	0	0	0	0	0	0	1	0	1	0	0	1
chr3_33047744_33048264_x_TRIM71	ENCODE-rE2G_enhancer_region	TRIM71	chr3_33047744_33048264	0.013088372	0.157259814	0.956900026	0.127095765	0.764081266	0	1	1	1	1	1	1	0	0	0	0	0	0	0	0	0	0
chr16_53518756_53519346_x_IRX3	ENCODE-rE2G_enhancer_region	IRX3	chr16_53518756_53519346	0.005217023	0.157249818	0.461860229	0.080130696	0.414198088	0	1	1	1	1	1	1	0	0	0	0	0	0	0	0	0	0
chr4_40312131_40312305_x_N4BP2	ENCODE-rE2G_enhancer_region	N4BP2	chr4_40312131_40312305	0.24910471	0.157247216	1.67729791629598e-07	0.500083131	1.56448083556083e-07	0	0	0	0	0	0	0	0	0	0	1	0	0	0	1	1	1
chr10_24887400_24888124_x_ARHGAP21	ENCODE-rE2G_enhancer_region	ARHGAP21	chr10_24887400_24888124	0.018068365	-0.157247208	0.169516651	-0.117410253	0.230671657	0	0	0	0	0	0	0	0	0	0	0	0	1	0	0	0	0
chr19_18058265_18058750_x_KCNN1	ENCODE-rE2G_enhancer_region	KCNN1	chr19_18058265_18058750	0.013097962	-0.157233625	0.242738648	-0.120396795	0.218944033	0	0	0	0	0	0	0	0	0	0	0	0	0	0	0	0	1
chr19_4911882_4912063_x_ARRDC5	ENCODE-rE2G_enhancer_region	ARRDC5	chr19_4911882_4912063	0.03360984	0.157213884	0.068750828	0.231870843	0.025159784	0	1	0	0	1	1	0	0	0	0	0	0	1	0	0	0	0
chr20_20734600_20734766_x_RALGAPA2	ENCODE-rE2G_enhancer_region	RALGAPA2	chr20_20734600_20734766	0.106958443	0.157207222	0.000933072	0.335508152	0.000657667	0	0	0	1	0	0	0	0	0	0	0	0	0	0	0	0	0
chrX_134990908_134991081_x_SMIM10	ENCODE-rE2G_enhancer_region_within_5kb_of_tss	SMIM10	chrX_134990908_134991081	0.047556346	0.157199927	0.024723838	0.152123035	0.119540089	0	0	0	0	0	0	0	0	0	0	1	0	0	0	0	0	0
chr12_45991167_45991329_x_SLC38A1	ENCODE-rE2G_enhancer_region	SLC38A1	chr12_45991167_45991329	0.124911933	0.157173512	0.000606452	0.332493639	0.002394681	0	0	0	0	0	0	0	1	0	0	0	0	0	0	0	0	0
chr13_45367269_45367891_x_COG3	ENCODE-rE2G_enhancer_region	COG3	chr13_45367269_45367891	0.075353162	0.157123665	0.004404861	0.26680505	0.005698234	0	1	1	1	1	1	1	1	0	0	1	1	0	0	1	1	1
chr19_40144238_40144621_x_ZNF780A	ENCODE-rE2G_enhancer_region	ZNF780A	chr19_40144238_40144621	0.036914946	0.157090911	0.086692184	0.193864672	0.092911955	0	1	1	0	0	0	0	0	0	0	0	0	0	0	0	0	0
chr2_189657912_189658236_x_ASNSD1	ENCODE-rE2G_enhancer_region_within_5kb_of_tss	ASNSD1	chr2_189657912_189658236	0.076838238	0.157089401	0.004018866	0.286817663	0.002874501	0	0	0	1	1	0	0	0	0	0	0	0	0	0	0	0	0
chr8_133068459_133068910_x_WISP1	ENCODE-rE2G_enhancer_region	WISP1	chr8_133068459_133068910	0.003355737	0.157087354	0.981253227	0.053259194	0.917611331	1	0	0	0	0	1	0	1	1	0	0	0	0	0	0	0	0
chr1_7953856_7954631_x_SLC45A1	ENCODE-rE2G_enhancer_region	SLC45A1	chr1_7953856_7954631	0.011285843	0.157069914	0.318203835	0.126817969	0.223054869	0	0	0	1	0	0	0	0	1	0	0	0	0	0	0	0	0
chr16_84549021_84549804_x_CRISPLD2	ENCODE-rE2G_enhancer_region	CRISPLD2	chr16_84549021_84549804	0.012485009	0.157048192	0.8434056	0.112838695	0.915790978	1	0	0	1	0	1	0	1	1	0	0	0	0	0	0	0	0
chr5_36877954_36878052_x_SLC1A3	ENCODE-rE2G_enhancer_region	SLC1A3	chr5_36877954_36878052	0.028334835	0.157047046	0.422781135	0.111195335	0.451783292	0	0	0	0	1	1	0	0	0	0	1	0	0	0	0	0	1
chr1_156504888_156505558_x_MEF2D	ENCODE-rE2G_enhancer_region	MEF2D	chr1_156504888_156505558	0.019301889	0.157033732	0.291257999	0.213362286	0.056183057	0	0	0	0	0	0	0	1	1	1	0	1	0	1	0	0	1
chr16_21609045_21609165_x_IGSF6	ENCODE-rE2G_enhancer_region	IGSF6	chr16_21609045_21609165	0.013614364	0.157022582	0.467205035	0.084216934	0.707118668	0	0	0	1	1	0	0	1	1	0	0	0	0	0	0	0	0
chr18_9135950_9137948_x_ANKRD12	ENCODE-rE2G_enhancer_region	ANKRD12	chr18_9135950_9137948	0.04671518	0.156997651	0.074632453	0.222026853	0.04470604	0	0	0	0	0	0	0	0	0	0	1	0	1	0	0	0	0
chrX_19566458_19566813_x_SH3KBP1	ENCODE-rE2G_enhancer_region	SH3KBP1	chrX_19566458_19566813	0.230783507	0.156997131	1.49850195722715e-06	0.278585284	0.010518147	0	0	1	1	1	0	0	1	1	0	0	0	0	0	1	0	0
chr7_135980721_135981131_x_CHRM2	ENCODE-rE2G_enhancer_region	CHRM2	chr7_135980721_135981131	0.010021366	-0.15697179	0.307250061	-0.079642594	0.417056451	1	1	0	1	1	1	1	1	1	0	0	0	0	0	0	0	1
chr22_37605012_37605155_x_LGALS2	ENCODE-rE2G_enhancer_region	LGALS2	chr22_37605012_37605155	0.019862291	-0.156957041	0.442101566	-0.119163858	0.559333387	0	0	1	0	0	0	1	0	0	1	0	1	1	0	0	0	1
chr5_175517918_175518137_x_CPLX2	ENCODE-rE2G_enhancer_region	CPLX2	chr5_175517918_175518137	0.03071669	-0.156940874	0.361700842	-0.177601988	0.342766811	1	0	0	1	1	0	1	1	1	0	0	0	0	0	0	0	0
chr7_28179427_28180240_x_JAZF1	ENCODE-rE2G_enhancer_region_within_5kb_of_tss	JAZF1	chr7_28179427_28180240	0.002002089	0.156935617	0.648791967	0.035474696	0.718086391	0	0	0	0	0	0	0	0	0	0	0	0	0	0	0	0	1
chr2_96531999_96532442_x_ANKRD23	ENCODE-rE2G_enhancer_region	ANKRD23	chr2_96531999_96532442	0.010413858	-0.156900978	0.560052116	-0.11468473	0.517539429	0	0	1	1	1	0	1	1	1	0	1	1	0	0	0	0	0
chr5_144192093_144192354_x_YIPF5	ENCODE-rE2G_enhancer_region	YIPF5	chr5_144192093_144192354	0.039154935	-0.156857941	0.070044746	-0.195352001	0.074617659	0	0	1	0	0	0	1	0	0	0	0	0	0	0	0	0	0
chr14_90398408_90398803_x_PSMC1	ENCODE-rE2G_enhancer_region	PSMC1	chr14_90398408_90398803	0.010948188	-0.156855693	0.857334661	-0.105082287	0.851117305	0	0	0	0	0	0	0	0	0	0	0	0	1	0	0	0	1
chr9_95880140_95880311_x_LINC00476	ENCODE-rE2G_enhancer_region	LINC00476	chr9_95880140_95880311	0.148972125	0.156851793	4.38524925589896e-05	0.395875479	2.66450021385323e-05	1	0	0	0	0	0	0	0	0	0	0	0	0	0	0	0	0
chr11_64331668_64332211_x_CCDC88B	ENCODE-rE2G_enhancer_region	CCDC88B	chr11_64331668_64332211	0.065476505	0.156845609	0.016218937	0.273549187	0.009099468	0	0	0	1	1	0	0	1	1	0	0	0	0	1	0	1	0
chr18_2979852_2980009_x_EMILIN2	ENCODE-rE2G_enhancer_region	EMILIN2	chr18_2979852_2980009	0.039310466	-0.15684381	0.235806637	-0.169886758	0.347131395	0	0	0	0	0	0	0	0	0	0	0	0	0	1	0	0	1
chr15_88649415_88649821_x_ACAN	ENCODE-rE2G_enhancer_region	ACAN	chr15_88649415_88649821	0.006392451	0.156802014	0.775293464	0.070970466	0.738735876	0	0	0	1	0	0	0	0	0	0	1	1	0	0	1	1	0
chr11_117230541_117230753_x_RNF214	ENCODE-rE2G_enhancer_region_within_5kb_of_tss	RNF214	chr11_117230541_117230753	0.056485959	-0.156798547	0.014159735	-0.20983263	0.030862671	0	0	0	1	1	0	0	1	1	0	0	0	0	0	0	0	0
chr19_16367336_16367480_x_HSH2D	ENCODE-rE2G_enhancer_region	HSH2D	chr19_16367336_16367480	0.032892047	0.156796691	0.083742959	0.085887902	0.381353891	1	0	0	1	0	0	1	1	0	0	0	0	0	0	0	0	0
chr16_28846147_28846821_x_TUFM	ENCODE-rE2G_enhancer_region_within_5kb_of_tss	TUFM	chr16_28846147_28846821	0.042833817	0.156796344	0.033282626	0.176988787	0.069529734	0	0	0	0	0	0	0	0	0	0	1	0	0	0	0	0	0
chrX_48597402_48598367_x_WDR13	ENCODE-rE2G_enhancer_region	WDR13	chrX_48597402_48598367	0.026292892	-0.156749719	0.096781763	-0.184337881	0.058542133	0	0	0	0	0	0	0	0	0	0	0	0	1	0	0	1	0
chr3_105369215_105369313_x_CBLB	ENCODE-rE2G_enhancer_region	CBLB	chr3_105369215_105369313	0.0769817	-0.156735214	0.007966839	-0.219908556	0.037614893	0	0	0	1	1	0	0	0	0	0	0	0	0	0	0	0	0
chr10_24622120_24623313_x_ARHGAP21	ENCODE-rE2G_enhancer_region	ARHGAP21	chr10_24622120_24623313	0.079881777	-0.156732594	0.013320963	-0.269923164	0.02055431	0	0	1	0	0	0	1	0	0	0	0	0	0	0	0	0	0
chr11_123070513_123070806_x_GRAMD1B	ENCODE-rE2G_enhancer_region	GRAMD1B	chr11_123070513_123070806	0.049939297	-0.156721013	0.037267809	-0.211939449	0.051068624	0	0	1	0	0	1	1	0	0	0	0	0	0	0	0	0	0
chr1_39192587_39192756_x_BMP8A	ENCODE-rE2G_enhancer_region	BMP8A	chr1_39192587_39192756	0.014892078	0.156717819	0.385377834	0.087966064	0.554844571	0	0	0	1	1	1	1	0	1	0	0	0	0	0	0	0	0
chr10_60732356_60732601_x_TMEM26	ENCODE-rE2G_enhancer_region	TMEM26	chr10_60732356_60732601	0.031489387	-0.156717794	0.178854954	-0.15924831	0.267764601	1	0	1	1	1	0	0	0	0	0	0	0	0	0	0	0	0
chr17_43360385_43361415_x_ARL4D	ENCODE-rE2G_enhancer_region	ARL4D	chr17_43360385_43361415	0.013169118	-0.156710975	0.482909193	-0.027969844	0.775944137	1	0	0	1	1	0	0	0	1	0	0	0	0	0	0	0	0
chr19_19598599_19599125_x_PBX4	ENCODE-rE2G_enhancer_region	PBX4	chr19_19598599_19599125	0.013118757	-0.156707836	0.40393757	-0.092920845	0.343441568	0	0	0	0	0	0	0	1	1	0	0	0	0	0	0	0	1
chr1_161399010_161400085_x_NR1I3	ENCODE-rE2G_enhancer_region	NR1I3	chr1_161399010_161400085	0.009955116	0.156706331	0.481934221	0.133755674	0.449091175	0	0	0	0	0	0	0	0	0	0	1	1	1	1	1	0	0
chr7_76302180_76302782_x_HSPB1	ENCODE-rE2G_enhancer_region_within_5kb_of_tss	HSPB1	chr7_76302180_76302782	0.016657758	-0.156702633	0.187312371	-0.113195855	0.247958605	0	0	0	0	0	0	1	0	0	0	0	0	1	0	0	0	0
chr17_39152880_39153270_x_STAC2	ENCODE-rE2G_enhancer_region	STAC2	chr17_39152880_39153270	0.007758384	-0.156668695	0.369265163	-0.085029922	0.386146107	0	0	1	0	0	0	0	0	0	0	0	0	0	0	0	0	0
chr6_11224333_11224792_x_TMEM170B	ENCODE-rE2G_enhancer_region	TMEM170B	chr6_11224333_11224792	0.014952566	0.156661628	0.458866282	0.110941204	0.460347439	0	0	1	1	0	0	0	0	0	1	1	1	0	0	1	1	1
chr4_120071327_120071439_x_MAD2L1	ENCODE-rE2G_enhancer_region_within_5kb_of_tss	MAD2L1	chr4_120071327_120071439	0.015384872	0.15665492	0.20523292	0.17766156	0.068459103	0	0	0	0	0	0	0	0	0	0	0	0	0	0	0	0	1
chr20_49276581_49276732_x_SNORD12C	within_5kb_of_tss_non_enhancer	SNORD12C	chr20_49276581_49276732	0.006021322	-0.156651006	0.429158582	-0.042019559	0.668886083	1	0	0	1	1	0	0	0	1	0	0	0	0	1	0	0	0
chr21_14547970_14548087_x_SAMSN1	ENCODE-rE2G_enhancer_region	SAMSN1	chr21_14547970_14548087	0.050172187	0.156638256	0.023319986	0.219159517	0.034284192	0	0	0	1	0	0	0	0	0	0	0	0	0	0	0	0	0
chr5_42991849_42992376_x_CCDC152	ENCODE-rE2G_enhancer_region	CCDC152	chr5_42991849_42992376	0.005976594	-0.156628232	0.754045296	-0.045117745	0.8222588	1	0	0	0	0	0	0	0	0	0	0	0	0	0	0	0	0
chr11_64207555_64207754_x_FLRT1	ENCODE-rE2G_enhancer_region	FLRT1	chr11_64207555_64207754	0.012600645	0.156605545	0.251947012	0.103577698	0.290694895	0	0	0	0	0	0	0	0	0	0	0	0	0	1	0	0	1
chr11_313982_314560_x_IFITM3	ENCODE-rE2G_enhancer_region	IFITM3	chr11_313982_314560	0.004166772	0.156600147	0.681236285	0.037678618	0.705452063	0	0	0	1	1	0	1	0	0	0	0	0	0	0	0	0	0
chr22_20702538_20703801_x_SCARF2	ENCODE-rE2G_enhancer_region	SCARF2	chr22_20702538_20703801	0.011152032	-0.156596699	0.473131612	-0.117128922	0.446565228	0	0	0	0	0	0	0	0	0	0	0	0	0	0	1	0	0
chr9_133371266_133371752_x_SURF1	ENCODE-rE2G_enhancer_region	SURF1	chr9_133371266_133371752	0.031256182	0.156594951	0.209525825	0.183960055	0.177210215	0	1	1	1	1	1	1	1	1	0	0	0	0	1	0	0	0
chr1_110963466_110963639_x_LRIF1	ENCODE-rE2G_enhancer_region_within_5kb_of_tss	LRIF1	chr1_110963466_110963639	0.009645431	0.156591179	0.838658247	0.030149969	0.945932045	1	0	0	0	0	0	0	0	0	0	0	0	0	0	0	0	0
chr17_67246621_67247440_x_HELZ	ENCODE-rE2G_enhancer_region_within_5kb_of_tss	HELZ	chr17_67246621_67247440	0.430467992	0.156585584	1.13777863848946e-13	0.726523867	6.01578302051878e-18	0	0	0	0	1	0	0	0	0	1	0	0	0	0	0	0	1
chr19_49817373_49817661_x_ADM5	ENCODE-rE2G_enhancer_region	ADM5	chr19_49817373_49817661	0.016814288	0.156565591	0.314037897	0.168913631	0.127682065	0	0	0	1	1	0	0	0	0	0	0	0	0	0	0	0	0
chr4_70704221_70705929_x_DCK	ENCODE-rE2G_enhancer_region	DCK	chr4_70704221_70705929	0.02409581	0.15656455	0.112089697	0.195482244	0.044625461	1	0	0	0	0	1	0	0	0	0	0	0	0	0	1	0	1
chr2_120176946_120177557_x_TMEM37	ENCODE-rE2G_enhancer_region	TMEM37	chr2_120176946_120177557	0.010971633	-0.156552702	0.427890139	-0.097152782	0.4827223	0	0	0	0	0	0	0	0	0	0	1	1	1	0	0	0	0
chr14_50001025_50001160_x_KLHDC1	ENCODE-rE2G_enhancer_region	KLHDC1	chr14_50001025_50001160	0.012663248	0.156552644	0.438838485	0.228455683	0.107881361	0	0	0	1	1	1	0	1	1	0	0	0	0	1	0	0	0
chr9_128033153_128033464_x_FAM102A	ENCODE-rE2G_enhancer_region	FAM102A	chr9_128033153_128033464	0.01755259	-0.156546615	0.210948077	-0.212394419	0.03459542	0	0	0	0	0	0	0	0	0	0	1	0	0	1	0	1	1
chr8_144373638_144374145_x_CPSF1	ENCODE-rE2G_enhancer_region	CPSF1	chr8_144373638_144374145	0.031978713	0.156538759	0.066637745	0.238613462	0.013768835	0	0	0	0	0	0	0	0	0	1	0	1	0	0	1	0	0
chr17_6753129_6753446_x_TEKT1	ENCODE-rE2G_enhancer_region	TEKT1	chr17_6753129_6753446	0.025366123	-0.156497355	0.102944458	-0.150004934	0.124837533	0	0	0	1	0	1	0	0	0	0	0	0	0	0	0	0	0
chr12_24839265_24839786_x_LRMP	ENCODE-rE2G_enhancer_region	LRMP	chr12_24839265_24839786	0.146004734	0.156495777	0.00021212	0.416026804	3.67866512130646e-05	0	0	0	0	0	1	1	1	0	0	0	0	0	0	0	0	0
chr12_12008252_12008394_x_ETV6	ENCODE-rE2G_enhancer_region	ETV6	chr12_12008252_12008394	0.116143484	0.156480039	0.001051625	0.366228761	0.000423675	0	0	0	0	0	1	0	0	0	0	0	0	0	0	0	0	0
chr4_15756250_15756898_x_FBXL5	ENCODE-rE2G_enhancer_region	FBXL5	chr4_15756250_15756898	0.076714226	0.156478895	0.012149284	0.209606437	0.046571815	1	0	0	1	0	0	0	0	0	1	0	1	0	0	1	0	1
chr6_132812323_132812552_x_SLC18B1	ENCODE-rE2G_enhancer_region_within_5kb_of_tss	SLC18B1	chr6_132812323_132812552	0.018551506	0.156467124	0.491608105	0.186246897	0.167800179	0	0	0	0	0	0	0	0	0	0	0	0	0	0	0	1	0
chr11_35165749_35166452_x_PDHX	ENCODE-rE2G_enhancer_region	PDHX	chr11_35165749_35166452	0.028943141	0.156464981	0.162482557	0.132949404	0.348541918	0	0	0	1	1	0	0	0	0	0	0	0	0	0	0	0	0
chr20_3811078_3811638_x_AP5S1	ENCODE-rE2G_enhancer_region	AP5S1	chr20_3811078_3811638	0.010539629	0.156459626	0.295000634	0.092901972	0.374439077	0	0	1	0	1	0	1	1	1	0	0	0	0	1	0	0	1
chr7_159070860_159071044_x_LINC00689	ENCODE-rE2G_enhancer_region	LINC00689	chr7_159070860_159071044	0.030984985	-0.156430325	0.213258561	-0.18738745	0.16326255	0	0	0	0	0	0	0	0	0	0	0	0	1	0	0	0	0
chr12_91381993_91382378_x_C12orf74	ENCODE-rE2G_enhancer_region	C12orf74	chr12_91381993_91382378	0.039725142	0.15642996	0.445828304	0.113426125	0.698421258	0	0	0	0	0	0	0	0	0	1	0	0	0	0	0	0	0
chr10_43420202_43421112_x_ZNF32	ENCODE-rE2G_enhancer_region	ZNF32	chr10_43420202_43421112	0.01746385	0.156419794	0.176895813	0.17305522	0.076063591	1	1	0	1	1	0	0	0	1	0	0	0	0	0	0	0	0
chr3_196632036_196632765_x_WDR53	ENCODE-rE2G_enhancer_region	WDR53	chr3_196632036_196632765	0.019944059	0.156399141	0.297482328	0.128791048	0.376516	1	0	0	1	0	1	1	1	1	0	1	0	0	0	0	0	0
chr1_15834340_15835165_x_SLC25A34	ENCODE-rE2G_enhancer_region	SLC25A34	chr1_15834340_15835165	0.005182561	0.15637725	0.954439167	0.073739671	0.928144332	1	1	0	0	0	1	1	1	1	0	1	0	0	0	1	0	0
chr18_46097528_46097699_x_PSTPIP2	ENCODE-rE2G_enhancer_region	PSTPIP2	chr18_46097528_46097699	0.01356254	-0.156337116	0.23450056	-0.123625481	0.206747302	0	1	0	0	0	0	0	0	0	0	0	0	0	0	0	0	0
chr18_79523340_79524149_x_PQLC1	ENCODE-rE2G_enhancer_region	PQLC1	chr18_79523340_79524149	0.035411283	0.156326223	0.080086819	0.178893085	0.109353816	0	0	0	1	0	0	1	0	0	0	0	0	0	0	0	0	0
chr1_203663939_203664094_x_ATP2B4	ENCODE-rE2G_enhancer_region	ATP2B4	chr1_203663939_203664094	0.011159915	-0.15632535	0.281141531	-0.082490068	0.440597659	0	0	1	1	1	0	1	1	1	0	0	0	0	0	0	1	1
chr22_49838686_49839378_x_ZBED4	ENCODE-rE2G_enhancer_region	ZBED4	chr22_49838686_49839378	0.054477142	0.156317044	0.021392794	0.251416365	0.01244079	0	0	0	1	1	0	0	1	1	0	0	0	0	1	1	1	0
chr4_140116478_140116794_x_MGST2	ENCODE-rE2G_enhancer_region	MGST2	chr4_140116478_140116794	0.012047399	-0.156293986	0.394042557	-0.044602156	0.731066699	0	0	0	1	0	0	0	0	0	0	0	0	0	0	0	0	0
chr10_77837588_77837892_x_KCNMA1	ENCODE-rE2G_enhancer_region	KCNMA1	chr10_77837588_77837892	0.018771674	-0.156270185	0.161366557	-0.081282665	0.407497515	0	0	0	1	1	0	0	0	0	0	0	0	0	0	1	0	0
chr5_170275376_170275653_x_RANBP17	ENCODE-rE2G_enhancer_region	RANBP17	chr5_170275376_170275653	0.017589348	-0.156256111	0.438335844	-0.121764992	0.534286889	0	0	0	0	0	0	1	0	0	1	0	1	1	0	0	1	0
chr2_161138540_161138726_x_TANK	ENCODE-rE2G_enhancer_region_within_5kb_of_tss	TANK	chr2_161138540_161138726	0.037094948	0.156241449	0.061155378	0.103223726	0.328900066	0	0	0	1	1	0	0	1	1	0	0	0	0	0	0	0	0
chr14_81464474_81465230_x_SEL1L	ENCODE-rE2G_enhancer_region	SEL1L	chr14_81464474_81465230	0.023953223	-0.15623356	0.113169937	-0.164250843	0.092479252	0	0	0	0	0	0	0	0	0	1	1	0	0	0	0	0	0
chr13_79392912_79393203_x_RBM26	ENCODE-rE2G_enhancer_region	RBM26	chr13_79392912_79393203	0.137559595	0.156210856	0.000545087	0.394358179	0.000172726	0	0	0	1	1	0	1	1	1	0	0	0	0	0	0	0	0
chr7_33040814_33041230_x_NT5C3A	ENCODE-rE2G_enhancer_region	NT5C3A	chr7_33040814_33041230	0.032203819	-0.156201675	0.229849864	-0.140109385	0.532015767	0	0	0	0	0	0	0	0	0	0	0	1	0	0	0	1	0
chr20_56440571_56440949_x_CASS4	ENCODE-rE2G_enhancer_region	CASS4	chr20_56440571_56440949	0.018402098	0.156199321	0.16559272	0.259466295	0.007234395	1	0	0	1	1	0	1	1	1	0	0	0	0	0	0	0	0
chr6_130577328_130577456_x_TMEM200A	ENCODE-rE2G_enhancer_region	TMEM200A	chr6_130577328_130577456	0.013022329	0.156183941	0.57771804	0.040669272	0.783381829	0	0	0	0	0	1	1	0	0	0	0	0	0	0	0	0	0
chr4_153497622_153497738_x_TRIM2	ENCODE-rE2G_enhancer_region	TRIM2	chr4_153497622_153497738	0.016250593	0.156181351	0.439524826	0.141160596	0.365549934	0	0	0	0	0	0	0	0	0	0	0	0	1	0	0	0	0
chr1_111647776_111648148_x_FAM212B	ENCODE-rE2G_enhancer_region	FAM212B	chr1_111647776_111648148	0.044729786	-0.156180784	0.217514777	-0.21387472	0.14964206	0	0	1	0	0	0	1	0	0	0	0	1	0	0	0	1	0
chr1_154747968_154748346_x_KCNN3	ENCODE-rE2G_enhancer_region	KCNN3	chr1_154747968_154748346	0.011838702	0.156157062	0.266894879	0.096261462	0.326295385	1	0	0	1	0	0	0	1	1	1	0	0	0	0	0	0	0
chr12_8644493_8644744_x_CLEC4E	ENCODE-rE2G_enhancer_region	CLEC4E	chr12_8644493_8644744	0.008961367	-0.156126574	0.33442245	-0.048318746	0.622817679	0	1	0	0	0	0	0	0	0	0	0	0	0	0	0	0	0
chr5_95817358_95817817_x_GLRX	ENCODE-rE2G_enhancer_region_within_5kb_of_tss	GLRX	chr5_95817358_95817817	0.075572833	0.156097734	0.014485032	0.291790419	0.011841693	0	0	0	1	1	1	1	0	1	0	0	0	0	0	0	0	0
chr4_73222794_73223246_x_ADAMTS3	ENCODE-rE2G_enhancer_region	ADAMTS3	chr4_73222794_73223246	0.006351798	0.156093535	0.830721532	0.087987014	0.642670303	1	0	0	0	0	0	0	0	0	1	0	1	0	0	0	0	0
chr1_24536497_24536907_x_NCMAP	ENCODE-rE2G_enhancer_region	NCMAP	chr1_24536497_24536907	0.011049773	-0.156075497	0.93124979	-0.088439546	0.950052042	1	0	0	1	1	0	0	1	1	0	0	1	0	0	0	0	0
chr11_32894262_32894479_x_CCDC73	ENCODE-rE2G_enhancer_region	CCDC73	chr11_32894262_32894479	0.032857399	-0.156066313	0.062948231	-0.172736161	0.076614509	0	0	0	0	1	0	0	0	0	0	0	0	0	0	0	0	0
chr15_65304325_65305256_x_IGDCC3	ENCODE-rE2G_enhancer_region	IGDCC3	chr15_65304325_65305256	0.004706756	0.156053592	0.484683957	0.049206481	0.616435534	1	0	1	0	1	0	0	0	1	0	0	0	0	0	0	0	0
chr19_39411877_39412095_x_LRFN1	ENCODE-rE2G_enhancer_region	LRFN1	chr19_39411877_39412095	0.015519511	-0.156034093	0.326899513	-0.13450269	0.263367121	0	0	0	0	0	0	0	0	0	0	0	0	0	0	0	1	0
chr2_191038251_191038910_x_MYO1B	ENCODE-rE2G_enhancer_region	MYO1B	chr2_191038251_191038910	0.029555892	-0.156027925	0.148278679	-0.147861863	0.190554185	0	0	0	0	0	0	0	0	0	1	0	0	0	0	0	0	0
chr7_150421083_150421371_x_GIMAP4	ENCODE-rE2G_enhancer_region	GIMAP4	chr7_150421083_150421371	0.01972078	0.156013584	0.33148932	0.120920976	0.313353594	1	0	0	0	0	0	0	0	0	0	0	0	0	0	0	0	0
chr20_62501936_62502191_x_SLCO4A1	ENCODE-rE2G_enhancer_region	SLCO4A1	chr20_62501936_62502191	0.031061043	0.156011501	0.070734893	0.177053915	0.069425503	0	0	0	0	0	0	0	0	0	0	0	0	0	1	0	0	0
chr5_132419523_132419935_x_C5orf56	ENCODE-rE2G_enhancer_region	C5orf56	chr5_132419523_132419935	0.026992412	0.155996134	0.150138781	0.149612805	0.204486345	0	0	0	0	0	0	0	0	0	1	0	1	0	0	1	0	0
chr15_92904138_92904637_x_CHD2	ENCODE-rE2G_enhancer_region	CHD2	chr15_92904138_92904637	0.063032167	-0.155992387	0.01650953	-0.189560924	0.090571037	0	0	0	0	0	0	0	0	0	0	0	0	0	0	0	1	0
chr3_69086233_69086432_x_LMOD3	ENCODE-rE2G_enhancer_region	LMOD3	chr3_69086233_69086432	0.014851909	0.155978373	0.852343373	0.100078097	0.861623725	1	0	0	0	0	0	0	1	1	0	0	0	0	0	0	0	0
chr6_110876230_110876451_x_GTF3C6	ENCODE-rE2G_enhancer_region	GTF3C6	chr6_110876230_110876451	0.018203691	0.155973395	0.223883985	0.080844214	0.422233874	0	0	0	0	0	0	0	0	0	1	0	0	0	0	0	0	0
chr13_108225548_108225751_x_TNFSF13B	ENCODE-rE2G_enhancer_region	TNFSF13B	chr13_108225548_108225751	0.01087927	-0.155959883	0.574616314	-0.157863444	0.212109143	1	0	1	1	1	0	0	1	0	0	0	0	0	0	0	0	0
chr20_41048585_41048831_x_EMILIN3	ENCODE-rE2G_enhancer_region	EMILIN3	chr20_41048585_41048831	0.012560778	0.155952454	0.493057166	0.121305092	0.551096837	0	1	0	0	0	0	0	0	0	0	0	0	0	0	0	0	1
chr1_92951427_92951533_x_EVI5	ENCODE-rE2G_enhancer_region	EVI5	chr1_92951427_92951533	0.019527397	0.155944192	0.180932736	0.050453793	0.65814282	0	0	0	1	0	0	0	0	0	0	1	0	0	0	1	0	0
chr22_44671886_44672147_x_PRR5	ENCODE-rE2G_enhancer_region_within_5kb_of_tss	PRR5	chr22_44671886_44672147	0.061985229	0.155943111	0.010066053	0.283949467	0.003180377	0	0	0	0	1	0	0	1	1	0	0	0	0	0	0	0	0
chr12_64669147_64669899_x_TBK1	ENCODE-rE2G_enhancer_region	TBK1	chr12_64669147_64669899	0.007725487	-0.155939398	0.370286024	-0.140794333	0.174990453	1	1	1	1	1	0	1	0	0	0	0	1	0	1	0	0	0
chr3_143847749_143848636_x_SLC9A9	ENCODE-rE2G_enhancer_region_within_5kb_of_tss	SLC9A9	chr3_143847749_143848636	0.011546861	-0.155936764	0.279277989	-0.082690099	0.399398052	0	1	1	1	1	0	1	1	0	0	0	0	0	0	0	0	0
chr12_10153294_10154007_x_CLEC7A	ENCODE-rE2G_enhancer_region	CLEC7A	chr12_10153294_10154007	0.003657292	-0.155926546	0.627685733	-0.058507822	0.643237881	0	0	0	0	0	0	0	0	0	0	0	0	0	1	0	0	0
chr15_60649789_60650459_x_RORA	ENCODE-rE2G_enhancer_region	RORA	chr15_60649789_60650459	0.030216007	0.155919056	0.103490641	0.146590792	0.171969058	0	0	1	0	0	0	0	0	0	0	0	0	0	0	0	0	1
chr8_10333314_10333538_x_C8orf74	ENCODE-rE2G_enhancer_region	C8orf74	chr8_10333314_10333538	0.008737922	-0.155907643	0.627158967	-0.131270826	0.449555072	0	0	1	0	0	0	0	0	0	0	0	0	0	0	0	0	0
chr10_72297180_72297595_x_CHST3	ENCODE-rE2G_enhancer_region	CHST3	chr10_72297180_72297595	0.003223832	-0.155904461	0.79785329	-0.053673896	0.921208224	1	0	0	1	1	0	0	1	1	0	1	0	0	0	0	0	0
chr2_174700107_174700295_x_WIPF1	ENCODE-rE2G_enhancer_region	WIPF1	chr2_174700107_174700295	0.040193875	-0.15590246	0.05403468	-0.150887976	0.159248707	0	0	0	0	0	0	0	0	0	1	1	0	0	1	0	0	0
chr16_67833623_67834176_x_TSNAXIP1	ENCODE-rE2G_enhancer_region	TSNAXIP1	chr16_67833623_67834176	0.002805322	-0.155900202	0.589732273	-0.005298114	0.957014015	0	0	0	0	0	0	0	1	1	0	1	0	0	0	0	0	0
chr17_39622023_39622269_x_TCAP	ENCODE-rE2G_enhancer_region	TCAP	chr17_39622023_39622269	0.011125184	-0.155892393	0.477804326	-0.055944172	0.89762102	0	0	0	0	1	0	0	0	0	0	0	0	0	0	0	0	0
chr17_80782691_80783111_x_NPTX1	ENCODE-rE2G_enhancer_region	NPTX1	chr17_80782691_80783111	0.009361721	-0.155852039	0.453326407	-0.092257995	0.441521787	0	0	0	0	0	0	0	0	0	0	0	0	0	0	0	1	1
chr17_39769880_39770591_x_IKZF3	ENCODE-rE2G_enhancer_region	IKZF3	chr17_39769880_39770591	0.050938565	-0.155848544	0.026008293	-0.230674086	0.022570446	1	1	1	1	1	1	1	1	1	0	0	0	0	0	0	0	0
chr14_68780016_68780303_x_RAD51B	ENCODE-rE2G_enhancer_region	RAD51B	chr14_68780016_68780303	0.016780577	-0.15584025	0.557042452	-0.11613482	0.407216667	1	1	1	0	0	0	1	0	0	0	0	0	0	0	0	0	0
chr11_47271168_47271326_x_MADD	ENCODE-rE2G_enhancer_region_within_5kb_of_tss	MADD	chr11_47271168_47271326	0.240138943	0.155832654	2.91955532977929e-07	0.497518679	1.73221606460788e-07	0	0	0	0	0	0	0	0	0	1	0	0	0	0	1	0	0
chr2_105789890_105790071_x_NCK2	ENCODE-rE2G_enhancer_region	NCK2	chr2_105789890_105790071	0.02413752	-0.155828535	0.127017978	-0.162346397	0.104754938	0	0	0	1	1	0	1	1	1	0	0	0	0	0	0	0	0
chr12_121590590_121591049_x_ORAI1	ENCODE-rE2G_enhancer_region	ORAI1	chr12_121590590_121591049	0.019277379	0.155818035	0.233668474	0.155792465	0.166163366	1	1	0	1	1	1	0	0	0	0	0	1	1	0	1	0	1
chr19_6601691_6601872_x_C3	ENCODE-rE2G_enhancer_region	C3	chr19_6601691_6601872	0.027305642	0.155745063	0.241326723	0.119272938	0.48392312	0	0	1	1	1	0	0	0	0	1	0	0	0	1	1	0	0
chr17_76252298_76252462_x_QRICH2	ENCODE-rE2G_enhancer_region	QRICH2	chr17_76252298_76252462	0.020883899	-0.155737864	0.281986866	-0.166186271	0.230451506	1	0	0	1	1	0	0	1	0	0	0	0	0	0	0	0	0
chr21_45078875_45079302_x_ADARB1	ENCODE-rE2G_enhancer_region	ADARB1	chr21_45078875_45079302	0.027399507	0.155725444	0.089937611	0.18354263	0.059657863	1	1	1	1	1	1	1	1	0	0	0	1	0	0	1	0	0
chr6_139161129_139161581_x_CITED2	ENCODE-rE2G_enhancer_region	CITED2	chr6_139161129_139161581	0.131377195	0.155676765	0.000537734	0.373951422	0.000314345	0	0	1	0	0	1	1	1	1	0	0	0	0	0	0	0	1
chr14_61395169_61395271_x_TMEM30B	ENCODE-rE2G_enhancer_region	TMEM30B	chr14_61395169_61395271	0.027877437	0.155652263	0.128972524	0.185305639	0.088194858	1	0	0	0	0	0	0	0	0	0	0	0	0	0	0	0	0
chr2_203949212_203949565_x_CTLA4	ENCODE-rE2G_enhancer_region	CTLA4	chr2_203949212_203949565	0.01312841	-0.155648689	0.31866866	-0.125348604	0.334067701	0	0	0	0	0	1	0	0	0	0	0	0	0	0	0	0	0
chr1_23809773_23810054_x_FUCA1	ENCODE-rE2G_enhancer_region	FUCA1	chr1_23809773_23810054	0.008899313	-0.155610615	0.336109133	-0.051813576	0.597858342	0	0	0	0	0	0	1	0	0	0	0	0	0	0	0	0	0
chr6_25006530_25006957_x_C6orf229	ENCODE-rE2G_enhancer_region	C6orf229	chr6_25006530_25006957	0.022115968	-0.155608674	0.435378876	-0.042830633	0.864902	0	1	1	0	0	1	1	0	0	0	1	0	0	0	0	0	1
chr10_33114808_33114899_x_NRP1	ENCODE-rE2G_enhancer_region	NRP1	chr10_33114808_33114899	0.014445541	-0.155605414	0.787588164	-0.162634729	0.618412053	0	1	0	0	0	0	0	1	0	0	0	0	0	0	0	0	1
chr1_231530061_231530409_x_EGLN1	within_5kb_of_tss_non_enhancer	EGLN1	chr1_231530061_231530409	0.087371283	0.155573206	0.003144758	0.283851562	0.004786973	0	0	1	0	0	0	1	0	0	0	0	0	0	0	0	0	0
chr20_33554966_33555472_x_CBFA2T2	ENCODE-rE2G_enhancer_region	CBFA2T2	chr20_33554966_33555472	0.046921259	0.155566131	0.051458228	0.243669451	0.023668699	0	0	1	0	0	0	0	0	0	0	1	1	0	0	1	1	1
chr16_31877444_31877762_x_ZNF267	ENCODE-rE2G_enhancer_region_within_5kb_of_tss	ZNF267	chr16_31877444_31877762	0.116828797	0.155550328	0.000335817	0.29232583	0.002360256	1	1	1	1	1	1	1	1	1	0	0	0	0	1	0	0	0
chr21_37435132_37435462_x_DSCR9	ENCODE-rE2G_enhancer_region	DSCR9	chr21_37435132_37435462	0.009295641	0.155548057	0.814378683	0.088400693	0.721393646	0	1	0	0	0	0	0	0	0	0	0	0	0	0	0	0	0
chr8_80029579_80030568_x_MRPS28	ENCODE-rE2G_enhancer_region_within_5kb_of_tss	MRPS28	chr8_80029579_80030568	0.007400767	-0.155542635	0.380576409	-0.100224486	0.306678721	0	0	0	0	1	0	0	0	0	0	0	0	0	0	0	0	0
chr2_223866172_223866394_x_AP1S3	ENCODE-rE2G_enhancer_region	AP1S3	chr2_223866172_223866394	0.018769724	0.155535081	0.161388535	0.190965926	0.083153459	0	1	1	0	0	1	1	0	1	0	1	1	0	0	0	0	0
chr4_73069058_73070242_x_ADAMTS3	ENCODE-rE2G_enhancer_region	ADAMTS3	chr4_73069058_73070242	0.002331705	-0.155531977	0.830721532	-0.047154626	0.642670303	0	0	0	0	0	0	0	0	0	0	0	0	0	1	0	0	0
chr19_39403789_39404185_x_SAMD4B	ENCODE-rE2G_enhancer_region	SAMD4B	chr19_39403789_39404185	0.065899545	0.155529215	0.023699996	0.282186025	0.010147945	0	0	0	1	1	0	0	1	1	1	0	1	0	1	0	0	0
chr12_122412902_122413062_x_CLIP1	ENCODE-rE2G_enhancer_region	CLIP1	chr12_122412902_122413062	0.137954964	0.155528057	0.000177188	0.208805881	0.044954523	0	0	0	0	1	0	0	0	0	0	0	0	0	0	0	0	0
chr3_36912177_36912833_x_DCLK3	ENCODE-rE2G_enhancer_region	DCLK3	chr3_36912177_36912833	0.005725675	0.155527461	0.73894707	0.140084286	0.3801966	0	0	0	1	0	0	0	0	0	0	0	0	1	0	0	0	1
chr7_35729333_35729778_x_HERPUD2	ENCODE-rE2G_enhancer_region	HERPUD2	chr7_35729333_35729778	0.521673095	0.155526179	1.18757219185899e-17	0.647084904	2.22261594010477e-13	0	0	1	1	1	0	1	1	1	0	0	0	0	0	0	0	0
chr10_17228191_17228844_x_TRDMT1	ENCODE-rE2G_enhancer_region	TRDMT1	chr10_17228191_17228844	0.02624263	-0.15551188	0.171818123	-0.172416834	0.154338193	0	0	1	1	1	0	0	1	1	0	1	0	0	0	0	0	0
chr15_79968249_79968513_x_MTHFS	ENCODE-rE2G_enhancer_region	MTHFS	chr15_79968249_79968513	0.028670216	0.155506416	0.082711145	0.206132065	0.034012897	0	1	1	1	1	0	1	0	0	0	0	0	1	0	1	0	0
chr14_57268437_57269361_x_EXOC5	ENCODE-rE2G_enhancer_region_within_5kb_of_tss	EXOC5	chr14_57268437_57269361	0.039328272	-0.155496499	0.04156582	-0.207033976	0.033221169	1	0	0	0	0	0	0	0	1	0	0	0	0	0	0	0	0
chr2_97721189_97721547_x_LINC01125	ENCODE-rE2G_enhancer_region	LINC01125	chr2_97721189_97721547	0.035706927	-0.155479572	0.157161589	-0.190572692	0.151121948	0	0	0	0	0	0	0	1	1	0	0	0	0	0	0	0	0
chr2_62705151_62706008_x_EHBP1	ENCODE-rE2G_enhancer_region	EHBP1	chr2_62705151_62706008	0.028473451	0.155457846	0.083788378	0.094832147	0.333563287	0	0	0	0	0	0	0	1	0	0	0	0	0	0	0	0	0
chr10_80205066_80205943_x_ANXA11	ENCODE-rE2G_enhancer_region_within_5kb_of_tss	ANXA11	chr10_80205066_80205943	0.034361284	0.155444158	0.057122376	0.173354024	0.075550539	0	0	0	1	1	0	0	0	1	1	1	0	0	1	1	1	1
chr5_78295580_78295948_x_AP3B1	ENCODE-rE2G_enhancer_region_within_5kb_of_tss	AP3B1	chr5_78295580_78295948	0.187224006	-0.155430566	3.61746423674301e-06	-0.393408924	3.02091665301112e-05	0	0	0	0	0	0	0	0	0	0	1	0	0	0	0	0	0
chr5_65480416_65480575_x_FAM159B	ENCODE-rE2G_enhancer_region	FAM159B	chr5_65480416_65480575	0.020748945	-0.15542999	0.28142468	-0.158947649	0.17573508	0	0	1	0	0	0	0	0	0	0	0	0	0	0	0	0	0
chr17_27808081_27808450_x_LYRM9	ENCODE-rE2G_enhancer_region	LYRM9	chr17_27808081_27808450	0.008724101	0.155423167	0.45457729	0.095740099	0.438579486	0	0	0	0	0	0	0	1	1	0	0	0	0	0	0	0	0
chr11_108222505_108223486_x_NPAT	ENCODE-rE2G_enhancer_region_within_5kb_of_tss	NPAT	chr11_108222505_108223486	0.015274817	-0.155423165	0.344789516	-0.170119934	0.203134529	0	0	1	1	0	0	0	0	1	0	0	1	0	0	0	0	0
chr1_39205117_39205514_x_NDUFS5	ENCODE-rE2G_enhancer_region	NDUFS5	chr1_39205117_39205514	0.068080085	-0.155405471	0.01926192	-0.171340474	0.138358912	0	0	0	1	0	1	1	1	0	0	0	0	0	0	0	0	0
chr15_88649415_88649821_x_AEN	ENCODE-rE2G_enhancer_region	AEN	chr15_88649415_88649821	0.03617942	-0.155403295	0.067764325	-0.150630545	0.164339229	0	0	0	1	0	0	0	0	0	0	1	1	0	0	1	1	0
chr1_1000090_1000265_x_HES4	ENCODE-rE2G_enhancer_region_within_5kb_of_tss	HES4	chr1_1000090_1000265	0.012280074	0.155398249	0.25810789	0.107003498	0.274945653	1	0	0	0	0	0	0	0	0	0	1	0	0	0	0	0	0
chr1_204506357_204507346_x_ETNK2	ENCODE-rE2G_enhancer_region	ETNK2	chr1_204506357_204507346	0.005536895	-0.155391456	0.448409536	0.012492441	0.898863235	0	0	0	0	0	0	0	0	0	1	0	1	0	0	1	1	1
chr1_231528093_231528943_x_TSNAX	ENCODE-rE2G_enhancer_region_within_5kb_of_tss	TSNAX	chr1_231528093_231528943	0.014869656	0.155354251	0.376743251	0.137022053	0.322657182	0	0	0	0	0	0	0	0	0	0	0	0	0	0	0	1	0
chr6_39226221_39226428_x_KCNK16	ENCODE-rE2G_enhancer_region	KCNK16	chr6_39226221_39226428	0.015779259	0.155341886	0.199476212	0.146455656	0.134116361	0	0	1	1	0	0	1	1	0	0	1	0	0	0	0	0	0
chr14_75126206_75126362_x_ZC2HC1C	ENCODE-rE2G_enhancer_region	ZC2HC1C	chr14_75126206_75126362	0.020761819	-0.155337711	0.562351589	-0.105667974	0.666955011	0	0	0	0	0	0	0	0	0	1	0	0	0	0	0	0	0
chr4_40305313_40305713_x_NSUN7	ENCODE-rE2G_enhancer_region	NSUN7	chr4_40305313_40305713	0.022813169	-0.155337226	0.672261047	-0.110143301	0.743725433	1	0	0	1	1	0	0	1	1	0	0	0	0	0	0	0	0
chr2_230226302_230226467_x_SP140	ENCODE-rE2G_enhancer_region	SP140	chr2_230226302_230226467	0.026950154	0.155334654	0.185304134	-0.027568973	0.865636221	0	1	0	0	0	0	0	0	0	0	0	0	0	0	0	0	0
chr1_198641550_198641895_x_MIR181A1HG	ENCODE-rE2G_enhancer_region	MIR181A1HG	chr1_198641550_198641895	0.006909902	-0.155318705	0.602877429	-0.104323378	0.419778576	0	0	0	0	0	1	0	0	0	0	0	0	0	0	0	0	0
chr2_225027417_225027651_x_DOCK10	ENCODE-rE2G_enhancer_region	DOCK10	chr2_225027417_225027651	0.226900033	-0.15531809	2.04424860857034e-06	-0.524480563	6.58187881236178e-08	1	0	0	1	0	0	0	1	1	0	0	0	0	0	0	0	0
chr8_85219990_85220962_x_C8orf59	ENCODE-rE2G_enhancer_region	C8orf59	chr8_85219990_85220962	0.012655929	0.155317573	0.250902709	0.141211326	0.148776349	0	0	0	0	0	0	0	0	0	0	0	0	0	0	1	0	0
chr5_141564103_141564492_x_PCDHGA2	ENCODE-rE2G_enhancer_region	PCDHGA2	chr5_141564103_141564492	0.006700007	-0.155307223	0.404200523	-0.016729713	0.86484297	1	0	0	0	0	0	0	0	0	0	0	0	0	0	0	0	0
chr5_157249172_157249357_x_NIPAL4	ENCODE-rE2G_enhancer_region	NIPAL4	chr5_157249172_157249357	0.014280873	-0.155256895	0.600507525	-0.139341487	0.861863967	0	0	1	0	1	0	0	0	0	0	0	0	0	0	0	0	0
chr14_21455841_21456653_x_SALL2	ENCODE-rE2G_enhancer_region	SALL2	chr14_21455841_21456653	0.002433139	0.155253747	0.61557229	0.049448598	0.614699817	0	0	0	0	0	0	0	0	0	0	0	0	1	0	0	0	1
chr19_34218679_34218798_x_KIAA0355	ENCODE-rE2G_enhancer_region	KIAA0355	chr19_34218679_34218798	0.041153846	0.155245912	0.046270021	0.207306905	0.041230836	0	0	0	0	0	0	0	0	0	0	0	1	0	0	0	0	1
chr15_50354004_50354216_x_GABPB1-AS1	within_5kb_of_tss_non_enhancer	GABPB1-AS1	chr15_50354004_50354216	0.014247121	0.155203756	0.222961456	0.128704117	0.188558865	1	0	1	1	1	1	1	1	1	0	0	0	0	0	0	0	0
chr15_84736317_84736789_x_NMB	ENCODE-rE2G_enhancer_region	NMB	chr15_84736317_84736789	0.01058205	-0.155179514	0.419054437	-0.11568867	0.273338663	0	1	0	1	1	1	0	1	1	0	0	0	0	0	1	0	0
chr5_123515857_123516263_x_PRDM6	ENCODE-rE2G_enhancer_region	PRDM6	chr5_123515857_123516263	0.014058605	0.155166033	0.45214066	0.107212708	0.548005655	1	0	1	1	1	0	1	1	1	0	0	0	0	0	0	0	0
chr3_71299272_71299497_x_EIF4E3	ENCODE-rE2G_enhancer_region	EIF4E3	chr3_71299272_71299497	0.393647117	-0.155160622	5.24646970518916e-12	-0.435328703	6.60256440038271e-06	0	0	0	0	0	0	0	0	0	0	1	1	1	0	0	1	1
chr1_235917427_235917744_x_LYST	ENCODE-rE2G_enhancer_region	LYST	chr1_235917427_235917744	0.069182554	-0.155155099	0.008598303	-0.266473537	0.00786016	1	0	0	1	0	0	1	0	0	0	0	0	0	0	0	0	0
chr6_3160228_3160517_x_TUBB2B	ENCODE-rE2G_enhancer_region	TUBB2B	chr6_3160228_3160517	0.010013344	0.155128903	0.409926294	0.108582647	0.357177224	0	0	0	0	0	0	0	0	0	1	0	0	1	1	1	0	1
chr5_131379705_131380083_x_CDC42SE2	ENCODE-rE2G_enhancer_region	CDC42SE2	chr5_131379705_131380083	0.066893012	0.15512106	0.023773473	0.246754163	0.029192393	1	0	0	1	1	0	1	1	1	0	0	0	0	0	0	0	0
chr1_39606246_39606678_x_PABPC4	ENCODE-rE2G_enhancer_region	PABPC4	chr1_39606246_39606678	0.026501481	-0.155112073	0.095450169	-0.1616898	0.097719835	0	0	0	0	0	0	0	0	0	0	0	0	1	0	0	0	0
chr3_58414646_58415003_x_PXK	ENCODE-rE2G_enhancer_region	PXK	chr3_58414646_58415003	0.038222968	-0.155109634	0.074329955	-0.174496171	0.12269175	0	0	0	0	0	0	0	0	0	0	0	0	0	0	1	0	0
chr10_80465560_80465705_x_SH2D4B	ENCODE-rE2G_enhancer_region	SH2D4B	chr10_80465560_80465705	0.011210128	-0.15510784	0.373407626	-0.062220356	0.701774753	0	1	0	0	0	1	0	0	0	0	0	0	0	0	0	0	0
chr17_41678906_41679540_x_KRT16	ENCODE-rE2G_enhancer_region	KRT16	chr17_41678906_41679540	0.012394418	0.155107141	0.255889518	0.167686586	0.085767967	1	0	0	1	1	0	0	1	1	0	0	0	1	1	0	0	0
chr6_27502668_27502860_x_ZNF184	ENCODE-rE2G_enhancer_region	ZNF184	chr6_27502668_27502860	0.030267173	0.155101592	0.148987667	0.076310148	0.436875547	0	1	0	0	0	0	0	0	0	0	0	0	0	0	0	0	0
chr16_81841644_81842153_x_CMIP	ENCODE-rE2G_enhancer_region	CMIP	chr16_81841644_81842153	0.155923894	0.155099421	4.67410687102455e-05	0.200042321	0.049731528	1	0	1	1	1	0	0	1	1	0	0	0	0	0	0	0	0
chr17_64985208_64985487_x_GNA13	ENCODE-rE2G_enhancer_region	GNA13	chr17_64985208_64985487	0.08340373	-0.155076608	0.004911729	-0.32622359	0.00322801	0	0	1	0	0	0	1	1	1	0	0	0	0	0	0	0	0
chr15_100596693_100597213_x_CERS3	ENCODE-rE2G_enhancer_region	CERS3	chr15_100596693_100597213	0.007402142	0.155066544	0.380532014	0.099717805	0.309142894	1	0	0	0	1	0	1	0	1	0	0	0	0	0	0	0	0
chr1_2584194_2584400_x_PLCH2	ENCODE-rE2G_enhancer_region	PLCH2	chr1_2584194_2584400	0.140527691	-0.155060278	0.000150437	-0.334990956	0.000896093	0	0	0	0	0	0	0	0	0	0	0	0	0	1	0	0	0
chr9_69834665_69834892_x_C9orf135	ENCODE-rE2G_enhancer_region	C9orf135	chr9_69834665_69834892	0.035509156	0.15505883	0.092849105	0.191155485	0.115875985	0	0	0	0	0	0	1	0	0	0	0	0	0	0	0	0	0
chr2_230847841_230848204_x_C2orf72	ENCODE-rE2G_enhancer_region	C2orf72	chr2_230847841_230848204	0.009282525	0.155035463	0.868985082	0.075178516	0.887450688	0	0	0	0	0	0	0	0	0	0	1	0	0	0	0	0	0
chr19_13151605_13152258_x_MRI1	ENCODE-rE2G_enhancer_region	MRI1	chr19_13151605_13152258	0.016800768	0.155032432	0.37082832	0.085368496	0.479813857	0	0	0	0	0	0	0	0	0	0	0	0	0	1	0	0	0
chr8_81061172_81061524_x_PAG1	ENCODE-rE2G_enhancer_region	PAG1	chr8_81061172_81061524	0.022121105	0.155031477	0.160134716	0.129899312	0.224403948	1	0	0	1	1	0	1	1	1	0	0	0	0	0	0	0	0
chr8_55772709_55773747_x_TMEM68	ENCODE-rE2G_enhancer_region_within_5kb_of_tss	TMEM68	chr8_55772709_55773747	0.005959231	0.155027562	0.431555272	0.084948039	0.386605352	0	0	0	1	1	0	0	1	1	0	0	0	0	1	1	0	1
chr20_38840828_38841170_x_DHX35	ENCODE-rE2G_enhancer_region	DHX35	chr20_38840828_38841170	0.18668999	-0.155026427	7.49608872752394e-06	-0.376645103	0.00013818	0	0	1	0	1	0	1	1	1	0	0	0	0	0	0	0	0
chr7_142798515_142798768_x_EPHB6	ENCODE-rE2G_enhancer_region	EPHB6	chr7_142798515_142798768	0.011914651	-0.155006898	0.411882592	-0.10048998	0.489153396	0	0	0	0	0	1	0	0	0	0	0	0	0	0	0	0	0
chr3_172134484_172134615_x_GHSR	ENCODE-rE2G_enhancer_region	GHSR	chr3_172134484_172134615	0.024786753	-0.155002413	0.676935038	-0.115870532	0.715393341	0	0	1	1	1	0	0	1	1	0	0	0	0	0	0	0	0
chr3_30644662_30645085_x_GADL1	ENCODE-rE2G_enhancer_region	GADL1	chr3_30644662_30645085	0.006437405	-0.154994752	0.738542229	-0.11676029	0.816484137	1	1	0	1	1	1	1	1	1	0	0	1	1	1	1	0	1
chr11_128341305_128341634_x_ETS1	ENCODE-rE2G_enhancer_region	ETS1	chr11_128341305_128341634	0.240652408	0.154976063	1.17329753655834e-06	0.464745447	5.94019204407535e-06	1	0	0	0	0	0	0	0	0	0	0	0	0	0	0	0	0
chrX_47233232_47233947_x_UBA1	ENCODE-rE2G_enhancer_region	UBA1	chrX_47233232_47233947	0.039446574	0.154969328	0.041254175	0.175007431	0.07276171	0	0	0	0	0	0	0	0	0	0	1	0	0	0	0	0	0
chr4_80058652_80059150_x_ANTXR2	ENCODE-rE2G_enhancer_region	ANTXR2	chr4_80058652_80059150	0.031631073	-0.15496792	0.113599393	-0.173490055	0.12842489	0	0	1	1	1	0	1	0	0	0	0	0	0	0	0	0	0
chr19_14006139_14007012_x_RFX1	ENCODE-rE2G_enhancer_region	RFX1	chr19_14006139_14007012	0.032702838	0.154957864	0.063581318	0.179741823	0.065232864	0	0	0	0	0	0	0	0	0	0	1	1	0	0	0	0	0
chr5_172807214_172807662_x_NEURL1B	ENCODE-rE2G_enhancer_region	NEURL1B	chr5_172807214_172807662	0.018261447	0.154946764	0.334467588	0.129407684	0.372267737	1	0	0	1	1	0	0	1	0	0	1	0	0	0	0	0	0
chr6_89372107_89372350_x_SRSF12	ENCODE-rE2G_enhancer_region	SRSF12	chr6_89372107_89372350	0.00457729	-0.154939384	0.49076731	-0.050450215	0.607541952	0	0	0	0	0	0	0	0	0	0	0	0	1	0	0	0	0
chr16_88456921_88457131_x_IL17C	ENCODE-rE2G_enhancer_region	IL17C	chr16_88456921_88457131	0.032970396	0.154913709	0.145809017	0.185235359	0.133708292	0	0	1	1	1	0	1	1	1	0	0	1	0	0	0	0	0
chr3_10025935_10026829_x_FANCD2	ENCODE-rE2G_enhancer_region_within_5kb_of_tss	FANCD2	chr3_10025935_10026829	0.010096953	0.154846958	0.305423544	0.087606283	0.371864722	0	0	0	0	0	0	0	0	0	0	0	0	0	0	0	1	0
chr19_43562587_43563180_x_ZNF575	ENCODE-rE2G_enhancer_region	ZNF575	chr19_43562587_43563180	0.023953921	-0.1548397	0.226329238	-0.216053881	0.052246091	0	0	0	0	0	0	0	0	0	0	0	0	0	0	0	1	1
chr1_92990308_92990407_x_FAM69A	ENCODE-rE2G_enhancer_region	FAM69A	chr1_92990308_92990407	0.053823421	0.154835787	0.030080346	0.223302145	0.038513926	0	0	0	0	0	0	0	0	0	0	0	0	0	0	1	0	0
chr14_92535305_92535586_x_SLC24A4	ENCODE-rE2G_enhancer_region	SLC24A4	chr14_92535305_92535586	0.01239916	-0.154831258	0.555477192	-0.109094483	0.457880874	0	1	1	0	1	1	0	0	1	1	1	1	0	0	0	0	1
chr14_80942215_80942538_x_TSHR	ENCODE-rE2G_enhancer_region	TSHR	chr14_80942215_80942538	0.012132327	0.154774363	0.850082179	0.09033455	0.768863606	0	0	1	0	0	0	1	0	0	0	0	0	0	0	0	0	0
chr2_171159381_171160181_x_METTL8	ENCODE-rE2G_enhancer_region	METTL8	chr2_171159381_171160181	0.030732467	-0.154773873	0.12886495	-0.182912912	0.08923402	1	0	1	0	1	0	1	1	1	0	1	0	0	0	0	0	1
chr19_35953219_35953577_x_LRFN3	ENCODE-rE2G_enhancer_region	LRFN3	chr19_35953219_35953577	0.021308277	-0.154747628	0.27083248	-0.154141097	0.154144505	0	0	1	0	0	0	0	0	0	0	0	0	0	0	0	0	0
chr17_80265573_80265878_x_NPTX1	ENCODE-rE2G_enhancer_region	NPTX1	chr17_80265573_80265878	0.009990072	0.154741594	0.453326407	0.119569426	0.359251316	1	0	0	1	1	0	0	1	1	0	0	0	0	0	0	0	0
chr2_25376826_25377482_x_DTNB	ENCODE-rE2G_enhancer_region	DTNB	chr2_25376826_25377482	0.017972553	-0.154728383	0.499087909	-0.153246957	0.399169688	0	0	0	1	1	0	1	1	0	0	0	0	0	0	0	0	0
chr4_6673248_6674708_x_MAN2B2	ENCODE-rE2G_enhancer_region	MAN2B2	chr4_6673248_6674708	0.0209109	-0.154720004	0.378269202	-0.117275118	0.416572408	1	0	0	0	0	0	0	0	0	0	1	0	0	1	0	0	1
chr15_59919350_59919927_x_FOXB1	ENCODE-rE2G_enhancer_region	FOXB1	chr15_59919350_59919927	0.018607422	0.154712554	0.326459215	0.108275322	0.538495415	0	0	1	1	0	1	1	1	0	0	0	0	0	0	0	0	0
chr2_149587267_149588113_x_MMADHC	ENCODE-rE2G_enhancer_region_within_5kb_of_tss	MMADHC	chr2_149587267_149588113	0.016176296	-0.154630496	0.193869207	-0.159328465	0.102810953	0	0	0	0	0	0	0	0	0	0	0	0	0	0	0	1	1
chr1_27663041_27663423_x_CD164L2	ENCODE-rE2G_enhancer_region	CD164L2	chr1_27663041_27663423	0.013806878	0.154623797	0.915380348	0.079069328	0.816733195	0	0	0	0	0	0	0	0	0	0	0	0	0	0	0	0	1
chr4_159206579_159206735_x_RAPGEF2	ENCODE-rE2G_enhancer_region	RAPGEF2	chr4_159206579_159206735	0.032721284	-0.154614465	0.09525812	-0.148561467	0.192824709	0	0	0	1	1	0	0	0	0	0	0	0	0	0	0	0	0
chr3_56783659_56784296_x_ARHGEF3	ENCODE-rE2G_enhancer_region	ARHGEF3	chr3_56783659_56784296	0.02882769	0.154606578	0.229206971	0.181243372	0.176349068	0	0	0	1	1	0	0	1	1	0	0	0	0	0	0	0	0
chr22_19576852_19577079_x_TBX1	ENCODE-rE2G_enhancer_region	TBX1	chr22_19576852_19577079	0.026316018	0.154596431	0.192041692	0.183553444	0.178927723	0	0	0	0	0	0	0	0	0	0	0	0	0	1	0	0	0
chr14_32077823_32078097_x_ARHGAP5-AS1	within_5kb_of_tss_non_enhancer	ARHGAP5-AS1	chr14_32077823_32078097	0.013395365	0.15458955	0.237425753	0.138413451	0.157075049	0	0	0	0	0	0	0	0	0	1	0	0	0	0	1	0	0
chr2_174493051_174493471_x_CIR1	ENCODE-rE2G_enhancer_region	CIR1	chr2_174493051_174493471	0.076792975	-0.154589393	0.024180692	-0.243277694	0.071851523	0	0	1	0	0	0	0	0	0	0	0	0	0	0	0	0	0
chr4_183503801_183505175_x_CDKN2AIP	ENCODE-rE2G_enhancer_region	CDKN2AIP	chr4_183503801_183505175	0.017965748	0.154584978	0.170744272	0.16606922	0.088877304	1	0	0	1	0	0	0	1	0	0	0	0	0	1	0	0	0
chr1_66335847_66336582_x_SGIP1	ENCODE-rE2G_enhancer_region	SGIP1	chr1_66335847_66336582	0.007222723	-0.154577223	0.635066019	-0.008603894	0.951141728	0	0	0	1	1	0	0	0	0	0	0	0	1	0	0	0	0
chr16_252767_253254_x_RGS11	ENCODE-rE2G_enhancer_region	RGS11	chr16_252767_253254	0.017596225	-0.154565307	0.175249233	-0.077812863	0.427873025	0	0	1	0	0	0	0	0	0	0	0	0	0	0	0	0	0
chr1_204506357_204507346_x_CNTN2	ENCODE-rE2G_enhancer_region	CNTN2	chr1_204506357_204507346	0.003818262	0.154554583	0.529187395	0.041582533	0.672130854	0	0	0	0	0	0	0	0	0	1	0	1	0	0	1	1	1
chr10_43395844_43395999_x_ZNF487	ENCODE-rE2G_enhancer_region	ZNF487	chr10_43395844_43395999	0.020795739	0.154535007	0.290235128	0.161691279	0.146616019	0	0	0	0	0	0	0	0	0	0	1	0	0	0	0	0	0
chr6_43383507_43384316_x_DLK2	ENCODE-rE2G_enhancer_region	DLK2	chr6_43383507_43384316	0.00426135	-0.154530202	0.521741804	-0.053753159	0.629418728	0	0	0	0	0	0	0	1	0	0	0	1	0	1	1	0	0
chr2_113551685_113552358_x_FOXD4L1	ENCODE-rE2G_enhancer_region	FOXD4L1	chr2_113551685_113552358	0.015347885	0.154508265	0.411565286	0.167243943	0.17322039	0	0	0	0	0	0	0	0	0	0	1	1	0	1	0	0	0
chr7_44915050_44915444_x_MYO1G	ENCODE-rE2G_enhancer_region	MYO1G	chr7_44915050_44915444	0.165920355	-0.154501141	4.40272200668843e-05	-0.429434036	1.30762407866797e-05	0	0	1	0	0	0	0	0	0	0	0	0	0	0	0	0	0
chr2_102356449_102356552_x_IL18R1	ENCODE-rE2G_enhancer_region	IL18R1	chr2_102356449_102356552	0.004844465	0.154480011	0.478347917	0.131840339	0.177924316	1	0	0	0	0	0	0	0	0	0	0	0	0	0	0	0	0
chr7_2510903_2511177_x_LFNG	ENCODE-rE2G_enhancer_region_within_5kb_of_tss	LFNG	chr7_2510903_2511177	0.059149833	0.154436076	0.048002784	0.328337906	0.002360245	0	0	0	0	0	0	0	0	0	0	0	0	0	0	1	0	0
chr4_89318515_89318674_x_GPRIN3	ENCODE-rE2G_enhancer_region	GPRIN3	chr4_89318515_89318674	0.059492936	0.154429486	0.01678276	0.030093106	0.759434672	0	0	0	1	1	0	0	0	0	0	0	0	1	0	0	0	0
chr17_76385877_76386078_x_QRICH2	ENCODE-rE2G_enhancer_region	QRICH2	chr17_76385877_76386078	0.015644684	-0.154403892	0.281986866	-0.128810863	0.295843969	0	0	0	0	0	0	0	0	0	0	1	1	0	0	0	0	0
chr16_57041230_57041790_x_HERPUD1	ENCODE-rE2G_enhancer_region	HERPUD1	chr16_57041230_57041790	0.023992749	-0.154401705	0.158017106	-0.152049435	0.167609686	0	0	0	1	1	0	0	0	1	0	0	0	0	1	0	0	0
chr15_65318906_65319125_x_IGDCC4	ENCODE-rE2G_enhancer_region	IGDCC4	chr15_65318906_65319125	0.005708137	0.154397696	0.815597577	0.107824598	0.989565585	0	0	0	0	0	0	0	0	0	0	0	0	0	0	1	0	0
chr13_24511012_24511393_x_RNF17	ENCODE-rE2G_enhancer_region	RNF17	chr13_24511012_24511393	0.005790752	-0.154387326	0.613425652	-0.114524404	0.424226718	0	0	0	1	1	0	0	1	1	0	0	0	0	0	0	0	0
chr19_47159040_47159599_x_BBC3	ENCODE-rE2G_enhancer_region	BBC3	chr19_47159040_47159599	0.035758177	-0.154378082	0.104430325	-0.181465032	0.10980109	0	1	0	1	1	1	1	1	1	0	0	0	0	0	0	0	0
chr1_160708925_160709262_x_SLAMF1	ENCODE-rE2G_enhancer_region	SLAMF1	chr1_160708925_160709262	0.005108634	0.154371848	0.551391749	-0.034033227	0.824186148	1	0	0	0	0	0	0	0	1	0	0	0	0	0	1	0	0
chr3_111690380_111690560_x_PLCXD2	ENCODE-rE2G_enhancer_region	PLCXD2	chr3_111690380_111690560	0.066005763	0.154363941	0.007848264	0.26510407	0.006025835	0	0	0	0	0	1	1	0	0	0	0	0	0	0	0	0	0
chr3_133805482_133806445_x_RAB6B	ENCODE-rE2G_enhancer_region	RAB6B	chr3_133805482_133806445	0.001115188	-0.154345788	0.733980822	-0.045494982	0.643302991	0	0	0	0	0	0	0	0	0	0	0	0	0	0	0	1	0
chr3_63951585_63951937_x_ATXN7	ENCODE-rE2G_enhancer_region	ATXN7	chr3_63951585_63951937	0.022454047	-0.154340823	0.292227358	-0.08927123	0.633918437	0	0	0	0	1	0	0	0	0	0	0	0	0	0	0	0	0
chr16_22298216_22298693_x_POLR3E	ENCODE-rE2G_enhancer_region	POLR3E	chr16_22298216_22298693	0.028425816	0.154331613	0.084051406	0.173684569	0.074986233	0	0	0	0	0	0	0	0	0	0	0	0	1	0	0	0	0
chr15_60573868_60574350_x_RORA	ENCODE-rE2G_enhancer_region	RORA	chr15_60573868_60574350	0.1060168	0.154328892	0.001187307	0.315707272	0.001761521	0	0	1	0	0	0	0	0	0	0	0	0	0	0	0	0	0
chr1_89128891_89129081_x_GBP6	ENCODE-rE2G_enhancer_region	GBP6	chr1_89128891_89129081	0.007027831	-0.154309257	0.491120578	-0.105208545	0.353905526	0	1	0	0	0	0	0	0	0	0	0	0	0	0	0	0	0
chr5_157303597_157304399_x_SOX30	ENCODE-rE2G_enhancer_region	SOX30	chr5_157303597_157304399	0.018373784	-0.154292384	0.663686467	-0.122429787	0.954964457	0	0	0	0	0	0	0	0	0	0	0	0	0	0	1	1	0
chr7_92133543_92135053_x_AKAP9	ENCODE-rE2G_enhancer_region	AKAP9	chr7_92133543_92135053	0.044631353	-0.154273623	0.029714317	-0.209271803	0.031323597	0	0	0	0	1	0	0	0	0	0	1	0	0	0	0	0	1
chr2_105827820_105827908_x_C2orf40	ENCODE-rE2G_enhancer_region	C2orf40	chr2_105827820_105827908	0.011644702	-0.154269431	0.352135395	-0.08710203	0.423499546	0	0	0	0	0	0	0	0	0	1	0	0	0	0	0	0	0
chr6_52394216_52394700_x_EFHC1	ENCODE-rE2G_enhancer_region	EFHC1	chr6_52394216_52394700	0.017798388	0.15426857	0.267355956	0.159652058	0.194925663	0	0	0	0	0	0	0	0	0	1	0	0	0	0	0	0	0
chrX_154351184_154351848_x_TKTL1	ENCODE-rE2G_enhancer_region	TKTL1	chrX_154351184_154351848	0.007189797	0.154242982	0.38747762	0.058559548	0.550994297	0	0	0	0	0	0	0	1	0	0	0	0	0	1	0	0	0
chrX_101051529_101052252_x_TRMT2B	ENCODE-rE2G_enhancer_region_within_5kb_of_tss	TRMT2B	chrX_101051529_101052252	0.026194303	0.154220316	0.141489525	0.130199188	0.192820121	1	0	0	0	0	0	0	1	0	0	0	0	0	0	0	0	0
chr6_26232906_26233037_x_HIST1H3E	ENCODE-rE2G_enhancer_region	HIST1H3E	chr6_26232906_26233037	0.025875631	-0.154214675	0.292192296	-0.177045349	0.121518609	1	0	0	0	0	0	0	0	0	1	0	0	0	0	0	0	0
chr3_183285798_183286408_x_DCUN1D1	ENCODE-rE2G_enhancer_region	DCUN1D1	chr3_183285798_183286408	0.076153628	0.154202737	0.016769656	0.250517051	0.038380365	0	0	0	0	0	1	1	1	1	0	0	0	0	0	0	0	0
chr12_22334651_22336062_x_CMAS	ENCODE-rE2G_enhancer_region	CMAS	chr12_22334651_22336062	0.070309337	0.154193157	0.006014984	0.289590436	0.004283799	0	1	0	0	0	1	0	0	0	0	0	0	0	0	0	0	0
chr10_110567196_110568506_x_SMC3	ENCODE-rE2G_enhancer_region_within_5kb_of_tss	SMC3	chr10_110567196_110568506	0.02455438	-0.154178758	0.36050808	-0.091165809	0.781628335	0	0	0	0	0	0	0	1	0	0	0	0	0	0	0	1	0
chr10_114525719_114525846_x_VWA2	ENCODE-rE2G_enhancer_region	VWA2	chr10_114525719_114525846	0.037639492	-0.154154953	0.370321272	-0.186127223	0.224376317	1	0	0	0	0	0	0	0	0	0	0	0	0	0	0	0	0
chr9_126517632_126517782_x_MVB12B	ENCODE-rE2G_enhancer_region	MVB12B	chr9_126517632_126517782	0.069602636	0.154110877	0.007540163	0.27296178	0.006359426	0	1	1	1	0	0	0	0	0	0	0	0	0	0	0	0	0
chr1_28115304_28115608_x_PTAFR	ENCODE-rE2G_enhancer_region	PTAFR	chr1_28115304_28115608	0.024356408	0.154091716	0.660865228	0.099153695	0.542547526	0	0	0	0	1	0	0	0	0	1	0	0	0	0	0	0	0
chr6_31541185_31542451_x_MICB	ENCODE-rE2G_enhancer_region	MICB	chr6_31541185_31542451	0.01986473	0.154090465	0.149559687	0.185410978	0.057063718	1	1	0	0	0	1	0	0	0	0	0	0	0	0	0	0	0
chr3_123066909_123067907_x_ADCY5	ENCODE-rE2G_enhancer_region	ADCY5	chr3_123066909_123067907	0.005171433	-0.154064866	0.823570236	-0.058675469	0.896513848	0	0	0	0	0	0	0	0	0	1	0	0	1	0	0	0	0
chr19_39411877_39412095_x_DLL3	ENCODE-rE2G_enhancer_region	DLL3	chr19_39411877_39412095	0.007860151	0.154059116	0.844501879	0.04778345	0.995576543	0	0	0	0	0	0	0	0	0	0	0	0	0	0	0	1	0
chr4_56979142_56979295_x_NOA1	ENCODE-rE2G_enhancer_region_within_5kb_of_tss	NOA1	chr4_56979142_56979295	0.060058866	0.154054238	0.034028095	0.206566454	0.100888839	0	0	0	0	0	0	0	0	0	0	0	0	0	0	1	0	0
chr17_42315538_42315780_x_STAT5A	ENCODE-rE2G_enhancer_region	STAT5A	chr17_42315538_42315780	0.155704212	0.154040193	0.000199114	0.325864236	0.004568491	0	0	0	1	0	0	0	1	1	0	0	0	0	0	1	0	0
chr20_47508377_47508520_x_NCOA3	ENCODE-rE2G_enhancer_region	NCOA3	chr20_47508377_47508520	0.20732689	0.154037523	1.03243774758762e-05	0.454520264	1.08542548104992e-05	1	1	1	0	0	1	1	0	0	0	0	0	0	0	0	0	0
chr1_155911223_155911614_x_RIT1	ENCODE-rE2G_enhancer_region_within_5kb_of_tss	RIT1	chr1_155911223_155911614	0.04764507	0.154000532	0.024586627	0.209672462	0.030993718	0	0	0	0	1	0	0	0	0	0	0	0	0	0	0	0	0
chr1_226656624_226656963_x_PSEN2	ENCODE-rE2G_enhancer_region	PSEN2	chr1_226656624_226656963	0.071481728	-0.154000242	0.016784125	-0.238217763	0.041793707	0	0	0	0	0	0	0	0	0	0	0	0	0	1	0	0	0
chr1_235867952_235868422_x_ACTN2	ENCODE-rE2G_enhancer_region	ACTN2	chr1_235867952_235868422	0.009531692	-0.153998635	0.638860818	-0.060753467	0.714862051	1	0	0	0	0	0	0	0	0	0	0	0	0	0	0	0	0
chr2_53969421_53969552_x_ACYP2	within_5kb_of_tss_non_enhancer	ACYP2	chr2_53969421_53969552	0.01501495	-0.153981147	0.466598092	-0.114341722	0.425551644	0	0	0	0	1	0	0	0	0	0	0	0	1	0	1	0	0
chr22_37222754_37222973_x_RAC2	ENCODE-rE2G_enhancer_region	RAC2	chr22_37222754_37222973	0.076508992	0.153939971	0.01435495	0.253043066	0.031039435	1	0	0	0	0	0	0	0	0	0	0	1	0	0	1	1	0
chr11_58573881_58574032_x_CNTF	ENCODE-rE2G_enhancer_region	CNTF	chr11_58573881_58574032	0.006222401	0.153918024	0.605982346	0.081002829	0.613678999	0	0	1	0	1	0	1	1	1	0	0	0	0	0	0	0	0
chrX_40174196_40174373_x_BCOR	ENCODE-rE2G_enhancer_region_within_5kb_of_tss	BCOR	chrX_40174196_40174373	0.075401989	0.153905893	0.007136349	0.205372235	0.053385736	0	0	0	0	0	0	0	1	0	0	0	0	0	0	0	0	0
chr2_85642789_85642980_x_SFTPB	ENCODE-rE2G_enhancer_region	SFTPB	chr2_85642789_85642980	0.007582956	-0.153904126	0.717871064	-0.09709364	0.636190993	0	0	0	0	0	0	0	1	0	0	0	0	0	0	0	0	0
chr1_151946415_151946685_x_C2CD4D	ENCODE-rE2G_enhancer_region	C2CD4D	chr1_151946415_151946685	0.029485354	0.153896826	0.138552346	0.171155905	0.238171709	0	0	0	0	1	0	0	0	1	0	0	1	0	1	1	0	0
chr9_99819241_99820334_x_MSANTD3	ENCODE-rE2G_enhancer_region	MSANTD3	chr9_99819241_99820334	0.008617113	-0.153890123	0.343923947	-0.09624095	0.334321793	0	0	0	1	1	0	0	0	1	0	0	0	1	0	0	0	0
chr13_43075215_43075376_x_DNAJC15	ENCODE-rE2G_enhancer_region	DNAJC15	chr13_43075215_43075376	0.044119674	0.153880213	0.092064421	0.238649103	0.041262867	0	0	0	1	0	0	0	1	0	0	0	0	0	0	0	0	0
chr15_80072344_80072671_x_ZFAND6	ENCODE-rE2G_enhancer_region	ZFAND6	chr15_80072344_80072671	0.099933598	-0.153860194	0.001118539	-0.312881334	0.002185342	0	0	1	0	0	0	0	0	0	0	0	0	0	0	0	0	0
chr11_35177301_35177805_x_SLC1A2	ENCODE-rE2G_enhancer_region	SLC1A2	chr11_35177301_35177805	0.015827059	-0.153858432	0.454380183	-0.139754996	0.81628684	0	0	0	1	0	0	0	0	0	0	0	1	0	1	0	1	0
chr10_96585765_96585966_x_TLL2	ENCODE-rE2G_enhancer_region	TLL2	chr10_96585765_96585966	0.007872398	-0.153845481	0.731513851	-0.103346088	0.449908931	1	1	1	0	1	1	1	0	0	0	0	0	0	0	0	0	0
chr11_60978652_60979352_x_CD5	ENCODE-rE2G_enhancer_region	CD5	chr11_60978652_60979352	0.071588227	-0.153824824	0.008337032	-0.318347276	0.002116807	0	0	0	1	1	0	0	1	1	0	0	0	0	0	0	0	0
chr2_54041204_54041538_x_GPR75	ENCODE-rE2G_enhancer_region	GPR75	chr2_54041204_54041538	0.024887772	0.153815542	0.412060849	0.187478117	0.325812412	1	0	1	1	1	1	1	1	1	0	0	1	1	0	0	0	0
chr12_124927308_124928249_x_BRI3BP	ENCODE-rE2G_enhancer_region	BRI3BP	chr12_124927308_124928249	0.007712493	-0.153791862	0.518966479	-0.0866207	0.587321296	0	0	1	0	0	0	1	0	1	0	0	0	1	0	0	0	1
chr9_19161487_19162133_x_PLIN2	ENCODE-rE2G_enhancer_region	PLIN2	chr9_19161487_19162133	0.083008807	0.153770252	0.004575497	0.303665133	0.002589792	1	0	1	0	0	1	1	1	1	0	0	0	0	0	0	0	0
chr8_118089532_118090140_x_EXT1	ENCODE-rE2G_enhancer_region	EXT1	chr8_118089532_118090140	0.053816859	0.153757063	0.033436271	0.199287073	0.078974843	1	0	0	1	0	0	0	0	0	0	0	0	0	0	0	0	0
chr19_13880146_13880499_x_IL27RA	ENCODE-rE2G_enhancer_region	IL27RA	chr19_13880146_13880499	0.057166614	0.153755988	0.027146532	0.225317412	0.040441612	0	0	0	0	1	0	0	0	0	1	1	1	0	1	1	0	1
chr3_98555748_98556057_x_CPOX	ENCODE-rE2G_enhancer_region	CPOX	chr3_98555748_98556057	0.111076181	0.153742735	0.002082781	0.326092269	0.002586512	0	1	0	0	1	1	1	0	1	1	0	0	0	1	0	0	0
chr20_53842365_53842661_x_BCAS1	ENCODE-rE2G_enhancer_region	BCAS1	chr20_53842365_53842661	0.010134463	0.153732015	0.466192387	0.020927738	0.860628929	1	0	0	0	0	0	0	0	0	0	0	1	1	1	1	1	1
chr2_226835430_226836548_x_RHBDD1	ENCODE-rE2G_enhancer_region	RHBDD1	chr2_226835430_226836548	0.031549332	0.153715286	0.102784151	0.19638588	0.086504105	0	0	0	1	1	0	1	1	1	0	0	0	0	0	1	1	0
chr16_11052076_11052201_x_SOCS1	ENCODE-rE2G_enhancer_region	SOCS1	chr16_11052076_11052201	0.038592132	-0.153713815	0.248603805	-0.179810551	0.258418423	1	0	0	1	1	0	0	1	1	0	0	0	0	0	0	0	0
chr6_109381467_109383442_x_PPIL6	ENCODE-rE2G_enhancer_region	PPIL6	chr6_109381467_109383442	0.003714788	-0.153712794	0.534832549	-0.055388142	0.57280346	0	0	0	1	1	0	0	0	1	0	0	0	0	0	0	0	0
chr10_33143402_33143557_x_NRP1	ENCODE-rE2G_enhancer_region	NRP1	chr10_33143402_33143557	0.007335006	-0.15369779	0.820090477	-0.063711535	0.94050089	0	0	0	1	0	0	0	1	1	1	0	1	0	1	1	0	0
chr1_12434272_12434534_x_C1orf158	ENCODE-rE2G_enhancer_region	C1orf158	chr1_12434272_12434534	0.011548517	-0.153692509	0.303413979	-0.19111913	0.248526795	0	0	1	1	1	0	1	1	1	1	0	1	1	0	1	1	1
chr12_67698654_67699450_x_DYRK2	ENCODE-rE2G_enhancer_region	DYRK2	chr12_67698654_67699450	0.040415227	0.153689772	0.038791535	0.222631994	0.021800413	0	0	1	1	1	0	1	0	0	0	0	1	0	0	1	0	1
chr6_10838181_10838890_x_TMEM14B	ENCODE-rE2G_enhancer_region	TMEM14B	chr6_10838181_10838890	0.013431929	0.153678764	0.323697522	0.1223514	0.317251345	0	1	0	1	1	0	0	1	0	0	0	0	0	0	0	0	0
chr2_200862562_200862926_x_AOX1	ENCODE-rE2G_enhancer_region	AOX1	chr2_200862562_200862926	0.009585582	-0.153661382	0.671136205	-0.163250812	0.294510053	1	1	0	0	1	1	0	1	0	1	0	0	0	0	0	0	0
chr10_8054410_8054938_x_GATA3-AS1	within_5kb_of_tss_non_enhancer	GATA3-AS1	chr10_8054410_8054938	0.002995484	-0.153636985	0.703097609	-0.078618197	0.634638811	1	0	0	1	1	0	0	1	1	0	0	0	0	0	0	0	0
chr9_130834543_130835314_x_ABL1	ENCODE-rE2G_enhancer_region	ABL1	chr9_130834543_130835314	0.10705268	0.153634415	0.000618407	0.320758567	0.000801453	0	1	0	0	0	0	0	0	0	0	1	0	1	0	0	0	1
chr14_99241056_99241246_x_BCL11B	ENCODE-rE2G_enhancer_region	BCL11B	chr14_99241056_99241246	0.081098643	0.153626491	0.006178244	0.225442729	0.033270698	1	0	0	0	0	0	0	0	0	1	0	0	0	0	0	0	0
chr2_42118088_42118484_x_PKDCC	ENCODE-rE2G_enhancer_region	PKDCC	chr2_42118088_42118484	0.033177813	0.153572619	0.431597455	0.139328631	0.717370139	0	0	0	0	0	0	0	0	0	0	0	0	0	0	1	1	0
chrX_38805795_38806170_x_OTC	ENCODE-rE2G_enhancer_region	OTC	chrX_38805795_38806170	0.009067609	0.153553644	0.82147383	0.070143004	0.999425332	1	0	0	0	1	1	0	1	1	0	0	0	0	0	0	0	0
chr1_63522777_63523941_x_EFCAB7	ENCODE-rE2G_enhancer_region_within_5kb_of_tss	EFCAB7	chr1_63522777_63523941	0.005767694	0.153545472	0.439077177	0.115775446	0.237274403	1	0	0	0	0	0	0	0	0	0	0	0	0	0	0	0	0
chr8_29490232_29490943_x_DUSP4	ENCODE-rE2G_enhancer_region	DUSP4	chr8_29490232_29490943	0.001841208	0.153540022	0.701899442	0.032537611	0.740560726	1	1	0	1	1	0	0	1	1	0	0	0	0	0	0	0	0
chr2_23925884_23926246_x_UBXN2A	ENCODE-rE2G_enhancer_region_within_5kb_of_tss	UBXN2A	chr2_23925884_23926246	0.040523378	-0.153516559	0.077052329	-0.24119046	0.025501904	0	0	0	0	0	0	0	0	0	1	0	0	1	1	0	0	0
chr2_213233036_213233487_x_SPAG16	ENCODE-rE2G_enhancer_region	SPAG16	chr2_213233036_213233487	0.060404445	0.153508017	0.033306639	0.242612975	0.024145612	0	0	0	1	0	1	1	1	1	0	1	0	0	0	0	0	0
chr8_22538189_22538474_x_SORBS3	ENCODE-rE2G_enhancer_region	SORBS3	chr8_22538189_22538474	0.060690194	0.153504681	0.016360879	0.273183463	0.006909397	0	1	0	1	1	0	0	0	0	0	0	0	0	0	0	0	0
chr16_29815812_29816485_x_MVP	within_5kb_of_tss_non_enhancer	MVP	chr16_29815812_29816485	0.046852953	0.153497117	0.051679387	0.165445733	0.119573352	0	0	0	0	0	0	0	0	1	0	0	0	0	0	0	0	0
chr3_101850443_101851024_x_NXPE3	ENCODE-rE2G_enhancer_region	NXPE3	chr3_101850443_101851024	0.058428777	0.153490043	0.025099892	0.223644136	0.0423861	1	0	1	1	1	0	1	1	1	0	0	0	0	1	1	0	0
chr1_16895574_16896690_x_CROCC	ENCODE-rE2G_enhancer_region	CROCC	chr1_16895574_16896690	0.040160056	0.153477327	0.120720071	0.316041123	0.003863571	0	0	0	0	0	0	0	0	1	0	0	0	0	0	0	0	0
chr12_12724954_12726112_x_ETV6	ENCODE-rE2G_enhancer_region	ETV6	chr12_12724954_12726112	0.013138396	0.153460193	0.302509978	0.170755608	0.171656619	1	0	0	1	1	0	0	1	1	0	0	0	0	0	0	0	0
chrX_13051456_13052202_x_TLR7	ENCODE-rE2G_enhancer_region	TLR7	chrX_13051456_13052202	0.019325747	-0.15344994	0.523452374	-0.100081972	0.714063516	0	0	0	1	1	0	0	0	0	0	0	0	0	0	0	0	0
chr7_30285992_30286187_x_MTURN	ENCODE-rE2G_enhancer_region	MTURN	chr7_30285992_30286187	0.016740405	0.153428419	0.186212674	0.125456291	0.200051129	0	0	0	0	1	0	0	1	1	0	0	0	0	0	0	0	0
chrX_12978188_12978578_x_TLR7	ENCODE-rE2G_enhancer_region	TLR7	chrX_12978188_12978578	0.006744026	-0.153426356	0.523452374	-0.07941891	0.714063516	1	0	0	0	0	1	0	0	1	0	0	0	0	0	0	0	0
chr6_16413548_16413811_x_GMPR	ENCODE-rE2G_enhancer_region	GMPR	chr6_16413548_16413811	0.033053187	-0.153389015	0.145153624	-0.14628862	0.261655434	0	1	1	1	1	0	0	0	0	0	1	0	0	0	1	0	0
chr2_202278316_202278573_x_SNORD70	within_5kb_of_tss_non_enhancer	SNORD70	chr2_202278316_202278573	0.021614756	-0.153374278	0.265215963	-0.186972536	0.109934298	0	0	1	1	1	1	1	1	1	0	0	0	0	0	0	0	0
chrX_75156593_75156696_x_ABCB7	ENCODE-rE2G_enhancer_region_within_5kb_of_tss	ABCB7	chrX_75156593_75156696	0.101440403	0.153364198	0.00175358	0.311402228	0.002314152	1	0	0	0	0	0	0	0	0	0	0	0	0	0	1	0	0
chr14_24694796_24694978_x_STXBP6	ENCODE-rE2G_enhancer_region	STXBP6	chr14_24694796_24694978	0.030051277	0.153340451	0.100736293	0.161701324	0.15635664	0	0	0	0	0	0	0	0	0	1	0	0	0	0	1	0	0
chr10_69319324_69319619_x_TACR2	ENCODE-rE2G_enhancer_region	TACR2	chr10_69319324_69319619	0.012733356	-0.153320888	0.408309705	-0.129430289	0.370672831	0	0	0	1	1	0	0	0	0	0	0	0	0	0	0	0	0
chr19_3762508_3763198_x_APBA3	within_5kb_of_tss_non_enhancer	APBA3	chr19_3762508_3763198	0.041170039	0.153317722	0.036978044	0.194763121	0.045431711	0	0	0	0	0	0	0	0	0	1	0	1	0	0	1	1	0
chr11_119320983_119321846_x_CCDC153	ENCODE-rE2G_enhancer_region	CCDC153	chr11_119320983_119321846	0.009492707	-0.153313169	0.692905978	-0.165005235	0.327527346	1	0	0	0	0	0	0	0	0	0	0	0	0	0	0	0	0
chr17_35433177_35433265_x_SLFN12	ENCODE-rE2G_enhancer_region_within_5kb_of_tss	SLFN12	chr17_35433177_35433265	0.036650487	-0.15330729	0.128212079	-0.176090014	0.153792411	0	1	0	0	0	1	0	0	0	0	0	0	0	0	0	0	0
chr14_24692820_24693421_x_CTSG	ENCODE-rE2G_enhancer_region	CTSG	chr14_24692820_24693421	0.009608206	0.153306923	0.363262343	0.098367759	0.438250315	0	0	1	1	1	0	1	1	1	0	0	1	0	1	0	0	1
chr2_88016292_88017343_x_SMYD1	ENCODE-rE2G_enhancer_region	SMYD1	chr2_88016292_88017343	0.003419855	-0.153244865	0.618550091	-0.124152015	0.409610588	1	1	1	1	1	0	1	1	1	0	0	0	0	0	0	0	0
chr1_26833503_26834013_x_GPN2	ENCODE-rE2G_enhancer_region	GPN2	chr1_26833503_26834013	0.034189001	-0.153244283	0.057760145	-0.181108214	0.063181805	0	0	0	1	1	0	0	1	1	0	0	1	0	1	0	1	0
chr10_91198837_91199122_x_PCGF5	ENCODE-rE2G_enhancer_region	PCGF5	chr10_91198837_91199122	0.083651547	0.153222082	0.00659604	0.301402646	0.004228208	1	0	1	1	1	0	1	1	1	0	0	0	0	0	1	0	0
chr11_73876485_73877169_x_COA4	ENCODE-rE2G_enhancer_region_within_5kb_of_tss	COA4	chr11_73876485_73877169	0.01887488	0.153183826	0.160208179	0.107359893	0.273340833	0	0	0	0	0	0	0	0	0	0	0	0	0	0	1	0	1
chr19_4104642_4105379_x_MAP2K2	ENCODE-rE2G_enhancer_region	MAP2K2	chr19_4104642_4105379	0.077134566	0.153179231	0.007891986	0.22519309	0.030333304	0	0	0	0	0	0	0	0	0	0	0	0	0	1	0	0	1
chr5_76403900_76404992_x_COL4A3BP	ENCODE-rE2G_enhancer_region	COL4A3BP	chr5_76403900_76404992	0.04924351	-0.15316882	0.066730446	-0.176653895	0.210203103	1	0	1	1	1	0	1	1	1	0	0	0	0	0	0	0	0
chr5_123549403_123549898_x_CSNK1G3	ENCODE-rE2G_enhancer_region	CSNK1G3	chr5_123549403_123549898	0.124221129	0.153166978	0.000633403	0.343450934	0.000938606	0	1	1	1	1	1	1	1	1	0	0	0	0	0	0	0	0
chrX_154748799_154749029_x_GAB3	ENCODE-rE2G_enhancer_region_within_5kb_of_tss	GAB3	chrX_154748799_154749029	0.007319621	-0.153152853	0.383210232	-0.165666164	0.089665935	0	1	0	0	0	0	0	0	0	0	0	0	0	0	0	0	0
chr14_35416802_35417291_x_INSM2	ENCODE-rE2G_enhancer_region	INSM2	chr14_35416802_35417291	0.004934262	-0.153149492	0.939598434	-0.089191387	0.919246465	0	0	0	1	1	0	0	0	0	0	0	1	0	0	0	1	0
chr6_37169030_37169149_x_PIM1	ENCODE-rE2G_enhancer_region_within_5kb_of_tss	PIM1	chr6_37169030_37169149	0.072188142	0.153148978	0.018745369	0.32367426	0.004991425	0	0	1	0	0	0	0	0	0	0	0	0	0	0	0	0	0
chr6_96897348_96898247_x_NDUFAF4	ENCODE-rE2G_enhancer_region_within_5kb_of_tss	NDUFAF4	chr6_96897348_96898247	0.010766173	0.153102839	0.289841237	0.109379764	0.264364898	0	0	0	0	0	0	0	0	0	0	0	0	0	0	0	1	0
chr13_26184802_26184954_x_RNF6	ENCODE-rE2G_enhancer_region	RNF6	chr13_26184802_26184954	0.035076994	-0.153095284	0.054550683	-0.172800258	0.076503577	0	0	0	1	0	0	0	0	0	0	0	0	0	0	0	0	0
chr19_4912166_4912280_x_TICAM1	ENCODE-rE2G_enhancer_region	TICAM1	chr19_4912166_4912280	0.041892506	-0.153094576	0.035324063	-0.233992115	0.023658128	0	0	0	0	0	0	0	0	0	0	0	0	1	0	0	0	0
chr12_104478377_104478726_x_ALDH1L2	ENCODE-rE2G_enhancer_region	ALDH1L2	chr12_104478377_104478726	0.015210724	0.153070636	0.484951426	0.073912064	0.675708024	0	0	0	0	0	0	0	0	0	0	0	0	1	0	0	0	1
chrX_153900905_153901201_x_L1CAM	ENCODE-rE2G_enhancer_region	L1CAM	chrX_153900905_153901201	0.010403472	-0.153070513	0.298157539	-0.067851973	0.489507175	0	0	0	0	0	0	0	1	0	0	0	0	0	0	0	0	0
chr12_12705903_12706219_x_APOLD1	ENCODE-rE2G_enhancer_region	APOLD1	chr12_12705903_12706219	0.013864898	0.15306102	0.343977852	0.078468034	0.508777883	1	0	1	1	1	0	1	1	1	0	0	0	0	1	0	0	0
chr16_28202531_28202678_x_GSG1L	ENCODE-rE2G_enhancer_region	GSG1L	chr16_28202531_28202678	0.025012699	0.15303746	0.474322102	0.219885731	0.211716914	0	0	0	0	0	0	0	0	0	0	0	0	0	0	1	0	0
chr12_122898555_122898963_x_VPS37B	ENCODE-rE2G_enhancer_region_within_5kb_of_tss	VPS37B	chr12_122898555_122898963	0.027679315	0.153031804	0.125950539	0.196691413	0.064944932	0	1	0	1	1	1	0	0	0	0	0	0	0	0	0	0	0
chr5_157152585_157152810_x_HAVCR2	ENCODE-rE2G_enhancer_region	HAVCR2	chr5_157152585_157152810	0.05026712	0.153003465	0.224077356	0.220854507	0.119096616	0	0	0	1	0	0	1	1	1	0	0	0	0	0	0	0	0
chr22_36157179_36157335_x_APOL3	ENCODE-rE2G_enhancer_region	APOL3	chr22_36157179_36157335	0.110157427	0.15297663	0.0007702	0.330894004	0.001062439	0	0	0	0	0	0	0	0	0	0	0	0	0	0	1	1	0
chr10_43140478_43140745_x_RET	ENCODE-rE2G_enhancer_region	RET	chr10_43140478_43140745	0.010099626	-0.152964336	0.657895209	-0.086907738	0.629047271	0	1	0	1	1	1	1	1	1	0	0	0	0	0	0	0	0
chr12_79927909_79928537_x_PAWR	ENCODE-rE2G_enhancer_region	PAWR	chr12_79927909_79928537	0.00575217	0.152924665	0.439695542	0.049495322	0.614365101	0	0	1	0	1	0	1	0	0	0	0	0	0	0	0	0	0
chr17_42342766_42342842_x_PTRF	ENCODE-rE2G_enhancer_region	PTRF	chr17_42342766_42342842	0.02271477	0.152919906	0.430653687	0.136510191	0.511256273	1	0	0	0	1	0	0	1	1	0	0	0	0	0	0	0	0
chr15_73994479_73994830_x_PML	ENCODE-rE2G_enhancer_region_within_5kb_of_tss	PML	chr15_73994479_73994830	0.056052937	0.152906892	0.029092237	0.307465198	0.002691418	0	0	0	0	0	0	0	0	0	0	0	0	0	0	0	1	0
chr15_45634572_45635325_x_SEMA6D	ENCODE-rE2G_enhancer_region	SEMA6D	chr15_45634572_45635325	0.004512035	0.152903675	0.938844369	-0.016361459	0.867790759	1	0	0	0	1	0	0	1	1	0	0	0	0	0	0	0	0
chr1_224498016_224498544_x_WDR26	ENCODE-rE2G_enhancer_region	WDR26	chr1_224498016_224498544	0.414780138	0.152887929	4.75803856118404e-13	0.679237013	6.05441431051372e-15	0	0	1	1	1	0	1	1	1	0	0	0	0	0	0	0	0
chr12_54411407_54411534_x_ZNF385A	ENCODE-rE2G_enhancer_region	ZNF385A	chr12_54411407_54411534	0.017325755	0.152881491	0.178632357	0.119616645	0.221966007	0	1	0	1	0	1	0	1	0	0	0	0	0	0	0	0	0
chr13_48884478_48884677_x_CYSLTR2	ENCODE-rE2G_enhancer_region	CYSLTR2	chr13_48884478_48884677	0.01291292	0.152875398	0.639903056	0.072748438	0.9243589	0	0	1	0	0	0	1	0	0	0	0	0	0	0	0	0	0
chr1_111516015_111516549_x_FAM212B	ENCODE-rE2G_enhancer_region	FAM212B	chr1_111516015_111516549	0.032628429	-0.152854011	0.217514777	-0.202451533	0.14964206	0	0	0	0	0	0	0	0	0	0	0	0	1	0	0	0	0
chr1_182615715_182616554_x_RGS16	ENCODE-rE2G_enhancer_region	RGS16	chr1_182615715_182616554	0.003921998	0.152845738	0.523633741	0.045068631	0.646419856	0	1	1	1	1	0	1	0	0	0	0	0	0	0	0	0	0
chr16_88681844_88682034_x_MVD	ENCODE-rE2G_enhancer_region	MVD	chr16_88681844_88682034	0.033539046	-0.152827505	0.164608265	-0.218121998	0.049383017	0	0	0	0	0	1	0	0	0	0	0	0	0	0	0	0	0
chr8_38385116_38385376_x_FGFR1	ENCODE-rE2G_enhancer_region	FGFR1	chr8_38385116_38385376	0.007462761	-0.152824668	0.378581305	-0.117843549	0.228943427	1	0	0	0	0	0	0	0	0	1	1	1	0	1	1	1	1
chr1_26284639_26285294_x_CD52	ENCODE-rE2G_enhancer_region	CD52	chr1_26284639_26285294	0.014712016	0.15282176	0.215508204	0.078449846	0.424089322	1	0	0	1	1	0	0	1	1	0	0	0	0	1	0	0	0
chr18_13609294_13609483_x_LDLRAD4	ENCODE-rE2G_enhancer_region	LDLRAD4	chr18_13609294_13609483	0.023201278	0.152818442	0.154774452	0.130166991	0.216913659	0	0	0	0	0	0	0	0	0	1	0	0	0	1	0	1	1
chr10_14543107_14543654_x_FAM107B	ENCODE-rE2G_enhancer_region	FAM107B	chr10_14543107_14543654	0.062440498	-0.152809972	0.021203276	-0.329703327	0.00241767	0	0	0	0	1	0	0	1	0	0	0	0	0	0	0	0	0
chr12_12008252_12008394_x_BCL2L14	ENCODE-rE2G_enhancer_region	BCL2L14	chr12_12008252_12008394	0.036344612	0.152797481	0.082289445	0.170574063	0.131617276	0	0	0	0	0	1	0	0	0	0	0	0	0	0	0	0	0
chr20_64035078_64035612_x_ZNF512B	ENCODE-rE2G_enhancer_region	ZNF512B	chr20_64035078_64035612	0.027362309	0.152787477	0.090159055	0.20251162	0.056029264	1	0	1	1	1	0	1	1	1	0	0	1	0	1	0	0	1
chr14_22561634_22562284_x_ABHD4	ENCODE-rE2G_enhancer_region	ABHD4	chr14_22561634_22562284	0.014681098	-0.152781317	0.215994679	-0.048394858	0.622269389	0	0	0	0	0	0	0	0	0	0	0	0	0	1	0	0	0
chr2_105837186_105837595_x_NCK2	ENCODE-rE2G_enhancer_region	NCK2	chr2_105837186_105837595	0.076597498	0.152769499	0.00637353	0.274859812	0.006400296	1	0	0	1	1	1	0	1	1	0	0	0	0	1	0	1	1
chr1_24535036_24535460_x_RCAN3	ENCODE-rE2G_enhancer_region	RCAN3	chr1_24535036_24535460	0.001440721	-0.152729759	0.699278093	-0.076741702	0.434279233	0	0	0	0	0	1	0	0	0	0	0	0	1	0	0	0	0
chr10_32357078_32357801_x_EPC1	ENCODE-rE2G_enhancer_region	EPC1	chr10_32357078_32357801	0.098776073	0.15270654	0.002586311	0.31307546	0.002711163	0	0	0	0	0	0	1	0	0	0	0	0	0	0	0	0	1
chr2_69694071_69694459_x_AAK1	ENCODE-rE2G_enhancer_region	AAK1	chr2_69694071_69694459	0.076392666	0.152679801	0.00722922	0.21306718	0.049550942	0	0	1	0	0	0	0	0	0	0	0	0	0	0	0	0	0
chr5_112921342_112921809_x_SRP19	ENCODE-rE2G_enhancer_region	SRP19	chr5_112921342_112921809	0.019348194	-0.152677348	0.310028019	-0.185483485	0.113929876	1	0	0	0	1	0	0	0	1	0	1	0	0	1	0	0	0
chr1_9627021_9627606_x_RBP7	ENCODE-rE2G_enhancer_region	RBP7	chr1_9627021_9627606	0.006869925	0.152661358	0.497854943	0.026836744	0.784796112	0	0	0	0	0	0	0	0	0	0	0	1	0	0	0	0	0
chr13_102773298_102774070_x_BIVM	ENCODE-rE2G_enhancer_region	BIVM	chr13_102773298_102774070	0.0070723	-0.152645905	0.562010925	-0.110213408	0.391079076	0	0	0	0	0	0	0	0	0	0	0	0	0	0	0	0	1
chr8_27370773_27370921_x_SCARA3	ENCODE-rE2G_enhancer_region	SCARA3	chr8_27370773_27370921	0.013331802	0.152639457	0.596373552	0.087527243	0.832265933	1	0	1	1	1	0	1	0	0	1	1	1	0	1	1	1	1
chr17_76714954_76715069_x_CYGB	ENCODE-rE2G_enhancer_region	CYGB	chr17_76714954_76715069	0.018186317	0.152637305	0.336235836	0.11552872	0.476564417	0	0	0	0	0	0	0	0	0	0	0	0	0	1	1	0	0
chr2_160429324_160429513_x_PLA2R1	ENCODE-rE2G_enhancer_region	PLA2R1	chr2_160429324_160429513	0.014409838	-0.152608572	0.530868919	-0.16907635	0.791158749	0	0	0	0	0	0	0	0	0	1	1	1	0	0	1	0	0
chr17_39636878_39637747_x_STARD3	ENCODE-rE2G_enhancer_region_within_5kb_of_tss	STARD3	chr17_39636878_39637747	0.038681634	-0.152593283	0.06496926	-0.173244018	0.113608645	0	0	1	0	0	0	0	0	0	0	0	0	0	0	0	0	0
chr13_99432737_99433201_x_CLYBL	ENCODE-rE2G_enhancer_region	CLYBL	chr13_99432737_99433201	0.014038055	-0.152577113	0.274155298	-0.115456802	0.238576534	0	0	0	1	0	0	0	0	0	0	0	0	0	0	0	0	0
chr20_4726847_4727353_x_PRND	ENCODE-rE2G_enhancer_region_within_5kb_of_tss	PRND	chr20_4726847_4727353	0.016362573	0.152571959	0.44651398	0.084319293	0.542833778	0	0	0	0	1	0	0	0	0	1	1	1	1	0	1	0	1
chr16_30378898_30379196_x_GDPD3	ENCODE-rE2G_enhancer_region	GDPD3	chr16_30378898_30379196	0.011921309	0.152563669	0.571303875	0.092774121	0.498343673	0	0	0	0	0	0	0	0	0	0	0	0	1	0	1	0	1
chr1_167431511_167431691_x_DUSP27	ENCODE-rE2G_enhancer_region	DUSP27	chr1_167431511_167431691	0.029380855	-0.15256177	0.53260768	-0.15174829	0.759577936	0	0	0	0	0	0	0	0	0	1	0	0	1	0	0	1	1
chr17_8187105_8187308_x_PFAS	ENCODE-rE2G_enhancer_region	PFAS	chr17_8187105_8187308	0.030021662	0.152554971	0.090838365	0.172056501	0.09335852	1	0	0	1	0	0	0	0	0	1	0	1	0	0	1	0	0
chr15_50907025_50907659_x_USP8	ENCODE-rE2G_enhancer_region	USP8	chr15_50907025_50907659	0.054975786	-0.152549013	0.046662672	-0.25188809	0.027583298	1	0	1	1	1	0	0	1	1	0	1	0	0	0	0	0	0
chr15_90031433_90031694_x_ZNF710	ENCODE-rE2G_enhancer_region	ZNF710	chr15_90031433_90031694	0.033759758	0.152497461	0.237527037	0.147050303	0.530104662	0	0	0	0	0	0	0	0	0	0	1	0	0	0	0	0	0
chr10_22657953_22658085_x_PIP4K2A	ENCODE-rE2G_enhancer_region	PIP4K2A	chr10_22657953_22658085	0.078096047	-0.152488997	0.005468412	-0.27141666	0.007188654	0	0	0	0	0	1	0	0	1	0	0	0	0	0	0	0	0
chr19_10960466_10961363_x_TSPAN16	ENCODE-rE2G_enhancer_region	TSPAN16	chr19_10960466_10961363	0.015044094	0.152481659	0.21036353	0.055025711	0.575321304	0	0	0	0	0	0	0	0	0	0	0	0	0	0	0	0	1
chr11_123054360_123054571_x_SNORD14E	within_5kb_of_tss_non_enhancer	SNORD14E	chr11_123054360_123054571	0.002685072	-0.152465885	0.597829288	-0.045151083	0.645816601	1	0	1	0	0	0	1	0	0	0	0	0	0	0	0	0	0
chr6_31822153_31822415_x_HSPA1L	ENCODE-rE2G_enhancer_region	HSPA1L	chr6_31822153_31822415	0.01964852	0.15246061	0.303632388	0.149516418	0.252169101	0	0	1	0	0	0	1	0	0	0	0	0	0	0	0	0	0
chr17_48441257_48441776_x_HOXB3	ENCODE-rE2G_enhancer_region	HOXB3	chr17_48441257_48441776	0.005854521	-0.152458328	0.871285907	-0.091858266	0.502795371	0	0	0	0	1	0	1	1	1	0	0	1	0	1	0	0	0
chr5_100901967_100902459_x_FAM174A	ENCODE-rE2G_enhancer_region	FAM174A	chr5_100901967_100902459	0.010410368	-0.152456369	0.595993281	-0.140002119	0.304643056	1	1	1	0	1	1	0	0	0	0	0	0	0	0	0	0	0
chr11_104705519_104706436_x_GRIA4	ENCODE-rE2G_enhancer_region	GRIA4	chr11_104705519_104706436	0.018120906	-0.152455555	0.168891974	-0.102850278	0.294114501	0	0	0	1	1	0	0	1	1	0	0	0	0	0	0	1	0
chr22_20327837_20328384_x_DGCR6L	ENCODE-rE2G_enhancer_region	DGCR6L	chr22_20327837_20328384	0.05666045	0.1524468	0.028013978	0.207695623	0.065300572	0	1	1	1	1	1	1	1	1	0	1	1	0	0	0	0	0
chr6_432010_432476_x_HUS1B	ENCODE-rE2G_enhancer_region	HUS1B	chr6_432010_432476	0.023001899	0.152435208	0.452526483	0.167416716	0.43140338	1	0	0	1	0	0	0	0	0	0	1	1	0	1	0	1	1
chr17_75518276_75518573_x_CASKIN2	ENCODE-rE2G_enhancer_region_within_5kb_of_tss	CASKIN2	chr17_75518276_75518573	0.00786649	0.152407659	0.365937582	0.047697385	0.627301504	0	0	0	0	0	0	0	1	0	1	0	0	0	0	0	0	1
chr6_2940087_2940870_x_SERPINB9	ENCODE-rE2G_enhancer_region	SERPINB9	chr6_2940087_2940870	0.021784625	0.152394924	0.360467686	0.186683327	0.30442828	0	0	0	1	0	0	0	0	1	0	0	0	0	0	0	0	0
chr3_58324456_58324757_x_PXK	ENCODE-rE2G_enhancer_region	PXK	chr3_58324456_58324757	0.151832701	-0.152385184	9.12399266032648e-05	-0.413804918	5.18814994035445e-05	0	0	0	1	0	0	1	0	0	1	0	0	1	1	1	1	0
chr1_24321732_24322470_x_GRHL3	ENCODE-rE2G_enhancer_region	GRHL3	chr1_24321732_24322470	0.005704991	0.152376593	0.756999306	0.051126686	0.904092785	0	0	0	1	0	0	0	1	0	0	0	0	0	0	0	0	0
chr5_142015909_142016489_x_RNF14	ENCODE-rE2G_enhancer_region	RNF14	chr5_142015909_142016489	0.032195139	-0.152366223	0.087611174	-0.168972571	0.111144061	0	0	0	1	1	0	1	1	1	0	0	0	0	0	0	0	1
chr12_10378857_10378962_x_KLRC2	ENCODE-rE2G_enhancer_region	KLRC2	chr12_10378857_10378962	0.008408834	0.152354574	0.376759709	0.112576414	0.318910911	0	0	0	1	0	0	0	1	1	0	0	0	0	0	0	0	0
chr2_27638025_27638351_x_GPN1	ENCODE-rE2G_enhancer_region	GPN1	chr2_27638025_27638351	0.172036316	0.152343036	1.96920665201872e-05	0.40070537	4.1554740674597e-05	0	1	1	1	1	0	1	1	0	0	0	0	0	1	0	0	0
chr16_20874483_20875086_x_ERI2	ENCODE-rE2G_enhancer_region	ERI2	chr16_20874483_20875086	0.008660247	0.152341473	0.34271388	0.080909042	0.409663731	1	0	1	1	1	0	1	1	1	0	0	0	0	0	0	0	0
chr5_142104503_142105041_x_RNF14	ENCODE-rE2G_enhancer_region	RNF14	chr5_142104503_142105041	0.139147298	-0.15233447	0.000328503	-0.393881376	0.000117975	0	0	0	0	0	1	0	0	0	0	0	0	0	0	0	0	0
chr5_55134175_55134426_x_ESM1	ENCODE-rE2G_enhancer_region	ESM1	chr5_55134175_55134426	0.013988642	0.152320785	0.227237174	0.146181771	0.134853651	0	0	1	0	0	0	0	0	0	0	0	0	0	0	0	0	0
chr3_112391133_112391446_x_BTLA	ENCODE-rE2G_enhancer_region	BTLA	chr3_112391133_112391446	0.016336272	0.152281371	0.273802359	0.150578645	0.164949557	0	0	0	0	0	0	0	0	0	0	0	1	0	0	0	0	0
chr4_38804737_38805213_x_TLR1	ENCODE-rE2G_enhancer_region	TLR1	chr4_38804737_38805213	0.016233206	0.152270803	0.386161085	0.148985109	0.431459344	0	1	0	0	0	0	0	0	0	0	0	0	0	0	0	0	0
chr2_48315328_48315806_x_FOXN2	ENCODE-rE2G_enhancer_region_within_5kb_of_tss	FOXN2	chr2_48315328_48315806	0.045460153	-0.152239265	0.056407287	-0.203594775	0.07265186	1	0	0	1	0	0	0	1	0	1	0	0	0	0	0	0	0
chr2_86819083_86819238_x_CD8A	ENCODE-rE2G_enhancer_region	CD8A	chr2_86819083_86819238	0.092649131	-0.152218104	0.006049727	-0.366924453	0.000730566	0	0	0	0	1	0	1	0	0	0	0	0	0	0	0	0	0
chr18_23871354_23871791_x_LAMA3	ENCODE-rE2G_enhancer_region	LAMA3	chr18_23871354_23871791	0.006390816	-0.152216523	0.598124764	-0.086636038	0.480078708	0	0	0	0	0	0	0	0	0	1	1	0	0	0	0	0	0
chr9_96417159_96417665_x_CDC14B	ENCODE-rE2G_enhancer_region	CDC14B	chr9_96417159_96417665	0.006910167	0.152208082	0.396900975	0.084986535	0.386389403	1	0	0	0	1	0	0	0	0	1	1	1	1	0	1	0	0
chr17_50511153_50511409_x_ABCC3	ENCODE-rE2G_enhancer_region	ABCC3	chr17_50511153_50511409	0.031481915	0.152187184	0.137647601	0.200515188	0.078618873	0	0	1	1	1	0	1	1	1	1	1	1	1	1	1	1	1
chr1_153568603_153568831_x_S100A16	ENCODE-rE2G_enhancer_region	S100A16	chr1_153568603_153568831	0.018820039	-0.152187038	0.32164507	-0.110823447	0.516147024	0	0	0	0	0	0	0	1	0	0	0	0	0	0	0	0	0
chr3_52085881_52086285_x_POC1A	ENCODE-rE2G_enhancer_region	POC1A	chr3_52085881_52086285	0.024397184	0.152185359	0.16476468	0.112688281	0.341037957	0	1	1	1	1	0	1	1	1	1	1	1	1	1	1	1	1
chr19_13151605_13152258_x_STX10	ENCODE-rE2G_enhancer_region_within_5kb_of_tss	STX10	chr19_13151605_13152258	0.02981439	0.152170474	0.076731855	0.192457489	0.04809867	0	0	0	0	0	0	0	0	0	0	0	0	0	1	0	0	0
chr8_52793258_52793645_x_NPBWR1	ENCODE-rE2G_enhancer_region	NPBWR1	chr8_52793258_52793645	0.0145718	-0.152168684	0.435449565	-0.120436724	0.437580306	1	0	0	0	0	0	0	0	0	0	0	0	0	0	0	0	0
chr7_39949034_39949921_x_AMPH	ENCODE-rE2G_enhancer_region	AMPH	chr7_39949034_39949921	0.002340665	0.152150993	0.850127322	0.087852387	0.816587446	0	0	0	0	1	0	0	0	0	0	0	0	0	0	0	0	0
chr1_236523722_236524931_x_LGALS8	ENCODE-rE2G_enhancer_region	LGALS8	chr1_236523722_236524931	0.023837724	-0.152134091	0.182485214	-0.155585505	0.148341614	0	0	0	1	1	0	0	0	0	0	0	0	0	0	0	0	0
chr15_73964796_73965202_x_CCDC33	ENCODE-rE2G_enhancer_region	CCDC33	chr15_73964796_73965202	0.011823094	0.152120896	0.534424535	0.141075984	0.298340071	0	0	0	0	0	0	0	0	0	1	0	0	0	0	0	0	0
chr16_1420643_1421337_x_C16orf91	ENCODE-rE2G_enhancer_region	C16orf91	chr16_1420643_1421337	0.01437124	0.152116985	0.22094219	0.153836078	0.115384052	0	0	0	1	1	0	0	1	1	0	0	0	0	0	0	0	1
chr3_133805482_133806445_x_AMOTL2	ENCODE-rE2G_enhancer_region	AMOTL2	chr3_133805482_133806445	0.003057595	-0.152105512	0.57344641	-0.022624579	0.817934908	0	0	0	0	0	0	0	0	0	0	0	0	0	0	0	1	0
chr19_16584684_16584785_x_TMEM38A	ENCODE-rE2G_enhancer_region	TMEM38A	chr19_16584684_16584785	0.021748427	-0.152104129	0.262806621	-0.102991056	0.58690128	1	0	0	0	1	0	0	0	1	0	0	0	1	0	0	0	0
chr2_234488885_234489456_x_SH3BP4	ENCODE-rE2G_enhancer_region	SH3BP4	chr2_234488885_234489456	0.007526401	-0.15210005	0.656810268	-0.058814935	0.729814318	1	0	0	1	1	0	0	1	1	0	0	0	0	0	0	0	0
chr12_121801822_121802187_x_RHOF	ENCODE-rE2G_enhancer_region_within_5kb_of_tss	RHOF	chr12_121801822_121802187	0.241908029	-0.152098733	6.01409463451727e-07	-0.525237869	5.21509499632328e-08	0	1	0	0	0	1	0	0	0	0	0	0	1	0	0	0	0
chr17_46361625_46362324_x_ARL17B	ENCODE-rE2G_enhancer_region_within_5kb_of_tss	ARL17B	chr17_46361625_46362324	0.006351797	0.152090518	0.41673046	0.046444335	0.636384932	1	0	0	0	0	0	0	0	0	0	0	0	0	0	0	0	0
chr20_44644701_44645060_x_RIMS4	ENCODE-rE2G_enhancer_region	RIMS4	chr20_44644701_44645060	0.007642826	0.152083873	0.745736994	0.067400318	0.492409146	0	0	0	1	1	0	0	1	1	0	0	0	0	0	0	0	0
chr14_34982270_34983299_x_BAZ1A	ENCODE-rE2G_enhancer_region	BAZ1A	chr14_34982270_34983299	0.032811784	-0.152079012	0.308315746	-0.130268412	0.488528479	0	0	0	0	0	0	0	0	0	0	1	0	0	0	1	0	0
chr4_177441926_177442669_x_VEGFC	ENCODE-rE2G_enhancer_region	VEGFC	chr4_177441926_177442669	0.005994364	0.152065366	0.430196673	0.093415867	0.340865622	0	0	0	0	0	0	0	0	0	0	0	0	0	0	0	1	0
chr6_26358487_26358671_x_BTN3A2	ENCODE-rE2G_enhancer_region	BTN3A2	chr6_26358487_26358671	0.058447948	0.152061772	0.125350191	0.222893979	0.198145345	0	0	0	0	0	0	0	0	0	0	0	0	1	0	0	0	0
chr10_71726885_71728107_x_SLC29A3	ENCODE-rE2G_enhancer_region	SLC29A3	chr10_71726885_71728107	0.004974728	-0.152059236	0.600287827	-0.046774108	0.633989085	0	0	0	0	0	0	0	1	0	0	0	0	0	0	0	0	0
chr12_10364883_10365576_x_CLEC7A	ENCODE-rE2G_enhancer_region	CLEC7A	chr12_10364883_10365576	0.003964781	-0.152043356	0.627685733	-0.034230885	0.727575899	1	0	0	1	0	0	0	0	0	0	1	0	0	0	0	0	0
chr15_38690830_38691018_x_SPRED1	ENCODE-rE2G_enhancer_region	SPRED1	chr15_38690830_38691018	0.006312498	-0.15200545	0.831300202	-0.011590201	0.906133025	1	0	0	0	1	0	0	0	0	0	1	0	0	0	0	0	1
chr1_12150385_12151091_x_TNFRSF8	ENCODE-rE2G_enhancer_region	TNFRSF8	chr1_12150385_12151091	0.007244483	-0.151981894	0.858973216	-0.043321845	0.921411056	0	0	1	0	1	0	0	0	0	0	0	1	0	0	0	0	0
chr20_5996767_5997269_x_FERMT1	ENCODE-rE2G_enhancer_region	FERMT1	chr20_5996767_5997269	0.019046366	0.151976539	0.31456008	0.112681801	0.266668053	0	0	1	0	0	0	1	0	0	0	1	1	0	0	0	0	0
chr10_119090423_119090837_x_EIF3A	ENCODE-rE2G_enhancer_region	EIF3A	chr10_119090423_119090837	0.249675586	0.151934111	1.98219905652389e-07	0.441515584	8.65221031824196e-06	1	0	1	0	1	0	1	1	1	0	0	0	0	0	0	0	0
chr5_176653533_176653737_x_TSPAN17	ENCODE-rE2G_enhancer_region	TSPAN17	chr5_176653533_176653737	0.059356766	0.151926877	0.011847599	0.235700143	0.015004056	0	0	0	0	0	0	0	0	0	0	0	0	0	1	0	0	0
chrX_154135942_154136217_x_IRAK1	ENCODE-rE2G_enhancer_region	IRAK1	chrX_154135942_154136217	0.217428569	-0.151893193	1.41385817902825e-06	-0.434771656	9.62687688598048e-06	0	0	0	0	0	0	0	0	0	0	0	0	1	1	0	0	0
chr3_71583208_71583461_x_PROK2	ENCODE-rE2G_enhancer_region	PROK2	chr3_71583208_71583461	0.001718927	0.151862702	0.673042085	0.002091692	0.983022326	0	1	0	0	0	0	0	0	0	0	0	0	0	0	0	0	0
chr1_197200862_197201801_x_ZBTB41	ENCODE-rE2G_enhancer_region_within_5kb_of_tss	ZBTB41	chr1_197200862_197201801	0.033873328	0.151843442	0.176844372	0.198803391	0.123164054	0	1	0	0	0	1	0	0	0	0	0	0	0	0	0	0	0
chr17_39758171_39758445_x_IKZF3	ENCODE-rE2G_enhancer_region	IKZF3	chr17_39758171_39758445	0.139773867	0.151834104	0.000128239	0.318484912	0.001425471	1	0	0	1	1	0	0	1	1	0	0	0	0	0	0	0	0
chr1_156524357_156524845_x_IQGAP3	ENCODE-rE2G_enhancer_region	IQGAP3	chr1_156524357_156524845	0.013963774	0.1518141	0.34148049	0.118076786	0.421356707	0	0	0	1	0	0	0	1	1	0	0	0	0	0	0	0	0
chr17_35244316_35244819_x_RAD51D	ENCODE-rE2G_enhancer_region	RAD51D	chr17_35244316_35244819	0.030581633	-0.151806105	0.218940695	-0.151913596	0.223802398	1	1	0	1	1	0	0	1	1	0	0	0	0	0	0	0	0
chr2_85420706_85420940_x_SH2D6	ENCODE-rE2G_enhancer_region_within_5kb_of_tss	SH2D6	chr2_85420706_85420940	0.006179222	0.151792371	0.634729098	0.103053278	0.4397363	0	0	0	0	0	0	0	0	0	0	1	0	0	0	0	0	0
chr5_159120425_159120840_x_EBF1	ENCODE-rE2G_enhancer_region	EBF1	chr5_159120425_159120840	0.014774174	-0.151777972	0.4290682	-0.086328037	0.757812937	0	0	0	0	0	0	0	0	0	0	0	0	0	0	0	0	1
chr21_42417589_42417821_x_TMPRSS3	ENCODE-rE2G_enhancer_region	TMPRSS3	chr21_42417589_42417821	0.017248132	0.151774673	0.898084984	0.105738829	0.835007181	0	0	0	0	0	0	0	0	1	0	0	0	0	0	0	0	0
chr2_86786032_86786609_x_RNF103	ENCODE-rE2G_enhancer_region	RNF103	chr2_86786032_86786609	0.029853666	-0.151712257	0.076534931	-0.098985008	0.312729502	1	0	0	1	1	0	0	0	0	0	0	0	0	0	0	0	0
chr18_54263948_54264205_x_MBD2	ENCODE-rE2G_enhancer_region	MBD2	chr18_54263948_54264205	0.141567693	0.151710887	0.000351982	0.286616117	0.01496602	0	0	1	1	1	0	0	1	1	0	0	0	0	0	0	0	0
chr3_105850731_105850951_x_CBLB	ENCODE-rE2G_enhancer_region	CBLB	chr3_105850731_105850951	0.232503653	0.151703675	1.08658724937102e-06	0.452155732	7.78495978535731e-06	0	0	0	0	0	0	1	1	1	0	1	1	1	0	1	0	1
chr17_63985148_63985407_x_CD79B	ENCODE-rE2G_enhancer_region	CD79B	chr17_63985148_63985407	0.029435145	0.151692443	0.157322439	0.213997617	0.055231739	0	0	0	0	0	0	0	0	0	0	0	1	0	0	0	0	0
chr1_32249806_32250466_x_FAM229A	ENCODE-rE2G_enhancer_region	FAM229A	chr1_32249806_32250466	0.005709271	-0.151683351	0.441411183	-0.045571484	0.76015895	0	0	0	0	0	0	0	0	0	0	0	0	0	1	0	0	0
chr10_119653338_119653479_x_BAG3	ENCODE-rE2G_enhancer_region_within_5kb_of_tss	BAG3	chr10_119653338_119653479	0.090227464	0.151672291	0.002510009	0.391763485	5.78124887011789e-05	0	1	0	0	0	1	0	0	0	0	0	0	0	0	1	0	0
chr1_116777893_116778021_x_PTGFRN	ENCODE-rE2G_enhancer_region	PTGFRN	chr1_116777893_116778021	0.01308407	-0.15166864	0.789702957	-0.095776369	0.771365835	0	0	0	0	0	0	0	1	1	0	0	0	0	0	0	0	0
chr8_100464034_100464429_x_RGS22	ENCODE-rE2G_enhancer_region	RGS22	chr8_100464034_100464429	0.021290363	0.151662037	0.271164807	0.143613691	0.331141463	0	1	0	1	1	0	0	0	0	1	0	0	0	0	0	0	0
chr19_47190205_47190448_x_BBC3	ENCODE-rE2G_enhancer_region	BBC3	chr19_47190205_47190448	0.082914341	-0.151643488	0.011045467	-0.212088768	0.10980109	1	1	1	1	1	1	1	1	1	0	0	1	0	1	1	1	1
chr9_128688383_128688724_x_PKN3	ENCODE-rE2G_enhancer_region	PKN3	chr9_128688383_128688724	0.015187373	-0.151604288	0.208188326	-0.161882689	0.097342311	0	0	0	0	0	0	0	0	0	0	1	0	0	0	0	0	0
chr5_157222251_157222407_x_SOX30	ENCODE-rE2G_enhancer_region	SOX30	chr5_157222251_157222407	0.012162475	-0.151588517	0.78124187	-0.058232312	0.954964457	0	0	0	1	0	0	0	0	0	1	0	1	0	0	0	0	0
chr1_168145744_168146107_x_SFT2D2	ENCODE-rE2G_enhancer_region	SFT2D2	chr1_168145744_168146107	0.028737298	0.151575583	0.097299041	0.114835453	0.341848764	0	0	0	0	0	0	0	0	0	1	0	1	0	0	1	1	0
chr19_19446206_19446336_x_TSSK6	ENCODE-rE2G_enhancer_region	TSSK6	chr19_19446206_19446336	0.034224369	-0.151568076	0.100850069	-0.156924816	0.252406952	1	1	1	0	0	1	1	1	0	0	0	1	0	0	0	1	0
chr16_88619766_88620614_x_ZC3H18	ENCODE-rE2G_enhancer_region	ZC3H18	chr16_88619766_88620614	0.124645633	0.151554729	0.000205568	0.230283427	0.017557876	0	0	0	1	1	0	0	1	1	1	0	0	1	0	1	0	1
chr15_101206147_101206587_x_CHSY1	ENCODE-rE2G_enhancer_region	CHSY1	chr15_101206147_101206587	0.061035492	0.151553219	0.026690662	0.166216584	0.110737933	0	0	0	1	1	0	0	0	0	0	0	0	0	0	0	0	0
chr1_23591672_23591935_x_E2F2	ENCODE-rE2G_enhancer_region	E2F2	chr1_23591672_23591935	0.010302313	0.151551916	0.300530876	0.103392066	0.29156504	0	0	0	1	0	0	0	0	0	0	0	1	0	0	0	0	1
chr1_167431511_167431691_x_GPA33	ENCODE-rE2G_enhancer_region	GPA33	chr1_167431511_167431691	0.018554077	-0.151522837	0.936252485	-0.083272661	0.942095167	0	0	0	0	0	0	0	0	0	1	0	0	1	0	0	1	1
chr14_88006101_88006844_x_KCNK10	ENCODE-rE2G_enhancer_region	KCNK10	chr14_88006101_88006844	0.004504528	-0.151518994	0.925587795	0.036044406	0.962398711	0	0	0	1	0	0	0	0	1	0	0	0	0	1	0	0	0
chr2_169798680_169799470_x_METTL5	ENCODE-rE2G_enhancer_region	METTL5	chr2_169798680_169799470	0.025566782	0.151510603	0.203150323	0.170810849	0.160014656	1	1	1	1	1	0	1	1	1	0	0	0	0	0	0	1	0
chr20_56460467_56460825_x_RTFDC1	ENCODE-rE2G_enhancer_region	RTFDC1	chr20_56460467_56460825	0.145991138	-0.151509193	0.000318456	-0.394344057	0.00017285	0	0	1	0	0	0	0	0	0	0	1	0	0	0	0	0	0
chr3_111539413_111539983_x_ZBED2	ENCODE-rE2G_enhancer_region	ZBED2	chr3_111539413_111539983	0.011448473	0.151506815	0.691053232	0.122030105	0.934866224	1	0	0	1	0	0	1	1	1	0	1	0	0	0	0	0	0
chr3_47031093_47031465_x_CCDC12	ENCODE-rE2G_enhancer_region	CCDC12	chr3_47031093_47031465	0.17338731	-0.151486324	1.20164470385337e-05	-0.436016546	3.98068733647072e-06	0	0	0	1	1	1	1	1	1	0	0	0	0	0	0	0	0
chr13_24251236_24251923_x_SPATA13	ENCODE-rE2G_enhancer_region	SPATA13	chr13_24251236_24251923	0.043650576	-0.151480404	0.110633913	-0.173551387	0.131623084	0	0	0	0	0	0	0	0	0	1	0	0	0	0	1	0	0
chr4_83217656_83218226_x_COQ2	ENCODE-rE2G_enhancer_region	COQ2	chr4_83217656_83218226	0.007729795	-0.151468218	0.740304258	-0.089982037	0.717971083	1	0	0	1	0	0	1	0	0	0	0	0	0	0	0	1	0
chr19_38636904_38637397_x_MAP4K1	ENCODE-rE2G_enhancer_region	MAP4K1	chr19_38636904_38637397	0.036684531	0.151460025	0.049204971	0.259240693	0.00728693	0	0	0	0	0	0	0	0	0	0	0	0	0	0	1	0	0
chr20_49276581_49276732_x_KCNB1	ENCODE-rE2G_enhancer_region	KCNB1	chr20_49276581_49276732	0.006801211	-0.151456061	0.551537836	-0.069985315	0.666292991	1	0	0	1	1	0	0	0	1	0	0	0	0	1	0	0	0
chr1_207335779_207337432_x_C4BPB	ENCODE-rE2G_enhancer_region	C4BPB	chr1_207335779_207337432	0.02137273	0.151451464	0.404460766	0.081637294	0.497288658	1	1	0	1	1	1	1	1	1	0	0	0	0	1	0	0	0
chr10_3095732_3096049_x_PFKP	ENCODE-rE2G_enhancer_region	PFKP	chr10_3095732_3096049	0.096563423	0.151448545	0.00356015	0.314489333	0.00307912	0	0	0	0	1	0	0	1	1	0	0	0	0	0	0	0	0
chr16_84116295_84117229_x_MBTPS1	ENCODE-rE2G_enhancer_region_within_5kb_of_tss	MBTPS1	chr16_84116295_84117229	0.050525535	-0.151419819	0.020529456	-0.11622154	0.235459778	0	1	1	0	0	0	0	0	0	0	1	0	0	0	1	0	1
chr3_187737406_187737634_x_RTP4	ENCODE-rE2G_enhancer_region	RTP4	chr3_187737406_187737634	0.013423419	-0.151404844	0.534377655	-0.124391235	0.512468536	0	0	0	0	0	0	0	0	0	0	0	0	0	1	0	0	0
chr1_116808867_116809438_x_CD101	ENCODE-rE2G_enhancer_region	CD101	chr1_116808867_116809438	0.019440446	-0.151387826	0.323449931	-0.082767585	0.698171118	0	0	0	0	0	0	0	0	0	0	0	0	1	0	0	0	0
chr2_85420706_85420940_x_MAT2A	ENCODE-rE2G_enhancer_region	MAT2A	chr2_85420706_85420940	0.043154965	0.151370993	0.065228474	0.278045364	0.007807323	0	0	0	0	0	0	0	0	0	0	1	0	0	0	0	0	0
chr7_92904202_92904753_x_SAMD9L	ENCODE-rE2G_enhancer_region	SAMD9L	chr7_92904202_92904753	0.023988903	0.151369619	0.141123207	0.145462607	0.1710054	0	0	1	1	1	0	0	1	1	0	0	0	0	0	0	0	0
chrX_13026263_13026433_x_TLR8	ENCODE-rE2G_enhancer_region	TLR8	chrX_13026263_13026433	0.010525838	0.151346591	0.474876712	0.021793455	0.874279675	0	0	0	1	1	0	1	0	1	0	0	0	0	0	0	0	0
chr13_73715263_73716389_x_KLF5	ENCODE-rE2G_enhancer_region	KLF5	chr13_73715263_73716389	0.006732131	0.151343399	0.403072297	0.092364673	0.346350297	0	1	0	1	0	1	1	1	1	0	0	0	0	0	0	0	1
chr9_35603940_35604602_x_CREB3	ENCODE-rE2G_enhancer_region	CREB3	chr9_35603940_35604602	0.011506541	-0.151339213	0.27375156	-0.047950744	0.62547158	0	0	0	1	1	0	0	1	0	0	0	0	0	0	0	0	0
chr14_49862120_49863254_x_DNAAF2	ENCODE-rE2G_enhancer_region	DNAAF2	chr14_49862120_49863254	0.00984856	-0.151314242	0.311478854	-0.05419676	0.581099407	1	0	0	0	0	0	1	0	1	0	0	0	0	0	0	0	0
chr4_87103580_87104150_x_KLHL8	ENCODE-rE2G_enhancer_region	KLHL8	chr4_87103580_87104150	0.135429067	0.1513066	0.000520025	0.395810136	0.000133671	0	0	1	1	1	0	1	1	1	0	0	0	1	0	1	0	0
chr10_124688871_124689348_x_LHPP	ENCODE-rE2G_enhancer_region	LHPP	chr10_124688871_124689348	0.220865257	-0.151302264	2.23300986114891e-06	-0.326839506	0.001881828	0	0	0	1	1	0	0	1	1	0	0	0	0	0	0	0	1
chr7_55517211_55517593_x_VOPP1	ENCODE-rE2G_enhancer_region	VOPP1	chr7_55517211_55517593	0.099536758	0.151249208	0.001184181	0.217697871	0.029975399	0	0	0	1	1	0	0	1	1	0	0	0	0	1	0	0	0
chr1_224333445_224333612_x_CNIH4	ENCODE-rE2G_enhancer_region	CNIH4	chr1_224333445_224333612	0.029919828	-0.151248779	0.228613232	-0.124693595	0.608464399	0	0	0	0	0	0	0	0	0	0	1	0	0	0	0	0	1
chr11_3049727_3050170_x_OSBPL5	ENCODE-rE2G_enhancer_region	OSBPL5	chr11_3049727_3050170	0.01983762	0.151237671	0.14984056	0.399653369	3.2911969249008e-05	0	0	0	0	0	0	0	0	0	1	1	0	0	0	1	1	1
chr2_10331674_10332284_x_CYS1	ENCODE-rE2G_enhancer_region	CYS1	chr2_10331674_10332284	0.019604292	0.151232103	0.386397782	0.167786832	0.342312534	0	0	0	0	0	0	0	0	0	0	0	1	0	0	0	0	0
chr8_41514931_41515535_x_NKX6-3	ENCODE-rE2G_enhancer_region	NKX6-3	chr8_41514931_41515535	0.009272309	-0.151224352	0.453107938	-0.157683624	0.212916302	0	1	1	0	0	0	1	0	0	0	0	0	0	0	0	0	0
chr1_109546388_109546580_x_GNAI3	ENCODE-rE2G_enhancer_region_within_5kb_of_tss	GNAI3	chr1_109546388_109546580	0.032418718	0.151206912	0.064762598	0.202910599	0.036971783	0	0	0	0	0	0	1	0	0	1	0	0	0	0	0	0	0
chr2_68727019_68727458_x_BMP10	ENCODE-rE2G_enhancer_region	BMP10	chr2_68727019_68727458	0.006331218	-0.151173878	0.994677788	-0.044755492	0.967783188	0	0	1	0	0	0	0	0	0	0	0	0	0	0	0	0	0
chr21_43660616_43660864_x_PDXK	ENCODE-rE2G_enhancer_region	PDXK	chr21_43660616_43660864	0.074001513	0.151149727	0.004788332	0.214602589	0.02716932	0	0	1	0	0	0	1	0	0	0	0	0	0	0	0	0	0
chr17_32519411_32519863_x_CDK5R1	ENCODE-rE2G_enhancer_region	CDK5R1	chr17_32519411_32519863	0.006784637	0.151125032	0.40123798	0.086834946	0.376106185	0	1	0	0	0	0	0	0	0	0	0	0	0	0	0	0	0
chr12_75505865_75506075_x_GLIPR1	ENCODE-rE2G_enhancer_region	GLIPR1	chr12_75505865_75506075	0.015104041	-0.151124013	0.209450214	-0.069113883	0.481447487	0	1	0	0	0	0	0	0	0	0	0	0	0	0	0	0	0
chrX_1482129_1482566_x_GYG2	ENCODE-rE2G_enhancer_region	GYG2	chrX_1482129_1482566	0.018224563	0.151102765	0.586835151	0.133078761	0.52602253	1	0	0	1	1	0	0	1	1	0	0	0	0	0	0	0	0
chr5_171388493_171388802_x_GABRP	ENCODE-rE2G_enhancer_region	GABRP	chr5_171388493_171388802	0.007974345	0.151094316	0.507642328	0.041781844	0.670650287	0	0	0	0	0	0	0	0	0	0	0	1	0	0	0	0	0
chr8_42139774_42140681_x_SMIM19	ENCODE-rE2G_enhancer_region	SMIM19	chr8_42139774_42140681	0.013869761	0.151056607	0.573090858	0.138111735	0.429348173	1	0	0	0	0	0	0	0	0	0	0	0	0	0	0	0	0
chr7_102431753_102432127_x_RASA4	ENCODE-rE2G_enhancer_region	RASA4	chr7_102431753_102432127	0.00863521	0.15105007	0.515123335	0.106115343	0.418458714	0	0	0	0	0	0	0	1	1	0	0	0	0	0	0	0	0
chr5_169805562_169805910_x_FOXI1	ENCODE-rE2G_enhancer_region	FOXI1	chr5_169805562_169805910	0.016853809	-0.151033839	0.290086638	-0.192911515	0.10463966	0	0	0	0	1	0	0	0	1	0	0	0	0	0	0	0	1
chr22_30305574_30305807_x_LIF	ENCODE-rE2G_enhancer_region	LIF	chr22_30305574_30305807	0.011413292	-0.151030203	0.435091363	-0.125397565	0.644864724	0	0	0	0	0	0	0	0	0	0	0	0	0	0	0	0	1
chr8_27310251_27310716_x_TRIM35	ENCODE-rE2G_enhancer_region_within_5kb_of_tss	TRIM35	chr8_27310251_27310716	0.042202761	0.151011025	0.034637346	0.273697363	0.004527007	0	0	0	1	1	0	0	1	1	0	1	1	0	1	1	0	1
chr3_184637651_184637981_x_EPHB3	ENCODE-rE2G_enhancer_region	EPHB3	chr3_184637651_184637981	0.034460549	0.15100358	0.05675826	0.168086426	0.085012799	0	0	0	0	0	0	1	0	0	0	0	0	0	0	0	0	0
chr17_75036634_75037171_x_SLC16A5	ENCODE-rE2G_enhancer_region	SLC16A5	chr17_75036634_75037171	0.043172357	0.15100024	0.032578434	0.249959073	0.009762491	0	0	0	1	0	0	1	1	1	0	1	1	0	0	0	1	0
chr17_76558091_76558252_x_SNORD1B	within_5kb_of_tss_non_enhancer	SNORD1B	chr17_76558091_76558252	0.01871863	0.150987532	0.323931172	0.142095141	0.233406027	0	1	0	0	0	0	0	0	0	0	0	0	0	0	0	0	0
chr6_125780200_125781432_x_HDDC2	ENCODE-rE2G_enhancer_region	HDDC2	chr6_125780200_125781432	0.017211271	-0.150981489	0.360173495	-0.150392987	0.247707469	0	0	0	0	0	0	0	0	0	0	1	0	1	1	1	1	0
chr17_39152880_39153270_x_CWC25	ENCODE-rE2G_enhancer_region	CWC25	chr17_39152880_39153270	0.033706579	0.150979285	0.116098221	0.17902334	0.132665762	0	0	1	0	0	0	0	0	0	0	0	0	0	0	0	0	0
chr15_38612294_38612396_x_C15orf53	ENCODE-rE2G_enhancer_region	C15orf53	chr15_38612294_38612396	0.033152056	0.150970798	0.120432687	0.118664186	0.344654099	0	0	0	0	0	0	0	0	0	1	1	1	0	0	1	1	0
chr1_100452621_100452989_x_GPR88	ENCODE-rE2G_enhancer_region	GPR88	chr1_100452621_100452989	0.02039628	-0.150970018	0.362733144	-0.165268317	0.214818291	1	0	1	1	1	0	1	1	1	0	0	0	0	0	0	0	0
chr8_8869094_8869440_x_MFHAS1	ENCODE-rE2G_enhancer_region	MFHAS1	chr8_8869094_8869440	0.054973162	0.150964903	0.046670292	0.216602388	0.077209949	1	1	1	0	1	1	1	1	1	0	0	0	0	0	0	0	0
chr14_73851696_73852357_x_ZNF410	within_5kb_of_tss_non_enhancer	ZNF410	chr14_73851696_73852357	0.019022933	-0.150949935	0.222445152	-0.056487554	0.565197437	0	0	0	0	0	0	0	0	0	0	0	0	0	0	0	0	1
chr1_8152538_8153627_x_SLC45A1	ENCODE-rE2G_enhancer_region	SLC45A1	chr1_8152538_8153627	0.005469964	-0.150932528	0.451173054	-0.102251745	0.296948065	0	0	0	0	0	0	0	0	0	0	1	0	0	0	0	0	0
chr13_99215452_99215821_x_GPR18	ENCODE-rE2G_enhancer_region	GPR18	chr13_99215452_99215821	0.018444488	0.150927715	0.240439963	0.14352042	0.211258511	0	0	0	0	0	0	1	0	1	0	0	0	0	0	0	0	0
chr5_170266909_170267066_x_KCNIP1	ENCODE-rE2G_enhancer_region	KCNIP1	chr5_170266909_170267066	0.019449523	0.150924211	0.730013629	0.126494435	0.719855359	1	0	0	1	1	1	0	1	1	0	0	0	0	0	0	0	0
chr1_226064342_226064478_x_ACBD3	ENCODE-rE2G_enhancer_region	ACBD3	chr1_226064342_226064478	0.07197135	0.150897975	0.005428025	0.278182098	0.00388537	0	0	0	0	0	0	0	0	0	0	0	0	0	0	0	0	1
chr20_44217800_44218027_x_TOX2	ENCODE-rE2G_enhancer_region	TOX2	chr20_44217800_44218027	0.007538025	-0.150875564	0.540566867	-0.06710696	0.593158667	0	0	1	1	1	0	0	0	0	1	0	0	1	0	1	0	1
chr12_68189824_68190288_x_IFNG	ENCODE-rE2G_enhancer_region	IFNG	chr12_68189824_68190288	0.001809842	0.150855551	0.665013355	0.073320351	0.455102907	0	1	1	1	1	1	1	1	1	0	0	0	0	0	0	0	0
chr20_20710882_20711049_x_INSM1	ENCODE-rE2G_enhancer_region	INSM1	chr20_20710882_20711049	0.016113348	0.150849851	0.389491761	0.093508143	0.489836097	0	1	0	0	0	0	0	0	0	0	0	0	0	0	0	0	0
chr1_155857136_155857394_x_SYT11	within_5kb_of_tss_non_enhancer	SYT11	chr1_155857136_155857394	0.00487068	-0.150843333	0.603259057	-0.038512114	0.776397602	0	0	0	0	0	0	0	0	0	1	0	0	0	0	1	0	0
chr2_157261141_157261561_x_GALNT5	ENCODE-rE2G_enhancer_region_within_5kb_of_tss	GALNT5	chr2_157261141_157261561	0.011326864	-0.150840536	0.403711424	-0.099630029	0.44685714	0	1	1	1	1	1	1	0	0	0	0	0	0	0	0	0	0
chr16_57609509_57610238_x_DOK4	ENCODE-rE2G_enhancer_region	DOK4	chr16_57609509_57610238	0.009426987	0.150815832	0.97536461	0.127585384	0.990265055	0	1	1	1	1	0	0	1	1	0	0	1	0	1	0	0	0
chr1_12472888_12473608_x_C1orf158	ENCODE-rE2G_enhancer_region	C1orf158	chr1_12472888_12473608	0.010180788	-0.150805997	0.303413979	-0.107523802	0.340756114	1	0	0	1	1	0	0	1	1	0	0	0	0	0	1	1	0
chr22_35299262_35300371_x_TOM1	ENCODE-rE2G_enhancer_region_within_5kb_of_tss	TOM1	chr22_35299262_35300371	0.016048462	-0.150803289	0.195654342	-0.116869965	0.232839409	0	0	0	0	0	0	1	1	1	0	1	0	0	0	1	0	0
chr14_77607834_77608284_x_SPTLC2	ENCODE-rE2G_enhancer_region	SPTLC2	chr14_77607834_77608284	0.08465182	0.15077918	0.003307035	0.309554519	0.002461497	0	1	0	0	1	0	0	0	0	0	0	0	0	1	0	0	1
chr12_63814783_63814895_x_SRGAP1	ENCODE-rE2G_enhancer_region	SRGAP1	chr12_63814783_63814895	0.018458025	0.150763919	0.329890496	0.144920804	0.276576052	0	1	1	1	1	1	1	1	1	0	0	0	0	0	0	0	0
chr17_80761424_80761682_x_NPTX1	ENCODE-rE2G_enhancer_region	NPTX1	chr17_80761424_80761682	0.012794106	0.150749137	0.434552048	0.092681428	0.441521787	1	0	0	1	1	0	0	1	1	0	0	0	0	0	0	0	0
chr12_53220304_53220782_x_CSAD	ENCODE-rE2G_enhancer_region	CSAD	chr12_53220304_53220782	0.004909274	0.150741014	0.475412536	0.097070796	0.644450674	0	0	0	0	1	0	0	1	1	0	0	0	0	0	0	0	0
chr1_18952088_18952391_x_PAX7	ENCODE-rE2G_enhancer_region	PAX7	chr1_18952088_18952391	0.00703856	-0.15072548	0.392534183	-0.038710234	0.693604342	0	0	0	1	1	0	0	0	1	1	1	0	0	0	0	0	1
chr20_51424665_51425079_x_KCNG1	ENCODE-rE2G_enhancer_region	KCNG1	chr20_51424665_51425079	0.028402987	0.150703979	0.471450916	0.109465022	0.586645521	0	0	0	1	1	0	0	1	1	0	0	1	0	1	1	1	0
chr6_139161129_139161581_x_REPS1	ENCODE-rE2G_enhancer_region	REPS1	chr6_139161129_139161581	0.18603378	0.150703845	1.17446250727664e-05	0.47085378	1.05389117431543e-06	0	0	1	0	0	1	1	1	1	0	0	0	0	0	0	0	1
chr14_50784754_50784853_x_ATL1	ENCODE-rE2G_enhancer_region	ATL1	chr14_50784754_50784853	0.009763469	-0.150678692	0.470383087	-0.113144604	0.388923844	0	0	0	1	1	0	0	0	0	0	0	0	0	0	0	0	0
chr3_32114296_32115356_x_OSBPL10	ENCODE-rE2G_enhancer_region	OSBPL10	chr3_32114296_32115356	0.009387783	-0.150665377	0.485797156	-0.159032702	0.206918884	0	0	0	1	0	0	0	0	0	0	0	0	0	0	0	0	0
chr6_149365335_149365490_x_TAB2	ENCODE-rE2G_enhancer_region	TAB2	chr6_149365335_149365490	0.114373145	0.150663138	0.000873582	0.346741567	0.000693405	0	1	0	0	0	1	1	0	0	0	0	0	0	0	0	0	1
chr19_42199019_42200032_x_DEDD2	ENCODE-rE2G_enhancer_region	DEDD2	chr19_42199019_42200032	0.052541085	-0.150662044	0.036203854	-0.227769339	0.037731019	0	0	0	0	0	0	0	0	0	0	1	0	0	0	0	0	1
chr11_62555842_62556052_x_AHNAK	ENCODE-rE2G_enhancer_region_within_5kb_of_tss	AHNAK	chr11_62555842_62556052	0.005351894	0.150659864	0.456112999	0.175615286	0.107725829	0	0	1	0	1	0	1	1	1	0	0	0	0	0	0	0	0
chr2_96815685_96816871_x_CNNM3	ENCODE-rE2G_enhancer_region_within_5kb_of_tss	CNNM3	chr2_96815685_96816871	0.033836782	0.150649226	0.078783068	0.171883463	0.081235332	0	0	0	1	0	0	0	0	0	0	0	0	0	0	0	0	0
chr3_136919806_136920087_x_IL20RB	ENCODE-rE2G_enhancer_region	IL20RB	chr3_136919806_136920087	0.009961045	0.15064634	0.426805541	0.12559192	0.569448196	0	1	0	1	1	1	1	1	0	1	0	1	1	0	1	0	0
chr3_17774382_17775417_x_TBC1D5	ENCODE-rE2G_enhancer_region	TBC1D5	chr3_17774382_17775417	0.054653723	-0.150625749	0.031738353	-0.228418123	0.037040546	0	0	0	1	0	0	1	0	0	0	0	0	0	0	0	0	0
chr2_161139180_161139366_x_TANK	ENCODE-rE2G_enhancer_region_within_5kb_of_tss	TANK	chr2_161139180_161139366	0.035131362	0.150621267	0.061155378	0.07569975	0.440562817	0	0	0	1	1	0	0	1	1	0	0	0	0	0	0	0	0
chr11_18587715_18588159_x_PTPN5	ENCODE-rE2G_enhancer_region	PTPN5	chr11_18587715_18588159	0.006435927	-0.150620233	0.413651654	-0.085008736	0.3862649	0	0	1	1	1	0	0	0	1	0	0	0	0	0	0	1	1
chr10_124741351_124741552_x_LHPP	ENCODE-rE2G_enhancer_region	LHPP	chr10_124741351_124741552	0.018187216	0.150599874	0.20172877	0.161938425	0.116670704	0	0	0	1	1	0	0	0	0	0	0	0	0	0	0	0	0
chr17_41338894_41339498_x_KRTAP16-1	ENCODE-rE2G_enhancer_region	KRTAP16-1	chr17_41338894_41339498	0.013476201	-0.150594174	0.472011752	-0.117718285	0.458884229	0	0	1	0	0	0	0	0	0	0	0	0	0	0	0	0	0
chr2_32277675_32278464_x_YIPF4	ENCODE-rE2G_enhancer_region_within_5kb_of_tss	YIPF4	chr2_32277675_32278464	0.015621246	0.150591111	0.201759828	0.138371973	0.157200626	0	0	0	0	0	0	0	0	0	0	0	1	0	0	0	0	0
chr20_47610444_47610814_x_NCOA3	ENCODE-rE2G_enhancer_region	NCOA3	chr20_47610444_47610814	0.067006434	-0.150587503	0.020287538	-0.271749864	0.01772448	0	0	1	1	1	0	1	0	1	0	0	1	0	1	0	0	0
chr1_116799380_116799874_x_CD101	ENCODE-rE2G_enhancer_region	CD101	chr1_116799380_116799874	0.007851058	-0.150586104	0.591893176	-0.074812264	0.720389095	1	0	0	0	1	1	0	0	0	0	0	1	0	0	0	0	0
chr17_8120627_8120759_x_ALOX12B	ENCODE-rE2G_enhancer_region	ALOX12B	chr17_8120627_8120759	0.012882567	-0.150585168	0.328901428	-0.093114334	0.45657767	0	0	0	0	0	0	0	0	0	0	1	0	0	0	0	0	0
chr18_36828566_36829584_x_TPGS2	ENCODE-rE2G_enhancer_region_within_5kb_of_tss	TPGS2	chr18_36828566_36829584	0.018090252	-0.150564199	0.169256117	-0.196511522	0.043492204	0	0	0	0	0	0	0	0	0	0	0	0	0	0	0	1	0
chr10_70169141_70169303_x_AIFM2	ENCODE-rE2G_enhancer_region	AIFM2	chr10_70169141_70169303	0.021871101	-0.150559555	0.195462515	-0.103775892	0.434651664	0	0	0	1	1	0	0	0	0	0	0	0	0	0	0	0	0
chr1_222711405_222711608_x_BROX	ENCODE-rE2G_enhancer_region_within_5kb_of_tss	BROX	chr1_222711405_222711608	0.025341066	-0.150547196	0.206233683	-0.130818237	0.313167631	1	0	0	0	1	0	0	0	0	0	0	0	0	0	0	0	0
chr21_34887987_34888378_x_RUNX1	ENCODE-rE2G_enhancer_region	RUNX1	chr21_34887987_34888378	0.032754996	0.150521585	0.079208669	0.201537655	0.047871149	1	0	0	0	1	0	0	0	0	1	0	0	0	1	0	0	0
chr11_119320983_119321846_x_CBL	ENCODE-rE2G_enhancer_region	CBL	chr11_119320983_119321846	0.026895295	-0.150518878	0.092989422	-0.169293669	0.082764824	1	0	0	0	0	0	0	0	0	0	0	0	0	0	0	0	0
chr10_14571847_14572522_x_FAM107B	ENCODE-rE2G_enhancer_region	FAM107B	chr10_14571847_14572522	0.101764889	0.15050639	0.002792694	0.258700302	0.016063974	0	1	1	0	0	0	1	0	0	0	1	0	1	0	0	0	0
chr1_23809773_23810054_x_GALE	ENCODE-rE2G_enhancer_region	GALE	chr1_23809773_23810054	0.00847575	-0.15050071	0.347930072	-0.084778732	0.387555948	0	0	0	0	0	0	1	0	0	0	0	0	0	0	0	0	0
chrX_9340999_9342138_x_CLCN4	ENCODE-rE2G_enhancer_region	CLCN4	chrX_9340999_9342138	0.002836316	-0.150493721	0.587681552	-0.043160457	0.906387928	0	0	0	1	0	0	1	1	1	0	0	0	0	0	0	0	0
chr7_106718273_106718668_x_CCDC71L	ENCODE-rE2G_enhancer_region	CCDC71L	chr7_106718273_106718668	0.068340734	0.150484831	0.020379429	0.273786252	0.006770134	0	0	1	1	0	0	0	0	0	0	1	0	0	0	0	0	1
chrX_13734232_13735337_x_OFD1	ENCODE-rE2G_enhancer_region_within_5kb_of_tss	OFD1	chrX_13734232_13735337	0.050907285	0.150431092	0.030068271	0.243777097	0.01769383	0	1	0	0	0	0	0	0	0	0	0	0	0	0	0	0	0
chr16_57014568_57015065_x_NLRC5	ENCODE-rE2G_enhancer_region	NLRC5	chr16_57014568_57015065	0.029725447	-0.150425363	0.250834323	-0.157273311	0.279197172	1	1	1	1	1	1	1	0	0	0	0	0	0	0	0	0	0
chr8_58553870_58554282_x_SDCBP	ENCODE-rE2G_enhancer_region_within_5kb_of_tss	SDCBP	chr8_58553870_58554282	0.032779611	0.150424849	0.126532041	0.206592521	0.067213459	0	1	1	0	0	1	1	1	0	0	0	0	1	0	0	0	0
chr20_49705510_49705648_x_PTGIS	ENCODE-rE2G_enhancer_region	PTGIS	chr20_49705510_49705648	0.038161362	0.150420017	0.318559004	0.191913845	0.619414646	1	1	1	1	1	1	1	1	0	0	0	0	0	0	0	0	0
chr2_230643762_230644408_x_SP140L	ENCODE-rE2G_enhancer_region	SP140L	chr2_230643762_230644408	0.131488677	0.150417354	0.001334889	0.295560521	0.020984845	0	0	0	0	0	0	0	0	0	0	0	0	0	0	1	0	0
chr11_65615226_65615876_x_FRMD8	ENCODE-rE2G_enhancer_region	FRMD8	chr11_65615226_65615876	0.030144062	0.150415219	0.25076033	0.168603128	0.284262019	0	0	0	0	0	0	0	0	0	0	0	0	0	1	0	0	0
chr9_100426864_100427845_x_MSANTD3	ENCODE-rE2G_enhancer_region_within_5kb_of_tss	MSANTD3	chr9_100426864_100427845	0.011193882	0.150396236	0.343923947	0.094684126	0.334321793	0	0	0	0	0	0	0	0	0	0	0	0	0	0	0	0	1
chr11_61061032_61061869_x_CD6	ENCODE-rE2G_enhancer_region	CD6	chr11_61061032_61061869	0.065963652	0.150382506	0.026229112	0.20170997	0.127094838	0	0	1	1	1	1	1	1	1	0	0	1	0	1	1	1	1
chr2_85584850_85585168_x_VAMP5	ENCODE-rE2G_enhancer_region_within_5kb_of_tss	VAMP5	chr2_85584850_85585168	0.016968249	0.150361411	0.62322913	0.086605148	0.471719342	0	0	0	0	0	0	0	0	0	1	0	1	0	0	0	1	1
chr21_34983661_34984032_x_RUNX1	ENCODE-rE2G_enhancer_region	RUNX1	chr21_34983661_34984032	0.059425528	0.150347769	0.018149483	0.223211947	0.030643709	1	0	1	1	1	0	0	1	1	0	0	0	0	0	0	0	0
chr3_18425505_18426211_x_KCNH8	ENCODE-rE2G_enhancer_region	KCNH8	chr3_18425505_18426211	0.005207589	-0.150332738	0.616355345	0.005354446	0.956557412	1	0	0	0	0	0	0	0	0	0	1	0	1	0	0	0	0
chr5_1489322_1489565_x_SLC6A3	ENCODE-rE2G_enhancer_region	SLC6A3	chr5_1489322_1489565	0.034628869	0.150331739	0.168439121	0.20308511	0.110418414	1	0	1	1	1	0	0	1	1	0	0	0	0	1	0	0	0
chr14_91243590_91243822_x_CCDC88C	ENCODE-rE2G_enhancer_region	CCDC88C	chr14_91243590_91243822	0.056794253	-0.150328722	0.087055196	-0.214253506	0.116561495	1	0	0	1	1	0	0	1	1	0	0	0	0	1	0	0	0
chr8_124687542_124688272_x_MTSS1	ENCODE-rE2G_enhancer_region	MTSS1	chr8_124687542_124688272	0.002876685	0.150324272	0.585032051	0.0155782	0.874066536	0	1	0	0	0	0	0	0	1	0	0	0	0	0	0	1	0
chr3_133805482_133806445_x_TMEM108	ENCODE-rE2G_enhancer_region	TMEM108	chr3_133805482_133806445	0.003656007	-0.150314798	0.555690648	-0.11884245	0.224993899	0	0	0	0	0	0	0	0	0	0	0	0	0	0	0	1	0
chr1_25905071_25905284_x_EXTL1	ENCODE-rE2G_enhancer_region	EXTL1	chr1_25905071_25905284	0.007881652	-0.150303977	0.548211313	-0.081735113	0.710706724	0	1	0	0	0	1	0	0	0	0	0	1	0	0	1	0	0
chr6_139113159_139113716_x_TXLNB	ENCODE-rE2G_enhancer_region	TXLNB	chr6_139113159_139113716	0.016147953	0.150293762	0.911695444	0.128957323	0.930385932	0	0	0	0	0	0	0	0	0	0	1	0	0	0	0	0	0
chr14_101731172_101731569_x_PPP2R5C	ENCODE-rE2G_enhancer_region	PPP2R5C	chr14_101731172_101731569	0.022306197	0.150285075	0.196785354	0.081346812	0.518160719	0	0	0	0	0	0	0	1	0	0	0	0	0	1	0	1	0
chr1_12434272_12434534_x_AADACL4	ENCODE-rE2G_enhancer_region	AADACL4	chr1_12434272_12434534	0.031669347	-0.150273402	0.339951508	-0.139071613	0.775462323	0	0	1	1	1	0	1	1	1	1	0	1	1	0	1	1	1
chr17_1374541_1374708_x_TUSC5	ENCODE-rE2G_enhancer_region	TUSC5	chr17_1374541_1374708	0.023316294	0.150270133	0.157514047	0.204957274	0.140271801	0	1	1	1	1	0	0	1	0	0	0	0	0	0	0	0	0
chr3_45965777_45965988_x_LZTFL1	ENCODE-rE2G_enhancer_region	LZTFL1	chr3_45965777_45965988	0.037042945	-0.150261655	0.066028979	-0.161290568	0.098589189	0	0	0	0	0	0	0	0	1	1	0	0	0	0	0	0	0
chr16_50589136_50589606_x_SNX20	ENCODE-rE2G_enhancer_region	SNX20	chr16_50589136_50589606	0.110578598	-0.150259991	0.001489095	-0.327366257	0.001841865	0	0	0	0	0	0	0	0	0	0	0	0	0	1	0	0	0
chr2_157440762_157441297_x_ACVR1C	ENCODE-rE2G_enhancer_region	ACVR1C	chr2_157440762_157441297	0.002378437	-0.150247308	0.619575575	-0.050500572	0.607183058	0	0	0	0	0	1	0	0	0	0	0	0	0	0	0	0	0
chr7_150378266_150378490_x_RARRES2	ENCODE-rE2G_enhancer_region	RARRES2	chr7_150378266_150378490	0.018949827	0.150235376	0.406951274	0.115983197	0.591070257	0	0	0	0	0	0	0	0	1	0	0	0	0	0	0	0	0
chr9_123322650_123323392_x_GPR21	ENCODE-rE2G_enhancer_region	GPR21	chr9_123322650_123323392	0.009358261	0.150225133	0.922918125	0.005943516	0.951783526	0	0	0	0	0	0	0	0	0	1	0	0	0	0	0	0	0
chr8_60517835_60517988_x_RAB2A	ENCODE-rE2G_enhancer_region_within_5kb_of_tss	RAB2A	chr8_60517835_60517988	0.231974295	0.150224078	3.44803878912578e-07	0.512709025	3.84581907484565e-08	0	0	0	0	0	0	0	0	0	0	0	0	1	0	0	0	0
chr1_204513400_204513684_x_PIK3C2B	ENCODE-rE2G_enhancer_region	PIK3C2B	chr1_204513400_204513684	0.108760623	0.150220884	0.001945887	0.341806017	0.001175171	0	0	0	0	0	0	0	0	0	0	0	1	0	0	1	0	0
chr8_123157081_123157667_x_FAM83A	ENCODE-rE2G_enhancer_region	FAM83A	chr8_123157081_123157667	0.002374461	0.150217885	0.794585361	0.002968686	0.975905828	0	0	0	0	0	0	0	0	1	0	0	0	0	0	0	0	0
chr14_64997244_64997636_x_RAB15	ENCODE-rE2G_enhancer_region	RAB15	chr14_64997244_64997636	0.066556202	-0.150217881	0.015171146	-0.194813375	0.065583917	0	1	0	0	1	1	0	1	0	0	0	0	0	0	0	0	0
chr1_33127162_33127745_x_AK2	ENCODE-rE2G_enhancer_region	AK2	chr1_33127162_33127745	0.023748111	0.150211423	0.229487541	0.170537793	0.160996217	1	0	0	1	0	0	0	1	1	0	0	0	0	0	0	0	0
chr5_14869732_14869837_x_FAM105A	ENCODE-rE2G_enhancer_region	FAM105A	chr5_14869732_14869837	0.063372333	0.150193626	0.013856079	0.225825711	0.025628354	0	0	1	1	1	0	1	1	1	0	0	0	0	0	0	0	0
chr13_41060766_41062147_x_ELF1	within_5kb_of_tss_non_enhancer	ELF1	chr13_41060766_41062147	0.044522736	-0.150189231	0.388938573	-0.22280833	0.282015974	0	0	0	0	0	0	0	0	0	0	0	0	0	0	1	0	0
chr19_43754321_43755265_x_SMG9	ENCODE-rE2G_enhancer_region_within_5kb_of_tss	SMG9	chr19_43754321_43755265	0.024478541	0.150180764	0.280354951	0.161139328	0.305685836	0	0	0	0	0	0	0	0	0	1	0	0	1	0	1	0	0
chr7_50360326_50360895_x_COBL	ENCODE-rE2G_enhancer_region	COBL	chr7_50360326_50360895	0.005899697	-0.150169696	0.86852578	-0.068137781	0.944615558	1	0	0	0	0	1	1	0	0	1	1	0	1	1	0	1	1
chr14_80942215_80942538_x_CEP128	ENCODE-rE2G_enhancer_region	CEP128	chr14_80942215_80942538	0.018762504	0.150141901	0.161469935	0.157686843	0.133063644	0	0	1	0	0	0	1	0	0	0	0	0	0	0	0	0	0
chr19_34269929_34270602_x_GPI	ENCODE-rE2G_enhancer_region	GPI	chr19_34269929_34270602	0.097504807	-0.150117498	0.002238842	-0.345926447	0.000562232	0	1	0	0	1	0	0	0	0	0	0	0	0	0	0	0	0
chr14_24430516_24430640_x_CBLN3	ENCODE-rE2G_enhancer_region_within_5kb_of_tss	CBLN3	chr14_24430516_24430640	0.009193321	0.150098731	0.656431845	0.062222516	0.906886811	0	0	0	0	0	0	0	0	0	1	0	0	0	0	0	0	0
chr7_44885343_44886119_x_PURB	ENCODE-rE2G_enhancer_region_within_5kb_of_tss	PURB	chr7_44885343_44886119	0.022588399	0.150088611	0.186154756	0.174679507	0.109962183	0	0	0	0	0	0	0	0	0	0	0	1	0	0	0	0	0
chr2_161077417_161078266_x_TANK	ENCODE-rE2G_enhancer_region	TANK	chr2_161077417_161078266	0.030423178	-0.150038542	0.07373882	-0.140123891	0.227942508	0	1	1	1	1	1	1	0	0	0	0	0	0	0	0	0	0
chr3_133475290_133475464_x_BFSP2	ENCODE-rE2G_enhancer_region	BFSP2	chr3_133475290_133475464	0.035101533	0.149977795	0.072619581	0.197554701	0.084736381	0	0	0	0	0	0	0	0	0	1	0	0	0	0	0	0	0
chr1_32520529_32520922_x_ZBTB8B	ENCODE-rE2G_enhancer_region	ZBTB8B	chr1_32520529_32520922	0.009843532	-0.149967571	0.311603004	-0.098408324	0.421960882	0	0	0	0	0	0	0	0	0	0	0	1	0	0	0	0	0
chr19_3505763_3506471_x_NFIC	ENCODE-rE2G_enhancer_region	NFIC	chr19_3505763_3506471	0.024609679	-0.149961112	0.108288463	-0.112151793	0.252375823	0	0	0	0	0	0	0	0	0	1	0	0	0	0	0	0	0
chr7_102425770_102426172_x_POLR2J3	ENCODE-rE2G_enhancer_region	POLR2J3	chr7_102425770_102426172	0.006172664	-0.149958829	0.576250077	-0.085407209	0.512045782	0	0	0	0	0	0	0	0	0	0	0	0	1	0	0	0	0
chr17_48024952_48025473_x_HOXB8	ENCODE-rE2G_enhancer_region	HOXB8	chr17_48024952_48025473	0.004701011	0.149957078	0.484951282	0.0860955	0.380199787	1	0	0	0	0	0	0	0	0	0	0	0	0	0	0	0	0
chr7_131012010_131012276_x_KLF14	ENCODE-rE2G_enhancer_region	KLF14	chr7_131012010_131012276	0.010441486	-0.149930013	0.699521557	-0.161007555	0.529011068	0	0	0	0	1	0	0	0	0	0	0	0	0	0	0	0	0
chr22_39900777_39901232_x_GRAP2	ENCODE-rE2G_enhancer_region_within_5kb_of_tss	GRAP2	chr22_39900777_39901232	0.030635041	0.149916607	0.103894867	0.186634691	0.079164707	0	1	0	0	1	1	0	0	1	1	0	1	0	1	0	0	1
chr7_142808457_142809663_x_TRPV6	ENCODE-rE2G_enhancer_region	TRPV6	chr7_142808457_142809663	0.003054983	-0.149895149	0.916468285	-0.072348676	0.700732929	0	0	0	1	1	0	1	1	1	0	0	0	0	0	0	0	0
chr1_8701091_8701762_x_RERE	ENCODE-rE2G_enhancer_region	RERE	chr1_8701091_8701762	0.034889324	0.149875097	0.138032754	0.178754963	0.166869041	1	1	1	1	1	1	1	1	1	0	1	0	0	0	0	0	0
chrX_119698905_119699124_x_SEPT6	ENCODE-rE2G_enhancer_region	SEPT6	chrX_119698905_119699124	0.072275608	0.149871078	0.007457746	0.293856699	0.00390758	0	0	0	0	0	0	0	0	0	0	0	0	0	0	0	0	1
chr19_10403394_10404195_x_CDC37	ENCODE-rE2G_enhancer_region	CDC37	chr19_10403394_10404195	0.083184965	0.149869827	0.003620776	0.298781256	0.0024856	0	0	0	1	0	0	0	0	0	0	0	0	0	0	0	1	1
chr1_160712804_160712999_x_LY9	ENCODE-rE2G_enhancer_region	LY9	chr1_160712804_160712999	0.062181714	0.149853084	0.029832798	0.218645613	0.064575853	1	0	0	0	0	0	0	0	0	0	0	0	0	0	0	0	0
chr11_76782843_76782980_x_LRRC32	ENCODE-rE2G_enhancer_region	LRRC32	chr11_76782843_76782980	0.015544596	0.149834046	0.405757023	0.120798733	0.434797025	0	0	0	1	0	0	0	0	0	0	0	0	0	0	0	0	0
chr5_112551516_112551704_x_EPB41L4A	ENCODE-rE2G_enhancer_region	EPB41L4A	chr5_112551516_112551704	0.002807446	0.149831187	0.589591267	0.08158946	0.523327818	0	0	0	0	0	0	0	0	0	0	1	0	0	0	0	0	0
chr17_48543268_48543830_x_HOXB6	ENCODE-rE2G_enhancer_region	HOXB6	chr17_48543268_48543830	0.008492618	0.149827128	0.347448748	0.018325205	0.852093347	0	0	0	0	0	0	0	0	0	0	0	0	0	0	0	0	1
chr1_234768748_234769113_x_LINC01132	ENCODE-rE2G_enhancer_region	LINC01132	chr1_234768748_234769113	0.03981506	0.149788014	0.100747149	0.194064977	0.115564946	0	0	0	1	0	0	0	1	1	1	0	1	1	1	1	1	0
chr1_198520498_198520914_x_PTPRC	ENCODE-rE2G_enhancer_region	PTPRC	chr1_198520498_198520914	0.079267344	0.149784159	0.005534465	0.285245736	0.005381494	1	0	0	1	0	0	0	0	0	0	0	1	1	0	0	0	0
chr3_57159278_57159541_x_IL17RD	ENCODE-rE2G_enhancer_region	IL17RD	chr3_57159278_57159541	0.011749803	0.149760818	0.994288897	0.092698781	0.930757747	0	0	1	0	0	0	0	0	0	0	0	0	0	0	0	0	0
chr14_91243590_91243822_x_TTC7B	ENCODE-rE2G_enhancer_region	TTC7B	chr14_91243590_91243822	0.009957773	0.149738934	0.514662699	0.235186811	0.152313928	1	0	0	1	1	0	0	1	1	0	0	0	0	1	0	0	0
chr6_36099392_36099580_x_MAPK14	ENCODE-rE2G_enhancer_region	MAPK14	chr6_36099392_36099580	0.107928782	0.149728828	0.002403271	0.318140482	0.00222311	0	1	0	0	0	0	0	0	0	0	0	0	0	0	0	0	0
chr2_237697735_237697852_x_RBM44	ENCODE-rE2G_enhancer_region	RBM44	chr2_237697735_237697852	0.015856479	-0.14971476	0.357068062	-0.11031376	0.468509165	0	0	0	0	1	0	0	0	0	0	0	0	0	0	0	0	0
chr17_44216322_44216522_x_UBTF	ENCODE-rE2G_enhancer_region	UBTF	chr17_44216322_44216522	0.231347985	0.149707502	3.6018546007506e-07	0.501052982	8.98406451399745e-08	0	0	0	1	1	0	0	1	1	0	0	0	0	1	0	0	1
chr11_60915569_60915864_x_CD6	ENCODE-rE2G_enhancer_region	CD6	chr11_60915569_60915864	0.041246391	-0.149693255	0.052570773	-0.168472867	0.168575968	0	0	0	0	0	0	0	1	0	0	0	0	0	0	0	0	0
chr12_124917177_124917791_x_AACS	ENCODE-rE2G_enhancer_region	AACS	chr12_124917177_124917791	0.012853308	-0.149667956	0.315599348	-0.173904281	0.111919531	0	0	0	1	1	0	0	1	0	0	0	0	0	0	0	0	0
chr6_27867443_27867586_x_HIST1H1B	ENCODE-rE2G_enhancer_region	HIST1H1B	chr6_27867443_27867586	0.006364327	0.149617178	0.416269772	0.106638856	0.321668033	0	0	0	0	0	0	0	0	0	0	0	0	1	0	0	0	0
chr21_34989967_34990122_x_CLIC6	ENCODE-rE2G_enhancer_region	CLIC6	chr21_34989967_34990122	0.017409414	-0.149598634	0.367134913	-0.165505104	0.224956541	0	0	0	0	0	0	0	0	0	0	0	1	0	0	1	0	1
chr1_111516015_111516549_x_RAP1A	ENCODE-rE2G_enhancer_region	RAP1A	chr1_111516015_111516549	0.346851627	-0.149595165	2.81683135491907e-10	-0.640237804	1.32595412910052e-12	0	0	0	0	0	0	0	0	0	0	0	0	1	0	0	0	0
chr10_127990316_127990741_x_FOXI2	ENCODE-rE2G_enhancer_region	FOXI2	chr10_127990316_127990741	0.022296807	0.149587769	0.185035559	0.136709958	0.187820646	0	0	0	1	0	1	1	0	1	0	0	0	0	0	0	0	0
chr12_116922244_116922434_x_HRK	ENCODE-rE2G_enhancer_region	HRK	chr12_116922244_116922434	0.022066478	-0.149578634	0.321462751	-0.148030545	0.324840717	0	1	0	1	1	0	1	1	0	0	0	0	0	0	0	0	0
chr1_204503300_204503414_x_PLEKHA6	ENCODE-rE2G_enhancer_region	PLEKHA6	chr1_204503300_204503414	0.015562892	-0.149569568	0.693788156	-0.112286734	0.926990081	0	0	0	0	0	0	0	0	0	1	0	0	0	0	0	0	0
chr7_26199833_26199961_x_SNX10	ENCODE-rE2G_enhancer_region	SNX10	chr7_26199833_26199961	0.007141583	-0.149541754	0.38907955	-0.1123634	0.251476217	1	0	0	0	0	0	0	0	1	0	0	0	1	0	0	0	0
chr3_27467636_27467860_x_SLC4A7	ENCODE-rE2G_enhancer_region	SLC4A7	chr3_27467636_27467860	0.02277324	-0.149524619	0.12255716	-0.131199492	0.180060765	1	0	0	0	0	0	0	0	0	0	0	0	0	0	0	0	0
chr9_120936020_120936517_x_TRAF1	ENCODE-rE2G_enhancer_region	TRAF1	chr9_120936020_120936517	0.040799746	0.149503352	0.052052706	0.193572278	0.064340955	0	0	0	1	1	0	0	1	0	0	0	1	0	0	0	0	0
chr12_53205701_53206052_x_ITGB7	ENCODE-rE2G_enhancer_region_within_5kb_of_tss	ITGB7	chr12_53205701_53206052	0.034090051	0.149496697	0.087194711	0.197500013	0.063639763	0	0	1	1	1	0	0	1	1	0	0	0	0	0	0	0	0
chr12_12379804_12380460_x_GPR19	ENCODE-rE2G_enhancer_region	GPR19	chr12_12379804_12380460	0.0097085	0.149483458	0.473509124	0.056590906	0.564484889	0	0	0	1	0	0	0	1	1	0	0	0	0	0	0	0	0
chr4_80127396_80127632_x_PRDM8	ENCODE-rE2G_enhancer_region	PRDM8	chr4_80127396_80127632	0.032825203	0.14946913	0.063079559	0.234225111	0.039163375	0	0	0	0	0	1	0	1	1	0	0	0	0	1	0	0	1
chr11_62025434_62026119_x_MYRF	ENCODE-rE2G_enhancer_region	MYRF	chr11_62025434_62026119	0.007032528	-0.149459787	0.392737777	-0.042330735	0.666579405	0	0	0	0	0	0	0	0	0	0	0	0	0	0	0	0	1
chr6_118705939_118706307_x_CEP85L	ENCODE-rE2G_enhancer_region_within_5kb_of_tss	CEP85L	chr6_118705939_118706307	0.056050007	0.149447873	0.020809059	0.200205057	0.054478795	0	1	1	1	0	0	1	1	1	0	1	1	0	0	1	0	0
chr14_49862120_49863254_x_L2HGDH	ENCODE-rE2G_enhancer_region	L2HGDH	chr14_49862120_49863254	0.004157179	-0.14944732	0.577049622	-0.0392642	0.689443287	1	0	0	0	0	0	1	0	1	0	0	0	0	0	0	0	0
chr1_153568603_153568831_x_S100A6	ENCODE-rE2G_enhancer_region	S100A6	chr1_153568603_153568831	0.036870959	0.149447007	0.048621318	0.202378013	0.037641711	0	0	0	0	0	0	0	1	0	0	0	0	0	0	0	0	0
chr12_123111879_123112089_x_PITPNM2	ENCODE-rE2G_enhancer_region	PITPNM2	chr12_123111879_123112089	0.031731956	-0.149412595	0.101571386	-0.110500355	0.389208806	1	0	0	0	0	0	0	0	0	0	0	0	0	0	0	0	0
chr3_186882913_186883113_x_ST6GAL1	ENCODE-rE2G_enhancer_region	ST6GAL1	chr3_186882913_186883113	0.098451738	-0.149408608	0.008444448	-0.321814353	0.006146795	0	0	0	0	0	0	0	0	0	1	0	0	0	0	0	0	0
chr1_161013610_161014167_x_F11R	ENCODE-rE2G_enhancer_region	F11R	chr1_161013610_161014167	0.016542654	0.149399184	0.188856397	0.154981345	0.112668563	0	0	0	0	0	0	0	0	0	0	0	1	0	0	0	0	0
chr9_20242669_20243319_x_FOCAD	ENCODE-rE2G_enhancer_region	FOCAD	chr9_20242669_20243319	0.0376335	0.149397415	0.077179795	0.178507458	0.111886598	0	0	0	0	0	0	0	0	0	0	0	0	0	1	0	0	0
chr10_14588011_14588447_x_FRMD4A	ENCODE-rE2G_enhancer_region	FRMD4A	chr10_14588011_14588447	0.005026043	-0.149395447	0.988893163	-0.07718922	0.985927855	1	0	0	1	1	0	1	1	1	0	0	0	0	0	0	0	0
chr16_87868271_87868652_x_KLHDC4	ENCODE-rE2G_enhancer_region	KLHDC4	chr16_87868271_87868652	0.034930751	0.149383052	0.146843083	0.194199949	0.122857417	1	0	0	0	1	0	0	0	1	0	0	0	0	1	0	0	0
chr2_70068919_70069460_x_ASPRV1	ENCODE-rE2G_enhancer_region	ASPRV1	chr2_70068919_70069460	0.008570635	-0.149379095	0.443872605	-0.040960164	0.761357399	0	0	1	0	0	0	1	0	0	0	0	1	0	0	0	0	0
chr3_136885520_136885676_x_IL20RB	ENCODE-rE2G_enhancer_region	IL20RB	chr3_136885520_136885676	0.009292816	0.149374029	0.426805541	0.042907296	0.662313708	0	0	0	0	0	0	0	0	0	0	0	0	1	0	0	0	0
chr22_31290561_31291103_x_RNF185	ENCODE-rE2G_enhancer_region	RNF185	chr22_31290561_31291103	0.023804238	0.149372448	0.342932258	0.140297222	0.258712024	0	0	0	0	0	0	0	0	0	1	0	0	0	0	0	0	0
chr2_203949212_203949565_x_ICOS	ENCODE-rE2G_enhancer_region	ICOS	chr2_203949212_203949565	0.025549499	-0.149329154	0.162707708	-0.164650106	0.171495014	0	0	0	0	0	1	0	0	0	0	0	0	0	0	0	0	0
chr9_33164482_33164843_x_B4GALT1	ENCODE-rE2G_enhancer_region_within_5kb_of_tss	B4GALT1	chr9_33164482_33164843	0.051594737	0.149311959	0.038406194	0.156809004	0.216876473	1	0	0	1	1	0	0	0	1	0	0	0	0	0	0	0	0
chr2_178413400_178414118_x_PLEKHA3	ENCODE-rE2G_enhancer_region	PLEKHA3	chr2_178413400_178414118	0.03515847	0.149301805	0.054265689	0.180777525	0.063673313	0	0	0	0	0	0	0	1	0	0	0	0	0	0	0	0	0
chr1_151056288_151056452_x_BNIPL	ENCODE-rE2G_enhancer_region	BNIPL	chr1_151056288_151056452	0.018081134	0.149301053	0.508093794	0.133525432	0.517186196	1	1	0	0	0	1	0	0	1	0	0	0	0	0	0	0	0
chr9_70412472_70412680_x_KLF9	ENCODE-rE2G_enhancer_region_within_5kb_of_tss	KLF9	chr9_70412472_70412680	0.026097665	0.149291434	0.122557693	0.160536869	0.125243069	1	0	0	0	0	0	0	0	0	0	0	0	1	0	0	1	0
chr2_69645074_69645365_x_AAK1	ENCODE-rE2G_enhancer_region	AAK1	chr2_69645074_69645365	0.089382043	0.149271705	0.006104605	0.245780474	0.025899388	0	0	0	0	0	0	0	0	1	0	0	0	0	0	0	0	0
chr8_89974541_89974970_x_OSGIN2	ENCODE-rE2G_enhancer_region	OSGIN2	chr8_89974541_89974970	0.158019136	0.149258878	2.44966770831708e-05	0.406197411	1.5584879351315e-05	1	0	0	0	0	0	0	0	0	0	0	1	0	0	1	0	1
chr5_80136543_80136790_x_CMYA5	ENCODE-rE2G_enhancer_region	CMYA5	chr5_80136543_80136790	0.016478316	-0.149255863	0.316209684	-0.107743546	0.426890373	1	0	1	1	0	0	1	0	0	0	0	0	0	0	0	0	0
chr3_32439042_32439342_x_CMTM6	ENCODE-rE2G_enhancer_region	CMTM6	chr3_32439042_32439342	0.17637706	0.149227312	2.22203348396054e-05	0.266515856	0.012943776	0	0	0	0	0	0	0	0	0	0	0	1	0	0	0	0	0
chr6_131524403_131524563_x_AKAP7	ENCODE-rE2G_enhancer_region	AKAP7	chr6_131524403_131524563	0.034896517	0.149200219	0.110375115	0.175891614	0.142609548	0	0	0	0	0	0	0	0	0	1	0	0	0	0	0	0	0
chr5_56156731_56156904_x_ANKRD55	ENCODE-rE2G_enhancer_region	ANKRD55	chr5_56156731_56156904	0.015335773	0.149195165	0.228847824	0.041574758	0.672188638	0	0	0	0	0	0	1	0	0	0	0	0	0	0	0	0	0
chr14_91418909_91419368_x_C14orf159	ENCODE-rE2G_enhancer_region	C14orf159	chr14_91418909_91419368	0.038846465	-0.149194039	0.128581261	-0.195554145	0.133636521	0	0	1	1	1	1	1	1	1	1	1	1	0	1	1	1	1
chr2_143177064_143177790_x_ARHGAP15	ENCODE-rE2G_enhancer_region	ARHGAP15	chr2_143177064_143177790	0.052602304	-0.149192762	0.045082354	-0.254261668	0.038671063	1	0	0	0	0	0	0	0	0	0	1	0	1	0	0	0	0
chr12_96177079_96177441_x_ELK3	ENCODE-rE2G_enhancer_region	ELK3	chr12_96177079_96177441	0.064342228	0.149190801	0.027547142	0.3060514	0.004496656	0	0	1	1	0	0	0	0	0	0	0	0	0	0	0	0	0
chr19_10112193_10113292_x_PPAN	ENCODE-rE2G_enhancer_region	PPAN	chr19_10112193_10113292	0.041373404	-0.149189513	0.109513672	-0.154198086	0.343560859	0	0	0	1	0	0	0	0	0	0	0	0	0	0	0	0	0
chr15_42608102_42608399_x_STARD9	ENCODE-rE2G_enhancer_region	STARD9	chr15_42608102_42608399	0.02239249	0.149188178	0.12576511	0.217445411	0.025152282	0	0	0	1	1	1	0	1	1	0	0	0	0	0	0	0	0
chr15_73920499_73920903_x_LOXL1	ENCODE-rE2G_enhancer_region	LOXL1	chr15_73920499_73920903	0.028706904	0.149178061	0.247535764	0.176874301	0.2091398	0	1	1	0	1	0	0	0	0	0	0	0	0	0	0	0	0
chr8_140591281_140591843_x_AGO2	ENCODE-rE2G_enhancer_region	AGO2	chr8_140591281_140591843	0.038840792	0.14916586	0.226688246	0.191648445	0.171726438	0	0	0	1	1	0	1	1	1	0	0	0	0	1	0	0	0
chr10_11162998_11163556_x_USP6NL	ENCODE-rE2G_enhancer_region	USP6NL	chr10_11162998_11163556	0.002046219	0.149137216	0.645201766	0.054737786	0.577325215	0	0	0	0	0	1	0	0	0	0	0	0	0	0	0	0	0
chr4_70722278_70722373_x_RUFY3	ENCODE-rE2G_enhancer_region	RUFY3	chr4_70722278_70722373	0.083101705	0.149111331	0.004549311	0.317888336	0.001496912	0	0	0	0	0	0	0	0	0	0	1	0	0	0	0	0	0
chr1_114757266_114757741_x_CSDE1	ENCODE-rE2G_enhancer_region_within_5kb_of_tss	CSDE1	chr1_114757266_114757741	0.050463866	0.149099514	0.020608742	0.241772028	0.012530534	0	0	0	0	0	0	0	0	0	0	0	0	0	0	1	0	0
chr14_52125972_52126255_x_NID2	ENCODE-rE2G_enhancer_region	NID2	chr14_52125972_52126255	0.015707226	0.149090549	0.334189158	0.103385763	0.485991023	0	0	0	0	0	0	0	0	0	0	0	0	0	0	0	0	1
chr13_99339819_99340238_x_GPR18	ENCODE-rE2G_enhancer_region	GPR18	chr13_99339819_99340238	0.054449105	-0.149086101	0.053575428	-0.257162795	0.029200813	0	0	1	1	1	0	1	1	1	0	0	0	0	0	0	0	0
chr10_68684494_68684824_x_TET1	ENCODE-rE2G_enhancer_region	TET1	chr10_68684494_68684824	0.1219397	-0.149070502	0.000487407	-0.300342105	0.003518818	0	0	0	0	0	0	0	0	0	0	0	1	0	0	1	1	0
chr3_60048336_60049009_x_C3orf67	ENCODE-rE2G_enhancer_region	C3orf67	chr3_60048336_60049009	0.029164735	-0.149053407	0.160136583	-0.113329949	0.494790334	0	0	0	0	0	0	0	0	0	0	1	0	0	0	0	0	0
chr2_30253021_30253359_x_GALNT14	ENCODE-rE2G_enhancer_region	GALNT14	chr2_30253021_30253359	0.010455269	0.149037223	0.800971728	0.119281412	0.669820687	0	0	0	1	1	0	0	1	1	0	0	0	0	0	0	0	0
chr1_222643754_222644962_x_HHIPL2	ENCODE-rE2G_enhancer_region	HHIPL2	chr1_222643754_222644962	0.002039182	0.149036358	0.645771082	0.029803411	0.761681032	0	0	0	0	0	1	0	0	0	0	1	0	0	0	0	0	0
chr17_31309709_31309794_x_ADAP2	ENCODE-rE2G_enhancer_region	ADAP2	chr17_31309709_31309794	0.012531317	-0.149032286	0.379896115	-0.099108462	0.468185078	0	0	0	0	0	0	0	0	0	1	1	0	0	0	0	0	0
chr4_83231664_83232122_x_HPSE	ENCODE-rE2G_enhancer_region	HPSE	chr4_83231664_83232122	0.014629538	-0.149028295	0.479656444	-0.148757458	0.384122573	0	0	0	0	0	0	0	1	1	0	0	0	0	1	0	0	0
chr9_89489884_89490435_x_GADD45G	ENCODE-rE2G_enhancer_region	GADD45G	chr9_89489884_89490435	0.003128961	-0.149027713	0.799800324	-0.026219033	0.846035817	1	0	1	1	1	0	1	1	1	0	1	0	0	0	0	0	0
chr8_10333585_10333723_x_LINC00599	ENCODE-rE2G_enhancer_region	LINC00599	chr8_10333585_10333723	0.011645579	0.149024235	0.931950025	0.087722263	0.56137815	0	0	1	0	0	0	0	0	0	0	0	0	0	0	0	0	0
chr2_218908790_218909504_x_CRYBA2	ENCODE-rE2G_enhancer_region	CRYBA2	chr2_218908790_218909504	0.00640448	-0.148982474	0.414798574	-0.066530861	0.99021788	0	0	0	0	0	0	0	1	0	0	0	0	1	0	0	0	0
chr7_37342525_37343416_x_ELMO1	ENCODE-rE2G_enhancer_region	ELMO1	chr7_37342525_37343416	0.053558614	0.148964722	0.026070936	0.236577397	0.024370608	0	0	0	0	0	0	0	0	0	0	0	0	1	0	0	0	0
chr5_157291539_157291696_x_ITK	ENCODE-rE2G_enhancer_region	ITK	chr5_157291539_157291696	0.075580483	-0.148964436	0.006629487	-0.296094396	0.003141	1	0	0	0	1	0	0	0	0	0	0	0	0	0	0	0	0
chr1_46302154_46302290_x_UQCRH	ENCODE-rE2G_enhancer_region_within_5kb_of_tss	UQCRH	chr1_46302154_46302290	0.075969695	0.148953574	0.004240305	0.244889734	0.01140469	0	0	0	0	0	0	0	0	0	0	1	0	1	0	0	0	0
chr2_191128232_191128848_x_STAT4	ENCODE-rE2G_enhancer_region	STAT4	chr2_191128232_191128848	0.147055923	0.148947325	0.000274884	0.479446603	1.59694303424705e-06	1	1	0	0	0	0	0	0	0	1	1	0	0	0	0	0	0
chr14_58166385_58166677_x_SLC35F4	ENCODE-rE2G_enhancer_region	SLC35F4	chr14_58166385_58166677	0.006193626	-0.148924852	0.422611099	-0.078632608	0.423007278	0	0	0	0	0	0	0	0	0	0	0	0	0	0	0	0	1
chr17_61927266_61928286_x_BRIP1	ENCODE-rE2G_enhancer_region	BRIP1	chr17_61927266_61928286	0.002908615	-0.14891614	0.87443022	-0.041724611	0.807243618	1	0	0	0	0	0	0	0	0	1	0	0	0	0	0	0	0
chr2_70141116_70141480_x_AAK1	ENCODE-rE2G_enhancer_region	AAK1	chr2_70141116_70141480	0.071089762	-0.148902877	0.008024572	-0.156089721	0.128436086	1	0	0	0	0	0	0	0	0	0	0	0	0	0	0	0	0
chr19_3035502_3036114_x_TLE2	ENCODE-rE2G_enhancer_region	TLE2	chr19_3035502_3036114	0.008604617	-0.14888276	0.344275565	-0.035057312	0.721266082	0	0	0	1	0	0	0	1	0	0	0	0	0	0	0	0	0
chr2_157413247_157413754_x_CYTIP	ENCODE-rE2G_enhancer_region	CYTIP	chr2_157413247_157413754	0.080868863	0.148880215	0.010105524	0.238245304	0.036191685	1	0	0	1	1	0	0	1	1	0	0	0	0	0	0	0	0
chr2_54680750_54680952_x_EML6	ENCODE-rE2G_enhancer_region	EML6	chr2_54680750_54680952	0.021012128	-0.148862111	0.507567886	-0.132116351	0.79099551	0	0	0	1	0	0	0	0	0	1	0	0	0	0	0	0	0
chr6_16699430_16699765_x_GMPR	ENCODE-rE2G_enhancer_region	GMPR	chr6_16699430_16699765	0.039948153	-0.148853008	0.129643262	-0.183987237	0.234931741	0	1	0	1	1	1	0	1	1	0	0	0	0	0	1	0	0
chr8_9088607_9089192_x_ERI1	ENCODE-rE2G_enhancer_region	ERI1	chr8_9088607_9089192	0.05780709	0.148841255	0.032609648	0.212346799	0.072165617	0	0	0	0	0	0	0	0	0	0	0	0	0	1	0	0	0
chr6_35719157_35719303_x_TULP1	ENCODE-rE2G_enhancer_region	TULP1	chr6_35719157_35719303	0.019927809	0.148836838	0.34512729	0.119576035	0.537779407	0	0	0	0	0	0	1	1	1	0	0	0	1	0	0	0	0
chr8_65951605_65952239_x_TRIM55	ENCODE-rE2G_enhancer_region	TRIM55	chr8_65951605_65952239	0.008369115	-0.148833373	0.350993636	-0.061707933	0.529749562	0	0	0	1	0	1	1	1	1	0	0	0	0	0	0	0	0
chr6_135094216_135094855_x_HBS1L	ENCODE-rE2G_enhancer_region	HBS1L	chr6_135094216_135094855	0.284169657	0.148823807	9.41909173866412e-09	0.51594457	3.02156786430152e-08	0	0	0	1	0	0	1	1	1	0	0	0	0	0	0	0	0
chr22_37186251_37186952_x_TST	ENCODE-rE2G_enhancer_region	TST	chr22_37186251_37186952	0.006179095	0.148814301	0.63473623	0.08145131	0.609782919	0	1	1	1	1	1	1	1	1	0	0	0	0	0	0	0	0
chr1_44721547_44722262_x_RNF220	ENCODE-rE2G_enhancer_region	RNF220	chr1_44721547_44722262	0.098098917	-0.148813641	0.002157834	-0.306748992	0.002765777	0	0	0	1	1	0	0	0	1	0	0	0	0	0	0	0	0
chr17_39800546_39800956_x_IKZF3	ENCODE-rE2G_enhancer_region	IKZF3	chr17_39800546_39800956	0.172985656	-0.148802597	2.60348548676154e-05	-0.415470304	3.08088776613209e-05	0	1	0	0	0	1	0	0	0	0	0	0	0	0	0	0	0
chr4_177441121_177441252_x_AGA	ENCODE-rE2G_enhancer_region_within_5kb_of_tss	AGA	chr4_177441121_177441252	0.037032486	0.148797956	0.14436432	0.137746876	0.47730664	0	0	0	0	0	0	0	0	0	1	1	1	0	1	1	0	1
chr2_233267663_233268522_x_NGEF	ENCODE-rE2G_enhancer_region	NGEF	chr2_233267663_233268522	0.00383915	-0.148768021	0.757934212	-0.045382611	0.93338742	0	0	0	0	0	0	0	0	0	0	0	0	0	0	1	0	0
chr8_19473336_19473718_x_CSGALNACT1	ENCODE-rE2G_enhancer_region	CSGALNACT1	chr8_19473336_19473718	0.006918603	0.148737247	0.396611923	0.073120349	0.456337096	0	0	1	1	1	0	1	1	1	0	0	0	1	1	0	0	0
chr11_124793746_124793939_x_MSANTD2	ENCODE-rE2G_enhancer_region	MSANTD2	chr11_124793746_124793939	0.016551678	0.14871322	0.566204454	0.124778298	0.607537338	0	0	0	0	0	0	0	0	0	1	1	0	0	0	0	0	0
chr1_8970948_8971422_x_SLC2A5	ENCODE-rE2G_enhancer_region	SLC2A5	chr1_8970948_8971422	0.015736049	-0.148710072	0.666992314	-0.086015498	0.761288579	1	0	0	0	0	0	0	0	0	0	0	0	0	0	0	0	0
chr4_7969557_7969961_x_AFAP1	ENCODE-rE2G_enhancer_region	AFAP1	chr4_7969557_7969961	0.024279508	0.14869024	0.110714463	0.118167482	0.227657344	0	0	1	1	1	0	0	1	0	0	0	0	0	0	0	0	0
chr5_76473624_76474044_x_SV2C	ENCODE-rE2G_enhancer_region	SV2C	chr5_76473624_76474044	0.013266266	-0.148670234	0.760456476	-0.0960127	0.759205116	0	0	1	1	0	0	1	0	0	0	0	0	0	0	0	0	0
chr1_6028200_6028621_x_CHD5	ENCODE-rE2G_enhancer_region	CHD5	chr1_6028200_6028621	0.003569451	0.148667996	0.542947587	0.064961776	0.546632962	0	0	0	0	0	0	0	0	0	0	0	0	0	1	0	0	0
chr14_101819588_101819913_x_DYNC1H1	ENCODE-rE2G_enhancer_region	DYNC1H1	chr14_101819588_101819913	0.225264254	0.148659547	5.49458394073462e-07	0.465441886	9.95184922031048e-07	0	0	0	0	0	1	1	1	0	0	0	0	0	0	0	0	0
chr1_192545027_192545389_x_RGS13	ENCODE-rE2G_enhancer_region	RGS13	chr1_192545027_192545389	0.025696464	0.148635893	0.172629702	0.133183192	0.260261905	0	0	1	1	1	0	0	1	1	0	0	0	0	0	0	0	0
chr17_78381656_78382223_x_DNAH17	ENCODE-rE2G_enhancer_region	DNAH17	chr17_78381656_78382223	0.010629073	-0.148615041	0.787797753	-0.020850129	0.918827842	0	0	1	1	1	0	1	1	1	0	0	1	0	1	1	0	1
chr12_66203913_66204067_x_IRAK3	ENCODE-rE2G_enhancer_region	IRAK3	chr12_66203913_66204067	0.013719473	0.148574274	0.514366494	0.101684329	0.449476304	0	0	0	0	0	0	1	0	0	0	0	0	0	0	0	0	0
chr15_64461521_64461683_x_ZNF609	ENCODE-rE2G_enhancer_region_within_5kb_of_tss	ZNF609	chr15_64461521_64461683	0.059841401	0.148571045	0.019161196	0.236094002	0.062471555	1	0	0	0	0	0	0	0	0	0	1	0	1	0	0	0	0
chr7_114889727_114889994_x_MDFIC	ENCODE-rE2G_enhancer_region	MDFIC	chr7_114889727_114889994	0.063326509	0.148566225	0.014557135	0.294335326	0.008046055	0	0	0	1	0	1	0	1	1	0	0	0	0	0	0	0	0
chr16_88700845_88701299_x_MVD	ENCODE-rE2G_enhancer_region	MVD	chr16_88700845_88701299	0.009121653	0.148560431	0.330117238	0.221734607	0.049383017	0	0	0	0	0	0	0	0	0	0	1	0	0	0	0	0	0
chr10_72297847_72298298_x_DNAJB12	ENCODE-rE2G_enhancer_region	DNAJB12	chr10_72297847_72298298	0.074742966	0.148557271	0.012197377	0.299350061	0.007301499	1	0	0	1	1	0	0	1	1	0	0	0	0	0	0	0	0
chr8_102113897_102114288_x_NCALD	ENCODE-rE2G_enhancer_region	NCALD	chr8_102113897_102114288	0.04040698	0.148555362	0.04366333	0.286175642	0.003780735	0	0	0	0	0	0	0	0	0	0	0	0	0	0	1	1	0
chr16_22206916_22207365_x_C16orf52	ENCODE-rE2G_enhancer_region	C16orf52	chr16_22206916_22207365	0.022122005	0.148550365	0.192149899	0.173282143	0.113510557	0	0	0	1	1	0	0	1	1	0	0	0	0	0	0	0	0
chr12_51394226_51394507_x_CELA1	ENCODE-rE2G_enhancer_region	CELA1	chr12_51394226_51394507	0.050143189	-0.148545185	0.034660908	-0.163169367	0.142013527	0	0	0	1	1	0	0	1	0	0	0	0	1	0	1	1	0
chr3_63979647_63979740_x_PRICKLE2	ENCODE-rE2G_enhancer_region	PRICKLE2	chr3_63979647_63979740	0.020202156	0.148544832	0.325924798	0.097231774	0.401774634	0	0	0	1	1	0	1	0	1	0	0	0	0	0	0	0	0
chr4_86934606_86935299_x_AFF1	ENCODE-rE2G_enhancer_region_within_5kb_of_tss	AFF1	chr4_86934606_86935299	0.027209218	0.148540696	0.159384006	0.170245032	0.264826223	1	0	0	0	0	0	0	0	0	0	0	0	0	1	0	0	0
chr8_41544945_41545443_x_NKX6-3	ENCODE-rE2G_enhancer_region	NKX6-3	chr8_41544945_41545443	0.025304815	-0.148515562	0.398822958	-0.2150802	0.075900929	0	0	0	0	0	0	1	0	0	0	1	1	0	0	1	0	1
chr12_75489633_75489908_x_GLIPR1	ENCODE-rE2G_enhancer_region	GLIPR1	chr12_75489633_75489908	0.034885429	-0.148482828	0.060749632	-0.157398077	0.147264536	0	0	0	0	0	0	0	0	0	0	0	0	0	0	1	1	1
chr8_60651895_60652690_x_CHD7	ENCODE-rE2G_enhancer_region	CHD7	chr8_60651895_60652690	0.007894542	0.148459261	0.486774534	0.049767361	0.816557161	0	0	0	0	0	0	0	0	0	0	0	1	0	0	0	0	0
chr11_116931605_116931958_x_APOA5	ENCODE-rE2G_enhancer_region	APOA5	chr11_116931605_116931958	0.017005494	-0.148450077	0.182735048	-0.166039137	0.088935974	0	1	0	0	1	0	0	0	0	0	0	1	0	0	1	0	0
chr10_70162687_70163139_x_SAR1A	ENCODE-rE2G_enhancer_region	SAR1A	chr10_70162687_70163139	0.15943731	0.148449235	4.47008227424171e-05	0.36428172	0.000247261	1	0	1	1	1	0	1	1	1	0	0	0	1	0	0	0	0
chr6_2857576_2857953_x_SERPINB6	ENCODE-rE2G_enhancer_region	SERPINB6	chr6_2857576_2857953	0.025587737	-0.148448661	0.228224926	-0.124268509	0.335861048	0	0	0	1	1	0	0	1	1	0	0	0	0	0	0	0	1
chr1_84988644_84989107_x_LPAR3	ENCODE-rE2G_enhancer_region	LPAR3	chr1_84988644_84989107	0.007091947	-0.148419161	0.441647655	-0.043593834	0.657248406	0	1	0	1	1	1	0	1	1	0	0	1	1	0	0	0	0
chr10_102711658_102711865_x_SFXN2	ENCODE-rE2G_enhancer_region_within_5kb_of_tss	SFXN2	chr10_102711658_102711865	0.075316166	-0.148415031	0.005886582	-0.24509231	0.015112933	0	0	1	0	0	0	0	0	0	0	0	0	0	1	1	0	1
chr3_63911563_63912924_x_PSMD6	ENCODE-rE2G_enhancer_region	PSMD6	chr3_63911563_63912924	0.052434934	-0.148390987	0.089098392	-0.238784764	0.045970321	0	0	0	0	1	0	0	1	1	0	1	0	1	0	1	0	1
chr5_157172261_157172930_x_HAVCR2	ENCODE-rE2G_enhancer_region	HAVCR2	chr5_157172261_157172930	0.016533655	0.148378597	0.415650624	0.163519605	0.281001616	0	0	0	0	0	0	0	1	1	1	1	1	1	0	0	0	0
chr1_155226636_155226899_x_MSTO1	ENCODE-rE2G_enhancer_region	MSTO1	chr1_155226636_155226899	0.009908784	-0.148375062	0.607072409	-0.117109291	0.424571279	0	1	0	0	0	0	0	0	0	0	0	0	0	0	0	0	0
chr1_84944755_84945527_x_CYR61	ENCODE-rE2G_enhancer_region	CYR61	chr1_84944755_84945527	0.004524692	-0.148327132	0.813939966	-0.024939596	0.799678018	0	0	1	1	1	0	1	1	1	0	0	0	0	0	0	0	0
chr5_132456473_132456988_x_IL13	ENCODE-rE2G_enhancer_region	IL13	chr5_132456473_132456988	0.007796762	-0.148312478	0.981661224	-0.046694073	0.707968265	0	1	1	1	1	1	1	1	0	1	0	0	0	1	0	1	0
chr7_150668293_150668967_x_GIMAP2	ENCODE-rE2G_enhancer_region	GIMAP2	chr7_150668293_150668967	0.033888297	-0.148311683	0.14722805	-0.187692238	0.135055998	1	0	0	1	0	0	0	0	0	0	0	0	0	0	0	0	0
chr19_8268740_8268924_x_FBN3	ENCODE-rE2G_enhancer_region	FBN3	chr19_8268740_8268924	0.013078777	-0.148259519	0.4861725	-0.116248311	0.470702378	0	0	0	0	0	0	0	0	0	1	0	0	0	0	0	0	0
chrX_136629234_136629376_x_LINC00892	ENCODE-rE2G_enhancer_region	LINC00892	chrX_136629234_136629376	0.007343206	0.148259244	0.467429212	0.075760831	0.507885006	0	1	1	1	1	1	1	1	1	0	0	0	0	0	0	0	0
chr9_84759339_84759485_x_NTRK2	ENCODE-rE2G_enhancer_region	NTRK2	chr9_84759339_84759485	0.018009536	0.148252556	0.627770288	0.14437125	0.559221629	0	1	1	1	1	0	0	1	1	0	0	0	0	0	0	0	0
chr14_61389274_61389447_x_PRKCH	ENCODE-rE2G_enhancer_region	PRKCH	chr14_61389274_61389447	0.190214478	0.148249839	1.63069071763645e-05	0.418410506	3.32973756288963e-05	0	1	1	1	1	0	1	0	0	0	0	0	0	0	0	0	0
chr2_234425797_234426463_x_MROH2A	ENCODE-rE2G_enhancer_region	MROH2A	chr2_234425797_234426463	0.005324238	0.148176409	0.685923454	0.065153697	0.873493636	1	0	0	1	0	1	1	1	1	0	0	0	0	0	0	0	0
chr11_287282_288006_x_IFITM3	ENCODE-rE2G_enhancer_region	IFITM3	chr11_287282_288006	0.016539343	-0.14817334	0.377802043	-0.133054196	0.347857286	0	0	0	0	0	0	0	0	0	0	0	0	1	0	0	0	0
chr2_151261232_151261999_x_NMI	ENCODE-rE2G_enhancer_region	NMI	chr2_151261232_151261999	0.021324379	-0.148171867	0.135267076	-0.155578956	0.111271446	0	0	0	0	0	0	1	0	0	0	0	0	0	0	0	0	0
chr2_157348394_157348562_x_GALNT5	ENCODE-rE2G_enhancer_region	GALNT5	chr2_157348394_157348562	0.03724527	-0.14816715	0.183052663	-0.154714401	0.232642266	0	0	1	1	0	0	0	0	0	0	0	0	0	1	0	0	0
chr19_16078815_16079142_x_TPM4	ENCODE-rE2G_enhancer_region	TPM4	chr19_16078815_16079142	0.013147543	-0.148153577	0.24184305	-0.082752471	0.399041339	1	0	1	1	1	1	1	1	1	0	0	0	0	0	0	0	0
chr6_26553950_26554297_x_HMGN4	ENCODE-rE2G_enhancer_region	HMGN4	chr6_26553950_26554297	0.047005814	-0.148152379	0.025592897	-0.142359799	0.145467061	0	0	0	0	0	0	0	0	0	1	0	0	0	0	0	0	0
chr9_93028352_93029058_x_FGD3	ENCODE-rE2G_enhancer_region	FGD3	chr9_93028352_93029058	0.054315875	0.148149112	0.022689125	0.228643691	0.025762135	1	0	1	0	0	0	0	0	0	0	0	0	0	0	0	0	1
chr16_57300362_57300928_x_NLRC5	ENCODE-rE2G_enhancer_region	NLRC5	chr16_57300362_57300928	0.023832463	-0.148147397	0.296643542	-0.19553865	0.144828866	0	0	0	0	1	1	0	0	1	0	0	0	0	0	0	0	0
chr22_42615175_42615717_x_A4GALT	ENCODE-rE2G_enhancer_region	A4GALT	chr22_42615175_42615717	0.008394956	0.148143088	0.525371896	0.087101166	0.561958453	0	0	0	0	1	0	0	0	0	0	1	0	0	0	0	0	0
chr15_59354847_59354960_x_FAM81A	ENCODE-rE2G_enhancer_region	FAM81A	chr15_59354847_59354960	0.019283279	0.148142766	0.746783801	0.152693898	0.708854768	0	0	0	0	0	0	1	0	0	0	0	0	0	0	0	0	0
chr1_25550240_25550346_x_LDLRAP1	ENCODE-rE2G_enhancer_region	LDLRAP1	chr1_25550240_25550346	0.016841815	-0.148138118	0.184873426	-0.096330911	0.325944847	0	0	0	0	0	0	0	0	0	0	0	0	0	1	0	0	0
chr3_4978243_4979546_x_ARL8B	ENCODE-rE2G_enhancer_region	ARL8B	chr3_4978243_4979546	0.102961252	0.148131769	0.005584005	0.364735194	0.001146586	0	0	0	0	1	0	0	0	1	1	0	0	1	0	0	0	0
chr16_2251112_2251904_x_ECI1	ENCODE-rE2G_enhancer_region_within_5kb_of_tss	ECI1	chr16_2251112_2251904	0.035776534	0.148094343	0.052153685	0.183703085	0.059431357	1	0	0	0	0	0	0	0	0	0	1	0	0	0	0	0	1
chr9_114691028_114691453_x_TNFSF8	ENCODE-rE2G_enhancer_region	TNFSF8	chr9_114691028_114691453	0.014597329	-0.148066529	0.271649031	-0.04371648	0.65634514	0	0	0	1	0	0	0	0	0	0	0	0	0	0	0	1	0
chr20_4814209_4815255_x_PRNP	ENCODE-rE2G_enhancer_region	PRNP	chr20_4814209_4815255	0.01283503	0.148063714	0.330073865	0.180513291	0.085424375	0	0	0	1	0	0	0	0	0	0	1	0	0	0	0	0	0
chr3_122560747_122560955_x_PARP14	ENCODE-rE2G_enhancer_region	PARP14	chr3_122560747_122560955	0.036149931	-0.148059594	0.101838831	-0.230511702	0.034886238	0	0	0	0	0	0	0	0	0	0	0	1	0	0	0	0	0
chr10_24887400_24888124_x_PRTFDC1	ENCODE-rE2G_enhancer_region	PRTFDC1	chr10_24887400_24888124	0.005835074	-0.148044227	0.727347655	-0.08964026	0.601368558	0	0	0	0	0	0	0	0	0	0	0	0	1	0	0	0	0
chr10_119090955_119091567_x_PRLHR	ENCODE-rE2G_enhancer_region	PRLHR	chr10_119090955_119091567	0.017253526	0.148040233	0.359096757	0.07663056	0.86989409	0	0	1	1	1	0	1	1	1	0	0	0	0	0	0	0	0
chr18_32018151_32019046_x_RNF125	ENCODE-rE2G_enhancer_region_within_5kb_of_tss	RNF125	chr18_32018151_32019046	0.029168597	-0.148036096	0.140084016	-0.168285605	0.118494037	1	0	1	1	1	0	1	1	1	0	0	0	0	0	0	0	0
chr5_142088295_142088870_x_GNPDA1	ENCODE-rE2G_enhancer_region	GNPDA1	chr5_142088295_142088870	0.071982151	-0.148023146	0.008524064	-0.22465966	0.028628682	0	0	0	1	0	0	0	1	1	0	0	0	1	0	0	0	0
chr1_31939819_31940294_x_HCRTR1	ENCODE-rE2G_enhancer_region	HCRTR1	chr1_31939819_31940294	0.007260171	0.148018056	0.38515613	0.077887348	0.561468032	0	0	0	0	1	0	0	1	1	0	1	1	1	1	0	1	0
chr6_119077786_119078198_x_MCM9	ENCODE-rE2G_enhancer_region	MCM9	chr6_119077786_119078198	0.089228906	-0.148011372	0.003270701	-0.303994599	0.002685784	0	0	0	0	0	0	0	0	0	0	0	0	0	0	0	0	1
chr17_8221937_8223245_x_RNF222	ENCODE-rE2G_enhancer_region	RNF222	chr17_8221937_8223245	0.007872615	0.147977649	0.549126407	0.081006745	0.807798377	0	0	0	0	0	0	0	0	0	0	0	0	1	0	0	0	0
chr2_10331674_10332284_x_RN7SL832P	ENCODE-rE2G_enhancer_region	RN7SL832P	chr2_10331674_10332284	0.027012721	0.147959119	0.18453783	0.154954785	0.225461943	0	0	0	0	0	0	0	0	0	0	0	1	0	0	0	0	0
chr13_99045825_99046854_x_SLC15A1	ENCODE-rE2G_enhancer_region	SLC15A1	chr13_99045825_99046854	0.015250993	0.147925557	0.885803309	0.22306294	0.248339208	1	0	0	0	1	0	0	1	1	0	0	0	0	0	0	1	1
chr11_35235912_35236346_x_CD44	ENCODE-rE2G_enhancer_region	CD44	chr11_35235912_35236346	0.253515425	0.147917271	3.20010827729434e-07	0.500597022	5.38962257025309e-07	0	0	0	0	0	0	0	0	0	0	1	0	0	0	0	0	0
chr1_155859919_155860492_x_RIT1	ENCODE-rE2G_enhancer_region	RIT1	chr1_155859919_155860492	0.191985692	0.14791476	5.26919950574186e-06	0.423002706	1.2521881043937e-05	0	0	0	0	0	0	0	0	0	0	0	0	0	0	0	0	1
chr4_78776876_78777532_x_BMP2K	ENCODE-rE2G_enhancer_region_within_5kb_of_tss	BMP2K	chr4_78776876_78777532	0.020070225	0.147914051	0.14744964	0.115689155	0.23762654	1	0	0	1	0	0	0	1	1	0	0	0	0	0	1	0	0
chr22_31956459_31956686_x_C22orf24	ENCODE-rE2G_enhancer_region	C22orf24	chr22_31956459_31956686	0.020312282	0.147910092	0.185902579	0.106196755	0.278601723	0	0	0	0	0	0	0	0	0	0	0	1	1	1	0	1	0
chr17_39848654_39848843_x_IKZF3	ENCODE-rE2G_enhancer_region	IKZF3	chr17_39848654_39848843	0.17177873	-0.147901033	2.60348548676154e-05	-0.401630362	4.29044592401146e-05	0	0	0	0	0	0	0	0	0	0	0	0	1	1	1	0	1
chr6_422867_423033_x_HUS1B	ENCODE-rE2G_enhancer_region	HUS1B	chr6_422867_423033	0.036765849	0.147896776	0.359076737	0.184359463	0.43140338	1	0	0	1	0	0	0	0	0	0	0	0	0	0	0	0	0
chr12_122901712_122901938_x_ABCB9	ENCODE-rE2G_enhancer_region	ABCB9	chr12_122901712_122901938	0.0219852	-0.1478849	0.51719568	-0.136469914	0.652160182	0	0	0	0	1	0	0	1	1	0	0	0	0	0	1	0	0
chr7_8129114_8129235_x_ICA1	ENCODE-rE2G_enhancer_region	ICA1	chr7_8129114_8129235	0.016035771	0.147878555	0.391665217	0.07281593	0.673212966	0	0	0	0	0	0	0	0	0	0	0	1	0	1	0	0	0
chr6_37183185_37183627_x_PIM1	ENCODE-rE2G_enhancer_region	PIM1	chr6_37183185_37183627	0.025505053	0.147865409	0.237986685	0.151362708	0.283316494	0	0	1	1	1	0	1	1	1	0	0	0	0	0	0	0	0
chr11_65615226_65615876_x_CATSPER1	ENCODE-rE2G_enhancer_region	CATSPER1	chr11_65615226_65615876	0.006718399	-0.147850827	0.80710802	-0.086313774	0.631775047	0	0	0	0	0	0	0	0	0	0	0	0	0	1	0	0	0
chr10_102612832_102613296_x_WBP1L	ENCODE-rE2G_enhancer_region	WBP1L	chr10_102612832_102613296	0.143082204	-0.147849955	0.000383492	-0.414053703	6.142478178045e-05	1	0	0	0	0	0	0	0	0	0	0	0	0	0	0	0	0
chr11_102318492_102318752_x_BIRC2	ENCODE-rE2G_enhancer_region	BIRC2	chr11_102318492_102318752	0.039733627	0.147847634	0.081015985	0.190183014	0.101710637	0	0	0	0	1	0	0	0	1	0	0	0	0	0	0	0	1
chr14_75247499_75247928_x_BATF	ENCODE-rE2G_enhancer_region	BATF	chr14_75247499_75247928	0.004955715	0.147838846	0.512842482	0.079353483	0.502505881	0	0	1	1	1	0	0	1	0	0	0	0	0	0	0	0	0
chr9_114385300_114386200_x_ATP6V1G1	ENCODE-rE2G_enhancer_region	ATP6V1G1	chr9_114385300_114386200	0.029130497	0.147835094	0.080248348	0.147449882	0.131465729	1	0	0	1	1	1	1	1	1	0	0	0	0	0	0	0	0
chr12_15590210_15590763_x_EPS8	ENCODE-rE2G_enhancer_region	EPS8	chr12_15590210_15590763	0.002785668	-0.147833352	0.591040256	0.026287008	0.789100722	0	0	0	0	0	0	0	0	0	1	0	1	0	0	0	0	0
chr6_18262868_18262967_x_KDM1B	ENCODE-rE2G_enhancer_region	KDM1B	chr6_18262868_18262967	0.03752211	-0.147815121	0.139915681	-0.157742789	0.160853898	0	0	0	0	0	1	0	0	1	0	0	0	0	0	0	0	0
chr15_45705374_45705974_x_SQRDL	ENCODE-rE2G_enhancer_region	SQRDL	chr15_45705374_45705974	0.014271118	0.147807349	0.58725633	0.077793369	0.855978248	1	0	0	0	0	0	0	0	0	0	0	0	0	0	0	0	0
chr5_119367622_119367837_x_HSD17B4	ENCODE-rE2G_enhancer_region	HSD17B4	chr5_119367622_119367837	0.062350362	-0.147787923	0.082007649	-0.199158584	0.254295791	1	0	1	1	1	1	1	1	1	1	1	1	0	1	1	1	1
chr22_49976472_49976739_x_MOV10L1	ENCODE-rE2G_enhancer_region	MOV10L1	chr22_49976472_49976739	0.019903382	0.147769892	0.325995349	0.16902444	0.308619788	0	0	0	0	0	0	0	0	0	0	0	1	0	0	0	0	0
chr4_77031569_77032059_x_SOWAHB	ENCODE-rE2G_enhancer_region	SOWAHB	chr4_77031569_77032059	0.007723463	-0.147761803	0.379113944	-0.04276012	0.744470119	0	1	1	1	1	1	1	1	1	1	0	0	1	0	1	1	0
chr1_160628879_160629635_x_CD48	ENCODE-rE2G_enhancer_region	CD48	chr1_160628879_160629635	0.197362924	0.147761484	1.47064698863235e-05	0.497560263	6.9085402749493e-07	0	0	0	0	0	1	1	0	0	0	1	1	0	0	0	1	0
chr3_125051963_125052536_x_SNX4	ENCODE-rE2G_enhancer_region	SNX4	chr3_125051963_125052536	0.025415334	-0.147741258	0.102606804	-0.13815168	0.164206602	0	0	0	0	0	1	1	0	0	0	0	0	0	0	0	0	0
chr10_104256453_104256713_x_GSTO1	ENCODE-rE2G_enhancer_region	GSTO1	chr10_104256453_104256713	0.047638481	0.147698405	0.049193579	0.223629649	0.04240328	0	1	1	0	0	1	1	0	1	0	0	0	0	0	0	0	0
chr16_88681844_88682034_x_IL17C	ENCODE-rE2G_enhancer_region	IL17C	chr16_88681844_88682034	0.022159217	-0.147681945	0.179788879	-0.104917121	0.398254462	0	0	0	0	0	1	0	0	0	0	0	0	0	0	0	0	0
chr8_90627707_90628404_x_TMEM64	ENCODE-rE2G_enhancer_region	TMEM64	chr8_90627707_90628404	0.007475193	-0.147669335	0.378182965	-0.168823055	0.083635428	1	0	0	1	0	0	0	1	1	0	0	0	0	0	0	0	0
chr9_137095658_137096256_x_TMEM210	ENCODE-rE2G_enhancer_region	TMEM210	chr9_137095658_137096256	0.003895113	-0.147665811	0.525063159	-0.042558241	0.664894923	0	0	0	0	0	0	0	0	0	0	0	0	0	0	1	0	1
chr7_35730533_35730784_x_HERPUD2	ENCODE-rE2G_enhancer_region	HERPUD2	chr7_35730533_35730784	0.629092219	0.147654843	3.91262097905102e-23	0.703673848	4.02772278940313e-16	1	1	1	1	1	1	1	1	1	0	0	0	0	0	0	0	0
chr22_39900777_39901232_x_CACNA1I	ENCODE-rE2G_enhancer_region	CACNA1I	chr22_39900777_39901232	0.002524361	-0.147647577	0.609019615	-0.089203841	0.493495311	0	1	0	0	1	1	0	0	1	1	0	1	0	1	0	0	1
chr12_46214751_46214966_x_SLC38A1	ENCODE-rE2G_enhancer_region	SLC38A1	chr12_46214751_46214966	0.12736504	0.147616543	0.000606452	0.302556868	0.005075258	0	0	0	0	0	0	0	1	1	0	0	0	0	1	0	0	0
chr19_19597854_19598401_x_LPAR2	ENCODE-rE2G_enhancer_region	LPAR2	chr19_19597854_19598401	0.021424395	0.147609795	0.268689226	0.152360943	0.237912165	1	0	1	1	1	0	1	1	1	0	0	0	0	0	0	0	0
chr1_39215485_39215940_x_MACF1	ENCODE-rE2G_enhancer_region	MACF1	chr1_39215485_39215940	0.020291203	0.147593298	0.203304547	0.147220193	0.184710837	0	0	0	0	0	0	0	0	0	0	0	1	0	0	0	0	0
chr4_40254920_40255474_x_RHOH	ENCODE-rE2G_enhancer_region	RHOH	chr4_40254920_40255474	0.039694039	0.147583876	0.050279128	0.156430351	0.123561431	0	0	0	0	0	1	1	1	1	0	0	0	1	0	0	0	0
chr4_128811208_128812505_x_JADE1	ENCODE-rE2G_enhancer_region_within_5kb_of_tss	JADE1	chr4_128811208_128812505	0.031457317	0.147571897	0.068933984	0.181380316	0.062779697	0	0	0	0	0	0	0	0	1	0	0	0	0	0	0	0	0
chr4_98663212_98663968_x_EIF4E	ENCODE-rE2G_enhancer_region	EIF4E	chr4_98663212_98663968	0.071602075	0.147565513	0.016659806	0.25814075	0.022643787	0	1	1	1	1	1	1	1	1	1	0	0	0	1	0	0	0
chr13_27425902_27426539_x_LINC00543	ENCODE-rE2G_enhancer_region	LINC00543	chr13_27425902_27426539	0.003807139	-0.147559589	0.529789062	-0.046836516	0.633536108	0	0	0	0	0	0	0	0	0	1	0	0	0	1	0	1	0
chr14_93939482_93939952_x_COX8C	ENCODE-rE2G_enhancer_region	COX8C	chr14_93939482_93939952	0.041576281	-0.147552826	0.108115285	-0.179871343	0.195108455	0	0	0	0	0	0	0	0	0	0	0	0	0	1	0	0	0
chrX_53683876_53684590_x_TSR2	ENCODE-rE2G_enhancer_region	TSR2	chrX_53683876_53684590	0.041545696	-0.147539356	0.072216614	-0.237807935	0.028202377	1	0	0	0	0	1	0	1	1	0	0	0	0	0	0	0	0
chr21_25572859_25573348_x_JAM2	ENCODE-rE2G_enhancer_region	JAM2	chr21_25572859_25573348	0.014098452	-0.147537941	0.450817867	-0.079310993	0.834384154	1	0	0	1	1	0	1	1	1	0	0	0	0	0	0	0	0
chr3_114253099_114253187_x_TIGIT	ENCODE-rE2G_enhancer_region	TIGIT	chr3_114253099_114253187	0.003956585	-0.147530848	0.554417798	-0.046638755	0.7103805	0	0	0	1	0	0	0	1	1	0	0	0	1	0	0	0	0
chr5_148809244_148809684_x_SH3TC2	ENCODE-rE2G_enhancer_region	SH3TC2	chr5_148809244_148809684	0.004279809	-0.147529033	0.757857063	-0.096653772	0.486477614	0	0	0	1	0	0	0	1	0	0	1	0	1	0	1	0	0
chr19_48255574_48256045_x_C19orf68	ENCODE-rE2G_enhancer_region	C19orf68	chr19_48255574_48256045	0.009724697	-0.147516392	0.314556237	-0.101847212	0.298873347	0	0	0	0	1	0	0	0	0	0	0	0	0	0	0	0	0
chr7_50264962_50265175_x_VWC2	ENCODE-rE2G_enhancer_region	VWC2	chr7_50264962_50265175	0.009674803	0.147504084	0.646242656	0.096991467	0.58072108	0	0	0	0	0	0	0	0	0	1	0	0	0	0	0	0	0
chr13_99372072_99372305_x_GPR18	ENCODE-rE2G_enhancer_region	GPR18	chr13_99372072_99372305	0.07773298	0.147490787	0.01629786	0.29053249	0.015106526	0	0	0	0	0	0	0	0	0	0	0	0	0	0	1	1	1
chr6_27837107_27837590_x_HIST1H2AK	ENCODE-rE2G_enhancer_region	HIST1H2AK	chr6_27837107_27837590	0.009849299	0.14747785	0.62292121	0.11164881	0.509046043	0	1	0	1	0	1	0	1	1	0	0	0	0	0	0	0	0
chr8_22531704_22532074_x_PPP3CC	ENCODE-rE2G_enhancer_region	PPP3CC	chr8_22531704_22532074	0.368201906	-0.14747091	1.44080766766344e-11	-0.584276739	1.29774367302988e-10	0	0	0	0	0	0	0	0	0	0	1	0	0	0	0	0	0
chr1_192552746_192553236_x_RGS13	ENCODE-rE2G_enhancer_region	RGS13	chr1_192552746_192553236	0.03156975	0.147468793	0.164236488	0.197820451	0.156000102	0	0	0	1	1	0	0	0	0	0	0	0	0	1	0	0	0
chr4_139301096_139301638_x_NDUFC1	ENCODE-rE2G_enhancer_region_within_5kb_of_tss	NDUFC1	chr4_139301096_139301638	0.012300184	0.147461699	0.25771603	0.065576827	0.504217278	0	0	0	0	1	0	0	0	0	1	1	0	1	0	1	1	0
chrX_104109080_104109232_x_ZCCHC18	ENCODE-rE2G_enhancer_region_within_5kb_of_tss	ZCCHC18	chrX_104109080_104109232	0.030856647	0.14746081	0.143366273	0.123552223	0.329873284	0	0	0	0	0	0	0	0	0	1	0	0	0	0	0	0	0
chr2_15560612_15562086_x_FAM84A	ENCODE-rE2G_enhancer_region	FAM84A	chr2_15560612_15562086	0.001981291	-0.147453062	0.764277163	-0.0577931	0.810468361	0	0	0	0	0	0	0	0	0	0	1	1	0	1	0	0	1
chr12_121033779_121034291_x_HNF1A	ENCODE-rE2G_enhancer_region	HNF1A	chr12_121033779_121034291	0.023275487	0.147415918	0.396955404	0.201255754	0.192869358	0	0	0	0	0	0	0	0	0	0	1	0	0	0	0	0	0
chr10_59880949_59881438_x_SLC16A9	ENCODE-rE2G_enhancer_region	SLC16A9	chr10_59880949_59881438	0.036963134	0.147377398	0.145006213	0.232979608	0.048729814	0	0	0	1	1	0	0	1	0	0	0	0	0	0	0	1	1
chr4_25854924_25855282_x_SMIM20	ENCODE-rE2G_enhancer_region	SMIM20	chr4_25854924_25855282	0.022679036	-0.147341346	0.246684858	-0.143371072	0.285198734	1	1	1	1	1	1	1	1	1	0	0	0	0	0	0	1	0
chr8_2481013_2481217_x_MYOM2	ENCODE-rE2G_enhancer_region	MYOM2	chr8_2481013_2481217	0.003012929	-0.147325967	0.576264357	-0.026409076	0.788144332	0	0	0	0	0	0	0	0	0	0	1	0	0	0	0	0	0
chr5_169583380_169584208_x_SPDL1	ENCODE-rE2G_enhancer_region_within_5kb_of_tss	SPDL1	chr5_169583380_169584208	0.006091568	0.147313465	0.426471097	0.106922692	0.275310396	0	0	0	0	0	0	0	0	0	0	1	0	0	0	0	0	0
chr12_14221135_14221425_x_PLBD1	ENCODE-rE2G_enhancer_region	PLBD1	chr12_14221135_14221425	0.007401548	0.147309977	0.887952783	0.077788365	0.990410523	0	0	0	1	0	0	0	0	0	0	0	0	0	0	0	1	0
chr1_89608980_89609252_x_LRRC8D	ENCODE-rE2G_enhancer_region	LRRC8D	chr1_89608980_89609252	0.015936264	-0.147309024	0.221891412	-0.143991455	0.158469097	0	0	0	0	0	0	0	0	1	0	0	0	0	0	0	0	0
chr20_3811078_3811638_x_ADRA1D	ENCODE-rE2G_enhancer_region	ADRA1D	chr20_3811078_3811638	0.005715932	0.147287001	0.661716205	0.095520814	0.495073109	0	0	1	0	1	0	1	1	1	0	0	0	0	1	0	0	1
chr2_47906249_47907164_x_KCNK12	ENCODE-rE2G_enhancer_region	KCNK12	chr2_47906249_47907164	0.002387213	-0.14728503	0.800278418	-0.059992997	0.750787624	0	0	0	0	1	0	0	1	1	0	0	0	0	0	0	0	1
chr3_30665011_30665452_x_GADL1	ENCODE-rE2G_enhancer_region	GADL1	chr3_30665011_30665452	0.022821317	-0.14728356	0.738542229	-0.025221886	0.977561217	0	0	0	0	1	0	0	0	0	0	1	0	0	0	0	0	0
chr1_150613620_150613858_x_ADAMTSL4-AS1	ENCODE-rE2G_enhancer_region	ADAMTSL4-AS1	chr1_150613620_150613858	0.025909255	0.147274564	0.257929812	0.199951124	0.155082596	1	1	1	1	1	0	0	1	1	0	0	0	0	1	0	0	0
chr4_4269882_4270239_x_TMEM128	ENCODE-rE2G_enhancer_region	TMEM128	chr4_4269882_4270239	0.072520328	-0.147250193	0.007870567	-0.245355559	0.033732926	0	0	0	0	1	0	0	0	0	1	0	1	0	1	1	0	1
chr11_128291868_128292224_x_ETS1	ENCODE-rE2G_enhancer_region	ETS1	chr11_128291868_128292224	0.288948265	0.147248122	7.06654335407569e-08	0.560269038	1.13919207439612e-08	0	0	0	0	0	1	0	0	0	0	0	0	0	0	0	0	1
chr11_113773357_113774188_x_ZW10	ENCODE-rE2G_enhancer_region_within_5kb_of_tss	ZW10	chr11_113773357_113774188	0.005859423	0.147244577	0.435450302	0.06343512	0.5182717	0	0	0	0	0	0	0	0	0	0	0	1	0	0	0	0	0
chr15_55289145_55289435_x_CCPG1	ENCODE-rE2G_enhancer_region	CCPG1	chr15_55289145_55289435	0.021371837	-0.147241621	0.134828492	-0.133323593	0.173050893	0	0	0	0	0	0	0	0	0	0	0	0	1	0	0	0	0
chr15_25850201_25851076_x_GABRB3	ENCODE-rE2G_enhancer_region	GABRB3	chr15_25850201_25851076	0.00424786	0.147232	0.506835012	0.092861865	0.343749296	0	1	1	1	1	1	1	0	0	0	0	0	0	0	0	0	0
chr10_7512653_7512786_x_ITIH5	ENCODE-rE2G_enhancer_region	ITIH5	chr10_7512653_7512786	0.011287283	0.147222317	0.374476017	0.10174119	0.573763823	0	0	1	0	0	0	0	0	0	0	0	0	0	0	0	0	0
chr6_106164077_106164773_x_BVES	ENCODE-rE2G_enhancer_region	BVES	chr6_106164077_106164773	0.052699647	0.147217358	0.03406368	0.154266788	0.179703741	1	0	0	1	1	0	0	0	0	0	1	0	1	1	1	1	1
chr2_234425797_234426463_x_SH3BP4	ENCODE-rE2G_enhancer_region	SH3BP4	chr2_234425797_234426463	0.005049716	-0.14719523	0.656810268	-0.033938284	0.729814318	1	0	0	1	0	1	1	1	1	0	0	0	0	0	0	0	0
chr4_102826846_102828520_x_NFKB1	ENCODE-rE2G_enhancer_region	NFKB1	chr4_102826846_102828520	0.006980055	0.147193223	0.433966975	0.100910914	0.333696972	1	0	0	1	1	0	0	1	1	0	0	0	1	0	0	0	1
chr7_35727720_35727932_x_HERPUD2	ENCODE-rE2G_enhancer_region	HERPUD2	chr7_35727720_35727932	0.31258507	0.147191495	1.17389317897837e-09	0.538824288	6.37165630393814e-09	0	0	0	1	0	0	0	1	1	0	1	0	0	0	1	0	0
chr13_46179631_46179831_x_LRRC63	ENCODE-rE2G_enhancer_region	LRRC63	chr13_46179631_46179831	0.011539989	-0.147172796	0.728136838	-0.112233601	0.630919071	0	0	0	1	1	0	1	1	1	0	0	0	0	0	0	0	0
chr16_57537110_57537296_x_CCDC102A	ENCODE-rE2G_enhancer_region_within_5kb_of_tss	CCDC102A	chr16_57537110_57537296	0.024283094	-0.147168764	0.142312885	-0.122210018	0.272614054	0	0	0	0	0	0	0	1	1	0	0	0	0	0	0	0	0
chr2_196927763_196927892_x_PGAP1	ENCODE-rE2G_enhancer_region_within_5kb_of_tss	PGAP1	chr2_196927763_196927892	0.024064467	0.147160909	0.155528562	0.19153208	0.080517192	1	0	1	1	1	0	1	1	1	0	0	0	0	0	0	0	0
chr11_268784_269849_x_SIRT3	ENCODE-rE2G_enhancer_region	SIRT3	chr11_268784_269849	0.010449113	-0.147135472	0.594189123	-0.103736771	0.57990124	0	0	1	1	0	0	0	0	0	0	0	0	1	0	0	0	0
chr7_610597_610983_x_PDGFA	ENCODE-rE2G_enhancer_region	PDGFA	chr7_610597_610983	0.023964656	0.147125883	0.197895088	0.198404437	0.096764733	0	0	0	0	0	0	0	0	0	1	1	1	1	0	1	1	0
chr6_139323559_139324317_x_CITED2	ENCODE-rE2G_enhancer_region	CITED2	chr6_139323559_139324317	0.029585154	0.147125418	0.077891985	0.163610989	0.12503179	0	0	0	0	0	0	0	0	0	0	0	1	0	0	0	0	0
chr19_43765255_43765777_x_ZNF283	ENCODE-rE2G_enhancer_region	ZNF283	chr19_43765255_43765777	0.036266204	-0.147111512	0.101082629	-0.196294599	0.087458055	0	0	0	1	1	0	0	1	1	0	0	0	0	0	0	0	0
chr5_157252698_157253541_x_NIPAL4	ENCODE-rE2G_enhancer_region	NIPAL4	chr5_157252698_157253541	0.004528603	-0.14710552	0.815960365	-0.078294227	0.861863967	1	1	1	1	1	1	1	1	1	0	0	0	0	1	0	0	0
chr2_70070911_70071139_x_ASPRV1	ENCODE-rE2G_enhancer_region	ASPRV1	chr2_70070911_70071139	0.004653978	-0.147092969	0.548042411	-0.070244791	0.609795533	0	0	0	0	0	0	0	0	1	0	0	0	0	0	0	0	0
chr1_236516766_236517272_x_LGALS8	ENCODE-rE2G_enhancer_region_within_5kb_of_tss	LGALS8	chr1_236516766_236517272	0.254330253	0.147069792	2.84380145611204e-07	0.528212815	4.73151193379054e-08	0	1	1	1	1	1	1	0	0	0	0	0	0	0	0	0	0
chr3_172107019_172107851_x_SLC2A2	ENCODE-rE2G_enhancer_region	SLC2A2	chr3_172107019_172107851	0.015086063	-0.147064513	0.503336719	-0.180944092	0.524382151	0	0	0	0	0	0	0	0	0	0	0	0	0	1	0	0	0
chr22_37121994_37122682_x_CSF2RB	ENCODE-rE2G_enhancer_region	CSF2RB	chr22_37121994_37122682	0.00439618	-0.147048911	0.939980486	-0.049894142	0.981054786	0	0	0	1	1	0	0	0	1	0	0	0	1	1	0	0	0
chr7_23105423_23106708_x_KLHL7	ENCODE-rE2G_enhancer_region_within_5kb_of_tss	KLHL7	chr7_23105423_23106708	0.014729366	0.147031723	0.260608736	0.112557188	0.27715146	0	1	0	0	0	1	0	0	0	0	0	0	0	0	0	0	0
chr1_100132521_100133467_x_SASS6	ENCODE-rE2G_enhancer_region_within_5kb_of_tss	SASS6	chr1_100132521_100133467	0.009704623	-0.147006834	0.315058655	-0.087494111	0.372479715	0	0	0	0	0	0	0	0	0	0	1	0	0	0	0	0	0
chr12_68612747_68612908_x_RAP1B	ENCODE-rE2G_enhancer_region_within_5kb_of_tss	RAP1B	chr12_68612747_68612908	0.087441878	-0.146996241	0.01043687	-0.258723061	0.037043723	1	0	1	1	1	0	0	0	1	0	0	0	0	0	0	0	0
chr6_107726352_107726891_x_SOBP	ENCODE-rE2G_enhancer_region	SOBP	chr6_107726352_107726891	0.042049253	-0.146995367	0.087438465	-0.258748363	0.037013743	0	0	0	1	1	0	1	1	0	1	0	0	0	0	0	0	0
chr20_35303781_35304245_x_MMP24-AS1	ENCODE-rE2G_enhancer_region	MMP24-AS1	chr20_35303781_35304245	0.051385468	-0.146993486	0.029183485	-0.271290197	0.007363574	0	0	0	0	0	0	0	0	0	0	0	1	0	1	1	1	1
chr2_196233881_196234262_x_STK17B	ENCODE-rE2G_enhancer_region	STK17B	chr2_196233881_196234262	0.128302508	0.146981686	0.000620364	0.3756304	0.000267651	0	0	0	0	0	0	0	0	0	1	0	0	0	0	0	0	1
chr6_35919844_35920243_x_SLC26A8	ENCODE-rE2G_enhancer_region	SLC26A8	chr6_35919844_35920243	0.012257364	0.146975792	0.826654722	-0.040100953	0.966923132	0	0	0	0	1	0	0	0	0	0	0	1	0	0	0	0	1
chr15_44662560_44662850_x_TRIM69	ENCODE-rE2G_enhancer_region	TRIM69	chr15_44662560_44662850	0.014923602	0.14696406	0.2829512	0.118282766	0.302934491	0	1	0	0	0	0	0	0	0	0	0	0	0	0	0	0	0
chr1_33127162_33127745_x_KIAA1522	ENCODE-rE2G_enhancer_region	KIAA1522	chr1_33127162_33127745	0.002666229	-0.146952877	0.599118935	-0.070613257	0.534064898	1	0	0	1	0	0	0	1	1	0	0	0	0	0	0	0	0
chr5_157303597_157304399_x_FAM71B	ENCODE-rE2G_enhancer_region	FAM71B	chr5_157303597_157304399	0.013502595	0.146942151	0.525445343	0.0913427	0.728594536	0	0	0	0	0	0	0	0	0	0	0	0	0	0	1	1	0
chr1_27137046_27137585_x_FAM46B	ENCODE-rE2G_enhancer_region	FAM46B	chr1_27137046_27137585	0.007592165	-0.146929117	0.374463583	-0.0333675	0.734187378	0	0	0	0	0	0	0	0	0	0	0	1	1	0	0	1	1
chr12_56751777_56752604_x_HSD17B6	within_5kb_of_tss_non_enhancer	HSD17B6	chr12_56751777_56752604	0.002958612	-0.146928831	0.869592394	-0.040349047	0.898599052	0	0	0	0	1	0	0	0	1	0	0	0	0	0	0	0	1
chr17_60599531_60599719_x_PPM1D	ENCODE-rE2G_enhancer_region_within_5kb_of_tss	PPM1D	chr17_60599531_60599719	0.033552256	-0.146891256	0.060182692	-0.175167588	0.072496042	0	0	0	0	0	0	0	1	0	0	0	0	0	0	0	0	0
chr7_155205222_155205973_x_PAXIP1	ENCODE-rE2G_enhancer_region	PAXIP1	chr7_155205222_155205973	0.042682459	0.146868602	0.04200313	0.088276564	0.460253494	0	0	1	1	1	0	1	1	1	0	0	0	0	0	0	0	0
chr3_184250307_184250538_x_ALG3	ENCODE-rE2G_enhancer_region_within_5kb_of_tss	ALG3	chr3_184250307_184250538	0.019759937	0.146859096	0.15064866	0.180667559	0.063837445	0	0	0	0	0	0	0	0	0	0	1	0	0	0	0	0	0
chr17_1716100_1716719_x_WDR81	ENCODE-rE2G_enhancer_region	WDR81	chr17_1716100_1716719	0.019917884	0.146858409	0.149010688	0.133970834	0.170955394	0	0	0	0	0	0	0	0	0	0	0	0	1	0	0	0	0
chr14_61525266_61525665_x_TMEM30B	ENCODE-rE2G_enhancer_region	TMEM30B	chr14_61525266_61525665	0.014689179	-0.146834533	0.274507567	-0.140806893	0.198154952	1	0	0	1	1	0	1	1	1	0	0	0	0	0	0	0	0
chr6_26553950_26554297_x_HCG11	ENCODE-rE2G_enhancer_region	HCG11	chr6_26553950_26554297	0.013888996	-0.146831135	0.618651949	-0.081195742	0.744853403	0	0	0	0	0	0	0	0	0	1	0	0	0	0	0	0	0
chr16_50335213_50335520_x_BRD7	ENCODE-rE2G_enhancer_region	BRD7	chr16_50335213_50335520	0.1588377	0.146808359	0.000116171	0.360841986	0.000723778	0	0	1	1	1	0	1	1	0	0	0	1	0	1	0	0	0
chr14_50823756_50823976_x_SAV1	ENCODE-rE2G_enhancer_region	SAV1	chr14_50823756_50823976	0.041742915	0.146796353	0.071320321	0.222516136	0.054677198	0	0	1	0	0	0	0	0	0	0	0	0	0	0	0	0	0
chr16_84730_85081_x_RHBDF1	ENCODE-rE2G_enhancer_region	RHBDF1	chr16_84730_85081	0.013761737	-0.146772587	0.231071096	-0.062756783	0.522764368	0	0	0	1	0	0	0	1	0	0	0	0	0	0	0	0	1
chr20_51413968_51414217_x_KCNG1	ENCODE-rE2G_enhancer_region	KCNG1	chr20_51413968_51414217	0.026685749	0.146767894	0.471450916	0.217200427	0.492092839	0	1	1	1	1	1	1	1	1	0	0	0	1	0	0	0	0
chr10_110918524_110918762_x_SHOC2	ENCODE-rE2G_enhancer_region_within_5kb_of_tss	SHOC2	chr10_110918524_110918762	0.056845922	0.146765317	0.013846457	0.199367702	0.040472334	0	0	0	0	0	0	0	1	0	0	0	0	0	0	0	0	0
chr17_65228817_65229357_x_CEP112	ENCODE-rE2G_enhancer_region	CEP112	chr17_65228817_65229357	0.010456805	0.146742593	0.395887854	0.112253563	0.335923853	0	1	1	1	1	1	1	1	1	0	1	1	0	1	1	0	1
chr22_30305574_30305807_x_CCDC157	ENCODE-rE2G_enhancer_region	CCDC157	chr22_30305574_30305807	0.019169192	-0.146737906	0.15695583	-0.155075635	0.112447229	0	0	0	0	0	0	0	0	0	0	0	0	0	0	0	0	1
chr8_95268585_95270068_x_C8orf37	ENCODE-rE2G_enhancer_region	C8orf37	chr8_95268585_95270068	0.002780334	0.146701328	0.591396218	0.025686328	0.793811501	0	0	0	0	0	0	0	0	0	0	0	0	0	0	0	1	0
chr17_59786338_59787101_x_TUBD1	ENCODE-rE2G_enhancer_region	TUBD1	chr17_59786338_59787101	0.009700996	-0.146693697	0.367674478	-0.172771018	0.13396979	0	0	0	1	1	0	0	1	1	0	0	0	0	0	0	0	0
chr3_105764680_105765273_x_CBLB	ENCODE-rE2G_enhancer_region	CBLB	chr3_105764680_105765273	0.231268081	-0.146692091	1.08658724937102e-06	-0.450044714	7.78495978535731e-06	1	0	0	0	0	0	1	1	1	0	0	0	0	0	0	0	0
chr13_74130067_74130154_x_KLF12	ENCODE-rE2G_enhancer_region_within_5kb_of_tss	KLF12	chr13_74130067_74130154	0.145812662	0.146670962	0.000301441	0.40264605	5.6342032843792e-05	0	0	1	0	0	0	0	0	0	0	1	1	0	0	1	0	1
chr7_139737571_139738103_x_CLEC2L	ENCODE-rE2G_enhancer_region	CLEC2L	chr7_139737571_139738103	0.034718908	0.146667299	0.279109457	0.147019057	0.292042331	0	0	0	0	0	0	0	0	0	1	0	0	1	0	0	0	1
chr17_31314044_31314234_x_EVI2B	ENCODE-rE2G_enhancer_region	EVI2B	chr17_31314044_31314234	0.076807391	-0.14665582	0.010066323	-0.269397029	0.013073583	1	0	0	1	1	0	0	1	1	0	0	0	0	0	0	0	0
chr17_75689496_75689896_x_SAP30BP	ENCODE-rE2G_enhancer_region	SAP30BP	chr17_75689496_75689896	0.343396424	-0.146652898	8.27494710626816e-11	-0.585975741	8.29420899937116e-11	0	0	0	1	0	0	0	0	1	1	0	1	0	0	0	1	0
chr10_124719250_124719491_x_CHST15	ENCODE-rE2G_enhancer_region	CHST15	chr10_124719250_124719491	0.00237824	0.14665098	0.774487573	0.04029718	0.943626285	0	0	0	1	1	0	0	1	0	1	1	0	0	1	0	0	1
chr2_136382021_136382687_x_MCM6	ENCODE-rE2G_enhancer_region	MCM6	chr2_136382021_136382687	0.039380854	0.146645043	0.041427004	0.103983716	0.28879771	1	0	1	1	1	0	1	1	0	0	0	0	1	0	0	0	0
chr19_51394113_51394650_x_ZNF175	ENCODE-rE2G_enhancer_region	ZNF175	chr19_51394113_51394650	0.010657993	-0.146628469	0.292290615	-0.08369255	0.39368782	0	0	0	0	0	0	0	0	0	0	1	0	0	0	0	0	0
chr9_131398236_131398634_x_UCK1	ENCODE-rE2G_enhancer_region	UCK1	chr9_131398236_131398634	0.073306296	0.146593183	0.01213899	0.252390742	0.021981661	1	1	1	1	1	0	0	0	1	0	0	0	0	0	0	0	0
chr13_24274447_24275077_x_C1QTNF9	ENCODE-rE2G_enhancer_region	C1QTNF9	chr13_24274447_24275077	0.007438961	-0.146587988	0.663854646	-0.114490708	0.815091556	1	0	0	1	1	1	1	1	1	1	0	1	1	1	1	1	1
chr1_152034662_152035398_x_TCHHL1	ENCODE-rE2G_enhancer_region	TCHHL1	chr1_152034662_152035398	0.013197765	0.146587539	0.540316455	-0.101933633	0.658405957	0	1	0	0	1	1	0	1	1	1	1	0	0	0	1	0	0
chr3_50606650_50606811_x_CISH	ENCODE-rE2G_enhancer_region_within_5kb_of_tss	CISH	chr3_50606650_50606811	0.013642225	0.146565141	0.58280356	0.048911483	0.95932464	0	0	0	0	0	0	0	0	0	0	0	0	0	0	0	0	1
chr6_45714735_45715011_x_ENPP5	ENCODE-rE2G_enhancer_region	ENPP5	chr6_45714735_45715011	0.003248523	-0.146525884	0.561697421	-0.061915199	0.63398994	0	0	0	0	0	0	0	1	0	0	0	0	0	0	0	0	0
chr6_135577421_135577567_x_PDE7B	ENCODE-rE2G_enhancer_region	PDE7B	chr6_135577421_135577567	0.020512721	0.146509287	0.265604153	0.091119252	0.458795501	0	1	0	1	0	0	0	0	0	0	0	1	0	0	0	0	1
chr7_100352121_100352840_x_PILRA	ENCODE-rE2G_enhancer_region	PILRA	chr7_100352121_100352840	0.004019226	0.146498596	0.953140047	0.042773152	0.970752338	1	0	0	0	0	0	0	0	0	0	0	1	1	1	0	1	1
chr15_83066722_83067563_x_BTBD1	ENCODE-rE2G_enhancer_region_within_5kb_of_tss	BTBD1	chr15_83066722_83067563	0.03462614	0.146497133	0.112312476	0.150935981	0.244974299	1	0	0	0	0	0	0	0	0	1	0	0	1	0	0	0	0
chr6_118558571_118559340_x_CEP85L	ENCODE-rE2G_enhancer_region	CEP85L	chr6_118558571_118559340	0.106276317	0.146481255	0.001564107	0.268458269	0.009891018	1	1	1	1	1	1	1	1	1	0	0	1	0	0	0	0	1
chr2_43220369_43220551_x_ZFP36L2	ENCODE-rE2G_enhancer_region	ZFP36L2	chr2_43220369_43220551	0.021692087	0.146476307	0.164886979	0.156792705	0.174111474	1	0	0	0	0	0	0	0	0	0	0	0	0	0	0	0	0
chr2_241762755_241763809_x_GAL3ST2	ENCODE-rE2G_enhancer_region	GAL3ST2	chr2_241762755_241763809	0.039795232	0.146455736	0.057137403	0.176777405	0.079063285	0	0	0	0	0	0	0	0	0	0	0	0	0	1	0	0	0
chr14_72476679_72477247_x_RGS6	ENCODE-rE2G_enhancer_region	RGS6	chr14_72476679_72477247	0.006606949	0.146449718	0.577042817	0.117887235	0.457539373	0	0	1	1	1	0	1	1	1	0	0	0	0	0	0	0	0
chr22_37244609_37244791_x_RAC2	ENCODE-rE2G_enhancer_region	RAC2	chr22_37244609_37244791	0.046383922	-0.146429014	0.046571427	-0.206762258	0.078068759	0	0	0	0	0	0	0	1	0	0	0	0	0	0	0	0	0
chr19_4088993_4089372_x_ATCAY	ENCODE-rE2G_enhancer_region	ATCAY	chr19_4088993_4089372	0.016662783	-0.146427317	0.187245291	-0.119155754	0.298353436	0	0	0	0	0	0	1	0	0	0	0	0	0	0	0	0	0
chr1_15417029_15417256_x_TMEM51	ENCODE-rE2G_enhancer_region	TMEM51	chr1_15417029_15417256	0.023057015	0.146415094	0.480897993	0.118204742	0.673140529	0	0	0	1	1	0	0	1	1	0	0	0	0	1	0	0	1
chr1_234230455_234230863_x_KCNK1	ENCODE-rE2G_enhancer_region	KCNK1	chr1_234230455_234230863	0.026843055	-0.146404443	0.186623779	-0.125081077	0.402821191	0	0	0	1	0	0	0	0	0	1	0	0	0	0	0	0	0
chr6_73515752_73515921_x_CD109	ENCODE-rE2G_enhancer_region	CD109	chr6_73515752_73515921	0.002835406	0.146403903	0.926478151	0.078424358	0.728032666	1	0	0	0	0	0	0	0	0	0	0	0	0	0	0	0	0
chr22_37218763_37219377_x_CYTH4	ENCODE-rE2G_enhancer_region	CYTH4	chr22_37218763_37219377	0.147670344	-0.146393669	0.000286006	-0.359327806	0.000930466	0	0	0	0	0	0	0	0	0	1	1	1	0	0	1	1	0
chr17_19063502_19064207_x_TVP23B	ENCODE-rE2G_enhancer_region	TVP23B	chr17_19063502_19064207	0.022834089	-0.146392464	0.122052833	-0.00547676	0.955566032	0	1	0	1	1	1	0	0	0	0	0	0	0	0	0	0	0
chr10_21520197_21520315_x_SKIDA1	ENCODE-rE2G_enhancer_region	SKIDA1	chr10_21520197_21520315	0.012854706	-0.146384073	0.247190983	-0.091317253	0.351870042	0	1	0	0	0	0	0	0	0	0	0	0	0	0	0	0	0
chr2_201125505_201125889_x_ALS2CR12	ENCODE-rE2G_enhancer_region	ALS2CR12	chr2_201125505_201125889	0.008044729	0.146372169	0.393317079	0.078295634	0.425003573	1	0	0	1	0	0	0	1	1	0	0	0	0	0	0	0	0
chr8_100409690_100410551_x_FBXO43	ENCODE-rE2G_enhancer_region	FBXO43	chr8_100409690_100410551	0.038927209	0.146369532	0.133832655	0.191497967	0.196984524	0	1	0	0	0	1	0	1	0	0	0	0	0	0	0	0	0
chr1_28247140_28247595_x_SMPDL3B	ENCODE-rE2G_enhancer_region	SMPDL3B	chr1_28247140_28247595	0.007219092	-0.146362034	0.644181436	-0.03924612	0.942467287	0	0	0	0	1	0	0	0	0	0	0	0	0	0	0	0	0
chr21_43789095_43789785_x_RRP1	ENCODE-rE2G_enhancer_region_within_5kb_of_tss	RRP1	chr21_43789095_43789785	0.035909629	0.146360899	0.051710201	0.181396322	0.06275611	0	0	0	1	1	0	0	0	0	0	0	0	0	0	0	0	0
chr2_96163764_96164308_x_ADRA2B	ENCODE-rE2G_enhancer_region	ADRA2B	chr2_96163764_96164308	0.003669312	0.146341072	0.671684882	0.086513803	0.634782656	0	0	0	0	0	0	0	0	1	0	0	0	1	0	0	0	0
chr12_14394478_14395288_x_GRIN2B	ENCODE-rE2G_enhancer_region	GRIN2B	chr12_14394478_14395288	0.005790426	-0.146331774	0.788713432	-0.043231235	0.833344503	1	0	0	1	1	0	1	1	0	0	0	0	0	0	0	0	0
chr7_149261652_149262354_x_ZNF783	ENCODE-rE2G_enhancer_region_within_5kb_of_tss	ZNF783	chr7_149261652_149262354	0.013132927	-0.146257681	0.242106653	-0.134258046	0.170031541	0	0	0	0	0	0	0	0	1	0	0	0	0	0	1	0	0
chr3_32392699_32392988_x_CMTM8	ENCODE-rE2G_enhancer_region	CMTM8	chr3_32392699_32392988	0.00312747	-0.146235339	0.640228217	-0.077538724	0.534814968	1	1	0	1	1	0	1	1	1	0	0	0	0	0	0	0	0
chr11_128318869_128319369_x_FLI1	ENCODE-rE2G_enhancer_region	FLI1	chr11_128318869_128319369	0.058781324	-0.146206519	0.036834894	-0.262473235	0.02932402	1	1	0	1	1	1	1	1	1	0	0	1	0	0	1	1	1
chr2_43220369_43220551_x_PLEKHH2	ENCODE-rE2G_enhancer_region	PLEKHH2	chr2_43220369_43220551	0.005219281	0.146206451	0.461763093	0.046731493	0.634298477	1	0	0	0	0	0	0	0	0	0	0	0	0	0	0	0	0
chr2_121530208_121531407_x_INHBB	ENCODE-rE2G_enhancer_region	INHBB	chr2_121530208_121531407	0.000992284	0.146200326	0.748549842	-0.019962212	0.839051479	0	0	1	1	1	0	1	0	1	0	0	1	0	0	1	1	0
chr1_39025993_39026618_x_NDUFS5	ENCODE-rE2G_enhancer_region_within_5kb_of_tss	NDUFS5	chr1_39025993_39026618	0.022916	-0.146167341	0.141607121	-0.127316331	0.270773064	0	0	0	0	1	0	0	0	0	0	0	0	0	0	0	0	0
chr20_63635375_63635748_x_ABHD16B	ENCODE-rE2G_enhancer_region	ABHD16B	chr20_63635375_63635748	0.007339651	-0.146151933	0.890478564	-0.091411251	0.768210008	0	0	0	1	1	0	1	1	1	0	0	0	0	0	0	0	0
chr12_54935337_54935885_x_TESPA1	ENCODE-rE2G_enhancer_region	TESPA1	chr12_54935337_54935885	0.005566884	-0.146148793	0.447179778	-0.094999861	0.332705187	0	0	0	0	0	1	0	0	0	0	0	0	0	0	0	0	0
chr10_60573487_60573653_x_RHOBTB1	ENCODE-rE2G_enhancer_region	RHOBTB1	chr10_60573487_60573653	0.020865982	-0.14614677	0.27917095	-0.192232502	0.230714768	1	1	0	1	1	1	1	1	1	0	0	0	1	0	0	0	0
chr2_148528352_148528623_x_EPC2	ENCODE-rE2G_enhancer_region	EPC2	chr2_148528352_148528623	0.46228517	0.146143728	4.42634418406839e-15	0.676560016	3.44700232081939e-15	0	0	1	1	0	0	0	0	0	0	1	0	0	0	0	0	1
chr2_179219083_179219278_x_SESTD1	ENCODE-rE2G_enhancer_region	SESTD1	chr2_179219083_179219278	0.013749249	0.146135962	0.366025928	0.105422545	0.315769394	0	0	0	0	0	0	0	0	0	1	0	0	0	0	0	0	0
chr19_48619101_48619640_x_SPHK2	ENCODE-rE2G_enhancer_region_within_5kb_of_tss	SPHK2	chr19_48619101_48619640	0.016686758	-0.14613071	0.186925647	-0.132073713	0.17715093	0	0	0	0	0	0	0	0	1	0	0	0	0	0	0	0	0
chr3_105830632_105830764_x_CBLB	ENCODE-rE2G_enhancer_region	CBLB	chr3_105830632_105830764	0.195572523	-0.146118455	8.29115549528124e-06	-0.420792765	3.39770272789989e-05	0	0	1	0	0	1	0	0	0	0	0	0	0	0	0	0	0
chr10_87083887_87084630_x_GLUD1	ENCODE-rE2G_enhancer_region	GLUD1	chr10_87083887_87084630	0.106646531	0.146111681	0.001902751	0.282301195	0.010107282	0	0	1	1	1	0	1	1	1	0	0	0	0	0	0	0	0
chr11_61042119_61042694_x_CD6	ENCODE-rE2G_enhancer_region	CD6	chr11_61042119_61042694	0.096024216	0.146099811	0.01227058	0.236191513	0.079120719	1	0	0	0	0	0	0	0	0	0	0	0	1	1	0	1	1
chr17_64969149_64969318_x_LRRC37A3	ENCODE-rE2G_enhancer_region	LRRC37A3	chr17_64969149_64969318	0.014027908	-0.146093062	0.85026611	-0.111842865	0.972918128	0	0	0	1	1	0	0	1	1	0	0	0	0	0	0	0	0
chr6_38713825_38714207_x_GLO1	ENCODE-rE2G_enhancer_region	GLO1	chr6_38713825_38714207	0.125632361	0.146077891	0.000386369	0.355408439	0.000370101	0	0	0	1	0	0	0	0	0	0	0	0	1	1	0	1	0
chrX_3700182_3700375_x_MXRA5	ENCODE-rE2G_enhancer_region	MXRA5	chrX_3700182_3700375	0.008229399	-0.146076046	0.90000706	-0.083010981	0.587419721	0	0	0	0	0	0	0	0	1	0	0	0	0	0	0	0	0
chr6_24720750_24721828_x_ID4	ENCODE-rE2G_enhancer_region	ID4	chr6_24720750_24721828	0.002852921	-0.146063603	0.586588822	-0.058548771	0.551067724	0	0	0	0	0	0	0	0	0	0	0	0	0	0	1	0	0
chr1_15975487_15976304_x_ZBTB17	ENCODE-rE2G_enhancer_region_within_5kb_of_tss	ZBTB17	chr1_15975487_15976304	0.021884707	0.146060262	0.173583356	0.087900461	0.370254818	0	0	0	0	0	0	0	0	0	1	0	1	0	0	1	1	0
chr13_32587494_32587724_x_KL	ENCODE-rE2G_enhancer_region	KL	chr13_32587494_32587724	0.005801227	0.146032434	0.510029634	0.080677924	0.548009457	0	0	0	0	0	0	0	0	0	0	0	0	1	0	0	0	0
chr7_105298440_105298653_x_SRPK2	ENCODE-rE2G_enhancer_region	SRPK2	chr7_105298440_105298653	0.111687998	0.14601693	0.001157881	0.322656543	0.001591812	0	0	0	1	1	0	0	1	1	0	0	0	0	0	0	0	0
chr1_8015088_8015251_x_ERRFI1	ENCODE-rE2G_enhancer_region	ERRFI1	chr1_8015088_8015251	0.0113376	0.146015847	0.277322721	0.088945433	0.364570718	0	0	0	0	0	0	0	0	0	0	0	0	0	1	0	0	0
chr2_181104624_181104813_x_CERKL	ENCODE-rE2G_enhancer_region	CERKL	chr2_181104624_181104813	0.016634817	-0.145996618	0.752816878	-0.056883381	0.865339633	1	0	0	0	0	0	0	0	0	0	0	0	0	0	0	0	0
chr5_151214614_151214925_x_GPX3	ENCODE-rE2G_enhancer_region	GPX3	chr5_151214614_151214925	0.002018811	-0.145996389	0.993428535	-0.022251223	0.870822203	0	0	0	0	0	0	1	1	1	0	0	0	0	0	0	0	0
chr6_45620049_45620469_x_RUNX2	ENCODE-rE2G_enhancer_region	RUNX2	chr6_45620049_45620469	0.011825468	-0.145995423	0.315739245	-0.177778002	0.110947143	0	0	0	1	1	1	1	1	1	0	0	0	0	0	0	0	0
chr16_30660819_30660926_x_FBRS	ENCODE-rE2G_enhancer_region_within_5kb_of_tss	FBRS	chr16_30660819_30660926	0.277664326	0.145984738	1.95924513156162e-08	0.533406891	1.17938764771825e-08	0	1	0	0	1	1	0	0	0	0	0	0	0	0	0	0	1
chr5_144189810_144190437_x_SH3RF2	ENCODE-rE2G_enhancer_region	SH3RF2	chr5_144189810_144190437	0.004513837	-0.145982585	0.493795201	-0.044040788	0.65395906	0	1	0	0	0	0	0	0	0	0	0	0	1	0	0	0	1
chr1_38997023_38997412_x_MACF1	ENCODE-rE2G_enhancer_region	MACF1	chr1_38997023_38997412	0.076544446	-0.145982338	0.007161778	-0.300440839	0.004265581	0	1	1	1	0	1	1	0	0	0	0	0	0	0	0	0	0
chr16_56608254_56608688_x_MT2A	ENCODE-rE2G_enhancer_region_within_5kb_of_tss	MT2A	chr16_56608254_56608688	0.003539474	0.145969161	0.556583463	0.06145219	0.708613107	0	0	0	0	0	0	0	0	0	0	1	0	0	0	0	0	0
chr11_122721929_122722163_x_CRTAM	ENCODE-rE2G_enhancer_region	CRTAM	chr11_122721929_122722163	0.060439826	0.145952004	0.035449229	0.247138308	0.043476746	0	0	0	0	0	1	1	0	0	0	0	0	0	0	0	0	0
chr1_192530348_192530551_x_RGS13	ENCODE-rE2G_enhancer_region	RGS13	chr1_192530348_192530551	0.015469095	0.145944775	0.305981238	0.153459763	0.199349655	0	1	1	1	1	1	0	1	0	0	0	0	0	0	0	0	0
chr14_100068535_100069113_x_SLC25A47	ENCODE-rE2G_enhancer_region	SLC25A47	chr14_100068535_100069113	0.011778109	0.145934511	0.536259402	0.120076006	0.440366186	0	0	0	0	0	0	0	0	0	1	1	1	0	1	1	1	0
chr6_133951861_133952359_x_TCF21	ENCODE-rE2G_enhancer_region	TCF21	chr6_133951861_133952359	0.006216577	-0.145933957	0.494197701	-0.078466616	0.581050598	0	0	0	0	0	0	0	0	0	0	0	1	0	0	0	0	0
chr20_46401038_46401677_x_CDH22	ENCODE-rE2G_enhancer_region	CDH22	chr20_46401038_46401677	0.003686943	-0.145932931	0.536370155	-0.107505541	0.545373629	0	0	0	0	1	0	0	0	1	0	0	0	0	0	0	0	0
chr12_68613275_68613550_x_RAP1B	ENCODE-rE2G_enhancer_region_within_5kb_of_tss	RAP1B	chr12_68613275_68613550	0.039663026	-0.145898837	0.101725531	-0.208234983	0.096573183	0	0	1	0	1	0	0	0	0	0	0	0	0	0	0	0	0
chr2_191022481_191022993_x_STAT4	ENCODE-rE2G_enhancer_region	STAT4	chr2_191022481_191022993	0.101250944	-0.145881249	0.002365788	-0.342568381	0.000965514	0	0	0	0	0	0	1	0	0	0	0	0	0	1	1	0	1
chr8_28400938_28402221_x_EXTL3	ENCODE-rE2G_enhancer_region	EXTL3	chr8_28400938_28402221	0.005356884	-0.145870961	0.455902528	-0.096432161	0.325434228	0	0	0	0	0	0	0	0	0	1	0	0	1	1	0	1	1
chr5_126446562_126446779_x_ALDH7A1	ENCODE-rE2G_enhancer_region	ALDH7A1	chr5_126446562_126446779	0.019164599	-0.145842794	0.196257528	-0.105774424	0.350660781	0	0	1	1	1	1	1	1	1	0	0	0	1	0	0	0	0
chr2_96163764_96164308_x_STARD7	ENCODE-rE2G_enhancer_region	STARD7	chr2_96163764_96164308	0.029466475	-0.145841567	0.235499699	-0.122806487	0.209794109	0	0	0	0	0	0	0	0	1	0	0	0	1	0	0	0	0
chr17_27473572_27474077_x_LGALS9	ENCODE-rE2G_enhancer_region	LGALS9	chr17_27473572_27474077	0.012302949	0.145827072	0.566856855	0.097510713	0.704058954	1	0	0	1	1	0	0	1	1	0	0	1	1	1	1	1	1
chr4_4269287_4269856_x_TMEM128	ENCODE-rE2G_enhancer_region	TMEM128	chr4_4269287_4269856	0.081981323	-0.145824787	0.007870567	-0.210003881	0.046084609	0	0	0	0	1	0	0	0	0	1	0	1	0	1	1	0	1
chr17_39758171_39758445_x_TCAP	ENCODE-rE2G_enhancer_region	TCAP	chr17_39758171_39758445	0.024012838	-0.145810942	0.450867693	-0.13738355	0.640861324	1	0	0	1	1	0	0	1	1	0	0	0	0	0	0	0	0
chr1_9653567_9653705_x_RBP7	ENCODE-rE2G_enhancer_region	RBP7	chr1_9653567_9653705	0.023140164	-0.145801732	0.29887556	-0.083034078	0.784796112	1	0	0	0	0	0	0	0	0	0	0	0	0	0	0	0	0
chr9_133370741_133371144_x_ABO	ENCODE-rE2G_enhancer_region	ABO	chr9_133370741_133371144	0.011842643	-0.145795535	0.53362961	-0.076754175	0.707301836	1	0	1	1	1	0	0	1	1	0	0	0	0	1	0	0	0
chr11_35013512_35014172_x_SLC1A2	ENCODE-rE2G_enhancer_region	SLC1A2	chr11_35013512_35014172	0.015868167	-0.145793354	0.454380183	-0.04408793	0.871483346	0	1	1	1	1	1	0	0	1	0	0	0	0	0	0	0	0
chr7_831834_831923_x_SUN1	ENCODE-rE2G_enhancer_region	SUN1	chr7_831834_831923	0.101529623	0.145774303	0.000871943	0.342096645	0.000331609	0	0	0	0	0	0	0	0	0	0	0	0	0	0	1	0	0
chr1_235917427_235917744_x_NID1	ENCODE-rE2G_enhancer_region	NID1	chr1_235917427_235917744	0.024889712	-0.145752189	0.478241806	-0.175916758	0.320686601	1	0	0	1	0	0	1	0	0	0	0	0	0	0	0	0	0
chr2_70086253_70087515_x_PCBP1-AS1	ENCODE-rE2G_enhancer_region_within_5kb_of_tss	PCBP1-AS1	chr2_70086253_70087515	0.014780893	-0.14574966	0.268036383	-0.050953136	0.754952259	1	0	0	0	0	1	0	1	1	0	1	1	0	0	1	1	0
chr2_97728191_97728613_x_ZAP70	ENCODE-rE2G_enhancer_region	ZAP70	chr2_97728191_97728613	0.125748283	0.145727834	0.000287669	0.411126338	1.79815200809044e-05	1	0	1	1	1	1	1	1	1	0	0	1	0	0	0	0	0
chr1_231460628_231461080_x_EGLN1	ENCODE-rE2G_enhancer_region	EGLN1	chr1_231460628_231461080	0.101661073	0.145727485	0.002594554	0.313149151	0.003244094	0	0	1	1	1	1	1	1	0	0	0	0	0	0	0	0	0
chr1_109112695_109112945_x_SARS	ENCODE-rE2G_enhancer_region	SARS	chr1_109112695_109112945	0.041679613	0.145705682	0.071606751	0.225193657	0.040582752	0	0	0	0	0	0	0	0	0	0	1	0	0	0	0	0	0
chr21_43660616_43660864_x_HSF2BP	ENCODE-rE2G_enhancer_region_within_5kb_of_tss	HSF2BP	chr21_43660616_43660864	0.008526638	0.145703858	0.346480763	0.089380153	0.362221982	0	0	1	0	0	0	1	0	0	0	0	0	0	0	0	0	0
chr3_58215051_58215267_x_FLNB	ENCODE-rE2G_enhancer_region	FLNB	chr3_58215051_58215267	0.013158308	-0.145650183	0.241649129	-0.115274356	0.239324326	0	0	0	1	1	0	0	0	0	0	0	0	0	0	0	0	0
chr2_174554631_174554910_x_WIPF1	ENCODE-rE2G_enhancer_region	WIPF1	chr2_174554631_174554910	0.178690189	-0.145648445	1.18136003645301e-05	-0.463647127	5.22632109958988e-06	1	0	0	0	0	0	0	0	0	0	0	1	0	0	0	0	0
chr21_33380597_33380975_x_OLIG1	ENCODE-rE2G_enhancer_region	OLIG1	chr21_33380597_33380975	0.005756703	0.145643346	0.533340078	0.109046839	0.412404802	0	0	0	0	0	1	0	0	0	1	0	0	0	0	0	1	0
chr18_2982618_2983153_x_EMILIN2	ENCODE-rE2G_enhancer_region	EMILIN2	chr18_2982618_2983153	0.007204481	0.145640688	0.689371391	0.048602416	0.916541436	0	0	0	0	0	0	0	0	0	0	1	0	1	1	0	0	1
chr1_160261574_160261803_x_CASQ1	ENCODE-rE2G_enhancer_region	CASQ1	chr1_160261574_160261803	0.007566162	-0.145638856	0.375285981	-0.107668482	0.271956392	0	0	1	1	1	0	1	1	1	0	0	0	0	0	0	0	0
chr16_57039126_57039425_x_CPNE2	ENCODE-rE2G_enhancer_region	CPNE2	chr16_57039126_57039425	0.007129433	-0.145636716	0.775849708	-0.150469368	0.412202655	0	0	1	0	0	0	0	0	0	0	0	0	0	0	0	0	0
chr10_102612214_102612628_x_WBP1L	ENCODE-rE2G_enhancer_region	WBP1L	chr10_102612214_102612628	0.105390708	-0.14562153	0.00137166	-0.354189181	0.000390833	0	0	1	1	0	0	1	1	0	1	0	1	0	1	1	1	1
chr2_229852580_229852893_x_DNER	ENCODE-rE2G_enhancer_region	DNER	chr2_229852580_229852893	0.011195348	-0.145609818	0.504674599	-0.086845879	0.538427461	0	1	0	1	1	1	0	1	1	0	1	0	0	0	0	1	0
chr9_125829780_125830157_x_PBX3	ENCODE-rE2G_enhancer_region	PBX3	chr9_125829780_125830157	0.034826603	0.145608406	0.166309064	0.139435988	0.415498208	0	0	0	0	0	0	0	0	0	0	0	0	0	0	1	0	0
chr12_4807500_4807651_x_KCNA1	ENCODE-rE2G_enhancer_region	KCNA1	chr12_4807500_4807651	0.01171128	-0.145585186	0.533976633	-0.126311119	0.378057308	0	0	0	0	0	0	1	0	0	0	0	0	0	0	0	0	0
chr14_49868065_49868652_x_KLHDC1	ENCODE-rE2G_enhancer_region	KLHDC1	chr14_49868065_49868652	0.003059397	-0.145584551	0.57333327	0.018864977	0.847788448	0	0	0	0	0	0	0	0	0	1	0	1	0	0	0	1	0
chrX_11759882_11760238_x_FRMPD4	ENCODE-rE2G_enhancer_region	FRMPD4	chrX_11759882_11760238	0.013636104	-0.145579937	0.410379672	-0.077634426	0.454885571	0	1	1	1	1	1	1	1	1	0	0	0	0	0	0	0	0
chr6_24929371_24929546_x_C6orf229	ENCODE-rE2G_enhancer_region	C6orf229	chr6_24929371_24929546	0.020925544	-0.145567256	0.435378876	-0.070981533	0.864902	0	0	0	0	0	1	0	0	0	0	0	1	0	1	0	0	0
chr7_43658707_43658961_x_STK17A	ENCODE-rE2G_enhancer_region	STK17A	chr7_43658707_43658961	0.064167837	0.14554751	0.026380503	0.227000093	0.043384547	1	0	0	0	0	0	0	0	0	0	0	0	0	0	0	0	0
chr6_142946290_142946687_x_FUCA2	ENCODE-rE2G_enhancer_region	FUCA2	chr6_142946290_142946687	0.004179599	0.145545329	0.510276111	0.101467239	0.300689207	1	0	0	0	0	0	0	0	0	0	0	0	0	0	0	0	0
chr2_196160155_196160363_x_STK17B	ENCODE-rE2G_enhancer_region	STK17B	chr2_196160155_196160363	0.056577649	0.145534598	0.026750598	0.247711414	0.018075612	1	0	0	0	1	0	0	1	0	0	0	0	1	0	0	0	0
chr22_41939932_41940527_x_C22orf46	ENCODE-rE2G_enhancer_region	C22orf46	chr22_41939932_41940527	0.020095466	-0.145519892	0.367981874	-0.005013504	0.959321159	0	1	0	0	0	1	0	0	0	0	0	0	0	0	1	0	0
chr7_6323061_6323269_x_CYTH3	ENCODE-rE2G_enhancer_region	CYTH3	chr7_6323061_6323269	0.006017314	0.145519692	0.429312671	0.074183984	0.449794852	0	0	0	0	0	0	0	0	0	0	0	0	0	0	1	0	0
chr3_195542750_195543060_x_PPP1R2	ENCODE-rE2G_enhancer_region_within_5kb_of_tss	PPP1R2	chr3_195542750_195543060	0.026568029	-0.145517384	0.126705985	-0.149321484	0.16877975	1	0	0	0	1	0	0	0	0	0	0	0	1	0	0	0	0
chr12_118357557_118357784_x_PEBP1	ENCODE-rE2G_enhancer_region	PEBP1	chr12_118357557_118357784	0.076734396	-0.145506451	0.012134162	-0.280341295	0.010819579	0	0	0	0	0	0	0	0	0	0	0	0	1	0	0	0	0
chr1_89608980_89609252_x_LRRC8B	ENCODE-rE2G_enhancer_region	LRRC8B	chr1_89608980_89609252	0.006799158	-0.145501341	0.420769464	-0.127483556	0.213116975	0	0	0	0	0	0	0	0	1	0	0	0	0	0	0	0	0
chr9_135990599_135990805_x_NACC2	ENCODE-rE2G_enhancer_region	NACC2	chr9_135990599_135990805	0.037431483	-0.145479257	0.046909413	-0.178516277	0.067118233	0	0	0	0	0	0	0	0	0	0	0	0	1	0	0	0	0
chr12_14884449_14884903_x_SMCO3	ENCODE-rE2G_enhancer_region	SMCO3	chr12_14884449_14884903	0.046082828	-0.145475708	0.108482376	-0.198490713	0.165521437	0	0	1	0	1	0	1	0	0	0	0	0	0	0	1	0	0
chr20_62501936_62502191_x_GATA5	ENCODE-rE2G_enhancer_region	GATA5	chr20_62501936_62502191	0.011981604	0.145464206	0.528020543	0.14014183	0.303817425	0	0	0	0	0	0	0	0	0	0	0	0	0	1	0	0	0
chr2_38380419_38380611_x_ATL2	ENCODE-rE2G_enhancer_region_within_5kb_of_tss	ATL2	chr2_38380419_38380611	0.173538997	0.1454557	8.92318930444686e-06	0.411277768	1.18906390225585e-05	0	0	0	0	0	1	1	0	0	1	0	0	0	0	0	0	0
chr1_226109834_226110862_x_MIXL1	ENCODE-rE2G_enhancer_region	MIXL1	chr1_226109834_226110862	0.007423942	0.14543936	0.946634581	0.123662475	0.619831281	0	0	0	0	0	0	0	0	1	0	0	0	0	0	0	0	0
chr11_7986769_7987567_x_EIF3F	ENCODE-rE2G_enhancer_region	EIF3F	chr11_7986769_7987567	0.023170958	-0.145391803	0.119301559	-0.153660128	0.115805696	0	0	0	0	0	0	0	0	0	0	1	0	1	0	1	0	0
chr17_38798962_38799394_x_PCGF2	ENCODE-rE2G_enhancer_region	PCGF2	chr17_38798962_38799394	0.018160105	-0.145382114	0.360347509	-0.047628359	0.990111351	0	0	0	0	0	0	0	0	0	1	0	0	0	0	0	0	0
chr16_17224852_17225209_x_XYLT1	ENCODE-rE2G_enhancer_region	XYLT1	chr16_17224852_17225209	0.178815479	0.145380412	1.89266669407411e-05	0.442297035	6.19585249987978e-06	0	0	0	0	0	0	0	0	0	0	0	1	0	0	0	0	0
chr4_165259906_165260139_x_KLHL2	ENCODE-rE2G_enhancer_region	KLHL2	chr4_165259906_165260139	0.142153924	0.145367797	0.000135628	0.314509934	0.002051097	0	0	1	1	1	0	1	1	1	0	0	1	0	0	0	0	0
chr7_87153156_87153302_x_TMEM243	ENCODE-rE2G_enhancer_region	TMEM243	chr7_87153156_87153302	0.022450536	0.145367226	0.125270164	0.171318154	0.079101883	0	1	0	0	0	1	0	0	0	0	0	0	0	0	0	0	0
chr16_23847983_23848415_x_PRKCB	ENCODE-rE2G_enhancer_region	PRKCB	chr16_23847983_23848415	0.02466726	0.145338354	0.169512045	0.184296971	0.112013868	0	0	0	1	1	0	0	0	1	0	0	0	0	0	0	0	0
chr14_100066309_100066525_x_EML1	ENCODE-rE2G_enhancer_region	EML1	chr14_100066309_100066525	0.009265136	-0.145335791	0.435100121	-0.120767039	0.290026799	1	0	0	1	1	1	1	1	1	0	0	0	0	1	0	0	0
chr12_53220304_53220782_x_MFSD5	ENCODE-rE2G_enhancer_region	MFSD5	chr12_53220304_53220782	0.008509517	-0.145310473	0.346967467	0.010001839	0.918949715	0	0	0	0	1	0	0	1	1	0	0	0	0	0	0	0	0
chr1_167714861_167715062_x_RCSD1	ENCODE-rE2G_enhancer_region	RCSD1	chr1_167714861_167715062	0.034253674	-0.145307057	0.230079457	-0.134545189	0.357620066	0	0	0	0	0	1	0	0	0	1	0	0	0	0	0	0	0
chr12_49188167_49188457_x_DHH	ENCODE-rE2G_enhancer_region	DHH	chr12_49188167_49188457	0.006004541	0.145264768	0.644706527	0.087625287	0.557640895	0	1	0	0	1	1	0	0	0	0	0	0	0	0	0	0	0
chr4_108166124_108166387_x_SGMS2	ENCODE-rE2G_enhancer_region	SGMS2	chr4_108166124_108166387	0.027579275	-0.145238302	0.111094509	-0.147802625	0.163168735	1	0	0	0	0	0	0	0	0	1	0	1	1	0	1	0	0
chr10_102812592_102812704_x_WBP1L	ENCODE-rE2G_enhancer_region	WBP1L	chr10_102812592_102812704	0.053916594	-0.145234553	0.019937506	-0.22839912	0.022236368	0	0	0	0	0	0	0	0	0	0	0	1	1	0	0	1	1
chr12_124921277_124921529_x_UBC	ENCODE-rE2G_enhancer_region_within_5kb_of_tss	UBC	chr12_124921277_124921529	0.058114659	0.145212699	0.025594191	0.134251959	0.25470393	0	0	0	0	0	0	0	0	0	0	1	1	1	1	0	1	1
chr10_30529372_30530137_x_KIAA1462	ENCODE-rE2G_enhancer_region	KIAA1462	chr10_30529372_30530137	0.002274264	0.145187375	0.627360334	0.006429929	0.947842862	0	0	0	1	1	0	0	1	1	0	0	1	1	1	0	1	0
chr7_50321526_50322198_x_FIGNL1	ENCODE-rE2G_enhancer_region	FIGNL1	chr7_50321526_50322198	0.14634881	0.145158126	0.000484171	0.381050988	0.000390813	0	1	1	0	0	1	0	0	0	1	0	0	0	1	1	1	0
chr19_19817216_19817705_x_ZNF253	ENCODE-rE2G_enhancer_region	ZNF253	chr19_19817216_19817705	0.181799364	0.14514922	5.18161417351118e-06	0.435999688	2.98844056373887e-06	0	0	0	0	0	0	0	0	0	0	0	1	0	1	0	0	0
chr22_40325316_40325595_x_TNRC6B	ENCODE-rE2G_enhancer_region	TNRC6B	chr22_40325316_40325595	0.231910588	0.145145402	1.12559998827298e-06	0.518589613	5.57732438786617e-08	0	0	0	0	0	0	0	0	0	0	0	0	1	0	0	0	0
chr3_53114009_53114245_x_RFT1	ENCODE-rE2G_enhancer_region	RFT1	chr3_53114009_53114245	0.020381537	-0.145142522	0.144315905	-0.141084713	0.205254899	0	1	0	0	0	0	0	0	0	0	0	0	0	0	0	0	0
chr7_151838877_151839373_x_PRKAG2	ENCODE-rE2G_enhancer_region	PRKAG2	chr7_151838877_151839373	0.052680598	-0.145123021	0.026509624	-0.231291866	0.034111599	0	0	0	0	0	0	0	0	1	0	0	0	0	0	0	0	1
chr1_150611442_150612016_x_MCL1	ENCODE-rE2G_enhancer_region	MCL1	chr1_150611442_150612016	0.0707052	0.145119955	0.01369585	0.326337003	0.001589829	1	1	0	1	1	1	0	1	1	0	0	0	0	0	0	0	0
chr17_8898956_8899576_x_MFSD6L	ENCODE-rE2G_enhancer_region	MFSD6L	chr17_8898956_8899576	0.012755992	-0.145097974	0.91411601	-0.069651003	0.948227508	0	0	0	0	0	0	0	0	0	1	0	0	0	0	1	0	0
chr17_39867237_39867417_x_IKZF3	ENCODE-rE2G_enhancer_region_within_5kb_of_tss	IKZF3	chr17_39867237_39867417	0.158303554	0.1450838	4.46652912236853e-05	0.410134847	3.28684102614145e-05	0	0	0	1	0	0	0	0	0	0	0	0	0	0	0	0	0
chr11_126317649_126318026_x_DCPS	ENCODE-rE2G_enhancer_region	DCPS	chr11_126317649_126318026	0.027865773	0.145066982	0.130816008	0.220193934	0.034987539	0	0	0	1	0	0	0	0	0	0	0	0	0	0	0	0	0
chr15_84761669_84762142_x_ALPK3	ENCODE-rE2G_enhancer_region	ALPK3	chr15_84761669_84762142	0.015326021	-0.145055316	0.412216837	-0.112124669	0.504982588	0	0	0	1	1	0	0	0	0	0	0	0	0	0	0	0	0
chr1_100377961_100378332_x_CDC14A	ENCODE-rE2G_enhancer_region	CDC14A	chr1_100377961_100378332	0.064492221	0.145048338	0.010773397	0.298835923	0.003100727	1	1	1	1	1	1	1	1	0	0	0	0	0	0	0	0	0
chr6_137928420_137928663_x_OLIG3	ENCODE-rE2G_enhancer_region	OLIG3	chr6_137928420_137928663	0.018506981	-0.145045595	0.246571227	-0.107957855	0.463992794	0	0	1	0	0	0	1	1	0	0	0	0	0	0	0	0	0
chr9_101398184_101398281_x_ZNF189	ENCODE-rE2G_enhancer_region_within_5kb_of_tss	ZNF189	chr9_101398184_101398281	0.034560797	0.14502947	0.056393	0.201888898	0.037954176	0	0	0	0	0	0	0	0	0	0	0	0	0	0	0	0	1
chr8_103501619_103501981_x_SLC25A32	within_5kb_of_tss_non_enhancer	SLC25A32	chr8_103501619_103501981	0.067494255	-0.145018797	0.014316182	-0.284890151	0.006153963	0	0	0	0	0	0	0	0	0	0	0	0	0	0	0	0	1
chr4_108107825_108108472_x_SGMS2	ENCODE-rE2G_enhancer_region	SGMS2	chr4_108107825_108108472	0.034222446	-0.145015567	0.09605959	-0.185298082	0.12121378	1	0	1	1	1	1	1	1	0	0	0	0	0	1	0	0	0
chr3_53891174_53891409_x_IL17RB	ENCODE-rE2G_enhancer_region	IL17RB	chr3_53891174_53891409	0.011622144	-0.145002924	0.271340751	-0.058288578	0.55284187	0	0	0	0	0	0	0	0	0	0	0	1	0	1	0	0	1
chr3_30631191_30631891_x_GADL1	ENCODE-rE2G_enhancer_region	GADL1	chr3_30631191_30631891	0.006092089	-0.145001075	0.738542229	-0.04532026	0.977561217	1	1	1	1	1	1	1	1	1	0	0	0	0	0	0	0	0
chr3_170869743_170870553_x_RPL22L1	ENCODE-rE2G_enhancer_region_within_5kb_of_tss	RPL22L1	chr3_170869743_170870553	0.020191592	0.144988593	0.146219013	0.097773814	0.318716551	1	0	0	0	1	0	0	1	0	0	0	0	0	0	0	0	0
chr16_84594090_84594713_x_KCNG4	ENCODE-rE2G_enhancer_region	KCNG4	chr16_84594090_84594713	0.011485879	0.144963956	0.685463088	0.112804486	0.624020294	1	0	0	0	0	0	1	1	1	0	0	0	0	0	0	0	0
chr8_140464211_140465080_x_AGO2	ENCODE-rE2G_enhancer_region	AGO2	chr8_140464211_140465080	0.014855377	-0.144946334	0.373221278	-0.085626619	0.669916546	0	0	0	0	0	0	0	0	1	0	0	0	0	0	0	0	0
chr18_75070754_75071691_x_ZADH2	ENCODE-rE2G_enhancer_region	ZADH2	chr18_75070754_75071691	0.029277825	-0.144946104	0.206539134	-0.171406835	0.394722255	0	0	0	0	0	0	0	0	0	1	1	0	1	0	1	1	0
chr22_50190190_50190822_x_MAPK12	ENCODE-rE2G_enhancer_region	MAPK12	chr22_50190190_50190822	0.005723972	0.144897409	0.972080433	0.085890689	0.995663473	0	0	0	0	1	0	0	1	1	0	0	0	0	0	0	0	0
chr14_24673432_24673901_x_NOVA1	ENCODE-rE2G_enhancer_region	NOVA1	chr14_24673432_24673901	0.006304975	-0.144893408	0.418458586	-0.082885391	0.398281779	0	1	1	1	1	1	1	1	1	0	0	0	0	0	0	0	0
chr16_57539116_57539323_x_CCDC102A	ENCODE-rE2G_enhancer_region_within_5kb_of_tss	CCDC102A	chr16_57539116_57539323	0.061922469	0.14488605	0.0153882	0.19789095	0.06301663	0	1	0	1	1	0	0	1	1	0	0	0	0	0	0	0	0
chr3_98546051_98546245_x_CPOX	ENCODE-rE2G_enhancer_region	CPOX	chr3_98546051_98546245	0.109811643	0.144866251	0.002082781	0.358544801	0.0011355	0	0	0	0	0	0	0	0	0	0	1	0	1	0	0	0	0
chr16_17343772_17344130_x_XYLT1	ENCODE-rE2G_enhancer_region	XYLT1	chr16_17343772_17344130	0.274247848	0.144821473	3.77803201369701e-08	0.546558378	6.91378263004331e-09	0	0	0	0	0	0	0	0	0	0	0	0	1	0	0	1	0
chr9_133371266_133371752_x_RPL7A	ENCODE-rE2G_enhancer_region	RPL7A	chr9_133371266_133371752	0.06921202	0.144808903	0.01287399	0.278877497	0.007810847	0	1	1	1	1	1	1	1	1	0	0	0	0	1	0	0	0
chr1_150562826_150563117_x_CTSS	ENCODE-rE2G_enhancer_region	CTSS	chr1_150562826_150563117	0.11740083	-0.14480772	0.001187987	-0.346612321	0.001000489	0	0	1	0	0	0	0	0	1	0	0	0	0	0	0	0	0
chr19_49569102_49569378_x_NOSIP	ENCODE-rE2G_enhancer_region	NOSIP	chr19_49569102_49569378	0.015008134	0.144792861	0.21091362	0.129028032	0.187439582	1	0	0	0	0	0	0	0	0	0	0	0	0	0	0	0	0
chr1_207868219_207868441_x_PLXNA2	ENCODE-rE2G_enhancer_region	PLXNA2	chr1_207868219_207868441	0.009242117	-0.144790694	0.421165021	-0.14554717	0.239004224	1	0	0	0	0	0	0	0	0	0	0	0	0	0	0	0	0
chr2_240565702_240566086_x_DUSP28	ENCODE-rE2G_enhancer_region	DUSP28	chr2_240565702_240566086	0.026596009	0.144783188	0.094853202	0.155018176	0.112582066	0	0	0	0	0	0	0	0	0	0	0	0	0	1	0	0	0
chr10_22682069_22682878_x_BMI1	ENCODE-rE2G_enhancer_region	BMI1	chr10_22682069_22682878	0.032924359	0.144769868	0.12535203	0.077957084	0.640521981	1	0	1	1	1	1	1	1	1	0	0	0	0	0	0	0	0
chr16_68470271_68470389_x_SMPD3	ENCODE-rE2G_enhancer_region	SMPD3	chr16_68470271_68470389	0.009998752	-0.144765937	0.307799235	-0.075302845	0.442969833	0	0	0	0	0	0	0	0	0	0	1	0	0	0	0	0	0
chr5_96687921_96688139_x_CAST	ENCODE-rE2G_enhancer_region	CAST	chr5_96687921_96688139	0.04010877	-0.144752204	0.049442238	-0.16615907	0.088702253	0	1	0	1	1	0	0	0	0	0	0	0	0	0	0	0	0
chr1_39183733_39184457_x_KIAA0754	ENCODE-rE2G_enhancer_region	KIAA0754	chr1_39183733_39184457	0.021274763	0.144742103	0.271454573	0.140993601	0.256131521	1	0	1	1	0	0	1	0	0	0	0	0	0	0	0	0	0
chr1_168421235_168421846_x_TBX19	ENCODE-rE2G_enhancer_region	TBX19	chr1_168421235_168421846	0.006776125	0.144728752	0.494196344	0.054942177	0.658174124	0	0	1	1	0	0	0	1	1	1	1	1	0	1	0	0	1
chr3_143674111_143674761_x_SLC9A9	ENCODE-rE2G_enhancer_region	SLC9A9	chr3_143674111_143674761	0.011246244	-0.14470954	0.279277989	-0.154542615	0.132653371	0	0	0	0	0	0	0	0	0	1	1	1	1	1	1	1	0
chr2_203782243_203782649_x_ICOS	ENCODE-rE2G_enhancer_region	ICOS	chr2_203782243_203782649	0.011307859	-0.144663869	0.333548858	-0.109582001	0.32397614	0	0	0	1	1	0	0	1	0	0	0	0	0	0	0	0	0
chr1_206555458_206555586_x_IKBKE	ENCODE-rE2G_enhancer_region	IKBKE	chr1_206555458_206555586	0.033950906	0.144662924	0.117307647	0.15616065	0.200359949	1	0	0	0	0	1	0	0	0	1	0	0	0	0	0	1	1
chr17_43360385_43361415_x_C17orf105	ENCODE-rE2G_enhancer_region	C17orf105	chr17_43360385_43361415	0.009974672	0.144660379	0.308385407	0.133954327	0.171008603	1	0	0	1	1	0	0	0	1	0	0	0	0	0	0	0	0
chr4_82373671_82374636_x_HNRNPD	ENCODE-rE2G_enhancer_region_within_5kb_of_tss	HNRNPD	chr4_82373671_82374636	0.033816246	-0.144621059	0.059165662	-0.182618334	0.06107108	0	0	0	0	1	0	0	0	0	1	1	1	0	0	0	0	0
chr12_13212126_13212363_x_EMP1	ENCODE-rE2G_enhancer_region	EMP1	chr12_13212126_13212363	0.003292438	-0.144615096	0.765009681	-0.07534345	0.664084869	0	1	0	0	0	1	0	0	0	0	0	0	0	0	0	0	0
chr17_38853366_38854183_x_RPL23	ENCODE-rE2G_enhancer_region_within_5kb_of_tss	RPL23	chr17_38853366_38854183	0.032045964	0.144592256	0.073047075	0.16855178	0.08415891	0	0	0	0	0	0	0	0	0	1	0	1	1	1	1	1	1
chr21_17793674_17794118_x_C21orf91	ENCODE-rE2G_enhancer_region	C21orf91	chr21_17793674_17794118	0.02948121	0.144581379	0.107833202	0.181795281	0.09769648	0	0	0	0	0	0	0	0	0	1	0	1	1	1	1	1	1
chr6_139113159_139113716_x_HECA	ENCODE-rE2G_enhancer_region	HECA	chr6_139113159_139113716	0.160115374	0.144573126	7.84331299559264e-05	0.345602942	0.001133926	0	0	0	0	0	0	0	0	0	0	1	0	0	0	0	0	0
chr15_67241312_67241665_x_IQCH	ENCODE-rE2G_enhancer_region	IQCH	chr15_67241312_67241665	0.022265332	0.144571143	0.602267164	0.119469888	0.722593872	0	0	0	1	1	0	0	1	0	0	0	0	0	0	0	0	0
chr20_41048585_41048831_x_MAFB	ENCODE-rE2G_enhancer_region	MAFB	chr20_41048585_41048831	0.00899495	0.144562252	0.774940391	0.032922765	0.998568479	0	1	0	0	0	0	0	0	0	0	0	0	0	0	0	0	1
chr7_26185668_26185817_x_NFE2L3	ENCODE-rE2G_enhancer_region	NFE2L3	chr7_26185668_26185817	0.010283482	0.144559367	0.401300453	0.053308611	0.58731967	1	1	1	1	1	0	0	1	1	1	0	0	0	0	0	1	0
chr5_43603845_43604207_x_NNT-AS1	within_5kb_of_tss_non_enhancer	NNT-AS1	chr5_43603845_43604207	0.009412532	-0.14455381	0.322488819	-0.135752147	0.16528502	0	1	0	0	0	1	0	0	0	0	1	0	0	0	1	0	0
chr1_26743994_26744520_x_ZDHHC18	ENCODE-rE2G_enhancer_region	ZDHHC18	chr1_26743994_26744520	0.017840472	0.144532627	0.344513301	0.114604851	0.434851099	0	1	0	0	1	0	0	0	0	0	0	0	0	0	0	0	0
chr16_11698382_11698622_x_SNN	ENCODE-rE2G_enhancer_region	SNN	chr16_11698382_11698622	0.014491973	-0.144520515	0.328498082	-0.135388615	0.24964613	0	0	0	0	0	0	0	0	0	0	0	0	0	0	1	0	0
chr6_149032670_149032901_x_ZC3H12D	ENCODE-rE2G_enhancer_region	ZC3H12D	chr6_149032670_149032901	0.030613879	0.144518698	0.104038385	0.15010467	0.177977298	0	0	0	0	0	0	0	0	0	0	0	0	0	0	1	0	0
chr5_157204754_157205120_x_HAVCR2	ENCODE-rE2G_enhancer_region	HAVCR2	chr5_157204754_157205120	0.027260247	0.144512098	0.393335101	0.221061092	0.119096616	0	0	0	0	0	0	0	0	0	0	0	1	0	0	0	0	0
chr6_111750213_111750415_x_FYN	ENCODE-rE2G_enhancer_region	FYN	chr6_111750213_111750415	0.073703245	0.144503039	0.007664416	0.286071995	0.006100851	0	1	0	0	0	0	0	0	0	1	0	0	0	0	0	0	0
chr10_11162998_11163556_x_LINC00710	ENCODE-rE2G_enhancer_region	LINC00710	chr10_11162998_11163556	0.005489442	-0.144464227	0.905112667	-0.109576191	0.91821614	0	0	0	0	0	1	0	0	0	0	0	0	0	0	0	0	0
chr12_93570675_93571415_x_SOCS2-AS1	ENCODE-rE2G_enhancer_region_within_5kb_of_tss	SOCS2-AS1	chr12_93570675_93571415	0.005296691	0.14444379	0.6864688	0.048261702	0.84159619	0	0	0	1	0	0	0	0	0	0	0	0	0	0	0	0	0
chr19_6199386_6199936_x_RFX2	ENCODE-rE2G_enhancer_region_within_5kb_of_tss	RFX2	chr19_6199386_6199936	0.003979275	0.144438312	0.780916974	0.027321193	0.781008079	0	0	0	0	0	0	0	0	0	0	0	0	0	0	1	0	0
chr10_79285386_79285539_x_SFTPA2	ENCODE-rE2G_enhancer_region	SFTPA2	chr10_79285386_79285539	0.081764945	-0.144426415	0.008893695	-0.225169722	0.060915147	0	0	0	1	1	0	0	1	0	0	0	0	0	0	0	0	0
chr8_60651895_60652690_x_RAB2A	ENCODE-rE2G_enhancer_region	RAB2A	chr8_60651895_60652690	0.036684486	0.144417334	0.049205114	0.187221951	0.054638217	0	0	0	0	0	0	0	0	0	0	0	1	0	0	0	0	0
chr10_22605237_22605398_x_PIP4K2A	ENCODE-rE2G_enhancer_region	PIP4K2A	chr10_22605237_22605398	0.100644053	0.144410401	0.001439455	0.40513491	3.16980743822328e-05	0	0	1	1	1	0	0	0	0	0	0	0	0	0	0	0	0
chr12_47193122_47193365_x_PCED1B-AS1	ENCODE-rE2G_enhancer_region	PCED1B-AS1	chr12_47193122_47193365	0.129976624	-0.144407056	0.000370684	-0.418531422	2.08484875753732e-05	0	0	0	0	0	0	0	0	0	0	1	0	1	0	0	0	0
chr5_80136001_80136443_x_CMYA5	ENCODE-rE2G_enhancer_region	CMYA5	chr5_80136001_80136443	0.009243615	-0.144385319	0.466986051	-0.093291373	0.426890373	1	0	0	0	0	0	0	0	0	0	0	0	0	0	0	1	0
chr14_55102235_55102575_x_MAPK1IP1L	ENCODE-rE2G_enhancer_region	MAPK1IP1L	chr14_55102235_55102575	0.108185368	0.144381914	0.000576266	0.24593542	0.011047426	0	1	0	0	0	0	0	0	0	0	0	0	0	0	0	1	1
chr15_64095778_64096271_x_SNX1	ENCODE-rE2G_enhancer_region_within_5kb_of_tss	SNX1	chr15_64095778_64096271	0.053388464	0.144373597	0.051511216	0.255227817	0.024838311	0	0	0	0	0	0	0	0	0	0	0	0	0	0	1	0	0
chr2_197198694_197199548_x_GTF3C3	ENCODE-rE2G_enhancer_region	GTF3C3	chr2_197198694_197199548	0.070174554	0.144371947	0.006065286	0.24188315	0.012488798	1	1	1	0	1	1	1	1	1	1	0	0	0	1	0	0	0
chr14_55581319_55581605_x_KTN1	ENCODE-rE2G_enhancer_region	KTN1	chr14_55581319_55581605	0.131186365	-0.144366976	0.000272131	-0.297227239	0.003948227	0	0	0	0	0	0	0	0	0	1	0	0	0	0	1	0	0
chr1_17439584_17440160_x_RCC2	ENCODE-rE2G_enhancer_region	RCC2	chr1_17439584_17440160	0.025936469	0.144356124	0.099103531	0.181063801	0.063247637	1	1	0	0	0	0	0	0	0	0	0	0	0	0	0	0	0
chr14_105045727_105046120_x_CEP170B	ENCODE-rE2G_enhancer_region	CEP170B	chr14_105045727_105046120	0.004517173	-0.144348665	0.493635213	-0.034118222	0.728437505	1	0	0	0	0	0	0	0	0	0	0	0	0	0	0	0	0
chr10_6592030_6592524_x_PRKCQ	ENCODE-rE2G_enhancer_region	PRKCQ	chr10_6592030_6592524	0.225163642	-0.144340146	1.72875377739394e-06	-0.510247677	1.61443390955929e-07	1	0	0	1	0	0	1	0	1	1	0	1	1	0	1	1	1
chr10_45420530_45420779_x_ALOX5	ENCODE-rE2G_enhancer_region	ALOX5	chr10_45420530_45420779	0.01761453	0.144339596	0.265208203	0.157124435	0.212992229	1	0	0	1	1	0	0	1	1	0	1	1	0	0	1	1	1
chr2_171416029_171416343_x_TLK1	ENCODE-rE2G_enhancer_region	TLK1	chr2_171416029_171416343	0.106701504	0.144330658	0.001896248	0.325124443	0.002017518	0	0	0	0	0	0	0	0	0	1	1	0	0	0	1	0	0
chr16_84518754_84519220_x_ATP2C2	ENCODE-rE2G_enhancer_region	ATP2C2	chr16_84518754_84519220	0.006887553	0.144330627	0.795354599	0.064503938	0.645005305	0	0	0	1	0	0	0	0	1	0	0	0	0	0	0	0	0
chr3_179608977_179609145_x_MRPL47	ENCODE-rE2G_enhancer_region_within_5kb_of_tss	MRPL47	chr3_179608977_179609145	0.086157817	0.144330343	0.002259834	0.317289332	0.000919624	1	0	1	1	1	0	0	1	1	0	0	0	0	0	0	0	0
chr10_104328913_104329689_x_SORCS3	ENCODE-rE2G_enhancer_region	SORCS3	chr10_104328913_104329689	0.00206198	-0.144322023	0.643930846	-0.070672464	0.471592059	0	1	0	0	0	1	0	0	0	0	0	0	0	0	0	0	0
chr12_9671187_9671699_x_CLEC2D	ENCODE-rE2G_enhancer_region	CLEC2D	chr12_9671187_9671699	0.027676922	0.14432172	0.549456035	0.171611675	0.314327065	1	0	0	0	1	1	0	0	0	0	0	0	0	0	0	0	0
chr2_98479994_98480574_x_KIAA1211L	ENCODE-rE2G_enhancer_region	KIAA1211L	chr2_98479994_98480574	0.006997516	-0.144299379	0.71679343	-0.105379592	0.489271744	0	0	0	0	0	0	0	1	0	0	0	0	0	0	0	0	0
chr11_122843301_122844064_x_C11orf63	ENCODE-rE2G_enhancer_region	C11orf63	chr11_122843301_122844064	0.015038267	0.144243025	0.315678832	0.107829356	0.361648712	0	1	0	1	0	1	0	1	1	0	0	0	0	0	0	0	0
chr11_36381053_36381262_x_TRAF6	ENCODE-rE2G_enhancer_region	TRAF6	chr11_36381053_36381262	0.301330428	0.144240399	5.55808710333011e-09	0.500600812	7.73233284073271e-08	0	0	0	0	1	0	0	0	0	0	0	0	0	0	0	0	0
chr1_26799966_26800168_x_ZDHHC18	ENCODE-rE2G_enhancer_region	ZDHHC18	chr1_26799966_26800168	0.056579284	0.144217471	0.042233494	0.235245513	0.045615735	1	0	0	0	0	0	0	0	0	0	0	0	0	0	0	0	0
chr19_29661097_29661247_x_C19orf12	ENCODE-rE2G_enhancer_region	C19orf12	chr19_29661097_29661247	0.135108668	-0.144214654	0.00031842	-0.354254995	0.000292266	0	0	0	0	0	0	0	1	1	0	0	0	0	0	0	0	0
chr1_32241099_32241421_x_IQCC	ENCODE-rE2G_enhancer_region	IQCC	chr1_32241099_32241421	0.010160607	-0.144189083	0.607792353	-0.135963096	0.32924573	0	0	0	0	0	0	0	0	0	1	1	0	1	0	1	0	0
chr14_21383927_21384825_x_SUPT16H	ENCODE-rE2G_enhancer_region_within_5kb_of_tss	SUPT16H	chr14_21383927_21384825	0.042477055	0.144185084	0.068083334	0.181416498	0.125452773	0	0	0	1	1	0	0	1	1	0	0	0	1	0	0	1	1
chr6_32940812_32941209_x_HLA-DMB	ENCODE-rE2G_enhancer_region	HLA-DMB	chr6_32940812_32941209	0.005423335	0.144183511	0.453113987	0.017004746	0.862642602	0	0	0	0	0	1	0	0	0	0	0	0	0	0	0	0	0
chr17_38701507_38701895_x_PCGF2	ENCODE-rE2G_enhancer_region	PCGF2	chr17_38701507_38701895	0.017204455	-0.144168929	0.360347509	-0.097733819	0.990111351	0	1	0	1	1	1	0	1	1	0	0	0	0	0	1	0	0
chr9_128127448_128128591_x_PTGES2	ENCODE-rE2G_enhancer_region_within_5kb_of_tss	PTGES2	chr9_128127448_128128591	0.026459505	0.14412736	0.095716548	0.143592044	0.141978485	0	0	0	0	0	0	0	0	0	0	1	0	0	0	0	0	0
chrX_139795254_139795519_x_MCF2	ENCODE-rE2G_enhancer_region	MCF2	chrX_139795254_139795519	0.034949054	0.144124549	0.055001367	0.158360891	0.104944354	0	0	0	1	0	0	0	0	0	0	0	0	0	0	0	0	0
chr6_89079616_89079957_x_RNGTT	ENCODE-rE2G_enhancer_region	RNGTT	chr6_89079616_89079957	0.063002465	0.144123874	0.009451385	0.231063393	0.01716845	1	1	0	0	1	1	1	0	1	1	1	1	0	0	1	0	0
chr17_58631302_58632222_x_SEPT4	ENCODE-rE2G_enhancer_region	SEPT4	chr17_58631302_58632222	0.002773674	0.144120984	0.837996651	0.050770759	0.960623799	0	0	0	0	0	0	0	0	0	1	1	1	0	0	0	1	1
chr5_42993282_42993594_x_NIM1K	ENCODE-rE2G_enhancer_region	NIM1K	chr5_42993282_42993594	0.005878308	-0.14409355	0.987488182	-0.073428849	0.964810096	0	0	0	0	0	0	0	0	0	0	0	0	1	0	0	0	0
chr7_107180454_107180736_x_PIK3CG	ENCODE-rE2G_enhancer_region	PIK3CG	chr7_107180454_107180736	0.073374515	-0.144076383	0.009125219	-0.325301599	0.001317929	0	0	0	0	1	0	0	0	0	0	0	0	0	0	0	0	0
chr6_135022398_135022596_x_HBS1L	ENCODE-rE2G_enhancer_region	HBS1L	chr6_135022398_135022596	0.192002333	0.144064989	3.68434531856378e-06	0.3442032	0.000326185	1	0	0	1	1	0	0	1	1	0	0	0	0	0	0	0	0
chr8_17924023_17924230_x_PDGFRL	ENCODE-rE2G_enhancer_region	PDGFRL	chr8_17924023_17924230	0.008780861	-0.144057062	0.734751524	-0.078048918	0.594071428	0	0	0	0	0	0	0	0	0	0	1	0	0	0	0	0	0
chr14_70654811_70654995_x_MAP3K9	ENCODE-rE2G_enhancer_region	MAP3K9	chr14_70654811_70654995	0.080073101	0.14405641	0.006582243	0.317268621	0.00184075	0	0	0	0	0	0	0	0	0	0	0	1	0	0	0	0	0
chr6_85642855_85644361_x_SNHG5	ENCODE-rE2G_enhancer_region	SNHG5	chr6_85642855_85644361	0.00546624	0.144047074	0.451327601	0.071929869	0.463118671	0	1	0	1	1	1	0	1	1	1	0	0	0	0	0	0	1
chr3_133573037_133574096_x_TMEM108	ENCODE-rE2G_enhancer_region	TMEM108	chr3_133573037_133574096	0.003349125	-0.144037035	0.555690648	-0.151742538	0.224993899	0	0	0	1	0	0	0	0	1	0	0	0	0	0	0	0	0
chr21_35035613_35035843_x_CLIC6	ENCODE-rE2G_enhancer_region	CLIC6	chr21_35035613_35035843	0.02996441	-0.144020579	0.227947642	-0.204766565	0.132156724	1	1	0	0	1	0	0	0	0	0	1	0	0	0	0	0	0
chr6_26223768_26224454_x_HIST1H4F	ENCODE-rE2G_enhancer_region	HIST1H4F	chr6_26223768_26224454	0.007861272	-0.143993386	0.457621581	-0.038643011	0.694109903	1	0	0	0	0	1	0	1	0	0	0	0	0	0	0	0	0
chr9_99057840_99058553_x_ANKS6	ENCODE-rE2G_enhancer_region	ANKS6	chr9_99057840_99058553	0.007116885	0.143990204	0.389903805	0.064098107	0.513899785	0	0	0	0	0	0	0	0	0	0	0	0	0	0	1	0	0
chr7_106864710_106865827_x_PIK3CG	ENCODE-rE2G_enhancer_region_within_5kb_of_tss	PIK3CG	chr7_106864710_106865827	0.011959095	-0.143989324	0.363635349	-0.128857059	0.229814168	0	0	1	1	1	0	0	1	0	1	1	1	1	0	1	0	0
chr4_8440292_8441195_x_TRMT44	ENCODE-rE2G_enhancer_region_within_5kb_of_tss	TRMT44	chr4_8440292_8441195	0.011021178	-0.143975257	0.284169032	-0.120475433	0.218641048	0	0	0	0	0	0	0	0	0	0	0	0	0	0	1	0	0
chrX_132216774_132217084_x_IGSF1	ENCODE-rE2G_enhancer_region	IGSF1	chrX_132216774_132217084	0.004300455	-0.14397011	0.6466022	-0.060575221	0.742020891	0	0	1	1	1	0	1	0	0	0	0	0	0	0	0	0	1
chr11_46670959_46671534_x_F2	ENCODE-rE2G_enhancer_region	F2	chr11_46670959_46671534	0.006208009	-0.143965988	0.422071284	-0.060702267	0.536490771	0	0	0	1	0	0	0	0	0	0	0	0	0	0	0	1	0
chr5_115543864_115544357_x_FEM1C	ENCODE-rE2G_enhancer_region_within_5kb_of_tss	FEM1C	chr5_115543864_115544357	0.023301493	-0.143958572	0.118253717	-0.16652937	0.087983705	0	1	0	0	0	0	0	0	0	0	0	0	0	0	0	0	0
chr7_158824069_158824348_x_NCAPG2	ENCODE-rE2G_enhancer_region	NCAPG2	chr7_158824069_158824348	0.008413614	-0.143952648	0.349710819	-0.099124087	0.312046728	1	0	0	1	0	0	0	1	1	0	0	0	0	0	0	0	0
chr22_37222754_37222973_x_ELFN2	ENCODE-rE2G_enhancer_region	ELFN2	chr22_37222754_37222973	0.011879843	0.143945083	0.620807712	0.105631176	0.483497611	1	0	0	0	0	0	0	0	0	0	0	1	0	0	1	1	0
chr6_2899695_2899855_x_SERPINB9	ENCODE-rE2G_enhancer_region_within_5kb_of_tss	SERPINB9	chr6_2899695_2899855	0.11314728	0.143943267	0.004650776	0.357732876	0.00183354	0	1	0	0	0	1	1	1	0	0	0	0	0	0	0	0	1
chr19_43765255_43765777_x_LYPD5	ENCODE-rE2G_enhancer_region	LYPD5	chr19_43765255_43765777	0.022220305	0.143930203	0.233634037	0.13123729	0.289177261	0	0	0	1	1	0	0	1	1	0	0	0	0	0	0	0	0
chr1_235910761_235910894_x_LYST	ENCODE-rE2G_enhancer_region	LYST	chr1_235910761_235910894	0.03235255	0.14392664	0.070953822	0.184018943	0.064460129	1	0	0	1	1	0	0	1	1	0	0	0	0	0	0	0	0
chr6_31203564_31204487_x_HLA-C	ENCODE-rE2G_enhancer_region	HLA-C	chr6_31203564_31204487	0.025930805	0.143922688	0.099140905	0.165145981	0.090688263	1	1	1	0	0	0	0	0	0	0	0	1	1	1	1	0	0
chr2_156335523_156335769_x_KCNJ3	ENCODE-rE2G_enhancer_region	KCNJ3	chr2_156335523_156335769	0.006223499	-0.143919053	0.42149106	0.003502032	0.971578802	1	0	0	0	0	0	0	0	0	0	0	0	0	0	0	0	0
chr5_96655603_96655728_x_PCSK1	ENCODE-rE2G_enhancer_region	PCSK1	chr5_96655603_96655728	0.021309772	-0.143916837	0.212775173	-0.134717857	0.244882376	0	1	1	1	1	1	1	1	1	1	1	1	1	1	1	1	1
chr16_15672792_15673267_x_KIAA0430	ENCODE-rE2G_enhancer_region	KIAA0430	chr16_15672792_15673267	0.257084922	0.143915347	4.37655223043183e-08	0.551251241	1.83132947054662e-09	0	0	0	0	0	0	1	0	0	0	0	0	0	0	0	0	0
chr5_93721113_93721365_x_NR2F1	ENCODE-rE2G_enhancer_region	NR2F1	chr5_93721113_93721365	0.016305996	-0.143910477	0.576231623	-0.12042845	0.656466102	0	0	1	0	0	0	0	0	0	0	0	0	0	0	0	0	0
chr11_47766624_47766872_x_NUP160	ENCODE-rE2G_enhancer_region	NUP160	chr11_47766624_47766872	0.023344872	0.143906919	0.117907729	0.052644307	0.591991963	0	0	0	1	0	0	0	1	1	1	0	0	0	0	0	0	1
chr7_50351336_50351578_x_COBL	ENCODE-rE2G_enhancer_region	COBL	chr7_50351336_50351578	0.02314861	0.143904451	0.86852578	0.156231243	0.944615558	1	0	0	1	1	0	0	1	1	0	0	0	0	0	0	0	0
chr4_52712134_52713168_x_DANCR	ENCODE-rE2G_enhancer_region_within_5kb_of_tss	DANCR	chr4_52712134_52713168	0.011114887	0.143860347	0.282119681	0.04900711	0.6178664	0	1	0	0	0	1	0	0	0	0	1	0	1	0	0	0	0
chr17_57603928_57604414_x_MSI2	ENCODE-rE2G_enhancer_region	MSI2	chr17_57603928_57604414	0.132581538	0.143847716	0.000747422	0.325817138	0.00392334	0	0	0	1	0	0	0	0	1	1	0	1	0	1	1	0	0
chr14_49862120_49863254_x_SAV1	ENCODE-rE2G_enhancer_region	SAV1	chr14_49862120_49863254	0.005733271	0.143837144	0.567589999	0.092577757	0.575390105	1	0	0	0	0	0	1	0	1	0	0	0	0	0	0	0	0
chr4_77820025_77820765_x_MRPL1	ENCODE-rE2G_enhancer_region	MRPL1	chr4_77820025_77820765	0.011053526	-0.143832852	0.850378476	-0.109142209	0.796230084	1	0	0	1	1	0	0	1	1	0	0	0	0	0	0	0	0
chr11_47270857_47270985_x_SPI1	ENCODE-rE2G_enhancer_region	SPI1	chr11_47270857_47270985	0.00732857	-0.143829507	0.382918499	-0.072092361	0.462709868	0	0	0	0	0	0	0	0	0	0	0	0	0	0	1	0	0
chrX_124358906_124359038_x_TENM1	ENCODE-rE2G_enhancer_region	TENM1	chrX_124358906_124359038	0.018095772	0.143826526	0.301996539	0.120387958	0.44796829	0	0	1	0	0	0	0	0	0	0	0	0	0	0	0	0	0
chr2_55281908_55282608_x_CLHC1	ENCODE-rE2G_enhancer_region	CLHC1	chr2_55281908_55282608	0.002899578	0.143823745	0.583540249	0.048966676	0.618156762	0	0	0	0	0	0	0	0	0	0	1	0	0	0	0	0	0
chr19_4911882_4912063_x_UHRF1	ENCODE-rE2G_enhancer_region	UHRF1	chr19_4911882_4912063	0.005827528	0.14381981	0.828047744	-0.018415112	0.873423663	0	1	0	0	1	1	0	0	0	0	0	0	1	0	0	0	0
chr10_133259208_133259566_x_LINC01168	ENCODE-rE2G_enhancer_region	LINC01168	chr10_133259208_133259566	0.009942316	-0.143815597	0.309175287	-0.132513611	0.175699857	0	0	0	1	0	0	0	0	0	0	0	0	0	1	1	1	1
chr11_118217291_118217540_x_MPZL3	ENCODE-rE2G_enhancer_region	MPZL3	chr11_118217291_118217540	0.025038859	0.143801069	0.12025215	0.111789601	0.270848786	0	0	0	1	1	1	0	0	0	0	0	0	0	0	0	0	0
chr12_25387547_25387691_x_LRMP	ENCODE-rE2G_enhancer_region	LRMP	chr12_25387547_25387691	0.018121028	-0.14379889	0.168890527	-0.118858323	0.22493153	0	0	1	0	0	0	0	0	0	0	0	0	0	0	0	0	0
chrX_13000092_13000612_x_TLR7	ENCODE-rE2G_enhancer_region	TLR7	chrX_13000092_13000612	0.012156958	-0.14378692	0.523452374	-0.059523766	0.714063516	0	0	0	0	0	1	0	0	0	0	0	0	0	0	0	0	0
chr11_102112021_102112189_x_C11orf70	ENCODE-rE2G_enhancer_region	C11orf70	chr11_102112021_102112189	0.012427553	0.143745462	0.425418364	0.07831434	0.708154352	0	0	0	0	0	0	0	0	0	0	0	0	0	0	1	0	0
chr9_127778732_127778868_x_AK1	ENCODE-rE2G_enhancer_region	AK1	chr9_127778732_127778868	0.010014794	-0.143715495	0.614819031	-0.095242677	0.585608823	1	0	0	0	0	0	0	0	0	1	0	0	0	0	0	0	0
chr6_149054178_149054922_x_TAB2	ENCODE-rE2G_enhancer_region	TAB2	chr6_149054178_149054922	0.090306428	-0.143700333	0.003621774	-0.345482026	0.000693405	0	0	1	0	0	0	0	0	0	0	0	0	0	0	0	0	0
chr12_751165_751549_x_CCDC77	ENCODE-rE2G_enhancer_region	CCDC77	chr12_751165_751549	0.010951389	0.143699543	0.285707416	0.061311236	0.532403634	0	0	0	0	0	1	0	0	0	0	0	0	0	0	0	0	0
chr22_49976472_49976739_x_PIM3	ENCODE-rE2G_enhancer_region	PIM3	chr22_49976472_49976739	0.040392503	0.143691725	0.038847533	0.232016001	0.016702973	0	0	0	0	0	0	0	0	0	0	0	1	0	0	0	0	0
chr9_75147694_75148047_x_NMRK1	ENCODE-rE2G_enhancer_region	NMRK1	chr9_75147694_75148047	0.024768717	0.14368755	0.142853996	0.152501298	0.237225161	1	0	1	0	0	0	0	0	0	0	0	0	0	0	0	0	0
chr17_50867167_50867613_x_SPAG9	ENCODE-rE2G_enhancer_region	SPAG9	chr17_50867167_50867613	0.03947018	-0.143662659	0.061788419	-0.13106949	0.242427037	0	0	0	0	1	0	0	0	0	0	0	0	0	0	0	0	0
chr20_41048905_41049111_x_MAFB	ENCODE-rE2G_enhancer_region	MAFB	chr20_41048905_41049111	0.00685289	0.143657038	0.774940391	0.0297232	0.998568479	0	1	0	0	0	0	0	0	0	0	0	0	0	0	0	0	0
chr2_85862433_85862806_x_SFTPB	ENCODE-rE2G_enhancer_region	SFTPB	chr2_85862433_85862806	0.016632835	-0.14365149	0.717871064	-0.123015843	0.636190993	0	1	0	0	0	0	0	0	0	0	0	0	0	0	0	0	0
chr17_63597276_63597649_x_TACO1	ENCODE-rE2G_enhancer_region_within_5kb_of_tss	TACO1	chr17_63597276_63597649	0.124529319	-0.143619969	0.000621236	-0.375012282	0.00022413	0	0	0	0	0	0	0	0	0	0	0	0	0	0	0	0	1
chr12_57898995_57899671_x_METTL1	ENCODE-rE2G_enhancer_region	METTL1	chr12_57898995_57899671	0.009066716	0.143601279	0.33158454	0.09631858	0.326007066	0	0	1	1	1	0	1	1	1	0	1	0	0	1	0	0	1
chr21_42227836_42228665_x_UMODL1	ENCODE-rE2G_enhancer_region	UMODL1	chr21_42227836_42228665	0.007271053	-0.143598174	0.689316735	-0.011591053	0.906126159	0	0	1	0	0	0	1	0	1	0	0	0	0	0	1	0	0
chr6_139161928_139162280_x_TXLNB	ENCODE-rE2G_enhancer_region	TXLNB	chr6_139161928_139162280	0.01118855	-0.143592348	0.911695444	-0.105545353	0.930385932	1	1	1	1	1	1	1	1	1	0	0	0	0	1	0	0	1
chr11_35165404_35165645_x_FJX1	ENCODE-rE2G_enhancer_region	FJX1	chr11_35165404_35165645	0.004470113	-0.143571462	0.595079727	-0.056111182	0.681355065	0	0	0	1	1	0	0	0	0	0	0	0	0	0	0	0	0
chr22_37121994_37122682_x_ELFN2	ENCODE-rE2G_enhancer_region	ELFN2	chr22_37121994_37122682	0.003778444	0.143558576	0.630909438	0.110445425	0.483497611	0	0	0	1	1	0	0	0	1	0	0	0	1	1	0	0	0
chr9_77978159_77978431_x_GNAQ	ENCODE-rE2G_enhancer_region	GNAQ	chr9_77978159_77978431	0.019519596	0.143556526	0.1787098	0.112538605	0.283753305	0	0	0	0	0	0	0	0	0	1	0	0	0	0	0	0	0
chr7_150668293_150668967_x_GIMAP4	ENCODE-rE2G_enhancer_region	GIMAP4	chr7_150668293_150668967	0.016896125	0.143550377	0.33148932	0.141940197	0.313353594	1	0	0	1	0	0	0	0	0	0	0	0	0	0	0	0	0
chr9_86337894_86337996_x_ZCCHC6	ENCODE-rE2G_enhancer_region	ZCCHC6	chr9_86337894_86337996	0.100457825	0.14353083	0.001185451	0.261421576	0.007282376	0	0	1	0	1	1	0	1	0	0	0	0	0	0	0	0	0
chr8_42537831_42538104_x_SLC20A2	ENCODE-rE2G_enhancer_region_within_5kb_of_tss	SLC20A2	chr8_42537831_42538104	0.075095402	0.143522471	0.022377692	0.312984331	0.005441551	0	0	1	0	0	0	0	0	0	0	0	0	0	0	0	0	0
chr7_101282916_101283320_x_CLDN15	ENCODE-rE2G_enhancer_region	CLDN15	chr7_101282916_101283320	0.008080485	-0.143517815	0.359471142	-0.051823784	0.597786098	0	0	0	0	0	0	0	0	0	0	0	0	1	0	1	1	1
chr4_48212330_48212475_x_TXK	ENCODE-rE2G_enhancer_region	TXK	chr4_48212330_48212475	0.00868754	0.14349998	0.398942995	0.052795055	0.590930226	0	0	1	0	0	1	1	1	1	0	0	0	0	0	0	0	0
chr10_69202438_69202609_x_HKDC1	ENCODE-rE2G_enhancer_region	HKDC1	chr10_69202438_69202609	0.012308473	-0.143495612	0.331141808	-0.113387803	0.317767301	0	0	0	0	0	0	0	0	0	0	0	1	0	0	0	0	0
chr19_43533807_43534344_x_PHLDB3	ENCODE-rE2G_enhancer_region	PHLDB3	chr19_43533807_43534344	0.015412918	0.143489462	0.204817213	0.115875287	0.236867424	0	0	0	0	0	0	0	1	0	0	0	0	0	0	0	0	0
chr19_1882486_1882848_x_ONECUT3	ENCODE-rE2G_enhancer_region	ONECUT3	chr19_1882486_1882848	0.023739085	-0.143469245	0.229627141	-0.172602018	0.153694177	0	0	0	1	0	1	0	1	1	0	0	0	0	0	1	0	0
chrX_101097657_101098326_x_TRMT2B	ENCODE-rE2G_enhancer_region	TRMT2B	chrX_101097657_101098326	0.020668829	0.143460581	0.141489525	0.127483556	0.192820121	1	0	0	0	0	0	0	0	0	0	0	0	0	0	0	0	0
chr19_8268740_8268924_x_CERS4	ENCODE-rE2G_enhancer_region	CERS4	chr19_8268740_8268924	0.022153832	-0.143451805	0.127822748	-0.137729665	0.159154812	0	0	0	0	0	0	0	0	0	1	0	0	0	0	0	0	0
chr15_67101179_67101571_x_IQCH	ENCODE-rE2G_enhancer_region	IQCH	chr15_67101179_67101571	0.013199609	0.143428838	0.602267164	0.103932291	0.722593872	0	0	0	1	1	0	0	0	0	0	0	0	0	0	0	0	0
chr3_46097881_46098000_x_CCR3	ENCODE-rE2G_enhancer_region	CCR3	chr3_46097881_46098000	0.021855536	0.143386535	0.386499038	0.104136536	0.574420515	0	0	0	1	1	0	0	0	0	0	0	0	0	0	0	0	0
chr16_50160582_50161027_x_PAPD5	ENCODE-rE2G_enhancer_region	PAPD5	chr16_50160582_50161027	0.038105422	0.143384514	0.059911523	0.1646392	0.122267237	1	1	0	1	0	0	1	1	0	0	0	0	0	1	0	0	0
chr8_60911627_60912015_x_CA8	ENCODE-rE2G_enhancer_region	CA8	chr8_60911627_60912015	0.010053634	-0.143344543	0.696789528	-0.081486772	0.67719497	0	0	0	1	0	0	0	0	0	0	0	0	1	1	1	0	1
chr10_133259208_133259566_x_ADAM8	ENCODE-rE2G_enhancer_region	ADAM8	chr10_133259208_133259566	0.005577382	-0.14328276	0.446750518	-0.168164688	0.084865609	0	0	0	1	0	0	0	0	0	0	0	0	0	1	1	1	1
chr10_11236150_11236532_x_LINC00710	ENCODE-rE2G_enhancer_region	LINC00710	chr10_11236150_11236532	0.011840279	-0.143278564	0.905112667	-0.077804261	0.91821614	0	1	1	1	1	1	1	1	1	0	0	0	0	1	0	0	0
chr9_89499205_89499367_x_SEMA4D	ENCODE-rE2G_enhancer_region_within_5kb_of_tss	SEMA4D	chr9_89499205_89499367	0.037814249	-0.143267959	0.070425321	-0.186508266	0.085513485	0	0	0	1	1	0	0	1	1	0	0	0	1	0	0	0	0
chr7_50206453_50206897_x_FIGNL1	ENCODE-rE2G_enhancer_region	FIGNL1	chr7_50206453_50206897	0.135721339	0.143267941	0.000663135	0.390820234	0.000321317	0	0	0	0	0	0	0	0	0	0	0	0	0	1	0	0	0
chr2_70068919_70069460_x_PCBP1-AS1	ENCODE-rE2G_enhancer_region	PCBP1-AS1	chr2_70068919_70069460	0.036769273	-0.143242116	0.081564619	-0.185407341	0.095114462	0	0	1	0	0	0	1	0	0	0	0	1	0	0	0	0	0
chr8_120857311_120857877_x_SNTB1	ENCODE-rE2G_enhancer_region	SNTB1	chr8_120857311_120857877	0.017156639	-0.143239014	0.241047388	-0.133953043	0.256519112	0	0	1	0	0	0	1	0	0	0	0	0	1	0	0	0	0
chr11_1729246_1729503_x_SYT8	ENCODE-rE2G_enhancer_region	SYT8	chr11_1729246_1729503	0.022925717	-0.143230007	0.242595377	-0.143407739	0.284992399	0	0	0	0	0	0	0	1	0	0	0	0	0	0	0	0	0
chr6_18263333_18263555_x_NHLRC1	ENCODE-rE2G_enhancer_region	NHLRC1	chr6_18263333_18263555	0.007093064	0.143229132	0.586051699	0.037993071	0.942591843	1	0	0	1	1	1	0	0	0	1	0	1	0	0	1	1	0
chr3_195549902_195550628_x_APOD	ENCODE-rE2G_enhancer_region	APOD	chr3_195549902_195550628	0.028692864	-0.143208687	0.247764306	-0.099982484	0.46178109	0	0	0	0	0	0	1	0	0	1	0	0	0	0	0	1	0
chr6_130021071_130021349_x_TMEM200A	ENCODE-rE2G_enhancer_region	TMEM200A	chr6_130021071_130021349	0.002963436	-0.14320049	0.716514841	-0.062472759	0.75987118	1	0	0	0	0	0	0	0	1	0	0	0	0	0	0	0	0
chr18_9116993_9117636_x_ANKRD12	ENCODE-rE2G_enhancer_region	ANKRD12	chr18_9116993_9117636	0.067371051	0.143173349	0.043276953	0.237010353	0.04394474	1	0	0	1	1	0	0	1	1	0	0	0	0	0	0	0	0
chr2_20050242_20050485_x_WDR35	ENCODE-rE2G_enhancer_region	WDR35	chr2_20050242_20050485	0.01598645	-0.14317059	0.326681874	-0.14970953	0.376771387	0	1	0	1	1	0	0	1	1	0	0	0	1	0	0	0	0
chr6_128000735_128000855_x_THEMIS	ENCODE-rE2G_enhancer_region	THEMIS	chr6_128000735_128000855	0.07103012	0.143169188	0.01438249	0.215906572	0.065569138	1	0	0	0	0	0	0	0	0	0	0	0	0	0	0	0	0
chr1_30749712_30750164_x_MATN1	ENCODE-rE2G_enhancer_region	MATN1	chr1_30749712_30750164	0.004250268	0.143139945	0.506714348	0.096780974	0.323679049	0	0	0	0	0	0	0	0	0	0	0	0	0	0	1	0	0
chr1_58784560_58784761_x_LINC01135	ENCODE-rE2G_enhancer_region	LINC01135	chr1_58784560_58784761	0.004886791	-0.143139741	0.476427513	-0.087113865	0.374569069	0	0	0	0	0	0	0	0	0	1	0	0	0	0	0	0	0
chr14_61330624_61330753_x_TMEM30B	ENCODE-rE2G_enhancer_region	TMEM30B	chr14_61330624_61330753	0.010450132	-0.143122078	0.354568468	-0.123787331	0.254250378	1	0	0	1	1	1	0	1	0	0	0	0	0	0	0	0	0
chr8_22531704_22532074_x_PDLIM2	ENCODE-rE2G_enhancer_region	PDLIM2	chr8_22531704_22532074	0.269265687	-0.143113735	7.25168530675159e-08	-0.556147281	3.62810381110087e-09	0	0	0	0	0	0	0	0	0	0	1	0	0	0	0	0	0
chr7_831834_831923_x_CYP2W1	ENCODE-rE2G_enhancer_region	CYP2W1	chr7_831834_831923	0.008308609	0.14308521	0.587913611	0.038739517	0.733791937	0	0	0	0	0	0	0	0	0	0	0	0	0	0	1	0	0
chr1_241677197_241677704_x_OPN3	ENCODE-rE2G_enhancer_region_within_5kb_of_tss	OPN3	chr1_241677197_241677704	0.071374994	0.143080449	0.00563172	0.305263006	0.001770144	0	0	0	0	0	0	1	0	0	0	0	0	0	0	0	1	0
chr4_153439183_153439782_x_TLR2	ENCODE-rE2G_enhancer_region	TLR2	chr4_153439183_153439782	0.003723967	-0.143079804	0.641192849	-0.026871446	0.7845246	1	0	0	0	0	0	0	0	0	0	0	0	0	0	0	0	0
chr1_156836083_156836385_x_INSRR	ENCODE-rE2G_enhancer_region	INSRR	chr1_156836083_156836385	0.035999767	-0.143055149	0.102824172	-0.255875933	0.016222963	0	0	0	1	0	0	0	0	0	0	0	0	0	0	0	0	0
chr11_69297119_69298299_x_MYEOV	ENCODE-rE2G_enhancer_region_within_5kb_of_tss	MYEOV	chr11_69297119_69298299	0.007298899	0.143048081	0.383886901	0.048698833	0.620081683	0	0	0	1	0	0	0	1	0	0	0	0	0	0	0	0	0
chr17_27846041_27846709_x_NOS2	ENCODE-rE2G_enhancer_region	NOS2	chr17_27846041_27846709	0.02292671	0.143038154	0.46162222	0.141014894	0.39826131	0	0	0	1	0	0	0	0	0	0	0	0	0	0	0	0	0
chr9_95880140_95880311_x_LINC00092	ENCODE-rE2G_enhancer_region	LINC00092	chr9_95880140_95880311	0.050479424	0.143022469	0.041177419	0.212308086	0.057792274	1	0	0	0	0	0	0	0	0	0	0	0	0	0	0	0	0
chr3_138833385_138833740_x_ESYT3	ENCODE-rE2G_enhancer_region	ESYT3	chr3_138833385_138833740	0.012891053	-0.143019501	0.246519495	-0.080550879	0.41174663	0	0	0	1	1	0	0	1	0	0	1	0	0	0	0	0	0
chr22_40055395_40055900_x_FAM83F	ENCODE-rE2G_enhancer_region	FAM83F	chr22_40055395_40055900	0.008983866	-0.143001866	0.715315027	-0.102079861	0.563903309	0	0	0	1	1	0	0	1	1	0	0	1	0	0	1	1	1
chr21_34983214_34983482_x_RUNX1	ENCODE-rE2G_enhancer_region	RUNX1	chr21_34983214_34983482	0.078646165	0.143000115	0.006535117	0.297353943	0.003572613	0	1	1	1	1	1	0	1	1	0	0	0	0	0	0	0	0
chr10_86711020_86712201_x_LDB3	ENCODE-rE2G_enhancer_region	LDB3	chr10_86711020_86712201	0.002667109	-0.142992372	0.59905857	-0.042087114	0.668385048	0	0	0	0	0	0	0	0	0	1	0	0	0	0	0	1	0
chr1_226882667_226883203_x_PSEN2	ENCODE-rE2G_enhancer_region	PSEN2	chr1_226882667_226883203	0.005496723	-0.142991121	0.450065021	-0.077662176	0.501134937	0	0	0	0	0	0	0	0	0	0	0	0	1	0	0	0	1
chr15_73994479_73994830_x_STOML1	within_5kb_of_tss_non_enhancer	STOML1	chr15_73994479_73994830	0.008987242	-0.142980539	0.466640853	-0.078900096	0.47776694	0	0	0	0	0	0	0	0	0	0	0	0	0	0	0	1	0
chr1_66275093_66275485_x_SGIP1	ENCODE-rE2G_enhancer_region	SGIP1	chr1_66275093_66275485	0.009757813	-0.142979926	0.635066019	-0.042498174	0.951141728	0	0	0	0	0	0	0	0	0	0	0	0	1	1	0	0	1
chr13_98476173_98476860_x_STK24	ENCODE-rE2G_enhancer_region	STK24	chr13_98476173_98476860	0.098798491	0.142961047	0.002644286	0.279926038	0.007317435	0	0	0	0	1	0	0	0	0	0	0	0	0	0	0	0	0
chr1_53890088_53890286_x_YIPF1	ENCODE-rE2G_enhancer_region_within_5kb_of_tss	YIPF1	chr1_53890088_53890286	0.028427708	0.142956077	0.168081886	0.176989858	0.13905604	0	0	0	0	0	0	0	0	0	1	1	1	0	0	1	0	0
chr9_70258189_70259573_x_SMC5	ENCODE-rE2G_enhancer_region_within_5kb_of_tss	SMC5	chr9_70258189_70259573	0.058548952	-0.1429213	0.03114168	-0.202632474	0.064561215	0	0	0	0	0	0	0	0	0	1	1	0	1	0	0	1	1
chr12_1994088_1994462_x_DCP1B	ENCODE-rE2G_enhancer_region	DCP1B	chr12_1994088_1994462	0.194028674	0.14289822	4.59689574194788e-06	0.486404103	2.49744546580413e-07	0	0	1	1	1	0	1	1	1	0	0	0	0	0	0	0	0
chr6_73523471_73523937_x_DDX43	ENCODE-rE2G_enhancer_region	DDX43	chr6_73523471_73523937	0.001714723	-0.142897644	0.757596736	-0.028808845	0.818682464	0	0	0	0	0	0	0	0	0	0	0	0	0	0	0	1	0
chr6_163460304_163460776_x_CAHM	ENCODE-rE2G_enhancer_region	CAHM	chr6_163460304_163460776	0.004250446	0.142879892	0.506705426	0.077118663	0.432018569	1	1	0	0	0	0	0	0	0	0	0	0	0	0	0	0	0
chr7_101282916_101283320_x_COL26A1	ENCODE-rE2G_enhancer_region	COL26A1	chr7_101282916_101283320	0.004021706	0.142876072	0.518391948	0.076387284	0.436410838	0	0	0	0	0	0	0	0	0	0	0	0	1	0	1	1	1
chr7_140176815_140177481_x_KDM7A	ENCODE-rE2G_enhancer_region_within_5kb_of_tss	KDM7A	chr7_140176815_140177481	0.017509456	-0.14286957	0.176326551	-0.131991485	0.177423145	1	0	0	0	0	0	0	0	1	0	0	0	0	0	0	0	0
chr14_53108984_53109608_x_DDHD1	ENCODE-rE2G_enhancer_region	DDHD1	chr14_53108984_53109608	0.044846847	-0.142866632	0.029313728	-0.209286625	0.031311341	1	0	0	1	1	0	0	1	0	0	0	0	0	0	0	0	0
chr6_31541185_31542451_x_MCCD1	ENCODE-rE2G_enhancer_region	MCCD1	chr6_31541185_31542451	0.034953638	0.142834784	0.164955452	0.138234904	0.47284842	1	1	0	0	0	1	0	0	0	0	0	0	0	0	0	0	0
chr2_98465787_98466160_x_UNC50	ENCODE-rE2G_enhancer_region	UNC50	chr2_98465787_98466160	0.016885257	-0.142825743	0.229822677	-0.076280068	0.437056839	0	0	1	0	0	0	0	0	0	0	0	0	0	0	0	0	0
chr16_68275717_68276211_x_PRMT7	ENCODE-rE2G_enhancer_region	PRMT7	chr16_68275717_68276211	0.079491072	0.142804234	0.003411576	0.295094769	0.002134483	1	1	1	1	1	1	1	1	1	0	0	0	0	0	0	0	0
chr13_33542203_33543301_x_N4BP2L2	ENCODE-rE2G_enhancer_region	N4BP2L2	chr13_33542203_33543301	0.049885805	0.142801113	0.026709075	0.227389178	0.023837962	0	0	0	0	0	0	0	0	0	1	1	1	0	0	0	1	1
chr3_152284950_152285261_x_P2RY1	ENCODE-rE2G_enhancer_region	P2RY1	chr3_152284950_152285261	0.009566762	-0.142800703	0.894032305	-0.089044412	0.902107151	1	0	1	0	1	1	1	1	0	0	1	1	0	0	0	0	0
chr2_33475437_33476858_x_RASGRP3	ENCODE-rE2G_enhancer_region	RASGRP3	chr2_33475437_33476858	0.003939514	-0.142788352	0.522706186	-0.040553172	0.679797252	0	0	0	0	1	0	0	0	0	0	0	0	0	0	0	0	1
chr16_22206916_22207365_x_POLR3E	ENCODE-rE2G_enhancer_region	POLR3E	chr16_22206916_22207365	0.045984054	0.142771213	0.040934269	0.252453012	0.027101023	0	0	0	1	1	0	0	1	1	0	0	0	0	0	0	0	0
chr12_6443550_6443671_x_TAPBPL	ENCODE-rE2G_enhancer_region	TAPBPL	chr12_6443550_6443671	0.117197048	-0.142732853	0.000820398	-0.361006847	0.000718356	0	0	0	0	0	0	0	0	0	0	0	0	0	0	0	0	1
chr3_11289202_11289366_x_ATG7	ENCODE-rE2G_enhancer_region	ATG7	chr3_11289202_11289366	0.038956227	0.142683553	0.106404677	0.159858522	0.254141823	0	0	0	1	0	0	0	0	0	0	0	0	0	0	0	0	0
chr18_77102022_77102527_x_GALR1	ENCODE-rE2G_enhancer_region	GALR1	chr18_77102022_77102527	0.005628914	-0.142683267	0.645765856	-0.06752306	0.657106606	1	0	0	1	1	0	1	1	1	0	0	0	0	0	0	0	0
chr5_39256515_39256851_x_FYB	ENCODE-rE2G_enhancer_region	FYB	chr5_39256515_39256851	0.12464807	-0.142681028	0.000528523	-0.399158627	7.90370648717883e-05	1	0	0	1	0	0	0	1	0	0	1	1	0	1	1	1	0
chr22_50620393_50621490_x_MAPK8IP2	ENCODE-rE2G_enhancer_region	MAPK8IP2	chr22_50620393_50621490	0.00846307	-0.142647142	0.847399584	-0.033979888	0.847829757	0	0	0	0	0	0	0	0	0	0	0	0	0	0	0	0	1
chr17_42266816_42267449_x_STAT5A	ENCODE-rE2G_enhancer_region	STAT5A	chr17_42266816_42267449	0.098692161	-0.142647112	0.003639739	-0.302975799	0.005581195	0	1	0	1	1	0	1	1	1	0	0	0	0	1	0	0	1
chr11_85810055_85810228_x_ME3	ENCODE-rE2G_enhancer_region	ME3	chr11_85810055_85810228	0.006838141	0.142581888	0.719875544	0.078858579	0.724545497	0	0	1	0	0	0	1	0	0	0	0	0	0	0	0	0	0
chr17_8248958_8249437_x_CTC1	ENCODE-rE2G_enhancer_region_within_5kb_of_tss	CTC1	chr17_8248958_8249437	0.034866382	0.142580435	0.110589303	0.140692504	0.179619224	0	0	0	0	0	0	0	0	0	0	0	0	0	0	1	1	1
chr7_150407038_150407240_x_ACTR3C	ENCODE-rE2G_enhancer_region	ACTR3C	chr7_150407038_150407240	0.013120296	0.14255872	0.451992404	0.113070165	0.444993734	0	0	1	0	0	0	0	0	1	0	0	0	0	0	0	0	0
chr3_172490216_172490582_x_GHSR	ENCODE-rE2G_enhancer_region	GHSR	chr3_172490216_172490582	0.009775813	-0.14255196	0.760826531	-0.058870071	0.885714527	0	1	0	0	0	1	0	0	0	0	0	0	0	0	0	0	0
chr4_184417947_184418230_x_IRF2	ENCODE-rE2G_enhancer_region	IRF2	chr4_184417947_184418230	0.084771587	-0.142537928	0.027081857	-0.262710946	0.071665342	0	0	1	1	1	0	0	1	1	0	0	0	1	0	0	0	0
chr12_7990011_7990529_x_SLC2A3	ENCODE-rE2G_enhancer_region	SLC2A3	chr12_7990011_7990529	0.052655128	0.142529486	0.089868154	0.15285286	0.558942708	1	0	1	1	1	1	1	1	1	0	0	0	0	0	0	0	0
chr6_154239452_154239649_x_IPCEF1	ENCODE-rE2G_enhancer_region	IPCEF1	chr6_154239452_154239649	0.045437068	0.142514051	0.031382931	0.236396293	0.016333849	0	0	0	0	0	0	1	0	0	0	0	0	0	1	0	0	0
chr11_6606152_6606296_x_RRP8	within_5kb_of_tss_non_enhancer	RRP8	chr11_6606152_6606296	0.06514081	-0.142504457	0.011074621	-0.178758115	0.1001141	0	0	1	0	1	0	0	1	0	0	0	0	0	0	0	0	0
chr15_59256104_59256369_x_MYO1E	ENCODE-rE2G_enhancer_region	MYO1E	chr15_59256104_59256369	0.020735357	0.142492992	0.281687642	0.119280075	0.33491818	0	0	0	1	0	0	1	1	1	0	0	0	0	0	0	0	0
chr19_47391545_47391724_x_MEIS3	ENCODE-rE2G_enhancer_region	MEIS3	chr19_47391545_47391724	0.014546365	-0.142485216	0.218129752	-0.093231299	0.341824627	0	0	0	0	0	0	0	0	0	1	0	1	1	1	1	1	0
chr19_16079347_16079614_x_LINC00661	ENCODE-rE2G_enhancer_region	LINC00661	chr19_16079347_16079614	0.017416128	0.142476117	0.532481199	0.033207399	0.837092469	1	0	1	1	1	1	1	1	1	0	0	0	0	0	0	0	0
chrX_101097657_101098326_x_BTK	ENCODE-rE2G_enhancer_region	BTK	chrX_101097657_101098326	0.002099879	-0.142470325	0.640898751	-0.005414837	0.956067922	1	0	0	0	0	0	0	0	0	0	0	0	0	0	0	0	0
chr4_75990559_75991151_x_SDAD1	ENCODE-rE2G_enhancer_region_within_5kb_of_tss	SDAD1	chr4_75990559_75991151	0.024327938	0.14245575	0.220709906	0.152702832	0.236241378	0	0	0	0	0	0	0	0	0	0	1	0	0	0	0	0	1
chr6_111872445_111872873_x_TRAF3IP2	ENCODE-rE2G_enhancer_region	TRAF3IP2	chr6_111872445_111872873	0.005864073	0.142417729	0.473673614	-0.018913744	0.870938611	0	0	0	0	0	0	0	0	0	0	0	0	0	0	0	1	0
chr17_35539440_35539611_x_SLFN12	ENCODE-rE2G_enhancer_region	SLFN12	chr17_35539440_35539611	0.016640906	0.142417438	0.304748457	0.149339166	0.23500169	1	0	0	0	0	0	0	0	0	0	0	0	0	0	0	0	0
chr13_29850127_29850978_x_UBL3	ENCODE-rE2G_enhancer_region_within_5kb_of_tss	UBL3	chr13_29850127_29850978	0.010618245	-0.14239692	0.293197147	-0.127366072	0.193233936	1	0	0	0	0	0	0	0	0	0	0	0	0	0	0	0	0
chr1_24192020_24192210_x_GRHL3	ENCODE-rE2G_enhancer_region	GRHL3	chr1_24192020_24192210	0.031290294	0.142380167	0.562495048	0.14134817	0.643006628	0	0	0	1	0	0	0	0	0	1	0	0	0	0	1	0	1
chr5_36878193_36878348_x_RANBP3L	ENCODE-rE2G_enhancer_region	RANBP3L	chr5_36878193_36878348	0.011317166	-0.142379838	0.27775858	-0.129827379	0.184698159	1	0	0	0	1	1	0	0	0	0	1	1	1	0	0	0	1
chr11_35083358_35083779_x_APIP	ENCODE-rE2G_enhancer_region	APIP	chr11_35083358_35083779	0.012264285	0.142353364	0.447226697	0.034464168	0.725792904	0	0	1	1	1	0	1	0	0	1	0	0	1	0	0	0	0
chr15_63194031_63194176_x_APH1B	ENCODE-rE2G_enhancer_region	APH1B	chr15_63194031_63194176	0.015363881	-0.142348252	0.322998793	-0.150601242	0.171117614	0	0	1	1	1	0	0	1	1	0	0	0	0	0	0	0	1
chr2_64143128_64143424_x_VPS54	ENCODE-rE2G_enhancer_region	VPS54	chr2_64143128_64143424	0.071818896	-0.142255135	0.021917538	-0.305533933	0.011584841	1	1	1	0	0	1	1	1	1	1	1	1	1	0	1	1	1
chr2_230660746_230660899_x_SP140	ENCODE-rE2G_enhancer_region	SP140	chr2_230660746_230660899	0.021263693	0.142250102	0.19404315	0.00829286	0.932762806	1	0	0	1	1	0	0	1	1	0	0	0	0	1	0	0	0
chr19_6592536_6592790_x_C3	ENCODE-rE2G_enhancer_region	C3	chr19_6592536_6592790	0.033595327	0.142232907	0.241326723	0.185837424	0.451878094	0	0	1	1	1	0	1	1	1	0	0	0	0	0	0	0	0
chr11_35144054_35144485_x_SLC1A2	ENCODE-rE2G_enhancer_region	SLC1A2	chr11_35144054_35144485	0.011385457	-0.142219321	0.491209322	-0.062578373	0.871483346	0	0	0	1	1	1	1	1	1	0	0	0	0	0	0	0	0
chr1_116810494_116810630_x_PTGFRN	ENCODE-rE2G_enhancer_region	PTGFRN	chr1_116810494_116810630	0.010942561	0.142174337	0.789702957	0.130569321	0.771365835	0	0	0	0	0	0	0	0	0	0	0	0	1	0	0	0	0
chr1_22052980_22053731_x_WNT4	ENCODE-rE2G_enhancer_region	WNT4	chr1_22052980_22053731	0.004782686	0.142174111	0.920245521	0.015454103	0.890701885	0	1	0	0	1	0	1	0	1	0	0	0	0	0	1	0	0
chr17_28925925_28926497_x_DHRS13	ENCODE-rE2G_enhancer_region	DHRS13	chr17_28925925_28926497	0.011405508	-0.142163212	0.275880323	-0.037107117	0.705696988	0	0	1	1	1	0	1	1	1	0	0	1	0	1	0	0	1
chr9_70406465_70406751_x_KLF9	ENCODE-rE2G_enhancer_region	KLF9	chr9_70406465_70406751	0.090118241	0.14215534	0.002948201	0.339614276	0.000614452	0	1	0	0	1	0	0	0	0	1	0	0	0	0	0	0	0
chr2_169573486_169573625_x_FASTKD1	ENCODE-rE2G_enhancer_region_within_5kb_of_tss	FASTKD1	chr2_169573486_169573625	0.019715756	-0.142131961	0.453331293	-0.1161067	0.353888997	1	0	0	0	0	0	0	0	0	0	0	0	0	0	0	0	0
chr8_143977981_143978134_x_FAM83H	ENCODE-rE2G_enhancer_region	FAM83H	chr8_143977981_143978134	0.0205204	0.142111655	0.142942021	0.172917765	0.076300542	0	0	0	0	0	0	0	0	0	0	0	0	0	1	0	0	1
chr16_25031414_25031966_x_SLC5A11	ENCODE-rE2G_enhancer_region	SLC5A11	chr16_25031414_25031966	0.003370717	-0.142109443	0.554417228	-0.030936718	0.752904562	0	0	0	0	0	0	0	0	0	0	0	0	0	1	0	1	0
chr1_91592022_91592286_x_CDC7	ENCODE-rE2G_enhancer_region	CDC7	chr1_91592022_91592286	0.035416774	-0.14210117	0.080058577	-0.195766143	0.066465686	0	0	0	0	0	0	1	1	1	0	0	0	0	0	0	0	0
chr17_42024996_42025228_x_DHX58	ENCODE-rE2G_enhancer_region	DHX58	chr17_42024996_42025228	0.018424282	0.142100546	0.165335553	0.074165699	0.449906874	0	0	0	0	0	0	0	0	0	0	0	0	1	0	0	0	0
chr16_4474494_4474825_x_NMRAL1	ENCODE-rE2G_enhancer_region	NMRAL1	chr16_4474494_4474825	0.034745269	0.14210047	0.055727263	0.207195905	0.033080681	0	0	0	0	0	0	0	0	0	0	1	0	0	0	0	0	0
chr1_116770752_116771013_x_IGSF3	ENCODE-rE2G_enhancer_region	IGSF3	chr1_116770752_116771013	0.014789251	0.142085514	0.869275741	0.101849189	0.9663313	1	0	0	0	0	0	0	0	0	0	0	0	0	0	0	0	0
chr4_108072217_108072827_x_SGMS2	ENCODE-rE2G_enhancer_region	SGMS2	chr4_108072217_108072827	0.040265376	-0.142061826	0.09605959	-0.203680088	0.12121378	1	0	0	1	0	1	0	0	0	0	0	0	0	0	0	0	0
chr1_28246401_28246819_x_SMPDL3B	ENCODE-rE2G_enhancer_region	SMPDL3B	chr1_28246401_28246819	0.017719639	-0.142059165	0.644181436	-0.017782447	0.942467287	0	0	0	0	0	0	0	0	0	0	0	0	0	0	1	0	0
chr6_24926179_24926571_x_C6orf229	ENCODE-rE2G_enhancer_region	C6orf229	chr6_24926179_24926571	0.012947288	-0.142053865	0.528736737	-0.070470802	0.864902	1	0	0	0	0	0	1	0	1	1	0	1	0	1	1	1	1
chr1_160683218_160683571_x_LY9	ENCODE-rE2G_enhancer_region	LY9	chr1_160683218_160683571	0.062798211	-0.1420362	0.029832798	-0.308241091	0.007838753	1	1	1	1	1	0	1	1	1	0	0	0	1	0	0	0	1
chr5_132425614_132425912_x_SLC22A5	ENCODE-rE2G_enhancer_region	SLC22A5	chr5_132425614_132425912	0.008545719	0.142028655	0.432424256	0.050983979	0.670825048	1	0	1	1	1	0	1	1	1	0	0	0	0	1	0	0	0
chr12_108563591_108563791_x_FICD	ENCODE-rE2G_enhancer_region	FICD	chr12_108563591_108563791	0.008292525	-0.142020076	0.353216566	-0.068228655	0.487093879	0	0	0	0	0	0	0	0	0	1	0	0	0	0	0	0	0
chr4_39030456_39030615_x_KLHL5	ENCODE-rE2G_enhancer_region	KLHL5	chr4_39030456_39030615	0.02183831	-0.141999673	0.195900062	-0.166080115	0.212050124	0	0	0	0	0	0	0	0	0	1	0	1	0	0	1	1	0
chr2_230794474_230794789_x_C2orf72	ENCODE-rE2G_enhancer_region	C2orf72	chr2_230794474_230794789	0.014511978	0.141984381	0.868985082	0.112465244	0.887450688	0	1	0	1	1	1	0	1	1	0	0	1	0	1	0	0	0
chr19_6199386_6199936_x_PSPN	ENCODE-rE2G_enhancer_region	PSPN	chr19_6199386_6199936	0.009135352	0.141981183	0.32975271	0.113620962	0.246175425	0	0	0	0	0	0	0	0	0	0	0	0	0	0	1	0	0
chr1_67171340_67171466_x_IL12RB2	ENCODE-rE2G_enhancer_region	IL12RB2	chr1_67171340_67171466	0.00473136	0.141976262	0.520737417	0.130479252	0.23225268	0	0	1	0	0	0	1	1	1	0	0	0	0	0	0	0	0
chr12_64669147_64669899_x_RASSF3	ENCODE-rE2G_enhancer_region	RASSF3	chr12_64669147_64669899	0.045031505	0.141960033	0.040564811	0.212384877	0.040371622	1	1	1	1	1	0	1	0	0	0	0	1	0	1	0	0	0
chr10_3067989_3068747_x_PFKP	ENCODE-rE2G_enhancer_region_within_5kb_of_tss	PFKP	chr10_3067989_3068747	0.010439956	0.141936725	0.297307446	0.068117523	0.487805214	1	0	0	0	0	0	0	0	0	1	0	1	0	0	0	1	0
chr7_66921923_66922252_x_TMEM248	ENCODE-rE2G_enhancer_region_within_5kb_of_tss	TMEM248	chr7_66921923_66922252	0.123090366	-0.141897823	0.000906797	-0.357420138	0.000676216	0	0	0	0	0	0	0	0	0	0	0	0	0	0	1	0	1
chr12_124906829_124907094_x_SCARB1	ENCODE-rE2G_enhancer_region	SCARB1	chr12_124906829_124907094	0.004492626	0.141885744	0.659752357	0.107849862	0.467240954	0	0	0	0	0	0	0	0	0	0	1	0	0	0	1	0	0
chr3_171491451_171491738_x_SLC2A2	ENCODE-rE2G_enhancer_region	SLC2A2	chr3_171491451_171491738	0.020823347	-0.141869909	0.419984443	-0.082336638	0.688153899	0	0	0	0	0	0	0	0	0	0	0	0	0	0	0	1	0
chr17_27466412_27466602_x_LGALS9	ENCODE-rE2G_enhancer_region	LGALS9	chr17_27466412_27466602	0.022503341	0.141860773	0.351739672	0.183886271	0.232671254	0	0	0	0	0	0	0	0	0	0	0	1	0	0	0	0	1
chr10_11149529_11149936_x_LINC00710	ENCODE-rE2G_enhancer_region	LINC00710	chr10_11149529_11149936	0.011327086	0.14185406	0.905112667	0.074613902	0.91821614	0	0	0	0	0	0	0	0	0	0	0	0	1	0	0	0	0
chrX_136674437_136675062_x_CD40LG	ENCODE-rE2G_enhancer_region	CD40LG	chrX_136674437_136675062	0.003973585	-0.141852676	0.56826566	-0.092706423	0.413473378	1	1	1	1	1	1	1	1	1	0	0	0	0	0	0	0	1
chr17_58007091_58007939_x_SRSF1	ENCODE-rE2G_enhancer_region_within_5kb_of_tss	SRSF1	chr17_58007091_58007939	0.036422321	0.1418327	0.050038236	0.164301225	0.09237792	0	0	0	0	0	0	0	0	0	0	0	0	0	0	1	0	1
chr14_50321034_50321581_x_CDKL1	ENCODE-rE2G_enhancer_region	CDKL1	chr14_50321034_50321581	0.00596479	0.1418206	0.509765317	0.02575782	0.825400777	1	0	0	0	1	0	0	0	0	0	1	0	0	0	0	0	1
chr6_99611288_99611381_x_PRDM13	ENCODE-rE2G_enhancer_region_within_5kb_of_tss	PRDM13	chr6_99611288_99611381	0.016165684	-0.141807615	0.194016674	-0.109721146	0.262867873	0	1	1	0	0	1	1	0	0	0	0	0	0	0	0	0	0
chr20_2688063_2688366_x_TMC2	ENCODE-rE2G_enhancer_region	TMC2	chr20_2688063_2688366	0.008673799	0.141801813	0.342334869	0.040031274	0.683696766	0	0	0	0	0	0	0	0	0	0	0	0	0	0	0	0	1
chr12_12474508_12475459_x_DUSP16	ENCODE-rE2G_enhancer_region	DUSP16	chr12_12474508_12475459	0.018356716	0.141775071	0.19934427	0.336535095	0.000629907	0	0	0	0	1	1	0	1	1	0	0	0	0	0	0	0	0
chr12_121223335_121223902_x_P2RX4	ENCODE-rE2G_enhancer_region	P2RX4	chr12_121223335_121223902	0.08263514	0.141756927	0.00842823	0.298231251	0.005707353	0	0	0	0	0	0	0	0	0	0	0	1	0	1	0	0	0
chr11_128551020_128551260_x_ETS1	ENCODE-rE2G_enhancer_region	ETS1	chr11_128551020_128551260	0.173172978	0.141750549	4.56989796090177e-05	0.42653601	3.34753867582837e-05	0	0	0	0	0	0	0	0	0	0	0	0	1	0	0	0	0
chr17_82321223_82321676_x_CD7	ENCODE-rE2G_enhancer_region_within_5kb_of_tss	CD7	chr17_82321223_82321676	0.072240515	0.141741322	0.010677043	0.252997723	0.01776203	0	0	0	0	0	0	0	0	0	0	0	1	0	0	0	0	0
chr12_69240635_69240837_x_CPM	ENCODE-rE2G_enhancer_region	CPM	chr12_69240635_69240837	0.005965523	0.141736226	0.539139344	0.089291389	0.453376002	1	1	1	0	1	0	1	0	0	0	0	0	0	0	0	0	0
chr9_33159676_33160083_x_B4GALT1	ENCODE-rE2G_enhancer_region	B4GALT1	chr9_33159676_33160083	0.009271626	0.141731374	0.326154923	0.098950291	0.312900092	0	0	0	0	1	1	1	1	1	0	0	0	0	0	0	0	0
chr1_204453107_204453563_x_PPP1R15B	ENCODE-rE2G_enhancer_region	PPP1R15B	chr1_204453107_204453563	0.083111779	0.14170259	0.016367331	0.310094743	0.007301201	0	0	0	1	1	0	0	0	0	0	0	0	0	0	0	0	0
chr2_97747345_97747557_x_ZAP70	ENCODE-rE2G_enhancer_region	ZAP70	chr2_97747345_97747557	0.2017456	0.141696803	4.10680735932838e-06	0.538854517	7.6273546878783e-09	0	0	0	0	0	0	1	0	0	0	0	0	0	0	0	0	0
chr9_131500372_131500712_x_RAPGEF1	ENCODE-rE2G_enhancer_region	RAPGEF1	chr9_131500372_131500712	0.044354527	-0.141690519	0.033794483	-0.34146833	0.000539363	1	0	0	0	1	0	0	1	1	0	0	0	1	0	0	1	0
chr1_26307372_26307767_x_CD52	ENCODE-rE2G_enhancer_region	CD52	chr1_26307372_26307767	0.130417268	-0.141652466	0.000285689	-0.352558273	0.000420249	0	0	0	0	0	0	0	0	1	0	0	0	0	0	0	0	0
chr6_125791685_125791878_x_HEY2	ENCODE-rE2G_enhancer_region	HEY2	chr6_125791685_125791878	0.006126438	0.141638112	0.846459825	0.074903792	0.995335239	1	0	0	0	0	0	0	0	0	0	0	0	0	0	0	0	0
chr16_4615988_4616654_x_CDIP1	ENCODE-rE2G_enhancer_region	CDIP1	chr16_4615988_4616654	0.01320385	0.141618752	0.336869005	0.09843937	0.315417551	1	0	0	0	0	0	0	0	0	0	0	0	0	0	0	0	0
chr11_117946979_117947190_x_IL10RA	ENCODE-rE2G_enhancer_region	IL10RA	chr11_117946979_117947190	0.020919646	0.141617569	0.177000893	0.028692345	0.810638836	0	0	0	0	0	0	0	0	0	0	1	1	0	0	0	0	0
chr7_121547586_121547807_x_PTPRZ1	ENCODE-rE2G_enhancer_region	PTPRZ1	chr7_121547586_121547807	0.009626703	-0.141606705	0.63403766	-0.034502781	0.959643911	0	0	0	0	0	0	0	0	0	0	0	0	0	0	0	0	1
chr5_180718836_180718974_x_SCGB3A1	ENCODE-rE2G_enhancer_region	SCGB3A1	chr5_180718836_180718974	0.006190288	-0.141589377	0.844572466	-0.043336759	0.847469979	0	1	0	0	0	0	0	0	0	0	0	0	0	0	0	0	0
chr1_33349232_33350294_x_A3GALT2	ENCODE-rE2G_enhancer_region	A3GALT2	chr1_33349232_33350294	0.002707822	-0.141586529	0.766753046	-0.03773566	0.992745005	1	0	0	0	0	0	0	0	0	0	0	0	0	0	0	0	0
chr7_3065809_3066023_x_SDK1	ENCODE-rE2G_enhancer_region	SDK1	chr7_3065809_3066023	0.009692513	-0.141584752	0.315362266	-0.084240448	0.393867334	1	0	0	0	0	0	0	0	0	0	0	0	0	1	0	0	0
chr5_43034787_43034902_x_ANXA2R	ENCODE-rE2G_enhancer_region	ANXA2R	chr5_43034787_43034902	0.113689547	0.141584331	0.001089886	0.343946734	0.000816682	0	0	0	0	0	0	0	0	0	0	0	0	0	1	0	0	0
chr1_26602458_26602614_x_RPS6KA1	ENCODE-rE2G_enhancer_region	RPS6KA1	chr1_26602458_26602614	0.045971939	0.141577279	0.065912625	0.246099201	0.03347738	1	0	0	0	0	0	0	0	0	0	0	0	0	0	0	0	0
chr12_118357369_118357500_x_VSIG10	ENCODE-rE2G_enhancer_region	VSIG10	chr12_118357369_118357500	0.010744834	-0.141559968	0.387096444	-0.153579718	0.15466505	0	0	0	0	0	0	0	0	0	0	0	0	1	0	0	0	0
chr5_95834631_95835285_x_GPR150	ENCODE-rE2G_enhancer_region	GPR150	chr5_95834631_95835285	0.003789999	0.141559732	0.530718666	0.072914815	0.457607353	0	0	0	1	1	0	1	1	1	0	1	0	0	1	0	0	0
chr5_160418913_160419550_x_SLU7	ENCODE-rE2G_enhancer_region_within_5kb_of_tss	SLU7	chr5_160418913_160419550	0.029869842	-0.141557473	0.15290796	-0.186625555	0.110854911	1	0	0	0	0	0	0	1	1	0	0	0	0	0	0	0	0
chr6_44263265_44263502_x_TCTE1	ENCODE-rE2G_enhancer_region	TCTE1	chr6_44263265_44263502	0.017051301	-0.141546027	0.364283377	-0.081368591	0.454766232	0	0	0	0	0	0	0	0	0	0	1	0	0	0	0	0	0
chr10_28178070_28178629_x_MKX	ENCODE-rE2G_enhancer_region	MKX	chr10_28178070_28178629	0.005847638	-0.141517514	0.435913721	-0.115852864	0.296198483	0	0	0	0	0	0	0	0	0	0	1	1	1	1	0	0	1
chr13_99367103_99367611_x_GPR18	ENCODE-rE2G_enhancer_region	GPR18	chr13_99367103_99367611	0.02353564	0.141512573	0.183788216	0.098955276	0.392737086	1	0	0	0	0	0	0	0	0	0	0	0	0	0	0	0	0
chr12_96205988_96206424_x_ELK3	ENCODE-rE2G_enhancer_region	ELK3	chr12_96205988_96206424	0.04219625	0.141512406	0.071397452	0.208299955	0.076323266	0	1	1	0	1	1	1	1	1	0	0	0	0	0	0	0	0
chr17_48543268_48543830_x_HOXB2	ENCODE-rE2G_enhancer_region_within_5kb_of_tss	HOXB2	chr17_48543268_48543830	0.00798838	0.141511233	0.452793761	0.171921923	0.147188527	0	0	0	0	0	0	0	0	0	0	0	0	0	0	0	0	1
chr1_174968725_174969137_x_GPR52	ENCODE-rE2G_enhancer_region	GPR52	chr1_174968725_174969137	0.010192712	-0.141505794	0.30312954	-0.131157644	0.180200928	1	1	1	1	1	1	1	1	1	0	1	1	1	1	1	1	1
chr10_72297688_72297812_x_ASCC1	ENCODE-rE2G_enhancer_region	ASCC1	chr10_72297688_72297812	0.028166699	-0.141501044	0.106872091	-0.144331975	0.174892914	1	0	0	1	1	0	0	1	1	0	0	0	0	0	0	0	0
chr10_7479117_7479335_x_ITIH5	ENCODE-rE2G_enhancer_region	ITIH5	chr10_7479117_7479335	0.016906289	-0.141460087	0.374476017	-0.070768803	0.573763823	0	0	1	1	1	0	0	0	0	0	1	0	0	1	1	0	1
chr7_139045264_139045432_x_KIAA1549	ENCODE-rE2G_enhancer_region	KIAA1549	chr7_139045264_139045432	0.005848248	-0.141450261	0.663836419	-0.08243891	0.742729024	0	0	0	0	0	0	0	0	0	1	0	0	0	0	0	0	0
chrX_49191701_49191800_x_PRICKLE3	ENCODE-rE2G_enhancer_region	PRICKLE3	chrX_49191701_49191800	0.014620853	-0.141436802	0.2169463	-0.112542989	0.250714461	0	0	0	0	0	0	0	0	0	0	0	1	0	0	0	0	0
chr17_8941441_8941832_x_PIK3R6	ENCODE-rE2G_enhancer_region	PIK3R6	chr17_8941441_8941832	0.007434868	-0.141432085	0.426911799	-0.125144935	0.257843613	0	1	1	0	1	1	1	0	0	0	0	0	1	0	0	0	0
chr6_27127102_27127352_x_HIST1H2AG	ENCODE-rE2G_enhancer_region	HIST1H2AG	chr6_27127102_27127352	0.01252405	0.141411024	0.434987485	0.083543468	0.394533932	0	0	0	0	0	0	0	0	0	1	0	1	0	0	0	0	0
chr3_50567455_50567916_x_C3orf18	ENCODE-rE2G_enhancer_region_within_5kb_of_tss	C3orf18	chr3_50567455_50567916	0.005360976	0.141398036	0.607640071	0.049920889	0.815093492	0	0	0	0	0	0	0	0	0	0	0	1	0	0	0	0	0
chr6_26195358_26195614_x_HIST1H2BE	ENCODE-rE2G_enhancer_region	HIST1H2BE	chr6_26195358_26195614	0.009023911	0.141392715	0.554556319	0.113861773	0.408615412	1	0	0	0	0	0	0	0	0	0	0	0	0	0	0	0	0
chr12_728820_729115_x_WNK1	ENCODE-rE2G_enhancer_region	WNK1	chr12_728820_729115	0.220899566	-0.14139043	1.48516147724825e-06	-0.460988138	2.63894202201025e-06	0	0	0	0	0	0	0	1	0	0	0	0	0	0	0	0	0
chr2_48448323_48449053_x_PPP1R21	ENCODE-rE2G_enhancer_region	PPP1R21	chr2_48448323_48449053	0.185768642	0.141376665	1.59373508085724e-05	0.357084196	0.000686531	0	1	1	1	1	1	1	1	1	0	0	1	0	1	0	0	0
chr20_62501936_62502191_x_NTSR1	ENCODE-rE2G_enhancer_region	NTSR1	chr20_62501936_62502191	0.019715026	0.141364026	0.302236156	0.151937584	0.239993714	0	0	0	0	0	0	0	0	0	0	0	0	0	1	0	0	0
chr10_75230661_75230962_x_SAMD8	ENCODE-rE2G_enhancer_region	SAMD8	chr10_75230661_75230962	0.011713281	0.141356965	0.269458666	0.064937879	0.508389377	0	0	0	0	0	1	1	0	0	0	0	0	0	0	0	0	0
chr6_130183634_130184305_x_TMEM200A	ENCODE-rE2G_enhancer_region	TMEM200A	chr6_130183634_130184305	0.006876592	-0.14132914	0.57771804	-0.046610181	0.783381829	0	1	0	0	0	1	0	0	0	0	1	0	1	1	0	0	0
chr8_120706318_120706425_x_SNTB1	ENCODE-rE2G_enhancer_region	SNTB1	chr8_120706318_120706425	0.070056605	-0.141312657	0.036657912	-0.269266425	0.015756621	1	0	1	0	0	0	0	0	0	0	0	0	0	0	0	0	0
chr2_48356828_48357281_x_STON1	ENCODE-rE2G_enhancer_region	STON1	chr2_48356828_48357281	0.006608878	0.141300433	0.472849071	0.00718103	0.941760327	0	0	0	0	1	0	0	1	0	0	1	0	0	0	0	0	0
chr20_53899578_53900014_x_BCAS1	ENCODE-rE2G_enhancer_region	BCAS1	chr20_53899578_53900014	0.004123552	-0.141298278	0.615757958	-0.111022909	0.430837595	0	0	0	0	0	0	0	0	0	0	0	1	0	1	1	0	1
chr13_99220653_99220801_x_GPR183	ENCODE-rE2G_enhancer_region	GPR183	chr13_99220653_99220801	0.006647317	-0.141289409	0.435065326	-0.094577131	0.386389328	0	0	0	0	1	0	0	0	1	0	1	0	0	0	0	0	0
chr17_78113804_78114097_x_TNRC6C	ENCODE-rE2G_enhancer_region	TNRC6C	chr17_78113804_78114097	0.130514709	-0.141257459	0.000331257	-0.389505504	9.87770818226098e-05	0	0	0	0	0	0	0	0	0	0	0	0	1	0	0	1	1
chr11_44565079_44565725_x_CD82	ENCODE-rE2G_enhancer_region_within_5kb_of_tss	CD82	chr11_44565079_44565725	0.002059988	0.141240909	0.644091156	-0.03148924	0.748637074	0	0	0	0	0	0	0	0	0	1	0	0	0	0	0	0	0
chr5_170267201_170267418_x_KCNIP1	ENCODE-rE2G_enhancer_region	KCNIP1	chr5_170267201_170267418	0.009250782	0.141221506	0.730013629	0.187519699	0.350241502	1	0	0	0	0	0	0	0	0	0	1	0	1	1	0	0	0
chr9_126396983_126397507_x_MVB12B	ENCODE-rE2G_enhancer_region	MVB12B	chr9_126396983_126397507	0.018494778	-0.141220175	0.1645213	-0.09840187	0.315602838	0	0	0	1	0	0	0	0	0	0	0	0	0	0	0	0	0
chr2_38653428_38654398_x_SRSF7	ENCODE-rE2G_enhancer_region	SRSF7	chr2_38653428_38654398	0.173634063	0.141202997	3.54710499958704e-05	0.400939119	4.10534746506317e-05	0	1	1	1	1	0	1	1	1	0	0	0	1	1	1	0	0
chr1_100377961_100378332_x_GPR88	ENCODE-rE2G_enhancer_region	GPR88	chr1_100377961_100378332	0.024655626	-0.141185997	0.362733144	-0.185888396	0.214818291	1	1	1	1	1	1	1	1	0	0	0	0	0	0	0	0	0
chr6_16694863_16695090_x_GMPR	ENCODE-rE2G_enhancer_region	GMPR	chr6_16694863_16695090	0.028879744	-0.141166287	0.148375509	-0.152926163	0.252101616	0	0	0	0	0	0	0	0	0	0	0	0	0	0	0	1	0
chr11_86116289_86116689_x_CCDC81	ENCODE-rE2G_enhancer_region	CCDC81	chr11_86116289_86116689	0.02003032	-0.141161493	0.731360858	-0.158450979	0.576093484	0	0	0	1	1	0	0	1	1	1	1	1	1	0	0	1	0
chr9_36166302_36166894_x_OR2S2	ENCODE-rE2G_enhancer_region	OR2S2	chr9_36166302_36166894	0.039446156	-0.14115065	0.206276363	-0.115918726	0.571978044	0	0	0	0	0	0	0	0	0	1	1	0	0	0	0	0	0
chr9_70418870_70419841_x_PTAR1	ENCODE-rE2G_enhancer_region	PTAR1	chr9_70418870_70419841	0.081957132	0.141145326	0.002929578	0.277188864	0.004020001	0	0	0	0	1	0	0	0	0	0	0	0	0	0	0	0	0
chr1_168510489_168510862_x_TBX19	ENCODE-rE2G_enhancer_region	TBX19	chr1_168510489_168510862	0.035343731	0.141138079	0.107246847	0.178059416	0.120590716	0	0	0	1	1	0	0	0	1	0	0	0	0	0	0	0	0
chr5_171388493_171388802_x_TLX3	ENCODE-rE2G_enhancer_region	TLX3	chr5_171388493_171388802	0.006184239	-0.141135772	0.744487142	-0.050054367	0.945460256	0	0	0	0	0	0	0	0	0	0	0	1	0	0	0	0	0
chr18_3448814_3449741_x_MYL12B	ENCODE-rE2G_enhancer_region	MYL12B	chr18_3448814_3449741	0.01520134	-0.141132468	0.311966553	-0.138942839	0.233218334	0	0	0	1	1	0	0	1	1	0	0	0	0	0	0	0	0
chr3_39267639_39268276_x_GORASP1	ENCODE-rE2G_enhancer_region	GORASP1	chr3_39267639_39268276	0.048054902	-0.141099411	0.047925685	-0.259074512	0.014651686	0	0	0	0	0	0	0	1	0	0	0	0	0	0	0	0	0
chr11_117979905_117980228_x_TMPRSS13	ENCODE-rE2G_enhancer_region	TMPRSS13	chr11_117979905_117980228	0.018859291	0.141080762	0.233283694	0.060623324	0.660949829	0	0	0	1	1	0	0	1	1	0	0	0	0	0	0	0	1
chr21_42417589_42417821_x_UBASH3A	ENCODE-rE2G_enhancer_region	UBASH3A	chr21_42417589_42417821	0.060360364	-0.141069069	0.018554333	-0.275167836	0.010767259	0	0	0	0	0	0	0	0	1	0	0	0	0	0	0	0	0
chrX_75155957_75156420_x_UPRT	within_5kb_of_tss_non_enhancer	UPRT	chrX_75155957_75156420	0.021264553	0.141042455	0.27164442	0.117901642	0.457424821	1	0	0	0	0	0	0	0	0	0	0	0	0	0	0	0	0
chr14_22545825_22545973_x_ABHD4	ENCODE-rE2G_enhancer_region	ABHD4	chr14_22545825_22545973	0.035861774	0.141039816	0.086448676	0.162396113	0.160452063	1	0	0	0	0	0	0	0	0	0	0	0	1	1	0	1	1
chr22_30306344_30306643_x_LIF	ENCODE-rE2G_enhancer_region	LIF	chr22_30306344_30306643	0.010756424	-0.141028175	0.435091363	-0.121438385	0.644864724	0	0	1	1	1	0	1	1	1	0	0	0	1	0	0	1	0
chr22_36451672_36452104_x_APOL4	ENCODE-rE2G_enhancer_region	APOL4	chr22_36451672_36452104	0.012818087	0.14101674	0.433772027	0.108103042	0.756041538	1	0	0	0	0	0	0	0	0	0	0	0	0	0	0	0	0
chr20_49534858_49535129_x_KCNB1	ENCODE-rE2G_enhancer_region	KCNB1	chr20_49534858_49535129	0.022993604	0.140983268	0.291226952	0.172155609	0.524223391	1	1	1	1	1	0	1	1	1	0	0	0	0	0	0	0	0
chr1_89608980_89609252_x_GBP4	ENCODE-rE2G_enhancer_region	GBP4	chr1_89608980_89609252	0.019880948	0.140981417	0.224087902	0.106830039	0.288963398	0	0	0	0	0	0	0	0	1	0	0	0	0	0	0	0	0
chr10_17646057_17646261_x_STAM	within_5kb_of_tss_non_enhancer	STAM	chr10_17646057_17646261	0.085237888	0.140977135	0.004784101	0.319469357	0.001687283	0	1	1	0	0	1	1	0	0	0	0	0	0	0	0	1	0
chrX_132488815_132490275_x_MBNL3	ENCODE-rE2G_enhancer_region_within_5kb_of_tss	MBNL3	chrX_132488815_132490275	0.013542925	-0.140964713	0.413987703	-0.13935597	0.231362566	0	0	0	0	0	0	0	0	0	0	1	0	0	0	0	0	0
chr1_44730523_44731574_x_BTBD19	ENCODE-rE2G_enhancer_region	BTBD19	chr1_44730523_44731574	0.004340346	-0.140914865	0.50223542	-0.026053938	0.884147003	1	0	1	1	1	0	1	1	1	0	0	0	0	0	0	0	0
chr18_49819873_49820788_x_LIPG	ENCODE-rE2G_enhancer_region	LIPG	chr18_49819873_49820788	0.003022601	-0.140897588	0.575651827	-0.002590818	0.978971892	0	0	1	1	1	0	1	0	1	0	0	0	0	0	0	0	1
chr16_11252054_11252356_x_CLEC16A	ENCODE-rE2G_enhancer_region	CLEC16A	chr16_11252054_11252356	0.091751459	-0.140897583	0.007994326	-0.273749814	0.015063289	1	0	0	0	0	0	0	0	0	0	0	0	0	0	0	0	0
chr4_98928173_98929642_x_EIF4E	ENCODE-rE2G_enhancer_region_within_5kb_of_tss	EIF4E	chr4_98928173_98929642	0.012288904	0.140894668	0.344747779	0.119504288	0.444807292	0	0	1	1	1	0	0	0	0	0	0	0	0	0	0	0	0
chr22_29838048_29838763_x_ASCC2	ENCODE-rE2G_enhancer_region_within_5kb_of_tss	ASCC2	chr22_29838048_29838763	0.053289374	0.140883184	0.017276773	0.219082839	0.024049545	0	0	0	0	0	0	0	0	0	0	0	0	0	0	0	1	0
chr6_26122784_26123328_x_HIST1H2AD	ENCODE-rE2G_enhancer_region	HIST1H2AD	chr6_26122784_26123328	0.004088254	-0.140882071	0.617933126	-0.067007608	0.494939754	0	1	0	0	1	1	0	0	0	0	0	0	0	0	0	0	0
chr16_17368961_17369224_x_NOMO2	ENCODE-rE2G_enhancer_region	NOMO2	chr16_17368961_17369224	0.036214884	-0.140881861	0.115763335	-0.201414817	0.115252187	0	0	1	1	1	0	1	1	1	0	0	0	1	0	0	0	0
chr1_155194363_155195030_x_KRTCAP2	ENCODE-rE2G_enhancer_region	KRTCAP2	chr1_155194363_155195030	0.015075645	-0.140878349	0.209882268	-0.127687126	0.192104608	0	0	0	1	1	0	0	1	1	0	0	0	0	0	0	0	0
chr20_62918232_62918377_x_SLC17A9	ENCODE-rE2G_enhancer_region	SLC17A9	chr20_62918232_62918377	0.030071597	0.140877839	0.226355788	0.150118212	0.186824593	1	0	1	1	1	0	1	0	1	0	0	0	0	0	0	0	0
chr8_141129750_141129909_x_GPR20	ENCODE-rE2G_enhancer_region	GPR20	chr8_141129750_141129909	0.019855489	0.140874366	0.344311685	0.205048795	0.087461951	0	0	0	0	0	0	0	0	0	0	1	0	0	0	0	0	0
chr2_240565702_240566086_x_KIF1A	ENCODE-rE2G_enhancer_region	KIF1A	chr2_240565702_240566086	0.004909532	0.140868027	0.475400865	0.019545042	0.84237104	0	0	0	0	0	0	0	0	0	0	0	0	0	1	0	0	0
chr21_33380597_33380975_x_OLIG2	ENCODE-rE2G_enhancer_region	OLIG2	chr21_33380597_33380975	0.006875882	-0.140861499	0.523739311	-0.105740495	0.561367628	0	0	0	0	0	1	0	0	0	1	0	0	0	0	0	1	0
chr1_198651861_198651965_x_PTPRC	ENCODE-rE2G_enhancer_region	PTPRC	chr1_198651861_198651965	0.098724097	-0.140850861	0.001916062	-0.353925989	0.000472406	1	0	0	0	0	0	0	0	0	0	0	0	0	0	0	0	0
chr6_26232906_26233037_x_HIST1H3G	ENCODE-rE2G_enhancer_region	HIST1H3G	chr6_26232906_26233037	0.005667063	-0.140839152	0.516960748	-0.066507262	0.702048236	1	0	0	0	0	0	0	0	0	1	0	0	0	0	0	0	0
chr9_749770_749968_x_DMRT3	ENCODE-rE2G_enhancer_region	DMRT3	chr9_749770_749968	0.015136028	0.140837916	0.637014678	0.145011818	0.506438533	0	0	0	1	0	1	0	1	1	0	0	0	0	0	1	0	1
chr20_64035078_64035612_x_SOX18	ENCODE-rE2G_enhancer_region	SOX18	chr20_64035078_64035612	0.01206775	0.140836785	0.393434784	0.100010135	0.46157943	1	0	1	1	1	0	1	1	1	0	0	1	0	1	0	0	1
chr6_137363592_137364014_x_OLIG3	ENCODE-rE2G_enhancer_region	OLIG3	chr6_137363592_137364014	0.01395669	-0.140830036	0.273326939	-0.012109216	0.901950079	0	0	1	0	0	0	0	0	0	0	0	0	0	0	0	0	0
chr1_160708925_160709262_x_CD84	ENCODE-rE2G_enhancer_region	CD84	chr1_160708925_160709262	0.02260777	0.140827665	0.215264473	0.089609012	0.517941095	1	0	0	0	0	0	0	0	1	0	0	0	0	0	1	0	0
chr14_96391276_96391492_x_AK7	ENCODE-rE2G_enhancer_region_within_5kb_of_tss	AK7	chr14_96391276_96391492	0.008508175	-0.140820588	0.520508481	-0.101923223	0.415674951	0	0	0	0	0	0	0	0	0	1	0	0	0	0	0	0	0
chr12_29390394_29390868_x_ERGIC2	ENCODE-rE2G_enhancer_region	ERGIC2	chr12_29390394_29390868	0.115522724	0.140815124	0.000728861	0.363442621	0.000257004	0	0	0	0	0	1	0	0	0	0	0	0	0	0	0	0	0
chr10_71769551_71769667_x_CHST3	ENCODE-rE2G_enhancer_region	CHST3	chr10_71769551_71769667	0.010759477	0.140811431	0.785547342	0.06212882	0.921208224	0	0	1	0	0	0	0	0	0	0	0	0	0	0	0	0	0
chr9_70418870_70419841_x_PIP5K1B	ENCODE-rE2G_enhancer_region	PIP5K1B	chr9_70418870_70419841	0.00642858	0.140803684	0.926428174	0.028900963	0.822438452	0	0	0	0	1	0	0	0	0	0	0	0	0	0	0	0	0
chr13_46165551_46165797_x_LRRC63	ENCODE-rE2G_enhancer_region	LRRC63	chr13_46165551_46165797	0.013587999	-0.140801188	0.728136838	-0.149367232	0.505869081	1	1	1	1	1	0	1	1	1	0	0	0	0	0	0	0	0
chr9_75077235_75077445_x_NMRK1	ENCODE-rE2G_enhancer_region	NMRK1	chr9_75077235_75077445	0.031079299	0.140788065	0.141301695	0.1108995	0.343659924	0	0	1	0	0	0	1	0	0	0	0	0	0	0	0	0	0
chr1_8015088_8015251_x_SLC45A1	ENCODE-rE2G_enhancer_region	SLC45A1	chr1_8015088_8015251	0.018626114	-0.140772569	0.21735517	-0.16489713	0.145897669	0	0	0	0	0	0	0	0	0	0	0	0	0	1	0	0	0
chr19_4911882_4912063_x_ZNRF4	ENCODE-rE2G_enhancer_region	ZNRF4	chr19_4911882_4912063	0.010499963	0.140759176	0.551257811	-0.019795074	0.84038112	0	1	0	0	1	1	0	0	0	0	0	0	1	0	0	0	0
chr7_150748467_150748704_x_TMEM176A	ENCODE-rE2G_enhancer_region	TMEM176A	chr7_150748467_150748704	0.014147448	-0.140750334	0.449197681	-0.127917654	0.56397592	1	0	0	0	0	0	0	0	0	0	0	0	0	0	0	0	0
chr13_79481662_79482045_x_RBM26	ENCODE-rE2G_enhancer_region	RBM26	chr13_79481662_79482045	0.073828619	-0.140743941	0.00860592	-0.286066243	0.00590393	0	0	0	0	0	0	0	0	0	0	0	0	0	1	0	0	0
chr12_124453353_124453851_x_NCOR2	ENCODE-rE2G_enhancer_region	NCOR2	chr12_124453353_124453851	0.095918405	0.140719753	0.002881977	0.231329635	0.039753557	0	0	0	1	1	0	0	1	0	0	0	0	0	0	0	0	0
chr10_80465730_80466236_x_TSPAN14	ENCODE-rE2G_enhancer_region	TSPAN14	chr10_80465730_80466236	0.049834469	0.140683742	0.057162618	0.228657077	0.057778756	0	1	0	0	0	1	0	0	0	0	0	0	0	0	0	0	0
chr7_26199833_26199961_x_NFE2L3	ENCODE-rE2G_enhancer_region	NFE2L3	chr7_26199833_26199961	0.002924259	0.140660781	0.581940439	0.112472099	0.334686616	1	0	0	0	0	0	0	0	1	0	0	0	1	0	0	0	0
chr18_32019581_32020178_x_RNF125	ENCODE-rE2G_enhancer_region_within_5kb_of_tss	RNF125	chr18_32019581_32020178	0.022717456	-0.140634022	0.143525086	-0.147850708	0.152143258	1	0	0	0	1	0	0	1	1	0	0	0	0	0	0	0	0
chr3_133573037_133574096_x_TOPBP1	ENCODE-rE2G_enhancer_region	TOPBP1	chr3_133573037_133574096	0.023311705	-0.140624655	0.118172165	-0.107999718	0.270475621	0	0	0	1	0	0	0	0	1	0	0	0	0	0	0	0	0
chr12_121671698_121672266_x_HPD	ENCODE-rE2G_enhancer_region	HPD	chr12_121671698_121672266	0.018870872	-0.140621403	0.32050597	-0.084577129	0.64958407	0	0	0	1	1	0	0	0	0	0	0	1	0	0	1	1	0
chr16_31142152_31142938_x_PRSS36	ENCODE-rE2G_enhancer_region	PRSS36	chr16_31142152_31142938	0.002953975	0.140620792	0.580025877	0.061762094	0.529387712	0	0	0	0	0	0	0	0	0	0	0	0	1	1	0	0	0
chr1_44730523_44731574_x_PTCH2	ENCODE-rE2G_enhancer_region	PTCH2	chr1_44730523_44731574	0.004061701	-0.140617657	0.516315103	-0.003367216	0.972672492	1	0	1	1	1	0	1	1	1	0	0	0	0	0	0	0	0
chr1_151945628_151946143_x_C2CD4D	ENCODE-rE2G_enhancer_region	C2CD4D	chr1_151945628_151946143	0.026996476	0.140578255	0.138552346	0.066436246	0.747950681	0	0	0	1	1	0	0	1	1	0	0	0	0	0	0	0	0
chr18_3624811_3625181_x_DLGAP1	ENCODE-rE2G_enhancer_region	DLGAP1	chr18_3624811_3625181	0.011538353	-0.140551816	0.415364068	-0.11493445	0.361082767	0	0	0	0	0	0	0	0	0	0	0	0	1	1	1	0	1
chr4_40247333_40247839_x_RBM47	ENCODE-rE2G_enhancer_region	RBM47	chr4_40247333_40247839	0.003104104	0.140539364	0.942672579	0.102908016	0.783578953	0	0	1	0	0	0	0	0	0	0	1	0	0	0	0	0	0
chr2_97662826_97663098_x_CNGA3	ENCODE-rE2G_enhancer_region	CNGA3	chr2_97662826_97663098	0.013378716	0.140526839	0.898877866	0.057740711	0.809580441	0	0	0	1	1	0	0	1	1	0	0	0	0	0	0	0	0
chr19_44760978_44761304_x_BCL3	ENCODE-rE2G_enhancer_region	BCL3	chr19_44760978_44761304	0.045199199	0.14051995	0.05734122	0.240254539	0.026225549	0	0	0	0	0	0	0	0	1	0	0	0	0	0	0	0	0
chr10_72297688_72297812_x_DNAJB12	ENCODE-rE2G_enhancer_region	DNAJB12	chr10_72297688_72297812	0.044901663	0.140514242	0.046740342	0.214162636	0.043989519	1	0	0	1	1	0	0	1	1	0	0	0	0	0	0	0	0
chr2_54585449_54585602_x_SPTBN1	ENCODE-rE2G_enhancer_region	SPTBN1	chr2_54585449_54585602	0.055502172	-0.140502392	0.024461175	-0.238622566	0.02265311	0	0	0	0	0	0	0	0	0	0	0	1	0	0	1	0	0
chr20_32231890_32232213_x_KIF3B	ENCODE-rE2G_enhancer_region	KIF3B	chr20_32231890_32232213	0.035414994	0.140496089	0.0622749	0.207465179	0.038322866	0	0	1	1	1	0	0	1	1	0	0	1	0	0	0	0	0
chrX_79096262_79096732_x_P2RY10	ENCODE-rE2G_enhancer_region	P2RY10	chrX_79096262_79096732	0.022645026	0.140487015	0.357015025	0.129507313	0.402550028	0	0	1	0	0	1	1	1	1	0	0	1	1	0	1	1	1
chr3_196564068_196564195_x_FBXO45	ENCODE-rE2G_enhancer_region_within_5kb_of_tss	FBXO45	chr3_196564068_196564195	0.089379978	0.140481798	0.001851588	0.325911483	0.000651391	0	0	1	1	1	0	0	0	0	0	0	0	0	0	0	0	0
chr1_169891120_169891364_x_SCYL3	ENCODE-rE2G_enhancer_region_within_5kb_of_tss	SCYL3	chr1_169891120_169891364	0.02741867	0.140478388	0.089823764	0.201326626	0.038504086	1	0	0	1	0	0	1	1	1	0	0	0	0	0	0	0	0
chr14_24607227_24607322_x_CTSG	ENCODE-rE2G_enhancer_region	CTSG	chr14_24607227_24607322	0.034940895	0.140466149	0.137575595	0.235746929	0.037458708	0	0	0	0	0	0	0	0	0	0	0	1	0	0	0	0	0
chr12_10153294_10154007_x_TMEM52B	ENCODE-rE2G_enhancer_region	TMEM52B	chr12_10153294_10154007	0.022875197	-0.140459906	0.425996949	-0.088690841	0.619988593	0	0	0	0	0	0	0	0	0	0	0	0	0	1	0	0	0
chr22_50539212_50539978_x_CHKB	ENCODE-rE2G_enhancer_region	CHKB	chr22_50539212_50539978	0.007935148	-0.140451614	0.363845667	-0.043821811	0.655569792	0	0	0	1	1	0	0	1	1	0	0	0	0	0	0	0	0
chr15_83066722_83067563_x_HDGFRP3	ENCODE-rE2G_enhancer_region	HDGFRP3	chr15_83066722_83067563	0.003677774	-0.140426785	0.715837673	-0.092208319	0.674319144	1	0	0	0	0	0	0	0	0	1	0	0	1	0	0	0	0
chr1_9653567_9653705_x_TMEM201	ENCODE-rE2G_enhancer_region	TMEM201	chr1_9653567_9653705	0.047454408	0.140401693	0.04147075	0.213886769	0.046163938	1	0	0	0	0	0	0	0	0	0	0	0	0	0	0	0	0
chr4_40193354_40193506_x_N4BP2	ENCODE-rE2G_enhancer_region	N4BP2	chr4_40193354_40193506	0.073580664	0.140396681	0.009126782	0.338813287	0.000708353	0	0	0	0	0	0	0	1	1	0	0	0	0	0	0	0	0
chr16_11560495_11561121_x_SNN	ENCODE-rE2G_enhancer_region	SNN	chr16_11560495_11561121	0.00120337	0.140382687	0.72407112	0.044613955	0.649750542	1	0	0	1	1	0	1	1	1	0	0	0	0	0	0	0	0
chr1_210332674_210333222_x_KCNH1	ENCODE-rE2G_enhancer_region	KCNH1	chr1_210332674_210333222	0.02085576	0.140363453	0.641319205	0.096787333	0.509221999	0	0	1	1	1	0	0	0	0	0	0	0	0	1	0	0	0
chr8_118099436_118099907_x_EXT1	ENCODE-rE2G_enhancer_region	EXT1	chr8_118099436_118099907	0.032535047	-0.14036161	0.064276178	-0.171389704	0.078974843	1	0	1	1	1	0	1	1	1	0	0	0	0	0	0	0	0
chr10_63217174_63217517_x_JMJD1C	ENCODE-rE2G_enhancer_region	JMJD1C	chr10_63217174_63217517	0.046474495	0.140351202	0.041581949	0.244095242	0.016063917	0	0	0	0	0	0	1	0	0	0	0	0	0	0	0	0	0
chr3_71129724_71129849_x_FOXP1	ENCODE-rE2G_enhancer_region	FOXP1	chr3_71129724_71129849	0.019494963	-0.140337374	0.211895988	-0.165055294	0.12548366	0	0	0	0	0	0	1	0	0	0	0	0	0	0	0	0	0
chr9_86338595_86338780_x_ZCCHC6	ENCODE-rE2G_enhancer_region	ZCCHC6	chr9_86338595_86338780	0.114674888	-0.140332057	0.000768568	-0.325114367	0.00134556	1	0	1	1	0	0	1	0	0	0	0	1	0	0	0	0	1
chr1_108646602_108647295_x_STXBP3	ENCODE-rE2G_enhancer_region	STXBP3	chr1_108646602_108647295	0.056640496	0.140330891	0.014024372	0.266426502	0.005769739	1	1	0	0	0	1	0	0	0	0	0	0	0	0	0	0	0
chr6_27873182_27873509_x_HIST1H3I	ENCODE-rE2G_enhancer_region	HIST1H3I	chr6_27873182_27873509	0.01548106	0.140299222	0.339685449	0.079916164	0.68810264	0	0	0	1	1	0	0	1	0	0	0	0	0	0	0	0	0
chr7_158812677_158813054_x_WDR60	ENCODE-rE2G_enhancer_region	WDR60	chr7_158812677_158813054	0.213625739	-0.14029918	1.22273412857139e-06	-0.490962725	1.82615704737469e-07	0	0	0	0	0	1	0	0	0	0	0	0	1	1	0	0	0
chr22_30306344_30306643_x_OSM	ENCODE-rE2G_enhancer_region	OSM	chr22_30306344_30306643	0.010656038	-0.14029708	0.361318829	-0.102586711	0.501870466	0	0	1	1	1	0	1	1	1	0	0	0	1	0	0	1	0
chr21_17775395_17776185_x_TMPRSS15	ENCODE-rE2G_enhancer_region	TMPRSS15	chr21_17775395_17776185	0.017588528	-0.140275701	0.395123705	-0.11492626	0.321007449	0	0	0	1	0	0	0	1	1	1	0	0	0	0	0	0	0
chr3_11642467_11643220_x_TAMM41	ENCODE-rE2G_enhancer_region	TAMM41	chr3_11642467_11643220	0.007340311	-0.140271171	0.510048351	-0.094878448	0.522857337	1	1	0	0	0	1	0	0	0	1	1	1	0	0	1	0	0
chr2_42105454_42105637_x_EML4	ENCODE-rE2G_enhancer_region	EML4	chr2_42105454_42105637	0.035706194	0.140260184	0.052389662	0.095665624	0.329312733	1	0	0	1	0	0	0	0	0	0	0	0	0	0	0	1	0
chr5_154038251_154039309_x_FAM114A2	ENCODE-rE2G_enhancer_region_within_5kb_of_tss	FAM114A2	chr5_154038251_154039309	0.015260239	0.140257367	0.207092197	0.12033102	0.219197689	0	0	0	0	1	0	0	0	1	0	0	0	0	0	0	0	0
chr11_57566228_57566418_x_SLC43A1	ENCODE-rE2G_enhancer_region	SLC43A1	chr11_57566228_57566418	0.015511716	-0.140242824	0.203360592	-0.026009427	0.79127669	0	0	0	0	0	0	0	0	0	0	0	0	0	1	0	0	0
chr5_91311673_91312378_x_ARRDC3	ENCODE-rE2G_enhancer_region	ARRDC3	chr5_91311673_91312378	0.025678707	-0.140230233	0.100819921	-0.117021732	0.232229053	1	0	0	1	0	0	0	0	0	0	0	0	0	0	0	0	0
chr13_24261588_24261881_x_C1QTNF9	ENCODE-rE2G_enhancer_region	C1QTNF9	chr13_24261588_24261881	0.007618303	-0.140220611	0.663854646	0.008207619	0.933452333	1	0	0	0	0	0	1	1	0	1	1	1	0	0	0	0	0
chr1_207825802_207826298_x_CD46	ENCODE-rE2G_enhancer_region	CD46	chr1_207825802_207826298	0.036690608	0.140164791	0.196743328	0.181523672	0.250274753	0	1	0	1	0	0	0	0	0	0	1	0	0	0	0	1	0
chr19_11095130_11095379_x_KANK2	ENCODE-rE2G_enhancer_region	KANK2	chr19_11095130_11095379	0.009996757	0.140160325	0.615695466	0.087189095	0.748310262	1	1	1	1	1	1	1	1	1	0	0	0	0	0	0	0	0
chr2_171574144_171574466_x_DYNC1I2	ENCODE-rE2G_enhancer_region	DYNC1I2	chr2_171574144_171574466	0.025468826	0.140157223	0.10224114	0.136819486	0.161954924	0	0	0	0	0	0	0	0	0	1	0	0	0	0	0	0	0
chr4_1726322_1726505_x_FAM53A	ENCODE-rE2G_enhancer_region	FAM53A	chr4_1726322_1726505	0.008594341	-0.140147915	0.516847626	-0.062523463	0.786471304	0	0	0	0	0	0	0	0	0	0	1	1	0	0	1	1	1
chr16_88619766_88620614_x_ZNF469	ENCODE-rE2G_enhancer_region	ZNF469	chr16_88619766_88620614	0.023566665	0.140132216	0.278088664	0.18386606	0.141056216	0	0	0	1	1	0	0	1	1	1	0	0	1	0	1	0	1
chr2_96528361_96528546_x_ANKRD23	ENCODE-rE2G_enhancer_region	ANKRD23	chr2_96528361_96528546	0.011504166	-0.140126151	0.560052116	-0.080159196	0.517539429	0	1	1	1	0	1	1	0	1	0	0	0	0	0	0	0	0
chr12_47797602_47797766_x_SLC48A1	ENCODE-rE2G_enhancer_region	SLC48A1	chr12_47797602_47797766	0.015104505	0.140123094	0.209443176	0.092349475	0.346429995	0	0	0	0	0	0	0	0	0	0	1	0	0	0	0	0	0
chr9_89499205_89499367_x_SYK	ENCODE-rE2G_enhancer_region	SYK	chr9_89499205_89499367	0.004075587	-0.140092059	0.572711062	-0.049550379	0.725601845	0	0	0	1	1	0	0	1	1	0	0	0	1	0	0	0	0
chr19_19459274_19459392_x_CILP2	ENCODE-rE2G_enhancer_region	CILP2	chr19_19459274_19459392	0.009482802	-0.14008622	0.64136129	-0.09230874	0.821227346	1	0	0	1	1	1	1	1	1	0	1	1	0	0	1	0	1
chr1_11908078_11908703_x_AGTRAP	ENCODE-rE2G_enhancer_region	AGTRAP	chr1_11908078_11908703	0.004066128	0.140080996	0.529197311	0.109016704	0.283314894	0	1	1	1	1	1	0	1	1	1	1	1	1	0	1	1	0
chr3_45944850_45945107_x_FYCO1	ENCODE-rE2G_enhancer_region	FYCO1	chr3_45944850_45945107	0.258812389	0.140068484	9.01936589263061e-08	0.479969368	6.74707999227922e-07	0	0	1	0	0	0	0	1	1	0	0	0	0	0	0	0	0
chr12_12482102_12482701_x_MANSC1	ENCODE-rE2G_enhancer_region	MANSC1	chr12_12482102_12482701	0.041097974	0.140063691	0.086677143	0.232706558	0.045842741	0	0	0	0	0	1	1	0	1	0	0	0	0	0	0	0	0
chr6_26188654_26189366_x_HIST1H4D	ENCODE-rE2G_enhancer_region	HIST1H4D	chr6_26188654_26189366	0.005532	-0.14005074	0.981717232	-0.067292941	0.952503787	0	1	0	0	0	0	0	1	1	0	0	0	0	0	0	1	0
chr11_8914080_8914400_x_AKIP1	ENCODE-rE2G_enhancer_region_within_5kb_of_tss	AKIP1	chr11_8914080_8914400	0.01671216	0.140038583	0.186587662	0.14283195	0.144122801	0	0	0	0	0	0	0	0	0	0	0	0	0	0	0	1	1
chr19_19407039_19407170_x_TSSK6	ENCODE-rE2G_enhancer_region	TSSK6	chr19_19407039_19407170	0.014405595	-0.140024474	0.30854194	-0.107976531	0.37881074	0	0	1	0	0	0	1	0	0	0	0	0	0	0	0	0	0
chr6_26196936_26197476_x_HIST1H4E	ENCODE-rE2G_enhancer_region	HIST1H4E	chr6_26196936_26197476	0.018715923	0.140014658	0.242994321	0.139068443	0.232342672	0	1	0	0	0	1	0	0	0	0	0	0	0	0	0	0	0
chr17_42024996_42025228_x_ZNF385C	ENCODE-rE2G_enhancer_region	ZNF385C	chr17_42024996_42025228	0.007343588	-0.140011794	0.382429669	-0.050047931	0.610412398	0	0	0	0	0	0	0	0	0	0	0	0	1	0	0	0	0
chr4_48127855_48128331_x_SLC10A4	ENCODE-rE2G_enhancer_region	SLC10A4	chr4_48127855_48128331	0.013040583	-0.140002371	0.994427256	-0.091221574	0.945499937	0	0	0	1	0	0	0	0	0	0	0	0	0	0	0	0	0
chr17_7579464_7579664_x_SNORA67	within_5kb_of_tss_non_enhancer	SNORA67	chr17_7579464_7579664	0.019793654	0.140001867	0.300594645	0.095207622	0.663288294	1	0	0	1	1	0	1	1	1	0	0	0	0	1	0	1	0
chr2_202762389_202762486_x_ICA1L	ENCODE-rE2G_enhancer_region	ICA1L	chr2_202762389_202762486	0.045510757	0.140001382	0.156584265	0.128080904	0.70549148	0	0	0	0	0	0	0	0	0	0	1	0	0	0	0	1	0
chr3_63967671_63968862_x_PRICKLE2	ENCODE-rE2G_enhancer_region	PRICKLE2	chr3_63967671_63968862	0.006950349	-0.139998709	0.395526917	-0.117404952	0.384488094	0	0	1	0	1	0	1	0	1	0	0	1	1	0	0	1	0
chr17_39199768_39200715_x_RPL19	ENCODE-rE2G_enhancer_region_within_5kb_of_tss	RPL19	chr17_39199768_39200715	0.030195165	-0.139994959	0.112267628	-0.207558292	0.098304278	0	1	0	0	0	1	0	0	0	0	0	0	0	0	0	0	0
chr1_167491926_167492880_x_GPA33	ENCODE-rE2G_enhancer_region	GPA33	chr1_167491926_167492880	0.003534425	-0.139992086	0.936252485	-0.117676105	0.931682719	0	1	0	1	1	1	1	1	1	1	0	1	1	0	1	0	0
chr11_107840633_107841157_x_ALKBH8	ENCODE-rE2G_enhancer_region	ALKBH8	chr11_107840633_107841157	0.049882719	-0.139984137	0.04274277	-0.258489041	0.014928811	0	0	0	1	1	0	0	1	1	0	0	0	0	0	0	0	0
chr11_47248575_47249314_x_NR1H3	within_5kb_of_tss_non_enhancer	NR1H3	chr11_47248575_47249314	0.002997066	0.139983211	0.710189054	0.040969523	0.778119102	0	0	0	0	0	0	0	0	0	0	0	0	0	0	0	1	0
chr2_105789890_105790071_x_C2orf40	ENCODE-rE2G_enhancer_region	C2orf40	chr2_105789890_105790071	0.0039019	-0.139968127	0.593141001	-0.020412095	0.83547477	0	0	0	1	1	0	1	1	1	0	0	0	0	0	0	0	0
chr18_3448031_3448610_x_MYL12A	ENCODE-rE2G_enhancer_region	MYL12A	chr18_3448031_3448610	0.025018839	0.139957001	0.16000362	0.133022647	0.208527018	0	0	0	0	0	0	0	0	0	1	1	0	0	0	0	0	0
chr17_43360385_43361415_x_VAT1	ENCODE-rE2G_enhancer_region	VAT1	chr17_43360385_43361415	0.029318277	-0.139950621	0.079266089	-0.087828374	0.370648922	1	0	0	1	1	0	0	0	1	0	0	0	0	0	0	0	0
chr17_81094840_81095326_x_BAIAP2	ENCODE-rE2G_enhancer_region	BAIAP2	chr17_81094840_81095326	0.018645655	-0.139945518	0.162793788	-0.099984632	0.307843613	0	0	0	1	0	0	0	0	0	0	0	1	0	0	0	0	0
chr4_153439183_153439782_x_RNF175	ENCODE-rE2G_enhancer_region	RNF175	chr4_153439183_153439782	0.004349407	-0.139939655	0.571475478	-0.135144525	0.262748107	1	0	0	0	0	0	0	0	0	0	0	0	0	0	0	0	0
chr7_55469225_55469872_x_VOPP1	ENCODE-rE2G_enhancer_region	VOPP1	chr7_55469225_55469872	0.107876313	-0.139934742	0.00088121	-0.301176684	0.004977803	0	0	0	0	0	0	0	0	0	0	0	0	1	1	0	0	0
chr7_157337858_157338066_x_DNAJB6	ENCODE-rE2G_enhancer_region_within_5kb_of_tss	DNAJB6	chr7_157337858_157338066	0.02456093	-0.139930033	0.144857336	-0.119392081	0.222841303	1	0	0	0	0	0	0	0	1	0	0	0	0	0	0	0	0
chr7_87598627_87598787_x_ABCB4	ENCODE-rE2G_enhancer_region	ABCB4	chr7_87598627_87598787	0.013282313	-0.139924781	0.330450214	-0.091561793	0.446720537	0	0	0	1	1	0	0	0	0	0	0	0	0	0	0	0	0
chr18_62717169_62717526_x_TNFRSF11A	ENCODE-rE2G_enhancer_region	TNFRSF11A	chr18_62717169_62717526	0.009843112	-0.139924748	0.623226768	-0.084179655	0.722380288	0	0	0	0	0	1	0	0	0	0	0	0	0	0	0	0	0
chr14_61472267_61472494_x_HIF1A-AS2	ENCODE-rE2G_enhancer_region	HIF1A-AS2	chr14_61472267_61472494	0.013970099	-0.139910153	0.250302408	-0.162776205	0.175054579	1	0	0	0	0	0	0	1	1	0	0	0	0	1	0	0	0
chr9_114385300_114386200_x_AKNA	ENCODE-rE2G_enhancer_region	AKNA	chr9_114385300_114386200	0.016084255	-0.139901851	0.223031554	-0.152148284	0.136546289	1	0	0	1	1	1	1	1	1	0	0	0	0	0	0	0	0
chr5_93623272_93623433_x_FAM172A	ENCODE-rE2G_enhancer_region	FAM172A	chr5_93623272_93623433	0.250546414	0.139862777	9.31507140314442e-08	0.539657349	4.76543015614796e-09	0	0	0	1	0	0	0	0	0	0	0	0	0	0	0	0	0
chr9_93003529_93004127_x_C9orf129	ENCODE-rE2G_enhancer_region	C9orf129	chr9_93003529_93004127	0.051658797	-0.139826616	0.114758719	-0.157676475	0.483937937	0	0	0	0	0	0	0	0	0	0	0	1	0	0	0	1	0
chr17_43360385_43361415_x_BRCA1	ENCODE-rE2G_enhancer_region	BRCA1	chr17_43360385_43361415	0.010365728	-0.139826531	0.299040263	-0.101279536	0.301588897	1	0	0	1	1	0	0	0	1	0	0	0	0	0	0	0	0
chr9_35603940_35604602_x_OR2S2	ENCODE-rE2G_enhancer_region	OR2S2	chr9_35603940_35604602	0.011328657	-0.139818387	0.693783415	-0.072918844	0.571978044	0	0	0	1	1	0	0	1	0	0	0	0	0	0	0	0	0
chr19_13986147_13986909_x_DCAF15	ENCODE-rE2G_enhancer_region	DCAF15	chr19_13986147_13986909	0.0443846	0.139813991	0.030179916	0.178532742	0.067092615	0	0	0	1	1	0	0	1	1	0	0	0	0	0	0	0	0
chr13_101626921_101627639_x_NALCN	ENCODE-rE2G_enhancer_region	NALCN	chr13_101626921_101627639	0.006677858	-0.139813403	0.404981089	-0.020652017	0.833568678	0	0	1	1	0	0	1	1	0	0	0	0	0	0	0	0	0
chr12_98491005_98491358_x_TMPO	ENCODE-rE2G_enhancer_region	TMPO	chr12_98491005_98491358	0.025065385	-0.139795761	0.210068263	-0.16576189	0.178956268	0	1	0	0	0	1	0	0	0	0	0	0	0	0	0	0	0
chr3_171028102_171028699_x_TNIK	ENCODE-rE2G_enhancer_region	TNIK	chr3_171028102_171028699	0.06236897	-0.139786578	0.009829582	-0.259677708	0.007185469	0	0	1	1	1	0	1	0	0	0	0	0	0	0	0	0	0
chr18_22345299_22345571_x_CTAGE1	ENCODE-rE2G_enhancer_region	CTAGE1	chr18_22345299_22345571	0.017046697	0.139768999	0.231816756	0.148054463	0.162341977	0	0	0	0	1	0	0	0	0	0	0	0	0	0	0	0	0
chr11_124793746_124793939_x_ESAM	ENCODE-rE2G_enhancer_region	ESAM	chr11_124793746_124793939	0.006706581	-0.139764218	0.484833706	-0.084371757	0.38984671	0	0	0	0	0	0	0	0	0	1	1	0	0	0	0	0	0
chr12_25054887_25054998_x_LRMP	ENCODE-rE2G_enhancer_region	LRMP	chr12_25054887_25054998	0.049573976	0.139746633	0.024900777	0.253783757	0.011552968	0	0	0	1	0	0	0	1	1	0	0	0	0	0	0	0	0
chr5_132427363_132427678_x_IRF1	ENCODE-rE2G_enhancer_region	IRF1	chr5_132427363_132427678	0.02020456	0.139745137	0.23739333	0.113923253	0.353762961	0	0	0	0	0	0	0	0	0	0	0	0	0	1	0	1	0
chr14_50083096_50083707_x_SOS2	ENCODE-rE2G_enhancer_region	SOS2	chr14_50083096_50083707	0.026835623	0.139712168	0.133368382	0.121829994	0.304955063	1	0	0	1	1	0	1	1	1	0	0	0	0	0	0	0	0
chr19_10095927_10096622_x_ANGPTL6	ENCODE-rE2G_enhancer_region	ANGPTL6	chr19_10095927_10096622	0.006294997	0.139707991	0.488593713	0.123960688	0.352934074	0	0	0	0	0	0	0	0	0	1	0	0	0	0	0	0	0
chr5_74766447_74766605_x_GFM2	ENCODE-rE2G_enhancer_region_within_5kb_of_tss	GFM2	chr5_74766447_74766605	0.091368419	0.139704621	0.001637227	0.255589205	0.008185411	0	0	0	0	0	0	0	0	0	0	1	0	0	0	0	0	0
chr3_138833385_138833740_x_BPESC1	ENCODE-rE2G_enhancer_region	BPESC1	chr3_138833385_138833740	0.024018642	-0.139694672	0.112672922	-0.205629355	0.034461049	0	0	0	1	1	0	0	1	0	0	1	0	0	0	0	0	0
chr8_28078039_28078164_x_SCARA5	ENCODE-rE2G_enhancer_region	SCARA5	chr8_28078039_28078164	0.017381512	-0.139680859	0.355857755	-0.111199821	0.453772171	0	0	1	0	0	0	0	0	0	0	0	0	0	0	0	0	0
chr11_59560332_59561143_x_STX3	ENCODE-rE2G_enhancer_region	STX3	chr11_59560332_59561143	0.004346218	0.139677717	0.501945823	0.009119927	0.926075159	0	0	0	0	0	0	0	0	0	0	0	0	0	0	0	1	0
chr1_225848296_225848792_x_EPHX1	ENCODE-rE2G_enhancer_region	EPHX1	chr1_225848296_225848792	0.005979755	0.139674831	0.430760829	0.088074499	0.369304394	0	0	0	0	0	0	0	0	0	0	0	0	0	0	0	0	1
chr18_23871354_23871791_x_ANKRD29	ENCODE-rE2G_enhancer_region	ANKRD29	chr18_23871354_23871791	0.004243365	-0.139674513	0.823973116	-0.08558188	0.622470909	0	0	0	0	0	0	0	0	0	1	1	0	0	0	0	0	0
chr1_111507991_111508498_x_RAP1A	ENCODE-rE2G_enhancer_region	RAP1A	chr1_111507991_111508498	0.032580655	-0.139672141	0.072097335	-0.228886678	0.023495583	0	0	1	0	0	0	1	0	0	0	0	0	0	0	0	1	0
chr17_68346389_68346857_x_FAM20A	ENCODE-rE2G_enhancer_region	FAM20A	chr17_68346389_68346857	0.004201123	0.139660696	0.814698821	0.071757121	0.74367782	0	0	1	0	0	0	1	0	0	0	0	1	0	0	0	0	0
chr2_85405624_85405933_x_SH2D6	ENCODE-rE2G_enhancer_region	SH2D6	chr2_85405624_85405933	0.014935063	0.139637838	0.634729098	0.174430096	0.221177764	0	0	0	0	0	1	1	1	1	0	0	0	0	0	0	0	0
chr1_86502637_86502886_x_ODF2L	ENCODE-rE2G_enhancer_region	ODF2L	chr1_86502637_86502886	0.045159843	-0.139613179	0.114966882	-0.22879426	0.073290499	0	0	0	0	0	0	0	0	0	0	0	0	0	0	1	0	0
chr18_23992480_23993187_x_TTC39C	ENCODE-rE2G_enhancer_region_within_5kb_of_tss	TTC39C	chr18_23992480_23993187	0.030026249	0.139603022	0.100901255	0.145860256	0.203584646	0	0	0	0	1	0	0	1	0	0	1	0	0	0	0	0	0
chr1_222711405_222711608_x_AIDA	ENCODE-rE2G_enhancer_region_within_5kb_of_tss	AIDA	chr1_222711405_222711608	0.020777909	-0.139593557	0.696760726	-0.190742519	0.250826954	1	0	0	0	1	0	0	0	0	0	0	0	0	0	0	0	0
chr1_241677197_241677704_x_WDR64	ENCODE-rE2G_enhancer_region	WDR64	chr1_241677197_241677704	0.076923794	0.139585083	0.007995379	0.219146714	0.048014756	0	0	0	0	0	0	1	0	0	0	0	0	0	0	0	1	0
chr1_100441773_100442003_x_GPR88	ENCODE-rE2G_enhancer_region	GPR88	chr1_100441773_100442003	0.019209033	-0.139584246	0.362733144	-0.17667796	0.214818291	0	0	0	0	1	0	0	1	1	0	1	0	0	0	1	0	0
chr2_197323016_197323828_x_ANKRD44	ENCODE-rE2G_enhancer_region	ANKRD44	chr2_197323016_197323828	0.060132613	0.139567023	0.047986498	0.162688176	0.203290488	0	0	0	0	1	0	0	0	0	0	0	0	0	0	0	0	0
chr10_100509302_100509446_x_PAX2	ENCODE-rE2G_enhancer_region	PAX2	chr10_100509302_100509446	0.015979629	0.13955704	0.589870303	0.092459431	0.565931507	0	0	0	0	0	0	0	0	0	0	0	0	0	0	0	0	1
chr15_74546171_74546637_x_STRA6	ENCODE-rE2G_enhancer_region	STRA6	chr15_74546171_74546637	0.009490023	0.139554265	0.640991186	0.085161846	0.770813806	1	0	1	1	1	0	0	1	1	0	0	0	0	0	0	0	0
chr22_36166858_36167178_x_APOL1	ENCODE-rE2G_enhancer_region	APOL1	chr22_36166858_36167178	0.048562445	-0.139534842	0.054162883	-0.223982265	0.058781549	0	0	1	0	0	0	1	0	0	0	0	0	0	0	0	0	0
chr10_17228191_17228844_x_STAM	ENCODE-rE2G_enhancer_region	STAM	chr10_17228191_17228844	0.018518722	0.139517356	0.164245768	0.200966364	0.038859923	0	0	1	1	1	0	0	1	1	0	1	0	0	0	0	0	0
chr21_34808168_34808617_x_CLIC6	ENCODE-rE2G_enhancer_region	CLIC6	chr21_34808168_34808617	0.018504557	-0.139499402	0.367134913	-0.133820682	0.313917665	0	0	0	0	0	0	0	0	0	0	0	0	1	0	0	0	0
chr22_24259405_24259794_x_GGT5	ENCODE-rE2G_enhancer_region	GGT5	chr22_24259405_24259794	0.015809524	0.139484887	0.597126738	0.145152826	0.41295346	0	0	0	0	0	0	0	0	0	0	0	0	1	0	0	0	0
chr1_39192075_39192513_x_BMP8A	ENCODE-rE2G_enhancer_region	BMP8A	chr1_39192075_39192513	0.014802058	0.13947884	0.385377834	0.164912971	0.374193773	0	0	0	1	1	1	1	1	1	0	0	0	0	0	0	0	0
chr9_20623413_20623793_x_MLLT3	ENCODE-rE2G_enhancer_region_within_5kb_of_tss	MLLT3	chr9_20623413_20623793	0.010532543	0.139440198	0.295163863	0.145018881	0.138018544	1	0	0	1	0	0	0	1	0	0	0	0	0	0	0	0	0
chr2_85437421_85438265_x_VAMP5	ENCODE-rE2G_enhancer_region	VAMP5	chr2_85437421_85438265	0.005563069	0.139435272	0.62322913	0.12773365	0.319902259	0	0	0	0	0	0	0	1	0	0	0	0	0	0	0	0	0
chrX_132024025_132024365_x_RAP2C	ENCODE-rE2G_enhancer_region	RAP2C	chrX_132024025_132024365	0.026869123	0.139434402	0.175500963	0.159394004	0.205335371	1	1	0	1	1	0	0	1	1	0	1	0	0	1	0	0	1
chr13_42354330_42354908_x_TNFSF11	ENCODE-rE2G_enhancer_region	TNFSF11	chr13_42354330_42354908	0.009932824	-0.139409866	0.433170501	-0.043290574	0.659483977	0	0	0	1	1	1	1	1	1	0	1	1	1	1	0	1	1
chr1_151024597_151024857_x_BNIPL	ENCODE-rE2G_enhancer_region	BNIPL	chr1_151024597_151024857	0.008636624	-0.139404422	0.515063809	-0.033460967	0.733470698	0	0	0	0	0	0	0	0	0	1	0	0	0	1	0	0	0
chr21_17789707_17789948_x_C21orf91	ENCODE-rE2G_enhancer_region	C21orf91	chr21_17789707_17789948	0.052768935	0.139383117	0.032718622	0.216025171	0.067833582	0	0	0	0	0	0	0	1	1	0	0	0	0	0	0	0	0
chr15_64895464_64895624_x_RBPMS2	ENCODE-rE2G_enhancer_region	RBPMS2	chr15_64895464_64895624	0.007351384	0.139368862	0.652448033	0.094668925	0.573587061	0	1	0	0	0	0	0	0	0	0	0	0	0	0	0	0	0
chr6_25992063_25992998_x_SLC17A3	ENCODE-rE2G_enhancer_region	SLC17A3	chr6_25992063_25992998	0.00409649	0.139366496	0.514520354	0.105373256	0.282367209	0	0	1	0	0	0	0	0	0	0	1	0	0	0	1	0	0
chr1_226733485_226733662_x_PSEN2	ENCODE-rE2G_enhancer_region	PSEN2	chr1_226733485_226733662	0.012825932	-0.139358473	0.371321592	-0.066050647	0.501134937	1	0	0	1	0	0	0	0	1	0	0	0	0	0	0	0	0
chr8_23455055_23455295_x_LOXL2	ENCODE-rE2G_enhancer_region	LOXL2	chr8_23455055_23455295	0.048035172	0.139354144	0.023992499	0.228511107	0.018471242	0	1	0	0	0	1	0	0	0	0	0	0	0	0	0	0	0
chr11_122697684_122698083_x_C11orf63	ENCODE-rE2G_enhancer_region	C11orf63	chr11_122697684_122698083	0.05143738	-0.13933194	0.06408081	-0.212358481	0.111098602	1	0	0	0	0	0	0	1	1	0	0	0	0	1	0	0	0
chr13_46341463_46341651_x_LRRC63	ENCODE-rE2G_enhancer_region	LRRC63	chr13_46341463_46341651	0.02265297	0.139305531	0.728136838	0.174318126	0.505869081	0	0	0	0	0	0	0	0	0	0	0	0	0	0	0	1	0
chr15_57133175_57133277_x_LINC00926	ENCODE-rE2G_enhancer_region	LINC00926	chr15_57133175_57133277	0.021745655	0.139293164	0.262856339	0.126387468	0.393411732	0	0	0	0	0	1	1	0	0	0	0	0	0	0	0	0	0
chr15_72226773_72227026_x_PKM	ENCODE-rE2G_enhancer_region_within_5kb_of_tss	PKM	chr15_72226773_72227026	0.026403692	0.139259915	0.144107954	0.116593487	0.350931282	1	0	0	0	0	0	0	1	0	0	0	0	0	0	0	0	0
chr2_111699246_111699395_x_BCL2L11	ENCODE-rE2G_enhancer_region	BCL2L11	chr2_111699246_111699395	0.093659475	0.139252052	0.003132222	0.362141846	0.000409221	0	0	0	0	0	0	0	0	0	0	0	0	0	0	0	0	1
chr2_98448245_98448789_x_CNGA3	ENCODE-rE2G_enhancer_region	CNGA3	chr2_98448245_98448789	0.007508311	-0.139248572	0.898877866	-0.197026005	0.686956646	1	0	1	0	1	1	1	0	1	0	0	0	0	0	0	0	0
chr18_23872744_23873015_x_OSBPL1A	ENCODE-rE2G_enhancer_region	OSBPL1A	chr18_23872744_23873015	0.026848796	0.13923617	0.25651008	0.15507259	0.309249516	0	0	0	0	0	0	0	0	0	1	0	0	0	0	1	0	0
chr17_1375679_1375909_x_TUSC5	ENCODE-rE2G_enhancer_region	TUSC5	chr17_1375679_1375909	0.023995183	-0.139225062	0.157514047	-0.064432373	0.511702741	0	1	1	0	0	0	0	0	0	0	0	0	0	0	0	0	0
chr1_179143047_179143173_x_ABL2	ENCODE-rE2G_enhancer_region	ABL2	chr1_179143047_179143173	0.088482356	0.139209476	0.004567027	0.230726793	0.040449695	0	0	1	0	0	0	1	0	0	0	0	0	0	0	0	0	0
chr2_10081021_10081262_x_CYS1	ENCODE-rE2G_enhancer_region_within_5kb_of_tss	CYS1	chr2_10081021_10081262	0.016224649	0.139204536	0.386397782	0.084787189	0.616441927	0	0	1	1	0	0	1	1	1	0	0	0	0	0	0	0	0
chr6_18263333_18263555_x_KIF13A	ENCODE-rE2G_enhancer_region	KIF13A	chr6_18263333_18263555	0.004566822	0.139200335	0.736897097	0.022353407	0.966918073	1	0	0	1	1	1	0	0	0	1	0	1	0	0	1	1	0
chr9_97923794_97923983_x_TBC1D2	ENCODE-rE2G_enhancer_region	TBC1D2	chr9_97923794_97923983	0.00984648	-0.139199571	0.311530198	-0.127877097	0.191438631	0	0	0	0	0	0	1	0	0	0	0	0	0	0	0	0	0
chr11_35012559_35013017_x_SLC1A2	ENCODE-rE2G_enhancer_region	SLC1A2	chr11_35012559_35013017	0.023713518	-0.139194774	0.454380183	-0.06413525	0.871483346	0	0	1	1	1	0	1	1	1	0	0	0	0	0	0	0	0
chr11_75340693_75340996_x_ARRB1	ENCODE-rE2G_enhancer_region	ARRB1	chr11_75340693_75340996	0.008335671	0.139193321	0.351961963	0.115899971	0.236766884	0	0	0	0	0	0	0	0	0	0	0	0	1	0	0	0	0
chr7_24980634_24980822_x_STK31	ENCODE-rE2G_enhancer_region	STK31	chr7_24980634_24980822	0.00458038	0.139190388	0.727903069	0.105357426	0.51957591	1	0	0	0	0	0	0	0	0	0	0	0	0	0	0	0	0
chr20_53693326_53693699_x_BCAS1	ENCODE-rE2G_enhancer_region	BCAS1	chr20_53693326_53693699	0.00583225	-0.139186871	0.582026596	-0.136675777	0.389760877	1	0	0	0	0	0	0	0	0	0	0	0	0	0	0	0	0
chr8_140596679_140597344_x_AGO2	ENCODE-rE2G_enhancer_region	AGO2	chr8_140596679_140597344	0.030775465	0.139168873	0.226688246	0.14921553	0.296000507	0	0	0	0	0	0	0	0	0	0	0	1	0	0	0	0	0
chr3_112075054_112075455_x_C3orf52	ENCODE-rE2G_enhancer_region	C3orf52	chr3_112075054_112075455	0.040819105	0.139134771	0.05615823	0.196499863	0.065257359	0	0	0	0	0	0	0	0	0	1	0	0	0	0	0	0	0
chr3_158659797_158660045_x_LXN	ENCODE-rE2G_enhancer_region	LXN	chr3_158659797_158660045	0.008075729	0.139116836	0.359613137	0.063067242	0.52070574	0	0	0	0	0	0	0	0	0	0	0	0	0	0	0	1	0
chr14_22555573_22555934_x_REM2	ENCODE-rE2G_enhancer_region	REM2	chr14_22555573_22555934	0.015256807	0.139113874	0.207143681	0.134036606	0.277212297	1	0	0	1	1	0	0	0	1	0	0	0	0	0	0	0	0
chr4_128811208_128812505_x_PCDH10	ENCODE-rE2G_enhancer_region	PCDH10	chr4_128811208_128812505	0.001866227	0.139108417	0.660153368	0.053036471	0.589231695	0	0	0	0	0	0	0	0	1	0	0	0	0	0	0	0	0
chr12_49188528_49189399_x_TUBA1A	ENCODE-rE2G_enhancer_region_within_5kb_of_tss	TUBA1A	chr12_49188528_49189399	0.006465109	0.139088277	0.412591514	0.121727389	0.213857276	0	1	0	0	0	1	0	0	0	1	0	0	0	0	0	0	0
chr17_8187105_8187308_x_HES7	ENCODE-rE2G_enhancer_region	HES7	chr17_8187105_8187308	0.009099459	0.139072087	0.977721909	0.107677428	0.755885789	1	0	0	1	0	0	0	0	0	1	0	1	0	0	1	0	0
chr5_52743661_52744220_x_ITGA2	ENCODE-rE2G_enhancer_region	ITGA2	chr5_52743661_52744220	0.009342294	-0.139042343	0.877914881	-0.126370692	0.577774433	0	0	0	0	0	1	1	1	0	0	0	0	0	0	0	0	0
chr3_112490056_112490183_x_CD200	ENCODE-rE2G_enhancer_region	CD200	chr3_112490056_112490183	0.015196879	-0.139040003	0.374480906	-0.118915727	0.337059108	0	1	0	1	1	0	0	0	0	0	0	0	0	0	0	0	0
chr5_43041982_43042723_x_CCDC152	ENCODE-rE2G_enhancer_region	CCDC152	chr5_43041982_43042723	0.007036278	-0.139021991	0.754045296	-0.051174427	0.8222588	1	0	0	0	0	0	0	0	1	0	0	0	0	0	0	1	1
chr18_50879703_50880362_x_ELAC1	ENCODE-rE2G_enhancer_region	ELAC1	chr18_50879703_50880362	0.010737299	-0.139004367	0.580984889	-0.085118069	0.771304208	0	0	0	0	0	0	0	0	0	0	1	0	1	1	1	1	0
chr16_15949169_15950110_x_NOMO3	ENCODE-rE2G_enhancer_region	NOMO3	chr16_15949169_15950110	0.00430894	-0.138999592	0.671719165	-0.011543917	0.906506171	0	0	0	0	0	0	0	0	0	0	1	0	0	0	0	1	0
chr5_172179524_172179807_x_FGF18	ENCODE-rE2G_enhancer_region	FGF18	chr5_172179524_172179807	0.007154768	0.138995617	0.941329038	0.033927467	0.875876534	1	0	0	1	1	0	0	1	1	0	0	0	0	0	0	0	0
chr17_16439882_16440298_x_TRPV2	ENCODE-rE2G_enhancer_region	TRPV2	chr17_16439882_16440298	0.030701181	0.138978604	0.072413365	0.102881125	0.293968953	0	0	0	0	0	0	0	0	1	0	0	0	0	0	0	0	0
chr17_29722634_29722986_x_CORO6	ENCODE-rE2G_enhancer_region	CORO6	chr17_29722634_29722986	0.011842601	-0.138967703	0.638291346	-0.119723973	0.553871309	1	0	0	0	0	0	1	0	0	0	0	0	0	0	0	0	0
chr14_74257383_74257820_x_VRTN	ENCODE-rE2G_enhancer_region	VRTN	chr14_74257383_74257820	0.003226517	-0.138965516	0.563027808	-0.046165274	0.638415281	0	0	0	0	0	0	0	0	0	0	1	0	0	0	0	0	0
chr10_26448439_26449308_x_APBB1IP	ENCODE-rE2G_enhancer_region	APBB1IP	chr10_26448439_26449308	0.030008207	-0.138958889	0.265178417	-0.146043102	0.352814587	1	1	0	0	0	0	0	0	0	0	0	0	1	0	1	0	0
chr14_52553921_52554067_x_PTGER2	ENCODE-rE2G_enhancer_region	PTGER2	chr14_52553921_52554067	0.004124663	-0.13895768	0.513074759	-0.016807358	0.955404822	0	0	0	0	0	0	0	0	0	0	0	0	0	0	0	0	1
chr13_48975219_48975360_x_MLNR	ENCODE-rE2G_enhancer_region	MLNR	chr13_48975219_48975360	0.013243955	-0.138915603	0.495974043	-0.156292606	0.251093161	0	0	0	0	0	0	0	0	0	1	1	0	0	1	0	0	1
chr10_43816073_43816780_x_CXCL12	ENCODE-rE2G_enhancer_region	CXCL12	chr10_43816073_43816780	0.004884081	-0.138888629	0.47655011	-0.012988998	0.894865761	0	0	0	0	0	0	0	1	0	0	0	0	0	0	0	0	0
chr7_100546595_100546958_x_TSC22D4	ENCODE-rE2G_enhancer_region	TSC22D4	chr7_100546595_100546958	0.092130154	0.138882593	0.003123637	0.295978517	0.004133291	0	0	0	1	0	1	1	1	0	0	0	0	0	0	0	0	0
chr1_198919993_198920439_x_MIR181A1HG	ENCODE-rE2G_enhancer_region	MIR181A1HG	chr1_198919993_198920439	0.003174805	0.13886233	0.717158967	0.050669915	0.767570646	1	0	0	0	0	0	0	0	0	1	1	0	0	1	1	1	0
chr4_182919088_182919341_x_WWC2-AS2	ENCODE-rE2G_enhancer_region	WWC2-AS2	chr4_182919088_182919341	0.007295332	0.13886012	0.384003576	0.118928554	0.224655716	0	0	0	1	0	0	0	0	0	0	0	0	0	0	0	0	0
chrX_12999489_12999784_x_TMSB4X	ENCODE-rE2G_enhancer_region	TMSB4X	chrX_12999489_12999784	0.082069764	-0.138846686	0.005138545	-0.334771733	0.001356523	0	0	0	0	0	1	0	0	0	0	0	0	0	0	0	0	0
chr12_111430132_111430436_x_CUX2	ENCODE-rE2G_enhancer_region	CUX2	chr12_111430132_111430436	0.008614714	-0.138827385	0.343991408	-0.113487475	0.246734399	0	0	0	1	1	0	0	0	0	0	0	0	0	0	0	0	0
chr1_155194363_155195030_x_EFNA1	ENCODE-rE2G_enhancer_region	EFNA1	chr1_155194363_155195030	0.005053408	0.138813311	0.785075634	0.096440062	0.325394403	0	0	0	1	1	0	0	1	1	0	0	0	0	0	0	0	0
chr4_37815958_37816434_x_PGM2	ENCODE-rE2G_enhancer_region	PGM2	chr4_37815958_37816434	0.021284583	-0.138782794	0.143810409	-0.164451823	0.092075548	0	0	1	0	0	0	0	0	0	0	0	0	0	0	0	0	0
chr2_213125797_213126304_x_ERBB4	ENCODE-rE2G_enhancer_region	ERBB4	chr2_213125797_213126304	0.020192217	-0.138764137	0.352267608	-0.130579524	0.364290859	0	0	1	0	0	0	0	0	0	0	0	1	1	0	1	1	1
chr5_80191804_80192320_x_CMYA5	ENCODE-rE2G_enhancer_region	CMYA5	chr5_80191804_80192320	0.018025939	-0.138762079	0.316209684	-0.13066438	0.420726531	0	0	0	0	0	1	0	0	0	1	0	0	0	0	0	0	1
chr11_118224566_118225218_x_MPZL2	ENCODE-rE2G_enhancer_region	MPZL2	chr11_118224566_118225218	0.022140647	0.138743759	0.40513539	0.191684181	0.23285303	0	1	0	0	0	1	0	0	0	1	0	0	0	0	0	0	0
chr16_50210631_50210818_x_ADCY7	ENCODE-rE2G_enhancer_region	ADCY7	chr16_50210631_50210818	0.039732113	-0.138736029	0.101279725	-0.228484195	0.061618071	0	0	0	0	0	0	0	0	0	0	1	0	0	0	0	0	0
chr8_42139774_42140681_x_IKBKB	ENCODE-rE2G_enhancer_region	IKBKB	chr8_42139774_42140681	0.019528066	-0.138725152	0.306179639	-0.127469726	0.257158402	1	0	0	0	0	0	0	0	0	0	0	0	0	0	0	0	0
chr10_7417150_7417354_x_ITIH5	ENCODE-rE2G_enhancer_region	ITIH5	chr10_7417150_7417354	0.010342685	-0.138721328	0.374476017	-0.100883509	0.573763823	0	1	1	0	0	0	1	0	0	0	0	0	0	0	0	0	0
chr1_192546900_192547077_x_RGS18	ENCODE-rE2G_enhancer_region	RGS18	chr1_192546900_192547077	0.014847742	0.138707693	0.237097613	0.097119766	0.357755694	0	0	1	1	1	0	0	1	0	0	0	0	0	0	0	0	0
chr5_14706590_14707140_x_ANKH	ENCODE-rE2G_enhancer_region	ANKH	chr5_14706590_14707140	0.067957494	0.138706757	0.015650995	0.313798298	0.002372404	1	0	0	1	1	0	1	1	1	0	0	0	0	0	0	0	0
chr7_131111361_131111436_x_MKLN1	within_5kb_of_tss_non_enhancer	MKLN1	chr7_131111361_131111436	0.079735402	0.138704935	0.003360483	0.349387726	0.000241689	0	0	0	0	0	0	0	0	1	0	0	0	0	0	0	0	1
chr15_90102199_90102891_x_IDH2	ENCODE-rE2G_enhancer_region_within_5kb_of_tss	IDH2	chr15_90102199_90102891	0.004395286	0.138687683	0.624420677	0.032380525	0.741769101	1	0	0	0	0	0	0	0	0	0	0	0	0	0	0	0	0
chr4_15961823_15962107_x_FGFBP1	ENCODE-rE2G_enhancer_region	FGFBP1	chr4_15961823_15962107	0.089873904	0.138680058	0.00359173	0.241280933	0.025432883	0	0	1	0	0	0	0	0	0	0	0	0	0	0	0	0	0
chr11_59560332_59561143_x_PATL1	ENCODE-rE2G_enhancer_region	PATL1	chr11_59560332_59561143	0.033127455	-0.13867773	0.061857895	-0.1978048	0.04210234	0	0	0	0	0	0	0	0	0	0	0	0	0	0	0	1	0
chr19_10604151_10604441_x_CDKN2D	ENCODE-rE2G_enhancer_region	CDKN2D	chr19_10604151_10604441	0.074369058	-0.138668641	0.007021299	-0.300600809	0.002613848	1	0	0	0	0	0	0	0	0	0	1	0	1	0	0	0	0
chr13_79451524_79452049_x_RBM26	ENCODE-rE2G_enhancer_region	RBM26	chr13_79451524_79452049	0.071074398	-0.138661772	0.00860592	-0.256909947	0.011774612	0	0	1	1	1	0	1	1	1	0	0	0	0	0	0	0	0
chr14_61416702_61416925_x_TMEM30B	ENCODE-rE2G_enhancer_region	TMEM30B	chr14_61416702_61416925	0.007295249	0.138643282	0.444007256	0.102772355	0.340495263	0	0	0	0	0	0	0	0	0	0	1	0	0	0	0	0	1
chr2_11753524_11754170_x_LINC00570	ENCODE-rE2G_enhancer_region	LINC00570	chr2_11753524_11754170	0.010332378	0.138640025	0.552309285	0.134548261	0.169101783	0	0	1	1	1	0	0	0	1	0	0	1	0	1	0	0	0
chr6_135851888_135852226_x_PDE7B	ENCODE-rE2G_enhancer_region_within_5kb_of_tss	PDE7B	chr6_135851888_135852226	0.023452018	0.138625523	0.253625346	0.1578684	0.229760842	0	0	0	0	0	0	0	0	0	0	1	1	1	0	1	0	0
chr2_105790116_105790685_x_NCK2	ENCODE-rE2G_enhancer_region	NCK2	chr2_105790116_105790685	0.011594601	-0.138623564	0.29012091	-0.060267126	0.561896609	0	0	0	0	1	0	1	1	1	1	0	0	0	0	0	0	0
chr2_99489879_99490662_x_REV1	ENCODE-rE2G_enhancer_region_within_5kb_of_tss	REV1	chr2_99489879_99490662	0.016644455	-0.138623096	0.187490073	-0.161958863	0.097182811	0	0	0	1	0	0	0	1	1	0	0	0	0	0	0	0	0
chr14_60183768_60184580_x_DHRS7	ENCODE-rE2G_enhancer_region	DHRS7	chr14_60183768_60184580	0.014520748	0.138610864	0.382442379	0.090028088	0.502234122	1	0	0	0	0	0	0	0	0	0	0	0	0	0	0	0	0
chr4_184417288_184417652_x_IRF2	ENCODE-rE2G_enhancer_region	IRF2	chr4_184417288_184417652	0.018157932	0.138606447	0.482932955	0.162645701	0.526646616	0	0	1	1	1	0	0	1	1	0	0	0	0	0	0	0	0
chr6_111812044_111812293_x_TRAF3IP2	ENCODE-rE2G_enhancer_region	TRAF3IP2	chr6_111812044_111812293	0.022043447	0.138599453	0.176485786	0.056595123	0.633809446	0	0	0	0	0	0	0	0	0	0	0	0	0	0	0	0	1
chr12_69161888_69162174_x_CPM	ENCODE-rE2G_enhancer_region	CPM	chr12_69161888_69162174	0.014748833	0.138598009	0.35821766	0.121013662	0.360958755	1	0	1	1	1	0	1	1	1	1	1	1	0	1	0	1	1
chr3_52838753_52839245_x_ITIH1	ENCODE-rE2G_enhancer_region	ITIH1	chr3_52838753_52839245	0.010835331	0.138589814	0.288288957	0.025190907	0.797702394	0	0	0	0	0	0	0	0	0	0	0	1	0	0	1	1	1
chr7_50317199_50317700_x_COBL	ENCODE-rE2G_enhancer_region	COBL	chr7_50317199_50317700	0.007462171	-0.13856762	0.86852578	-0.102617687	0.944615558	0	0	0	1	1	1	0	1	1	0	1	0	0	0	0	0	1
chr17_74282707_74283070_x_GPRC5C	ENCODE-rE2G_enhancer_region	GPRC5C	chr17_74282707_74283070	0.009153499	-0.138557596	0.945500704	-0.094038841	0.930550397	0	0	0	0	0	0	0	0	0	0	0	1	0	1	0	0	0
chr2_127388428_127388645_x_GPR17	ENCODE-rE2G_enhancer_region	GPR17	chr2_127388428_127388645	0.010298467	-0.138557572	0.601243166	-0.172497787	0.154056396	0	0	0	0	1	0	0	0	0	0	0	0	0	0	0	0	0
chr20_5920274_5920520_x_CHGB	ENCODE-rE2G_enhancer_region	CHGB	chr20_5920274_5920520	0.024082219	0.138547296	0.224384351	0.181176793	0.126160526	0	0	0	0	0	0	0	0	0	0	0	0	0	1	0	0	0
chr2_37377237_37377400_x_QPCT	ENCODE-rE2G_enhancer_region	QPCT	chr2_37377237_37377400	0.020800415	0.138522416	0.467414079	0.154613002	0.619730957	0	0	0	0	0	0	0	0	0	0	0	0	1	0	0	0	0
chr3_108301763_108301976_x_HHLA2	ENCODE-rE2G_enhancer_region	HHLA2	chr3_108301763_108301976	0.007245848	0.138498319	0.722226838	0.041895649	0.937727641	0	0	1	1	1	0	0	0	0	0	0	0	0	0	0	0	0
chr1_7949080_7949496_x_PARK7	within_5kb_of_tss_non_enhancer	PARK7	chr1_7949080_7949496	0.167381206	0.138476207	2.66879928813786e-05	0.412964563	2.17169559332971e-05	0	0	1	1	1	0	1	1	1	0	0	0	0	1	1	0	0
chr4_102552062_102552204_x_MANBA	ENCODE-rE2G_enhancer_region	MANBA	chr4_102552062_102552204	0.070335778	0.138453873	0.01201033	0.274981736	0.008668441	0	0	0	0	0	0	0	0	0	0	0	0	0	0	1	0	1
chr1_33349232_33350294_x_PHC2	ENCODE-rE2G_enhancer_region	PHC2	chr1_33349232_33350294	0.026445545	0.138445985	0.287415946	0.208781437	0.095194113	1	0	0	0	0	0	0	0	0	0	0	0	0	0	0	0	0
chr17_68460773_68460898_x_FAM20A	ENCODE-rE2G_enhancer_region	FAM20A	chr17_68460773_68460898	0.007947275	-0.138444521	0.726955749	-0.098717102	0.660107507	1	0	1	1	1	0	0	1	1	0	0	0	0	0	0	0	0
chr4_6942218_6942831_x_TBC1D14	ENCODE-rE2G_enhancer_region	TBC1D14	chr4_6942218_6942831	0.066947055	0.138429493	0.01168671	0.300768586	0.00519516	0	0	1	0	0	0	0	0	0	1	0	0	0	1	0	1	0
chr16_70523729_70524341_x_COG4	ENCODE-rE2G_enhancer_region_within_5kb_of_tss	COG4	chr16_70523729_70524341	0.01158143	0.138427997	0.558400132	0.076074306	0.59059698	0	0	0	0	0	0	0	0	0	0	0	0	0	0	1	0	0
chr10_110010154_110010497_x_MXI1	ENCODE-rE2G_enhancer_region	MXI1	chr10_110010154_110010497	0.051141974	-0.138422551	0.019753777	-0.213945451	0.027654666	0	0	1	0	1	0	1	1	1	0	0	1	1	0	0	0	0
chr6_26364803_26364915_x_BTN3A2	ENCODE-rE2G_enhancer_region_within_5kb_of_tss	BTN3A2	chr6_26364803_26364915	0.018610007	0.138422321	0.408000253	0.131113513	0.443150045	1	0	0	0	0	0	0	0	0	0	0	0	0	0	0	0	0
chr2_203934037_203934556_x_CTLA4	ENCODE-rE2G_enhancer_region	CTLA4	chr2_203934037_203934556	0.008647763	0.138411364	0.408408951	0.086617407	0.508687143	0	0	0	0	0	0	0	0	0	0	0	1	0	0	0	1	1
chr1_8525657_8526255_x_RERE	ENCODE-rE2G_enhancer_region	RERE	chr1_8525657_8526255	0.089043835	0.138373902	0.009452456	0.27685355	0.020331929	0	0	0	1	1	0	0	1	1	1	0	0	0	0	1	1	1
chr19_12938032_12938694_x_FARSA	within_5kb_of_tss_non_enhancer	FARSA	chr19_12938032_12938694	0.036329198	0.138345808	0.151013066	0.140933206	0.37793845	1	0	0	0	0	0	0	0	0	0	0	0	0	0	0	0	0
chr3_133573037_133574096_x_RYK	ENCODE-rE2G_enhancer_region	RYK	chr3_133573037_133574096	0.012434977	0.138343963	0.255108239	0.076850214	0.433627787	0	0	0	1	0	0	0	0	1	0	0	0	0	0	0	0	0
chr1_160628879_160629635_x_LY9	ENCODE-rE2G_enhancer_region	LY9	chr1_160628879_160629635	0.178270025	0.138340467	0.000117713	0.435638676	5.49312219323256e-05	0	0	0	0	0	1	1	0	0	0	1	1	0	0	0	1	0
chr7_43648716_43649098_x_HECW1	ENCODE-rE2G_enhancer_region	HECW1	chr7_43648716_43649098	0.004811386	-0.13833368	0.479857539	-0.100135673	0.307109722	0	0	0	0	0	1	1	0	0	0	0	0	1	0	0	0	0
chr15_92914804_92915459_x_CHD2	ENCODE-rE2G_enhancer_region	CHD2	chr15_92914804_92915459	0.125417321	0.13832172	0.000685366	0.367377887	0.000835031	1	0	0	0	0	0	0	0	0	0	0	0	0	0	0	0	0
chr6_26273940_26274159_x_HIST1H3G	ENCODE-rE2G_enhancer_region	HIST1H3G	chr6_26273940_26274159	0.001640862	0.138295434	0.680137725	0.015263714	0.87658854	0	0	0	0	0	0	0	1	0	0	0	0	1	0	0	0	0
chr3_10194439_10195112_x_GHRL	ENCODE-rE2G_enhancer_region	GHRL	chr3_10194439_10195112	0.006811682	0.138290305	0.600446751	0.110596439	0.518111885	0	0	0	0	0	0	0	0	0	0	0	0	0	1	0	1	0
chr14_22555573_22555934_x_OR4E1	ENCODE-rE2G_enhancer_region	OR4E1	chr14_22555573_22555934	0.009524803	-0.138285504	0.839928131	-0.067315573	0.990045941	1	0	0	1	1	0	0	0	1	0	0	0	0	0	0	0	0
chr8_11877728_11878340_x_CTSB	ENCODE-rE2G_enhancer_region	CTSB	chr8_11877728_11878340	0.039900646	-0.138284023	0.040080264	-0.202507539	0.037356757	0	0	0	0	0	0	0	0	0	0	1	0	0	0	0	0	0
chr5_139565493_139565756_x_UBE2D2	ENCODE-rE2G_enhancer_region	UBE2D2	chr5_139565493_139565756	0.229967058	0.138255394	1.98261857412584e-07	0.49089077	9.17634056638844e-08	1	0	1	0	1	0	1	0	1	0	1	0	0	0	0	0	0
chr2_69643542_69644762_x_AAK1	ENCODE-rE2G_enhancer_region	AAK1	chr2_69643542_69644762	0.036003838	-0.138249109	0.059965111	-0.176983303	0.097353923	1	0	0	0	0	0	0	0	0	0	0	0	0	0	0	0	0
chr15_38610671_38611546_x_FAM98B	ENCODE-rE2G_enhancer_region	FAM98B	chr15_38610671_38611546	0.108045417	-0.138247964	0.004069203	-0.324387915	0.004849819	1	0	0	0	0	0	0	0	0	0	0	0	0	0	1	0	1
chr19_10416527_10417086_x_ZGLP1	ENCODE-rE2G_enhancer_region	ZGLP1	chr19_10416527_10417086	0.008618267	-0.13824668	0.716090376	-0.134789123	0.42083249	0	0	0	0	0	0	0	0	0	0	0	0	0	1	0	0	0
chr14_63864065_63864680_x_ESR2	ENCODE-rE2G_enhancer_region	ESR2	chr14_63864065_63864680	0.006674466	-0.138234442	0.887464473	-0.124939889	0.743847855	1	1	1	1	1	1	1	1	1	0	0	0	1	1	0	0	0
chr4_152524480_152524731_x_FBXW7	ENCODE-rE2G_enhancer_region	FBXW7	chr4_152524480_152524731	0.353290193	0.138208322	1.66817190478165e-10	0.612545029	0	0	0	0	0	0	0	1	1	1	0	0	0	0	0	0	0	0
chr17_80832921_80833448_x_AATK	ENCODE-rE2G_enhancer_region	AATK	chr17_80832921_80833448	0.004688696	-0.138207392	0.828787582	-0.050180278	0.872916403	1	0	0	1	1	0	0	1	1	0	0	0	0	0	0	0	0
chr1_21294338_21294942_x_HSPG2	ENCODE-rE2G_enhancer_region	HSPG2	chr1_21294338_21294942	0.005130723	-0.138200976	0.465597857	-0.087565128	0.372090289	0	0	0	1	1	0	0	0	0	0	0	0	1	0	0	0	0
chr17_35051233_35051607_x_RAD51D	ENCODE-rE2G_enhancer_region	RAD51D	chr17_35051233_35051607	0.017634258	0.138183508	0.26216906	0.141065145	0.223802398	0	1	1	0	1	1	0	0	1	0	0	0	0	0	0	0	0
chr9_3528490_3528854_x_RFX3	ENCODE-rE2G_enhancer_region_within_5kb_of_tss	RFX3	chr9_3528490_3528854	0.024797339	-0.138159472	0.106935303	-0.184363003	0.058507168	1	0	0	1	0	0	0	1	1	0	0	0	0	0	0	0	0
chr8_101155597_101156343_x_ZNF706	ENCODE-rE2G_enhancer_region	ZNF706	chr8_101155597_101156343	0.033712528	0.138148514	0.205900486	0.163362371	0.231884975	0	0	0	0	0	1	1	0	0	1	0	0	0	0	0	0	1
chr12_47192130_47192379_x_PCED1B-AS1	ENCODE-rE2G_enhancer_region	PCED1B-AS1	chr12_47192130_47192379	0.047919576	0.138147471	0.033647739	0.233459036	0.020824263	0	0	0	0	0	0	0	0	0	0	1	1	0	0	0	0	0
chr1_21293093_21293306_x_SH2D5	ENCODE-rE2G_enhancer_region	SH2D5	chr1_21293093_21293306	0.010672367	0.138142656	0.371118922	0.073572955	0.453546767	1	0	1	1	1	0	0	1	1	0	0	0	0	0	0	1	0
chr1_150611442_150612016_x_CTSK	ENCODE-rE2G_enhancer_region	CTSK	chr1_150611442_150612016	0.004755385	-0.138138589	0.620268372	-0.062460001	0.674660771	1	1	0	1	1	1	0	1	1	0	0	0	0	0	0	0	0
chr3_42581718_42582637_x_SS18L2	ENCODE-rE2G_enhancer_region_within_5kb_of_tss	SS18L2	chr3_42581718_42582637	0.009070738	0.138129211	0.331476835	0.08532014	0.384521068	1	0	0	0	1	0	0	1	1	0	1	1	0	1	1	0	1
chr17_48453473_48453861_x_SKAP1	ENCODE-rE2G_enhancer_region	SKAP1	chr17_48453473_48453861	0.064486389	-0.138124854	0.025865487	-0.257501864	0.023109868	1	0	1	0	0	0	1	0	0	0	1	0	0	0	0	0	0
chr11_117907264_117907538_x_DSCAML1	ENCODE-rE2G_enhancer_region	DSCAML1	chr11_117907264_117907538	0.013408718	-0.138122346	0.502806312	-0.136257239	0.425627427	0	0	0	0	0	0	0	0	0	1	0	1	0	1	0	0	1
chr5_157273162_157273506_x_HAVCR2	ENCODE-rE2G_enhancer_region	HAVCR2	chr5_157273162_157273506	0.015707734	-0.13811287	0.415650624	-0.165414141	0.281001616	1	0	0	0	0	0	0	0	0	1	0	0	0	0	1	0	0
chr11_35013512_35014172_x_APIP	ENCODE-rE2G_enhancer_region	APIP	chr11_35013512_35014172	0.018113041	0.138102996	0.447226697	0.203419209	0.145963006	0	1	1	1	1	1	0	0	1	0	0	0	0	0	0	0	0
chr19_10236645_10236917_x_ZGLP1	ENCODE-rE2G_enhancer_region	ZGLP1	chr19_10236645_10236917	0.015903891	-0.13809745	0.716090376	-0.185358992	0.285673133	0	0	0	0	0	0	0	0	0	0	0	0	0	0	0	1	0
chr5_170267201_170267418_x_KCNMB1	ENCODE-rE2G_enhancer_region	KCNMB1	chr5_170267201_170267418	0.008703632	0.138087107	0.502413692	0.111296475	0.402340016	1	0	0	0	0	0	0	0	0	0	1	0	1	1	0	0	0
chr6_22062841_22063554_x_CASC15	ENCODE-rE2G_enhancer_region	CASC15	chr6_22062841_22063554	0.02843637	0.138067434	0.083993056	0.149613188	0.125836772	0	0	0	1	0	0	0	1	1	0	0	0	0	0	1	0	0
chr16_30875126_30875721_x_MIR4519	within_5kb_of_tss_non_enhancer	MIR4519	chr16_30875126_30875721	0.004825361	0.138059928	0.637100505	0.102921061	0.63458168	0	1	0	0	0	1	0	0	0	0	1	0	0	0	0	0	0
chr17_68310299_68310473_x_FAM20A	ENCODE-rE2G_enhancer_region	FAM20A	chr17_68310299_68310473	0.013961452	-0.138055102	0.726955749	-0.095519828	0.660107507	0	0	0	0	0	0	1	0	0	0	1	0	0	0	0	0	0
chr19_47113689_47113947_x_SAE1	within_5kb_of_tss_non_enhancer	SAE1	chr19_47113689_47113947	0.029288925	0.138049425	0.079418781	0.127654215	0.192220156	0	0	0	0	0	0	0	1	0	0	0	1	0	0	1	1	1
chr12_14365351_14366099_x_ATF7IP	ENCODE-rE2G_enhancer_region_within_5kb_of_tss	ATF7IP	chr12_14365351_14366099	0.073938016	-0.138041975	0.009491347	-0.273941476	0.015347058	0	0	0	1	0	0	0	0	0	0	0	0	0	0	1	0	0
chr19_48619101_48619640_x_RPL18	ENCODE-rE2G_enhancer_region_within_5kb_of_tss	RPL18	chr19_48619101_48619640	0.039741179	-0.138007335	0.040488549	-0.206589919	0.033777582	0	0	0	0	0	0	0	0	1	0	0	0	0	0	0	0	0
chr1_151070375_151070924_x_GABPB2	ENCODE-rE2G_enhancer_region_within_5kb_of_tss	GABPB2	chr1_151070375_151070924	0.043900008	0.137970717	0.079598946	0.185421889	0.095081408	0	0	0	0	0	0	0	0	0	1	0	1	0	0	1	1	0
chr10_91163959_91164215_x_PCGF5	ENCODE-rE2G_enhancer_region_within_5kb_of_tss	PCGF5	chr10_91163959_91164215	0.057470868	0.137966992	0.022198531	0.205791961	0.057192583	0	0	0	0	1	0	0	0	1	0	1	0	0	1	0	1	0
chr2_227460044_227460547_x_DAW1	ENCODE-rE2G_enhancer_region	DAW1	chr2_227460044_227460547	0.015080963	0.137955297	0.566868599	0.08619175	0.506220559	0	0	0	1	0	0	0	1	1	0	0	1	0	0	0	1	0
chr8_73991818_73992184_x_JPH1	ENCODE-rE2G_enhancer_region	JPH1	chr8_73991818_73992184	0.007501719	-0.137953761	0.655509607	-0.055016861	0.594261181	0	0	0	0	0	0	0	0	0	1	0	0	0	0	0	0	0
chr5_170266909_170267066_x_KCNMB1	ENCODE-rE2G_enhancer_region	KCNMB1	chr5_170266909_170267066	0.015988925	-0.137944797	0.403129254	-0.086905292	0.457785835	1	0	0	1	1	1	0	1	1	0	0	0	0	0	0	0	0
chr6_135183347_135183615_x_PDE7B	ENCODE-rE2G_enhancer_region	PDE7B	chr6_135183347_135183615	0.010053994	0.137935358	0.362179902	0.117020091	0.335451491	1	0	0	1	1	0	1	1	1	0	1	0	0	1	0	1	0
chr1_151131208_151131632_x_TNFAIP8L2	ENCODE-rE2G_enhancer_region	TNFAIP8L2	chr1_151131208_151131632	0.046949041	0.137923743	0.025684276	0.231905752	0.016756279	1	0	0	0	0	0	0	0	0	1	0	0	0	1	0	0	0
chr2_105746231_105746917_x_UXS1	ENCODE-rE2G_enhancer_region	UXS1	chr2_105746231_105746917	0.009214789	0.137922297	0.327649179	0.112029746	0.252895688	1	1	0	1	1	1	1	1	1	0	0	0	0	0	0	1	0
chr6_159018339_159018427_x_TAGAP	ENCODE-rE2G_enhancer_region	TAGAP	chr6_159018339_159018427	0.03740511	0.137919231	0.159761028	0.209411818	0.106107136	0	0	1	0	1	0	1	1	1	0	0	0	0	0	0	0	0
chr3_15797228_15797332_x_ANKRD28	ENCODE-rE2G_enhancer_region	ANKRD28	chr3_15797228_15797332	0.159650028	0.137919225	7.71571584584015e-05	0.42208283	2.30643374317108e-05	0	0	0	0	1	0	0	0	0	0	0	0	0	0	0	0	0
chr2_233247769_233248067_x_SAG	ENCODE-rE2G_enhancer_region	SAG	chr2_233247769_233248067	0.025435651	-0.137915037	0.273247354	-0.157805621	0.283157907	0	0	0	1	0	0	1	0	0	0	0	0	0	0	0	0	0
chr2_203871551_203871831_x_CTLA4	ENCODE-rE2G_enhancer_region	CTLA4	chr2_203871551_203871831	0.014579269	0.13791057	0.302230614	0.137194193	0.309226452	0	0	0	1	0	0	0	0	0	0	0	0	0	0	0	0	0
chr21_46559301_46559959_x_PRMT2	ENCODE-rE2G_enhancer_region	PRMT2	chr21_46559301_46559959	0.021903412	-0.137909492	0.130021612	-0.120035167	0.220341189	0	0	0	0	0	1	0	0	0	0	1	0	0	0	0	0	0
chr2_47174933_47175055_x_TTC7A	ENCODE-rE2G_enhancer_region	TTC7A	chr2_47174933_47175055	0.063872402	0.137894229	0.044778941	0.322947789	0.003671038	1	0	1	1	1	0	0	1	0	0	0	0	0	0	0	0	0
chr3_63967671_63968862_x_SNTN	ENCODE-rE2G_enhancer_region	SNTN	chr3_63967671_63968862	0.008326019	-0.137885202	0.374113463	0.014109431	0.88585566	0	0	1	0	1	0	1	0	1	0	0	1	1	0	0	1	0
chr7_100550200_100550425_x_AGFG2	ENCODE-rE2G_enhancer_region	AGFG2	chr7_100550200_100550425	0.034414392	0.137876337	0.113854537	0.164247046	0.184973785	0	0	0	0	0	0	0	0	0	0	0	0	1	0	0	0	0
chr1_85297968_85298698_x_DDAH1	ENCODE-rE2G_enhancer_region	DDAH1	chr1_85297968_85298698	0.026531107	0.13787633	0.14289396	0.109817771	0.262445205	0	0	0	0	0	1	0	0	0	0	0	0	0	0	0	0	0
chr10_59905091_59905218_x_FAM13C	ENCODE-rE2G_enhancer_region	FAM13C	chr10_59905091_59905218	0.008219916	-0.137873624	0.458777888	-0.055678553	0.570789677	0	0	0	1	1	0	0	0	1	0	0	0	0	0	0	0	0
chr4_118281047_118281170_x_SNORA24	within_5kb_of_tss_non_enhancer	SNORA24	chr4_118281047_118281170	0.012373992	0.137864991	0.256284093	0.103905013	0.289164822	1	0	0	0	0	0	0	0	0	0	0	0	0	0	0	0	0
chr16_50160582_50161027_x_ADCY7	ENCODE-rE2G_enhancer_region	ADCY7	chr16_50160582_50161027	0.028096998	0.137850767	0.122701746	0.14532804	0.228619485	1	1	0	1	0	0	1	1	0	0	0	0	0	1	0	0	0
chr1_26307372_26307767_x_AIM1L	ENCODE-rE2G_enhancer_region	AIM1L	chr1_26307372_26307767	0.025467438	-0.137843272	0.136334148	-0.135118457	0.223048011	0	0	0	0	0	0	0	0	1	0	0	0	0	0	0	0	0
chr14_31207392_31208696_x_COCH	ENCODE-rE2G_enhancer_region	COCH	chr14_31207392_31208696	0.001505267	-0.137835286	0.692946161	-0.008965427	0.927324063	0	0	0	1	1	0	0	0	0	0	0	0	0	0	0	0	0
chr14_93184413_93185524_x_TMEM251	ENCODE-rE2G_enhancer_region	TMEM251	chr14_93184413_93185524	0.003613979	0.137819691	0.540437619	0.060971309	0.534683161	1	0	0	0	0	0	0	0	0	0	0	0	0	0	0	0	0
chr1_55140607_55140840_x_PCSK9	ENCODE-rE2G_enhancer_region	PCSK9	chr1_55140607_55140840	0.005849463	0.137799024	0.43584189	0.029018728	0.767775534	0	0	0	0	1	0	0	0	0	0	0	0	0	0	0	0	0
chr18_3595812_3595988_x_DLGAP1-AS2	within_5kb_of_tss_non_enhancer	DLGAP1-AS2	chr18_3595812_3595988	0.01217639	0.137795738	0.260139774	0.098583282	0.314707128	1	0	0	1	1	1	1	1	1	0	0	0	0	1	0	0	1
chr4_10096089_10096796_x_WDR1	ENCODE-rE2G_enhancer_region	WDR1	chr4_10096089_10096796	0.035643076	0.137790551	0.052602358	0.154269362	0.11435081	0	0	0	1	1	0	0	0	1	0	0	0	0	1	0	0	0
chr13_51764223_51765130_x_DHRS12	ENCODE-rE2G_enhancer_region	DHRS12	chr13_51764223_51765130	0.010353853	0.137788577	0.299318676	0.073335097	0.455011985	0	0	1	1	1	0	1	0	1	0	0	0	0	0	0	0	0
chr5_134086794_134087453_x_VDAC1	ENCODE-rE2G_enhancer_region	VDAC1	chr5_134086794_134087453	0.23264774	-0.137779035	3.28985264128698e-07	-0.48665874	2.45444686566071e-07	0	0	0	0	0	0	0	0	0	0	0	0	1	0	0	0	0
chr5_141605551_141606222_x_FCHSD1	ENCODE-rE2G_enhancer_region	FCHSD1	chr5_141605551_141606222	0.031670604	-0.137755866	0.067984746	-0.177754937	0.068311567	0	0	0	1	1	0	0	1	1	0	0	0	0	0	0	0	0
chrX_56812628_56813204_x_ZXDB	ENCODE-rE2G_enhancer_region	ZXDB	chrX_56812628_56813204	0.032367026	0.137743424	0.129959976	0.258394613	0.014973938	0	1	0	0	0	1	0	0	0	0	0	0	0	0	0	0	0
chr1_6027308_6027576_x_AJAP1	ENCODE-rE2G_enhancer_region	AJAP1	chr1_6027308_6027576	0.007710807	-0.137722254	0.659826354	-0.028005235	0.775668111	0	0	0	0	0	0	0	0	0	0	0	0	0	0	1	0	0
chr7_92641894_92642167_x_SAMD9L	ENCODE-rE2G_enhancer_region	SAMD9L	chr7_92641894_92642167	0.025701042	-0.137704053	0.141123207	-0.153508595	0.1710054	0	0	0	1	1	0	0	1	1	0	0	0	0	0	0	0	0
chr5_132419523_132419935_x_IRF1	ENCODE-rE2G_enhancer_region	IRF1	chr5_132419523_132419935	0.036461715	0.137688001	0.108142922	0.212681595	0.061985844	0	0	0	0	0	0	0	0	0	1	0	1	0	0	1	0	0
chr8_119832507_119833271_x_TAF2	ENCODE-rE2G_enhancer_region_within_5kb_of_tss	TAF2	chr8_119832507_119833271	0.038555431	-0.137669056	0.043662573	-0.234706114	0.015446981	1	0	0	0	0	0	0	0	0	0	0	0	0	0	0	0	0
chr1_156217936_156218164_x_PAQR6	ENCODE-rE2G_enhancer_region	PAQR6	chr1_156217936_156218164	0.021297898	0.137646908	0.640147182	0.117092331	0.811809289	1	0	0	1	1	0	1	1	1	0	0	0	0	0	0	0	0
chr17_28925925_28926497_x_TIAF1	ENCODE-rE2G_enhancer_region	TIAF1	chr17_28925925_28926497	0.008623806	-0.13762803	0.404455454	-0.037680517	0.701363101	0	0	1	1	1	0	1	1	1	0	0	1	0	1	0	0	1
chr4_83219375_83219495_x_PLAC8	ENCODE-rE2G_enhancer_region	PLAC8	chr4_83219375_83219495	0.026872248	0.137612	0.108653462	0.105182282	0.396543395	1	0	0	1	0	0	0	1	1	0	0	1	0	0	0	0	0
chr8_80998329_80998565_x_PAG1	ENCODE-rE2G_enhancer_region	PAG1	chr8_80998329_80998565	0.008012053	0.137595504	0.39003553	0.139753986	0.208713793	1	0	0	0	0	0	0	0	0	0	0	0	0	0	0	0	0
chr7_154927911_154928934_x_EN2	ENCODE-rE2G_enhancer_region	EN2	chr7_154927911_154928934	0.000908475	-0.137585244	0.759064103	-0.031956257	0.745035889	0	0	0	0	0	0	0	0	0	0	0	0	0	0	1	0	0
chr5_180689858_180690054_x_FLT4	ENCODE-rE2G_enhancer_region	FLT4	chr5_180689858_180690054	0.009208439	0.137568641	0.515140512	0.116621028	0.428712117	0	1	1	0	0	0	0	0	0	0	0	0	0	1	1	1	0
chr15_101168201_101168527_x_LRRK1	ENCODE-rE2G_enhancer_region	LRRK1	chr15_101168201_101168527	0.010288528	0.137560371	0.487237782	0.106551559	0.528499826	0	0	0	0	0	0	0	0	0	0	1	0	0	0	0	0	0
chr1_66367496_66367633_x_SGIP1	ENCODE-rE2G_enhancer_region	SGIP1	chr1_66367496_66367633	0.016076073	0.137549419	0.635066019	0.127560317	0.951141728	0	0	1	1	1	0	1	0	0	0	1	0	0	1	0	0	0
chr7_50211009_50211120_x_DDC	ENCODE-rE2G_enhancer_region	DDC	chr7_50211009_50211120	0.020729865	-0.13754604	0.457915255	-0.064541885	0.688662627	0	0	0	0	0	0	1	0	0	0	0	0	0	0	0	0	0
chr7_87153156_87153302_x_KIAA1324L	ENCODE-rE2G_enhancer_region	KIAA1324L	chr7_87153156_87153302	0.010889143	0.137543468	0.358860433	0.149889406	0.312828943	0	1	0	0	0	1	0	0	0	0	0	0	0	0	0	0	0
chr18_45666613_45666829_x_SLC14A2	ENCODE-rE2G_enhancer_region	SLC14A2	chr18_45666613_45666829	0.009599024	0.137531625	0.317718914	0.122815424	0.209760689	0	1	0	1	1	1	0	1	0	0	1	1	0	1	1	0	1
chr3_105828818_105829037_x_CBLB	ENCODE-rE2G_enhancer_region	CBLB	chr3_105828818_105829037	0.116024614	0.137514837	0.00105948	0.341868931	0.001148091	1	0	0	0	0	0	0	0	1	0	0	0	0	0	0	0	0
chr1_92485829_92486268_x_EPHX4	ENCODE-rE2G_enhancer_region	EPHX4	chr1_92485829_92486268	0.002534057	-0.13751376	0.709720588	-0.06801955	0.569838236	1	0	0	0	0	0	0	0	0	0	0	0	0	0	1	0	0
chr16_24035179_24035592_x_CACNG3	ENCODE-rE2G_enhancer_region	CACNG3	chr16_24035179_24035592	0.015406605	-0.137511656	0.956576828	-0.181029608	0.822878647	0	0	0	0	0	0	0	0	0	0	0	1	1	1	1	1	0
chr5_179732460_179733306_x_MAML1	ENCODE-rE2G_enhancer_region	MAML1	chr5_179732460_179733306	0.021506673	0.137482447	0.133590942	0.133775355	0.17158629	1	1	1	1	1	0	0	1	1	0	0	0	0	0	0	0	0
chr9_6758767_6759430_x_TPD52L3	ENCODE-rE2G_enhancer_region	TPD52L3	chr9_6758767_6759430	0.017403496	-0.137477699	0.17765238	-0.172988385	0.07617873	0	0	0	0	1	0	0	0	0	0	0	0	0	0	0	0	0
chr10_35195534_35196306_x_CCNY	ENCODE-rE2G_enhancer_region	CCNY	chr10_35195534_35196306	0.059676711	0.137454194	0.017422144	0.233868896	0.023743181	0	0	0	1	1	1	0	1	1	0	0	0	0	0	0	0	0
chr19_50368627_50369009_x_NAPSA	ENCODE-rE2G_enhancer_region_within_5kb_of_tss	NAPSA	chr19_50368627_50369009	0.014365203	0.137442257	0.221039911	0.128824388	0.188142704	0	0	0	0	0	0	0	0	0	0	0	0	1	0	0	0	0
chr4_55545569_55547275_x_TMEM165	ENCODE-rE2G_enhancer_region	TMEM165	chr4_55545569_55547275	0.008252145	-0.13743781	0.354396178	-0.116341816	0.234972182	0	0	1	0	1	0	1	1	1	0	0	0	0	0	0	0	0
chr10_118341911_118342641_x_FAM204A	ENCODE-rE2G_enhancer_region_within_5kb_of_tss	FAM204A	chr10_118341911_118342641	0.026228972	-0.137402571	0.0971938	-0.138890568	0.15563595	0	1	1	0	0	0	1	0	0	0	0	0	0	0	0	0	0
chr12_76085602_76085751_x_NAP1L1	ENCODE-rE2G_enhancer_region_within_5kb_of_tss	NAP1L1	chr12_76085602_76085751	0.026847195	0.137400638	0.155477158	0.170532208	0.134180286	1	0	1	0	1	0	0	1	0	0	0	0	0	0	0	0	0
chr4_1726322_1726505_x_NAT8L	ENCODE-rE2G_enhancer_region	NAT8L	chr4_1726322_1726505	0.028444511	0.137387193	0.251844217	0.197572175	0.127048709	0	0	0	0	0	0	0	0	0	0	1	1	0	0	1	1	1
chr17_43360385_43361415_x_CD300LG	ENCODE-rE2G_enhancer_region	CD300LG	chr17_43360385_43361415	0.02075468	-0.1373835	0.140656888	-0.050583373	0.606593134	1	0	0	1	1	0	0	0	1	0	0	0	0	0	0	0	0
chr1_91591235_91591614_x_BRDT	ENCODE-rE2G_enhancer_region	BRDT	chr1_91591235_91591614	0.037693538	-0.137377468	0.185534199	-0.115638722	0.622306684	0	0	0	0	0	0	1	0	0	0	0	0	0	0	0	0	0
chr1_111621109_111621282_x_RAP1A	ENCODE-rE2G_enhancer_region	RAP1A	chr1_111621109_111621282	0.173164964	-0.137362116	2.7433786882299e-05	-0.432703135	1.08466297884618e-05	1	1	1	0	0	1	0	0	0	0	0	0	0	0	0	0	0
chr22_37306874_37307458_x_CDC42EP1	ENCODE-rE2G_enhancer_region	CDC42EP1	chr22_37306874_37307458	0.007136473	0.137345081	0.778499795	0.090175087	0.543231049	0	0	0	0	0	0	0	0	1	0	0	0	0	0	0	0	0
chr14_61461811_61462141_x_HIF1A	ENCODE-rE2G_enhancer_region	HIF1A	chr14_61461811_61462141	0.062240205	0.137336013	0.012385374	0.279446699	0.006199673	0	0	0	0	0	0	0	0	0	0	0	0	0	1	0	0	0
chr5_139565493_139565756_x_SLC23A1	ENCODE-rE2G_enhancer_region	SLC23A1	chr5_139565493_139565756	0.012001104	0.137334978	0.395429436	0.117116071	0.347775332	1	0	1	0	1	0	1	0	1	0	1	0	0	0	0	0	0
chr5_142800778_142801409_x_FGF1	ENCODE-rE2G_enhancer_region	FGF1	chr5_142800778_142801409	0.003667082	0.137321701	0.876492049	-0.038905709	0.984803902	0	0	0	0	1	0	0	0	0	0	1	0	0	1	1	0	1
chr11_2987919_2988181_x_MRGPRG	ENCODE-rE2G_enhancer_region	MRGPRG	chr11_2987919_2988181	0.045162178	0.13731796	0.086212486	0.176406487	0.211401873	0	0	0	0	0	0	1	0	0	0	0	0	0	0	0	0	0
chr19_611559_611847_x_FGF22	ENCODE-rE2G_enhancer_region	FGF22	chr19_611559_611847	0.022080163	-0.137291138	0.161053808	-0.159382397	0.138099599	1	0	1	1	1	1	1	1	1	0	0	1	0	1	0	1	1
chr11_59560332_59561143_x_OSBP	ENCODE-rE2G_enhancer_region	OSBP	chr11_59560332_59561143	0.040354618	0.137282896	0.116823232	0.254432504	0.025469168	0	0	0	0	0	0	0	0	0	0	0	0	0	0	0	1	0
chr12_71662799_71663502_x_RAB21	ENCODE-rE2G_enhancer_region	RAB21	chr12_71662799_71663502	0.040987422	0.137272695	0.03740862	0.159004227	0.103522044	1	1	0	1	1	0	0	1	1	0	0	0	0	0	0	0	0
chr10_24622120_24623313_x_PRTFDC1	ENCODE-rE2G_enhancer_region	PRTFDC1	chr10_24622120_24623313	0.02231899	0.13725163	0.315987254	0.169651669	0.205268519	0	0	1	0	0	0	1	0	0	0	0	0	0	0	0	0	0
chr10_74991448_74991735_x_DUPD1	ENCODE-rE2G_enhancer_region	DUPD1	chr10_74991448_74991735	0.031919642	0.137248557	0.401362794	0.03373861	0.877611774	0	0	0	0	0	0	0	0	0	0	0	1	0	0	0	0	0
chr2_213037652_213038301_x_ERBB4	ENCODE-rE2G_enhancer_region	ERBB4	chr2_213037652_213038301	0.021606398	-0.13723374	0.352267608	-0.154877023	0.282284609	1	0	1	0	0	0	0	0	0	0	0	0	0	0	0	0	0
chr20_33554966_33555472_x_SNTA1	ENCODE-rE2G_enhancer_region	SNTA1	chr20_33554966_33555472	0.003783087	0.137222769	0.796641519	0.109436092	0.396176235	0	0	1	0	0	0	0	0	0	0	1	1	0	0	1	1	1
chr22_22210410_22210737_x_VPREB1	ENCODE-rE2G_enhancer_region	VPREB1	chr22_22210410_22210737	0.021571387	-0.13721676	0.133001435	-0.149918781	0.125056762	0	0	0	0	0	0	0	0	0	1	0	0	0	0	0	0	1
chr12_121589999_121590456_x_KDM2B	ENCODE-rE2G_enhancer_region	KDM2B	chr12_121589999_121590456	0.038876188	-0.137213607	0.106948406	-0.200911425	0.097286073	0	0	0	0	0	1	0	0	0	0	0	0	0	0	0	0	0
chr21_34935547_34935772_x_RUNX1	ENCODE-rE2G_enhancer_region	RUNX1	chr21_34935547_34935772	0.117123962	0.137211881	0.00065933	0.341256726	0.000687492	0	0	0	1	0	0	1	1	0	0	0	0	0	1	0	1	0
chr19_3812300_3812771_x_TJP3	ENCODE-rE2G_enhancer_region	TJP3	chr19_3812300_3812771	0.009365525	-0.137199773	0.481608377	-0.072165624	0.72045823	0	0	1	1	1	1	1	0	1	0	0	0	0	1	0	0	0
chr6_135103357_135103556_x_HBS1L	ENCODE-rE2G_enhancer_region_within_5kb_of_tss	HBS1L	chr6_135103357_135103556	0.267763522	0.137189657	2.69670207421517e-08	0.535981399	9.12020688687022e-09	1	0	0	0	0	0	0	0	0	0	0	0	0	0	0	0	0
chr20_38859170_38859355_x_ARHGAP40	ENCODE-rE2G_enhancer_region	ARHGAP40	chr20_38859170_38859355	0.016862251	-0.137186593	0.349972081	-0.068598493	0.687795532	0	0	0	0	0	0	0	1	1	0	0	0	0	0	0	0	0
chrX_118497583_118497738_x_ZCCHC12	ENCODE-rE2G_enhancer_region	ZCCHC12	chrX_118497583_118497738	0.013842743	0.137177608	0.250877611	0.126171592	0.319136595	0	1	1	0	0	1	1	0	0	0	1	0	0	0	1	0	0
chr1_26743994_26744520_x_PIGV	ENCODE-rE2G_enhancer_region	PIGV	chr1_26743994_26744520	0.006898629	0.137145139	0.476756154	0.235410894	0.030263578	0	1	0	0	1	0	0	0	0	0	0	0	0	0	0	0	0
chr4_7970011_7970348_x_PSAPL1	ENCODE-rE2G_enhancer_region	PSAPL1	chr4_7970011_7970348	0.004629069	0.137133217	0.940477294	0.053135694	0.952331431	0	0	1	1	1	0	0	1	0	0	0	0	0	0	0	0	0
chr12_68745850_68746445_x_SLC35E3	ENCODE-rE2G_enhancer_region_within_5kb_of_tss	SLC35E3	chr12_68745850_68746445	0.006988344	0.137126029	0.671490135	0.126160443	0.592553131	0	0	0	0	0	0	0	1	0	0	0	0	0	0	0	0	0
chr15_99438619_99438899_x_MEF2A	ENCODE-rE2G_enhancer_region	MEF2A	chr15_99438619_99438899	0.248555814	0.137103664	1.60989352502823e-07	0.461177633	9.77877437629091e-07	0	0	0	0	0	0	0	0	0	0	0	1	0	0	1	0	0
chr11_61076620_61076827_x_CD5	ENCODE-rE2G_enhancer_region	CD5	chr11_61076620_61076827	0.097618309	0.137102562	0.002223136	0.333502112	0.001509703	1	0	0	0	0	0	0	0	1	1	0	1	0	0	1	1	1
chrX_39614599_39614707_x_BCOR	ENCODE-rE2G_enhancer_region	BCOR	chrX_39614599_39614707	0.077682348	-0.137085942	0.007136349	-0.263482859	0.011799404	0	0	0	0	0	0	0	1	1	0	0	0	0	0	0	0	0
chr11_86287155_86287414_x_CCDC81	ENCODE-rE2G_enhancer_region	CCDC81	chr11_86287155_86287414	0.015780245	-0.137083828	0.731360858	-0.097020986	0.777974238	1	0	1	1	1	0	1	1	1	0	0	0	0	0	0	0	0
chr6_24720750_24721828_x_TRIM38	ENCODE-rE2G_enhancer_region	TRIM38	chr6_24720750_24721828	0.023630982	0.137057287	0.231306339	0.232865946	0.053422762	0	0	0	0	0	0	0	0	0	0	0	0	0	0	1	0	0
chr13_99434159_99434864_x_CLYBL	ENCODE-rE2G_enhancer_region	CLYBL	chr13_99434159_99434864	0.011487304	0.137054926	0.274155298	0.134104221	0.227367837	1	0	0	0	0	0	0	0	0	1	0	0	0	0	1	0	0
chr12_51172735_51173430_x_TFCP2	ENCODE-rE2G_enhancer_region_within_5kb_of_tss	TFCP2	chr12_51172735_51173430	0.013851752	0.137048815	0.229541012	0.088054212	0.369415105	1	0	0	0	0	0	0	0	0	0	0	0	0	0	0	0	0
chr11_62841207_62841849_x_SLC3A2	ENCODE-rE2G_enhancer_region	SLC3A2	chr11_62841207_62841849	0.051490768	-0.137034635	0.057984465	-0.214763985	0.081153694	1	0	0	1	1	0	0	1	1	0	0	0	0	0	0	0	0
chr13_49495530_49496710_x_PHF11	ENCODE-rE2G_enhancer_region_within_5kb_of_tss	PHF11	chr13_49495530_49496710	0.029071853	-0.13702251	0.080557748	-0.226892111	0.038682235	1	0	0	0	0	0	0	0	0	1	0	0	0	1	1	1	1
chr16_22357635_22357933_x_CDR2	ENCODE-rE2G_enhancer_region	CDR2	chr16_22357635_22357933	0.01676532	0.13701299	0.185882606	0.0709073	0.470116676	0	0	1	1	0	0	1	1	0	0	0	0	0	0	0	0	0
chr12_47298063_47298358_x_PCED1B-AS1	ENCODE-rE2G_enhancer_region	PCED1B-AS1	chr12_47298063_47298358	0.127559809	0.136928296	0.000370684	0.375434858	0.000158635	0	0	0	0	0	0	1	0	0	0	0	0	0	0	0	0	0
chr5_151213874_151214577_x_FAT2	ENCODE-rE2G_enhancer_region	FAT2	chr5_151213874_151214577	0.002391362	0.136922203	0.99296242	0.128361951	0.569239433	0	0	0	0	0	0	1	0	0	0	1	0	0	0	0	0	0
chr22_20557362_20557924_x_KLHL22	ENCODE-rE2G_enhancer_region	KLHL22	chr22_20557362_20557924	0.019724301	0.136919202	0.181225204	0.183224337	0.090163902	0	1	1	1	1	1	1	1	1	0	0	0	0	1	0	1	0
chr6_16137187_16137463_x_MYLIP	ENCODE-rE2G_enhancer_region	MYLIP	chr6_16137187_16137463	0.045272679	0.136901751	0.114153304	0.243113407	0.048139113	0	0	1	1	1	0	1	1	0	0	0	0	0	1	1	1	1
chr16_50121812_50122067_x_PAPD5	ENCODE-rE2G_enhancer_region	PAPD5	chr16_50121812_50122067	0.184551263	-0.13687605	8.6383570260359e-06	-0.459133677	1.48216501272591e-06	0	1	1	1	1	1	1	1	1	0	0	0	0	0	0	0	0
chr8_65951605_65952239_x_MTFR1	ENCODE-rE2G_enhancer_region	MTFR1	chr8_65951605_65952239	0.010051003	-0.136858987	0.306532238	-0.120469545	0.218663724	0	0	0	1	0	1	1	1	1	0	0	0	0	0	0	0	0
chr2_43194806_43195565_x_HAAO	ENCODE-rE2G_enhancer_region	HAAO	chr2_43194806_43195565	0.006469648	0.136816382	0.622447748	0.058643788	0.742280698	0	0	0	0	0	0	0	0	0	0	0	1	0	0	0	0	0
chr12_109899995_109900701_x_TCHP	ENCODE-rE2G_enhancer_region	TCHP	chr12_109899995_109900701	0.01076432	-0.136813754	0.28988298	-0.063708227	0.516468469	1	0	0	0	0	0	0	0	0	0	0	0	0	0	0	0	0
chr17_8187346_8187871_x_KRBA2	ENCODE-rE2G_enhancer_region	KRBA2	chr17_8187346_8187871	0.006135786	0.13681356	0.637188417	0.115016251	0.360577508	1	0	0	0	0	0	0	0	0	0	0	0	0	0	0	0	0
chr5_42991849_42992376_x_CCL28	ENCODE-rE2G_enhancer_region	CCL28	chr5_42991849_42992376	0.007345969	-0.136807887	0.688633667	-0.162207101	0.338325594	1	0	0	0	0	0	0	0	0	0	0	0	0	0	0	0	0
chr15_60557173_60557509_x_RORA	ENCODE-rE2G_enhancer_region	RORA	chr15_60557173_60557509	0.047394472	0.136767277	0.037464292	0.232275064	0.024867435	1	1	1	1	1	1	1	1	1	0	0	0	0	0	0	0	0
chr10_63515496_63515746_x_REEP3	ENCODE-rE2G_enhancer_region	REEP3	chr10_63515496_63515746	0.03413245	-0.136762645	0.057971107	-0.166006651	0.13349905	0	0	0	0	0	0	0	0	0	0	1	0	1	0	0	0	0
chr6_73520917_73521679_x_MTO1	ENCODE-rE2G_enhancer_region	MTO1	chr6_73520917_73521679	0.012901335	0.136753335	0.710680346	0.102294226	0.571576017	0	0	0	0	0	0	0	0	1	0	0	0	0	0	0	0	0
chr3_197712250_197712722_x_LRCH3	ENCODE-rE2G_enhancer_region	LRCH3	chr3_197712250_197712722	0.041915679	-0.136745144	0.070544581	-0.15111232	0.244091708	1	0	1	1	1	0	1	1	1	0	0	0	0	0	0	0	0
chr20_47502977_47503165_x_NCOA3	ENCODE-rE2G_enhancer_region_within_5kb_of_tss	NCOA3	chr20_47502977_47503165	0.07823682	0.13674474	0.013516557	0.21925193	0.065829663	1	0	0	0	1	0	0	1	1	0	0	0	0	0	0	0	0
chr6_37173560_37173768_x_PI16	ENCODE-rE2G_enhancer_region	PI16	chr6_37173560_37173768	0.010846801	0.136731917	0.496262151	0.079376559	0.77743564	1	0	1	1	1	0	1	1	1	0	0	0	0	0	0	0	0
chr3_4978050_4978180_x_ARL8B	ENCODE-rE2G_enhancer_region	ARL8B	chr3_4978050_4978180	0.065222812	0.136731598	0.012814286	0.291169439	0.004522685	0	0	0	0	1	0	0	0	0	1	0	0	0	1	0	0	1
chr17_40607674_40608563_x_SMARCE1	ENCODE-rE2G_enhancer_region	SMARCE1	chr17_40607674_40608563	0.042671896	0.136723495	0.403499345	0.133776703	0.824023576	1	0	0	1	0	0	0	1	1	0	0	0	1	0	0	0	0
chr15_56918958_56919688_x_CGNL1	ENCODE-rE2G_enhancer_region	CGNL1	chr15_56918958_56919688	0.003937539	0.136697449	0.522810657	0.020595098	0.834020787	1	0	0	1	1	0	0	0	1	0	0	0	0	0	0	0	0
chr6_111795153_111795375_x_TRAF3IP2	ENCODE-rE2G_enhancer_region	TRAF3IP2	chr6_111795153_111795375	0.024125945	-0.13668746	0.159189403	-0.233287989	0.028364001	0	1	0	1	1	0	1	1	1	0	0	0	0	0	0	0	0
chr3_33047744_33048264_x_SUSD5	ENCODE-rE2G_enhancer_region	SUSD5	chr3_33047744_33048264	0.011910707	-0.136680883	0.796309711	-0.138917459	0.466665408	0	1	1	1	1	1	1	0	0	0	0	0	0	0	0	0	0
chr6_112043396_112043960_x_REV3L	ENCODE-rE2G_enhancer_region	REV3L	chr6_112043396_112043960	0.025717875	0.136672454	0.150835589	0.151671566	0.131586724	0	0	1	1	1	0	0	1	1	0	0	0	0	0	0	0	0
chr17_80254829_80255126_x_RNF213	ENCODE-rE2G_enhancer_region	RNF213	chr17_80254829_80255126	0.102616918	0.136645315	0.000814974	0.304174885	0.00152435	1	0	1	1	1	0	0	1	1	0	0	0	0	0	0	0	0
chr4_139177581_139178597_x_NDUFC1	ENCODE-rE2G_enhancer_region	NDUFC1	chr4_139177581_139178597	0.022311848	0.13664349	0.25771603	0.083806328	0.504217278	1	0	0	0	0	0	0	0	0	0	0	0	1	0	0	0	0
chr3_101829138_101829392_x_NXPE3	ENCODE-rE2G_enhancer_region	NXPE3	chr3_101829138_101829392	0.037377116	-0.136603067	0.04707268	-0.185610173	0.056792682	0	0	0	0	0	0	0	0	0	0	0	1	0	0	1	1	0
chr7_91941507_91941718_x_AKAP9	ENCODE-rE2G_enhancer_region_within_5kb_of_tss	AKAP9	chr7_91941507_91941718	0.116511296	-0.136597138	0.000685122	-0.359551298	0.000307025	0	0	0	0	0	1	0	0	0	0	0	0	0	0	1	0	0
chr2_197300181_197300409_x_ANKRD44-IT1	within_5kb_of_tss_non_enhancer	ANKRD44-IT1	chr2_197300181_197300409	0.024810009	0.136581579	0.213689213	0.157353426	0.214404707	0	0	0	0	0	0	0	0	0	0	0	0	0	0	0	1	0
chr19_29623714_29624252_x_VSTM2B	ENCODE-rE2G_enhancer_region	VSTM2B	chr19_29623714_29624252	0.028957015	0.136561948	0.149496027	0.169015784	0.226471167	0	0	0	1	1	0	0	1	1	0	0	0	0	0	0	0	0
chr8_19475264_19475900_x_LPL	ENCODE-rE2G_enhancer_region	LPL	chr8_19475264_19475900	0.019456222	-0.13655346	0.307710299	-0.178928671	0.132957875	0	0	0	0	0	0	0	1	1	0	0	0	0	0	0	0	0
chr16_89020366_89020691_x_CBFA2T3	ENCODE-rE2G_enhancer_region	CBFA2T3	chr16_89020366_89020691	0.024207194	0.136535782	0.471468735	0.137250507	0.653867847	0	1	1	1	1	1	1	1	1	0	0	0	0	0	0	0	0
chr5_119274787_119275002_x_HSD17B4	ENCODE-rE2G_enhancer_region	HSD17B4	chr5_119274787_119275002	0.054239228	-0.13651421	0.101775348	-0.206232523	0.254295791	1	0	0	1	1	0	0	1	1	0	0	0	0	0	0	0	0
chr6_499686_499988_x_IRF4	ENCODE-rE2G_enhancer_region	IRF4	chr6_499686_499988	0.004153663	0.136508062	0.550947508	0.055309523	0.662662534	0	1	0	1	1	0	0	0	0	0	0	0	0	0	0	0	0
chr10_70610378_70611392_x_ADAMTS14	ENCODE-rE2G_enhancer_region	ADAMTS14	chr10_70610378_70611392	0.021981187	0.13650099	0.323335678	0.075294076	0.553778867	0	1	1	0	0	1	1	0	0	0	0	0	0	0	0	0	0
chr11_64865674_64865848_x_MAP4K2	ENCODE-rE2G_enhancer_region	MAP4K2	chr11_64865674_64865848	0.154849604	-0.136478501	6.01114797516581e-05	-0.378318328	0.000127484	1	0	0	1	1	0	1	1	1	0	0	0	0	0	0	0	0
chr5_177300257_177300712_x_RAB24	ENCODE-rE2G_enhancer_region	RAB24	chr5_177300257_177300712	0.013735232	0.136476884	0.231523946	0.05816016	0.553718516	0	0	0	0	0	0	0	1	1	1	1	0	0	0	1	1	0
chr6_16414408_16414677_x_GMPR	ENCODE-rE2G_enhancer_region	GMPR	chr6_16414408_16414677	0.026616059	-0.136464526	0.148375509	-0.155254859	0.252101616	0	1	1	1	1	0	0	1	0	0	1	0	0	0	0	0	0
chr11_14520057_14520816_x_PSMA1	ENCODE-rE2G_enhancer_region	PSMA1	chr11_14520057_14520816	0.018418292	0.136450894	0.385944874	0.136494749	0.324658287	0	0	0	0	1	0	0	1	1	0	0	0	0	0	0	1	0
chr2_96148477_96148960_x_STARD7-AS1	ENCODE-rE2G_enhancer_region	STARD7-AS1	chr2_96148477_96148960	0.002594768	-0.136414531	0.604063293	-0.076433253	0.436134024	0	0	0	0	0	0	0	0	0	0	0	0	0	1	1	1	1
chr7_142785777_142786204_x_EPHB6	ENCODE-rE2G_enhancer_region	EPHB6	chr7_142785777_142786204	0.008971497	0.136410291	0.411882592	0.08411029	0.489153396	0	0	0	0	1	0	0	0	0	0	0	0	0	1	0	0	0
chr11_13277268_13278307_x_ARNTL	ENCODE-rE2G_enhancer_region	ARNTL	chr11_13277268_13278307	0.006104242	0.136391723	0.85197775	0.087146222	0.374390997	0	0	0	1	0	0	0	1	0	0	1	0	0	0	0	0	0
chr1_108660816_108661629_x_HENMT1	ENCODE-rE2G_enhancer_region_within_5kb_of_tss	HENMT1	chr1_108660816_108661629	0.010445808	-0.136385312	0.334317789	-0.111300046	0.288021606	1	0	0	0	0	0	0	0	0	0	0	0	0	0	0	0	0
chr14_100068535_100069113_x_HHIPL1	ENCODE-rE2G_enhancer_region	HHIPL1	chr14_100068535_100069113	0.005903244	-0.136376593	0.635520698	-0.091972862	0.522613035	0	0	0	0	0	0	0	0	0	1	1	1	0	1	1	1	0
chr1_154407892_154408021_x_ATP8B2	ENCODE-rE2G_enhancer_region	ATP8B2	chr1_154407892_154408021	0.106554163	0.136327059	0.000637909	0.340380081	0.000356849	0	0	0	0	0	0	0	0	0	0	0	0	0	0	0	0	1
chr1_101178813_101179538_x_S1PR1	ENCODE-rE2G_enhancer_region	S1PR1	chr1_101178813_101179538	0.046264976	0.136313889	0.042899025	0.230552589	0.034845267	1	1	1	1	1	1	1	1	1	0	0	0	0	0	0	0	0
chr16_27237000_27237894_x_NSMCE1	ENCODE-rE2G_enhancer_region	NSMCE1	chr16_27237000_27237894	0.014428602	-0.136311484	0.264019539	-0.140842161	0.179822433	0	1	1	1	1	1	1	1	1	0	1	0	0	0	0	0	0
chr2_196158814_196159061_x_STK17B	ENCODE-rE2G_enhancer_region	STK17B	chr2_196158814_196159061	0.042920471	0.136305075	0.052409761	0.254543164	0.016367957	1	0	0	0	0	0	0	0	0	0	0	0	0	0	0	0	0
chr8_100430575_100431201_x_POLR2K	ENCODE-rE2G_enhancer_region	POLR2K	chr8_100430575_100431201	0.027328413	0.136297925	0.103270115	0.197044509	0.049045547	0	0	1	1	1	0	1	1	1	1	0	1	0	0	1	1	1
chr1_26692306_26692689_x_RPS6KA1	ENCODE-rE2G_enhancer_region	RPS6KA1	chr1_26692306_26692689	0.011953729	0.136296948	0.264569938	0.153658967	0.115721785	1	0	0	0	0	0	0	0	0	0	0	1	1	0	0	0	0
chr19_10269539_10269762_x_S1PR2	ENCODE-rE2G_enhancer_region	S1PR2	chr19_10269539_10269762	0.004630571	-0.136295843	0.488248601	-0.073801054	0.452144131	0	0	0	0	0	0	0	0	0	0	1	0	0	0	0	0	0
chr5_141564103_141564492_x_PCDHGC3	ENCODE-rE2G_enhancer_region	PCDHGC3	chr5_141564103_141564492	0.004518341	-0.136290726	0.849582517	-0.058225194	0.744669297	1	0	0	0	0	0	0	0	0	0	0	0	0	0	0	0	0
chr18_51195495_51195610_x_MEX3C	ENCODE-rE2G_enhancer_region	MEX3C	chr18_51195495_51195610	0.042877652	-0.136283972	0.03319057	-0.195824349	0.044246104	1	1	0	0	1	1	0	0	0	0	0	1	0	0	0	0	0
chr15_52221036_52221215_x_BCL2L10	ENCODE-rE2G_enhancer_region	BCL2L10	chr15_52221036_52221215	0.012381719	-0.136261966	0.358588624	-0.083871552	0.549742662	0	0	0	0	0	0	0	0	0	0	0	0	1	0	0	0	0
chr10_1048378_1049705_x_GTPBP4	ENCODE-rE2G_enhancer_region	GTPBP4	chr10_1048378_1049705	0.021690752	0.136261464	0.131921605	0.138361548	0.157232201	0	0	0	1	1	0	0	1	1	0	0	0	0	0	0	0	0
chr5_56909207_56910402_x_MIER3	ENCODE-rE2G_enhancer_region	MIER3	chr5_56909207_56910402	0.02440006	0.136254928	0.164732884	0.215356943	0.039931684	0	0	0	0	0	1	0	0	0	0	0	0	0	0	0	0	0
chr11_76782843_76782980_x_TSKU	ENCODE-rE2G_enhancer_region_within_5kb_of_tss	TSKU	chr11_76782843_76782980	0.018431233	-0.136192566	0.330510126	-0.152357428	0.237929385	0	0	0	1	0	0	0	0	0	0	0	0	0	0	0	0	0
chr20_51400366_51400803_x_SALL4	ENCODE-rE2G_enhancer_region	SALL4	chr20_51400366_51400803	0.005789745	0.136169254	0.685183187	0.080977735	0.747806915	0	0	0	1	1	0	0	1	1	0	0	0	0	0	0	0	0
chr10_14564273_14564781_x_FAM107B	ENCODE-rE2G_enhancer_region	FAM107B	chr10_14564273_14564781	0.051475083	0.136168911	0.035930314	0.176653593	0.130126634	0	0	0	1	1	0	0	1	1	0	0	0	0	0	0	0	0
chr10_75230661_75230962_x_DUPD1	ENCODE-rE2G_enhancer_region	DUPD1	chr10_75230661_75230962	0.009556225	-0.136152117	0.618618634	-0.132394994	0.528270813	0	0	0	0	0	1	1	0	0	0	0	0	0	0	0	0	0
chr2_237700724_237701028_x_MLPH	ENCODE-rE2G_enhancer_region	MLPH	chr2_237700724_237701028	0.009662299	-0.136146836	0.563699434	-0.125289735	0.300980659	1	0	0	1	1	0	0	0	0	1	1	1	0	0	0	0	0
chr7_37448677_37449558_x_SFRP4	ENCODE-rE2G_enhancer_region	SFRP4	chr7_37448677_37449558	0.00386797	-0.136138293	0.909406218	-0.087944166	0.683914855	1	0	1	1	0	0	1	0	0	0	0	0	0	0	0	0	0
chr11_118334817_118335030_x_CD3G	ENCODE-rE2G_enhancer_region	CD3G	chr11_118334817_118335030	0.112485013	-0.136136551	0.000587548	-0.282047923	0.004531955	0	1	0	0	0	1	1	0	0	0	0	0	0	0	0	0	0
chr11_35077719_35078410_x_CD44	ENCODE-rE2G_enhancer_region	CD44	chr11_35077719_35078410	0.058048418	0.136127305	0.04523989	0.25686072	0.030048156	0	1	0	1	1	1	1	1	1	0	1	0	1	1	0	0	1
chr12_52585989_52586530_x_KRT78	ENCODE-rE2G_enhancer_region	KRT78	chr12_52585989_52586530	0.019815572	-0.136090098	0.220411383	-0.18348593	0.085334747	0	0	0	0	0	0	0	0	0	1	0	0	0	0	0	0	0
chr9_34637336_34638227_x_SIGMAR1	ENCODE-rE2G_enhancer_region_within_5kb_of_tss	SIGMAR1	chr9_34637336_34638227	0.005648989	-0.136053372	0.443839406	-0.049184292	0.616594711	0	0	0	0	0	0	0	0	0	1	0	0	0	0	0	0	0
chr10_14605297_14605610_x_FAM107B	ENCODE-rE2G_enhancer_region	FAM107B	chr10_14605297_14605610	0.188880679	0.13604209	2.10614471999197e-05	0.461381115	5.64727232163335e-06	1	1	1	1	1	1	1	1	1	0	0	1	0	1	0	1	1
chr12_124774532_124775143_x_NCOR2	ENCODE-rE2G_enhancer_region	NCOR2	chr12_124774532_124775143	0.116709701	0.13602909	0.002368317	0.346533456	0.000958294	1	0	0	1	1	0	1	1	1	0	0	0	0	0	0	0	0
chr19_16584684_16584785_x_NWD1	ENCODE-rE2G_enhancer_region	NWD1	chr19_16584684_16584785	0.010496717	0.136024622	0.668987734	0.146621203	0.534688818	1	0	0	0	1	0	0	0	1	0	0	0	1	0	0	0	0
chr16_15672792_15673267_x_NOMO1	ENCODE-rE2G_enhancer_region	NOMO1	chr16_15672792_15673267	0.099801719	-0.136024301	0.000970718	-0.292479425	0.002347189	0	0	0	0	0	0	1	0	0	0	0	0	0	0	0	0	0
chr5_143008954_143009649_x_NR3C1	ENCODE-rE2G_enhancer_region	NR3C1	chr5_143008954_143009649	0.245232019	0.136022486	2.03795153754435e-07	0.432744119	1.08211053569573e-05	0	0	0	1	0	0	0	0	1	0	0	0	0	0	0	0	0
chr17_49708029_49708491_x_SLC35B1	ENCODE-rE2G_enhancer_region_within_5kb_of_tss	SLC35B1	chr17_49708029_49708491	0.00994172	0.136014098	0.412253135	0.045884872	0.640458076	0	0	0	0	0	0	0	0	0	0	1	0	0	0	0	0	0
chr13_52195414_52195753_x_THSD1	ENCODE-rE2G_enhancer_region	THSD1	chr13_52195414_52195753	0.006008671	-0.136000801	0.429645271	-0.090662971	0.41529384	1	0	0	0	0	0	0	0	0	0	0	0	0	0	0	0	0
chr16_71883071_71883203_x_DHODH	ENCODE-rE2G_enhancer_region	DHODH	chr16_71883071_71883203	0.015934482	0.135998078	0.394524129	0.140698379	0.300545123	1	0	0	0	0	0	0	0	0	0	0	0	0	0	0	0	0
chr14_61351553_61351755_x_PRKCH	ENCODE-rE2G_enhancer_region	PRKCH	chr14_61351553_61351755	0.197235065	0.13595696	1.45945546322979e-05	0.462020964	4.77676898626494e-06	0	1	0	0	0	0	0	0	0	0	0	0	0	0	0	0	0
chr8_144373638_144374145_x_VPS28	ENCODE-rE2G_enhancer_region	VPS28	chr8_144373638_144374145	0.037666204	0.135953463	0.046211254	0.270889437	0.004975372	0	0	0	0	0	0	0	0	0	1	0	1	0	0	1	0	0
chr1_101137199_101137650_x_S1PR1	ENCODE-rE2G_enhancer_region	S1PR1	chr1_101137199_101137650	0.082195624	-0.135933604	0.00769796	-0.285826565	0.007938841	1	0	0	0	0	1	0	1	0	0	0	0	0	0	0	0	0
chr12_6362091_6362225_x_PLEKHG6	ENCODE-rE2G_enhancer_region	PLEKHG6	chr12_6362091_6362225	0.025444104	-0.13592728	0.204819931	-0.17598811	0.156201436	0	0	0	0	0	0	0	0	0	0	1	0	0	0	0	0	0
chr5_132427700_132427811_x_C5orf56	ENCODE-rE2G_enhancer_region	C5orf56	chr5_132427700_132427811	0.018064008	0.135915847	0.220439146	0.13433663	0.220713235	0	0	0	0	0	0	0	0	0	0	0	0	0	1	0	1	0
chr4_26288411_26288571_x_CCKAR	ENCODE-rE2G_enhancer_region	CCKAR	chr4_26288411_26288571	0.018888071	-0.1359074	0.640243195	-0.123267	0.416153997	0	0	0	0	0	0	0	0	0	0	0	0	1	0	0	0	1
chr9_34379458_34379762_x_DCAF12	ENCODE-rE2G_enhancer_region	DCAF12	chr9_34379458_34379762	0.015104153	0.135869642	0.20944852	0.138412628	0.157077541	0	0	0	0	0	0	0	0	0	0	0	0	1	0	1	0	0
chrX_71255184_71255423_x_ZMYM3	ENCODE-rE2G_enhancer_region_within_5kb_of_tss	ZMYM3	chrX_71255184_71255423	0.014028546	0.135864412	0.226570778	0.120986006	0.216681061	0	0	0	0	0	0	0	0	0	0	0	0	0	1	0	0	0
chr12_121209898_121210545_x_P2RX7	ENCODE-rE2G_enhancer_region	P2RX7	chr12_121209898_121210545	0.004499571	-0.135857763	0.692272297	0.077695732	0.499999368	1	0	0	0	1	0	0	0	1	0	0	1	0	0	0	0	0
chr9_112328135_112328240_x_PTBP3	ENCODE-rE2G_enhancer_region	PTBP3	chr9_112328135_112328240	0.208546339	0.135855755	1.72805665073865e-06	0.474269966	5.62231233659151e-07	0	0	0	1	1	0	0	0	1	0	0	0	0	0	0	0	0
chr12_46210575_46210827_x_SLC38A1	ENCODE-rE2G_enhancer_region	SLC38A1	chr12_46210575_46210827	0.08924771	0.135854976	0.004200299	0.265415523	0.013726834	0	0	0	0	0	0	0	0	1	0	0	0	0	0	0	0	0
chr7_50266846_50267358_x_COBL	ENCODE-rE2G_enhancer_region	COBL	chr7_50266846_50267358	0.003969681	-0.135850648	0.86852578	-0.035952501	0.944615558	1	0	0	1	1	0	1	1	1	0	0	0	0	0	0	0	0
chr2_224894404_224894632_x_DOCK10	ENCODE-rE2G_enhancer_region	DOCK10	chr2_224894404_224894632	0.088515499	-0.135831511	0.004883224	-0.275145604	0.009795816	1	1	1	1	1	0	1	0	0	1	1	1	0	1	1	1	1
chr1_160628879_160629635_x_CD84	ENCODE-rE2G_enhancer_region	CD84	chr1_160628879_160629635	0.064970947	-0.135801747	0.02510141	-0.217195801	0.083569581	0	0	0	0	0	1	1	0	0	0	1	1	0	0	0	1	0
chr2_218658702_218658836_x_BCS1L	ENCODE-rE2G_enhancer_region_within_5kb_of_tss	BCS1L	chr2_218658702_218658836	0.016740325	-0.135789322	0.186213728	-0.188170501	0.053402002	1	0	0	0	0	0	0	0	0	0	0	0	0	0	0	0	0
chr21_17785184_17785301_x_C21orf91	ENCODE-rE2G_enhancer_region	C21orf91	chr21_17785184_17785301	0.114560757	-0.135755614	0.00425741	-0.296884093	0.013382944	1	0	1	1	1	0	1	0	0	0	0	0	0	0	0	0	0
chr1_153532181_153532416_x_S100A5	ENCODE-rE2G_enhancer_region	S100A5	chr1_153532181_153532416	0.01238165	-0.135736173	0.512272145	-0.099300149	0.622367554	0	0	0	1	1	0	0	0	1	0	0	1	1	1	0	0	1
chr14_61444260_61444654_x_TMEM30B	ENCODE-rE2G_enhancer_region	TMEM30B	chr14_61444260_61444654	0.002647154	-0.135721428	0.634740712	-0.076386492	0.474922864	0	0	0	0	0	0	0	0	0	0	0	0	1	0	0	0	0
chr1_87151595_87151784_x_LINC01140	ENCODE-rE2G_enhancer_region	LINC01140	chr1_87151595_87151784	0.035149294	-0.135714319	0.074615536	-0.177541463	0.137298473	0	0	0	0	0	0	0	1	0	0	0	0	0	0	1	0	0
chr1_42923026_42923241_x_SLC2A1	ENCODE-rE2G_enhancer_region	SLC2A1	chr1_42923026_42923241	0.01301748	-0.135707326	0.318925923	-0.089907171	0.359387135	0	0	0	0	0	0	0	0	0	0	1	0	0	0	0	0	0
chr10_79317561_79318281_x_PPIF	ENCODE-rE2G_enhancer_region	PPIF	chr10_79317561_79318281	0.029945117	0.13568269	0.076078474	0.143143989	0.14323956	0	0	0	1	1	0	0	0	0	0	1	1	0	0	0	0	0
chr1_235888075_235888604_x_NID1	ENCODE-rE2G_enhancer_region	NID1	chr1_235888075_235888604	0.00617038	0.135672932	0.762274293	0.027322812	0.878619859	0	0	1	1	1	0	0	1	1	1	0	0	0	0	0	0	0
chr1_100895323_100895505_x_EXTL2	ENCODE-rE2G_enhancer_region_within_5kb_of_tss	EXTL2	chr1_100895323_100895505	0.011217247	-0.135668176	0.489828866	-0.12781364	0.335406581	1	1	0	0	1	0	0	0	0	1	0	1	0	0	0	0	1
chr6_24720750_24721828_x_NRSN1	ENCODE-rE2G_enhancer_region	NRSN1	chr6_24720750_24721828	0.00314877	0.135665982	0.567777104	0.111553412	0.254931679	0	0	0	0	0	0	0	0	0	0	0	0	0	0	1	0	0
chr1_149887747_149888469_x_HIST2H2BE	ENCODE-rE2G_enhancer_region	HIST2H2BE	chr1_149887747_149888469	0.01194882	-0.135662105	0.469995902	-0.129693073	0.290636292	1	1	1	1	1	1	1	1	1	0	0	0	1	0	1	0	0
chr5_14668386_14668618_x_ANKH	ENCODE-rE2G_enhancer_region	ANKH	chr5_14668386_14668618	0.09492232	-0.135661966	0.003941357	-0.372574705	0.000251689	0	0	0	1	1	1	0	1	1	0	1	1	0	1	0	1	1
chr19_4724908_4725011_x_TICAM1	ENCODE-rE2G_enhancer_region	TICAM1	chr19_4724908_4725011	0.044121783	-0.135659065	0.035324063	-0.178039779	0.067863106	0	0	0	0	0	0	1	0	0	0	0	0	0	0	0	0	0
chr1_160519817_160520364_x_NHLH1	ENCODE-rE2G_enhancer_region	NHLH1	chr1_160519817_160520364	0.006320742	-0.13563887	0.741720529	-0.078049916	0.74382958	1	1	0	1	1	0	0	0	0	0	0	0	0	0	0	0	0
chr2_230793940_230794367_x_SP100	ENCODE-rE2G_enhancer_region	SP100	chr2_230793940_230794367	0.195912558	0.135638514	2.63392871930106e-05	0.35744623	0.001097558	0	1	0	1	1	1	0	1	1	0	0	0	1	1	0	0	0
chr4_108072217_108072827_x_CYP2U1	ENCODE-rE2G_enhancer_region	CYP2U1	chr4_108072217_108072827	0.068448289	0.135587315	0.013496259	0.270407406	0.010112403	1	0	0	1	0	1	0	0	0	0	0	0	0	0	0	0	0
chr9_120868317_120869408_x_PSMD5	ENCODE-rE2G_enhancer_region	PSMD5	chr9_120868317_120869408	0.013718577	0.135581055	0.370894484	0.072482498	0.604067446	0	0	0	0	0	0	0	0	0	0	0	1	0	0	0	0	0
chrX_132216774_132217084_x_GPC4	ENCODE-rE2G_enhancer_region	GPC4	chrX_132216774_132217084	0.006689245	-0.135579566	0.919682796	-0.034625415	0.845563671	0	0	1	1	1	0	1	0	0	0	0	0	0	0	0	0	1
chr3_141486787_141488065_x_TFDP2	ENCODE-rE2G_enhancer_region	TFDP2	chr3_141486787_141488065	0.006118494	-0.13557197	0.48824453	-0.095932407	0.327959533	0	0	0	1	1	0	0	1	1	0	1	1	0	1	1	0	1
chr6_4017952_4018088_x_FAM50B	ENCODE-rE2G_enhancer_region	FAM50B	chr6_4017952_4018088	0.008158566	0.135569949	0.357150586	0.086565014	0.377597418	0	1	1	0	0	1	1	0	0	0	1	0	0	0	0	0	0
chr5_159209295_159209994_x_RNF145	ENCODE-rE2G_enhancer_region_within_5kb_of_tss	RNF145	chr5_159209295_159209994	0.015069306	0.135567911	0.209978853	0.088326057	0.36793328	1	0	0	0	0	0	0	0	0	0	0	0	0	0	0	0	0
chrX_15816912_15817325_x_AP1S2	ENCODE-rE2G_enhancer_region	AP1S2	chrX_15816912_15817325	0.030464334	0.135561359	0.147081987	0.185656921	0.113458455	0	0	1	1	1	0	1	1	1	0	0	0	0	0	0	0	0
chr14_92556912_92557223_x_SLC24A4	ENCODE-rE2G_enhancer_region	SLC24A4	chr14_92556912_92557223	0.038024922	-0.135555657	0.338507691	-0.205254617	0.402832351	0	0	0	0	0	0	0	1	0	0	0	0	0	0	0	0	0
chr6_135183812_135184122_x_AHI1	ENCODE-rE2G_enhancer_region	AHI1	chr6_135183812_135184122	0.008209215	-0.135536079	0.497918652	-0.063253096	0.727265457	1	0	0	1	1	0	1	0	1	0	0	0	0	1	0	0	0
chr16_3074793_3075367_x_MMP25	ENCODE-rE2G_enhancer_region	MMP25	chr16_3074793_3075367	0.003567136	0.135529704	0.768102448	0.049331887	0.68446837	0	0	1	1	1	0	1	1	1	0	0	0	0	0	0	0	0
chr7_143375275_143375937_x_CLCN1	ENCODE-rE2G_enhancer_region	CLCN1	chr7_143375275_143375937	0.004162065	-0.13551616	0.51116652	-0.040563111	0.679723077	0	0	0	1	0	0	1	1	1	0	0	0	0	0	0	0	0
chr9_136404427_136404525_x_DNLZ	ENCODE-rE2G_enhancer_region	DNLZ	chr9_136404427_136404525	0.021336358	-0.135503688	0.135156227	-0.164823207	0.091333232	0	1	0	1	1	0	1	0	1	0	0	0	1	0	0	0	0
chr11_108733419_108733876_x_C11orf87	ENCODE-rE2G_enhancer_region	C11orf87	chr11_108733419_108733876	0.021840287	0.135501958	0.198129654	0.07580715	0.439912767	0	0	0	1	1	0	0	0	0	0	0	0	0	0	0	0	0
chr8_133057454_133057640_x_LRRC6	ENCODE-rE2G_enhancer_region	LRRC6	chr8_133057454_133057640	0.003975463	0.135462629	0.830432322	0.111385271	0.511306074	0	0	0	1	1	1	1	1	1	0	0	0	0	0	0	0	0
chr17_1115161_1115361_x_TUSC5	ENCODE-rE2G_enhancer_region	TUSC5	chr17_1115161_1115361	0.017860315	0.135433195	0.172016081	0.126513458	0.261675158	0	0	0	1	0	0	0	0	0	0	0	0	0	0	0	0	1
chr20_25223307_25223527_x_GINS1	ENCODE-rE2G_enhancer_region	GINS1	chr20_25223307_25223527	0.011387013	0.135423878	0.289296933	0.118935418	0.243709818	1	0	0	1	1	1	1	1	1	0	0	1	0	0	0	0	1
chr1_160455284_160455398_x_NHLH1	ENCODE-rE2G_enhancer_region	NHLH1	chr1_160455284_160455398	0.026157574	0.135419729	0.312783132	0.159689906	0.427846555	0	0	0	0	1	0	0	0	0	0	0	0	0	0	0	0	0
chr16_28987905_28988160_x_LAT	ENCODE-rE2G_enhancer_region_within_5kb_of_tss	LAT	chr16_28987905_28988160	0.086386768	0.135414723	0.008912303	0.233803661	0.063435509	0	0	0	0	0	0	0	0	1	1	0	0	0	1	0	0	0
chr6_149318587_149318824_x_SASH1	ENCODE-rE2G_enhancer_region	SASH1	chr6_149318587_149318824	0.005351329	-0.13541179	0.598253472	-0.111832045	0.3171742	0	0	0	1	1	0	1	1	1	0	0	0	0	0	0	0	0
chr2_85861261_85861460_x_ST3GAL5	ENCODE-rE2G_enhancer_region	ST3GAL5	chr2_85861261_85861460	0.090581953	0.135378984	0.004297215	0.282948285	0.005489733	0	1	1	1	1	0	0	1	1	0	0	0	0	0	0	0	0
chr10_84537513_84537816_x_LINC00858	ENCODE-rE2G_enhancer_region	LINC00858	chr10_84537513_84537816	0.010440516	0.135375264	0.831427482	0.085156496	0.541090932	0	0	0	0	0	0	0	0	0	0	0	0	1	0	0	0	1
chr22_37238495_37238801_x_ELFN2	ENCODE-rE2G_enhancer_region	ELFN2	chr22_37238495_37238801	0.005049289	0.135369032	0.630909438	0.092554567	0.483497611	1	0	0	0	0	0	0	0	1	0	0	0	0	0	0	0	0
chr12_121036822_121037119_x_P2RX7	ENCODE-rE2G_enhancer_region	P2RX7	chr12_121036822_121037119	0.050321918	0.135355929	0.114783775	0.206518481	0.117851168	0	0	0	0	0	0	0	0	0	0	0	0	0	1	0	0	0
chr7_107560988_107561280_x_COG5	ENCODE-rE2G_enhancer_region	COG5	chr7_107560988_107561280	0.264666957	0.135351167	3.37676328518357e-08	0.533034399	8.09814618576672e-09	0	0	0	0	0	0	1	0	0	0	0	0	0	0	0	0	0
chr1_9284207_9284365_x_SPSB1	ENCODE-rE2G_enhancer_region	SPSB1	chr1_9284207_9284365	0.014120036	0.135348167	0.225051647	0.115220573	0.239545075	0	0	0	0	0	1	0	0	0	0	0	0	0	0	0	0	0
chr6_22062841_22063554_x_HDGFL1	ENCODE-rE2G_enhancer_region	HDGFL1	chr6_22062841_22063554	0.042623776	-0.135313872	0.067454746	-0.126415614	0.393210773	0	0	0	1	0	0	0	1	1	0	0	0	0	0	1	0	0
chr4_118277705_118277806_x_SNHG8	ENCODE-rE2G_enhancer_region_within_5kb_of_tss	SNHG8	chr4_118277705_118277806	0.042965899	-0.135286855	0.033006041	-0.166759874	0.087538766	0	0	1	0	0	0	0	0	0	0	0	0	0	0	0	0	0
chr7_100100314_100100945_x_COPS6	ENCODE-rE2G_enhancer_region	COPS6	chr7_100100314_100100945	0.037767067	0.135264974	0.09182913	0.215221762	0.053437324	1	0	0	0	0	0	0	0	0	0	0	0	0	0	0	0	0
chr18_2994640_2994952_x_LPIN2	ENCODE-rE2G_enhancer_region	LPIN2	chr18_2994640_2994952	0.025945718	0.135260026	0.198085063	0.13493313	0.335749171	1	0	0	0	0	0	0	0	1	0	0	0	0	0	1	0	0
chr2_86038238_86038779_x_SFTPB	ENCODE-rE2G_enhancer_region	SFTPB	chr2_86038238_86038779	0.001498725	-0.135220875	0.717871064	-0.015009182	0.87863065	0	0	1	1	0	0	1	1	1	0	0	0	0	0	0	0	0
chr2_190416152_190416365_x_NAB1	ENCODE-rE2G_enhancer_region	NAB1	chr2_190416152_190416365	0.03278636	-0.135211202	0.081306491	-0.21450524	0.035023833	0	0	0	0	0	0	0	0	0	0	0	1	1	0	0	0	0
chr11_102305836_102305940_x_YAP1	ENCODE-rE2G_enhancer_region	YAP1	chr11_102305836_102305940	0.020619224	0.135206264	0.466003041	0.147501544	0.430238557	0	0	0	0	0	0	0	0	0	0	1	0	0	0	0	0	0
chr6_111803466_111803639_x_TRAF3IP2	ENCODE-rE2G_enhancer_region	TRAF3IP2	chr6_111803466_111803639	0.012815443	-0.135198194	0.305766555	-0.09407497	0.402768664	0	0	0	0	0	0	0	0	0	0	0	0	1	0	0	0	0
chr3_14651374_14652253_x_CCDC174	ENCODE-rE2G_enhancer_region_within_5kb_of_tss	CCDC174	chr3_14651374_14652253	0.02302425	-0.135184112	0.240982672	-0.139999345	0.304659466	0	0	0	0	0	0	0	0	0	0	0	0	0	1	0	0	0
chr20_51525930_51526083_x_SALL4	ENCODE-rE2G_enhancer_region	SALL4	chr20_51525930_51526083	0.01316207	0.135180702	0.685183187	0.072258841	0.747806915	0	0	0	1	1	0	0	1	1	1	0	0	0	0	0	0	0
chr17_7552751_7553007_x_TNFSF12	ENCODE-rE2G_enhancer_region_within_5kb_of_tss	TNFSF12	chr17_7552751_7553007	0.040513456	-0.135169211	0.077100863	-0.180469237	0.064134325	0	0	0	1	1	0	0	1	1	0	0	0	0	0	0	0	0
chr14_102020682_102020766_x_HSP90AA1	ENCODE-rE2G_enhancer_region	HSP90AA1	chr14_102020682_102020766	0.133709956	-0.135158086	0.000231959	-0.318104643	0.001882053	0	0	0	1	1	0	1	1	1	1	1	1	0	1	0	1	0
chr1_28247140_28247595_x_SESN2	ENCODE-rE2G_enhancer_region	SESN2	chr1_28247140_28247595	0.002544122	-0.135115226	0.651180336	-0.000861546	0.993006645	0	0	0	0	1	0	0	0	0	0	0	0	0	0	0	0	0
chr3_45946991_45947105_x_FYCO1	ENCODE-rE2G_enhancer_region	FYCO1	chr3_45946991_45947105	0.168590472	0.135099557	2.15815543719356e-05	0.428912227	7.85743667638315e-06	0	0	0	0	1	0	1	1	1	1	1	0	0	0	1	0	1
chr3_11289202_11289366_x_SYN2	ENCODE-rE2G_enhancer_region	SYN2	chr3_11289202_11289366	0.011715945	-0.135073734	0.404105851	-0.054187278	0.789835188	0	0	0	1	0	0	0	0	0	0	0	0	0	0	0	0	0
chr7_155205222_155205973_x_RBM33	ENCODE-rE2G_enhancer_region	RBM33	chr7_155205222_155205973	0.139563334	-0.135046257	7.99805020938916e-05	-0.191405856	0.049357463	0	0	1	1	1	0	1	1	1	0	0	0	0	0	0	0	0
chr1_100459565_100459831_x_CDC14A	ENCODE-rE2G_enhancer_region	CDC14A	chr1_100459565_100459831	0.014822652	-0.135038889	0.213777953	-0.159776505	0.10910856	1	1	1	1	1	0	0	0	1	0	0	0	1	0	0	0	0
chr9_137240359_137240720_x_FAM166A	ENCODE-rE2G_enhancer_region	FAM166A	chr9_137240359_137240720	0.013248869	-0.135023526	0.240025134	-0.150520775	0.123531072	0	0	0	0	0	0	0	1	1	0	0	0	0	1	0	0	0
chr20_38033054_38033968_x_TTI1	ENCODE-rE2G_enhancer_region_within_5kb_of_tss	TTI1	chr20_38033054_38033968	0.026545785	-0.135021566	0.095169882	-0.136732026	0.162225907	0	0	0	0	0	0	0	0	0	0	0	0	0	0	1	0	0
chr13_46170760_46171022_x_LCP1	ENCODE-rE2G_enhancer_region	LCP1	chr13_46170760_46171022	0.015950331	-0.135000535	0.262716796	-0.097614429	0.375540042	0	0	0	0	0	0	0	0	0	0	0	0	0	1	1	1	0
chr6_26233738_26234325_x_HIST1H4F	ENCODE-rE2G_enhancer_region	HIST1H4F	chr6_26233738_26234325	0.008186828	0.13497318	0.457621581	0.098375936	0.528955667	1	0	0	1	1	1	1	0	0	0	1	0	0	0	0	0	0
chr19_46955163_46955882_x_NPAS1	ENCODE-rE2G_enhancer_region	NPAS1	chr19_46955163_46955882	0.008940595	-0.134971557	0.972021024	-0.125760499	0.990521797	1	0	1	1	1	0	1	1	1	1	0	1	1	1	1	0	1
chr10_88091456_88092137_x_LIPF	ENCODE-rE2G_enhancer_region	LIPF	chr10_88091456_88092137	0.003619324	-0.134964347	0.540137768	0.012084732	0.902147345	0	0	0	1	0	0	0	0	0	0	0	0	0	0	0	0	0
chr3_119627557_119627686_x_CD80	ENCODE-rE2G_enhancer_region	CD80	chr3_119627557_119627686	0.012349501	0.134959028	0.42793025	0.086002292	0.380717694	0	0	0	1	1	0	0	0	0	0	0	0	0	0	0	0	0
chr5_132466326_132467085_x_PDLIM4	ENCODE-rE2G_enhancer_region	PDLIM4	chr5_132466326_132467085	0.007389892	-0.134956645	0.698367841	-0.072202768	0.758000525	1	0	0	1	0	0	0	1	1	0	1	0	0	1	0	0	0
chr1_223123625_223124002_x_DISP1	ENCODE-rE2G_enhancer_region	DISP1	chr1_223123625_223124002	0.007322333	0.134955976	0.383121774	0.096387063	0.325661603	0	0	0	0	0	0	0	0	0	1	1	0	0	0	0	0	1
chr14_24141296_24142013_x_EMC9	ENCODE-rE2G_enhancer_region	EMC9	chr14_24141296_24142013	0.001556417	0.134952359	0.688038834	-0.035607189	0.717078045	1	0	0	0	0	0	0	0	0	0	0	0	0	0	0	0	0
chr14_20683181_20683450_x_OR6S1	ENCODE-rE2G_enhancer_region	OR6S1	chr14_20683181_20683450	0.028886536	-0.134944942	0.148973415	-0.120962261	0.43354387	1	0	0	0	0	0	0	0	0	0	0	0	0	0	0	0	0
chr3_47016826_47017478_x_PTH1R	ENCODE-rE2G_enhancer_region	PTH1R	chr3_47016826_47017478	0.018830712	0.134941493	0.32140552	0.090099717	0.689134835	1	0	0	1	0	0	0	1	0	0	0	0	0	0	0	0	1
chr12_31325913_31326575_x_FAM60A	ENCODE-rE2G_enhancer_region	FAM60A	chr12_31325913_31326575	0.010516249	-0.134936866	0.295539675	-0.077790625	0.428005466	0	0	0	0	0	0	0	0	1	0	0	0	0	0	0	0	0
chr6_2911805_2912016_x_SERPINB9	ENCODE-rE2G_enhancer_region	SERPINB9	chr6_2911805_2912016	0.052403533	-0.134925109	0.1004185	-0.161577586	0.359271851	0	0	0	0	0	0	0	0	0	0	1	0	1	0	0	0	1
chr1_204506357_204507346_x_PIK3C2B	ENCODE-rE2G_enhancer_region	PIK3C2B	chr1_204506357_204507346	0.02048247	0.134918031	0.334403634	0.157637255	0.248645631	0	0	0	0	0	0	0	0	0	1	0	1	0	0	1	1	1
chr6_33417807_33418585_x_CUTA	ENCODE-rE2G_enhancer_region	CUTA	chr6_33417807_33418585	0.038599449	0.134908107	0.043540261	0.206277711	0.033883978	0	0	0	0	0	0	0	1	0	1	1	1	0	1	1	1	0
chrX_12984772_12985309_x_TLR7	ENCODE-rE2G_enhancer_region	TLR7	chrX_12984772_12985309	0.005221519	-0.134907168	0.545606251	-0.060069392	0.714063516	0	0	0	0	1	1	0	0	1	1	0	1	0	1	1	1	1
chr7_36686526_36686894_x_ELMO1	ENCODE-rE2G_enhancer_region	ELMO1	chr7_36686526_36686894	0.172715125	-0.13488092	3.13935195740697e-05	-0.418298019	2.70736943056901e-05	1	0	0	0	0	0	0	0	0	0	0	0	0	0	0	0	0
chr1_16904058_16904285_x_PADI6	ENCODE-rE2G_enhancer_region	PADI6	chr1_16904058_16904285	0.00710237	0.134879793	0.453221125	0.07187515	0.711901008	0	0	0	0	0	0	0	0	0	0	1	0	0	0	0	0	0
chr4_56977482_56978245_x_NOA1	ENCODE-rE2G_enhancer_region_within_5kb_of_tss	NOA1	chr4_56977482_56978245	0.013223471	-0.13487382	0.360718895	-0.143627647	0.212817956	1	0	0	0	1	0	0	0	0	0	0	0	0	0	0	0	0
chr14_102088555_102088788_x_MOK	ENCODE-rE2G_enhancer_region	MOK	chr14_102088555_102088788	0.009924494	-0.13484331	0.309611475	-0.114211707	0.243712191	0	1	0	0	0	1	0	0	0	0	0	0	0	0	0	0	0
chr3_105830248_105830563_x_CBLB	ENCODE-rE2G_enhancer_region	CBLB	chr3_105830248_105830563	0.093219744	-0.134840176	0.003185287	-0.287768443	0.007182635	0	1	1	1	1	1	1	0	0	0	0	1	0	1	1	1	1
chr3_50616052_50616221_x_C3orf18	ENCODE-rE2G_enhancer_region	C3orf18	chr3_50616052_50616221	0.008750605	-0.134831296	0.607640071	-0.083213239	0.792824	0	0	0	0	0	0	0	0	0	0	1	0	0	0	0	0	0
chr12_10394561_10395361_x_TMEM52B	ENCODE-rE2G_enhancer_region	TMEM52B	chr12_10394561_10395361	0.042653455	-0.134828034	0.157099416	-0.179709337	0.577415579	0	0	0	0	0	1	0	0	0	0	0	0	0	0	0	0	0
chr12_42237373_42238898_x_YAF2	ENCODE-rE2G_enhancer_region_within_5kb_of_tss	YAF2	chr12_42237373_42238898	0.018210828	-0.134827318	0.251743337	-0.193107618	0.07100078	0	0	0	0	0	0	0	0	0	0	0	0	0	0	0	1	0
chr16_57300362_57300928_x_CETP	ENCODE-rE2G_enhancer_region	CETP	chr16_57300362_57300928	0.00707496	-0.134814347	0.959781026	-0.04797192	0.885753396	0	0	0	0	1	1	0	0	1	0	0	0	0	0	0	0	0
chr22_40324550_40324895_x_TNRC6B	ENCODE-rE2G_enhancer_region	TNRC6B	chr22_40324550_40324895	0.187815055	0.134810409	1.16333472587933e-05	0.518075719	5.57732438786617e-08	0	0	0	0	0	1	1	0	0	0	0	0	0	0	0	0	0
chr10_124688871_124689348_x_NKX1-2	ENCODE-rE2G_enhancer_region	NKX1-2	chr10_124688871_124689348	0.09044867	-0.134795506	0.013864969	-0.361404209	0.001128705	0	0	0	1	1	0	0	1	1	0	0	0	0	0	0	0	1
chr2_142866036_142866202_x_KYNU	ENCODE-rE2G_enhancer_region	KYNU	chr2_142866036_142866202	0.033431841	0.134785889	0.121305331	0.164200488	0.185161236	0	1	0	0	1	0	0	0	0	0	0	0	0	0	0	0	0
chr14_61452433_61452958_x_TMEM30B	ENCODE-rE2G_enhancer_region	TMEM30B	chr14_61452433_61452958	0.002788105	0.134772691	0.634740712	0.049617715	0.630530045	0	1	0	1	1	1	1	1	1	0	0	0	0	0	0	0	0
chr6_89079616_89079957_x_SRSF12	ENCODE-rE2G_enhancer_region	SRSF12	chr6_89079616_89079957	0.006393256	-0.134765469	0.49076731	-0.066243812	0.607541952	1	1	0	0	1	1	1	0	1	1	1	1	0	0	1	0	0
chr16_8871156_8871250_x_ABAT	ENCODE-rE2G_enhancer_region	ABAT	chr16_8871156_8871250	0.048787708	-0.134747021	0.02288743	-0.254206033	0.008550458	1	0	0	1	0	0	1	1	1	0	0	0	0	0	0	0	0
chr16_70524390_70524670_x_IL34	ENCODE-rE2G_enhancer_region	IL34	chr16_70524390_70524670	0.010173718	-0.134745596	0.48573246	-0.078512308	0.841550872	0	0	0	0	0	0	0	0	0	0	0	0	0	0	1	0	0
chr14_91415987_91416549_x_CCDC88C	ENCODE-rE2G_enhancer_region_within_5kb_of_tss	CCDC88C	chr14_91415987_91416549	0.032044031	-0.134741321	0.161149827	-0.169801672	0.198737752	1	0	0	1	1	0	0	1	1	0	0	0	0	1	0	0	0
chr4_40197809_40198132_x_CHRNA9	ENCODE-rE2G_enhancer_region	CHRNA9	chr4_40197809_40198132	0.016630911	-0.13473678	0.895562799	-0.169960964	0.600153254	0	0	0	0	0	0	0	0	0	0	0	1	1	1	0	0	1
chr5_142110379_142110509_x_GNPDA1	ENCODE-rE2G_enhancer_region	GNPDA1	chr5_142110379_142110509	0.044464446	0.134708371	0.037318812	0.224276746	0.028628682	0	0	1	0	0	0	0	0	0	0	0	0	0	0	0	0	0
chr7_32892710_32892862_x_NT5C3A	ENCODE-rE2G_enhancer_region	NT5C3A	chr7_32892710_32892862	0.052304142	-0.134698463	0.128600263	-0.196686208	0.303115891	0	0	0	0	1	0	0	0	0	0	0	0	0	0	0	0	0
chr17_8221937_8223245_x_KCNAB3	ENCODE-rE2G_enhancer_region	KCNAB3	chr17_8221937_8223245	0.005354415	-0.134697165	0.64860552	-0.035988765	0.735541927	0	0	0	0	0	0	0	0	0	0	0	0	1	0	0	0	0
chr14_74881589_74882726_x_DLST	ENCODE-rE2G_enhancer_region_within_5kb_of_tss	DLST	chr14_74881589_74882726	0.019420785	-0.134692525	0.207981759	-0.094950915	0.332955474	0	0	0	0	0	0	0	0	1	0	1	0	0	0	1	0	0
chr5_142749438_142749592_x_ARHGAP26	ENCODE-rE2G_enhancer_region	ARHGAP26	chr5_142749438_142749592	0.055659003	0.134691763	0.014906892	0.255571594	0.009359967	0	0	0	1	1	0	0	0	0	0	0	0	0	1	0	0	0
chr9_880695_881010_x_DMRT1	ENCODE-rE2G_enhancer_region	DMRT1	chr9_880695_881010	0.021002229	0.134688316	0.256019022	0.063136178	0.646004658	0	0	0	0	0	0	1	0	0	0	0	0	0	0	0	0	0
chr2_191193795_191194504_x_STAT4	ENCODE-rE2G_enhancer_region	STAT4	chr2_191193795_191194504	0.128483065	-0.134676329	0.000645616	-0.340039197	0.000965514	0	1	1	1	1	1	1	0	0	0	0	0	0	0	0	0	0
chr5_157273162_157273506_x_NIPAL4	ENCODE-rE2G_enhancer_region	NIPAL4	chr5_157273162_157273506	0.018011903	0.134667654	0.563259358	0.103075637	0.861863967	1	0	0	0	0	0	0	0	0	1	0	0	0	0	1	0	0
chr19_39402123_39402735_x_PAF1	ENCODE-rE2G_enhancer_region	PAF1	chr19_39402123_39402735	0.048226074	0.134664735	0.03556067	0.224595805	0.053761461	0	0	0	0	0	0	0	0	0	0	0	0	0	1	0	0	1
chr17_64984888_64985030_x_GNA13	ENCODE-rE2G_enhancer_region	GNA13	chr17_64984888_64985030	0.093524787	-0.134648997	0.003685174	-0.318394224	0.00322801	0	0	1	0	0	0	1	1	1	0	0	0	0	0	0	0	0
chr8_133054756_133054997_x_WISP1	ENCODE-rE2G_enhancer_region	WISP1	chr8_133054756_133054997	0.011756805	-0.134641489	0.754404676	-0.042603317	0.917611331	1	1	0	1	1	1	1	1	1	0	1	0	1	0	1	1	1
chr8_8346212_8346820_x_CLDN23	ENCODE-rE2G_enhancer_region	CLDN23	chr8_8346212_8346820	0.004601196	-0.134636462	0.963879245	-0.111921554	0.965922884	0	0	0	0	0	0	1	1	0	1	0	0	0	1	0	0	0
chrX_53683876_53684590_x_GPR173	ENCODE-rE2G_enhancer_region	GPR173	chrX_53683876_53684590	0.003577624	0.134623817	0.542485323	-0.032222224	0.742987459	1	0	0	0	0	1	0	1	1	0	0	0	0	0	0	0	0
chr18_22344933_22345188_x_CTAGE1	ENCODE-rE2G_enhancer_region	CTAGE1	chr18_22344933_22345188	0.021527916	0.134619012	0.231816756	0.167308295	0.144145572	0	0	0	1	1	0	0	0	0	0	0	0	0	0	0	0	0
chr14_93963435_93963592_x_IFI27L2	ENCODE-rE2G_enhancer_region	IFI27L2	chr14_93963435_93963592	0.038932968	0.134618895	0.071041588	0.146165609	0.21890986	0	0	1	1	0	0	1	1	1	0	0	0	0	0	0	0	0
chr20_33679824_33680086_x_NECAB3	ENCODE-rE2G_enhancer_region	NECAB3	chr20_33679824_33680086	0.026356376	0.134616642	0.289123176	0.207326147	0.098904144	0	0	0	0	0	0	0	0	0	1	0	1	0	0	0	0	0
chr20_47489412_47489617_x_SULF2	ENCODE-rE2G_enhancer_region	SULF2	chr20_47489412_47489617	0.007352503	-0.134604769	0.764279736	-0.101132434	0.892312749	0	0	0	0	0	0	0	0	1	1	0	0	0	0	0	1	0
chr22_44667829_44668798_x_PNPLA3	ENCODE-rE2G_enhancer_region	PNPLA3	chr22_44667829_44668798	0.0058442	-0.134598396	0.436049046	-0.041985837	0.669136239	0	0	0	1	0	0	1	1	1	1	1	1	0	1	1	0	0
chr6_43629912_43630277_x_MRPS18A	ENCODE-rE2G_enhancer_region	MRPS18A	chr6_43629912_43630277	0.016077815	-0.134580947	0.195242776	-0.106502943	0.277210293	0	0	0	1	0	0	0	0	0	0	0	0	0	1	1	1	0
chr1_160579219_160579566_x_CD84	ENCODE-rE2G_enhancer_region_within_5kb_of_tss	CD84	chr1_160579219_160579566	0.037804542	-0.134568081	0.109953734	-0.105418811	0.460209449	0	1	0	0	0	0	0	0	0	0	0	0	0	0	0	0	0
chr16_53335_54022_x_POLR3K	ENCODE-rE2G_enhancer_region_within_5kb_of_tss	POLR3K	chr16_53335_54022	0.006420313	0.134552188	0.414220538	0.04273696	0.663572828	0	0	0	0	0	0	0	0	0	0	0	0	0	0	1	0	0
chr5_76403900_76404992_x_IQGAP2	ENCODE-rE2G_enhancer_region_within_5kb_of_tss	IQGAP2	chr5_76403900_76404992	0.00979457	0.134521227	0.341253205	-0.003335273	0.972931634	1	0	1	1	1	0	1	1	1	0	0	0	0	0	0	0	0
chr10_26739424_26739652_x_PDSS1	ENCODE-rE2G_enhancer_region	PDSS1	chr10_26739424_26739652	0.013293339	-0.134485477	0.687732252	-0.138905975	0.365132017	0	0	1	0	0	0	0	0	0	0	0	0	0	0	0	0	1
chr12_10364263_10364772_x_KLRK1	ENCODE-rE2G_enhancer_region	KLRK1	chr12_10364263_10364772	0.017142701	-0.134481378	0.434314372	-0.095812939	0.533660205	1	0	0	1	0	0	0	0	0	0	0	0	0	0	0	0	0
chr3_63934539_63934927_x_ATXN7	ENCODE-rE2G_enhancer_region	ATXN7	chr3_63934539_63934927	0.018017616	-0.134479089	0.297714388	-0.093805577	0.633918437	0	0	0	0	1	0	0	1	1	0	0	0	0	0	0	0	1
chr11_108222505_108223486_x_ATM	ENCODE-rE2G_enhancer_region_within_5kb_of_tss	ATM	chr11_108222505_108223486	0.009511944	-0.134451099	0.47990196	-0.105685568	0.560909726	0	0	1	1	0	0	0	0	1	0	0	1	0	0	0	0	0
chr15_44546417_44546669_x_EIF3J-AS1	ENCODE-rE2G_enhancer_region	EIF3J-AS1	chr15_44546417_44546669	0.102947212	-0.134438769	0.001596823	-0.29835518	0.003787541	0	1	1	1	1	0	1	1	1	0	0	0	0	0	0	0	0
chr11_64924061_64924402_x_PPP2R5B	ENCODE-rE2G_enhancer_region	PPP2R5B	chr11_64924061_64924402	0.012405139	0.134432541	0.255682724	0.181006032	0.063333348	0	0	0	0	0	0	0	0	0	0	0	1	0	0	0	0	1
chr11_118200955_118201276_x_SCN4B	ENCODE-rE2G_enhancer_region	SCN4B	chr11_118200955_118201276	0.032038368	0.134415961	0.246588391	0.160797044	0.371240793	0	0	1	0	0	0	0	1	1	0	0	0	0	0	0	0	0
chr18_24080741_24081215_x_OSBPL1A	ENCODE-rE2G_enhancer_region	OSBPL1A	chr18_24080741_24081215	0.04710522	0.134409817	0.093256898	0.237083587	0.052821939	0	0	0	1	0	0	0	0	0	1	1	1	1	1	0	1	1
chr14_77551455_77551565_x_ISM2	ENCODE-rE2G_enhancer_region	ISM2	chr14_77551455_77551565	0.016554906	-0.134399485	0.754765381	-0.089194332	0.920280937	0	0	0	0	0	0	0	0	0	0	1	0	0	0	0	0	0
chr2_134217949_134218336_x_MGAT5	ENCODE-rE2G_enhancer_region	MGAT5	chr2_134217949_134218336	0.027706851	0.134383149	0.088130066	0.180235736	0.064485305	0	1	0	1	1	0	0	0	0	0	0	0	0	1	0	0	0
chr15_64622525_64623245_x_RBPMS2	ENCODE-rE2G_enhancer_region	RBPMS2	chr15_64622525_64623245	0.003030962	-0.134372427	0.652448033	-0.055784972	0.573587061	0	0	1	1	0	0	1	1	1	0	0	1	0	1	0	1	1
chr11_33735410_33736683_x_C11orf91	ENCODE-rE2G_enhancer_region	C11orf91	chr11_33735410_33736683	0.003507675	-0.134355473	0.546465468	-0.07908042	0.420362754	0	0	0	1	0	1	0	0	0	0	0	0	0	0	0	0	0
chr14_100066309_100066525_x_SLC25A47	ENCODE-rE2G_enhancer_region	SLC25A47	chr14_100066309_100066525	0.012857255	0.134334036	0.536259402	0.121991653	0.440366186	1	0	0	1	1	1	1	1	1	0	0	0	0	1	0	0	0
chr5_10284058_10284404_x_SEMA5A	ENCODE-rE2G_enhancer_region	SEMA5A	chr5_10284058_10284404	0.002107295	-0.134326504	0.640309298	-0.084705876	0.387965445	0	1	0	0	0	0	0	0	0	0	0	0	0	0	0	0	0
chr16_29612433_29612864_x_QPRT	ENCODE-rE2G_enhancer_region	QPRT	chr16_29612433_29612864	0.002257652	-0.134312131	0.628622006	-0.066947282	0.495329099	1	1	1	1	1	0	1	1	1	0	1	1	1	1	1	0	0
chr12_108572387_108572601_x_TMEM119	ENCODE-rE2G_enhancer_region	TMEM119	chr12_108572387_108572601	0.01521873	0.134306389	0.311573687	0.155079318	0.168657886	0	0	1	0	0	0	1	0	0	0	0	0	0	0	0	0	0
chr1_168443868_168444221_x_TBX19	ENCODE-rE2G_enhancer_region	TBX19	chr1_168443868_168444221	0.018908155	-0.134270205	0.232489737	-0.230295553	0.046804704	0	0	0	0	0	0	1	0	0	0	0	0	0	0	0	0	0
chr11_65873483_65873930_x_SNX32	ENCODE-rE2G_enhancer_region	SNX32	chr11_65873483_65873930	0.00614474	-0.13425904	0.424453502	-0.079142298	0.419998089	0	0	0	0	0	0	0	0	0	0	0	0	0	0	0	0	1
chr10_102502624_102503078_x_SUFU	within_5kb_of_tss_non_enhancer	SUFU	chr10_102502624_102503078	0.012010838	0.13424721	0.466646554	0.128558653	0.378126179	0	0	0	0	0	0	0	0	1	0	0	0	0	0	0	0	0
chr12_14416645_14416995_x_PLBD1	ENCODE-rE2G_enhancer_region	PLBD1	chr12_14416645_14416995	0.0038694	-0.134244955	0.935332638	0.000685404	0.994436396	0	1	0	0	0	0	0	1	0	0	0	0	0	0	0	0	0
chr7_106659971_106661471_x_PIK3CG	ENCODE-rE2G_enhancer_region	PIK3CG	chr7_106659971_106661471	0.009124849	0.134227495	0.403372629	0.132414029	0.229814168	0	1	1	1	1	1	1	1	0	0	0	0	0	0	0	0	0
chr3_33030830_33031187_x_TMPPE	ENCODE-rE2G_enhancer_region	TMPPE	chr3_33030830_33031187	0.108100828	0.134223219	0.001448276	0.276903466	0.010148626	0	0	1	0	0	0	1	0	0	0	0	0	0	0	0	0	0
chrX_40022462_40022621_x_BCOR	ENCODE-rE2G_enhancer_region	BCOR	chrX_40022462_40022621	0.076862445	0.134222473	0.007136349	0.336829006	0.001024094	0	0	1	1	1	0	1	1	1	0	0	1	0	0	0	0	0
chr1_167935909_167937197_x_DCAF6	ENCODE-rE2G_enhancer_region_within_5kb_of_tss	DCAF6	chr1_167935909_167937197	0.017355742	-0.134218508	0.178253629	-0.079499394	0.417897213	0	0	0	0	0	0	0	0	0	0	0	0	0	0	1	0	0
chr7_44460341_44460801_x_CAMK2B	ENCODE-rE2G_enhancer_region	CAMK2B	chr7_44460341_44460801	0.00420315	-0.134215337	0.678779197	-0.059669756	0.731580365	0	0	0	1	1	0	1	1	1	0	1	1	0	0	0	1	0
chr4_40225624_40225848_x_RHOH	ENCODE-rE2G_enhancer_region	RHOH	chr4_40225624_40225848	0.025983716	0.134207716	0.116754592	0.134136419	0.18462418	1	0	0	0	0	0	0	0	0	0	0	0	0	0	0	0	0
chr21_42200955_42201254_x_UMODL1	ENCODE-rE2G_enhancer_region	UMODL1	chr21_42200955_42201254	0.026742763	0.134202582	0.425001555	0.209168565	0.188454461	0	0	0	0	0	0	0	0	0	0	1	0	0	0	0	0	0
chr1_101238835_101239055_x_EXTL2	ENCODE-rE2G_enhancer_region	EXTL2	chr1_101238835_101239055	0.006474214	-0.134195699	0.546389478	-0.035207329	0.720122681	1	0	0	0	0	1	0	0	0	0	0	0	0	0	0	0	0
chr12_724541_724697_x_NINJ2	ENCODE-rE2G_enhancer_region	NINJ2	chr12_724541_724697	0.010040349	-0.134192226	0.353988502	-0.127053175	0.242923981	0	0	0	0	0	0	0	0	0	0	0	0	0	1	0	0	0
chr21_17793674_17794118_x_TMPRSS15	ENCODE-rE2G_enhancer_region	TMPRSS15	chr21_17793674_17794118	0.015913348	-0.134176322	0.395123705	-0.178073898	0.195988763	0	0	0	0	0	0	0	0	0	1	0	1	1	1	1	1	1
chr2_136008093_136008817_x_DARS	ENCODE-rE2G_enhancer_region	DARS	chr2_136008093_136008817	0.064320478	-0.134159401	0.026132447	-0.239609837	0.040101563	0	0	0	1	0	0	0	0	0	0	0	0	1	0	0	0	0
chr16_30571523_30572277_x_ZNF688	ENCODE-rE2G_enhancer_region_within_5kb_of_tss	ZNF688	chr16_30571523_30572277	0.015465465	-0.134148691	0.306061473	-0.093412643	0.409058828	1	0	0	0	0	0	0	1	1	0	1	0	1	1	0	0	1
chr16_50155676_50155832_x_ADCY7	ENCODE-rE2G_enhancer_region	ADCY7	chr16_50155676_50155832	0.029165638	-0.134141652	0.122701746	-0.082591872	0.499950256	0	0	0	1	1	0	1	1	1	0	0	0	0	0	0	0	1
chr5_172113022_172113454_x_FBXW11	ENCODE-rE2G_enhancer_region	FBXW11	chr5_172113022_172113454	0.041065865	0.134128149	0.111669113	0.111598427	0.763376574	0	1	0	1	1	1	0	1	1	0	0	0	0	0	0	0	0
chr6_154232114_154232540_x_OPRM1	ENCODE-rE2G_enhancer_region	OPRM1	chr6_154232114_154232540	0.003403134	0.134114276	0.766581372	0.030105962	0.92807615	1	0	0	0	0	0	0	0	0	1	1	0	0	0	1	1	1
chr17_39791435_39791606_x_IKZF3	ENCODE-rE2G_enhancer_region	IKZF3	chr17_39791435_39791606	0.175520522	-0.134084704	2.60348548676154e-05	-0.437436865	1.32671164063823e-05	0	0	1	1	1	1	1	1	1	0	0	0	0	0	0	0	0
chr19_5974959_5975186_x_CAPS	ENCODE-rE2G_enhancer_region	CAPS	chr19_5974959_5975186	0.111893645	0.134083248	0.00182897	0.334676932	0.001815881	0	0	1	1	1	0	1	1	1	0	0	0	0	0	0	0	0
chr3_184250307_184250538_x_ECE2	ENCODE-rE2G_enhancer_region	ECE2	chr3_184250307_184250538	0.002576451	0.134080443	0.605344426	0.03477389	0.723427944	0	0	0	0	0	0	0	0	0	0	1	0	0	0	0	0	0
chr10_121927371_121927492_x_FGFR2	ENCODE-rE2G_enhancer_region	FGFR2	chr10_121927371_121927492	0.003862224	-0.134075713	0.526821146	-0.107144389	0.274310473	0	0	0	0	0	0	0	1	1	0	0	0	0	0	0	0	0
chrX_15493177_15493723_x_PIR	ENCODE-rE2G_enhancer_region_within_5kb_of_tss	PIR	chrX_15493177_15493723	0.006853033	0.134069106	0.398866541	0.076064797	0.438355545	0	0	0	0	0	0	0	1	1	0	0	0	0	0	0	0	0
chr19_863900_864134_x_CFD	ENCODE-rE2G_enhancer_region	CFD	chr19_863900_864134	0.011224099	0.134068905	0.279754543	0.096865573	0.323254277	0	0	0	0	0	0	0	0	0	0	1	0	0	0	0	0	1
chr2_55281908_55282608_x_PRORSD1P	within_5kb_of_tss_non_enhancer	PRORSD1P	chr2_55281908_55282608	0.003226539	0.134068475	0.563026492	0.08123161	0.407793132	0	0	0	0	0	0	0	0	0	0	1	0	0	0	0	0	0
chr7_22853719_22855056_x_KLHL7	ENCODE-rE2G_enhancer_region	KLHL7	chr7_22853719_22855056	0.012152601	0.13406049	0.260608736	0.106515912	0.27715146	0	0	0	0	1	0	0	1	0	0	0	0	0	0	0	0	0
chr1_228465865_228466046_x_TRIM11	ENCODE-rE2G_enhancer_region	TRIM11	chr1_228465865_228466046	0.205230144	0.134039492	2.1636793562166e-06	0.473206638	6.02774053176215e-07	0	0	1	0	1	0	1	0	0	0	0	0	0	0	0	0	0
chr20_63948495_63948840_x_UCKL1	ENCODE-rE2G_enhancer_region	UCKL1	chr20_63948495_63948840	0.040437228	0.134032174	0.077474797	0.248773139	0.020253652	0	0	0	0	0	0	0	0	0	0	0	1	0	0	0	0	0
chr1_39205117_39205514_x_KIAA0754	ENCODE-rE2G_enhancer_region	KIAA0754	chr1_39205117_39205514	0.015858169	0.134017357	0.340023495	0.086093616	0.506946996	0	0	0	1	0	1	1	1	0	0	0	0	0	0	0	0	0
chr4_145829654_145829935_x_ZNF827	ENCODE-rE2G_enhancer_region	ZNF827	chr4_145829654_145829935	0.061649651	0.134004516	0.01541631	0.303777953	0.002320944	1	0	0	1	0	0	0	0	0	0	0	0	0	0	0	0	0
chr6_26286440_26286593_x_BTN3A2	ENCODE-rE2G_enhancer_region	BTN3A2	chr6_26286440_26286593	0.018962315	0.133993486	0.408000253	0.119717157	0.443150045	0	0	0	0	0	0	0	0	0	0	0	1	0	0	0	0	0
chr3_112357934_112358818_x_BTLA	ENCODE-rE2G_enhancer_region	BTLA	chr3_112357934_112358818	0.0111735	-0.133990964	0.351059067	-0.074274112	0.499158786	0	0	0	0	0	0	0	0	0	0	0	0	0	0	0	0	1
chr12_89708697_89709982_x_POC1B	ENCODE-rE2G_enhancer_region	POC1B	chr12_89708697_89709982	0.015192562	0.133981695	0.41622008	0.120582634	0.430763258	0	0	0	0	0	0	0	0	0	0	0	0	0	0	0	0	1
chr20_63635847_63636207_x_PPDPF	ENCODE-rE2G_enhancer_region	PPDPF	chr20_63635847_63636207	0.043292058	-0.13396462	0.064666253	-0.194175882	0.088072507	0	0	0	1	1	0	1	1	1	0	0	0	0	0	0	0	0
chr3_172130228_172130495_x_GHSR	ENCODE-rE2G_enhancer_region	GHSR	chr3_172130228_172130495	0.011850326	-0.133958374	0.760826531	-0.118269278	0.715393341	0	0	0	1	1	0	1	1	1	0	0	0	0	0	0	0	0
chr10_100518757_100518998_x_WNT8B	ENCODE-rE2G_enhancer_region	WNT8B	chr10_100518757_100518998	0.01819088	-0.13394622	0.504192189	-0.116524481	0.395034826	0	0	0	0	0	0	0	0	0	0	1	0	0	0	0	1	1
chr12_39621343_39621598_x_LRRK2	ENCODE-rE2G_enhancer_region	LRRK2	chr12_39621343_39621598	0.005868083	-0.133930786	0.472493564	-0.055471284	0.572226593	0	0	0	0	0	0	0	1	1	0	0	0	0	0	1	0	0
chr2_196240239_196240555_x_DNAH7	ENCODE-rE2G_enhancer_region	DNAH7	chr2_196240239_196240555	0.005657216	-0.13392652	0.823655464	-0.085067878	0.627141685	0	0	0	0	0	0	0	0	1	0	0	0	0	0	0	0	0
chr16_53098893_53100041_x_TOX3	ENCODE-rE2G_enhancer_region	TOX3	chr16_53098893_53100041	0.007465209	-0.133922994	0.378502815	-0.100216429	0.306717805	0	0	0	0	0	0	0	0	0	0	0	0	0	1	0	0	0
chr17_39152880_39153270_x_RPL23	ENCODE-rE2G_enhancer_region	RPL23	chr17_39152880_39153270	0.030567601	-0.133909457	0.073047075	-0.178144444	0.08415891	0	0	1	0	0	0	0	0	0	0	0	0	0	0	0	0	0
chr14_100079362_100079506_x_DEGS2	ENCODE-rE2G_enhancer_region	DEGS2	chr14_100079362_100079506	0.007063304	-0.133895924	0.954073172	-0.024284512	0.951788515	1	0	1	1	1	0	0	1	1	0	0	0	0	0	0	0	0
chr15_72228268_72228763_x_SENP8	ENCODE-rE2G_enhancer_region	SENP8	chr15_72228268_72228763	0.009709481	-0.133893652	0.602244072	-0.01355996	0.890272553	1	0	0	1	1	0	0	1	1	0	0	0	1	0	0	0	0
chr12_47215542_47215845_x_PCED1B-AS1	ENCODE-rE2G_enhancer_region_within_5kb_of_tss	PCED1B-AS1	chr12_47215542_47215845	0.04682636	-0.133879958	0.033647739	-0.278409649	0.005568478	1	0	0	0	0	1	0	1	1	0	0	0	0	0	0	0	0
chr10_22611760_22612126_x_PTF1A	ENCODE-rE2G_enhancer_region	PTF1A	chr10_22611760_22612126	0.008683051	-0.133878591	0.684152867	-0.055587833	0.826274747	0	1	1	1	1	1	1	1	1	0	0	0	0	0	0	0	0
chr3_18425505_18426211_x_EFHB	ENCODE-rE2G_enhancer_region	EFHB	chr3_18425505_18426211	0.005294787	-0.133851896	0.885385416	-0.028510247	0.914475572	1	0	0	0	0	0	0	0	0	0	1	0	1	0	0	0	0
chr11_74005133_74005598_x_P4HA3	ENCODE-rE2G_enhancer_region	P4HA3	chr11_74005133_74005598	0.0068961	0.133829834	0.596075433	0.127950598	0.286772112	0	0	0	0	0	0	0	1	1	0	0	0	0	0	0	1	0
chr10_96585765_96585966_x_PIK3AP1	ENCODE-rE2G_enhancer_region	PIK3AP1	chr10_96585765_96585966	0.001076074	0.133816428	0.738516308	0.030481123	0.756429033	1	1	1	0	1	1	1	0	0	0	0	0	0	0	0	0	0
chr22_39080413_39080764_x_APOBEC3F	ENCODE-rE2G_enhancer_region	APOBEC3F	chr22_39080413_39080764	0.154297587	0.133802763	6.22876149683602e-05	0.351237921	0.000445549	0	0	0	0	0	0	0	0	0	0	1	0	0	0	0	0	0
chr15_45200335_45200882_x_DUOX1	ENCODE-rE2G_enhancer_region	DUOX1	chr15_45200335_45200882	0.002371924	0.133802487	0.784748733	0.037513917	0.927935519	0	1	0	0	0	1	0	0	0	0	0	0	1	0	0	0	0
chr11_65873483_65873930_x_CTSW	ENCODE-rE2G_enhancer_region	CTSW	chr11_65873483_65873930	0.006104161	-0.133800311	0.425991976	-0.057692017	0.556349452	0	0	0	0	0	0	0	0	0	0	0	0	0	0	0	0	1
chr12_96401154_96401568_x_CDK17	ENCODE-rE2G_enhancer_region_within_5kb_of_tss	CDK17	chr12_96401154_96401568	0.025591813	-0.133795107	0.223092603	-0.158764227	0.228911912	1	0	1	0	0	0	1	0	0	0	0	0	0	0	0	0	0
chr16_67160902_67161157_x_RRAD	ENCODE-rE2G_enhancer_region	RRAD	chr16_67160902_67161157	0.004168974	0.133759028	0.510815369	0.085230435	0.385022919	0	0	0	0	0	0	0	0	0	0	0	0	0	1	1	1	0
chr10_73591278_73591592_x_USP54	ENCODE-rE2G_enhancer_region	USP54	chr10_73591278_73591592	0.023506642	0.133741523	0.233254298	0.062110612	0.527062255	0	0	1	0	0	0	1	0	0	0	0	0	0	0	1	0	0
chr16_67667910_67668188_x_ACD	ENCODE-rE2G_enhancer_region	ACD	chr16_67667910_67668188	0.063312426	-0.133722467	0.009271713	-0.278702897	0.003816403	0	0	0	0	0	0	0	0	0	0	1	0	0	0	0	0	0
chr19_57819454_57820009_x_ZNF552	ENCODE-rE2G_enhancer_region_within_5kb_of_tss	ZNF552	chr19_57819454_57820009	0.017627522	-0.133721924	0.174862488	-0.084254335	0.390509154	0	0	0	1	0	0	0	0	0	0	0	0	0	0	0	0	0
chr4_121690839_121691045_x_ANXA5	ENCODE-rE2G_enhancer_region	ANXA5	chr4_121690839_121691045	0.028021346	0.133702725	0.086320561	0.12263015	0.210454286	0	0	0	1	0	0	0	0	0	0	0	0	0	1	0	0	0
chr8_100463648_100463997_x_RGS22	ENCODE-rE2G_enhancer_region	RGS22	chr8_100463648_100463997	0.019171032	0.133700604	0.274637543	0.115961902	0.413900825	1	1	0	1	1	0	0	1	1	1	0	1	1	0	0	1	0
chr18_46097844_46098737_x_ATP5A1	ENCODE-rE2G_enhancer_region	ATP5A1	chr18_46097844_46098737	0.036473012	-0.133696879	0.099752021	-0.238282972	0.027808718	0	0	0	0	0	0	0	0	0	0	0	1	0	0	0	0	0
chr6_112043037_112043373_x_TUBE1	ENCODE-rE2G_enhancer_region	TUBE1	chr6_112043037_112043373	0.005720863	0.133689266	0.440946598	0.041763446	0.670786898	0	0	1	1	1	0	0	1	1	0	0	0	0	0	0	0	0
chr1_198693470_198693625_x_PTPRC	ENCODE-rE2G_enhancer_region	PTPRC	chr1_198693470_198693625	0.146964566	-0.133642573	0.00013299	-0.408852054	5.14981368106295e-05	1	0	0	1	0	0	0	0	0	0	0	0	0	0	0	0	0
chr9_35649664_35649865_x_TPM2	ENCODE-rE2G_enhancer_region	TPM2	chr9_35649664_35649865	0.010170908	0.133634951	0.402767309	-0.011820694	0.904275066	0	0	0	0	0	0	0	0	1	0	0	0	0	0	0	0	0
chr18_21740342_21740471_x_MIB1	ENCODE-rE2G_enhancer_region	MIB1	chr18_21740342_21740471	0.060774413	-0.133620446	0.010850454	-0.309230149	0.001257935	0	0	0	0	0	0	1	0	0	0	0	0	0	0	0	0	0
chr10_63207210_63207613_x_JMJD1C	ENCODE-rE2G_enhancer_region	JMJD1C	chr10_63207210_63207613	0.12873626	-0.133608374	0.000349459	-0.349735999	0.000523642	1	0	0	0	0	0	0	0	0	0	0	0	0	0	0	0	0
chr6_35601717_35602298_x_LHFPL5	ENCODE-rE2G_enhancer_region	LHFPL5	chr6_35601717_35602298	0.017020618	-0.133597244	0.730155619	-0.183418096	0.239336586	0	1	1	1	0	1	1	0	0	1	0	0	1	0	1	1	1
chr4_39045890_39046005_x_KLHL5	ENCODE-rE2G_enhancer_region_within_5kb_of_tss	KLHL5	chr4_39045890_39046005	0.027258955	-0.133597032	0.195900062	-0.143810476	0.212050124	0	1	0	1	1	0	0	1	0	0	0	0	0	0	0	0	0
chr1_23635031_23635246_x_MDS2	ENCODE-rE2G_enhancer_region	MDS2	chr1_23635031_23635246	0.008270845	-0.133592941	0.35384923	-0.122162473	0.212212361	0	0	0	0	0	0	0	0	0	0	1	0	0	0	0	0	0
chr7_150407038_150407240_x_ZBED6CL	ENCODE-rE2G_enhancer_region	ZBED6CL	chr7_150407038_150407240	0.020243073	0.133571788	0.182125583	0.15533286	0.139806423	0	0	1	0	0	0	0	0	1	0	0	0	0	0	0	0	0
chr21_34936303_34936648_x_RUNX1	ENCODE-rE2G_enhancer_region	RUNX1	chr21_34936303_34936648	0.070767593	-0.133561998	0.009745111	-0.247410371	0.016246419	0	0	0	0	0	0	1	0	0	0	0	0	0	0	0	0	0
chr7_6081046_6081839_x_CCZ1B	ENCODE-rE2G_enhancer_region	CCZ1B	chr7_6081046_6081839	0.00252743	0.133559166	0.682977312	0.095307438	0.453965811	0	0	0	0	0	0	0	0	1	0	0	0	0	0	0	0	0
chr12_51970932_51971545_x_GRASP	ENCODE-rE2G_enhancer_region	GRASP	chr12_51970932_51971545	0.007860755	-0.133553878	0.366113068	-0.081534253	0.406042647	0	0	1	1	0	0	1	1	1	0	0	0	0	0	0	0	0
chrX_109733039_109733704_x_ACSL4	ENCODE-rE2G_enhancer_region_within_5kb_of_tss	ACSL4	chrX_109733039_109733704	0.007599098	-0.133549141	0.374244751	-0.085317345	0.384536694	0	0	0	1	0	0	0	0	0	0	0	0	0	0	0	0	0
chr2_62200308_62200442_x_B3GNT2	ENCODE-rE2G_enhancer_region_within_5kb_of_tss	B3GNT2	chr2_62200308_62200442	0.054336253	-0.133537447	0.040464915	-0.220356403	0.05805166	1	0	1	1	1	0	1	1	1	0	0	0	0	0	0	0	0
chr11_117946979_117947190_x_TMPRSS13	ENCODE-rE2G_enhancer_region	TMPRSS13	chr11_117946979_117947190	0.007026805	0.133529798	0.483607528	0.032680548	0.739461739	0	0	0	0	0	0	0	0	0	0	1	1	0	0	0	0	0
chr1_18927805_18927998_x_KLHDC7A	ENCODE-rE2G_enhancer_region	KLHDC7A	chr1_18927805_18927998	0.007389214	0.133500295	0.380949851	0.057758341	0.556465865	0	0	0	1	1	0	0	1	1	0	0	0	0	0	0	0	0
chr14_67668617_67668944_x_VTI1B	ENCODE-rE2G_enhancer_region	VTI1B	chr14_67668617_67668944	0.218683918	0.133499542	1.2971601793153e-06	0.504801491	1.02934633750713e-07	0	0	0	1	1	0	0	0	0	0	0	0	0	0	0	0	0
chr14_20469906_20470360_x_PNP	ENCODE-rE2G_enhancer_region	PNP	chr14_20469906_20470360	0.020288725	0.133486593	0.217863517	0.174572185	0.220463002	0	0	0	1	0	0	0	0	0	0	0	0	0	0	1	1	0
chr17_64984888_64985030_x_LRRC37A3	ENCODE-rE2G_enhancer_region	LRRC37A3	chr17_64984888_64985030	0.012874121	0.133469531	0.85026611	0.04540655	0.972918128	0	0	1	0	0	0	1	1	1	0	0	0	0	0	0	0	0
chr17_59837459_59838057_x_TUBD1	ENCODE-rE2G_enhancer_region	TUBD1	chr17_59837459_59838057	0.015287174	-0.133469302	0.289364212	0.021691482	0.825321781	1	0	0	0	0	1	0	0	0	0	0	0	0	0	0	0	0
chr14_31124121_31124613_x_STRN3	ENCODE-rE2G_enhancer_region	STRN3	chr14_31124121_31124613	0.095097226	0.133436077	0.002824437	0.299103184	0.003917374	1	0	1	0	1	0	1	1	1	1	0	1	0	0	0	0	0
chr4_48112385_48112580_x_TXK	ENCODE-rE2G_enhancer_region	TXK	chr4_48112385_48112580	0.005104033	-0.133435816	0.466763519	-0.089578783	0.421343914	0	0	0	0	0	0	0	0	0	1	0	0	0	0	1	0	0
chr15_59657124_59657732_x_GTF2A2	ENCODE-rE2G_enhancer_region_within_5kb_of_tss	GTF2A2	chr15_59657124_59657732	0.01383388	0.133434208	0.29660167	0.143702166	0.201268195	1	0	0	0	0	0	0	0	0	0	0	0	1	0	1	0	0
chr6_12289464_12289630_x_EDN1	ENCODE-rE2G_enhancer_region_within_5kb_of_tss	EDN1	chr6_12289464_12289630	0.012927179	0.133433319	0.286829966	0.121229912	0.274589849	1	0	0	0	0	0	0	0	0	0	0	0	0	0	0	0	0
chrX_129769446_129769950_x_UTP14A	ENCODE-rE2G_enhancer_region	UTP14A	chrX_129769446_129769950	0.027296812	0.133428675	0.090550385	0.154842968	0.112994002	0	1	0	1	0	1	1	1	1	0	0	0	0	0	0	0	0
chr12_14769832_14770476_x_GRIN2B	ENCODE-rE2G_enhancer_region	GRIN2B	chr12_14769832_14770476	0.001950988	-0.133411257	0.791595537	-0.032512914	0.833344503	0	0	0	0	1	0	0	0	0	1	0	0	1	0	0	1	0
chr19_16119550_16119958_x_HSH2D	ENCODE-rE2G_enhancer_region	HSH2D	chr19_16119550_16119958	0.050660582	0.133389214	0.040713827	0.248392689	0.020492414	0	0	0	0	0	0	0	0	0	0	0	0	0	1	1	1	0
chr2_55010122_55010490_x_EML6	ENCODE-rE2G_enhancer_region	EML6	chr2_55010122_55010490	0.006365561	-0.13337934	0.780420842	-0.067950159	0.916645348	0	0	0	0	0	0	1	0	0	0	0	0	0	0	0	0	0
chr4_87073663_87074339_x_C4orf36	ENCODE-rE2G_enhancer_region	C4orf36	chr4_87073663_87074339	0.005241089	0.133365202	0.568577749	0.051799687	0.797275531	0	1	1	1	1	1	1	1	0	0	0	0	0	0	0	0	0
chr4_109815110_109816282_x_GAR1	ENCODE-rE2G_enhancer_region_within_5kb_of_tss	GAR1	chr4_109815110_109816282	0.003925278	-0.133353149	0.523459859	-0.091118423	0.352924015	0	0	0	0	0	0	0	0	0	0	1	0	0	0	0	1	0
chr1_27663041_27663423_x_AHDC1	ENCODE-rE2G_enhancer_region	AHDC1	chr1_27663041_27663423	0.019525351	0.133351162	0.358444307	0.117192716	0.333123654	0	0	0	0	0	0	0	0	0	0	0	0	0	0	0	0	1
chr15_45180338_45180557_x_SHF	ENCODE-rE2G_enhancer_region	SHF	chr15_45180338_45180557	0.026568335	-0.1333172	0.124618002	-0.180807162	0.127258271	0	0	0	1	1	0	0	1	1	1	0	0	0	0	1	1	1
chr19_19138245_19138682_x_TMEM161A	ENCODE-rE2G_enhancer_region_within_5kb_of_tss	TMEM161A	chr19_19138245_19138682	0.0071458	0.133301945	0.388939078	0.11993117	0.220744147	0	0	0	0	0	0	0	0	0	0	0	0	0	0	0	0	1
chr18_24000559_24001238_x_TTC39C	ENCODE-rE2G_enhancer_region	TTC39C	chr18_24000559_24001238	0.134686011	0.133260798	0.000261655	0.193204003	0.080950847	0	0	1	1	0	0	1	1	0	1	0	1	0	0	1	1	0
chrX_19682713_19683458_x_MAP3K15	ENCODE-rE2G_enhancer_region	MAP3K15	chrX_19682713_19683458	0.004401595	-0.133246844	0.771534484	0.020450233	0.91722819	0	1	1	1	1	0	1	1	1	0	0	0	0	0	0	0	0
chr8_22430354_22430677_x_SORBS3	ENCODE-rE2G_enhancer_region	SORBS3	chr8_22430354_22430677	0.01404733	0.13323811	0.226257896	0.144854445	0.155779405	0	0	0	0	0	0	0	0	0	0	0	0	0	0	0	1	0
chr12_47276652_47277246_x_PCED1B	ENCODE-rE2G_enhancer_region	PCED1B	chr12_47276652_47277246	0.006314093	-0.133226571	0.470386373	-0.101600129	0.337559981	1	0	0	0	0	0	0	0	0	0	0	0	0	0	0	0	0
chr4_77821838_77822106_x_FRAS1	ENCODE-rE2G_enhancer_region	FRAS1	chr4_77821838_77822106	0.004269196	-0.133224582	0.674356744	-0.103261894	0.584352486	1	0	0	0	1	0	0	0	1	1	1	0	0	0	1	0	1
chr14_24673432_24673901_x_CTSG	ENCODE-rE2G_enhancer_region	CTSG	chr14_24673432_24673901	0.007954389	0.133220881	0.363262343	0.036127518	0.713122762	0	1	1	1	1	1	1	1	1	0	0	0	0	0	0	0	0
chr2_106096785_106096950_x_ST6GAL2	ENCODE-rE2G_enhancer_region	ST6GAL2	chr2_106096785_106096950	0.025556218	-0.133203683	0.254116896	-0.206786124	0.083592944	1	0	0	0	0	0	0	0	0	0	0	0	0	1	0	1	0
chr1_222654922_222655338_x_MIA3	ENCODE-rE2G_enhancer_region	MIA3	chr1_222654922_222655338	0.113066663	0.133202487	0.002124667	0.334553424	0.002281598	0	1	1	1	1	1	1	1	1	0	0	0	1	0	1	0	0
chr9_99819241_99820334_x_ERP44	ENCODE-rE2G_enhancer_region	ERP44	chr9_99819241_99820334	0.019625174	-0.133198254	0.152062123	-0.153839178	0.115376635	0	0	0	1	1	0	0	0	1	0	0	0	1	0	0	0	0
chr2_157433387_157433666_x_CYTIP	ENCODE-rE2G_enhancer_region	CYTIP	chr2_157433387_157433666	0.141124435	0.133196953	0.00031379	0.350359852	0.001003485	1	0	0	0	0	0	0	1	1	0	1	0	0	0	0	0	0
chr1_46302154_46302290_x_RAD54L	ENCODE-rE2G_enhancer_region	RAD54L	chr1_46302154_46302290	0.007057753	0.133193129	0.391887296	0.08461035	0.388502748	0	0	0	0	0	0	0	0	0	0	1	0	1	0	0	0	0
chr16_50747271_50747543_x_SNX20	ENCODE-rE2G_enhancer_region	SNX20	chr16_50747271_50747543	0.038950899	-0.133182244	0.042576311	-0.197361924	0.042574061	0	0	1	1	0	1	1	1	0	0	1	0	1	0	0	0	0
chr8_100309833_100310720_x_POLR2K	ENCODE-rE2G_enhancer_region	POLR2K	chr8_100309833_100310720	0.012714837	-0.133166637	0.249795723	-0.136594484	0.162652744	0	0	0	0	0	0	0	0	0	0	0	0	0	1	0	0	0
chr10_11236150_11236532_x_CELF2	ENCODE-rE2G_enhancer_region	CELF2	chr10_11236150_11236532	0.112915939	-0.133165527	0.006434319	-0.349111263	0.003669595	0	1	1	1	1	1	1	1	1	0	0	0	0	1	0	0	0
chr20_62953964_62954601_x_HAR1A	ENCODE-rE2G_enhancer_region	HAR1A	chr20_62953964_62954601	0.005827179	0.133161306	0.436719993	0.087905776	0.370225768	0	0	0	0	0	0	0	1	0	0	0	0	0	0	0	0	0
chr7_24966687_24966797_x_OSBPL3	ENCODE-rE2G_enhancer_region	OSBPL3	chr7_24966687_24966797	0.017992164	0.133117258	0.198831835	0.133064628	0.22132039	0	1	0	0	0	0	0	0	1	0	0	0	0	0	0	0	0
chr3_15636034_15636687_x_GALNT15	ENCODE-rE2G_enhancer_region	GALNT15	chr3_15636034_15636687	0.023671542	-0.133094906	0.269120538	-0.145262845	0.370385739	0	1	0	1	1	0	0	1	0	1	1	1	0	1	1	1	1
chr8_27405268_27405891_x_TRIM35	ENCODE-rE2G_enhancer_region	TRIM35	chr8_27405268_27405891	0.100897967	0.133092274	0.001813674	0.347648653	0.000521622	0	0	0	1	0	0	0	1	0	0	0	0	0	0	0	0	0
chr5_157172261_157172930_x_CYFIP2	ENCODE-rE2G_enhancer_region	CYFIP2	chr5_157172261_157172930	0.07952115	-0.133087316	0.037457689	-0.21885281	0.268216403	0	0	0	0	0	0	0	1	1	1	1	1	1	0	0	0	0
chr1_209769460_209769800_x_MIR205HG	ENCODE-rE2G_enhancer_region	MIR205HG	chr1_209769460_209769800	0.010075652	0.133086089	0.458905298	-0.046718666	0.634391617	0	0	0	1	1	0	1	1	1	0	0	0	0	0	0	0	1
chr14_60183768_60184580_x_PPM1A	ENCODE-rE2G_enhancer_region	PPM1A	chr14_60183768_60184580	0.026041475	0.133076696	0.098413351	0.127965297	0.191129999	1	0	0	0	0	0	0	0	0	0	0	0	0	0	0	0	0
chr16_30185780_30186153_x_YPEL3	ENCODE-rE2G_enhancer_region	YPEL3	chr16_30185780_30186153	0.05940029	0.133075669	0.03544695	0.192769081	0.143192529	1	0	1	1	1	0	0	1	1	0	0	1	0	0	0	0	1
chr9_34379458_34379762_x_DNAI1	ENCODE-rE2G_enhancer_region	DNAI1	chr9_34379458_34379762	0.005586323	-0.133072475	0.446385442	-0.005137189	0.958318487	0	0	0	0	0	0	0	0	0	0	0	0	1	0	1	0	0
chr22_37186251_37186952_x_TMPRSS6	ENCODE-rE2G_enhancer_region	TMPRSS6	chr22_37186251_37186952	0.005333853	0.133070162	0.954862238	0.124318861	0.763731766	0	1	1	1	1	1	1	1	1	0	0	0	0	0	0	0	0
chr8_22540124_22540815_x_C8orf58	ENCODE-rE2G_enhancer_region	C8orf58	chr8_22540124_22540815	0.011474	-0.133046482	0.957523603	-0.101268442	0.812736632	1	1	0	0	0	1	0	0	0	0	0	0	0	0	0	0	0
chr6_89079616_89079957_x_PM20D2	ENCODE-rE2G_enhancer_region	PM20D2	chr6_89079616_89079957	0.014354145	0.133043716	0.635823506	0.167348522	0.259231853	1	1	0	0	1	1	1	0	1	1	1	1	0	0	1	0	0
chr20_48769167_48769902_x_PREX1	ENCODE-rE2G_enhancer_region	PREX1	chr20_48769167_48769902	0.019775016	0.133040325	0.150491422	-0.037101134	0.705742259	0	0	1	1	1	0	1	1	1	0	0	0	0	0	0	0	0
chr14_99269796_99270025_x_BCL11B	ENCODE-rE2G_enhancer_region_within_5kb_of_tss	BCL11B	chr14_99269796_99270025	0.044648501	-0.133032001	0.053428022	-0.269466207	0.010692703	1	0	0	0	0	0	0	1	0	0	0	0	0	0	0	0	0
chr20_64035078_64035612_x_LINC00176	ENCODE-rE2G_enhancer_region	LINC00176	chr20_64035078_64035612	0.016283517	0.132960233	0.288579618	0.061534122	0.796367418	1	0	1	1	1	0	1	1	1	0	0	1	0	1	0	0	1
chr1_204378039_204378483_x_PLEKHA6	ENCODE-rE2G_enhancer_region_within_5kb_of_tss	PLEKHA6	chr1_204378039_204378483	0.004083738	-0.132953522	0.693788156	-0.050974324	0.926990081	0	0	0	0	0	0	0	0	0	1	0	0	0	0	0	0	0
chr12_49188528_49189399_x_KMT2D	ENCODE-rE2G_enhancer_region	KMT2D	chr12_49188528_49189399	0.017545339	-0.132941704	0.175880115	-0.114774994	0.241379391	0	1	0	0	0	1	0	0	0	1	0	0	0	0	0	0	0
chr1_110786940_110787116_x_CD53	ENCODE-rE2G_enhancer_region	CD53	chr1_110786940_110787116	0.135094019	-0.132920451	0.000424955	-0.352532194	0.001682941	0	0	0	0	0	0	0	0	0	1	0	0	0	1	0	0	0
chr12_108568654_108569234_x_TMEM119	ENCODE-rE2G_enhancer_region	TMEM119	chr12_108568654_108569234	0.023041362	-0.132917611	0.216633405	-0.210530303	0.070471332	1	1	1	1	1	1	1	1	1	0	0	0	0	0	0	0	1
chr1_28668606_28669157_x_GMEB1	ENCODE-rE2G_enhancer_region_within_5kb_of_tss	GMEB1	chr1_28668606_28669157	0.038037592	0.132900743	0.180514121	0.235167271	0.06096042	0	0	0	0	0	0	0	0	0	0	1	0	0	0	0	0	0
chr5_157291539_157291696_x_CYFIP2	ENCODE-rE2G_enhancer_region	CYFIP2	chr5_157291539_157291696	0.131944163	0.132899913	0.002853345	0.334327531	0.010866055	1	0	0	0	1	0	0	0	0	0	0	0	0	0	0	0	0
chr5_32531575_32532632_x_SUB1	ENCODE-rE2G_enhancer_region_within_5kb_of_tss	SUB1	chr5_32531575_32532632	0.080762917	0.132895856	0.00394231	0.255642772	0.010214443	0	0	0	0	0	0	0	0	1	0	0	0	0	0	0	0	0
chr7_30027234_30027456_x_FKBP14	ENCODE-rE2G_enhancer_region_within_5kb_of_tss	FKBP14	chr7_30027234_30027456	0.007572901	-0.132893744	0.375072617	-0.102664773	0.294990796	0	0	0	0	1	0	0	0	0	0	0	0	0	0	0	0	0
chr11_114172617_114173425_x_NNMT	ENCODE-rE2G_enhancer_region	NNMT	chr11_114172617_114173425	0.018096424	-0.132890144	0.24040168	-0.092571961	0.345264395	0	0	1	0	0	0	0	0	0	0	0	0	0	0	0	0	0
chr1_206905827_206906108_x_IL19	ENCODE-rE2G_enhancer_region	IL19	chr1_206905827_206906108	0.018162418	0.132886748	0.505200797	0.08175667	0.809518018	0	0	0	0	0	0	0	0	0	1	0	0	0	0	0	0	0
chr11_118338607_118339167_x_UBE4A	ENCODE-rE2G_enhancer_region	UBE4A	chr11_118338607_118339167	0.041015567	0.132880988	0.037341926	0.183463405	0.059769961	1	0	0	0	0	0	0	0	0	0	0	0	0	0	0	0	1
chr22_31290561_31291103_x_EIF4ENIF1	ENCODE-rE2G_enhancer_region	EIF4ENIF1	chr22_31290561_31291103	0.039248562	0.132867909	0.125331523	0.241178382	0.038266695	0	0	0	0	0	0	0	0	0	1	0	0	0	0	0	0	0
chr16_66549714_66550068_x_CMTM1	ENCODE-rE2G_enhancer_region	CMTM1	chr16_66549714_66550068	0.006126112	0.132862197	0.770201027	0.069651996	0.6769165	0	0	0	0	1	0	0	0	0	0	0	0	0	0	0	0	0
chr10_49177335_49177796_x_VSTM4	ENCODE-rE2G_enhancer_region	VSTM4	chr10_49177335_49177796	0.020619182	0.132858895	0.273535831	0.190322587	0.152047442	0	0	0	0	1	0	0	0	1	0	0	0	0	0	0	0	0
chr11_122666838_122667001_x_CRTAM	ENCODE-rE2G_enhancer_region	CRTAM	chr11_122666838_122667001	0.0217243	0.132845259	0.233990848	0.123999919	0.328583869	0	0	0	0	0	0	0	1	1	0	0	0	0	0	0	0	0
chr19_42244555_42244671_x_GSK3A	ENCODE-rE2G_enhancer_region	GSK3A	chr19_42244555_42244671	0.022446426	0.132805412	0.125305137	0.123076923	0.208784515	0	0	0	0	0	0	0	0	0	0	1	0	0	0	0	0	0
chr12_21456238_21456933_x_PYROXD1	ENCODE-rE2G_enhancer_region	PYROXD1	chr12_21456238_21456933	0.042311247	0.13278273	0.051600717	0.217551214	0.052728063	1	0	0	1	0	0	0	0	1	0	0	0	1	1	0	1	1
chr6_28137613_28137846_x_ZSCAN16-AS1	within_5kb_of_tss_non_enhancer	ZSCAN16-AS1	chr6_28137613_28137846	0.006529746	0.132779511	0.410257448	0.011393069	0.90772247	0	0	0	0	0	0	0	1	0	0	0	0	0	0	0	0	1
chr13_25901638_25902016_x_ATP8A2	ENCODE-rE2G_enhancer_region	ATP8A2	chr13_25901638_25902016	0.003735738	-0.132733954	0.533680857	-0.068120379	0.487786925	0	0	0	0	0	0	0	0	0	0	0	0	1	0	0	0	0
chr5_40688159_40688450_x_PTGER4	ENCODE-rE2G_enhancer_region	PTGER4	chr5_40688159_40688450	0.014022489	-0.132728059	0.453343569	-0.096506276	0.650121563	1	0	0	0	0	0	0	0	0	0	0	0	0	0	0	0	0
chr12_6961307_6961966_x_PHB2	ENCODE-rE2G_enhancer_region	PHB2	chr12_6961307_6961966	0.059344897	-0.132713816	0.011856327	-0.300054665	0.001778296	1	0	0	1	1	0	1	1	1	0	0	0	0	0	0	0	0
chr15_30625548_30626354_x_ARHGAP11B	ENCODE-rE2G_enhancer_region	ARHGAP11B	chr15_30625548_30626354	0.002680995	-0.132706654	0.797477116	-0.03034685	0.776621374	1	0	0	0	0	0	0	0	0	0	0	0	0	0	0	0	0
chr15_58314375_58314914_x_AQP9	ENCODE-rE2G_enhancer_region	AQP9	chr15_58314375_58314914	0.005702198	-0.13267983	0.441695056	-0.066172143	0.500346163	0	0	0	0	0	0	0	0	0	0	0	0	0	0	0	0	1
chr2_68771126_68771322_x_PROKR1	ENCODE-rE2G_enhancer_region	PROKR1	chr2_68771126_68771322	0.048235179	-0.132670314	0.146705587	-0.271533086	0.068169327	0	1	0	0	0	1	0	0	0	0	0	0	0	0	0	0	0
chr17_81094840_81095326_x_NPTX1	ENCODE-rE2G_enhancer_region	NPTX1	chr17_81094840_81095326	0.007346509	0.132640607	0.486607751	0.117341362	0.359251316	0	0	0	1	0	0	0	0	0	0	0	1	0	0	0	0	0
chr15_45635363_45635603_x_SQRDL	ENCODE-rE2G_enhancer_region	SQRDL	chr15_45635363_45635603	0.0105994	0.132622727	0.58725633	0.084781672	0.855978248	1	0	0	0	1	0	0	1	1	0	0	0	0	0	0	0	0
chr20_64035078_64035612_x_SAMD10	ENCODE-rE2G_enhancer_region	SAMD10	chr20_64035078_64035612	0.024363209	-0.132581592	0.313378223	-0.1365148	0.488701238	1	0	1	1	1	0	1	1	1	0	0	1	0	1	0	0	1
chrX_47233232_47233947_x_NDUFB11	ENCODE-rE2G_enhancer_region	NDUFB11	chrX_47233232_47233947	0.037575675	-0.132580529	0.046479237	-0.272705745	0.004681049	0	0	0	0	0	0	0	0	0	0	1	0	0	0	0	0	0
chr11_102305836_102305940_x_C11orf70	ENCODE-rE2G_enhancer_region	C11orf70	chr11_102305836_102305940	0.013196481	0.132578086	0.425418364	0.121122012	0.501366178	0	0	0	0	0	0	0	0	0	0	1	0	0	0	0	0	0
chr6_11364230_11364509_x_NEDD9	ENCODE-rE2G_enhancer_region	NEDD9	chr6_11364230_11364509	0.044983948	0.132563165	0.032694468	0.149645058	0.125755252	0	0	0	0	0	0	0	0	0	0	0	0	0	0	1	1	1
chr5_95973984_95974352_x_PCSK1	ENCODE-rE2G_enhancer_region	PCSK1	chr5_95973984_95974352	0.033274644	-0.132544398	0.20874213	-0.142310862	0.244882376	0	0	1	0	0	0	1	0	0	0	0	0	0	0	0	0	0
chr12_25385405_25386891_x_SSPN	ENCODE-rE2G_enhancer_region	SSPN	chr12_25385405_25386891	0.003241956	-0.132541251	0.562093812	-0.000648254	0.994737947	1	0	1	1	1	0	0	1	1	0	0	0	0	0	0	0	0
chr2_200862562_200862926_x_CLK1	ENCODE-rE2G_enhancer_region_within_5kb_of_tss	CLK1	chr2_200862562_200862926	0.039189297	0.132516585	0.041935035	0.22571479	0.020178135	1	1	0	0	1	1	0	1	0	1	0	0	0	0	0	0	0
chr22_40044110_40044858_x_MCHR1	ENCODE-rE2G_enhancer_region	MCHR1	chr22_40044110_40044858	0.007983096	-0.132500221	0.674366887	0.011104211	0.910052139	0	0	0	0	0	0	0	0	0	0	1	0	0	0	0	0	1
chr19_14366594_14366884_x_PKN1	ENCODE-rE2G_enhancer_region	PKN1	chr19_14366594_14366884	0.072877592	-0.132472523	0.015397579	-0.255848693	0.024355439	1	0	1	1	1	0	0	1	0	0	0	0	0	0	0	0	0
chr19_36127738_36128398_x_TBCB	ENCODE-rE2G_enhancer_region	TBCB	chr19_36127738_36128398	0.019109255	0.132471415	0.157612116	0.177509069	0.068700595	0	0	0	1	0	0	0	1	0	0	0	0	0	0	0	0	0
chr6_16130939_16131227_x_MYLIP	ENCODE-rE2G_enhancer_region_within_5kb_of_tss	MYLIP	chr6_16130939_16131227	0.008782482	0.132454433	0.452420642	0.089624578	0.360905497	0	0	0	0	1	0	0	0	0	0	0	0	0	0	0	0	0
[truncated: 3,682,612 more chars]
