## Supplementary Table 4 for "Scalable transcription factor mapping uncovers the regulatory dynamics of natural and synthetic transcription factors in human T cell states"

TF	gene	rho_p	subset
RBPJ	PRDM1	0.136836058	memory_subsets_rho_p
RBPJ	AUTS2	0.160502365	memory_subsets_rho_p
RBPJ	DUSP4	0.304565705	memory_subsets_rho_p
RBPJ	SLAMF7	0.007759173	memory_subsets_rho_p
RBPJ	LRRN3	0.069060752	memory_subsets_rho_p
RBPJ	FASLG	0.30817942	memory_subsets_rho_p
RBPJ	LEF1	-0.114969718	memory_subsets_rho_p
RBPJ	MYC	-0.004666432	memory_subsets_rho_p
RBPJ	CCR7	-0.030120902	memory_subsets_rho_p
RBPJ	MYB	0.021225858	memory_subsets_rho_p
RBPJ	GZMH	-0.077415882	memory_subsets_rho_p
RBPJ	GZMB	0.106256602	memory_subsets_rho_p
RBPJ	BHLHE40	0.354020973	memory_subsets_rho_p
RBPJ	SLC1A4	0.200920602	memory_subsets_rho_p
RBPJ	CCR5	0.280741215	memory_subsets_rho_p
RBPJ	PYHIN1	-0.103803442	memory_subsets_rho_p
RBPJ	XCL2	0.214866764	memory_subsets_rho_p
RBPJ	SLC4A10	0.114561351	memory_subsets_rho_p
RBPJ	CCL5	0.159647231	memory_subsets_rho_p
RBPJ	BACH2	-0.015049798	memory_subsets_rho_p
RBPJ	IL12RB2	0.283010653	memory_subsets_rho_p
RBPJ	ZNF365	-0.119832864	memory_subsets_rho_p
RBPJ	SUSD3	0.182153036	memory_subsets_rho_p
RBPJ	CCR4	0.054887827	memory_subsets_rho_p
RBPJ	CX3CR1	-0.192472818	memory_subsets_rho_p
RBPJ	CCL4	0.148615108	memory_subsets_rho_p
RBPJ	PROK2	-0.157158165	memory_subsets_rho_p
RBPJ	GPR15	0.160707459	memory_subsets_rho_p
RBPJ	ZNF683	0.13666098	memory_subsets_rho_p
RBPJ	MTUS1	-0.062731445	memory_subsets_rho_p
RBPJ	ZEB2	-0.011054417	memory_subsets_rho_p
RBPJ	NELL2	0.039977812	memory_subsets_rho_p
RBPJ	TOP2A	0.095185778	memory_subsets_rho_p
RBPJ	PLEK	-0.21060909	memory_subsets_rho_p
RBPJ	KLRD1	-0.03689885	memory_subsets_rho_p
RBPJ	GPR183	0.13061133	memory_subsets_rho_p
RBPJ	STX11	0.211746906	memory_subsets_rho_p
RBPJ	PTGDR	-0.144529446	memory_subsets_rho_p
RBPJ	CD28	0.079231553	memory_subsets_rho_p
RBPJ	TNFRSF9	0.286404503	memory_subsets_rho_p
RBPJ	TSHZ2	0.018861201	memory_subsets_rho_p
RBPJ	DUSP16	0.312760614	memory_subsets_rho_p
RBPJ	TMEM30B	-0.044317317	memory_subsets_rho_p
RBPJ	PRR5L	-0.050956776	memory_subsets_rho_p
RBPJ	SELL	-0.157102054	memory_subsets_rho_p
RBPJ	SNN	-0.089594082	memory_subsets_rho_p
RBPJ	ATP2B4	0.194820802	memory_subsets_rho_p
RBPJ	MYBL1	-0.105819429	memory_subsets_rho_p
RBPJ	CCR2	0.190381078	memory_subsets_rho_p
RBPJ	XCL1	0.23985207	memory_subsets_rho_p
RBPJ	CR2	-0.066626118	memory_subsets_rho_p
RBPJ	SERINC5	-0.051402155	memory_subsets_rho_p
RBPJ	CLSTN3	0.220900464	memory_subsets_rho_p
RBPJ	GPR68	0.177299342	memory_subsets_rho_p
RBPJ	CD58	0.331282263	memory_subsets_rho_p
RBPJ	PHLDA1	0.431477325	memory_subsets_rho_p
RBPJ	CXCR1	-0.055000953	memory_subsets_rho_p
RBPJ	TRAF3IP2	-0.006280897	memory_subsets_rho_p
RBPJ	JAKMIP1	-0.007167796	memory_subsets_rho_p
RBPJ	PLK1	0.002448936	memory_subsets_rho_p
RBPJ	TIGIT	0.182350328	memory_subsets_rho_p
RBPJ	CDKN2A	0.204731979	memory_subsets_rho_p
RBPJ	FCRL3	-0.164211914	memory_subsets_rho_p
RBPJ	SLC7A5	0.34858513	memory_subsets_rho_p
RBPJ	ANXA4	0.019167988	memory_subsets_rho_p
RBPJ	MCTP2	-0.010618103	memory_subsets_rho_p
RBPJ	SATB1	0.060126982	memory_subsets_rho_p
RBPJ	CCDC141	0.01796192	memory_subsets_rho_p
RBPJ	ZBTB16	0.085043263	memory_subsets_rho_p
RBPJ	ITPRIPL1	0.205771636	memory_subsets_rho_p
RBPJ	RASGRF2	0.0016709	memory_subsets_rho_p
RBPJ	C3AR1	0.130398864	memory_subsets_rho_p
RBPJ	ACVR1C	-0.051207816	memory_subsets_rho_p
RBPJ	CD244	-0.051112412	memory_subsets_rho_p
RBPJ	TESC	0.197049876	memory_subsets_rho_p
RBPJ	S100B	-0.150980807	memory_subsets_rho_p
RBPJ	LRP6	-0.035396342	memory_subsets_rho_p
RBPJ	PLCG2	-0.005435244	memory_subsets_rho_p
RBPJ	AQP3	0.114499383	memory_subsets_rho_p
RBPJ	RGCC	0.186262062	memory_subsets_rho_p
RBPJ	CA6	-0.047625867	memory_subsets_rho_p
RBPJ	TGFA	0.01872469	memory_subsets_rho_p
RBPJ	CCL3	0.181935871	memory_subsets_rho_p
RBPJ	ANK3	0.008914197	memory_subsets_rho_p
RBPJ	MAML3	-0.028974259	memory_subsets_rho_p
RBPJ	SPON2	-0.143844642	memory_subsets_rho_p
RBPJ	TOX	0.0666914	memory_subsets_rho_p
RBPJ	IL23A	0.009617237	memory_subsets_rho_p
RBPJ	NBEAL2	0.073388282	memory_subsets_rho_p
RBPJ	SSTR3	-0.054647466	memory_subsets_rho_p
RBPJ	IL7R	0.038742807	memory_subsets_rho_p
RBPJ	CXCR6	0.4482414	memory_subsets_rho_p
RBPJ	EOMES	-0.019637644	memory_subsets_rho_p
RBPJ	PERP	0.302662818	memory_subsets_rho_p
RBPJ	GFI1	0.151209622	memory_subsets_rho_p
RBPJ	CXCR3	0.344688825	memory_subsets_rho_p
RBPJ	CAMK4	0.116955294	memory_subsets_rho_p
RBPJ	ADTRP	-0.080795184	memory_subsets_rho_p
RBPJ	BTBD8	-0.036765364	memory_subsets_rho_p
RBPJ	NEK6	-0.006306094	memory_subsets_rho_p
RBPJ	IL23R	0.227667524	memory_subsets_rho_p
RBPJ	IKZF2	-0.00239854	memory_subsets_rho_p
RBPJ	LLGL2	-0.06964429	memory_subsets_rho_p
RBPJ	YPEL1	-0.010167867	memory_subsets_rho_p
RBPJ	NCAPH	0.16005216	memory_subsets_rho_p
RBPJ	COTL1	0.300226098	memory_subsets_rho_p
RBPJ	C2orf40	-0.097595585	memory_subsets_rho_p
RBPJ	TBK1	0.102963573	memory_subsets_rho_p
RBPJ	LPAR6	0.03504458	memory_subsets_rho_p
RBPJ	LGALS3BP	0.029435937	memory_subsets_rho_p
RBPJ	RNF19A	0.255080792	memory_subsets_rho_p
RBPJ	PMAIP1	0.144667836	memory_subsets_rho_p
RBPJ	ARL4C	0.054937682	memory_subsets_rho_p
RBPJ	KLHL6	0.163006473	memory_subsets_rho_p
RBPJ	DPP4	0.204129191	memory_subsets_rho_p
RBPJ	B4GALT5	0.127462034	memory_subsets_rho_p
RBPJ	UXS1	0.04295515	memory_subsets_rho_p
RBPJ	FAM117B	-0.129469559	memory_subsets_rho_p
RBPJ	USP6NL	-0.028348803	memory_subsets_rho_p
RBPJ	ITM2C	0.336204245	memory_subsets_rho_p
RBPJ	SCD	0.154334597	memory_subsets_rho_p
RBPJ	GFOD1	0.11723355	memory_subsets_rho_p
RBPJ	CCDC102B	-0.119792798	memory_subsets_rho_p
RBPJ	HIST1H4B	-0.013746335	memory_subsets_rho_p
RBPJ	TIMD4	0.112932545	memory_subsets_rho_p
RBPJ	ARHGAP5	-0.042409147	memory_subsets_rho_p
RBPJ	MSC	0.191672177	memory_subsets_rho_p
RBPJ	NCALD	-0.031585928	memory_subsets_rho_p
RBPJ	CTLA4	0.396708061	memory_subsets_rho_p
RBPJ	TMEM123	-0.01433877	memory_subsets_rho_p
RBPJ	NCK2	-0.014976868	memory_subsets_rho_p
RBPJ	PKIA	0.054361356	memory_subsets_rho_p
RBPJ	APOBEC3C	0.133912096	memory_subsets_rho_p
RBPJ	CCR1	0.232099042	memory_subsets_rho_p
RBPJ	C19orf44	0.003669342	memory_subsets_rho_p
RBPJ	ARHGEF11	-0.033530121	memory_subsets_rho_p
RBPJ	LAMP3	0.098619365	memory_subsets_rho_p
RBPJ	SLFN11	0.1268862	memory_subsets_rho_p
RBPJ	RNF157	0.057693092	memory_subsets_rho_p
RBPJ	EPHX2	-0.139706548	memory_subsets_rho_p
RBPJ	CACNA1I	-0.005713995	memory_subsets_rho_p
RBPJ	SLAMF1	0.303770972	memory_subsets_rho_p
RBPJ	NFE2L3	0.107978893	memory_subsets_rho_p
RBPJ	CASZ1	0.072421993	memory_subsets_rho_p
RBPJ	CD101	0.145260696	memory_subsets_rho_p
RBPJ	SLC7A6	0.075025339	memory_subsets_rho_p
RBPJ	GCNT1	0.24151483	memory_subsets_rho_p
RBPJ	BIRC3	0.337153849	memory_subsets_rho_p
RBPJ	LRRC8B	0.04474444	memory_subsets_rho_p
RBPJ	PAG1	0.254399798	memory_subsets_rho_p
RBPJ	FRMD4B	0.276512432	memory_subsets_rho_p
RBPJ	PRKCA	0.013797547	memory_subsets_rho_p
RBPJ	PARD3B	-0.013176329	memory_subsets_rho_p
RBPJ	CHST12	0.066797965	memory_subsets_rho_p
RBPJ	PLAC8	-0.292155119	memory_subsets_rho_p
RBPJ	SMAD3	0.088967469	memory_subsets_rho_p
RBPJ	CLDND1	0.219078778	memory_subsets_rho_p
RBPJ	COLQ	0.055334034	memory_subsets_rho_p
RBPJ	DKK3	0.061420616	memory_subsets_rho_p
RBPJ	TRIM69	0.091320373	memory_subsets_rho_p
RBPJ	C4orf50	-0.001199828	memory_subsets_rho_p
RBPJ	FAS	0.327990345	memory_subsets_rho_p
RBPJ	TGFBR3	-0.144997345	memory_subsets_rho_p
RBPJ	HEMGN	-0.058788731	memory_subsets_rho_p
RBPJ	ATXN1	0.210202584	memory_subsets_rho_p
RBPJ	CD55	0.06188176	memory_subsets_rho_p
RBPJ	PAM	0.082827396	memory_subsets_rho_p
RBPJ	SNAPC1	0.064683825	memory_subsets_rho_p
RBPJ	IQGAP2	0.067896526	memory_subsets_rho_p
RBPJ	MAML2	-0.060009586	memory_subsets_rho_p
RBPJ	FOXO1	0.110102297	memory_subsets_rho_p
RBPJ	CXCR4	0.213125103	memory_subsets_rho_p
RBPJ	BCL2	0.048703371	memory_subsets_rho_p
RBPJ	HIVEP2	0.065109823	memory_subsets_rho_p
RBPJ	RAB27A	0.219418269	memory_subsets_rho_p
RBPJ	GIMAP7	-0.148942784	memory_subsets_rho_p
RBPJ	APOBEC3D	0.084918835	memory_subsets_rho_p
RBPJ	SOX4	0.034299296	memory_subsets_rho_p
RBPJ	TPM4	0.282308552	memory_subsets_rho_p
RBPJ	ARPC5L	0.003761391	memory_subsets_rho_p
RBPJ	CD8A	0.229427161	memory_subsets_rho_p
RBPJ	LPCAT1	-0.113096177	memory_subsets_rho_p
RBPJ	ICOS	0.232945687	memory_subsets_rho_p
RBPJ	TESPA1	-0.054737518	memory_subsets_rho_p
RBPJ	SMAD7	0.16654201	memory_subsets_rho_p
RBPJ	CERS6	-0.021838537	memory_subsets_rho_p
RBPJ	ABLIM1	-0.039106689	memory_subsets_rho_p
RBPJ	CDC42EP3	0.094662599	memory_subsets_rho_p
RBPJ	ABCG1	0.267642998	memory_subsets_rho_p
RBPJ	C9orf72	-0.058461894	memory_subsets_rho_p
RBPJ	SNX10	0.088252976	memory_subsets_rho_p
RBPJ	MLLT3	0.05680037	memory_subsets_rho_p
RBPJ	FYN	0.197649958	memory_subsets_rho_p
RBPJ	RTKN2	-0.016639308	memory_subsets_rho_p
RBPJ	TNFSF8	0.047987758	memory_subsets_rho_p
RBPJ	GLIPR1	0.290998609	memory_subsets_rho_p
RBPJ	SRGN	0.336277675	memory_subsets_rho_p
RBPJ	FBXO45	0.098785994	memory_subsets_rho_p
RBPJ	ARID5B	0.145466396	memory_subsets_rho_p
RBPJ	ZC3H12D	0.21197056	memory_subsets_rho_p
RBPJ	CHST11	0.207224145	memory_subsets_rho_p
RBPJ	NOSIP	-0.083001655	memory_subsets_rho_p
RBPJ	CCL4L2	0.102750726	memory_subsets_rho_p
RBPJ	FOXP1	-0.149623183	memory_subsets_rho_p
RBPJ	GPR155	0.021469997	memory_subsets_rho_p
RBPJ	SLAMF6	-0.097547638	memory_subsets_rho_p
RBPJ	PDE3B	0.118960102	memory_subsets_rho_p
RBPJ	NLE1	-0.026444016	memory_subsets_rho_p
RBPJ	AKTIP	0.082731204	memory_subsets_rho_p
RBPJ	ANXA2R	-0.187413989	memory_subsets_rho_p
RBPJ	PRKAR1B	0.059686553	memory_subsets_rho_p
RBPJ	UBASH3B	0.07990637	memory_subsets_rho_p
RBPJ	SFXN2	0.016070873	memory_subsets_rho_p
RBPJ	EIF2S3	-0.172201129	memory_subsets_rho_p
RBPJ	FAN1	-0.031676396	memory_subsets_rho_p
RBPJ	PTGER2	-0.023403872	memory_subsets_rho_p
RBPJ	CTSC	0.103342853	memory_subsets_rho_p
RBPJ	LYST	0.137318111	memory_subsets_rho_p
RBPJ	EVC2	0.142284058	memory_subsets_rho_p
RBPJ	RUNX3	0.184295901	memory_subsets_rho_p
RBPJ	TSEN54	0.005993404	memory_subsets_rho_p
RBPJ	MXD1	0.074991287	memory_subsets_rho_p
RBPJ	NINJ2	0.042715065	memory_subsets_rho_p
RBPJ	SYTL3	0.22827304	memory_subsets_rho_p
RBPJ	FUT11	-0.113553113	memory_subsets_rho_p
RBPJ	ST6GALNAC3	-0.00020361	memory_subsets_rho_p
RBPJ	IFI16	0.187529196	memory_subsets_rho_p
RBPJ	NFKBIZ	0.191410019	memory_subsets_rho_p
RBPJ	WDR89	-0.025778278	memory_subsets_rho_p
RBPJ	SAMSN1	0.409789619	memory_subsets_rho_p
RBPJ	NCS1	0.128402362	memory_subsets_rho_p
RBPJ	CRTC3	-0.035994269	memory_subsets_rho_p
RBPJ	ETV6	0.10126704	memory_subsets_rho_p
RBPJ	PTPRJ	0.198503816	memory_subsets_rho_p
RBPJ	NSMCE1	-0.018497184	memory_subsets_rho_p
RBPJ	REEP5	0.31580361	memory_subsets_rho_p
RBPJ	STK39	0.034721451	memory_subsets_rho_p
RBPJ	POLR2K	0.187207224	memory_subsets_rho_p
RBPJ	BCL11B	-0.068075701	memory_subsets_rho_p
RBPJ	VMP1	0.224012734	memory_subsets_rho_p
RBPJ	TIMP2	0.047727903	memory_subsets_rho_p
RBPJ	EVC	0.093991543	memory_subsets_rho_p
RBPJ	OSTF1	0.199213783	memory_subsets_rho_p
RBPJ	APOLD1	0.027417749	memory_subsets_rho_p
RBPJ	LDLRAD4	0.400143866	memory_subsets_rho_p
RBPJ	TGFBR2	-0.043474258	memory_subsets_rho_p
RBPJ	RHOH	0.051711963	memory_subsets_rho_p
RBPJ	TPD52	0.092942119	memory_subsets_rho_p
RBPJ	NFKB1	0.238300626	memory_subsets_rho_p
RBPJ	LEPROTL1	0.13750711	memory_subsets_rho_p
RBPJ	PIK3R1	0.074425144	memory_subsets_rho_p
RBPJ	IL4R	0.155345898	memory_subsets_rho_p
RBPJ	SMAP2	0.099047027	memory_subsets_rho_p
RBPJ	TRAT1	0.276280561	memory_subsets_rho_p
RBPJ	RSBN1	0.02878664	memory_subsets_rho_p
RBPJ	RAP2B	-0.130569676	memory_subsets_rho_p
RBPJ	ARHGAP26	0.052526943	memory_subsets_rho_p
RBPJ	GABARAPL1	0.237158737	memory_subsets_rho_p
RBPJ	IL10RA	0.011434517	memory_subsets_rho_p
RBPJ	RAB38	0.072167491	memory_subsets_rho_p
RBPJ	CDC14A	0.149963319	memory_subsets_rho_p
RBPJ	PPT1	0.117958026	memory_subsets_rho_p
RBPJ	APOL3	0.060878772	memory_subsets_rho_p
RBPJ	RAPGEF1	0.104869905	memory_subsets_rho_p
RBPJ	DUSP10	0.280470585	memory_subsets_rho_p
RBPJ	DPY19L1	0.081624271	memory_subsets_rho_p
RBPJ	TIFA	0.233883566	memory_subsets_rho_p
RBPJ	LPP	-0.030614274	memory_subsets_rho_p
RBPJ	CDK18	-0.046195506	memory_subsets_rho_p
RBPJ	RSPH3	0.029305623	memory_subsets_rho_p
RBPJ	AP3M2	0.01495198	memory_subsets_rho_p
RBPJ	LRRC8D	0.021177692	memory_subsets_rho_p
RBPJ	PPP3CC	-0.156173655	memory_subsets_rho_p
RBPJ	AHR	0.331796035	memory_subsets_rho_p
RBPJ	PICALM	0.067384542	memory_subsets_rho_p
RBPJ	UTRN	-0.072833569	memory_subsets_rho_p
RBPJ	LYRM7	-0.043479513	memory_subsets_rho_p
RBPJ	PIK3IP1	-0.04352269	memory_subsets_rho_p
RBPJ	LCP1	0.189645344	memory_subsets_rho_p
RBPJ	GSE1	-0.055004995	memory_subsets_rho_p
RBPJ	TAB2	0.163299328	memory_subsets_rho_p
RBPJ	CD84	0.008002022	memory_subsets_rho_p
RBPJ	NOL11	-0.009251387	memory_subsets_rho_p
RBPJ	SC5D	0.069147182	memory_subsets_rho_p
RBPJ	ZBTB38	-0.060452939	memory_subsets_rho_p
RBPJ	TNFAIP8	0.000163489	memory_subsets_rho_p
RBPJ	WWTR1	0.092609414	memory_subsets_rho_p
RBPJ	MBP	-0.058566733	memory_subsets_rho_p
RBPJ	SH3BGRL3	0.110312592	memory_subsets_rho_p
RBPJ	ITK	0.05787832	memory_subsets_rho_p
RBPJ	ARHGAP35	0.058406187	memory_subsets_rho_p
RBPJ	SEMA4D	0.037109234	memory_subsets_rho_p
RBPJ	SLFN12L	0.035679839	memory_subsets_rho_p
RBPJ	CAST	0.050668688	memory_subsets_rho_p
RBPJ	GNAQ	-0.046763024	memory_subsets_rho_p
RBPJ	SLC35E1	0.151677257	memory_subsets_rho_p
RBPJ	YWHAQ	0.142059311	memory_subsets_rho_p
RBPJ	DEGS1	0.295285161	memory_subsets_rho_p
RBPJ	CDCA4	0.123569669	memory_subsets_rho_p
RBPJ	GNA13	0.1732595	memory_subsets_rho_p
RBPJ	KCTD6	0.027266487	memory_subsets_rho_p
RBPJ	GIMAP5	-0.039610748	memory_subsets_rho_p
RBPJ	HIF1A	0.227295687	memory_subsets_rho_p
RBPJ	SLC12A6	-0.023781462	memory_subsets_rho_p
RBPJ	CD2AP	0.026394157	memory_subsets_rho_p
RBPJ	SH3BP2	-0.048676538	memory_subsets_rho_p
RBPJ	RASA2	0.000827831	memory_subsets_rho_p
RBPJ	RILPL2	0.120025623	memory_subsets_rho_p
RBPJ	LTA4H	-0.080107072	memory_subsets_rho_p
RBPJ	FIGNL1	0.012279461	memory_subsets_rho_p
RBPJ	HBS1L	0.063039378	memory_subsets_rho_p
RBPJ	CCDC12	0.045671339	memory_subsets_rho_p
RBPJ	CFLAR	0.165989115	memory_subsets_rho_p
RBPJ	MACF1	0.035662354	memory_subsets_rho_p
RBPJ	PPP1R2	0.095733295	memory_subsets_rho_p
RBPJ	ZEB1	0.140680718	memory_subsets_rho_p
RBPJ	PARP8	0.168223319	memory_subsets_rho_p
RBPJ	SPTBN1	-0.008001468	memory_subsets_rho_p
RBPJ	CD8B	-0.135530136	memory_subsets_rho_p
RBPJ	RAB8A	0.117423573	memory_subsets_rho_p
RBPJ	FAM45A	0.083817219	memory_subsets_rho_p
RBPJ	MGAT2	0.139393597	memory_subsets_rho_p
RBPJ	MYO5A	0.105089106	memory_subsets_rho_p
RBPJ	SEPT6	-0.042179217	memory_subsets_rho_p
RBPJ	UBAC2	-0.002578992	memory_subsets_rho_p
RBPJ	GTDC1	0.116251485	memory_subsets_rho_p
RBPJ	ARPC2	0.067600323	memory_subsets_rho_p
RBPJ	CD2	0.368103943	memory_subsets_rho_p
RBPJ	MFSD10	0.069933998	memory_subsets_rho_p
RBPJ	RDX	0.154715836	memory_subsets_rho_p
RBPJ	GIMAP1	-0.168355443	memory_subsets_rho_p
RBPJ	SLAIN1	0.004418003	memory_subsets_rho_p
RBPJ	MTX3	-0.001790008	memory_subsets_rho_p
RBPJ	CD48	-0.15225499	memory_subsets_rho_p
RBPJ	CASP10	-0.026078299	memory_subsets_rho_p
RBPJ	ECE1	0.108498485	memory_subsets_rho_p
RBPJ	CCDC57	-0.088394781	memory_subsets_rho_p
RBPJ	ZC3H7A	0.002888269	memory_subsets_rho_p
RBPJ	IL32	0.095899805	memory_subsets_rho_p
RBPJ	ITGA4	-0.0169791	memory_subsets_rho_p
RBPJ	MTPN	-0.022039912	memory_subsets_rho_p
RBPJ	KIF13B	0.12261294	memory_subsets_rho_p
RBPJ	LRRC8C	0.055503629	memory_subsets_rho_p
RBPJ	SLFN13	-0.002048743	memory_subsets_rho_p
RBPJ	NEDD9	0.247686997	memory_subsets_rho_p
RBPJ	BDH1	-0.03124008	memory_subsets_rho_p
RBPJ	KIF3B	0.09691745	memory_subsets_rho_p
RBPJ	CREBL2	0.066196821	memory_subsets_rho_p
RBPJ	TMEM154	0.035988655	memory_subsets_rho_p
RBPJ	MOB3A	0.033136944	memory_subsets_rho_p
RBPJ	CD5	-0.034251784	memory_subsets_rho_p
RBPJ	ETS1	0.002663656	memory_subsets_rho_p
RBPJ	PIK3CD	0.025484148	memory_subsets_rho_p
RBPJ	ZNF639	-0.070411512	memory_subsets_rho_p
RBPJ	CDC34	0.108288686	memory_subsets_rho_p
RBPJ	MAP4K2	-0.091231795	memory_subsets_rho_p
RBPJ	PCGF5	0.072036806	memory_subsets_rho_p
RBPJ	PREX1	0.199922484	memory_subsets_rho_p
RBPJ	DARS	0.078568273	memory_subsets_rho_p
RBPJ	AMZ2	0.077175412	memory_subsets_rho_p
RBPJ	MGAT4A	-0.01855152	memory_subsets_rho_p
RBPJ	RNF168	0.058799731	memory_subsets_rho_p
RBPJ	FURIN	0.274186466	memory_subsets_rho_p
RBPJ	ERCC6L2	-0.022229825	memory_subsets_rho_p
RBPJ	STK17B	0.232549943	memory_subsets_rho_p
RBPJ	LBH	-0.066996916	memory_subsets_rho_p
RBPJ	SLA	0.315811896	memory_subsets_rho_p
RBPJ	CORO2A	0.050389342	memory_subsets_rho_p
RBPJ	RORA	0.158853814	memory_subsets_rho_p
RBPJ	MFHAS1	0.124076333	memory_subsets_rho_p
RBPJ	RBM33	0.029870697	memory_subsets_rho_p
RBPJ	ZNF217	0.10029959	memory_subsets_rho_p
RBPJ	RALA	0.259557701	memory_subsets_rho_p
RBPJ	TRAF1	0.333354685	memory_subsets_rho_p
RBPJ	MAP4K5	0.006338616	memory_subsets_rho_p
RBPJ	RUFY3	-0.030051739	memory_subsets_rho_p
RBPJ	GIMAP2	-0.114079877	memory_subsets_rho_p
RBPJ	RNF216	-0.033786624	memory_subsets_rho_p
RBPJ	ARHGAP25	-0.13335781	memory_subsets_rho_p
RBPJ	CLCN3	0.042963808	memory_subsets_rho_p
RBPJ	CDC42SE2	0.083132895	memory_subsets_rho_p
RBPJ	CDKL1	0.062477077	memory_subsets_rho_p
RBPJ	HERPUD1	0.291860964	memory_subsets_rho_p
RBPJ	PXK	0.080914482	memory_subsets_rho_p
RBPJ	BSG	0.11274706	memory_subsets_rho_p
RBPJ	MKNK2	0.050925458	memory_subsets_rho_p
RBPJ	RASGRP2	-0.309271697	memory_subsets_rho_p
RBPJ	FNBP1	0.209377618	memory_subsets_rho_p
RBPJ	SIK3	0.181467737	memory_subsets_rho_p
RBPJ	SLC39A10	-0.032352026	memory_subsets_rho_p
RBPJ	LRRFIP1	0.155144348	memory_subsets_rho_p
RBPJ	SFXN1	0.059375612	memory_subsets_rho_p
RBPJ	NCOA7	0.099549364	memory_subsets_rho_p
RBPJ	YAF2	0.079272238	memory_subsets_rho_p
RBPJ	PIP4K2A	0.011425443	memory_subsets_rho_p
RBPJ	HECA	0.04260274	memory_subsets_rho_p
RBPJ	SLC35B1	0.127320709	memory_subsets_rho_p
RBPJ	FAM8A1	-0.067515536	memory_subsets_rho_p
RBPJ	C16orf72	0.086301394	memory_subsets_rho_p
RBPJ	FAM107B	0.001281387	memory_subsets_rho_p
RBPJ	STAM	0.239578678	memory_subsets_rho_p
RBPJ	PPIL4	0.123425324	memory_subsets_rho_p
RBPJ	GYPC	-0.028599746	memory_subsets_rho_p
RBPJ	COX10	-0.005233104	memory_subsets_rho_p
RBPJ	ARPP19	0.235643037	memory_subsets_rho_p
RBPJ	DOCK10	0.084284694	memory_subsets_rho_p
RBPJ	MAPK1	0.024434304	memory_subsets_rho_p
RBPJ	HSPA13	0.142667079	memory_subsets_rho_p
RBPJ	TAF8	-0.024122173	memory_subsets_rho_p
RBPJ	CTSS	-0.056737074	memory_subsets_rho_p
RBPJ	UBALD2	0.079008063	memory_subsets_rho_p
RBPJ	CMIP	0.235716421	memory_subsets_rho_p
RBPJ	NCOA3	0.033759818	memory_subsets_rho_p
RBPJ	EIF3A	0.122029878	memory_subsets_rho_p
RBPJ	ABCB7	-0.044169803	memory_subsets_rho_p
RBPJ	ABCD2	0.029793136	memory_subsets_rho_p
RBPJ	ABI2	0.008567831	memory_subsets_rho_p
RBPJ	ABL2	-0.054011484	memory_subsets_rho_p
RBPJ	ABRACL	0.171819136	memory_subsets_rho_p
RBPJ	ACADSB	-0.054457074	memory_subsets_rho_p
RBPJ	ACTA2	0.093509519	memory_subsets_rho_p
RBPJ	ACTR10	0.028558138	memory_subsets_rho_p
RBPJ	ACTR1A	0.121738936	memory_subsets_rho_p
RBPJ	ADAM10	0.016183985	memory_subsets_rho_p
RBPJ	ADHFE1	-0.064419834	memory_subsets_rho_p
RBPJ	AFF1	0.03985674	memory_subsets_rho_p
RBPJ	AGO2	0.27414725	memory_subsets_rho_p
RBPJ	AKAP5	0.267240865	memory_subsets_rho_p
RBPJ	AKIRIN1	0.172917778	memory_subsets_rho_p
RBPJ	AKIRIN2	0.23466622	memory_subsets_rho_p
RBPJ	AKNA	0.075005335	memory_subsets_rho_p
RBPJ	ALG8	0.015713717	memory_subsets_rho_p
RBPJ	ALKBH2	-0.07208924	memory_subsets_rho_p
RBPJ	ALKBH5	0.029139383	memory_subsets_rho_p
RBPJ	AMD1	0.126287392	memory_subsets_rho_p
RBPJ	AMIGO2	0.020476274	memory_subsets_rho_p
RBPJ	ANAPC16	-0.038733546	memory_subsets_rho_p
RBPJ	ANGEL2	-0.016788118	memory_subsets_rho_p
RBPJ	ANKLE1	0.00617783	memory_subsets_rho_p
RBPJ	ANKRD12	0.094771691	memory_subsets_rho_p
RBPJ	ANKRD34A	-0.005911924	memory_subsets_rho_p
RBPJ	ANKRD36C	-0.005793152	memory_subsets_rho_p
RBPJ	ANKRD44	-0.068817364	memory_subsets_rho_p
RBPJ	ANO6	0.061237325	memory_subsets_rho_p
RBPJ	ANP32A	0.051400591	memory_subsets_rho_p
RBPJ	ANP32B	-0.061675986	memory_subsets_rho_p
RBPJ	AP4M1	0.082612889	memory_subsets_rho_p
RBPJ	AP4S1	-0.021680626	memory_subsets_rho_p
RBPJ	AP5M1	0.012864028	memory_subsets_rho_p
RBPJ	AP5Z1	-0.001651516	memory_subsets_rho_p
RBPJ	APBB1IP	0.026807757	memory_subsets_rho_p
RBPJ	APH1B	0.025218546	memory_subsets_rho_p
RBPJ	APMAP	-0.029376728	memory_subsets_rho_p
RBPJ	APOO	0.038782551	memory_subsets_rho_p
RBPJ	APPL1	0.012672466	memory_subsets_rho_p
RBPJ	ARF6	0.146141533	memory_subsets_rho_p
RBPJ	ARID1A	-0.009798711	memory_subsets_rho_p
RBPJ	ARID2	0.053693342	memory_subsets_rho_p
RBPJ	ARIH2	0.006884554	memory_subsets_rho_p
RBPJ	ARIH2OS	-0.076794547	memory_subsets_rho_p
RBPJ	ARL17B	-0.01821171	memory_subsets_rho_p
RBPJ	ARL6IP5	0.123140284	memory_subsets_rho_p
RBPJ	ARSG	-0.012903197	memory_subsets_rho_p
RBPJ	ARSK	-0.011769327	memory_subsets_rho_p
RBPJ	ASCC1	0.051072638	memory_subsets_rho_p
RBPJ	ATAD3A	0.028381917	memory_subsets_rho_p
RBPJ	ATAD5	-0.033006826	memory_subsets_rho_p
RBPJ	ATF2	0.082632971	memory_subsets_rho_p
RBPJ	ATF4	0.197916797	memory_subsets_rho_p
RBPJ	ATP1B3	0.251497096	memory_subsets_rho_p
RBPJ	ATP2C1	0.068846499	memory_subsets_rho_p
RBPJ	ATP6V0E1	0.102378541	memory_subsets_rho_p
RBPJ	ATR	-0.074023747	memory_subsets_rho_p
RBPJ	ATRX	-0.033894005	memory_subsets_rho_p
RBPJ	BATF	0.318987668	memory_subsets_rho_p
RBPJ	BAZ1A	0.099419578	memory_subsets_rho_p
RBPJ	BCAS4	0.056863162	memory_subsets_rho_p
RBPJ	BCS1L	-0.039270822	memory_subsets_rho_p
RBPJ	BLOC1S4	-0.046951808	memory_subsets_rho_p
RBPJ	BMI1	-0.030607287	memory_subsets_rho_p
RBPJ	BMP2K	0.04306002	memory_subsets_rho_p
RBPJ	BOLA1	-0.002227389	memory_subsets_rho_p
RBPJ	BRCA1	-0.004582426	memory_subsets_rho_p
RBPJ	BRCA2	0.045832187	memory_subsets_rho_p
RBPJ	BRIP1	0.014107611	memory_subsets_rho_p
RBPJ	BROX	0.081961899	memory_subsets_rho_p
RBPJ	BTBD1	0.055830632	memory_subsets_rho_p
RBPJ	BTG1	0.169409986	memory_subsets_rho_p
RBPJ	BTN3A1	-0.094301378	memory_subsets_rho_p
RBPJ	BTN3A2	-0.117823878	memory_subsets_rho_p
RBPJ	BUB1	0.133665799	memory_subsets_rho_p
RBPJ	BUD13	0.058492642	memory_subsets_rho_p
RBPJ	BZW1	0.169963874	memory_subsets_rho_p
RBPJ	C11orf68	0.004608276	memory_subsets_rho_p
RBPJ	C12orf57	-0.254681136	memory_subsets_rho_p
RBPJ	C16orf87	0.049204737	memory_subsets_rho_p
RBPJ	C17orf75	0.051130926	memory_subsets_rho_p
RBPJ	C1orf159	-0.023721409	memory_subsets_rho_p
RBPJ	C21orf58	-0.02892488	memory_subsets_rho_p
RBPJ	C21orf91	0.182911239	memory_subsets_rho_p
RBPJ	C2orf42	0.016840016	memory_subsets_rho_p
RBPJ	C2orf49	0.10487045	memory_subsets_rho_p
RBPJ	C4orf33	0.009276911	memory_subsets_rho_p
RBPJ	C5	0.002552045	memory_subsets_rho_p
RBPJ	C6orf89	0.055444317	memory_subsets_rho_p
RBPJ	CAAP1	0.059208844	memory_subsets_rho_p
RBPJ	CAB39	0.114055192	memory_subsets_rho_p
RBPJ	CALR	0.153825498	memory_subsets_rho_p
RBPJ	CAMK2D	0.020847882	memory_subsets_rho_p
RBPJ	CAMLG	0.038945718	memory_subsets_rho_p
RBPJ	CAMTA1	0.078830795	memory_subsets_rho_p
RBPJ	CAP1	0.057443633	memory_subsets_rho_p
RBPJ	CASP6	0.05767374	memory_subsets_rho_p
RBPJ	CBFB	0.14297578	memory_subsets_rho_p
RBPJ	CBL	0.061331292	memory_subsets_rho_p
RBPJ	CBLB	0.282196806	memory_subsets_rho_p
RBPJ	CBX3	0.013352163	memory_subsets_rho_p
RBPJ	CCDC61	-0.013284145	memory_subsets_rho_p
RBPJ	CCND3	-0.236386927	memory_subsets_rho_p
RBPJ	CCNT2	0.036464361	memory_subsets_rho_p
RBPJ	CCR8	0.121592315	memory_subsets_rho_p
RBPJ	CCZ1	-0.023985095	memory_subsets_rho_p
RBPJ	CCZ1B	-0.007551217	memory_subsets_rho_p
RBPJ	CD3D	0.108113055	memory_subsets_rho_p
RBPJ	CD3G	-0.04931553	memory_subsets_rho_p
RBPJ	CD47	-0.045569743	memory_subsets_rho_p
RBPJ	CD68	0.073155008	memory_subsets_rho_p
RBPJ	CD69	0.224489151	memory_subsets_rho_p
RBPJ	CD74	0.278638415	memory_subsets_rho_p
RBPJ	CDC27	0.057799975	memory_subsets_rho_p
RBPJ	CDC37L1	0.108489683	memory_subsets_rho_p
RBPJ	CDC5L	0.089039633	memory_subsets_rho_p
RBPJ	CDC73	0.118311038	memory_subsets_rho_p
RBPJ	CDCA2	0.041001372	memory_subsets_rho_p
RBPJ	CDCA5	0.0169263	memory_subsets_rho_p
RBPJ	CDK12	0.039727934	memory_subsets_rho_p
RBPJ	CDK17	0.091861632	memory_subsets_rho_p
RBPJ	CDK19	0.021683697	memory_subsets_rho_p
RBPJ	CDK5RAP3	-0.038679542	memory_subsets_rho_p
RBPJ	CDK6	0.206030527	memory_subsets_rho_p
RBPJ	CDKN2D	-0.225618434	memory_subsets_rho_p
RBPJ	CDT1	0.101875338	memory_subsets_rho_p
RBPJ	CELF1	-0.00904018	memory_subsets_rho_p
RBPJ	CENPI	-0.002784723	memory_subsets_rho_p
RBPJ	CENPL	0.050148936	memory_subsets_rho_p
RBPJ	CENPV	-0.037909695	memory_subsets_rho_p
RBPJ	CEP95	-0.070500253	memory_subsets_rho_p
RBPJ	CHAMP1	0.06480634	memory_subsets_rho_p
RBPJ	CHCHD7	0.043053921	memory_subsets_rho_p
RBPJ	CHD2	0.039970155	memory_subsets_rho_p
RBPJ	CHD7	0.019887405	memory_subsets_rho_p
RBPJ	CHSY1	0.074497151	memory_subsets_rho_p
RBPJ	CIRBP	-0.177154755	memory_subsets_rho_p
RBPJ	CISD2	0.207733397	memory_subsets_rho_p
RBPJ	CISH	0.095728989	memory_subsets_rho_p
RBPJ	CITED2	0.141359041	memory_subsets_rho_p
RBPJ	CKAP2	0.174229528	memory_subsets_rho_p
RBPJ	CNBD2	0.008380653	memory_subsets_rho_p
RBPJ	CNNM3	0.010021527	memory_subsets_rho_p
RBPJ	CNOT1	0.036201848	memory_subsets_rho_p
RBPJ	CNOT11	-0.002511255	memory_subsets_rho_p
RBPJ	CNOT6L	0.103787953	memory_subsets_rho_p
RBPJ	CNPY3	-0.026331034	memory_subsets_rho_p
RBPJ	CNTRL	0.040597249	memory_subsets_rho_p
RBPJ	COL19A1	-0.000984525	memory_subsets_rho_p
RBPJ	COMMD10	-0.010217127	memory_subsets_rho_p
RBPJ	COPS4	0.041198866	memory_subsets_rho_p
RBPJ	COQ2	0.035448487	memory_subsets_rho_p
RBPJ	COQ4	0.023930019	memory_subsets_rho_p
RBPJ	CORO1A	-0.001905839	memory_subsets_rho_p
RBPJ	CPT1A	0.059570577	memory_subsets_rho_p
RBPJ	CREB3L4	-0.011076117	memory_subsets_rho_p
RBPJ	CREBZF	0.026639005	memory_subsets_rho_p
RBPJ	CTBP1	-0.03667581	memory_subsets_rho_p
RBPJ	CYB5D1	0.033151792	memory_subsets_rho_p
RBPJ	CYP2R1	-0.029963295	memory_subsets_rho_p
RBPJ	CYP4V2	-0.103647203	memory_subsets_rho_p
RBPJ	CYTIP	0.245060332	memory_subsets_rho_p
RBPJ	DARS2	0.01964476	memory_subsets_rho_p
RBPJ	DBR1	0.045834879	memory_subsets_rho_p
RBPJ	DCLRE1A	0.037578682	memory_subsets_rho_p
RBPJ	DCLRE1C	0.012563842	memory_subsets_rho_p
RBPJ	DCPS	0.055337479	memory_subsets_rho_p
RBPJ	DCTPP1	0.058162406	memory_subsets_rho_p
RBPJ	DDIT4	0.237293723	memory_subsets_rho_p
RBPJ	DDN	0.0045484	memory_subsets_rho_p
RBPJ	DDX21	0.073399428	memory_subsets_rho_p
RBPJ	DDX25	-0.002513312	memory_subsets_rho_p
RBPJ	DDX3X	0.189489625	memory_subsets_rho_p
RBPJ	DDX47	-0.069297552	memory_subsets_rho_p
RBPJ	DDX5	-0.070010454	memory_subsets_rho_p
RBPJ	DDX50	-0.019740437	memory_subsets_rho_p
RBPJ	DENND1B	0.1744	memory_subsets_rho_p
RBPJ	DENND1C	-0.132809427	memory_subsets_rho_p
RBPJ	DENND4A	0.113793048	memory_subsets_rho_p
RBPJ	DENND6A	-0.124986096	memory_subsets_rho_p
RBPJ	DHRS13	-0.009243489	memory_subsets_rho_p
RBPJ	DIS3	0.051449886	memory_subsets_rho_p
RBPJ	DKC1	0.021648617	memory_subsets_rho_p
RBPJ	DLG2	-0.005341106	memory_subsets_rho_p
RBPJ	DNAJB12	0.028464443	memory_subsets_rho_p
RBPJ	DNAJC25	0.033330117	memory_subsets_rho_p
RBPJ	DNAJC9	0.109798359	memory_subsets_rho_p
RBPJ	DR1	0.186916646	memory_subsets_rho_p
RBPJ	DRAP1	0.129875027	memory_subsets_rho_p
RBPJ	DRG1	0.035511787	memory_subsets_rho_p
RBPJ	DUSP6	0.180064433	memory_subsets_rho_p
RBPJ	E2F3	-0.003327218	memory_subsets_rho_p
RBPJ	ECHDC1	0.009450344	memory_subsets_rho_p
RBPJ	ECHDC2	-0.091970586	memory_subsets_rho_p
RBPJ	EDN1	0.00124032	memory_subsets_rho_p
RBPJ	EEA1	-0.019387394	memory_subsets_rho_p
RBPJ	EFCAB5	-6.04E-05	memory_subsets_rho_p
RBPJ	EFCAB7	-0.004649544	memory_subsets_rho_p
RBPJ	EFR3A	0.052978412	memory_subsets_rho_p
RBPJ	EID3	-0.035611378	memory_subsets_rho_p
RBPJ	EIF5	0.223570316	memory_subsets_rho_p
RBPJ	ELMO1	0.031300538	memory_subsets_rho_p
RBPJ	ENDOD1	0.040540468	memory_subsets_rho_p
RBPJ	ENO1	0.249901339	memory_subsets_rho_p
RBPJ	ENY2	0.126370838	memory_subsets_rho_p
RBPJ	EPSTI1	0.157173111	memory_subsets_rho_p
RBPJ	ERAP1	0.027024753	memory_subsets_rho_p
RBPJ	ESYT2	0.012800432	memory_subsets_rho_p
RBPJ	EVA1C	-0.023867164	memory_subsets_rho_p
RBPJ	EXOC5	0.058796383	memory_subsets_rho_p
RBPJ	EXOC8	0.0242122	memory_subsets_rho_p
RBPJ	EXOSC9	0.02588569	memory_subsets_rho_p
RBPJ	EXTL2	-0.052860569	memory_subsets_rho_p
RBPJ	FADS1	0.025036342	memory_subsets_rho_p
RBPJ	FAM111A	-0.046167597	memory_subsets_rho_p
RBPJ	FAM120AOS	0.076135741	memory_subsets_rho_p
RBPJ	FAM174B	0.036277421	memory_subsets_rho_p
RBPJ	FAM219B	-0.030421378	memory_subsets_rho_p
RBPJ	FAM229B	-0.074250903	memory_subsets_rho_p
RBPJ	FAM53C	0.067515942	memory_subsets_rho_p
RBPJ	FAM76B	0.007282096	memory_subsets_rho_p
RBPJ	FARS2	-0.034269103	memory_subsets_rho_p
RBPJ	FASTKD1	0.049833963	memory_subsets_rho_p
RBPJ	FBXL17	-0.038672272	memory_subsets_rho_p
RBPJ	FBXO46	-0.004826244	memory_subsets_rho_p
RBPJ	FEZ1	0.029506364	memory_subsets_rho_p
RBPJ	FGFR1OP2	0.230205851	memory_subsets_rho_p
RBPJ	FGL2	-0.065435258	memory_subsets_rho_p
RBPJ	FLCN	0.031368172	memory_subsets_rho_p
RBPJ	FOXB1	0.049464942	memory_subsets_rho_p
RBPJ	FOXK2	0.057875312	memory_subsets_rho_p
RBPJ	FRYL	0.009028166	memory_subsets_rho_p
RBPJ	FUT10	-0.011047941	memory_subsets_rho_p
RBPJ	FUT8	0.210017495	memory_subsets_rho_p
RBPJ	G3BP2	0.187745812	memory_subsets_rho_p
RBPJ	GALK1	0.055738887	memory_subsets_rho_p
RBPJ	GALR2	-0.002593277	memory_subsets_rho_p
RBPJ	GAMT	-0.098626225	memory_subsets_rho_p
RBPJ	GBP4	0.059207149	memory_subsets_rho_p
RBPJ	GCA	-0.008474541	memory_subsets_rho_p
RBPJ	GCLM	0.090358183	memory_subsets_rho_p
RBPJ	GCNT4	-0.101034744	memory_subsets_rho_p
RBPJ	GDPD1	-0.050250445	memory_subsets_rho_p
RBPJ	GEN1	0.004236628	memory_subsets_rho_p
RBPJ	GIMAP8	-0.085325122	memory_subsets_rho_p
RBPJ	GINM1	0.081995557	memory_subsets_rho_p
RBPJ	GK	0.147692917	memory_subsets_rho_p
RBPJ	GLMN	0.107895434	memory_subsets_rho_p
RBPJ	GMNN	0.16047867	memory_subsets_rho_p
RBPJ	GMPPB	0.064030284	memory_subsets_rho_p
RBPJ	GPBP1	0.165024828	memory_subsets_rho_p
RBPJ	GPR19	0.038477378	memory_subsets_rho_p
RBPJ	GPRIN3	0.26739771	memory_subsets_rho_p
RBPJ	GRK5	0.040212001	memory_subsets_rho_p
RBPJ	GTF2A2	0.074941202	memory_subsets_rho_p
RBPJ	GTF2H5	0.001115796	memory_subsets_rho_p
RBPJ	GXYLT1	0.008799303	memory_subsets_rho_p
RBPJ	HAUS2	0.027980747	memory_subsets_rho_p
RBPJ	HAVCR2	0.271608621	memory_subsets_rho_p
RBPJ	HAX1	0.027084886	memory_subsets_rho_p
RBPJ	HELLS	0.075104648	memory_subsets_rho_p
RBPJ	HEMK1	-0.045532787	memory_subsets_rho_p
RBPJ	HENMT1	-0.036645284	memory_subsets_rho_p
RBPJ	HERC4	0.000484967	memory_subsets_rho_p
RBPJ	HES4	0.137657498	memory_subsets_rho_p
RBPJ	HEXIM2	0.051114514	memory_subsets_rho_p
RBPJ	HMCES	0.094780511	memory_subsets_rho_p
RBPJ	HMGB2	0.19348936	memory_subsets_rho_p
RBPJ	HMGN5	-0.034657614	memory_subsets_rho_p
RBPJ	HNRNPA2B1	0.041780468	memory_subsets_rho_p
RBPJ	HNRNPK	0.102907637	memory_subsets_rho_p
RBPJ	HNRNPM	0.007211746	memory_subsets_rho_p
RBPJ	HOOK2	-0.014859281	memory_subsets_rho_p
RBPJ	HOOK3	0.04254101	memory_subsets_rho_p
RBPJ	HPCAL1	-0.023218158	memory_subsets_rho_p
RBPJ	HSP90B1	0.067170771	memory_subsets_rho_p
RBPJ	HUWE1	0.107524014	memory_subsets_rho_p
RBPJ	ICAM3	-0.028764326	memory_subsets_rho_p
RBPJ	IDH2	0.07148929	memory_subsets_rho_p
RBPJ	IDI1	0.109228231	memory_subsets_rho_p
RBPJ	IFIH1	0.10281709	memory_subsets_rho_p
RBPJ	IFIT1	0.080422193	memory_subsets_rho_p
RBPJ	IFT57	0.032279506	memory_subsets_rho_p
RBPJ	IFT80	-0.006329423	memory_subsets_rho_p
RBPJ	IKZF5	-0.011300598	memory_subsets_rho_p
RBPJ	IL1RAP	-0.028612	memory_subsets_rho_p
RBPJ	IL2RA	0.231689044	memory_subsets_rho_p
RBPJ	IMP3	0.011640807	memory_subsets_rho_p
RBPJ	ING2	0.0078378	memory_subsets_rho_p
RBPJ	INTS2	0.009282701	memory_subsets_rho_p
RBPJ	INTS6	0.091682883	memory_subsets_rho_p
RBPJ	IRF2	0.058225024	memory_subsets_rho_p
RBPJ	IRF4	0.298613399	memory_subsets_rho_p
RBPJ	ITGAL	-0.067574971	memory_subsets_rho_p
RBPJ	IWS1	0.110098241	memory_subsets_rho_p
RBPJ	JMJD6	0.25244838	memory_subsets_rho_p
RBPJ	JUN	0.076074625	memory_subsets_rho_p
RBPJ	KDM7A	0.009858429	memory_subsets_rho_p
RBPJ	KIAA0586	-0.044929481	memory_subsets_rho_p
RBPJ	KIAA0825	0.098383355	memory_subsets_rho_p
RBPJ	KIF27	-0.008283319	memory_subsets_rho_p
RBPJ	KLF12	-0.183285255	memory_subsets_rho_p
RBPJ	KLF6	0.187497288	memory_subsets_rho_p
RBPJ	KLHDC1	-0.05246233	memory_subsets_rho_p
RBPJ	KLHDC2	-0.076321363	memory_subsets_rho_p
RBPJ	KLHL15	0.020779692	memory_subsets_rho_p
RBPJ	KLHL5	0.104697813	memory_subsets_rho_p
RBPJ	KLRG1	-0.206804685	memory_subsets_rho_p
RBPJ	KRI1	-0.076345987	memory_subsets_rho_p
RBPJ	LASP1	0.118358563	memory_subsets_rho_p
RBPJ	LCP2	0.097385008	memory_subsets_rho_p
RBPJ	LDLR	0.112217933	memory_subsets_rho_p
RBPJ	LETM2	0.061094852	memory_subsets_rho_p
RBPJ	LIX1L	0.011248847	memory_subsets_rho_p
RBPJ	LMBRD1	-0.001838554	memory_subsets_rho_p
RBPJ	LNPEP	-0.039346812	memory_subsets_rho_p
RBPJ	LNX2	-0.001516253	memory_subsets_rho_p
RBPJ	LPIN2	0.186747898	memory_subsets_rho_p
RBPJ	LRIF1	0.064978597	memory_subsets_rho_p
RBPJ	LRRC57	-0.008203581	memory_subsets_rho_p
RBPJ	LTV1	0.001619333	memory_subsets_rho_p
RBPJ	LUC7L3	-0.048676396	memory_subsets_rho_p
RBPJ	LYRM4	-0.011404173	memory_subsets_rho_p
RBPJ	M6PR	0.016065729	memory_subsets_rho_p
RBPJ	MAD2L1	0.026649486	memory_subsets_rho_p
RBPJ	MAN2C1	-0.087959867	memory_subsets_rho_p
RBPJ	MAP2K1	0.134186019	memory_subsets_rho_p
RBPJ	MAP3K3	0.006440753	memory_subsets_rho_p
RBPJ	MAP3K8	0.116647053	memory_subsets_rho_p
RBPJ	MAPK14	-0.011786186	memory_subsets_rho_p
RBPJ	MAPKAPK3	0.104787388	memory_subsets_rho_p
RBPJ	MCM3AP	-0.031278172	memory_subsets_rho_p
RBPJ	MCM7	-0.024823019	memory_subsets_rho_p
RBPJ	MCUR1	0.042234069	memory_subsets_rho_p
RBPJ	MDM2	0.120826127	memory_subsets_rho_p
RBPJ	MED26	0.054066696	memory_subsets_rho_p
RBPJ	MED7	0.019791454	memory_subsets_rho_p
RBPJ	METTL23	0.001165012	memory_subsets_rho_p
RBPJ	MFN1	0.002481361	memory_subsets_rho_p
RBPJ	MFSD11	0.037170296	memory_subsets_rho_p
RBPJ	MFSD6	0.124442339	memory_subsets_rho_p
RBPJ	MGME1	0.101351335	memory_subsets_rho_p
RBPJ	MGRN1	0.052221491	memory_subsets_rho_p
RBPJ	MIB2	-0.116644812	memory_subsets_rho_p
RBPJ	MIF4GD	-0.033589657	memory_subsets_rho_p
RBPJ	MIOS	0.038167838	memory_subsets_rho_p
RBPJ	MKI67	0.175946141	memory_subsets_rho_p
RBPJ	MKKS	-0.0100054	memory_subsets_rho_p
RBPJ	MON1B	0.036387622	memory_subsets_rho_p
RBPJ	MORC3	0.029397148	memory_subsets_rho_p
RBPJ	MPPE1	-0.057891881	memory_subsets_rho_p
RBPJ	MPZL1	0.055719117	memory_subsets_rho_p
RBPJ	MR1	0.029249407	memory_subsets_rho_p
RBPJ	MRFAP1	0.153836417	memory_subsets_rho_p
RBPJ	MRI1	-0.060727312	memory_subsets_rho_p
RBPJ	MSMO1	0.132674985	memory_subsets_rho_p
RBPJ	MTHFS	0.068685061	memory_subsets_rho_p
RBPJ	MTMR4	-0.03023309	memory_subsets_rho_p
RBPJ	MTR	-0.056198691	memory_subsets_rho_p
RBPJ	MTRF1L	0.025070188	memory_subsets_rho_p
RBPJ	MVD	0.071517199	memory_subsets_rho_p
RBPJ	MYL12A	-0.067799775	memory_subsets_rho_p
RBPJ	MYO1G	-0.102650189	memory_subsets_rho_p
RBPJ	N4BP2L2	-0.065728479	memory_subsets_rho_p
RBPJ	NAA25	0.001882256	memory_subsets_rho_p
RBPJ	NAB1	0.239470314	memory_subsets_rho_p
RBPJ	NACC1	0.047185233	memory_subsets_rho_p
RBPJ	NAP1L1	0.030555642	memory_subsets_rho_p
RBPJ	NARF	0.170744738	memory_subsets_rho_p
RBPJ	NBEAL1	-0.009953483	memory_subsets_rho_p
RBPJ	NBPF15	-0.022035927	memory_subsets_rho_p
RBPJ	NBPF9	-0.037830997	memory_subsets_rho_p
RBPJ	NBR1	0.027930692	memory_subsets_rho_p
RBPJ	NCK1	0.011030475	memory_subsets_rho_p
RBPJ	NCLN	-0.009995994	memory_subsets_rho_p
RBPJ	NDFIP1	-0.111058985	memory_subsets_rho_p
RBPJ	NDUFS3	0.076118975	memory_subsets_rho_p
RBPJ	NDUFV2	0.208247261	memory_subsets_rho_p
RBPJ	NEK1	0.095617954	memory_subsets_rho_p
RBPJ	NEK7	0.096193853	memory_subsets_rho_p
RBPJ	NFAT5	0.180297362	memory_subsets_rho_p
RBPJ	NFIL3	0.168964416	memory_subsets_rho_p
RBPJ	NGLY1	0.008426136	memory_subsets_rho_p
RBPJ	NGRN	0.143064236	memory_subsets_rho_p
RBPJ	NHLRC2	0.027954764	memory_subsets_rho_p
RBPJ	NHLRC3	-0.043926713	memory_subsets_rho_p
RBPJ	NIN	-0.020753456	memory_subsets_rho_p
RBPJ	NIPAL3	-0.001908536	memory_subsets_rho_p
RBPJ	NMI	0.10146609	memory_subsets_rho_p
RBPJ	NMRK1	0.105737554	memory_subsets_rho_p
RBPJ	NOA1	-0.012048855	memory_subsets_rho_p
RBPJ	NOD1	-0.021134327	memory_subsets_rho_p
RBPJ	NOMO2	0.007290142	memory_subsets_rho_p
RBPJ	NUDCD1	0.020719581	memory_subsets_rho_p
RBPJ	NUDT19	0.064694201	memory_subsets_rho_p
RBPJ	ORC2	0.025165197	memory_subsets_rho_p
RBPJ	ORC4	-0.056674432	memory_subsets_rho_p
RBPJ	ORMDL1	0.057242159	memory_subsets_rho_p
RBPJ	OSBP	0.073519322	memory_subsets_rho_p
RBPJ	OSBPL3	0.111675717	memory_subsets_rho_p
RBPJ	OSER1	0.065038264	memory_subsets_rho_p
RBPJ	OSTC	0.129554931	memory_subsets_rho_p
RBPJ	OXCT1	0.085706966	memory_subsets_rho_p
RBPJ	P2RX4	0.090419304	memory_subsets_rho_p
RBPJ	P4HA1	0.157291011	memory_subsets_rho_p
RBPJ	PAK2	0.141496213	memory_subsets_rho_p
RBPJ	PATL2	-0.214357599	memory_subsets_rho_p
RBPJ	PBDC1	0.096592607	memory_subsets_rho_p
RBPJ	PBLD	-0.000320625	memory_subsets_rho_p
RBPJ	PCBP1	0.025358515	memory_subsets_rho_p
RBPJ	PCED1B	-0.041513607	memory_subsets_rho_p
RBPJ	PCF11	-0.034734983	memory_subsets_rho_p
RBPJ	PCM1	0.059215306	memory_subsets_rho_p
RBPJ	PDCD2	-0.013498766	memory_subsets_rho_p
RBPJ	PDIA3	0.11216837	memory_subsets_rho_p
RBPJ	PDK3	0.007894363	memory_subsets_rho_p
RBPJ	PDXP	-0.039241503	memory_subsets_rho_p
RBPJ	PEBP1	0.046921969	memory_subsets_rho_p
RBPJ	PELI1	0.074601455	memory_subsets_rho_p
RBPJ	PEX26	-0.016084589	memory_subsets_rho_p
RBPJ	PGAP1	0.084375163	memory_subsets_rho_p
RBPJ	PGM2L1	0.116532485	memory_subsets_rho_p
RBPJ	PHF11	0.010025431	memory_subsets_rho_p
RBPJ	PHF19	0.069289824	memory_subsets_rho_p
RBPJ	PIBF1	-0.033102494	memory_subsets_rho_p
RBPJ	PIGV	0.015852432	memory_subsets_rho_p
RBPJ	PITPNC1	-0.008904338	memory_subsets_rho_p
RBPJ	PKM	0.296328661	memory_subsets_rho_p
RBPJ	PLA2G12A	-0.042199872	memory_subsets_rho_p
RBPJ	PLAG1	-0.094491199	memory_subsets_rho_p
RBPJ	PLS1	-0.004665164	memory_subsets_rho_p
RBPJ	PMEL	-0.001790553	memory_subsets_rho_p
RBPJ	PMF1	0.02490807	memory_subsets_rho_p
RBPJ	PMS1	-0.070832974	memory_subsets_rho_p
RBPJ	PNN	-0.048920221	memory_subsets_rho_p
RBPJ	PNRC1	-0.00124258	memory_subsets_rho_p
RBPJ	POC1A	0.007563636	memory_subsets_rho_p
RBPJ	POLA1	-0.008844903	memory_subsets_rho_p
RBPJ	POLG2	-0.046588918	memory_subsets_rho_p
RBPJ	POLR1D	0.042240954	memory_subsets_rho_p
RBPJ	POLR2B	-0.000594991	memory_subsets_rho_p
RBPJ	POLR3K	0.099603226	memory_subsets_rho_p
RBPJ	POP5	-0.102766412	memory_subsets_rho_p
RBPJ	PPP1CC	0.047151186	memory_subsets_rho_p
RBPJ	PPP4C	0.116787892	memory_subsets_rho_p
RBPJ	PRDX3	0.207592578	memory_subsets_rho_p
RBPJ	PREP	0.072834594	memory_subsets_rho_p
RBPJ	PRKAA1	-0.012041058	memory_subsets_rho_p
RBPJ	PRNP	0.271697194	memory_subsets_rho_p
RBPJ	PROSER1	0.037816981	memory_subsets_rho_p
RBPJ	PRPF38B	0.051306873	memory_subsets_rho_p
RBPJ	PRPF39	-0.002746437	memory_subsets_rho_p
RBPJ	PRR14	0.087701289	memory_subsets_rho_p
RBPJ	PRRG2	-0.034246506	memory_subsets_rho_p
RBPJ	PSAT1	0.126519956	memory_subsets_rho_p
RBPJ	PSMA4	0.163887462	memory_subsets_rho_p
RBPJ	PSMD12	0.125861553	memory_subsets_rho_p
RBPJ	PSMD5	0.068573712	memory_subsets_rho_p
RBPJ	PTBP3	0.035850508	memory_subsets_rho_p
RBPJ	PTGER4	0.258327571	memory_subsets_rho_p
RBPJ	PTGFRN	0.01225734	memory_subsets_rho_p
RBPJ	PTPMT1	-0.03475988	memory_subsets_rho_p
RBPJ	PTPRA	-0.039842493	memory_subsets_rho_p
RBPJ	PTPRCAP	-0.073247115	memory_subsets_rho_p
RBPJ	PUS3	0.014876446	memory_subsets_rho_p
RBPJ	RAB10	0.19602056	memory_subsets_rho_p
RBPJ	RAB1B	0.137031547	memory_subsets_rho_p
RBPJ	RABGAP1L	0.095496735	memory_subsets_rho_p
RBPJ	RAC1	0.127771997	memory_subsets_rho_p
RBPJ	RAG1	-0.006765478	memory_subsets_rho_p
RBPJ	RAN	0.211140713	memory_subsets_rho_p
RBPJ	RAP1B	-0.073225245	memory_subsets_rho_p
RBPJ	RB1	0.027410633	memory_subsets_rho_p
RBPJ	RBL1	-0.075790202	memory_subsets_rho_p
RBPJ	RBM15	0.077618925	memory_subsets_rho_p
RBPJ	RC3H1	0.065627469	memory_subsets_rho_p
RBPJ	RCBTB2	0.064522979	memory_subsets_rho_p
RBPJ	RELA	0.092762633	memory_subsets_rho_p
RBPJ	RFT1	0.006273045	memory_subsets_rho_p
RBPJ	RHOG	0.08078431	memory_subsets_rho_p
RBPJ	RHOT1	-0.035270978	memory_subsets_rho_p
RBPJ	RIT1	0.134529463	memory_subsets_rho_p
RBPJ	RMI1	0.012710801	memory_subsets_rho_p
RBPJ	RNASEK	-0.078766237	memory_subsets_rho_p
RBPJ	RNF125	-0.027910239	memory_subsets_rho_p
RBPJ	RNF145	0.127577327	memory_subsets_rho_p
RBPJ	RNF170	-0.028952367	memory_subsets_rho_p
RBPJ	ROCK1	0.12318941	memory_subsets_rho_p
RBPJ	ROGDI	0.077712231	memory_subsets_rho_p
RBPJ	RPAP2	0.057871954	memory_subsets_rho_p
RBPJ	RPRD1A	-0.066073887	memory_subsets_rho_p
RBPJ	RUNX1	-0.01762153	memory_subsets_rho_p
RBPJ	RUNX2	0.217705849	memory_subsets_rho_p
RBPJ	S100PBP	0.146694864	memory_subsets_rho_p
RBPJ	S1PR1	-0.185790357	memory_subsets_rho_p
RBPJ	SAC3D1	0.055144007	memory_subsets_rho_p
RBPJ	SAMD9	0.070369942	memory_subsets_rho_p
RBPJ	SAR1B	0.212621105	memory_subsets_rho_p
RBPJ	SAT1	0.189504466	memory_subsets_rho_p
RBPJ	SBDS	-0.041416908	memory_subsets_rho_p
RBPJ	SCAF4	-0.007044559	memory_subsets_rho_p
RBPJ	SCLT1	0.016907598	memory_subsets_rho_p
RBPJ	SCP2	-0.071583427	memory_subsets_rho_p
RBPJ	SEC24A	0.112725952	memory_subsets_rho_p
RBPJ	SEC31A	-0.007856495	memory_subsets_rho_p
RBPJ	SECISBP2	-0.111074932	memory_subsets_rho_p
RBPJ	SENP6	0.001497931	memory_subsets_rho_p
RBPJ	SEPHS2	0.04438436	memory_subsets_rho_p
RBPJ	SERAC1	0.063562522	memory_subsets_rho_p
RBPJ	SERBP1	0.142658285	memory_subsets_rho_p
RBPJ	SERP1	0.06437705	memory_subsets_rho_p
RBPJ	SERTAD2	0.012477024	memory_subsets_rho_p
RBPJ	SETD2	0.129038259	memory_subsets_rho_p
RBPJ	SETX	0.050087203	memory_subsets_rho_p
RBPJ	SF1	-0.118321119	memory_subsets_rho_p
RBPJ	SH2D3C	-0.056585445	memory_subsets_rho_p
RBPJ	SH3BGRL	-0.035323592	memory_subsets_rho_p
RBPJ	SIN3A	0.003251305	memory_subsets_rho_p
RBPJ	SKIDA1	0.000464489	memory_subsets_rho_p
RBPJ	SLBP	0.193654688	memory_subsets_rho_p
RBPJ	SLC12A2	0.097585487	memory_subsets_rho_p
RBPJ	SLC25A3	0.132592837	memory_subsets_rho_p
RBPJ	SLC25A45	-0.136197543	memory_subsets_rho_p
RBPJ	SLC30A7	0.042456114	memory_subsets_rho_p
RBPJ	SLC35E2B	-0.06204395	memory_subsets_rho_p
RBPJ	SLC7A1	0.08287508	memory_subsets_rho_p
RBPJ	SLFN5	0.06186408	memory_subsets_rho_p
RBPJ	SLMAP	0.034877449	memory_subsets_rho_p
RBPJ	SLX4IP	-0.00195497	memory_subsets_rho_p
RBPJ	SMCHD1	0.03256444	memory_subsets_rho_p
RBPJ	SMU1	0.062595679	memory_subsets_rho_p
RBPJ	SNPH	-0.058493819	memory_subsets_rho_p
RBPJ	SNRNP25	0.081011646	memory_subsets_rho_p
RBPJ	SNRNP27	0.0624798	memory_subsets_rho_p
RBPJ	SNUPN	-0.018527022	memory_subsets_rho_p
RBPJ	SNX5	0.092496522	memory_subsets_rho_p
RBPJ	SOAT1	0.070435377	memory_subsets_rho_p
RBPJ	SP110	-0.042645392	memory_subsets_rho_p
RBPJ	SPAG5	0.021900942	memory_subsets_rho_p
RBPJ	SPAG7	0.001322043	memory_subsets_rho_p
RBPJ	SPAG9	0.16031882	memory_subsets_rho_p
RBPJ	SPATA24	-0.010756606	memory_subsets_rho_p
RBPJ	SPCS3	0.168175366	memory_subsets_rho_p
RBPJ	SPEN	0.058224445	memory_subsets_rho_p
RBPJ	SPESP1	0.002107826	memory_subsets_rho_p
RBPJ	SPRTN	-0.006575601	memory_subsets_rho_p
RBPJ	SPTLC2	0.086814445	memory_subsets_rho_p
RBPJ	SRP54	0.118170946	memory_subsets_rho_p
RBPJ	SRP68	0.070780416	memory_subsets_rho_p
RBPJ	SRSF2	0.23037719	memory_subsets_rho_p
RBPJ	SS18L2	0.174864802	memory_subsets_rho_p
RBPJ	SSH2	-0.06662497	memory_subsets_rho_p
RBPJ	ST8SIA4	0.17547395	memory_subsets_rho_p
RBPJ	STAT3	0.09219994	memory_subsets_rho_p
RBPJ	STAT5A	0.224516844	memory_subsets_rho_p
RBPJ	STAT5B	0.113343581	memory_subsets_rho_p
RBPJ	STK17A	0.142945064	memory_subsets_rho_p
RBPJ	STPG1	0.018633683	memory_subsets_rho_p
RBPJ	STT3B	0.017928174	memory_subsets_rho_p
RBPJ	STYX	0.00318179	memory_subsets_rho_p
RBPJ	SUCO	0.12294401	memory_subsets_rho_p
RBPJ	SUDS3	0.116488595	memory_subsets_rho_p
RBPJ	SUFU	0.026428295	memory_subsets_rho_p
RBPJ	SUMO4	0.046899367	memory_subsets_rho_p
RBPJ	SUPT3H	0.10134451	memory_subsets_rho_p
RBPJ	TACC3	-0.034567961	memory_subsets_rho_p
RBPJ	TAF12	0.027580067	memory_subsets_rho_p
RBPJ	TAF2	0.054314836	memory_subsets_rho_p
RBPJ	TBC1D20	0.075183328	memory_subsets_rho_p
RBPJ	TBC1D5	-0.014904587	memory_subsets_rho_p
RBPJ	TBC1D8	0.029771727	memory_subsets_rho_p
RBPJ	TBX6	-0.011264799	memory_subsets_rho_p
RBPJ	TCF12	-0.011070734	memory_subsets_rho_p
RBPJ	TET2	0.065518456	memory_subsets_rho_p
RBPJ	TFAM	-0.015839763	memory_subsets_rho_p
RBPJ	TFB1M	-0.023724516	memory_subsets_rho_p
RBPJ	TFCP2	-0.005577642	memory_subsets_rho_p
RBPJ	TFRC	0.201681094	memory_subsets_rho_p
RBPJ	THAP1	0.002590366	memory_subsets_rho_p
RBPJ	THAP9	-0.001536378	memory_subsets_rho_p
RBPJ	THRAP3	0.051568304	memory_subsets_rho_p
RBPJ	TIA1	0.0288996	memory_subsets_rho_p
RBPJ	TIMM9	-0.055372227	memory_subsets_rho_p
RBPJ	TIPIN	0.020544154	memory_subsets_rho_p
RBPJ	TLE4	-0.041850961	memory_subsets_rho_p
RBPJ	TM7SF3	0.00674931	memory_subsets_rho_p
RBPJ	TMBIM1	0.07316666	memory_subsets_rho_p
RBPJ	TMCO1	0.176867618	memory_subsets_rho_p
RBPJ	TMED7	0.045529189	memory_subsets_rho_p
RBPJ	TMEM106A	0.003923458	memory_subsets_rho_p
RBPJ	TMEM117	-0.065861829	memory_subsets_rho_p
RBPJ	TMEM126B	0.061176786	memory_subsets_rho_p
RBPJ	TMEM169	-0.012851576	memory_subsets_rho_p
RBPJ	TMEM248	0.131551563	memory_subsets_rho_p
RBPJ	TMEM71	0.011006247	memory_subsets_rho_p
RBPJ	TMOD3	0.142013032	memory_subsets_rho_p
RBPJ	TMPO	0.042298655	memory_subsets_rho_p
RBPJ	TMSB10	-0.132241329	memory_subsets_rho_p
RBPJ	TMX3	0.060601379	memory_subsets_rho_p
RBPJ	TNIK	-0.014058783	memory_subsets_rho_p
RBPJ	TOE1	0.026798488	memory_subsets_rho_p
RBPJ	TOMM34	0.086435509	memory_subsets_rho_p
RBPJ	TOP2B	0.029192001	memory_subsets_rho_p
RBPJ	TOPORS	0.042072952	memory_subsets_rho_p
RBPJ	TP53BP2	0.086632524	memory_subsets_rho_p
RBPJ	TRAF6	0.008168391	memory_subsets_rho_p
RBPJ	TRIM14	-0.008034409	memory_subsets_rho_p
RBPJ	TRIM22	0.079796768	memory_subsets_rho_p
RBPJ	TRIM25	0.08292587	memory_subsets_rho_p
RBPJ	TRIM33	0.007912421	memory_subsets_rho_p
RBPJ	TRIM8	-0.015240241	memory_subsets_rho_p
RBPJ	TRMT1	-0.099307169	memory_subsets_rho_p
RBPJ	TRMT2B	-0.085298241	memory_subsets_rho_p
RBPJ	TRPM7	0.082621224	memory_subsets_rho_p
RBPJ	TRUB2	0.039802065	memory_subsets_rho_p
RBPJ	TSHZ1	-0.079177892	memory_subsets_rho_p
RBPJ	TTC14	-0.071720535	memory_subsets_rho_p
RBPJ	TTC21B	-0.010408052	memory_subsets_rho_p
RBPJ	TTC9C	0.064347565	memory_subsets_rho_p
RBPJ	TUBA8	-0.001788124	memory_subsets_rho_p
RBPJ	TUBE1	-0.025688694	memory_subsets_rho_p
RBPJ	TUBG1	0.0673948	memory_subsets_rho_p
RBPJ	TXNIP	-0.248386873	memory_subsets_rho_p
RBPJ	TYW1	0.001797062	memory_subsets_rho_p
RBPJ	TYW1B	-0.000291837	memory_subsets_rho_p
RBPJ	U2AF1	-0.085013859	memory_subsets_rho_p
RBPJ	U2SURP	-0.055711492	memory_subsets_rho_p
RBPJ	UBA3	0.044632501	memory_subsets_rho_p
RBPJ	UBALD1	0.098574502	memory_subsets_rho_p
RBPJ	UBE2D3	0.154863518	memory_subsets_rho_p
RBPJ	UBE2K	0.196509478	memory_subsets_rho_p
RBPJ	UBL3	0.047240065	memory_subsets_rho_p
RBPJ	UBQLN2	-0.056705359	memory_subsets_rho_p
RBPJ	UBR4	0.076461409	memory_subsets_rho_p
RBPJ	UCHL5	-0.060939817	memory_subsets_rho_p
RBPJ	UCK2	0.127228201	memory_subsets_rho_p
RBPJ	UCP2	-0.120020424	memory_subsets_rho_p
RBPJ	UMODL1	-0.024228966	memory_subsets_rho_p
RBPJ	UNC45A	0.079048212	memory_subsets_rho_p
RBPJ	UNK	-0.010866418	memory_subsets_rho_p
RBPJ	UPP1	0.060478518	memory_subsets_rho_p
RBPJ	UPRT	0.014151777	memory_subsets_rho_p
RBPJ	USO1	0.050609104	memory_subsets_rho_p
RBPJ	USP12	0.136647504	memory_subsets_rho_p
RBPJ	USP28	-0.097167786	memory_subsets_rho_p
RBPJ	USP4	0.050330659	memory_subsets_rho_p
RBPJ	USP5	-0.025746311	memory_subsets_rho_p
RBPJ	VPS13C	0.004578118	memory_subsets_rho_p
RBPJ	VPS26A	0.043682044	memory_subsets_rho_p
RBPJ	WBP2	0.071851673	memory_subsets_rho_p
RBPJ	WDR12	-0.017038304	memory_subsets_rho_p
RBPJ	WDR26	0.060091312	memory_subsets_rho_p
RBPJ	WDR37	-0.096922822	memory_subsets_rho_p
RBPJ	WDR74	-0.039435336	memory_subsets_rho_p
RBPJ	WIPF1	0.189062386	memory_subsets_rho_p
RBPJ	XBP1	0.084283308	memory_subsets_rho_p
RBPJ	XIAP	0.051109501	memory_subsets_rho_p
RBPJ	XRN1	0.04265861	memory_subsets_rho_p
RBPJ	YBEY	-0.084781092	memory_subsets_rho_p
RBPJ	YBX3	0.06957548	memory_subsets_rho_p
RBPJ	YDJC	0.008208175	memory_subsets_rho_p
RBPJ	YTHDF3	0.097151272	memory_subsets_rho_p
RBPJ	ZBED2	0.199745389	memory_subsets_rho_p
RBPJ	ZBTB24	-0.032497397	memory_subsets_rho_p
RBPJ	ZC3H15	0.040361914	memory_subsets_rho_p
RBPJ	ZC3HC1	0.01516817	memory_subsets_rho_p
RBPJ	ZCCHC3	0.020303175	memory_subsets_rho_p
RBPJ	ZFP62	-0.05187914	memory_subsets_rho_p
RBPJ	ZFPL1	-0.002548756	memory_subsets_rho_p
RBPJ	ZHX2	0.057038402	memory_subsets_rho_p
RBPJ	ZMYND8	-0.045701841	memory_subsets_rho_p
RBPJ	ZNF142	0.045502199	memory_subsets_rho_p
RBPJ	ZNF143	-0.002629884	memory_subsets_rho_p
RBPJ	ZNF236	-0.00117877	memory_subsets_rho_p
RBPJ	ZNF280D	-0.060605356	memory_subsets_rho_p
RBPJ	ZNF367	0.003536676	memory_subsets_rho_p
RBPJ	ZNF688	0.024128842	memory_subsets_rho_p
RBPJ	ZNF706	0.131522892	memory_subsets_rho_p
RBPJ	ZNF774	0.008080724	memory_subsets_rho_p
RBPJ	ZNF827	-0.024168779	memory_subsets_rho_p
RBPJ	ZNFX1	0.126526495	memory_subsets_rho_p
RBPJ	ZRANB2	-0.085198177	memory_subsets_rho_p
SOX4	PRDM1	-0.163358628	memory_subsets_rho_p
SOX4	CST7	-0.224619683	memory_subsets_rho_p
SOX4	FAM129A	-0.168776727	memory_subsets_rho_p
SOX4	SLAMF7	-0.232121201	memory_subsets_rho_p
SOX4	CCR7	0.294757049	memory_subsets_rho_p
SOX4	GZMH	-0.146699425	memory_subsets_rho_p
SOX4	GZMK	-0.114182036	memory_subsets_rho_p
SOX4	CXCR6	-0.047518112	memory_subsets_rho_p
SOX4	PLEK	-0.190189497	memory_subsets_rho_p
SOX4	SLC4A10	-0.035127224	memory_subsets_rho_p
SOX4	CCL5	-0.308219617	memory_subsets_rho_p
SOX4	ZEB2	-0.13443602	memory_subsets_rho_p
SOX4	USP6NL	0.082570715	memory_subsets_rho_p
SOX4	RGS9	-0.147000745	memory_subsets_rho_p
SOX4	GNLY	-0.074780818	memory_subsets_rho_p
SOX4	FASLG	-0.071769972	memory_subsets_rho_p
SOX4	IL18RAP	-0.013566606	memory_subsets_rho_p
SOX4	GFOD1	0.037657547	memory_subsets_rho_p
SOX4	RGMB	0.143577867	memory_subsets_rho_p
SOX4	ZNF365	-0.086959583	memory_subsets_rho_p
SOX4	C1orf21	-0.140891882	memory_subsets_rho_p
SOX4	ST8SIA1	-0.034300779	memory_subsets_rho_p
SOX4	TOX	-0.039754123	memory_subsets_rho_p
SOX4	IFNG	-0.075452909	memory_subsets_rho_p
SOX4	SETBP1	-0.071941611	memory_subsets_rho_p
SOX4	SLC4A4	-0.078393487	memory_subsets_rho_p
SOX4	CCR4	-0.081999946	memory_subsets_rho_p
SOX4	PRSS23	-0.117241656	memory_subsets_rho_p
SOX4	FAS	-0.158673294	memory_subsets_rho_p
SOX4	KLRD1	-0.14801213	memory_subsets_rho_p
SOX4	KLRF1	-0.051090127	memory_subsets_rho_p
SOX4	TIGIT	-0.104280098	memory_subsets_rho_p
SOX4	NUGGC	-0.093982016	memory_subsets_rho_p
SOX4	DUSP4	0.027266324	memory_subsets_rho_p
SOX4	MYB	0.103095703	memory_subsets_rho_p
SOX4	STX11	-0.052261734	memory_subsets_rho_p
SOX4	PRF1	-0.1632207	memory_subsets_rho_p
SOX4	TGFBR3	-0.199751831	memory_subsets_rho_p
SOX4	PRR5L	-0.124933356	memory_subsets_rho_p
SOX4	TNFRSF9	0.049648431	memory_subsets_rho_p
SOX4	CCL4	-0.099761323	memory_subsets_rho_p
SOX4	SIPA1L2	0.003626723	memory_subsets_rho_p
SOX4	S100A11	-0.21480582	memory_subsets_rho_p
SOX4	IL18R1	-0.074684556	memory_subsets_rho_p
SOX4	F2R	-0.199496775	memory_subsets_rho_p
SOX4	ZSCAN9	-0.028560387	memory_subsets_rho_p
SOX4	B3GALT2	-0.014397935	memory_subsets_rho_p
SOX4	ATP2B4	-0.19328128	memory_subsets_rho_p
SOX4	CCR1	-0.060170738	memory_subsets_rho_p
SOX4	MYBL1	-0.186503044	memory_subsets_rho_p
SOX4	STOM	-0.25685799	memory_subsets_rho_p
SOX4	JAKMIP1	-0.076543905	memory_subsets_rho_p
SOX4	CR2	0.130878834	memory_subsets_rho_p
SOX4	GPR15	-0.095173753	memory_subsets_rho_p
SOX4	PERP	-0.104280434	memory_subsets_rho_p
SOX4	XCL2	-0.070265741	memory_subsets_rho_p
SOX4	GPR68	-0.123066611	memory_subsets_rho_p
SOX4	ACTA2	-0.161649843	memory_subsets_rho_p
SOX4	PHLDA1	-0.024494696	memory_subsets_rho_p
SOX4	DTHD1	-0.088673839	memory_subsets_rho_p
SOX4	FCRL3	-0.093460814	memory_subsets_rho_p
SOX4	AUTS2	-0.012664238	memory_subsets_rho_p
SOX4	LRP6	0.066216605	memory_subsets_rho_p
SOX4	PROK2	-0.130708042	memory_subsets_rho_p
SOX4	MCOLN2	-0.139422922	memory_subsets_rho_p
SOX4	ADRB2	-0.214120278	memory_subsets_rho_p
SOX4	ZBTB16	0.070019543	memory_subsets_rho_p
SOX4	PLCB1	-0.053863779	memory_subsets_rho_p
SOX4	PDGFD	-0.101146987	memory_subsets_rho_p
SOX4	CD244	-0.099396196	memory_subsets_rho_p
SOX4	FEZ1	-0.004644087	memory_subsets_rho_p
SOX4	KLRG1	-0.244346331	memory_subsets_rho_p
SOX4	FAM49A	-0.052451383	memory_subsets_rho_p
SOX4	KLF7	0.259884854	memory_subsets_rho_p
SOX4	PPP2R2B	-0.206361756	memory_subsets_rho_p
SOX4	CD28	0.118611812	memory_subsets_rho_p
SOX4	RGCC	0.109448774	memory_subsets_rho_p
SOX4	ITGB1	-0.180141603	memory_subsets_rho_p
SOX4	CFH	-0.140264643	memory_subsets_rho_p
SOX4	EDARADD	-0.070939797	memory_subsets_rho_p
SOX4	GPR183	0.02490596	memory_subsets_rho_p
SOX4	IL23A	0.129709067	memory_subsets_rho_p
SOX4	XPNPEP2	-0.078569903	memory_subsets_rho_p
SOX4	EOMES	-0.156816477	memory_subsets_rho_p
SOX4	DKK3	0.00014986	memory_subsets_rho_p
SOX4	KLHL6	0.160368362	memory_subsets_rho_p
SOX4	IKZF2	0.065307571	memory_subsets_rho_p
SOX4	XCL1	-0.05244726	memory_subsets_rho_p
SOX4	IL12RB2	0.018987025	memory_subsets_rho_p
SOX4	IL23R	-0.007213585	memory_subsets_rho_p
SOX4	FRMD4B	-0.046445799	memory_subsets_rho_p
SOX4	RCAN3	0.337323444	memory_subsets_rho_p
SOX4	TNFRSF1B	-0.077721119	memory_subsets_rho_p
SOX4	TNFSF14	-0.147536426	memory_subsets_rho_p
SOX4	TPRG1	-0.156187339	memory_subsets_rho_p
SOX4	PTCH1	-0.026979756	memory_subsets_rho_p
SOX4	RGS1	0.024316896	memory_subsets_rho_p
SOX4	MSC	-0.128350407	memory_subsets_rho_p
SOX4	PHACTR2	-0.019285173	memory_subsets_rho_p
SOX4	PRKCA	0.20173776	memory_subsets_rho_p
SOX4	CCL3	-0.046125198	memory_subsets_rho_p
SOX4	LGALS3	-0.104635637	memory_subsets_rho_p
SOX4	HIST3H2A	-0.030010671	memory_subsets_rho_p
SOX4	EFNA5	-0.027484606	memory_subsets_rho_p
SOX4	LPAR6	-0.151043634	memory_subsets_rho_p
SOX4	LGALS3BP	0.124868433	memory_subsets_rho_p
SOX4	ADAMTS1	0.006197903	memory_subsets_rho_p
SOX4	DUSP16	0.067845208	memory_subsets_rho_p
SOX4	LYN	0.00293834	memory_subsets_rho_p
SOX4	PMAIP1	-0.006143482	memory_subsets_rho_p
SOX4	COTL1	0.022421547	memory_subsets_rho_p
SOX4	SPIN3	0.06289552	memory_subsets_rho_p
SOX4	MCTP2	-0.102779987	memory_subsets_rho_p
SOX4	CEP68	0.159248889	memory_subsets_rho_p
SOX4	ALDH7A1	0.04219332	memory_subsets_rho_p
SOX4	HOPX	-0.196625781	memory_subsets_rho_p
SOX4	B4GALT5	-0.058195219	memory_subsets_rho_p
SOX4	PLEKHA5	-0.074264189	memory_subsets_rho_p
SOX4	HDAC9	-0.045649801	memory_subsets_rho_p
SOX4	GNAQ	0.12999768	memory_subsets_rho_p
SOX4	ALOX5AP	-0.109892595	memory_subsets_rho_p
SOX4	GCNT1	-0.028591018	memory_subsets_rho_p
SOX4	NRROS	-0.08222527	memory_subsets_rho_p
SOX4	NR3C2	0.130509558	memory_subsets_rho_p
SOX4	GPR137B	-0.029044402	memory_subsets_rho_p
SOX4	PAM	-0.085304637	memory_subsets_rho_p
SOX4	CD58	-0.182056176	memory_subsets_rho_p
SOX4	UST	-0.00563348	memory_subsets_rho_p
SOX4	PKIA	0.193285327	memory_subsets_rho_p
SOX4	GPR141	-0.078892077	memory_subsets_rho_p
SOX4	DIXDC1	0.057794756	memory_subsets_rho_p
SOX4	NFIL3	0.020646275	memory_subsets_rho_p
SOX4	PLCG2	-0.038048273	memory_subsets_rho_p
SOX4	IL5RA	-0.104461478	memory_subsets_rho_p
SOX4	LAMP3	0.055091309	memory_subsets_rho_p
SOX4	SLFN11	-0.015665952	memory_subsets_rho_p
SOX4	RNF157	0.104877065	memory_subsets_rho_p
SOX4	PTPRS	0.051917893	memory_subsets_rho_p
SOX4	HNRNPLL	-0.066402978	memory_subsets_rho_p
SOX4	NFE2L3	-0.027578294	memory_subsets_rho_p
SOX4	ARRDC3	0.069125864	memory_subsets_rho_p
SOX4	CASZ1	-0.005444562	memory_subsets_rho_p
SOX4	BLK	-0.007498328	memory_subsets_rho_p
SOX4	FAM53B	-0.080369849	memory_subsets_rho_p
SOX4	SLC7A6	0.231725351	memory_subsets_rho_p
SOX4	FAR2	-0.031450173	memory_subsets_rho_p
SOX4	MBOAT1	-0.051511735	memory_subsets_rho_p
SOX4	CCL4L2	-0.066180704	memory_subsets_rho_p
SOX4	PARD3B	0.019593451	memory_subsets_rho_p
SOX4	P2RY14	-0.026367684	memory_subsets_rho_p
SOX4	RHOU	-0.07622749	memory_subsets_rho_p
SOX4	PLOD1	-0.064774908	memory_subsets_rho_p
SOX4	C2orf40	0.15919135	memory_subsets_rho_p
SOX4	KLF6	-0.108113815	memory_subsets_rho_p
SOX4	CNR2	-0.024603313	memory_subsets_rho_p
SOX4	ATXN1	-0.091645699	memory_subsets_rho_p
SOX4	HLA-DMA	-0.109556547	memory_subsets_rho_p
SOX4	PHLDB2	-0.041941807	memory_subsets_rho_p
SOX4	GALM	-0.074747102	memory_subsets_rho_p
SOX4	CD55	0.311948661	memory_subsets_rho_p
SOX4	HIVEP3	-0.07510365	memory_subsets_rho_p
SOX4	CTSC	-0.217088621	memory_subsets_rho_p
SOX4	ARHGEF28	-0.022464086	memory_subsets_rho_p
SOX4	DPH5	0.137328979	memory_subsets_rho_p
SOX4	RAB27A	-0.115013665	memory_subsets_rho_p
SOX4	KIAA0355	0.09937616	memory_subsets_rho_p
SOX4	MAML2	0.286664406	memory_subsets_rho_p
SOX4	IL7R	0.134191162	memory_subsets_rho_p
SOX4	DPYSL2	-0.058008681	memory_subsets_rho_p
SOX4	ESM1	-0.02064051	memory_subsets_rho_p
SOX4	ANXA1	-0.195865291	memory_subsets_rho_p
SOX4	SMAD7	-0.015295305	memory_subsets_rho_p
SOX4	RAB38	-0.00050999	memory_subsets_rho_p
SOX4	CERS6	0.230372558	memory_subsets_rho_p
SOX4	NFIA	0.032063592	memory_subsets_rho_p
SOX4	CDC42EP3	-0.165257312	memory_subsets_rho_p
SOX4	RCBTB2	-0.167616637	memory_subsets_rho_p
SOX4	CLUAP1	0.126729655	memory_subsets_rho_p
SOX4	CMC1	-0.142827241	memory_subsets_rho_p
SOX4	HLA-DMB	-0.087089208	memory_subsets_rho_p
SOX4	S100A10	-0.14002171	memory_subsets_rho_p
SOX4	CCDC102A	-0.010879403	memory_subsets_rho_p
SOX4	GLIPR1	-0.123256252	memory_subsets_rho_p
SOX4	ARID5B	-0.03219378	memory_subsets_rho_p
SOX4	PDE4A	0.022375839	memory_subsets_rho_p
SOX4	NOSIP	0.245466112	memory_subsets_rho_p
SOX4	CTIF	-0.002031633	memory_subsets_rho_p
SOX4	GPR27	-0.030831175	memory_subsets_rho_p
SOX4	IPCEF1	0.156750772	memory_subsets_rho_p
SOX4	GPR171	-0.112463495	memory_subsets_rho_p
SOX4	CAMK4	0.313478518	memory_subsets_rho_p
SOX4	LAYN	0.151949357	memory_subsets_rho_p
SOX4	CDKN2A	-0.145903821	memory_subsets_rho_p
SOX4	FAN1	0.051153058	memory_subsets_rho_p
SOX4	CEP128	-0.034230637	memory_subsets_rho_p
SOX4	RUNX2	0.162062186	memory_subsets_rho_p
SOX4	CNNM4	0.007179568	memory_subsets_rho_p
SOX4	LYST	-0.015082515	memory_subsets_rho_p
SOX4	NCALD	-0.055017228	memory_subsets_rho_p
SOX4	DPP4	0.012727832	memory_subsets_rho_p
SOX4	DUSP10	0.026573023	memory_subsets_rho_p
SOX4	NINJ2	-0.099091649	memory_subsets_rho_p
SOX4	SGPP2	0.002162151	memory_subsets_rho_p
SOX4	MAN1A1	-0.051452081	memory_subsets_rho_p
SOX4	TPT1	0.230631538	memory_subsets_rho_p
SOX4	SESN1	0.083882477	memory_subsets_rho_p
SOX4	ANXA4	-0.191647491	memory_subsets_rho_p
SOX4	RSPH3	-0.029026034	memory_subsets_rho_p
SOX4	GK5	-0.076764781	memory_subsets_rho_p
SOX4	SYNE1	-0.140366845	memory_subsets_rho_p
SOX4	CLDND1	-0.060815051	memory_subsets_rho_p
SOX4	FAM102B	-0.000894236	memory_subsets_rho_p
SOX4	VAV3	-0.006208302	memory_subsets_rho_p
SOX4	TIMP2	0.092409729	memory_subsets_rho_p
SOX4	FYN	-0.070670498	memory_subsets_rho_p
SOX4	TGFBR2	0.343832485	memory_subsets_rho_p
SOX4	TPST2	-0.140044239	memory_subsets_rho_p
SOX4	IQGAP1	-0.072999754	memory_subsets_rho_p
SOX4	TPD52	-0.017488195	memory_subsets_rho_p
SOX4	NFKB1	0.178951193	memory_subsets_rho_p
SOX4	LEPROTL1	0.313513236	memory_subsets_rho_p
SOX4	NCK2	0.0872386	memory_subsets_rho_p
SOX4	WEE1	-0.060520372	memory_subsets_rho_p
SOX4	RAP2B	-0.055327731	memory_subsets_rho_p
SOX4	GABARAPL1	-0.003920284	memory_subsets_rho_p
SOX4	IFNLR1	-0.039794783	memory_subsets_rho_p
SOX4	HHAT	-0.033795026	memory_subsets_rho_p
SOX4	RNF19A	-0.028933975	memory_subsets_rho_p
SOX4	DPY19L1	-0.035875773	memory_subsets_rho_p
SOX4	RAB43	0.112717865	memory_subsets_rho_p
SOX4	YARS	-0.024750865	memory_subsets_rho_p
SOX4	RDX	-0.070699526	memory_subsets_rho_p
SOX4	FKBP5	0.166383285	memory_subsets_rho_p
SOX4	KAT2B	-0.092633042	memory_subsets_rho_p
SOX4	AP3M2	0.028214365	memory_subsets_rho_p
SOX4	AHR	0.056762275	memory_subsets_rho_p
SOX4	OSBPL3	-0.090303422	memory_subsets_rho_p
SOX4	PICALM	-0.031256399	memory_subsets_rho_p
SOX4	UTRN	-0.06339184	memory_subsets_rho_p
SOX4	ZBTB38	-0.140977218	memory_subsets_rho_p
SOX4	LCP1	-0.128747411	memory_subsets_rho_p
SOX4	CD84	-0.09977802	memory_subsets_rho_p
SOX4	GNG2	-0.053394528	memory_subsets_rho_p
SOX4	RFTN1	0.066640898	memory_subsets_rho_p
SOX4	PGAP1	0.074794779	memory_subsets_rho_p
SOX4	CD70	-0.113464845	memory_subsets_rho_p
SOX4	MSN	-0.06626199	memory_subsets_rho_p
SOX4	TNFAIP8	0.07478973	memory_subsets_rho_p
SOX4	CDC14A	0.063083241	memory_subsets_rho_p
SOX4	LRRC8B	0.065318068	memory_subsets_rho_p
SOX4	PIK3CG	-0.040610027	memory_subsets_rho_p
SOX4	SFXN1	0.13984676	memory_subsets_rho_p
SOX4	GPR65	-0.032340015	memory_subsets_rho_p
SOX4	PELI1	0.21989301	memory_subsets_rho_p
SOX4	TPM4	-0.069154743	memory_subsets_rho_p
SOX4	TMPPE	-0.004934812	memory_subsets_rho_p
SOX4	SEMA4D	0.116987136	memory_subsets_rho_p
SOX4	FNDC3B	-0.011618995	memory_subsets_rho_p
SOX4	FNIP2	0.029311448	memory_subsets_rho_p
SOX4	CAPN12	-0.082652082	memory_subsets_rho_p
SOX4	MEX3C	-0.001599634	memory_subsets_rho_p
SOX4	LRRC8D	0.110832238	memory_subsets_rho_p
SOX4	TRAT1	0.03160032	memory_subsets_rho_p
SOX4	CDCA4	-0.041689323	memory_subsets_rho_p
SOX4	SLFN12L	-0.008510711	memory_subsets_rho_p
SOX4	SASH3	-0.129651252	memory_subsets_rho_p
SOX4	GTDC1	-0.046677332	memory_subsets_rho_p
SOX4	RILPL2	-0.053287587	memory_subsets_rho_p
SOX4	SPTBN1	0.199178097	memory_subsets_rho_p
SOX4	MSL3	0.186728995	memory_subsets_rho_p
SOX4	NIPA1	-0.020639435	memory_subsets_rho_p
SOX4	EPS15	-0.096026389	memory_subsets_rho_p
SOX4	HENMT1	-0.063407899	memory_subsets_rho_p
SOX4	NFATC2	-0.092830551	memory_subsets_rho_p
SOX4	RAPGEF1	-0.074982141	memory_subsets_rho_p
SOX4	LTA4H	0.148836714	memory_subsets_rho_p
SOX4	IQGAP2	-0.121531464	memory_subsets_rho_p
SOX4	MACF1	-0.079681727	memory_subsets_rho_p
SOX4	CD8B	0.05997456	memory_subsets_rho_p
SOX4	ZNRF2	-0.015886421	memory_subsets_rho_p
SOX4	ATP9A	-0.01805763	memory_subsets_rho_p
SOX4	PIP4K2A	-0.04585254	memory_subsets_rho_p
SOX4	PAG1	0.133463226	memory_subsets_rho_p
SOX4	LPP	-0.04594799	memory_subsets_rho_p
SOX4	FOXP1	0.342773254	memory_subsets_rho_p
SOX4	ARPC2	-0.073478089	memory_subsets_rho_p
SOX4	SEMA3A	0.018684578	memory_subsets_rho_p
SOX4	TTC39C	0.047901303	memory_subsets_rho_p
SOX4	RAB9A	-0.068237701	memory_subsets_rho_p
SOX4	ANTXR2	-0.108131345	memory_subsets_rho_p
SOX4	ACADSB	0.053575295	memory_subsets_rho_p
SOX4	ITPKB	0.20457125	memory_subsets_rho_p
SOX4	SURF4	-0.020018714	memory_subsets_rho_p
SOX4	RORA	-0.028523084	memory_subsets_rho_p
SOX4	MTPN	-0.025046063	memory_subsets_rho_p
SOX4	CFLAR	-0.113259723	memory_subsets_rho_p
SOX4	SLFN13	0.002575727	memory_subsets_rho_p
SOX4	BDH1	0.071469317	memory_subsets_rho_p
SOX4	KIF3B	-0.026737358	memory_subsets_rho_p
SOX4	MTURN	0.016935713	memory_subsets_rho_p
SOX4	ARHGAP25	-0.139546228	memory_subsets_rho_p
SOX4	TMEM154	0.054778669	memory_subsets_rho_p
SOX4	RALGAPA2	0.088551366	memory_subsets_rho_p
SOX4	SAMD9L	-0.083239638	memory_subsets_rho_p
SOX4	NAP1L4	0.13685505	memory_subsets_rho_p
SOX4	ZNF639	0.089647865	memory_subsets_rho_p
SOX4	NAA50	-0.03267808	memory_subsets_rho_p
SOX4	MAP4K2	0.114772402	memory_subsets_rho_p
SOX4	PCGF5	0.108115139	memory_subsets_rho_p
SOX4	AGK	-0.01439712	memory_subsets_rho_p
SOX4	NAB1	0.051361162	memory_subsets_rho_p
SOX4	SLC11A2	0.044664449	memory_subsets_rho_p
SOX4	CNNM3	-0.002607172	memory_subsets_rho_p
SOX4	SLA	-0.022187548	memory_subsets_rho_p
SOX4	VOPP1	-0.028612819	memory_subsets_rho_p
SOX4	FAM3C	0.023660596	memory_subsets_rho_p
SOX4	TFDP2	0.046504266	memory_subsets_rho_p
SOX4	BCOR	0.015102065	memory_subsets_rho_p
SOX4	ZNF217	0.032056545	memory_subsets_rho_p
SOX4	MAP4K5	0.016614181	memory_subsets_rho_p
SOX4	RNF216	0.139021565	memory_subsets_rho_p
SOX4	CLCN3	0.058599779	memory_subsets_rho_p
SOX4	PRKCB	-0.072287062	memory_subsets_rho_p
SOX4	AMZ2	-0.024442273	memory_subsets_rho_p
SOX4	MAP3K10	-0.013834528	memory_subsets_rho_p
SOX4	RASGRP2	0.153338122	memory_subsets_rho_p
SOX4	TRAF1	0.04228043	memory_subsets_rho_p
SOX4	HBS1L	0.140346967	memory_subsets_rho_p
SOX4	SETD1B	0.169963791	memory_subsets_rho_p
SOX4	ADSL	0.134022843	memory_subsets_rho_p
SOX4	CRY1	0.082849478	memory_subsets_rho_p
SOX4	ATP8A1	0.162783783	memory_subsets_rho_p
SOX4	YAF2	0.052243397	memory_subsets_rho_p
SOX4	FNBP1	0.076462912	memory_subsets_rho_p
SOX4	PARP4	-0.055607461	memory_subsets_rho_p
SOX4	NIPAL3	0.14155209	memory_subsets_rho_p
SOX4	SRPK2	-0.006296057	memory_subsets_rho_p
SOX4	HECA	0.044443625	memory_subsets_rho_p
SOX4	MBNL3	-0.018022533	memory_subsets_rho_p
SOX4	POLR2K	-0.008546277	memory_subsets_rho_p
SOX4	STAM	0.071790597	memory_subsets_rho_p
SOX4	STK17B	0.166701695	memory_subsets_rho_p
SOX4	RAB8A	-0.054087761	memory_subsets_rho_p
SOX4	EAF1	-0.011567739	memory_subsets_rho_p
SOX4	ATP1A1	0.166806956	memory_subsets_rho_p
SOX4	EIF4E3	-0.078682124	memory_subsets_rho_p
SOX4	CTSS	-0.047474342	memory_subsets_rho_p
SOX4	MAPK1IP1L	0.093569726	memory_subsets_rho_p
SOX4	NCOA3	0.108195923	memory_subsets_rho_p
SOX4	GPN1	-0.013580679	memory_subsets_rho_p
SOX4	A2M	-0.041187126	memory_subsets_rho_p
SOX4	ABCB1	0.102942472	memory_subsets_rho_p
SOX4	ABCE1	0.121765434	memory_subsets_rho_p
SOX4	ABHD10	0.077290125	memory_subsets_rho_p
SOX4	ABL2	0.047539689	memory_subsets_rho_p
SOX4	ABRACL	0.077691283	memory_subsets_rho_p
SOX4	ACCS	0.057926435	memory_subsets_rho_p
SOX4	ACOX1	0.01275753	memory_subsets_rho_p
SOX4	ACOX3	0.007088344	memory_subsets_rho_p
SOX4	ACTR10	0.009094869	memory_subsets_rho_p
SOX4	ACTR1A	-0.040149738	memory_subsets_rho_p
SOX4	ACTR3	-0.038746377	memory_subsets_rho_p
SOX4	ADHFE1	-0.054535045	memory_subsets_rho_p
SOX4	AKAP9	0.038623557	memory_subsets_rho_p
SOX4	ALKBH8	0.043865311	memory_subsets_rho_p
SOX4	ALOXE3	0.00693145	memory_subsets_rho_p
SOX4	AMOT	-0.016319342	memory_subsets_rho_p
SOX4	ANAPC10	0.018426037	memory_subsets_rho_p
SOX4	ANKRD10	0.080178024	memory_subsets_rho_p
SOX4	ANKRD12	0.033488668	memory_subsets_rho_p
SOX4	ANO6	-0.018594488	memory_subsets_rho_p
SOX4	AP4M1	-0.016085334	memory_subsets_rho_p
SOX4	ARHGAP18	-0.106987201	memory_subsets_rho_p
SOX4	ARL8B	0.038829842	memory_subsets_rho_p
SOX4	ARMCX6	0.037495481	memory_subsets_rho_p
SOX4	ASF1A	0.016000365	memory_subsets_rho_p
SOX4	ATP2C1	0.015389448	memory_subsets_rho_p
SOX4	ATP6V0E1	-0.033950738	memory_subsets_rho_p
SOX4	ATP7A	0.055234718	memory_subsets_rho_p
SOX4	ATPAF2	0.015113653	memory_subsets_rho_p
SOX4	BAP1	0.026572455	memory_subsets_rho_p
SOX4	BBS9	0.021862634	memory_subsets_rho_p
SOX4	BCL11B	0.244475664	memory_subsets_rho_p
SOX4	BCL2A1	0.016775332	memory_subsets_rho_p
SOX4	BCL6	0.018885662	memory_subsets_rho_p
SOX4	BIRC2	0.206689729	memory_subsets_rho_p
SOX4	BLM	0.007569826	memory_subsets_rho_p
SOX4	BOLA1	0.006040377	memory_subsets_rho_p
SOX4	BPGM	0.000802972	memory_subsets_rho_p
SOX4	BRIP1	-0.014079606	memory_subsets_rho_p
SOX4	BTG1	0.204728693	memory_subsets_rho_p
SOX4	BTN3A1	-0.04626688	memory_subsets_rho_p
SOX4	BTN3A2	-0.035125325	memory_subsets_rho_p
SOX4	BUB1	0.021457371	memory_subsets_rho_p
SOX4	BZW1	0.067904165	memory_subsets_rho_p
SOX4	C16orf87	-0.001058264	memory_subsets_rho_p
SOX4	C2orf42	-0.002905929	memory_subsets_rho_p
SOX4	CAAP1	0.019203404	memory_subsets_rho_p
SOX4	CAND1	0.115964217	memory_subsets_rho_p
SOX4	CAPS2	0.001055629	memory_subsets_rho_p
SOX4	CASP6	0.026671946	memory_subsets_rho_p
SOX4	CCDC138	0.054619723	memory_subsets_rho_p
SOX4	CCDC18	0.015733924	memory_subsets_rho_p
SOX4	CCDC71L	0.014619026	memory_subsets_rho_p
SOX4	CCNB2	0.011458665	memory_subsets_rho_p
SOX4	CCSER2	0.03718642	memory_subsets_rho_p
SOX4	CCT6A	0.075656262	memory_subsets_rho_p
SOX4	CCZ1	0.0403271	memory_subsets_rho_p
SOX4	CCZ1B	0.013434415	memory_subsets_rho_p
SOX4	CD2	-0.129141557	memory_subsets_rho_p
SOX4	CD63	-0.158282186	memory_subsets_rho_p
SOX4	CD69	-0.01010576	memory_subsets_rho_p
SOX4	CDC37L1	0.140216515	memory_subsets_rho_p
SOX4	CENPU	0.009188392	memory_subsets_rho_p
SOX4	CEP135	0.06474475	memory_subsets_rho_p
SOX4	CEP95	0.133478124	memory_subsets_rho_p
SOX4	CHAMP1	0.051040817	memory_subsets_rho_p
SOX4	CHCHD1	-0.031807116	memory_subsets_rho_p
SOX4	CHD1	0.154624325	memory_subsets_rho_p
SOX4	CHD2	0.182507193	memory_subsets_rho_p
SOX4	CHI3L2	0.134957805	memory_subsets_rho_p
SOX4	CKAP5	-0.012625243	memory_subsets_rho_p
SOX4	CLEC2B	-0.079715652	memory_subsets_rho_p
SOX4	CLK1	0.115493652	memory_subsets_rho_p
SOX4	CNN2	0.105012743	memory_subsets_rho_p
SOX4	COMMD3	-0.018848607	memory_subsets_rho_p
SOX4	CPSF6	0.137152655	memory_subsets_rho_p
SOX4	CROT	-0.042343667	memory_subsets_rho_p
SOX4	CXXC4	-0.002693766	memory_subsets_rho_p
SOX4	CYGB	0.039089061	memory_subsets_rho_p
SOX4	DDX5	0.074186093	memory_subsets_rho_p
SOX4	DECR1	-0.027963611	memory_subsets_rho_p
SOX4	DENND4A	0.08736544	memory_subsets_rho_p
SOX4	DENND6A	0.093469483	memory_subsets_rho_p
SOX4	DEPDC1B	-0.006944033	memory_subsets_rho_p
SOX4	DEPDC4	0.016216108	memory_subsets_rho_p
SOX4	DHX32	0.110633234	memory_subsets_rho_p
SOX4	DLEC1	-0.012603514	memory_subsets_rho_p
SOX4	DMTF1	0.067561262	memory_subsets_rho_p
SOX4	DNAJC13	0.006499307	memory_subsets_rho_p
SOX4	DNAJC25	0.022498922	memory_subsets_rho_p
SOX4	DSE	0.050298302	memory_subsets_rho_p
SOX4	DTX3L	-0.042401318	memory_subsets_rho_p
SOX4	DYNLT3	0.007482092	memory_subsets_rho_p
SOX4	EHMT1	0.059193723	memory_subsets_rho_p
SOX4	EID1	-0.044959249	memory_subsets_rho_p
SOX4	EIF4H	0.109719936	memory_subsets_rho_p
SOX4	EPC2	0.101639206	memory_subsets_rho_p
SOX4	EPDR1	-0.000878406	memory_subsets_rho_p
SOX4	EPM2A	0.049738551	memory_subsets_rho_p
SOX4	ERCC6	0.033782042	memory_subsets_rho_p
SOX4	ERMAP	0.008211976	memory_subsets_rho_p
SOX4	ETV6	-0.001843468	memory_subsets_rho_p
SOX4	EVI2A	0.04593053	memory_subsets_rho_p
SOX4	EXOSC1	-0.004847131	memory_subsets_rho_p
SOX4	EXTL2	0.011599836	memory_subsets_rho_p
SOX4	F8	-0.092423914	memory_subsets_rho_p
SOX4	FAM111A	-0.04112705	memory_subsets_rho_p
SOX4	FAM200B	0.093131526	memory_subsets_rho_p
SOX4	FAM204A	0.01070496	memory_subsets_rho_p
SOX4	FAM24B	0.037710989	memory_subsets_rho_p
SOX4	FANK1	-0.001182136	memory_subsets_rho_p
SOX4	FBXL5	0.028284207	memory_subsets_rho_p
SOX4	FEM1C	0.018506746	memory_subsets_rho_p
SOX4	FGD6	0.007094542	memory_subsets_rho_p
SOX4	FGL2	-0.064604217	memory_subsets_rho_p
SOX4	FKBP15	-0.013619578	memory_subsets_rho_p
SOX4	FPGT	-0.001295042	memory_subsets_rho_p
SOX4	FRA10AC1	0.063039671	memory_subsets_rho_p
SOX4	FZD3	0.00737205	memory_subsets_rho_p
SOX4	G2E3	0.044262312	memory_subsets_rho_p
SOX4	G3BP2	0.200547859	memory_subsets_rho_p
SOX4	GABPB1	0.053245597	memory_subsets_rho_p
SOX4	GALNT6	-0.009764845	memory_subsets_rho_p
SOX4	GATA3	-0.048575059	memory_subsets_rho_p
SOX4	GBP1	-0.04412994	memory_subsets_rho_p
SOX4	GBP5	-0.197786851	memory_subsets_rho_p
SOX4	GCA	0.105805623	memory_subsets_rho_p
SOX4	GDPD1	0.010827191	memory_subsets_rho_p
SOX4	GEMIN6	0.004405328	memory_subsets_rho_p
SOX4	GGH	-0.01669654	memory_subsets_rho_p
SOX4	GID4	0.03524646	memory_subsets_rho_p
SOX4	GIMAP7	0.039406547	memory_subsets_rho_p
SOX4	GLG1	0.10307453	memory_subsets_rho_p
SOX4	GLIPR1L2	0.01867104	memory_subsets_rho_p
SOX4	GNL3	0.169945825	memory_subsets_rho_p
SOX4	GOLPH3	0.020725273	memory_subsets_rho_p
SOX4	GPR146	0.031666544	memory_subsets_rho_p
SOX4	GPR174	-0.068421599	memory_subsets_rho_p
SOX4	GRAP2	-0.004687973	memory_subsets_rho_p
SOX4	GRK7	0.002876355	memory_subsets_rho_p
SOX4	GSTO2	0.027266856	memory_subsets_rho_p
SOX4	GTF2A2	0.006942624	memory_subsets_rho_p
SOX4	GTF2F2	0.057334749	memory_subsets_rho_p
SOX4	GTF2IRD2B	0.101102316	memory_subsets_rho_p
SOX4	GTF3C2	0.048397507	memory_subsets_rho_p
SOX4	GZMA	-0.242436694	memory_subsets_rho_p
SOX4	HDLBP	0.058492693	memory_subsets_rho_p
SOX4	HEG1	-0.034598934	memory_subsets_rho_p
SOX4	HIF1A	0.198948623	memory_subsets_rho_p
SOX4	HNRNPC	0.108969796	memory_subsets_rho_p
SOX4	HNRNPD	0.09377368	memory_subsets_rho_p
SOX4	HNRNPK	0.077129422	memory_subsets_rho_p
SOX4	HNRNPU	0.145397533	memory_subsets_rho_p
SOX4	HOMEZ	0.027719147	memory_subsets_rho_p
SOX4	HPS4	0.108709592	memory_subsets_rho_p
SOX4	HSP90B1	-0.023960974	memory_subsets_rho_p
SOX4	HSPA5	-0.01116506	memory_subsets_rho_p
SOX4	HSPD1	0.131712003	memory_subsets_rho_p
SOX4	HSPH1	0.075896679	memory_subsets_rho_p
SOX4	HUWE1	0.042990547	memory_subsets_rho_p
SOX4	ICOS	0.101542033	memory_subsets_rho_p
SOX4	IDH3B	0.056631081	memory_subsets_rho_p
SOX4	IFI44	0.009395326	memory_subsets_rho_p
SOX4	IFIH1	0.004307939	memory_subsets_rho_p
SOX4	IGF1	-0.040830329	memory_subsets_rho_p
SOX4	IKZF5	0.114515387	memory_subsets_rho_p
SOX4	IL4	-0.020222143	memory_subsets_rho_p
SOX4	IMP3	0.006952949	memory_subsets_rho_p
SOX4	INPP5F	0.047465542	memory_subsets_rho_p
SOX4	INTS6	0.063244109	memory_subsets_rho_p
SOX4	IPO9	0.047746593	memory_subsets_rho_p
SOX4	IRF4	0.060756058	memory_subsets_rho_p
SOX4	ISL2	-0.018345604	memory_subsets_rho_p
SOX4	KIAA0586	0.042062266	memory_subsets_rho_p
SOX4	KIAA1586	0.057408641	memory_subsets_rho_p
SOX4	KIF24	-0.002696806	memory_subsets_rho_p
SOX4	KIF27	0.043255984	memory_subsets_rho_p
SOX4	KLHL5	0.040668251	memory_subsets_rho_p
SOX4	KLHL7	0.033211375	memory_subsets_rho_p
SOX4	KLRB1	-0.063340727	memory_subsets_rho_p
SOX4	KPNA2	0.047235763	memory_subsets_rho_p
SOX4	LAMTOR2	-0.082068889	memory_subsets_rho_p
SOX4	LAX1	-0.022161093	memory_subsets_rho_p
SOX4	LEPR	0.000724101	memory_subsets_rho_p
SOX4	LEPROT	-0.01168295	memory_subsets_rho_p
SOX4	LGALS8	0.021411224	memory_subsets_rho_p
SOX4	LIN54	-0.000959427	memory_subsets_rho_p
SOX4	LMO4	-0.065873218	memory_subsets_rho_p
SOX4	LNX2	0.028459112	memory_subsets_rho_p
SOX4	LRRIQ3	0.013819284	memory_subsets_rho_p
SOX4	LUC7L3	0.092829385	memory_subsets_rho_p
SOX4	MAK	0.016670931	memory_subsets_rho_p
SOX4	MANEA	0.01494245	memory_subsets_rho_p
SOX4	MAPK8	0.112268814	memory_subsets_rho_p
SOX4	MAPRE1	0.064040128	memory_subsets_rho_p
SOX4	MBD4	0.046735668	memory_subsets_rho_p
SOX4	MBTPS1	0.092827047	memory_subsets_rho_p
SOX4	MCM7	0.093977372	memory_subsets_rho_p
SOX4	MECP2	-0.000219482	memory_subsets_rho_p
SOX4	MED13	0.026938886	memory_subsets_rho_p
SOX4	METTL18	-0.004349995	memory_subsets_rho_p
SOX4	MFSD6	0.018902263	memory_subsets_rho_p
SOX4	MGLL	0.025230107	memory_subsets_rho_p
SOX4	MLLT11	0.012353787	memory_subsets_rho_p
SOX4	MPHOSPH8	0.092163327	memory_subsets_rho_p
SOX4	MPP7	0.186613783	memory_subsets_rho_p
SOX4	MRPL15	0.013680673	memory_subsets_rho_p
SOX4	MRPS30	0.074693729	memory_subsets_rho_p
SOX4	MTF2	0.050765222	memory_subsets_rho_p
SOX4	NAMPT	0.095829048	memory_subsets_rho_p
SOX4	NBN	-0.023061542	memory_subsets_rho_p
SOX4	NDUFAF4	0.098138422	memory_subsets_rho_p
SOX4	NDUFV2	0.017591846	memory_subsets_rho_p
SOX4	NEMF	0.074629468	memory_subsets_rho_p
SOX4	NFAT5	0.047350711	memory_subsets_rho_p
SOX4	NGLY1	0.063565347	memory_subsets_rho_p
SOX4	NHLRC3	0.087339548	memory_subsets_rho_p
SOX4	NOP58	0.174336222	memory_subsets_rho_p
SOX4	NR3C1	0.046318064	memory_subsets_rho_p
SOX4	NUB1	0.022241997	memory_subsets_rho_p
SOX4	NUP107	0.063757912	memory_subsets_rho_p
SOX4	ODC1	0.051574048	memory_subsets_rho_p
SOX4	OFD1	0.014478799	memory_subsets_rho_p
SOX4	OLIG3	-0.005048291	memory_subsets_rho_p
SOX4	ORMDL2	-0.073204996	memory_subsets_rho_p
SOX4	OSBPL8	0.080178336	memory_subsets_rho_p
SOX4	OTUD3	0.03930383	memory_subsets_rho_p
SOX4	P2RX4	-0.012917306	memory_subsets_rho_p
SOX4	PAFAH1B1	0.052067923	memory_subsets_rho_p
SOX4	PAK2	0.066064593	memory_subsets_rho_p
SOX4	PANK3	0.010707514	memory_subsets_rho_p
SOX4	PARP1	-0.008221012	memory_subsets_rho_p
SOX4	PARP11	0.042076562	memory_subsets_rho_p
SOX4	PARP14	-0.038176769	memory_subsets_rho_p
SOX4	PARP15	-0.049805784	memory_subsets_rho_p
SOX4	PARP16	0.07465535	memory_subsets_rho_p
SOX4	PARP8	-0.055684462	memory_subsets_rho_p
SOX4	PARP9	-0.046929629	memory_subsets_rho_p
SOX4	PBLD	0.017150938	memory_subsets_rho_p
SOX4	PBRM1	0.06507801	memory_subsets_rho_p
SOX4	PELP1	0.071362958	memory_subsets_rho_p
SOX4	PEX13	0.004543116	memory_subsets_rho_p
SOX4	PGK1	0.099697633	memory_subsets_rho_p
SOX4	PHACTR4	0.050246616	memory_subsets_rho_p
SOX4	PHIP	0.045070417	memory_subsets_rho_p
SOX4	PKM	-0.019744564	memory_subsets_rho_p
SOX4	PLCXD2	0.036564205	memory_subsets_rho_p
SOX4	POLR1D	0.109057094	memory_subsets_rho_p
SOX4	PPA2	0.025986339	memory_subsets_rho_p
SOX4	PPP2R1B	0.016629324	memory_subsets_rho_p
SOX4	PRDM10	0.018712302	memory_subsets_rho_p
SOX4	PREP	0.041845337	memory_subsets_rho_p
SOX4	PROSER1	0.036753084	memory_subsets_rho_p
SOX4	PRPF18	0.020331443	memory_subsets_rho_p
SOX4	PRR14L	0.014623466	memory_subsets_rho_p
SOX4	PSMA3	-0.032016639	memory_subsets_rho_p
SOX4	PSMD4	0.011726363	memory_subsets_rho_p
SOX4	PSPH	0.01938761	memory_subsets_rho_p
SOX4	PTBP3	-0.028016049	memory_subsets_rho_p
SOX4	PUM1	0.104287323	memory_subsets_rho_p
SOX4	PUS10	0.001382675	memory_subsets_rho_p
SOX4	RAB30	0.200361084	memory_subsets_rho_p
SOX4	RAB33B	0.053273611	memory_subsets_rho_p
SOX4	RAC1	0.051606756	memory_subsets_rho_p
SOX4	RAG1	0.015512677	memory_subsets_rho_p
SOX4	RANGAP1	0.104827271	memory_subsets_rho_p
SOX4	RASL11B	-0.001125996	memory_subsets_rho_p
SOX4	RBM43	0.066990821	memory_subsets_rho_p
SOX4	REL	0.093769835	memory_subsets_rho_p
SOX4	RFX3	0.071266575	memory_subsets_rho_p
SOX4	RMI1	0.011750194	memory_subsets_rho_p
SOX4	RNF122	0.035929102	memory_subsets_rho_p
SOX4	RNF146	-0.015829431	memory_subsets_rho_p
SOX4	RNF215	0.00594378	memory_subsets_rho_p
SOX4	RNF44	0.067144761	memory_subsets_rho_p
SOX4	RNF7	-0.005765488	memory_subsets_rho_p
SOX4	RP9	0.061329317	memory_subsets_rho_p
SOX4	RPGR	0.054283965	memory_subsets_rho_p
SOX4	RPP30	0.026998282	memory_subsets_rho_p
SOX4	RUNX1	0.029508758	memory_subsets_rho_p
SOX4	SAR1B	0.025125196	memory_subsets_rho_p
SOX4	SARNP	0.014654566	memory_subsets_rho_p
SOX4	SBNO1	0.039931572	memory_subsets_rho_p
SOX4	SCAF4	0.073229136	memory_subsets_rho_p
SOX4	SCYL2	0.032628236	memory_subsets_rho_p
SOX4	SEC22B	0.027488891	memory_subsets_rho_p
SOX4	SEC22C	0.009035663	memory_subsets_rho_p
SOX4	SEC24A	0.046180726	memory_subsets_rho_p
SOX4	SEC63	0.078554733	memory_subsets_rho_p
SOX4	SECISBP2L	0.032416151	memory_subsets_rho_p
SOX4	SERPINB8	0.012020627	memory_subsets_rho_p
SOX4	SFT2D2	-0.014508282	memory_subsets_rho_p
SOX4	SGK3	0.042771011	memory_subsets_rho_p
SOX4	SHF	0.035130678	memory_subsets_rho_p
SOX4	SKA2	-0.079125791	memory_subsets_rho_p
SOX4	SKAP1	-0.035648394	memory_subsets_rho_p
SOX4	SLAMF1	-0.117133498	memory_subsets_rho_p
SOX4	SLC25A30	0.018465805	memory_subsets_rho_p
SOX4	SLC30A7	0.040809788	memory_subsets_rho_p
SOX4	SLC35E2B	0.025577533	memory_subsets_rho_p
SOX4	SLC3A1	0.035321434	memory_subsets_rho_p
SOX4	SLC9A9	-0.043649015	memory_subsets_rho_p
SOX4	SLFN12	0.004828363	memory_subsets_rho_p
SOX4	SMARCC1	0.121057676	memory_subsets_rho_p
SOX4	SMIM20	0.101200321	memory_subsets_rho_p
SOX4	SNX11	0.002275053	memory_subsets_rho_p
SOX4	SOCS2	-0.024824317	memory_subsets_rho_p
SOX4	SON	0.072948084	memory_subsets_rho_p
SOX4	SP110	0.08415357	memory_subsets_rho_p
SOX4	SPATA20	0.00503614	memory_subsets_rho_p
SOX4	SPCS3	-0.047702692	memory_subsets_rho_p
SOX4	SPEF2	-0.004548358	memory_subsets_rho_p
SOX4	SPEN	0.090382034	memory_subsets_rho_p
SOX4	SPG11	0.022031954	memory_subsets_rho_p
SOX4	SRP14	0.008117801	memory_subsets_rho_p
SOX4	SRP9	0.047019337	memory_subsets_rho_p
SOX4	SRRD	0.026707402	memory_subsets_rho_p
SOX4	SRSF3	0.06871012	memory_subsets_rho_p
SOX4	SRSF7	0.028076374	memory_subsets_rho_p
SOX4	SS18L2	-0.019908421	memory_subsets_rho_p
SOX4	ST8SIA4	-0.081624303	memory_subsets_rho_p
SOX4	STK38	0.030287715	memory_subsets_rho_p
SOX4	STK40	0.007348541	memory_subsets_rho_p
SOX4	STX12	0.034872888	memory_subsets_rho_p
SOX4	STYX	0.049507076	memory_subsets_rho_p
SOX4	SUFU	0.03031326	memory_subsets_rho_p
SOX4	SYAP1	0.11837942	memory_subsets_rho_p
SOX4	SYNCRIP	0.100779115	memory_subsets_rho_p
SOX4	TAF7	0.081226878	memory_subsets_rho_p
SOX4	TBC1D20	0.013787782	memory_subsets_rho_p
SOX4	TBXAS1	0.031339061	memory_subsets_rho_p
SOX4	TCAIM	0.021514392	memory_subsets_rho_p
SOX4	TDG	0.097889846	memory_subsets_rho_p
SOX4	TEN1-CDK3	0.028999565	memory_subsets_rho_p
SOX4	THAP2	0.059592769	memory_subsets_rho_p
SOX4	TIA1	0.0860039	memory_subsets_rho_p
SOX4	TIMM9	0.123202945	memory_subsets_rho_p
SOX4	TMA16	0.025789561	memory_subsets_rho_p
SOX4	TMED5	-0.060089654	memory_subsets_rho_p
SOX4	TMEM106A	0.021006883	memory_subsets_rho_p
SOX4	TMEM97	0.045848683	memory_subsets_rho_p
SOX4	TMF1	0.044569462	memory_subsets_rho_p
SOX4	TMPO	0.134426623	memory_subsets_rho_p
SOX4	TMSB4X	-0.056913893	memory_subsets_rho_p
SOX4	TMX4	-0.11458704	memory_subsets_rho_p
SOX4	TNFSF10	-0.069819985	memory_subsets_rho_p
SOX4	TNIP3	-0.037217727	memory_subsets_rho_p
SOX4	TOMM20	0.174154598	memory_subsets_rho_p
SOX4	TP53RK	0.008570643	memory_subsets_rho_p
SOX4	TRAF6	0.00614864	memory_subsets_rho_p
SOX4	TRAPPC2	-0.015984764	memory_subsets_rho_p
SOX4	TRIM22	-0.000743788	memory_subsets_rho_p
SOX4	TRIM38	0.014943792	memory_subsets_rho_p
SOX4	TRIM59	-0.027297006	memory_subsets_rho_p
SOX4	TRMT44	0.035836489	memory_subsets_rho_p
SOX4	TSPYL4	0.117583648	memory_subsets_rho_p
SOX4	TUBA1A	0.141645526	memory_subsets_rho_p
SOX4	TUBG1	-0.009625594	memory_subsets_rho_p
SOX4	TVP23C	-0.00522655	memory_subsets_rho_p
SOX4	TXLNB	0.010374955	memory_subsets_rho_p
SOX4	TXNIP	0.061878873	memory_subsets_rho_p
SOX4	UBQLN4	-0.0236071	memory_subsets_rho_p
SOX4	UFM1	0.046306655	memory_subsets_rho_p
SOX4	UGGT1	0.003352732	memory_subsets_rho_p
SOX4	USO1	0.025991275	memory_subsets_rho_p
SOX4	USP10	0.107731154	memory_subsets_rho_p
SOX4	VAMP4	-0.007439002	memory_subsets_rho_p
SOX4	VAMP5	-0.028785694	memory_subsets_rho_p
SOX4	VCPKMT	0.095557788	memory_subsets_rho_p
SOX4	VEZT	0.046023625	memory_subsets_rho_p
SOX4	WDR25	0.00643521	memory_subsets_rho_p
SOX4	WDR26	0.016420826	memory_subsets_rho_p
SOX4	WDR44	0.000258322	memory_subsets_rho_p
SOX4	WWOX	0.034222607	memory_subsets_rho_p
SOX4	XRCC2	0.00115053	memory_subsets_rho_p
SOX4	XXYLT1	0.050663829	memory_subsets_rho_p
SOX4	YEATS2	0.022668821	memory_subsets_rho_p
SOX4	YTHDF2	0.047548639	memory_subsets_rho_p
SOX4	YTHDF3	0.063623112	memory_subsets_rho_p
SOX4	YWHAG	0.032485921	memory_subsets_rho_p
SOX4	YWHAQ	-0.105101445	memory_subsets_rho_p
SOX4	ZBED2	0.063000981	memory_subsets_rho_p
SOX4	ZBTB17	0.013091082	memory_subsets_rho_p
SOX4	ZBTB41	0.019263441	memory_subsets_rho_p
SOX4	ZC3H6	0.048322607	memory_subsets_rho_p
SOX4	ZCCHC4	0.018354467	memory_subsets_rho_p
SOX4	ZFYVE1	0.020632292	memory_subsets_rho_p
SOX4	ZMYND8	0.102666048	memory_subsets_rho_p
SOX4	ZNF143	-0.009345803	memory_subsets_rho_p
SOX4	ZNF165	0.036855933	memory_subsets_rho_p
SOX4	ZNF280C	0.025046219	memory_subsets_rho_p
SOX4	ZNF445	0.068989924	memory_subsets_rho_p
SOX4	ZNF655	0.020787858	memory_subsets_rho_p
SOX4	ZNF827	0.071092043	memory_subsets_rho_p
SOX4	ZNFX1	0.002014385	memory_subsets_rho_p
SOX4	TRABD2A	0.294995658	memory_subsets_rho_p
SOX4	OASL	-0.09285698	memory_subsets_rho_p
SOX4	BHLHE40	-0.13740544	memory_subsets_rho_p
SOX4	ENC1	-0.045278857	memory_subsets_rho_p
SOX4	TMEM30B	0.066517401	memory_subsets_rho_p
SOX4	SNN	0.241408937	memory_subsets_rho_p
SOX4	LEF1	0.283048859	memory_subsets_rho_p
SOX4	SERINC5	0.288684471	memory_subsets_rho_p
SOX4	MTSS1	-0.06386823	memory_subsets_rho_p
SOX4	C3AR1	-0.082028564	memory_subsets_rho_p
SOX4	BACH2	0.365588747	memory_subsets_rho_p
SOX4	ERN1	-0.153629227	memory_subsets_rho_p
SOX4	TXK	0.284248962	memory_subsets_rho_p
SOX4	GFI1	-0.0840668	memory_subsets_rho_p
SOX4	FBLN5	0.099040342	memory_subsets_rho_p
SOX4	ACVR1C	0.090787592	memory_subsets_rho_p
SOX4	ADTRP	0.255904479	memory_subsets_rho_p
SOX4	DGKA	0.226192851	memory_subsets_rho_p
SOX4	MAST4	0.119672042	memory_subsets_rho_p
SOX4	YPEL1	-0.073566121	memory_subsets_rho_p
SOX4	CASP10	0.110527161	memory_subsets_rho_p
SOX4	DNAH6	0.135629016	memory_subsets_rho_p
SOX4	E2F2	-0.042287473	memory_subsets_rho_p
SOX4	NCS1	0.018035888	memory_subsets_rho_p
SOX4	CA6	0.110438484	memory_subsets_rho_p
SOX4	COLGALT2	-0.028235184	memory_subsets_rho_p
SOX4	ENTPD1	0.059319752	memory_subsets_rho_p
SOX4	NKD1	0.062598925	memory_subsets_rho_p
SOX4	HIST1H4B	0.030978526	memory_subsets_rho_p
SOX4	NDFIP1	0.322541316	memory_subsets_rho_p
SOX4	SIRPG	0.133460836	memory_subsets_rho_p
SOX4	DEPDC7	0.042054321	memory_subsets_rho_p
SOX4	SLC7A5	0.04221052	memory_subsets_rho_p
SOX4	TIMD4	-0.041813012	memory_subsets_rho_p
SOX4	CCR9	0.019109503	memory_subsets_rho_p
SOX4	SNAPC1	0.10175546	memory_subsets_rho_p
SOX4	MPZL3	0.011999366	memory_subsets_rho_p
SOX4	LSR	0.168523536	memory_subsets_rho_p
SOX4	PTPRE	-0.093840644	memory_subsets_rho_p
SOX4	MTHFD2	0.009838463	memory_subsets_rho_p
SOX4	TCF7	0.262919099	memory_subsets_rho_p
SOX4	CCR8	-0.102735915	memory_subsets_rho_p
SOX4	ZNF80	-0.045715894	memory_subsets_rho_p
SOX4	SNX10	-0.07803759	memory_subsets_rho_p
SOX4	RUNX3	-0.029713382	memory_subsets_rho_p
SOX4	FBXO45	0.00635562	memory_subsets_rho_p
SOX4	ZC3H12D	0.047422897	memory_subsets_rho_p
SOX4	PARVA	-0.000136645	memory_subsets_rho_p
SOX4	EZR	0.004299257	memory_subsets_rho_p
SOX4	EVC2	-0.009101671	memory_subsets_rho_p
SOX4	CBX5	0.127772876	memory_subsets_rho_p
SOX4	TEC	0.068218317	memory_subsets_rho_p
SOX4	GRAMD1B	-0.000406445	memory_subsets_rho_p
SOX4	PDE3B	0.330120204	memory_subsets_rho_p
SOX4	BCL2	0.170251019	memory_subsets_rho_p
SOX4	PLA2G12A	0.113896982	memory_subsets_rho_p
SOX4	PTPRJ	-0.066241575	memory_subsets_rho_p
SOX4	CHD7	0.198989774	memory_subsets_rho_p
SOX4	KLRC4-KLRK1	0.005055032	memory_subsets_rho_p
SOX4	SATB1	0.338401776	memory_subsets_rho_p
SOX4	VMP1	-0.031625346	memory_subsets_rho_p
SOX4	EVC	0.001271359	memory_subsets_rho_p
SOX4	TAB2	0.06873035	memory_subsets_rho_p
SOX4	RHOH	0.23068424	memory_subsets_rho_p
SOX4	SUPT3H	0.073784568	memory_subsets_rho_p
SOX4	SMAP2	0.19440946	memory_subsets_rho_p
SOX4	TMEM181	-0.050606997	memory_subsets_rho_p
SOX4	AIM2	-0.049071499	memory_subsets_rho_p
SOX4	WWTR1	-0.008934641	memory_subsets_rho_p
SOX4	SGTB	0.211518812	memory_subsets_rho_p
SOX4	PPP2R5C	-0.144297114	memory_subsets_rho_p
SOX4	LDLRAD4	0.110676314	memory_subsets_rho_p
SOX4	C1orf162	0.120996481	memory_subsets_rho_p
SOX4	RAB11FIP1	-0.019453988	memory_subsets_rho_p
SOX4	REEP5	-0.168640548	memory_subsets_rho_p
SOX4	PPT1	0.06915341	memory_subsets_rho_p
SOX4	NFKBIA	0.135683931	memory_subsets_rho_p
SOX4	TESPA1	0.223076981	memory_subsets_rho_p
SOX4	IL4R	0.110287375	memory_subsets_rho_p
SOX4	UBASH3B	0.141224288	memory_subsets_rho_p
SOX4	TOM1L2	0.077853866	memory_subsets_rho_p
SOX4	ABCC1	0.083067527	memory_subsets_rho_p
SOX4	EMB	-0.090727594	memory_subsets_rho_p
SOX4	RSBN1	0.079470973	memory_subsets_rho_p
SOX4	AAGAB	-0.040101387	memory_subsets_rho_p
SOX4	MREG	0.009859646	memory_subsets_rho_p
SOX4	KCTD6	-0.012830905	memory_subsets_rho_p
SOX4	FIGNL1	0.05377	memory_subsets_rho_p
SOX4	GRAMD1A	0.208125017	memory_subsets_rho_p
SOX4	SEPT6	0.180488102	memory_subsets_rho_p
SOX4	PCYOX1L	0.095761483	memory_subsets_rho_p
SOX4	EDEM1	0.044005545	memory_subsets_rho_p
SOX4	MMD	0.111934757	memory_subsets_rho_p
SOX4	ZC3H7A	0.127565662	memory_subsets_rho_p
SOX4	CRTC3	0.224000763	memory_subsets_rho_p
SOX4	ETS1	0.165078863	memory_subsets_rho_p
SOX4	CDC34	0.022193413	memory_subsets_rho_p
SOX4	MKNK1	-0.068340814	memory_subsets_rho_p
SOX4	JMJD1C	0.179206215	memory_subsets_rho_p
SOX4	N4BP2	0.143204761	memory_subsets_rho_p
SOX4	MTX3	0.049896697	memory_subsets_rho_p
SOX4	MALT1	0.088665971	memory_subsets_rho_p
SOX4	CDKL1	-0.050704452	memory_subsets_rho_p
SOX4	PXK	-0.044749914	memory_subsets_rho_p
SOX4	BSG	-0.096365405	memory_subsets_rho_p
SOX4	ZNF792	0.025789517	memory_subsets_rho_p
SOX4	ITK	0.129181382	memory_subsets_rho_p
SOX4	GRPEL2	0.052391185	memory_subsets_rho_p
SOX4	ZAP70	0.002101275	memory_subsets_rho_p
SOX4	PPIL4	0.120577744	memory_subsets_rho_p
SOX4	GYPC	0.216633861	memory_subsets_rho_p
SOX4	DOCK10	0.14476517	memory_subsets_rho_p
SOX4	MAPK1	-0.058211686	memory_subsets_rho_p
SOX4	CREBL2	0.078132407	memory_subsets_rho_p
SOX4	GNA13	0.002368066	memory_subsets_rho_p
SOX4	UBALD2	0.114913298	memory_subsets_rho_p
SOX4	FYCO1	-0.051177495	memory_subsets_rho_p
SOX4	REPS1	0.112107993	memory_subsets_rho_p
SOX4	ADA	-0.040160839	memory_subsets_rho_p
SOX4	ANLN	0.006365257	memory_subsets_rho_p
SOX4	AOAH	-0.089907404	memory_subsets_rho_p
SOX4	ARHGEF6	0.023981273	memory_subsets_rho_p
SOX4	ARL5B	0.068331464	memory_subsets_rho_p
SOX4	ARL6IP5	-0.088876284	memory_subsets_rho_p
SOX4	ARL6IP6	-0.068804134	memory_subsets_rho_p
SOX4	ARNT	0.031003978	memory_subsets_rho_p
SOX4	ARV1	-0.004641379	memory_subsets_rho_p
SOX4	ATF2	0.022831742	memory_subsets_rho_p
SOX4	ATP6V0A2	0.054414902	memory_subsets_rho_p
SOX4	BBS12	-0.00804453	memory_subsets_rho_p
SOX4	BCAT1	0.022797076	memory_subsets_rho_p
SOX4	BRD8	0.049844791	memory_subsets_rho_p
SOX4	C1orf43	0.060397493	memory_subsets_rho_p
SOX4	C3orf38	0.037282451	memory_subsets_rho_p
SOX4	C7orf25	0.004059471	memory_subsets_rho_p
SOX4	CARF	0.081579633	memory_subsets_rho_p
SOX4	CBL	0.081758105	memory_subsets_rho_p
SOX4	CBLB	0.039633695	memory_subsets_rho_p
SOX4	CD40LG	-0.003263206	memory_subsets_rho_p
SOX4	CD59	0.015797744	memory_subsets_rho_p
SOX4	CD96	0.041322469	memory_subsets_rho_p
SOX4	CEP85L	0.116975018	memory_subsets_rho_p
SOX4	CGGBP1	0.051518857	memory_subsets_rho_p
SOX4	CHIC2	0.069964271	memory_subsets_rho_p
SOX4	CLVS1	0.000816538	memory_subsets_rho_p
SOX4	CNBP	0.057885513	memory_subsets_rho_p
SOX4	COPB1	0.057079352	memory_subsets_rho_p
SOX4	COQ2	0.078341316	memory_subsets_rho_p
SOX4	CPSF7	0.088384777	memory_subsets_rho_p
SOX4	CXCL10	0.001904539	memory_subsets_rho_p
SOX4	CXCR3	-0.14989821	memory_subsets_rho_p
SOX4	DEK	-0.038164656	memory_subsets_rho_p
SOX4	DGCR8	0.00824644	memory_subsets_rho_p
SOX4	DIABLO	-0.004092195	memory_subsets_rho_p
SOX4	DIP2B	0.169465504	memory_subsets_rho_p
SOX4	DNAJB4	0.035893567	memory_subsets_rho_p
SOX4	DNAJC9	0.042385949	memory_subsets_rho_p
SOX4	DNTTIP2	0.073884836	memory_subsets_rho_p
SOX4	DPF2	0.034310123	memory_subsets_rho_p
SOX4	DUSP6	-0.10924052	memory_subsets_rho_p
SOX4	EED	-0.048349952	memory_subsets_rho_p
SOX4	EIF4E	0.05927858	memory_subsets_rho_p
SOX4	EPC1	0.111335142	memory_subsets_rho_p
SOX4	ERGIC2	0.047428343	memory_subsets_rho_p
SOX4	FLAD1	-0.024225785	memory_subsets_rho_p
SOX4	FMO5	-0.005660542	memory_subsets_rho_p
SOX4	FUBP1	0.090146924	memory_subsets_rho_p
SOX4	GALR2	0.017674046	memory_subsets_rho_p
SOX4	GANC	0.039488419	memory_subsets_rho_p
SOX4	GBP3	-0.0569288	memory_subsets_rho_p
SOX4	GIPC2	0.003860106	memory_subsets_rho_p
SOX4	GLB1L3	-0.011711641	memory_subsets_rho_p
SOX4	GLRX	-0.007040382	memory_subsets_rho_p
SOX4	HACE1	0.011967353	memory_subsets_rho_p
SOX4	HAX1	0.074756742	memory_subsets_rho_p
SOX4	HIP1R	0.150447877	memory_subsets_rho_p
SOX4	HMGB1	0.021526389	memory_subsets_rho_p
SOX4	HNRNPA1	0.198187683	memory_subsets_rho_p
SOX4	IL2	-0.018720973	memory_subsets_rho_p
SOX4	IQCH	0.005765681	memory_subsets_rho_p
SOX4	JAK2	-0.042425379	memory_subsets_rho_p
SOX4	KATNBL1	0.040354651	memory_subsets_rho_p
SOX4	KCTD13	0.028561749	memory_subsets_rho_p
SOX4	KIF20A	0.002235404	memory_subsets_rho_p
SOX4	KLRC3	0.027966255	memory_subsets_rho_p
SOX4	KLRC4	-0.051741255	memory_subsets_rho_p
SOX4	LMBR1L	0.08983544	memory_subsets_rho_p
SOX4	MAT2B	0.008121654	memory_subsets_rho_p
SOX4	MGAT2	-0.055777684	memory_subsets_rho_p
SOX4	MRPL32	0.053584079	memory_subsets_rho_p
SOX4	MYL12A	-0.108446455	memory_subsets_rho_p
SOX4	NDUFA4L2	-0.00188321	memory_subsets_rho_p
SOX4	NLN	0.06784496	memory_subsets_rho_p
SOX4	NSUN6	0.078424929	memory_subsets_rho_p
SOX4	NUSAP1	-0.000478084	memory_subsets_rho_p
SOX4	NXF1	0.060617062	memory_subsets_rho_p
SOX4	OIP5	0.000806858	memory_subsets_rho_p
SOX4	PATL2	-0.125781226	memory_subsets_rho_p
SOX4	PCBD2	0.026471144	memory_subsets_rho_p
SOX4	PCBP1	0.118774602	memory_subsets_rho_p
SOX4	PI4KB	0.03535226	memory_subsets_rho_p
SOX4	PIN4	-0.036102895	memory_subsets_rho_p
SOX4	PNPT1	0.066444713	memory_subsets_rho_p
SOX4	PRKCQ	-0.003082979	memory_subsets_rho_p
SOX4	PSMA2	0.015038656	memory_subsets_rho_p
SOX4	PSMD12	0.024392498	memory_subsets_rho_p
SOX4	RBMX	0.171580587	memory_subsets_rho_p
SOX4	RHBDD2	0.057234061	memory_subsets_rho_p
SOX4	RIT1	0.011035313	memory_subsets_rho_p
SOX4	RRM2B	0.003496443	memory_subsets_rho_p
SOX4	RTCB	0.067298223	memory_subsets_rho_p
SOX4	RUFY3	0.054579611	memory_subsets_rho_p
SOX4	S1PR1	0.034153266	memory_subsets_rho_p
SOX4	SCAF11	0.0500981	memory_subsets_rho_p
SOX4	SEC24C	-0.066155945	memory_subsets_rho_p
SOX4	SESN3	0.146577446	memory_subsets_rho_p
SOX4	SETD9	0.037653322	memory_subsets_rho_p
SOX4	SGSM3	0.062756212	memory_subsets_rho_p
SOX4	SLFN5	0.003892536	memory_subsets_rho_p
SOX4	SMIM14	-0.025950603	memory_subsets_rho_p
SOX4	SND1	0.021047691	memory_subsets_rho_p
SOX4	SRA1	-0.015707292	memory_subsets_rho_p
SOX4	SRM	0.023560957	memory_subsets_rho_p
SOX4	SRP68	0.055109498	memory_subsets_rho_p
SOX4	STT3A	-0.033522365	memory_subsets_rho_p
SOX4	TAF1D	0.167495678	memory_subsets_rho_p
SOX4	TBC1D1	0.092135313	memory_subsets_rho_p
SOX4	TBC1D7	0.020562458	memory_subsets_rho_p
SOX4	THAP9	0.024236876	memory_subsets_rho_p
SOX4	TMEM187	-0.021229119	memory_subsets_rho_p
SOX4	TMEM87A	0.012448782	memory_subsets_rho_p
SOX4	TRA2A	0.129199957	memory_subsets_rho_p
SOX4	TRAF3IP3	0.042318945	memory_subsets_rho_p
SOX4	TRIB2	0.02965737	memory_subsets_rho_p
SOX4	TTC13	-0.034144262	memory_subsets_rho_p
SOX4	TTC32	0.102301566	memory_subsets_rho_p
SOX4	U2SURP	0.074693976	memory_subsets_rho_p
SOX4	UBA2	0.132224408	memory_subsets_rho_p
SOX4	UBAP2L	0.082428398	memory_subsets_rho_p
SOX4	UBASH3A	0.048756038	memory_subsets_rho_p
SOX4	UBE2R2	0.086793318	memory_subsets_rho_p
SOX4	UBE2T	0.015886269	memory_subsets_rho_p
SOX4	UBQLN2	0.116194535	memory_subsets_rho_p
SOX4	USP15	0.115731744	memory_subsets_rho_p
SOX4	USPL1	0.046530606	memory_subsets_rho_p
SOX4	VTA1	0.048753232	memory_subsets_rho_p
SOX4	WDR33	0.098145166	memory_subsets_rho_p
SOX4	XIAP	-0.010070122	memory_subsets_rho_p
SOX4	XRN1	0.026105323	memory_subsets_rho_p
SOX4	ZNF326	0.142553739	memory_subsets_rho_p
SOX4	ZNF770	0.096923846	memory_subsets_rho_p
SOX4	ZRSR2	0.006429338	memory_subsets_rho_p
TCF7	ZEB2	-0.460095915	memory_subsets_rho_p
TCF7	PRDM1	-0.262516149	memory_subsets_rho_p
TCF7	F2R	-0.33784401	memory_subsets_rho_p
TCF7	CCL5	-0.510165449	memory_subsets_rho_p
TCF7	GZMA	-0.617314744	memory_subsets_rho_p
TCF7	SLAMF7	-0.376027782	memory_subsets_rho_p
TCF7	CCR7	0.741758466	memory_subsets_rho_p
TCF7	CCR5	-0.316870435	memory_subsets_rho_p
TCF7	GZMH	-0.558520797	memory_subsets_rho_p
TCF7	GZMK	-0.088873094	memory_subsets_rho_p
TCF7	CXCR6	-0.4125702	memory_subsets_rho_p
TCF7	FEZ1	-0.035130467	memory_subsets_rho_p
TCF7	PRR5L	-0.2400452	memory_subsets_rho_p
TCF7	PLEK	-0.271377247	memory_subsets_rho_p
TCF7	SLC4A10	0.009212756	memory_subsets_rho_p
TCF7	RGS9	-0.373210774	memory_subsets_rho_p
TCF7	RAB27B	-0.100511363	memory_subsets_rho_p
TCF7	FGFBP2	-0.392271789	memory_subsets_rho_p
TCF7	FASLG	-0.443061086	memory_subsets_rho_p
TCF7	LEF1	0.809566992	memory_subsets_rho_p
TCF7	IL18RAP	-0.130641836	memory_subsets_rho_p
TCF7	GFOD1	-0.142124813	memory_subsets_rho_p
TCF7	GNLY	-0.391073303	memory_subsets_rho_p
TCF7	GZMB	-0.624670396	memory_subsets_rho_p
TCF7	FAM129A	-0.255191209	memory_subsets_rho_p
TCF7	ZNF365	-0.025791523	memory_subsets_rho_p
TCF7	C1orf21	-0.295874475	memory_subsets_rho_p
TCF7	SUSD3	0.303481311	memory_subsets_rho_p
TCF7	CCR4	0.079251828	memory_subsets_rho_p
TCF7	CST7	-0.48239502	memory_subsets_rho_p
TCF7	CX3CR1	-0.309355285	memory_subsets_rho_p
TCF7	IFNG	-0.476936987	memory_subsets_rho_p
TCF7	SLC4A4	-0.057241495	memory_subsets_rho_p
TCF7	MYBL1	-0.106866345	memory_subsets_rho_p
TCF7	NUGGC	-0.10749857	memory_subsets_rho_p
TCF7	FOSL2	-0.231992007	memory_subsets_rho_p
TCF7	PRSS23	-0.339724263	memory_subsets_rho_p
TCF7	CCL4	-0.554778386	memory_subsets_rho_p
TCF7	SYDE2	0.172005347	memory_subsets_rho_p
TCF7	IL23R	-0.031847083	memory_subsets_rho_p
TCF7	FAS	-0.227575121	memory_subsets_rho_p
TCF7	KLRD1	-0.384985511	memory_subsets_rho_p
TCF7	STX11	-0.272184047	memory_subsets_rho_p
TCF7	PTGDR	-0.179188822	memory_subsets_rho_p
TCF7	PRF1	-0.509625387	memory_subsets_rho_p
TCF7	TGFBR3	-0.269602787	memory_subsets_rho_p
TCF7	TNFRSF9	-0.215569994	memory_subsets_rho_p
TCF7	PYHIN1	-0.232788881	memory_subsets_rho_p
TCF7	MAF	-0.219521161	memory_subsets_rho_p
TCF7	S100A11	-0.20838914	memory_subsets_rho_p
TCF7	IL18R1	-0.124864661	memory_subsets_rho_p
TCF7	PROK2	-0.25433584	memory_subsets_rho_p
TCF7	TIGIT	-0.223377678	memory_subsets_rho_p
TCF7	GPR183	0.197159805	memory_subsets_rho_p
TCF7	B3GALT2	-0.013063159	memory_subsets_rho_p
TCF7	SNN	0.299839603	memory_subsets_rho_p
TCF7	ATP2B4	-0.302805261	memory_subsets_rho_p
TCF7	CCR1	-0.186535298	memory_subsets_rho_p
TCF7	NCAM1	-0.11542839	memory_subsets_rho_p
TCF7	JAKMIP1	-0.119153831	memory_subsets_rho_p
TCF7	CCR2	-0.217668814	memory_subsets_rho_p
TCF7	USP28	-0.265317847	memory_subsets_rho_p
TCF7	TESPA1	0.534019256	memory_subsets_rho_p
TCF7	ANXA2	-0.332676596	memory_subsets_rho_p
TCF7	XCL2	-0.409972349	memory_subsets_rho_p
TCF7	GPR68	-0.243201918	memory_subsets_rho_p
TCF7	PLCG2	-0.10601409	memory_subsets_rho_p
TCF7	SERINC5	0.662743245	memory_subsets_rho_p
TCF7	ACTA2	-0.230148996	memory_subsets_rho_p
TCF7	PHLDA1	-0.344416215	memory_subsets_rho_p
TCF7	ZBTB16	0.139819208	memory_subsets_rho_p
TCF7	FCRL3	-0.043011048	memory_subsets_rho_p
TCF7	AUTS2	-0.177962379	memory_subsets_rho_p
TCF7	TMCC3	-0.134688883	memory_subsets_rho_p
TCF7	ADRB2	-0.389618055	memory_subsets_rho_p
TCF7	ITPRIPL1	-0.155114362	memory_subsets_rho_p
TCF7	PDGFD	-0.170347786	memory_subsets_rho_p
TCF7	C3AR1	-0.167064087	memory_subsets_rho_p
TCF7	SPINK2	0.289551194	memory_subsets_rho_p
TCF7	ACVR1C	0.140043351	memory_subsets_rho_p
TCF7	CD244	-0.266491955	memory_subsets_rho_p
TCF7	IL2RA	-0.076908585	memory_subsets_rho_p
TCF7	RGS1	-0.262678681	memory_subsets_rho_p
TCF7	KLF7	0.355297836	memory_subsets_rho_p
TCF7	KCTD12	0.05343899	memory_subsets_rho_p
TCF7	PTPRK	0.173511439	memory_subsets_rho_p
TCF7	BFSP1	-0.081472253	memory_subsets_rho_p
TCF7	HOPX	-0.445254886	memory_subsets_rho_p
TCF7	IL4I1	-0.008796858	memory_subsets_rho_p
TCF7	LRP6	0.072344397	memory_subsets_rho_p
TCF7	CD28	0.345470745	memory_subsets_rho_p
TCF7	NEK6	-0.007558602	memory_subsets_rho_p
TCF7	FRMD4B	-0.25729969	memory_subsets_rho_p
TCF7	ITGB1	-0.142410023	memory_subsets_rho_p
TCF7	PLEKHG1	-0.105133646	memory_subsets_rho_p
TCF7	CAMK4	0.558972602	memory_subsets_rho_p
TCF7	GPR141	-0.173515365	memory_subsets_rho_p
TCF7	ANK3	0.270093718	memory_subsets_rho_p
TCF7	SPON2	-0.247883622	memory_subsets_rho_p
TCF7	EDARADD	-0.095960184	memory_subsets_rho_p
TCF7	TOX	-0.251469921	memory_subsets_rho_p
TCF7	IL23A	0.302547162	memory_subsets_rho_p
TCF7	SMAD3	-0.044474479	memory_subsets_rho_p
TCF7	EOMES	-0.20671203	memory_subsets_rho_p
TCF7	SSTR3	0.095643543	memory_subsets_rho_p
TCF7	TNFRSF1B	-0.35776738	memory_subsets_rho_p
TCF7	LMNA	-0.16789483	memory_subsets_rho_p
TCF7	DKK3	-0.006568853	memory_subsets_rho_p
TCF7	GFI1	-0.259068355	memory_subsets_rho_p
TCF7	APOBEC3H	-0.437042508	memory_subsets_rho_p
TCF7	IKZF2	0.024333985	memory_subsets_rho_p
TCF7	IL12RB2	-0.097265291	memory_subsets_rho_p
TCF7	FBLN5	0.378417554	memory_subsets_rho_p
TCF7	TNIP3	-0.211284765	memory_subsets_rho_p
TCF7	LYN	-0.102062672	memory_subsets_rho_p
TCF7	GCNT4	0.252744734	memory_subsets_rho_p
TCF7	PRKAR1B	0.247603899	memory_subsets_rho_p
TCF7	MAST4	0.097919456	memory_subsets_rho_p
TCF7	NCAPH	-0.031082376	memory_subsets_rho_p
TCF7	PRKCA	0.387256422	memory_subsets_rho_p
TCF7	CCL3	-0.424689198	memory_subsets_rho_p
TCF7	TBK1	-0.147421938	memory_subsets_rho_p
TCF7	HIST3H2A	-0.084615705	memory_subsets_rho_p
TCF7	EFNA5	-0.042550714	memory_subsets_rho_p
TCF7	LPAR6	-0.080139621	memory_subsets_rho_p
TCF7	ADAMTS1	-0.019943455	memory_subsets_rho_p
TCF7	DUSP4	-0.333697913	memory_subsets_rho_p
TCF7	GPR137B	-0.208712742	memory_subsets_rho_p
TCF7	MCOLN2	-0.255709378	memory_subsets_rho_p
TCF7	PMAIP1	-0.19154104	memory_subsets_rho_p
TCF7	C2orf40	0.299514366	memory_subsets_rho_p
TCF7	COTL1	-0.051865524	memory_subsets_rho_p
TCF7	NCS1	-0.021849863	memory_subsets_rho_p
TCF7	MCTP2	-0.226476394	memory_subsets_rho_p
TCF7	CEP68	0.429450187	memory_subsets_rho_p
TCF7	GCNT1	-0.178447803	memory_subsets_rho_p
TCF7	B4GALT5	-0.169644477	memory_subsets_rho_p
TCF7	ARHGAP18	-0.305557902	memory_subsets_rho_p
TCF7	RASGRF2	0.310644148	memory_subsets_rho_p
TCF7	PLEKHA5	-0.106889113	memory_subsets_rho_p
TCF7	NKD1	0.024423046	memory_subsets_rho_p
TCF7	ABCG2	0.030975375	memory_subsets_rho_p
TCF7	NDFIP1	0.504297138	memory_subsets_rho_p
TCF7	CTSH	-0.234858341	memory_subsets_rho_p
TCF7	ALOX5AP	-0.310911423	memory_subsets_rho_p
TCF7	MSC	-0.337817317	memory_subsets_rho_p
TCF7	RAB3IP	0.192762175	memory_subsets_rho_p
TCF7	NCALD	-0.077890933	memory_subsets_rho_p
TCF7	PLCB1	0.052371715	memory_subsets_rho_p
TCF7	SUSD1	-0.132911566	memory_subsets_rho_p
TCF7	PKIA	0.285178422	memory_subsets_rho_p
TCF7	IL5RA	-0.088476988	memory_subsets_rho_p
TCF7	RNF157	0.163117276	memory_subsets_rho_p
TCF7	USP6NL	0.111265451	memory_subsets_rho_p
TCF7	EPHX2	0.632649977	memory_subsets_rho_p
TCF7	PTPRE	-0.182046708	memory_subsets_rho_p
TCF7	IL15RA	-0.082117444	memory_subsets_rho_p
TCF7	HNRNPLL	-0.191693778	memory_subsets_rho_p
TCF7	LGALS3BP	0.2076509	memory_subsets_rho_p
TCF7	LGALS9	0.005653083	memory_subsets_rho_p
TCF7	ZFYVE28	-0.166056321	memory_subsets_rho_p
TCF7	PAM	-0.120567462	memory_subsets_rho_p
TCF7	NFE2L3	-0.01056416	memory_subsets_rho_p
TCF7	DEPDC7	0.031102644	memory_subsets_rho_p
TCF7	CASZ1	-0.113124059	memory_subsets_rho_p
TCF7	DUSP16	0.028176406	memory_subsets_rho_p
TCF7	MEOX1	0.109057656	memory_subsets_rho_p
TCF7	SLC7A6	0.379964322	memory_subsets_rho_p
TCF7	PAICS	0.313855809	memory_subsets_rho_p
TCF7	LDLR	-0.205959765	memory_subsets_rho_p
TCF7	MPZL3	-0.037725157	memory_subsets_rho_p
TCF7	ATXN1	-0.170797846	memory_subsets_rho_p
TCF7	HIP1	-0.090781527	memory_subsets_rho_p
TCF7	FAR2	-0.023053777	memory_subsets_rho_p
TCF7	SLAMF1	-0.084796464	memory_subsets_rho_p
TCF7	LATS2	-0.040317015	memory_subsets_rho_p
TCF7	HDAC9	-0.050415769	memory_subsets_rho_p
TCF7	MBOAT1	0.025189677	memory_subsets_rho_p
TCF7	OPTN	-0.162227968	memory_subsets_rho_p
TCF7	CCL4L2	-0.416420785	memory_subsets_rho_p
TCF7	PARD3B	0.031266895	memory_subsets_rho_p
TCF7	P2RY14	0.036144261	memory_subsets_rho_p
TCF7	APOBEC3G	-0.396497691	memory_subsets_rho_p
TCF7	RHOU	-0.074451266	memory_subsets_rho_p
TCF7	TAF4B	0.303671706	memory_subsets_rho_p
TCF7	PDGFA	-0.027381909	memory_subsets_rho_p
TCF7	CNR2	0.038676563	memory_subsets_rho_p
TCF7	SPC24	0.00082807	memory_subsets_rho_p
TCF7	CA6	0.112015944	memory_subsets_rho_p
TCF7	TIMD4	-0.129926227	memory_subsets_rho_p
TCF7	MYO6	-0.120743965	memory_subsets_rho_p
TCF7	HEMGN	0.144557793	memory_subsets_rho_p
TCF7	CCR9	0.091289893	memory_subsets_rho_p
TCF7	LRIG1	0.035120896	memory_subsets_rho_p
TCF7	PSTPIP2	-0.09478548	memory_subsets_rho_p
TCF7	EEF1G	0.529692302	memory_subsets_rho_p
TCF7	MAML2	0.540424583	memory_subsets_rho_p
TCF7	FOXO1	0.226370978	memory_subsets_rho_p
TCF7	CTLA4	-0.202400859	memory_subsets_rho_p
TCF7	GALM	-0.141734947	memory_subsets_rho_p
TCF7	SESN2	-0.164573048	memory_subsets_rho_p
TCF7	FGFR2	-0.006330229	memory_subsets_rho_p
TCF7	THEMIS2	-0.012638417	memory_subsets_rho_p
TCF7	RAB27A	-0.214369158	memory_subsets_rho_p
TCF7	HHAT	0.06519001	memory_subsets_rho_p
TCF7	RAB3GAP1	0.333132874	memory_subsets_rho_p
TCF7	TPM4	-0.310600842	memory_subsets_rho_p
TCF7	LRRC8B	0.102738898	memory_subsets_rho_p
TCF7	LSR	0.485833618	memory_subsets_rho_p
TCF7	NINJ2	-0.11628819	memory_subsets_rho_p
TCF7	LYST	-0.145448105	memory_subsets_rho_p
TCF7	CEBPD	-0.118789223	memory_subsets_rho_p
TCF7	ARID5B	-0.064403913	memory_subsets_rho_p
TCF7	CTIF	-0.002595014	memory_subsets_rho_p
TCF7	LPCAT1	-0.219988252	memory_subsets_rho_p
TCF7	MTHFD2	-0.2110152	memory_subsets_rho_p
TCF7	ESM1	0.002136653	memory_subsets_rho_p
TCF7	ANXA1	-0.168607095	memory_subsets_rho_p
TCF7	SMAD7	-0.231992104	memory_subsets_rho_p
TCF7	ETV3	-0.03969632	memory_subsets_rho_p
TCF7	ASB2	-0.239060183	memory_subsets_rho_p
TCF7	IQGAP2	-0.137435927	memory_subsets_rho_p
TCF7	ZNRF2	-0.043658754	memory_subsets_rho_p
TCF7	RCBTB2	-0.23950913	memory_subsets_rho_p
TCF7	SYTL2	-0.240611234	memory_subsets_rho_p
TCF7	KIAA1671	-0.191618203	memory_subsets_rho_p
TCF7	CCRL2	-0.110540294	memory_subsets_rho_p
TCF7	HIVEP3	-0.115343225	memory_subsets_rho_p
TCF7	GTDC1	-0.059036878	memory_subsets_rho_p
TCF7	PKIG	0.142861967	memory_subsets_rho_p
TCF7	IFNGR1	-0.044430718	memory_subsets_rho_p
TCF7	MAN1A1	-0.188178104	memory_subsets_rho_p
TCF7	TRIB1	-0.082165257	memory_subsets_rho_p
TCF7	SNX10	-0.096724281	memory_subsets_rho_p
TCF7	S100A10	-0.026891593	memory_subsets_rho_p
TCF7	CCDC102A	-0.028249824	memory_subsets_rho_p
TCF7	GLIPR1	-0.157640874	memory_subsets_rho_p
TCF7	SRGN	-0.289269847	memory_subsets_rho_p
TCF7	DPEP2	0.393231343	memory_subsets_rho_p
TCF7	PDE4A	-0.212904216	memory_subsets_rho_p
TCF7	CERS6	0.253206886	memory_subsets_rho_p
TCF7	ZC3H12D	0.044815882	memory_subsets_rho_p
TCF7	CHST11	-0.17121945	memory_subsets_rho_p
TCF7	PTPN12	-0.083301261	memory_subsets_rho_p
TCF7	NOSIP	0.617311675	memory_subsets_rho_p
TCF7	TMEM65	0.114998626	memory_subsets_rho_p
TCF7	GPR27	-0.047398327	memory_subsets_rho_p
TCF7	FOXP1	0.644401907	memory_subsets_rho_p
TCF7	GPR171	-0.12629609	memory_subsets_rho_p
TCF7	APOBEC3C	-0.277357826	memory_subsets_rho_p
TCF7	CDC42EP3	-0.146879589	memory_subsets_rho_p
TCF7	HK2	0.021131276	memory_subsets_rho_p
TCF7	CMC1	-0.161558813	memory_subsets_rho_p
TCF7	TOP1MT	0.24979544	memory_subsets_rho_p
TCF7	SPOPL	-0.07962925	memory_subsets_rho_p
TCF7	TSPAN2	-0.137804473	memory_subsets_rho_p
TCF7	FAN1	0.137424719	memory_subsets_rho_p
TCF7	PTGER2	-0.012131367	memory_subsets_rho_p
TCF7	CTSC	-0.465616461	memory_subsets_rho_p
TCF7	EVC2	-0.068784274	memory_subsets_rho_p
TCF7	RUNX3	-0.204905282	memory_subsets_rho_p
TCF7	NEDD9	-0.228886996	memory_subsets_rho_p
TCF7	MTSS1	-0.098487994	memory_subsets_rho_p
TCF7	RUNX2	0.208010261	memory_subsets_rho_p
TCF7	DPP4	0.055282488	memory_subsets_rho_p
TCF7	DUSP6	-0.346191466	memory_subsets_rho_p
TCF7	SYTL3	-0.272993764	memory_subsets_rho_p
TCF7	RAB38	-0.047101785	memory_subsets_rho_p
TCF7	AKAP2	-0.11905667	memory_subsets_rho_p
TCF7	TPT1	0.447888927	memory_subsets_rho_p
TCF7	CD70	-0.375660625	memory_subsets_rho_p
TCF7	SESN1	0.259890371	memory_subsets_rho_p
TCF7	PRDM5	0.027390577	memory_subsets_rho_p
TCF7	NCK2	0.282441517	memory_subsets_rho_p
TCF7	MMD	0.047640667	memory_subsets_rho_p
TCF7	ANXA4	-0.292374028	memory_subsets_rho_p
TCF7	NEO1	0.033383741	memory_subsets_rho_p
TCF7	PRELID2	-0.020904151	memory_subsets_rho_p
TCF7	SH3RF2	-0.030399199	memory_subsets_rho_p
TCF7	RAB9A	-0.117936688	memory_subsets_rho_p
TCF7	UXS1	0.323425678	memory_subsets_rho_p
TCF7	PHACTR2	0.156776415	memory_subsets_rho_p
TCF7	MXD4	-0.1520537	memory_subsets_rho_p
TCF7	HIVEP1	0.169451951	memory_subsets_rho_p
TCF7	SH3BP2	-0.163891245	memory_subsets_rho_p
TCF7	GK5	-0.144656549	memory_subsets_rho_p
TCF7	NFKBIZ	0.226977231	memory_subsets_rho_p
TCF7	WDR89	0.212397705	memory_subsets_rho_p
TCF7	APMAP	-0.232006771	memory_subsets_rho_p
TCF7	ETV6	0.086870538	memory_subsets_rho_p
TCF7	SYNE1	-0.15269501	memory_subsets_rho_p
TCF7	INSIG1	-0.162182237	memory_subsets_rho_p
TCF7	PPP1R16B	-0.209604075	memory_subsets_rho_p
TCF7	FAM102B	-0.09536367	memory_subsets_rho_p
TCF7	FLNB	0.3079778	memory_subsets_rho_p
TCF7	FAM184A	0.076706067	memory_subsets_rho_p
TCF7	EVC	-0.023005421	memory_subsets_rho_p
TCF7	OSTF1	-0.203483693	memory_subsets_rho_p
TCF7	APOLD1	0.100263285	memory_subsets_rho_p
TCF7	PGAP1	0.049931015	memory_subsets_rho_p
TCF7	EPHX4	-0.092308094	memory_subsets_rho_p
TCF7	TMEM43	-0.028347515	memory_subsets_rho_p
TCF7	TNFRSF13C	0.077582009	memory_subsets_rho_p
TCF7	KAT2B	-0.158113861	memory_subsets_rho_p
TCF7	TPD52	0.055860941	memory_subsets_rho_p
TCF7	SLAMF6	-0.065282278	memory_subsets_rho_p
TCF7	MCC	0.053585566	memory_subsets_rho_p
TCF7	PIK3R1	0.019215162	memory_subsets_rho_p
TCF7	PCYT1A	-0.09321992	memory_subsets_rho_p
TCF7	CCL20	-0.106343685	memory_subsets_rho_p
TCF7	CXCR4	0.030862051	memory_subsets_rho_p
TCF7	RAP2B	0.001813968	memory_subsets_rho_p
TCF7	ARHGAP26	-0.068554361	memory_subsets_rho_p
TCF7	GABARAPL1	-0.182502995	memory_subsets_rho_p
TCF7	YES1	0.012730481	memory_subsets_rho_p
TCF7	IFNLR1	-0.062784471	memory_subsets_rho_p
TCF7	WWTR1	-0.032667847	memory_subsets_rho_p
TCF7	YPEL2	0.326806196	memory_subsets_rho_p
TCF7	ICOS	-0.070470266	memory_subsets_rho_p
TCF7	PLAC8	0.38882274	memory_subsets_rho_p
TCF7	PRKX	0.009875005	memory_subsets_rho_p
TCF7	MGAT4A	0.418492985	memory_subsets_rho_p
TCF7	C1orf162	0.482105309	memory_subsets_rho_p
TCF7	NFKB1	0.184350452	memory_subsets_rho_p
TCF7	REEP5	-0.273652711	memory_subsets_rho_p
TCF7	CDC14A	0.236716601	memory_subsets_rho_p
TCF7	RAPGEF1	-0.165031149	memory_subsets_rho_p
TCF7	FYN	-0.106478949	memory_subsets_rho_p
TCF7	TRPS1	-0.056622151	memory_subsets_rho_p
TCF7	DPY19L1	-0.057266885	memory_subsets_rho_p
TCF7	ACBD5	-0.062726176	memory_subsets_rho_p
TCF7	TIFA	0.033661555	memory_subsets_rho_p
TCF7	IFI16	-0.122863842	memory_subsets_rho_p
TCF7	RDH10	-0.105813148	memory_subsets_rho_p
TCF7	LPP	0.010839754	memory_subsets_rho_p
TCF7	RAB43	0.179187817	memory_subsets_rho_p
TCF7	RSPH3	-0.013299881	memory_subsets_rho_p
TCF7	YARS	-0.062185078	memory_subsets_rho_p
TCF7	ITK	0.190986185	memory_subsets_rho_p
TCF7	SH2D1A	-0.149461504	memory_subsets_rho_p
TCF7	FKBP5	0.191436604	memory_subsets_rho_p
TCF7	AP3M2	0.182835787	memory_subsets_rho_p
TCF7	LRRC8D	0.270873499	memory_subsets_rho_p
TCF7	AHR	-0.037579082	memory_subsets_rho_p
TCF7	OSBPL3	-0.120733471	memory_subsets_rho_p
TCF7	IL4R	0.159023053	memory_subsets_rho_p
TCF7	PICALM	-0.054031385	memory_subsets_rho_p
TCF7	UTRN	0.011427848	memory_subsets_rho_p
TCF7	LYRM7	0.267218472	memory_subsets_rho_p
TCF7	LCP1	-0.195324703	memory_subsets_rho_p
TCF7	DNMT3A	0.338772468	memory_subsets_rho_p
TCF7	TAB2	0.199132881	memory_subsets_rho_p
TCF7	CD84	0.024012339	memory_subsets_rho_p
TCF7	GNG2	-0.290563505	memory_subsets_rho_p
TCF7	SC5D	0.114123715	memory_subsets_rho_p
TCF7	DUSP10	-0.224321214	memory_subsets_rho_p
TCF7	RRAS2	-0.10921739	memory_subsets_rho_p
TCF7	TNFAIP8	0.268599812	memory_subsets_rho_p
TCF7	ERP27	0.050432852	memory_subsets_rho_p
TCF7	APOBEC3D	-0.108285357	memory_subsets_rho_p
TCF7	PIK3CG	-0.133370995	memory_subsets_rho_p
TCF7	SFXN1	0.253309601	memory_subsets_rho_p
TCF7	GPR65	-0.18387106	memory_subsets_rho_p
TCF7	RNF19A	-0.180219398	memory_subsets_rho_p
TCF7	PELI1	0.194614501	memory_subsets_rho_p
TCF7	TOM1L2	0.145821428	memory_subsets_rho_p
TCF7	ABCC1	0.120557584	memory_subsets_rho_p
TCF7	TMPPE	-0.00014834	memory_subsets_rho_p
TCF7	ARHGAP35	-0.075545793	memory_subsets_rho_p
TCF7	SUPT3H	0.182937353	memory_subsets_rho_p
TCF7	SEMA4D	0.211478708	memory_subsets_rho_p
TCF7	DGKD	0.155262404	memory_subsets_rho_p
TCF7	NAA16	0.378982363	memory_subsets_rho_p
TCF7	CAST	-0.011161582	memory_subsets_rho_p
TCF7	RNF144A	0.222655864	memory_subsets_rho_p
TCF7	FAM83D	-0.157629709	memory_subsets_rho_p
TCF7	CAPN12	-0.037365396	memory_subsets_rho_p
TCF7	RORA	0.016818982	memory_subsets_rho_p
TCF7	MEX3C	-0.022200169	memory_subsets_rho_p
TCF7	CRTC3	0.308616351	memory_subsets_rho_p
TCF7	DEGS1	0.027096269	memory_subsets_rho_p
TCF7	DSTN	-0.104961457	memory_subsets_rho_p
TCF7	GNA13	-0.036192556	memory_subsets_rho_p
TCF7	MREG	-0.049919049	memory_subsets_rho_p
TCF7	KCTD6	0.023272465	memory_subsets_rho_p
TCF7	SAMD3	-0.234587277	memory_subsets_rho_p
TCF7	FBXO34	0.058303011	memory_subsets_rho_p
TCF7	MSL3	0.31309714	memory_subsets_rho_p
TCF7	HENMT1	-0.031495793	memory_subsets_rho_p
TCF7	NFATC2	-0.189574317	memory_subsets_rho_p
TCF7	DOCK9	0.214800501	memory_subsets_rho_p
TCF7	LTA4H	0.306413022	memory_subsets_rho_p
TCF7	EIF4E3	-0.027773218	memory_subsets_rho_p
TCF7	FBXO30	-0.053045064	memory_subsets_rho_p
TCF7	MACF1	-0.078599525	memory_subsets_rho_p
TCF7	ZNF639	0.207794429	memory_subsets_rho_p
TCF7	CD8B	0.145943799	memory_subsets_rho_p
TCF7	RAB8A	-0.090951635	memory_subsets_rho_p
TCF7	FAM45A	-0.052512422	memory_subsets_rho_p
TCF7	PIP4K2A	-0.029049044	memory_subsets_rho_p
TCF7	COL5A2	-0.000279889	memory_subsets_rho_p
TCF7	PAG1	0.192246378	memory_subsets_rho_p
TCF7	APOL3	0.134001894	memory_subsets_rho_p
TCF7	RAP1B	-0.029365156	memory_subsets_rho_p
TCF7	ZNF296	-0.112443488	memory_subsets_rho_p
TCF7	MTX3	0.081382155	memory_subsets_rho_p
TCF7	ANTXR2	-0.092645311	memory_subsets_rho_p
TCF7	ECE1	0.120157004	memory_subsets_rho_p
TCF7	ACADSB	0.165436146	memory_subsets_rho_p
TCF7	CCDC57	0.33976807	memory_subsets_rho_p
TCF7	KIF13B	-0.118311642	memory_subsets_rho_p
TCF7	ZC3H7A	0.170869619	memory_subsets_rho_p
TCF7	SURF4	-0.156726261	memory_subsets_rho_p
TCF7	ZFPM1	0.054147965	memory_subsets_rho_p
TCF7	IPCEF1	0.291768931	memory_subsets_rho_p
TCF7	VMP1	-0.07242175	memory_subsets_rho_p
TCF7	LRRC8C	0.10485554	memory_subsets_rho_p
TCF7	SPN	-0.18369057	memory_subsets_rho_p
TCF7	LIMS1	0.020553299	memory_subsets_rho_p
TCF7	BDH1	0.166099121	memory_subsets_rho_p
TCF7	KIF3B	-0.045307329	memory_subsets_rho_p
TCF7	UBC	-0.105194214	memory_subsets_rho_p
TCF7	CREBL2	0.198340784	memory_subsets_rho_p
TCF7	BCR	-0.01123511	memory_subsets_rho_p
TCF7	TMEM154	0.149697294	memory_subsets_rho_p
TCF7	CDC7	-0.025919268	memory_subsets_rho_p
TCF7	AMZ2	0.023868846	memory_subsets_rho_p
TCF7	RAB8B	-0.189648453	memory_subsets_rho_p
TCF7	ETS1	0.271671578	memory_subsets_rho_p
TCF7	NAP1L4	0.195249233	memory_subsets_rho_p
TCF7	PIK3CD	0.158448053	memory_subsets_rho_p
TCF7	CDC34	-0.035747616	memory_subsets_rho_p
TCF7	NAA50	-0.205475039	memory_subsets_rho_p
TCF7	MAP4K2	0.318431935	memory_subsets_rho_p
TCF7	BPGM	-0.118606577	memory_subsets_rho_p
TCF7	DIP2B	0.256792692	memory_subsets_rho_p
TCF7	PCGF5	0.151290184	memory_subsets_rho_p
TCF7	IQSEC1	-0.056522877	memory_subsets_rho_p
TCF7	FYCO1	-0.045600935	memory_subsets_rho_p
TCF7	DARS	0.213911543	memory_subsets_rho_p
TCF7	RNF168	0.047054977	memory_subsets_rho_p
TCF7	SLC4A7	-0.074059895	memory_subsets_rho_p
TCF7	AGK	0.037325017	memory_subsets_rho_p
TCF7	SLC11A2	0.097612995	memory_subsets_rho_p
TCF7	PDE4D	-0.104270827	memory_subsets_rho_p
TCF7	LBH	0.201863328	memory_subsets_rho_p
TCF7	CORO2A	0.15612551	memory_subsets_rho_p
TCF7	FAM3C	-0.08565734	memory_subsets_rho_p
TCF7	N4BP2	0.149111336	memory_subsets_rho_p
TCF7	TFDP2	0.024363089	memory_subsets_rho_p
TCF7	ASAP1	0.054220857	memory_subsets_rho_p
TCF7	RASSF3	0.265955136	memory_subsets_rho_p
TCF7	RBM33	0.129384664	memory_subsets_rho_p
TCF7	BCOR	-0.036431081	memory_subsets_rho_p
TCF7	SLA	-0.23138126	memory_subsets_rho_p
TCF7	RELB	-0.016252335	memory_subsets_rho_p
TCF7	MAP4K5	0.003401648	memory_subsets_rho_p
TCF7	SSR1	0.055900003	memory_subsets_rho_p
TCF7	RUFY3	0.134199696	memory_subsets_rho_p
TCF7	ACSL5	-0.065376027	memory_subsets_rho_p
TCF7	MAPRE2	0.011254674	memory_subsets_rho_p
TCF7	RNF216	0.281237218	memory_subsets_rho_p
TCF7	ARHGAP25	-0.065057889	memory_subsets_rho_p
TCF7	CLCN3	0.130912961	memory_subsets_rho_p
TCF7	GGA2	-0.129890225	memory_subsets_rho_p
TCF7	CDKL1	-0.065842061	memory_subsets_rho_p
TCF7	PXK	-0.067281129	memory_subsets_rho_p
TCF7	BSG	-0.124637178	memory_subsets_rho_p
TCF7	CMIP	-0.161747217	memory_subsets_rho_p
TCF7	MAP3K10	0.000695929	memory_subsets_rho_p
TCF7	RASGRP2	0.467402597	memory_subsets_rho_p
TCF7	ARL3	-0.057005646	memory_subsets_rho_p
TCF7	IKZF3	-0.027461511	memory_subsets_rho_p
TCF7	PTBP3	-0.006583346	memory_subsets_rho_p
TCF7	HBS1L	0.169999164	memory_subsets_rho_p
TCF7	AKIRIN2	-0.169245424	memory_subsets_rho_p
TCF7	ADSL	0.257055844	memory_subsets_rho_p
TCF7	FNBP1	0.022790813	memory_subsets_rho_p
TCF7	LRRFIP1	-0.016816949	memory_subsets_rho_p
TCF7	YAF2	0.032496842	memory_subsets_rho_p
TCF7	SRPK2	0.028882897	memory_subsets_rho_p
TCF7	HECA	0.11448296	memory_subsets_rho_p
TCF7	APH1B	0.100342406	memory_subsets_rho_p
TCF7	FBXW7	0.05135226	memory_subsets_rho_p
TCF7	SLFN12L	0.05674343	memory_subsets_rho_p
TCF7	FAM8A1	0.014509905	memory_subsets_rho_p
TCF7	TNRC6C	0.257686627	memory_subsets_rho_p
TCF7	STAM	-0.00128218	memory_subsets_rho_p
TCF7	PPIL4	0.100367567	memory_subsets_rho_p
TCF7	RUNX1	0.041330276	memory_subsets_rho_p
TCF7	RASA2	0.1732034	memory_subsets_rho_p
TCF7	EPC2	0.184716942	memory_subsets_rho_p
TCF7	EIF3A	0.054204835	memory_subsets_rho_p
TCF7	EAF1	-0.043981469	memory_subsets_rho_p
TCF7	TRAF1	0.07523641	memory_subsets_rho_p
TCF7	RPRD1A	0.178951955	memory_subsets_rho_p
TCF7	SIK3	0.004230039	memory_subsets_rho_p
TCF7	MCL1	-0.128654237	memory_subsets_rho_p
TCF7	APOBEC3F	-0.085630446	memory_subsets_rho_p
TCF7	DNAJC8	0.03067381	memory_subsets_rho_p
TCF7	TAF8	0.132682069	memory_subsets_rho_p
TCF7	RNF4	0.045285596	memory_subsets_rho_p
TCF7	BRD7	0.10894502	memory_subsets_rho_p
TCF7	CTSS	0.016807351	memory_subsets_rho_p
TCF7	WNK1	-0.046437469	memory_subsets_rho_p
TCF7	SH3KBP1	-0.016172249	memory_subsets_rho_p
TCF7	HERPUD2	-0.009042235	memory_subsets_rho_p
TCF7	NCOA3	0.163699104	memory_subsets_rho_p
TCF7	WDR26	-0.001428135	memory_subsets_rho_p
TCF7	GPN1	-0.025136202	memory_subsets_rho_p
TCF7	REPS1	0.185179372	memory_subsets_rho_p
TCF7	ABCB1	0.110138173	memory_subsets_rho_p
TCF7	ACOX1	0.003291852	memory_subsets_rho_p
TCF7	ADAMTS6	0.13614859	memory_subsets_rho_p
TCF7	ADD1	0.055668223	memory_subsets_rho_p
TCF7	ADHFE1	0.017950358	memory_subsets_rho_p
TCF7	ADPGK	0.109524464	memory_subsets_rho_p
TCF7	AGPAT4	-0.146155188	memory_subsets_rho_p
TCF7	AHNAK	-0.211172596	memory_subsets_rho_p
TCF7	ALG10	0.032900017	memory_subsets_rho_p
TCF7	ALOXE3	0.005929192	memory_subsets_rho_p
TCF7	APPL1	0.099452943	memory_subsets_rho_p
TCF7	ARID1B	0.162330222	memory_subsets_rho_p
TCF7	ARL5B	-0.018339749	memory_subsets_rho_p
TCF7	ARNT	0.027720691	memory_subsets_rho_p
TCF7	ARPC2	-0.126567163	memory_subsets_rho_p
TCF7	ARPC5L	-0.19949835	memory_subsets_rho_p
TCF7	ARSB	-0.013045697	memory_subsets_rho_p
TCF7	ARSG	0.044937072	memory_subsets_rho_p
TCF7	ATG10	0.146634517	memory_subsets_rho_p
TCF7	ATM	0.497270076	memory_subsets_rho_p
TCF7	ATXN7L2	0.039960312	memory_subsets_rho_p
TCF7	BBS12	-0.012558682	memory_subsets_rho_p
TCF7	BOLA1	0.083982263	memory_subsets_rho_p
TCF7	BRDT	-0.004396308	memory_subsets_rho_p
TCF7	BUB1	-0.037873512	memory_subsets_rho_p
TCF7	C12orf57	0.382196715	memory_subsets_rho_p
TCF7	C6orf226	0.216187425	memory_subsets_rho_p
TCF7	CAPZA1	-0.027947434	memory_subsets_rho_p
TCF7	CBL	0.12895056	memory_subsets_rho_p
TCF7	CCDC117	-0.053263266	memory_subsets_rho_p
TCF7	CCDC71L	0.03019078	memory_subsets_rho_p
TCF7	CCDC88A	0.111569773	memory_subsets_rho_p
TCF7	CCNB2	-0.021934322	memory_subsets_rho_p
TCF7	CCT6B	0.047344005	memory_subsets_rho_p
TCF7	CD200R1	-0.005257622	memory_subsets_rho_p
TCF7	CD2AP	0.177787218	memory_subsets_rho_p
TCF7	CDK17	-0.000235349	memory_subsets_rho_p
TCF7	CDK5RAP3	0.205007863	memory_subsets_rho_p
TCF7	CDKAL1	0.132537367	memory_subsets_rho_p
TCF7	CENPU	-0.021421736	memory_subsets_rho_p
TCF7	CEP135	0.168488638	memory_subsets_rho_p
TCF7	CEP95	0.233706072	memory_subsets_rho_p
TCF7	CHD1	0.087189703	memory_subsets_rho_p
TCF7	CHIC2	0.040275793	memory_subsets_rho_p
TCF7	CHTF8	0.194700308	memory_subsets_rho_p
TCF7	CHTOP	0.057486074	memory_subsets_rho_p
TCF7	CKLF	-0.155660081	memory_subsets_rho_p
TCF7	CKLF-CMTM1	-0.025073397	memory_subsets_rho_p
TCF7	CLIC4	-0.014420575	memory_subsets_rho_p
TCF7	CLINT1	0.141428961	memory_subsets_rho_p
TCF7	CNBD2	-0.012089968	memory_subsets_rho_p
TCF7	CNOT1	0.080342703	memory_subsets_rho_p
TCF7	CNOT11	0.107387529	memory_subsets_rho_p
TCF7	CNTF	0.001395678	memory_subsets_rho_p
TCF7	COG4	0.092745425	memory_subsets_rho_p
TCF7	CPSF6	0.161589277	memory_subsets_rho_p
TCF7	CRLS1	0.116221328	memory_subsets_rho_p
TCF7	CSNK1G1	0.011349306	memory_subsets_rho_p
TCF7	CSTF2T	0.128541385	memory_subsets_rho_p
TCF7	CUL1	0.11606119	memory_subsets_rho_p
TCF7	CXCL10	-0.013293558	memory_subsets_rho_p
TCF7	CYS1	-0.001566444	memory_subsets_rho_p
TCF7	CYSLTR2	0.031513695	memory_subsets_rho_p
TCF7	DAPP1	0.078720544	memory_subsets_rho_p
TCF7	DCTN5	-0.012946988	memory_subsets_rho_p
TCF7	DDIT3	-0.028791938	memory_subsets_rho_p
TCF7	DDX5	0.205106751	memory_subsets_rho_p
TCF7	DIABLO	-0.011003204	memory_subsets_rho_p
TCF7	DZIP3	0.058434859	memory_subsets_rho_p
TCF7	EED	-0.072374878	memory_subsets_rho_p
TCF7	EIF2B5	0.152488237	memory_subsets_rho_p
TCF7	EIF4E	0.037232245	memory_subsets_rho_p
TCF7	EIF4G2	0.067996153	memory_subsets_rho_p
TCF7	ELMO1	0.173741692	memory_subsets_rho_p
TCF7	ELMOD3	0.10123109	memory_subsets_rho_p
TCF7	EMP1	0.015181959	memory_subsets_rho_p
TCF7	ERCC1	0.051785166	memory_subsets_rho_p
TCF7	ERCC6	0.055982494	memory_subsets_rho_p
TCF7	ERMP1	-0.059564706	memory_subsets_rho_p
TCF7	FAM111A	0.015495513	memory_subsets_rho_p
TCF7	FAM204A	0.100672391	memory_subsets_rho_p
TCF7	FAM229B	0.138023386	memory_subsets_rho_p
TCF7	FBF1	0.128912239	memory_subsets_rho_p
TCF7	FBXL3	0.131721787	memory_subsets_rho_p
TCF7	FBXO43	0.001218462	memory_subsets_rho_p
TCF7	FGFR1OP2	-0.00994729	memory_subsets_rho_p
TCF7	FGL2	-0.167183684	memory_subsets_rho_p
TCF7	FMO5	-3.75E-05	memory_subsets_rho_p
TCF7	FPGT	0.019699536	memory_subsets_rho_p
TCF7	GALNT6	-0.12437054	memory_subsets_rho_p
TCF7	GBP3	-0.004387641	memory_subsets_rho_p
TCF7	GDPD1	0.039878459	memory_subsets_rho_p
TCF7	GGH	-0.012914676	memory_subsets_rho_p
TCF7	GLB1L3	-0.014391024	memory_subsets_rho_p
TCF7	GNL3	0.236353468	memory_subsets_rho_p
TCF7	GOLPH3L	0.081281226	memory_subsets_rho_p
TCF7	GON4L	0.083398864	memory_subsets_rho_p
TCF7	GPR155	0.336129181	memory_subsets_rho_p
TCF7	GSAP	-0.013114576	memory_subsets_rho_p
TCF7	GSTK1	0.142628054	memory_subsets_rho_p
TCF7	GYG1	-0.315740234	memory_subsets_rho_p
TCF7	HCST	-0.152935246	memory_subsets_rho_p
TCF7	HMGN5	0.086390523	memory_subsets_rho_p
TCF7	HNRNPK	0.106600897	memory_subsets_rho_p
TCF7	HSP90B1	0.048165946	memory_subsets_rho_p
TCF7	IDI1	-0.096811628	memory_subsets_rho_p
TCF7	IFI44	0.01935483	memory_subsets_rho_p
TCF7	IKZF5	0.160601084	memory_subsets_rho_p
TCF7	IL1RAP	0.04799327	memory_subsets_rho_p
TCF7	IL4	-0.05515673	memory_subsets_rho_p
TCF7	IMP3	0.078526452	memory_subsets_rho_p
TCF7	INTS6	0.04136245	memory_subsets_rho_p
TCF7	IPO9	0.105231011	memory_subsets_rho_p
TCF7	IVD	0.069769228	memory_subsets_rho_p
TCF7	JUNB	0.230758219	memory_subsets_rho_p
TCF7	KBTBD2	-0.034537472	memory_subsets_rho_p
TCF7	KDM3A	0.127649988	memory_subsets_rho_p
TCF7	KHDRBS1	0.147433103	memory_subsets_rho_p
TCF7	KIF27	0.087535995	memory_subsets_rho_p
TCF7	KLRB1	-0.177776774	memory_subsets_rho_p
TCF7	KNTC1	0.049883617	memory_subsets_rho_p
TCF7	LBR	0.044287019	memory_subsets_rho_p
TCF7	LGALS8	0.110903376	memory_subsets_rho_p
TCF7	LNX2	0.054852518	memory_subsets_rho_p
TCF7	LRRIQ3	0.059523385	memory_subsets_rho_p
TCF7	LUC7L3	0.226218669	memory_subsets_rho_p
TCF7	MAPK14	0.05522831	memory_subsets_rho_p
TCF7	MBP	0.016144256	memory_subsets_rho_p
TCF7	MBTPS1	0.182002746	memory_subsets_rho_p
TCF7	MCM8	0.028219533	memory_subsets_rho_p
TCF7	MED1	0.118663414	memory_subsets_rho_p
TCF7	MEPCE	0.062333922	memory_subsets_rho_p
TCF7	METTL18	0.066556938	memory_subsets_rho_p
TCF7	MIA2	-0.001630989	memory_subsets_rho_p
TCF7	MPP7	0.326260555	memory_subsets_rho_p
TCF7	MRPL12	0.008830129	memory_subsets_rho_p
TCF7	MRPL14	0.131706731	memory_subsets_rho_p
TCF7	MRPL24	0.202845195	memory_subsets_rho_p
TCF7	MSS51	0.005448684	memory_subsets_rho_p
TCF7	MTHFS	0.167602757	memory_subsets_rho_p
TCF7	MTMR2	-0.013303924	memory_subsets_rho_p
TCF7	MTO1	0.071546169	memory_subsets_rho_p
TCF7	MTPAP	0.032357837	memory_subsets_rho_p
TCF7	MYL12B	-0.075928788	memory_subsets_rho_p
TCF7	NAA25	0.183485239	memory_subsets_rho_p
TCF7	NAMPT	-0.12579306	memory_subsets_rho_p
TCF7	NAP1L1	0.377123904	memory_subsets_rho_p
TCF7	NCOA5	0.085317379	memory_subsets_rho_p
TCF7	NDUFAB1	0.030660245	memory_subsets_rho_p
TCF7	NEMF	0.171247249	memory_subsets_rho_p
TCF7	NF2	-0.024938495	memory_subsets_rho_p
TCF7	NFKBID	-0.079039136	memory_subsets_rho_p
TCF7	NIPAL2	-0.025036674	memory_subsets_rho_p
TCF7	NIPAL3	0.230599319	memory_subsets_rho_p
TCF7	NMRK1	0.070449034	memory_subsets_rho_p
TCF7	NOP58	0.143504598	memory_subsets_rho_p
TCF7	NPAT	0.291174614	memory_subsets_rho_p
TCF7	NUSAP1	-0.020949877	memory_subsets_rho_p
TCF7	PALB2	0.04999121	memory_subsets_rho_p
TCF7	PANK3	-0.029726384	memory_subsets_rho_p
TCF7	PARP11	0.128015124	memory_subsets_rho_p
TCF7	PARP16	0.16263968	memory_subsets_rho_p
TCF7	PARP4	0.018475721	memory_subsets_rho_p
TCF7	PAXIP1	0.040880453	memory_subsets_rho_p
TCF7	PBLD	0.026504981	memory_subsets_rho_p
TCF7	PDCD2	0.185958266	memory_subsets_rho_p
TCF7	PIK3R5	0.062070116	memory_subsets_rho_p
TCF7	PKM	-0.013713702	memory_subsets_rho_p
TCF7	PMVK	0.00246986	memory_subsets_rho_p
TCF7	PNN	0.210624721	memory_subsets_rho_p
TCF7	POLR1A	0.031650168	memory_subsets_rho_p
TCF7	POLR1D	0.155633793	memory_subsets_rho_p
TCF7	POLR2K	-0.060951475	memory_subsets_rho_p
TCF7	PPP3R1	0.040431273	memory_subsets_rho_p
TCF7	PSAT1	-0.085658423	memory_subsets_rho_p
TCF7	PSMD12	0.017259073	memory_subsets_rho_p
TCF7	PTCD3	0.169377193	memory_subsets_rho_p
TCF7	PTP4A2	-0.036191121	memory_subsets_rho_p
TCF7	R3HDM1	0.122076042	memory_subsets_rho_p
TCF7	RABGAP1L	-0.080420236	memory_subsets_rho_p
TCF7	RABIF	-0.13990848	memory_subsets_rho_p
TCF7	RAD23A	0.124871636	memory_subsets_rho_p
TCF7	RASGRP4	0.000483362	memory_subsets_rho_p
TCF7	RBM43	0.242790768	memory_subsets_rho_p
TCF7	RFX3	0.16629151	memory_subsets_rho_p
TCF7	RGPD8	0.062821616	memory_subsets_rho_p
TCF7	RMI1	0.024599472	memory_subsets_rho_p
TCF7	RMND1	0.079036038	memory_subsets_rho_p
TCF7	RNF125	0.093564622	memory_subsets_rho_p
TCF7	RNF146	0.030639506	memory_subsets_rho_p
TCF7	RPUSD3	0.064014196	memory_subsets_rho_p
TCF7	RRAGA	0.02997802	memory_subsets_rho_p
TCF7	RSRC2	0.027357701	memory_subsets_rho_p
TCF7	S100A13	0.007531229	memory_subsets_rho_p
TCF7	SAR1B	-0.060204598	memory_subsets_rho_p
TCF7	SAT1	-0.111135658	memory_subsets_rho_p
TCF7	SCPEP1	0.053447974	memory_subsets_rho_p
TCF7	SEC22C	0.045930072	memory_subsets_rho_p
TCF7	SECISBP2L	0.042750747	memory_subsets_rho_p
TCF7	SEL1L	-0.022922312	memory_subsets_rho_p
TCF7	SF3B3	0.077332831	memory_subsets_rho_p
TCF7	SH3BGRL	0.035199386	memory_subsets_rho_p
TCF7	SHC4	-0.004893451	memory_subsets_rho_p
TCF7	SIN3B	0.089504278	memory_subsets_rho_p
TCF7	SLC25A10	0.006674725	memory_subsets_rho_p
TCF7	SLC25A30	-0.006572577	memory_subsets_rho_p
TCF7	SLC26A4	-0.003011969	memory_subsets_rho_p
TCF7	SLC38A2	-0.011371036	memory_subsets_rho_p
TCF7	SLC9A9	-0.024492234	memory_subsets_rho_p
TCF7	SMCHD1	0.167521983	memory_subsets_rho_p
TCF7	SMIM20	0.27106056	memory_subsets_rho_p
TCF7	SNRPG	-0.01236624	memory_subsets_rho_p
TCF7	SOS2	0.0901922	memory_subsets_rho_p
TCF7	ST7L	0.148235039	memory_subsets_rho_p
TCF7	ST8SIA4	-0.204266146	memory_subsets_rho_p
TCF7	STARD3	0.073003201	memory_subsets_rho_p
TCF7	STAT3	0.120346557	memory_subsets_rho_p
TCF7	STPG1	0.03544787	memory_subsets_rho_p
TCF7	STXBP5	0.075755838	memory_subsets_rho_p
TCF7	SUPT16H	0.109702827	memory_subsets_rho_p
TCF7	SYT11	-0.231008963	memory_subsets_rho_p
TCF7	TBC1D1	0.100816131	memory_subsets_rho_p
TCF7	TBC1D20	-0.029189122	memory_subsets_rho_p
TCF7	TBC1D8	0.010415088	memory_subsets_rho_p
TCF7	TEN1-CDK3	0.02684769	memory_subsets_rho_p
TCF7	TET2	0.046680342	memory_subsets_rho_p
TCF7	TFB1M	0.187472131	memory_subsets_rho_p
TCF7	THOC7	0.098612299	memory_subsets_rho_p
TCF7	TK2	-0.029474001	memory_subsets_rho_p
TCF7	TLE3	-0.045870959	memory_subsets_rho_p
TCF7	TLE4	0.220847429	memory_subsets_rho_p
TCF7	TLR3	-0.057970567	memory_subsets_rho_p
TCF7	TMA16	0.113466471	memory_subsets_rho_p
TCF7	TMED10	0.078514842	memory_subsets_rho_p
TCF7	TMEM135	0.00529214	memory_subsets_rho_p
TCF7	TMEM140	-0.067721194	memory_subsets_rho_p
TCF7	TMEM147	0.078630433	memory_subsets_rho_p
TCF7	TMEM63B	-0.011989695	memory_subsets_rho_p
TCF7	TMX1	-0.035677269	memory_subsets_rho_p
TCF7	TMX4	-0.138718782	memory_subsets_rho_p
TCF7	TP53BP2	0.00103413	memory_subsets_rho_p
TCF7	TRIM59	-0.079137228	memory_subsets_rho_p
TCF7	TRMT6	0.118603702	memory_subsets_rho_p
TCF7	TSG101	-0.053437289	memory_subsets_rho_p
TCF7	TTI2	-0.013633716	memory_subsets_rho_p
TCF7	TUBE1	0.179562464	memory_subsets_rho_p
TCF7	TVP23B	0.04814697	memory_subsets_rho_p
TCF7	TVP23C	0.004067413	memory_subsets_rho_p
TCF7	UBALD2	0.172692748	memory_subsets_rho_p
TCF7	UBE2J1	-0.000674375	memory_subsets_rho_p
TCF7	UCHL5	0.071727821	memory_subsets_rho_p
TCF7	UEVLD	-0.054021544	memory_subsets_rho_p
TCF7	UFL1	0.222258776	memory_subsets_rho_p
TCF7	UNK	0.084747191	memory_subsets_rho_p
TCF7	VDAC3	-0.008435461	memory_subsets_rho_p
TCF7	VIM	0.054476961	memory_subsets_rho_p
TCF7	VPS13C	0.068792828	memory_subsets_rho_p
TCF7	WDR20	0.044995436	memory_subsets_rho_p
TCF7	WDR37	0.090381814	memory_subsets_rho_p
TCF7	XIAP	0.034354781	memory_subsets_rho_p
TCF7	YTHDF3	0.028088652	memory_subsets_rho_p
TCF7	ZBTB2	-0.002793518	memory_subsets_rho_p
TCF7	ZNF280C	0.032201475	memory_subsets_rho_p
TCF7	ZNF484	0.064923091	memory_subsets_rho_p
TCF7	ZNF683	-0.488627007	memory_subsets_rho_p
TCF7	MYB	0.095466656	memory_subsets_rho_p
TCF7	NELL2	0.706438142	memory_subsets_rho_p
TCF7	OASL	-0.377378296	memory_subsets_rho_p
TCF7	GPR15	-0.156671001	memory_subsets_rho_p
TCF7	TOP2A	-0.072958259	memory_subsets_rho_p
TCF7	ADAM19	-0.206680841	memory_subsets_rho_p
TCF7	BHLHE40	-0.420244891	memory_subsets_rho_p
TCF7	ENC1	-0.245452443	memory_subsets_rho_p
TCF7	CR2	0.131937705	memory_subsets_rho_p
TCF7	CLSTN3	-0.289268299	memory_subsets_rho_p
TCF7	LRRN3	0.2199124	memory_subsets_rho_p
TCF7	CD58	-0.284303148	memory_subsets_rho_p
TCF7	MYC	0.60972484	memory_subsets_rho_p
TCF7	HAPLN3	0.290607638	memory_subsets_rho_p
TCF7	HSBP1L1	0.439212214	memory_subsets_rho_p
TCF7	SELL	0.787331099	memory_subsets_rho_p
TCF7	PDE9A	0.191270199	memory_subsets_rho_p
TCF7	ENTPD1	-0.202713812	memory_subsets_rho_p
TCF7	IL7R	0.669060432	memory_subsets_rho_p
TCF7	NBEAL2	-0.215397348	memory_subsets_rho_p
TCF7	CXCR3	-0.217718278	memory_subsets_rho_p
TCF7	RCAN3	0.648798188	memory_subsets_rho_p
TCF7	PARVB	-0.116975886	memory_subsets_rho_p
TCF7	XCL1	-0.407853809	memory_subsets_rho_p
TCF7	ADTRP	0.311251018	memory_subsets_rho_p
TCF7	DGKA	0.594397713	memory_subsets_rho_p
TCF7	YPEL1	-0.134573513	memory_subsets_rho_p
TCF7	HAVCR1	0.091910416	memory_subsets_rho_p
TCF7	CD82	-0.121627034	memory_subsets_rho_p
TCF7	TP53I11	-0.132594188	memory_subsets_rho_p
TCF7	ALDH7A1	0.040616665	memory_subsets_rho_p
TCF7	ITM2C	-0.173852729	memory_subsets_rho_p
TCF7	APP	0.410113904	memory_subsets_rho_p
TCF7	DIXDC1	0.03487141	memory_subsets_rho_p
TCF7	ARHGEF11	0.078793576	memory_subsets_rho_p
TCF7	TRAF3IP2	0.242579253	memory_subsets_rho_p
TCF7	MB21D2	-0.037005568	memory_subsets_rho_p
TCF7	BLK	0.009695992	memory_subsets_rho_p
TCF7	CNKSR2	0.225542951	memory_subsets_rho_p
TCF7	PIK3AP1	-0.201713975	memory_subsets_rho_p
TCF7	NPC1	-0.175888545	memory_subsets_rho_p
TCF7	CASS4	0.02143542	memory_subsets_rho_p
TCF7	PLOD1	-0.194126774	memory_subsets_rho_p
TCF7	TIAM1	0.006248409	memory_subsets_rho_p
TCF7	CD55	0.36178944	memory_subsets_rho_p
TCF7	CLDND1	0.026008997	memory_subsets_rho_p
TCF7	TMEM30B	0.138662462	memory_subsets_rho_p
TCF7	CDNF	0.081481641	memory_subsets_rho_p
TCF7	PHLDB2	-0.059857975	memory_subsets_rho_p
TCF7	ZNF80	-0.038593359	memory_subsets_rho_p
TCF7	HEG1	-0.106859944	memory_subsets_rho_p
TCF7	FBXO45	-0.027484381	memory_subsets_rho_p
TCF7	PRR5	-0.077725749	memory_subsets_rho_p
TCF7	HID1	0.071662597	memory_subsets_rho_p
TCF7	TAGAP	0.043705708	memory_subsets_rho_p
TCF7	PARVA	0.014434535	memory_subsets_rho_p
TCF7	ATP9A	-0.028406135	memory_subsets_rho_p
TCF7	SGK1	0.202531366	memory_subsets_rho_p
TCF7	BTLA	0.128499183	memory_subsets_rho_p
TCF7	LRP8	-0.018649791	memory_subsets_rho_p
TCF7	ENPP2	0.042583874	memory_subsets_rho_p
TCF7	SAMSN1	-0.237341078	memory_subsets_rho_p
TCF7	SPRY1	-0.135328132	memory_subsets_rho_p
TCF7	NSMCE1	0.261803008	memory_subsets_rho_p
TCF7	SATB1	0.465502076	memory_subsets_rho_p
TCF7	TIMP2	0.048506907	memory_subsets_rho_p
TCF7	LDLRAD4	-0.157793212	memory_subsets_rho_p
TCF7	TGFBR2	0.411928094	memory_subsets_rho_p
TCF7	RHOH	0.231497823	memory_subsets_rho_p
TCF7	BCL2A1	0.040968869	memory_subsets_rho_p
TCF7	IQGAP1	-0.154784783	memory_subsets_rho_p
TCF7	MBD5	0.166319261	memory_subsets_rho_p
TCF7	TTC28	0.04379738	memory_subsets_rho_p
TCF7	SEPT6	0.327646037	memory_subsets_rho_p
TCF7	TRAT1	0.065157757	memory_subsets_rho_p
TCF7	CHRAC1	0.055912804	memory_subsets_rho_p
TCF7	PPP2R5C	-0.019069975	memory_subsets_rho_p
TCF7	CBR3	0.189596523	memory_subsets_rho_p
TCF7	PDE3B	0.37034481	memory_subsets_rho_p
TCF7	GRAMD1B	-0.231166546	memory_subsets_rho_p
TCF7	KSR1	-0.02879109	memory_subsets_rho_p
TCF7	MSN	-0.127915161	memory_subsets_rho_p
TCF7	RGS10	0.422598225	memory_subsets_rho_p
TCF7	PPP1R2	0.231477982	memory_subsets_rho_p
TCF7	UBASH3B	0.19621801	memory_subsets_rho_p
TCF7	FNDC3B	-0.099206108	memory_subsets_rho_p
TCF7	FNIP2	0.075402594	memory_subsets_rho_p
TCF7	PTPN22	-0.301544303	memory_subsets_rho_p
TCF7	CDCA4	-0.056538986	memory_subsets_rho_p
TCF7	SFMBT1	0.226066229	memory_subsets_rho_p
TCF7	NFATC1	0.170514687	memory_subsets_rho_p
TCF7	FIGNL1	0.095375275	memory_subsets_rho_p
TCF7	COL6A2	0.057856181	memory_subsets_rho_p
TCF7	MGAT2	-0.070734185	memory_subsets_rho_p
TCF7	PCYOX1L	0.13724365	memory_subsets_rho_p
TCF7	MFSD10	-0.11860625	memory_subsets_rho_p
TCF7	NCAPG2	0.025582916	memory_subsets_rho_p
TCF7	CCDC12	-0.020690926	memory_subsets_rho_p
TCF7	ITPKB	0.365795619	memory_subsets_rho_p
TCF7	MTPN	0.021273601	memory_subsets_rho_p
TCF7	ZBTB10	0.306212689	memory_subsets_rho_p
TCF7	JMJD1C	0.18934732	memory_subsets_rho_p
TCF7	BCL2	0.342333175	memory_subsets_rho_p
TCF7	MKNK1	-0.107438248	memory_subsets_rho_p
TCF7	VAPB	0.146189687	memory_subsets_rho_p
TCF7	NCOA2	-0.013411685	memory_subsets_rho_p
TCF7	FURIN	-0.143470516	memory_subsets_rho_p
TCF7	NAB1	-0.138089775	memory_subsets_rho_p
TCF7	STK17B	0.059261224	memory_subsets_rho_p
TCF7	VOPP1	-0.038819208	memory_subsets_rho_p
TCF7	MFHAS1	0.028908106	memory_subsets_rho_p
TCF7	CHML	0.061073697	memory_subsets_rho_p
TCF7	NR3C1	0.007520862	memory_subsets_rho_p
TCF7	KDM5C	0.0577741	memory_subsets_rho_p
TCF7	WWP1	0.240624734	memory_subsets_rho_p
TCF7	RNF138	0.306129708	memory_subsets_rho_p
TCF7	NCOA7	0.056112949	memory_subsets_rho_p
TCF7	GRPEL2	0.096071745	memory_subsets_rho_p
TCF7	ADK	0.292588441	memory_subsets_rho_p
TCF7	ZAP70	0.069213378	memory_subsets_rho_p
TCF7	RASA1	0.082839006	memory_subsets_rho_p
TCF7	DOCK10	0.216402964	memory_subsets_rho_p
TCF7	MAPK1	-0.108738892	memory_subsets_rho_p
TCF7	HSPA13	0.027439727	memory_subsets_rho_p
TCF7	CBLB	-0.065951685	memory_subsets_rho_p
TCF7	ABL2	0.109882295	memory_subsets_rho_p
TCF7	ARG2	-0.042413316	memory_subsets_rho_p
TCF7	ATP2C1	-0.012619578	memory_subsets_rho_p
TCF7	ATP6V0E1	0.011135114	memory_subsets_rho_p
TCF7	BPNT1	0.032415445	memory_subsets_rho_p
TCF7	C14orf93	0.098958121	memory_subsets_rho_p
TCF7	C16orf54	0.113856505	memory_subsets_rho_p
TCF7	C17orf100	0.056605829	memory_subsets_rho_p
TCF7	C18orf32	0.000201977	memory_subsets_rho_p
TCF7	C5orf34	0.062536824	memory_subsets_rho_p
TCF7	C6orf89	0.018931185	memory_subsets_rho_p
TCF7	C7orf25	0.015142499	memory_subsets_rho_p
TCF7	CAMK2D	0.095679476	memory_subsets_rho_p
TCF7	CAPS2	0.024379469	memory_subsets_rho_p
TCF7	CBLL1	0.164937602	memory_subsets_rho_p
TCF7	CCNT1	0.141418708	memory_subsets_rho_p
TCF7	CD2	-0.195315468	memory_subsets_rho_p
TCF7	CD68	0.011641088	memory_subsets_rho_p
TCF7	CD9	-0.2340505	memory_subsets_rho_p
TCF7	COPB1	0.00113425	memory_subsets_rho_p
TCF7	CPM	0.013635131	memory_subsets_rho_p
TCF7	CSK	0.013978187	memory_subsets_rho_p
TCF7	CSNK1G3	0.06168118	memory_subsets_rho_p
TCF7	DAD1	0.119989803	memory_subsets_rho_p
TCF7	DDI2	0.076317012	memory_subsets_rho_p
TCF7	DENND1B	-0.155463618	memory_subsets_rho_p
TCF7	DENND6A	0.193564801	memory_subsets_rho_p
TCF7	DLEC1	0.032940622	memory_subsets_rho_p
TCF7	DOK2	-0.379345497	memory_subsets_rho_p
TCF7	DPF2	0.037706988	memory_subsets_rho_p
TCF7	DPP9	0.008723497	memory_subsets_rho_p
TCF7	DR1	-0.072378416	memory_subsets_rho_p
TCF7	FAM43A	-0.000281459	memory_subsets_rho_p
TCF7	FBRS	0.122310169	memory_subsets_rho_p
TCF7	FKBP14	0.043073528	memory_subsets_rho_p
TCF7	FKBP15	0.03397297	memory_subsets_rho_p
TCF7	GALR2	0.0132909	memory_subsets_rho_p
TCF7	GLIPR1L2	0.054328336	memory_subsets_rho_p
TCF7	GOLPH3	-0.032386169	memory_subsets_rho_p
TCF7	GPR82	0.031334679	memory_subsets_rho_p
TCF7	GPX4	0.288573943	memory_subsets_rho_p
TCF7	HFE	0.007851921	memory_subsets_rho_p
TCF7	HIBCH	0.045967957	memory_subsets_rho_p
TCF7	HMGB1	0.038953898	memory_subsets_rho_p
TCF7	HSPB1	0.198932749	memory_subsets_rho_p
TCF7	HSPB6	-0.000486925	memory_subsets_rho_p
TCF7	IRF4	-0.251289542	memory_subsets_rho_p
TCF7	ITGA2	-0.105847198	memory_subsets_rho_p
TCF7	JARID2	0.006504419	memory_subsets_rho_p
TCF7	LIN52	0.045158095	memory_subsets_rho_p
TCF7	LIN54	0.035877597	memory_subsets_rho_p
TCF7	LIX1L	0.14246333	memory_subsets_rho_p
TCF7	LMBR1L	0.155165374	memory_subsets_rho_p
TCF7	LRIG2	0.080787958	memory_subsets_rho_p
TCF7	MAP3K14	0.041725953	memory_subsets_rho_p
TCF7	MBNL1	0.23152876	memory_subsets_rho_p
TCF7	MED11	0.056026622	memory_subsets_rho_p
TCF7	MED28	0.135721534	memory_subsets_rho_p
TCF7	MED31	-0.046258021	memory_subsets_rho_p
TCF7	METTL8	0.028606149	memory_subsets_rho_p
TCF7	MOB4	0.01120173	memory_subsets_rho_p
TCF7	MOV10	0.07753734	memory_subsets_rho_p
TCF7	MRGBP	-0.009983454	memory_subsets_rho_p
TCF7	NSUN6	0.173838956	memory_subsets_rho_p
TCF7	OPN3	0.108034448	memory_subsets_rho_p
TCF7	P2RX4	0.025237436	memory_subsets_rho_p
TCF7	P2RY10	0.108544314	memory_subsets_rho_p
TCF7	PARP15	-0.018409753	memory_subsets_rho_p
TCF7	PBDC1	-0.03522537	memory_subsets_rho_p
TCF7	PDIA4	0.016489305	memory_subsets_rho_p
TCF7	PLD1	-0.017791854	memory_subsets_rho_p
TCF7	PLEKHA8	0.036112568	memory_subsets_rho_p
TCF7	PRRC2C	0.149546322	memory_subsets_rho_p
TCF7	PSMA2	0.004945692	memory_subsets_rho_p
TCF7	PSMD3	0.07884097	memory_subsets_rho_p
TCF7	PTGER4	-0.092078785	memory_subsets_rho_p
TCF7	PTPN11	0.029718979	memory_subsets_rho_p
TCF7	QSOX2	0.033481608	memory_subsets_rho_p
TCF7	RIT1	-0.078354309	memory_subsets_rho_p
TCF7	RNPEPL1	-0.025607863	memory_subsets_rho_p
TCF7	RPP30	0.073282189	memory_subsets_rho_p
TCF7	SAT2	0.088231811	memory_subsets_rho_p
TCF7	SEC22B	0.109894164	memory_subsets_rho_p
TCF7	SGK3	0.238027088	memory_subsets_rho_p
TCF7	SIRPG	0.137425209	memory_subsets_rho_p
TCF7	SLFN13	-0.025348271	memory_subsets_rho_p
TCF7	SRP68	0.093188482	memory_subsets_rho_p
TCF7	STK40	-0.065523486	memory_subsets_rho_p
TCF7	TBPL1	-0.043208834	memory_subsets_rho_p
TCF7	TMUB2	0.031075702	memory_subsets_rho_p
TCF7	TOM1	0.10260954	memory_subsets_rho_p
TCF7	TP63	-0.004706336	memory_subsets_rho_p
TCF7	TXNL1	0.083140085	memory_subsets_rho_p
TCF7	UBE2A	-0.226355684	memory_subsets_rho_p
TCF7	UPP1	0.008258886	memory_subsets_rho_p
TCF7	USP12	0.036152314	memory_subsets_rho_p
TCF7	USPL1	0.014195987	memory_subsets_rho_p
TCF7	VEZT	0.054446214	memory_subsets_rho_p
TCF7	YEATS4	0.183073131	memory_subsets_rho_p
TCF7	ZBED2	-0.060539383	memory_subsets_rho_p
TCF7	ZNF326	0.13787924	memory_subsets_rho_p
TCF7	ZNF778	-0.036127505	memory_subsets_rho_p
TCF7	ZNF827	0.122732602	memory_subsets_rho_p
TCF7	ZNF865	0.058195672	memory_subsets_rho_p
TOX	GNLY	0.075187051	memory_subsets_rho_p
TOX	GZMH	0.329228149	memory_subsets_rho_p
TOX	PRDM1	0.373067343	memory_subsets_rho_p
TOX	GZMB	0.238040147	memory_subsets_rho_p
TOX	FAM129A	0.119749403	memory_subsets_rho_p
TOX	DUSP4	0.240549246	memory_subsets_rho_p
TOX	NELL2	-0.308663888	memory_subsets_rho_p
TOX	SLAMF7	0.379266841	memory_subsets_rho_p
TOX	LRRN3	-0.234703258	memory_subsets_rho_p
TOX	FASLG	0.330385885	memory_subsets_rho_p
TOX	LEF1	-0.277104342	memory_subsets_rho_p
TOX	ZNF683	-0.017515584	memory_subsets_rho_p
TOX	MYC	-0.303845299	memory_subsets_rho_p
TOX	TRABD2A	-0.343200054	memory_subsets_rho_p
TOX	CCR7	-0.230539974	memory_subsets_rho_p
TOX	NKG7	0.348206611	memory_subsets_rho_p
TOX	MYB	-0.024152986	memory_subsets_rho_p
TOX	CCR5	0.242231931	memory_subsets_rho_p
TOX	CD58	0.206361645	memory_subsets_rho_p
TOX	BHLHE40	0.103504861	memory_subsets_rho_p
TOX	DLG5	0.05082681	memory_subsets_rho_p
TOX	SLC1A4	0.168975062	memory_subsets_rho_p
TOX	FCGR3A	0.189365032	memory_subsets_rho_p
TOX	GCNT4	-0.150799066	memory_subsets_rho_p
TOX	FEZ1	0.060767118	memory_subsets_rho_p
TOX	PRR5L	0.346500907	memory_subsets_rho_p
TOX	PLEK	0.33802917	memory_subsets_rho_p
TOX	CCL5	0.410253078	memory_subsets_rho_p
TOX	ZEB2	0.389959655	memory_subsets_rho_p
TOX	S1PR5	0.189958289	memory_subsets_rho_p
TOX	RGS9	0.123267916	memory_subsets_rho_p
TOX	PIK3AP1	0.33086517	memory_subsets_rho_p
TOX	BACH2	-0.309514417	memory_subsets_rho_p
TOX	TNFRSF9	0.357029341	memory_subsets_rho_p
TOX	GFOD1	0.351818454	memory_subsets_rho_p
TOX	CCL4	0.329044983	memory_subsets_rho_p
TOX	ZNF365	0.009641428	memory_subsets_rho_p
TOX	C1orf21	0.308050257	memory_subsets_rho_p
TOX	TMCC3	0.108501739	memory_subsets_rho_p
TOX	CCR4	0.024704943	memory_subsets_rho_p
TOX	CST7	0.513642548	memory_subsets_rho_p
TOX	CX3CR1	0.190513872	memory_subsets_rho_p
TOX	IFNG	0.315792649	memory_subsets_rho_p
TOX	PROK2	0.07767867	memory_subsets_rho_p
TOX	GPR15	-0.135895975	memory_subsets_rho_p
TOX	MYBL1	0.108595628	memory_subsets_rho_p
TOX	NUGGC	0.079256291	memory_subsets_rho_p
TOX	PRSS23	0.171917451	memory_subsets_rho_p
TOX	SYDE2	-0.111717981	memory_subsets_rho_p
TOX	FAS	0.231948838	memory_subsets_rho_p
TOX	TOP2A	0.104173837	memory_subsets_rho_p
TOX	ST8SIA1	0.193014151	memory_subsets_rho_p
TOX	KLRD1	0.237569029	memory_subsets_rho_p
TOX	STX11	0.250145817	memory_subsets_rho_p
TOX	PTGDR	0.293125029	memory_subsets_rho_p
TOX	TGFBR3	0.215158463	memory_subsets_rho_p
TOX	S100A11	-0.1558786	memory_subsets_rho_p
TOX	CD40LG	-0.17547828	memory_subsets_rho_p
TOX	GPR183	-0.035033141	memory_subsets_rho_p
TOX	DUSP16	-0.002930013	memory_subsets_rho_p
TOX	TSPAN15	-0.100469001	memory_subsets_rho_p
TOX	TOX	1	memory_subsets_rho_p
TOX	SELL	-0.260854265	memory_subsets_rho_p
TOX	SNN	-0.188988007	memory_subsets_rho_p
TOX	ATP2B4	0.345777128	memory_subsets_rho_p
TOX	ITGB1	0.082907219	memory_subsets_rho_p
TOX	JAKMIP1	0.172118791	memory_subsets_rho_p
TOX	CCR2	-0.094131616	memory_subsets_rho_p
TOX	CR2	-0.098674107	memory_subsets_rho_p
TOX	TXK	-0.258107092	memory_subsets_rho_p
TOX	CD160	0.280165405	memory_subsets_rho_p
TOX	PLCG2	0.346657844	memory_subsets_rho_p
TOX	ANXA2	0.115816054	memory_subsets_rho_p
TOX	CLSTN3	0.171710414	memory_subsets_rho_p
TOX	GPR68	0.151327368	memory_subsets_rho_p
TOX	LGALS3	-0.043295212	memory_subsets_rho_p
TOX	SERINC5	-0.319662217	memory_subsets_rho_p
TOX	ACTA2	0.25094252	memory_subsets_rho_p
TOX	RORC	-0.019901718	memory_subsets_rho_p
TOX	PHLDA1	0.057256746	memory_subsets_rho_p
TOX	DTHD1	0.497381565	memory_subsets_rho_p
TOX	TIGIT	0.484108088	memory_subsets_rho_p
TOX	SLC40A1	-0.257529985	memory_subsets_rho_p
TOX	FCRL3	0.383074355	memory_subsets_rho_p
TOX	ACVR1C	-0.109064823	memory_subsets_rho_p
TOX	EOMES	0.429614186	memory_subsets_rho_p
TOX	AUTS2	0.175179229	memory_subsets_rho_p
TOX	LRP6	-0.055298927	memory_subsets_rho_p
TOX	TBC1D4	-0.052744019	memory_subsets_rho_p
TOX	CXXC5	0.112916065	memory_subsets_rho_p
TOX	MCOLN2	0.298985893	memory_subsets_rho_p
TOX	HSBP1L1	-0.213995625	memory_subsets_rho_p
TOX	NFIL3	0.157455819	memory_subsets_rho_p
TOX	HNRNPLL	0.365085537	memory_subsets_rho_p
TOX	SATB1	-0.40070744	memory_subsets_rho_p
TOX	EPHX2	-0.267696258	memory_subsets_rho_p
TOX	CCDC141	0.088829147	memory_subsets_rho_p
TOX	ADRB2	0.208613384	memory_subsets_rho_p
TOX	PLCB1	0.041560914	memory_subsets_rho_p
TOX	ITPRIPL1	0.091694924	memory_subsets_rho_p
TOX	C3AR1	0.051941711	memory_subsets_rho_p
TOX	CD244	0.299197082	memory_subsets_rho_p
TOX	TESC	0.19238301	memory_subsets_rho_p
TOX	RGS1	0.276341759	memory_subsets_rho_p
TOX	KLRG1	0.286702715	memory_subsets_rho_p
TOX	ENTPD1	0.181504365	memory_subsets_rho_p
TOX	XCL2	0.297638863	memory_subsets_rho_p
TOX	SNX9	-0.14777397	memory_subsets_rho_p
TOX	BFSP1	0.042536403	memory_subsets_rho_p
TOX	IL4I1	-0.040590026	memory_subsets_rho_p
TOX	ERN1	0.116528615	memory_subsets_rho_p
TOX	CD28	-0.068157953	memory_subsets_rho_p
TOX	RHOU	0.019888747	memory_subsets_rho_p
TOX	NEK6	0.06736018	memory_subsets_rho_p
TOX	PDE4B	0.025362375	memory_subsets_rho_p
TOX	CFH	-0.058659269	memory_subsets_rho_p
TOX	PLEKHG1	0.179303203	memory_subsets_rho_p
TOX	CAMK4	-0.297960908	memory_subsets_rho_p
TOX	GPR141	0.172781996	memory_subsets_rho_p
TOX	MB21D2	-0.149029445	memory_subsets_rho_p
TOX	CCL3	0.278387127	memory_subsets_rho_p
TOX	ANK3	-0.101144557	memory_subsets_rho_p
TOX	MAML3	-0.136066421	memory_subsets_rho_p
TOX	SPON2	0.242132292	memory_subsets_rho_p
TOX	EDARADD	0.16891476	memory_subsets_rho_p
TOX	DPP4	-0.267062477	memory_subsets_rho_p
TOX	IL23R	0.016652199	memory_subsets_rho_p
TOX	COL5A3	-0.006512483	memory_subsets_rho_p
TOX	IL23A	-0.215428536	memory_subsets_rho_p
TOX	SMAD3	0.072881704	memory_subsets_rho_p
TOX	KCNK5	0.131012622	memory_subsets_rho_p
TOX	MICAL2	0.186167184	memory_subsets_rho_p
TOX	NBEAL2	0.181892199	memory_subsets_rho_p
TOX	IER5	0.055762948	memory_subsets_rho_p
TOX	CXCR6	0.182809181	memory_subsets_rho_p
TOX	ANXA1	-0.034226093	memory_subsets_rho_p
TOX	SSBP2	-0.237673542	memory_subsets_rho_p
TOX	LMNA	-0.021177713	memory_subsets_rho_p
TOX	DUSP5	0.212945062	memory_subsets_rho_p
TOX	GFI1	0.254671941	memory_subsets_rho_p
TOX	CXCR3	0.008714713	memory_subsets_rho_p
TOX	SLC22A15	0.018208119	memory_subsets_rho_p
TOX	APOBEC3H	0.119395576	memory_subsets_rho_p
TOX	PARVB	0.13139562	memory_subsets_rho_p
TOX	KLHL6	-0.100122693	memory_subsets_rho_p
TOX	XCL1	0.064412921	memory_subsets_rho_p
TOX	IL12RB2	-0.001872742	memory_subsets_rho_p
TOX	IL6ST	-0.083245133	memory_subsets_rho_p
TOX	GALM	0.288448909	memory_subsets_rho_p
TOX	FBLN5	-0.223677082	memory_subsets_rho_p
TOX	TNIP3	0.341946223	memory_subsets_rho_p
TOX	FRMD4B	0.118764007	memory_subsets_rho_p
TOX	UBXN10	0.009798145	memory_subsets_rho_p
TOX	ADTRP	-0.137823066	memory_subsets_rho_p
TOX	SLC1A5	0.182705632	memory_subsets_rho_p
TOX	TNFRSF1B	0.345101429	memory_subsets_rho_p
TOX	RASGRF2	-0.227406896	memory_subsets_rho_p
TOX	LLGL2	0.193527102	memory_subsets_rho_p
TOX	MAST4	-0.091880069	memory_subsets_rho_p
TOX	YPEL1	0.197645656	memory_subsets_rho_p
TOX	NCAPH	0.039107495	memory_subsets_rho_p
TOX	COTL1	0.288945531	memory_subsets_rho_p
TOX	PHACTR2	0.087054721	memory_subsets_rho_p
TOX	C2orf40	-0.223170733	memory_subsets_rho_p
TOX	LPAR6	-0.062644773	memory_subsets_rho_p
TOX	LGALS3BP	-0.242591666	memory_subsets_rho_p
TOX	PAQR8	-0.051667817	memory_subsets_rho_p
TOX	GPR137B	0.292768659	memory_subsets_rho_p
TOX	DNAH6	-0.116222902	memory_subsets_rho_p
TOX	NIPAL2	0.094755236	memory_subsets_rho_p
TOX	PDE3B	-0.17975434	memory_subsets_rho_p
TOX	ALCAM	0.013049192	memory_subsets_rho_p
TOX	ADAM19	-0.06864676	memory_subsets_rho_p
TOX	GATA6	0.011096418	memory_subsets_rho_p
TOX	PMAIP1	0.247423362	memory_subsets_rho_p
TOX	P2RY14	-0.097105325	memory_subsets_rho_p
TOX	NCS1	0.008601566	memory_subsets_rho_p
TOX	MCTP2	0.256182177	memory_subsets_rho_p
TOX	GABARAPL1	0.048874214	memory_subsets_rho_p
TOX	PTPN12	0.162358035	memory_subsets_rho_p
TOX	ALDH7A1	-0.028785727	memory_subsets_rho_p
TOX	GCNT1	0.19773536	memory_subsets_rho_p
TOX	HOPX	0.012633094	memory_subsets_rho_p
TOX	MAP2K3	0.22270731	memory_subsets_rho_p
TOX	B4GALT5	0.162296831	memory_subsets_rho_p
TOX	ARHGAP18	0.315032126	memory_subsets_rho_p
TOX	PLEKHA5	0.093142856	memory_subsets_rho_p
TOX	UXS1	-0.184302631	memory_subsets_rho_p
TOX	IKZF2	0.229838242	memory_subsets_rho_p
TOX	USP6NL	-0.073389056	memory_subsets_rho_p
TOX	CDYL2	0.107890625	memory_subsets_rho_p
TOX	B4GALT6	0.031090202	memory_subsets_rho_p
TOX	HDAC9	0.12096108	memory_subsets_rho_p
TOX	PDE4A	0.062966487	memory_subsets_rho_p
TOX	NDFIP1	-0.314146919	memory_subsets_rho_p
TOX	CMTM8	-0.245589712	memory_subsets_rho_p
TOX	SYPL1	-0.203516818	memory_subsets_rho_p
TOX	ISM1	-0.063207968	memory_subsets_rho_p
TOX	RASSF2	-0.086612844	memory_subsets_rho_p
TOX	RUNX2	-0.124377189	memory_subsets_rho_p
TOX	KCNQ5	0.031196486	memory_subsets_rho_p
TOX	CTSH	-0.098115668	memory_subsets_rho_p
TOX	ALOX5AP	0.053696261	memory_subsets_rho_p
TOX	IL18R1	0.017368003	memory_subsets_rho_p
TOX	MSC	0.286541418	memory_subsets_rho_p
TOX	TNF	0.080099231	memory_subsets_rho_p
TOX	CDC42EP3	0.134461513	memory_subsets_rho_p
TOX	NCALD	0.098388804	memory_subsets_rho_p
TOX	FAM102A	-0.077325798	memory_subsets_rho_p
TOX	TMEM123	-0.4016423	memory_subsets_rho_p
TOX	NCK2	-0.019548086	memory_subsets_rho_p
TOX	SIRPG	0.033703022	memory_subsets_rho_p
TOX	PKIA	-0.182899764	memory_subsets_rho_p
TOX	DIXDC1	-0.0233562	memory_subsets_rho_p
TOX	CCR1	0.023403531	memory_subsets_rho_p
TOX	PLEKHF1	0.218928559	memory_subsets_rho_p
TOX	C19orf44	-0.014101292	memory_subsets_rho_p
TOX	ARHGEF11	-0.068590726	memory_subsets_rho_p
TOX	TEC	-0.045055282	memory_subsets_rho_p
TOX	SLFN11	0.085289066	memory_subsets_rho_p
TOX	RNF157	-0.162196355	memory_subsets_rho_p
TOX	SERPINB6	-0.051377253	memory_subsets_rho_p
TOX	BTBD11	-0.163210352	memory_subsets_rho_p
TOX	PTPRE	0.226381998	memory_subsets_rho_p
TOX	CAPN2	0.178284757	memory_subsets_rho_p
TOX	TRIB1	0.137660755	memory_subsets_rho_p
TOX	SLAMF1	-0.130199315	memory_subsets_rho_p
TOX	ZFYVE28	0.221103883	memory_subsets_rho_p
TOX	PAM	0.280527978	memory_subsets_rho_p
TOX	AGBL3	-0.078154992	memory_subsets_rho_p
TOX	NFE2L3	0.04289429	memory_subsets_rho_p
TOX	ARRDC3	0.1134775	memory_subsets_rho_p
TOX	DEPDC7	-0.035207555	memory_subsets_rho_p
TOX	CASZ1	0.187192581	memory_subsets_rho_p
TOX	BLK	0.001478867	memory_subsets_rho_p
TOX	SLC7A6	-0.165771595	memory_subsets_rho_p
TOX	MYBL2	0.008113033	memory_subsets_rho_p
TOX	LDLR	0.138279029	memory_subsets_rho_p
TOX	FANCL	0.127960639	memory_subsets_rho_p
TOX	S100A4	-0.080817051	memory_subsets_rho_p
TOX	MPZL3	0.005544294	memory_subsets_rho_p
TOX	ATXN1	0.282319937	memory_subsets_rho_p
TOX	BIRC3	-0.044936749	memory_subsets_rho_p
TOX	ATP10A	-0.022731009	memory_subsets_rho_p
TOX	S1PR2	0.028608622	memory_subsets_rho_p
TOX	MBOAT1	0.035116498	memory_subsets_rho_p
TOX	PAG1	-0.080455325	memory_subsets_rho_p
TOX	CCL4L2	0.326285008	memory_subsets_rho_p
TOX	PRKCA	-0.239918613	memory_subsets_rho_p
TOX	PARD3B	-0.029615062	memory_subsets_rho_p
TOX	APOBEC3G	0.404678473	memory_subsets_rho_p
TOX	LRIG1	0.076397654	memory_subsets_rho_p
TOX	CHST12	0.340579361	memory_subsets_rho_p
TOX	PLAC8	-0.164844759	memory_subsets_rho_p
TOX	CLDND1	0.207093287	memory_subsets_rho_p
TOX	PLOD1	0.156860994	memory_subsets_rho_p
TOX	PDGFA	0.022435383	memory_subsets_rho_p
TOX	KLF6	0.22130435	memory_subsets_rho_p
TOX	TRIM69	0.070259048	memory_subsets_rho_p
TOX	SPC24	0.004616055	memory_subsets_rho_p
TOX	CA6	-0.10801588	memory_subsets_rho_p
TOX	RAB27A	0.394227973	memory_subsets_rho_p
TOX	HEMGN	-0.110038708	memory_subsets_rho_p
TOX	CMC1	0.431200516	memory_subsets_rho_p
TOX	SLC15A4	0.202010718	memory_subsets_rho_p
TOX	PHLDB2	0.099426702	memory_subsets_rho_p
TOX	NFATC2	0.401258601	memory_subsets_rho_p
TOX	SYNJ2	-0.206415643	memory_subsets_rho_p
TOX	CD55	-0.355979105	memory_subsets_rho_p
TOX	PSTPIP2	0.065389765	memory_subsets_rho_p
TOX	IQGAP2	0.183083054	memory_subsets_rho_p
TOX	CTSC	0.258195414	memory_subsets_rho_p
TOX	MAML2	-0.162258647	memory_subsets_rho_p
TOX	CXCR4	0.108856414	memory_subsets_rho_p
TOX	BMF	0.137910686	memory_subsets_rho_p
TOX	ARHGEF28	0.082036517	memory_subsets_rho_p
TOX	ANXA4	0.029520401	memory_subsets_rho_p
TOX	BCL2	-0.171038598	memory_subsets_rho_p
TOX	C1orf162	-0.242534419	memory_subsets_rho_p
TOX	CDKN1A	-0.043683255	memory_subsets_rho_p
TOX	THEMIS2	0.106862968	memory_subsets_rho_p
TOX	HHAT	0.017287873	memory_subsets_rho_p
TOX	RAB3GAP1	-0.146329069	memory_subsets_rho_p
TOX	TPM4	-0.041896674	memory_subsets_rho_p
TOX	LRRC8B	-0.019423791	memory_subsets_rho_p
TOX	LSR	-0.277659653	memory_subsets_rho_p
TOX	NINJ2	0.274842833	memory_subsets_rho_p
TOX	LYST	0.469564005	memory_subsets_rho_p
TOX	ARPC5L	0.313200999	memory_subsets_rho_p
TOX	ARID5B	0.265335569	memory_subsets_rho_p
TOX	CD8A	0.252798991	memory_subsets_rho_p
TOX	LPCAT1	0.334826021	memory_subsets_rho_p
TOX	MTHFD2	0.072706276	memory_subsets_rho_p
TOX	SMAD7	0.186809544	memory_subsets_rho_p
TOX	RAB38	0.06245329	memory_subsets_rho_p
TOX	CEBPD	0.107272313	memory_subsets_rho_p
TOX	ASB2	0.245440049	memory_subsets_rho_p
TOX	KIF21A	0.282684436	memory_subsets_rho_p
TOX	CERS6	-0.104985228	memory_subsets_rho_p
TOX	ZNRF2	0.142909731	memory_subsets_rho_p
TOX	RCBTB2	-0.083220522	memory_subsets_rho_p
TOX	KIAA1671	0.242884477	memory_subsets_rho_p
TOX	BCL6	0.060493091	memory_subsets_rho_p
TOX	CCRL2	0.145456087	memory_subsets_rho_p
TOX	PTPRJ	0.273198983	memory_subsets_rho_p
TOX	SNX10	0.119999396	memory_subsets_rho_p
TOX	MLLT3	-0.005831177	memory_subsets_rho_p
TOX	FYN	0.38180205	memory_subsets_rho_p
TOX	SUSD1	0.106540067	memory_subsets_rho_p
TOX	RTKN2	-0.039233882	memory_subsets_rho_p
TOX	S100A10	-0.191340969	memory_subsets_rho_p
TOX	CCDC102A	0.112410704	memory_subsets_rho_p
TOX	GLIPR1	0.036460375	memory_subsets_rho_p
TOX	SRGN	0.271677356	memory_subsets_rho_p
TOX	FBXO45	0.020294898	memory_subsets_rho_p
TOX	ITGAL	0.290435556	memory_subsets_rho_p
TOX	ZC3H12D	0.012836176	memory_subsets_rho_p
TOX	EFNA5	0.064610107	memory_subsets_rho_p
TOX	CHST11	0.280549096	memory_subsets_rho_p
TOX	HIVEP1	-0.03016747	memory_subsets_rho_p
TOX	NOSIP	-0.440939678	memory_subsets_rho_p
TOX	CTIF	0.012264678	memory_subsets_rho_p
TOX	GPR27	0.02598184	memory_subsets_rho_p
TOX	IPCEF1	0.111056631	memory_subsets_rho_p
TOX	FOXP1	-0.237419456	memory_subsets_rho_p
TOX	GPR155	-0.145887517	memory_subsets_rho_p
TOX	PRR5	0.160182148	memory_subsets_rho_p
TOX	SLAMF6	0.339453933	memory_subsets_rho_p
TOX	HID1	-0.053272866	memory_subsets_rho_p
TOX	APOBEC3C	0.305033207	memory_subsets_rho_p
TOX	SLCO3A1	-0.061528413	memory_subsets_rho_p
TOX	LAYN	0.128131831	memory_subsets_rho_p
TOX	PARVA	-0.018465299	memory_subsets_rho_p
TOX	TOP1MT	-0.115714149	memory_subsets_rho_p
TOX	SPOPL	0.128821847	memory_subsets_rho_p
TOX	SFXN2	-0.019873069	memory_subsets_rho_p
TOX	SAMD3	0.322638121	memory_subsets_rho_p
TOX	FAN1	-0.044500777	memory_subsets_rho_p
TOX	CEP128	0.140514025	memory_subsets_rho_p
TOX	PTGER2	-0.198980887	memory_subsets_rho_p
TOX	EVC2	0.141160485	memory_subsets_rho_p
TOX	KLRC2	0.175363665	memory_subsets_rho_p
TOX	NEDD9	0.246976008	memory_subsets_rho_p
TOX	MTSS1	0.169817533	memory_subsets_rho_p
TOX	TSEN54	0.262028667	memory_subsets_rho_p
TOX	SGK1	-0.126328359	memory_subsets_rho_p
TOX	DUSP10	0.148034742	memory_subsets_rho_p
TOX	ARL4C	-0.021363522	memory_subsets_rho_p
TOX	TPT1	-0.406091208	memory_subsets_rho_p
TOX	TNFRSF1A	0.104742895	memory_subsets_rho_p
TOX	CD70	0.095446973	memory_subsets_rho_p
TOX	RUNX3	0.322196583	memory_subsets_rho_p
TOX	ST6GALNAC3	0.014921877	memory_subsets_rho_p
TOX	PRELID2	0.02551075	memory_subsets_rho_p
TOX	SH3RF2	0.021076675	memory_subsets_rho_p
TOX	SOGA1	0.011263681	memory_subsets_rho_p
TOX	RAB9A	0.239583236	memory_subsets_rho_p
TOX	MXD4	0.230107327	memory_subsets_rho_p
TOX	SH3BP2	0.208663292	memory_subsets_rho_p
TOX	ST7	0.051460427	memory_subsets_rho_p
TOX	LRP8	0.056598878	memory_subsets_rho_p
TOX	SH3BP5	0.062358468	memory_subsets_rho_p
TOX	PRDM5	-0.005925671	memory_subsets_rho_p
TOX	GK5	0.187621194	memory_subsets_rho_p
TOX	NFKBIZ	-0.044331619	memory_subsets_rho_p
TOX	WDR89	-0.06765462	memory_subsets_rho_p
TOX	APMAP	0.396077198	memory_subsets_rho_p
TOX	ENPP2	-0.029983756	memory_subsets_rho_p
TOX	SLC35F2	0.021773283	memory_subsets_rho_p
TOX	SAMSN1	0.151764151	memory_subsets_rho_p
TOX	CRTC3	-0.067460434	memory_subsets_rho_p
TOX	ETV6	0.013550222	memory_subsets_rho_p
TOX	MTA3	-0.042931446	memory_subsets_rho_p
TOX	IL7R	-0.287668639	memory_subsets_rho_p
TOX	SYNE1	0.364210098	memory_subsets_rho_p
TOX	TP53BP2	0.077233189	memory_subsets_rho_p
TOX	INSIG1	0.105287641	memory_subsets_rho_p
TOX	IFI44L	0.01716945	memory_subsets_rho_p
TOX	NSMCE1	-0.24136788	memory_subsets_rho_p
TOX	FAM102B	0.141007081	memory_subsets_rho_p
TOX	FLNB	-0.109645751	memory_subsets_rho_p
TOX	SH2D1A	0.425217063	memory_subsets_rho_p
TOX	ANKRD55	-0.082338394	memory_subsets_rho_p
TOX	REEP5	0.156979182	memory_subsets_rho_p
TOX	GPR171	-0.05458005	memory_subsets_rho_p
TOX	STK39	0.197429481	memory_subsets_rho_p
TOX	IFNLR1	0.09574789	memory_subsets_rho_p
TOX	TIMP2	-0.036848597	memory_subsets_rho_p
TOX	EVC	0.067138677	memory_subsets_rho_p
TOX	OSTF1	0.055573028	memory_subsets_rho_p
TOX	MYO5A	0.156466078	memory_subsets_rho_p
TOX	PGAP1	-0.094514076	memory_subsets_rho_p
TOX	TAB2	-0.083425601	memory_subsets_rho_p
TOX	TGFBR2	-0.027054045	memory_subsets_rho_p
TOX	GTDC1	0.208707014	memory_subsets_rho_p
TOX	ADAP1	0.140350075	memory_subsets_rho_p
TOX	EPHX4	0.066307998	memory_subsets_rho_p
TOX	TNFRSF13C	-0.043881503	memory_subsets_rho_p
TOX	KAT2B	0.06230152	memory_subsets_rho_p
TOX	IQGAP1	0.302545983	memory_subsets_rho_p
TOX	MPP7	-0.135959579	memory_subsets_rho_p
TOX	SUPT3H	0.0050255	memory_subsets_rho_p
TOX	BBS2	-0.062326102	memory_subsets_rho_p
TOX	LPP	0.122890745	memory_subsets_rho_p
TOX	DDIT4	-0.019541045	memory_subsets_rho_p
TOX	IL12RB1	0.146972099	memory_subsets_rho_p
TOX	PIK3R1	0.170556228	memory_subsets_rho_p
TOX	IL4R	-0.191862732	memory_subsets_rho_p
TOX	SMAP2	-0.033613861	memory_subsets_rho_p
TOX	WEE1	0.186851666	memory_subsets_rho_p
TOX	PRKX	0.091380538	memory_subsets_rho_p
TOX	TRAT1	0.032990524	memory_subsets_rho_p
TOX	NREP	-0.060039504	memory_subsets_rho_p
TOX	CCL20	0.038084646	memory_subsets_rho_p
TOX	GPR65	0.117190133	memory_subsets_rho_p
TOX	RAP2B	0.047409261	memory_subsets_rho_p
TOX	ARHGAP26	0.21243244	memory_subsets_rho_p
TOX	CHRAC1	0.03451052	memory_subsets_rho_p
TOX	WWTR1	0.031689537	memory_subsets_rho_p
TOX	YPEL2	-0.09724251	memory_subsets_rho_p
TOX	SMAD5	0.0479362	memory_subsets_rho_p
TOX	RNF19A	0.341296089	memory_subsets_rho_p
TOX	TNFAIP8	-0.132426208	memory_subsets_rho_p
TOX	FAM53B	0.316701151	memory_subsets_rho_p
TOX	ORAI1	0.1256114	memory_subsets_rho_p
TOX	RAB11FIP1	0.037555961	memory_subsets_rho_p
TOX	CDC14A	-0.145894021	memory_subsets_rho_p
TOX	PPT1	-0.103310435	memory_subsets_rho_p
TOX	RAPGEF1	0.220717039	memory_subsets_rho_p
TOX	NFKBIA	0.000255598	memory_subsets_rho_p
TOX	PTPN22	0.335306371	memory_subsets_rho_p
TOX	LDLRAD4	0.157558903	memory_subsets_rho_p
TOX	TPP1	0.107993828	memory_subsets_rho_p
TOX	SH2B3	0.048398266	memory_subsets_rho_p
TOX	TESPA1	-0.267041326	memory_subsets_rho_p
TOX	DPY19L1	0.075996313	memory_subsets_rho_p
TOX	ACBD5	0.134264597	memory_subsets_rho_p
TOX	SLC8B1	-0.147483726	memory_subsets_rho_p
TOX	TIFA	0.131622282	memory_subsets_rho_p
TOX	RSPH3	0.07727821	memory_subsets_rho_p
TOX	YARS	0.157587787	memory_subsets_rho_p
TOX	RDX	0.049766978	memory_subsets_rho_p
TOX	FKBP5	0.072305363	memory_subsets_rho_p
TOX	AP3M2	-0.098603323	memory_subsets_rho_p
TOX	LRRC8D	-0.074918977	memory_subsets_rho_p
TOX	PPP3CC	0.175175918	memory_subsets_rho_p
TOX	AHR	0.08723402	memory_subsets_rho_p
TOX	OSBPL3	0.168899385	memory_subsets_rho_p
TOX	ITPKB	-0.105413182	memory_subsets_rho_p
TOX	PICALM	0.16442204	memory_subsets_rho_p
TOX	UTRN	0.227299952	memory_subsets_rho_p
TOX	MBP	0.185086114	memory_subsets_rho_p
TOX	LYRM7	-0.08808357	memory_subsets_rho_p
TOX	SLC27A2	0.156352399	memory_subsets_rho_p
TOX	CD8B	-0.079599594	memory_subsets_rho_p
TOX	KCNA3	-0.019837146	memory_subsets_rho_p
TOX	GRAMD1B	0.041857223	memory_subsets_rho_p
TOX	TMEM30B	-0.097475337	memory_subsets_rho_p
TOX	LCP1	0.260261806	memory_subsets_rho_p
TOX	FNDC3B	0.056761507	memory_subsets_rho_p
TOX	SGSM1	0.036062949	memory_subsets_rho_p
TOX	ARF6	0.149980226	memory_subsets_rho_p
TOX	GSE1	0.148272889	memory_subsets_rho_p
TOX	DNMT3A	-0.087002894	memory_subsets_rho_p
TOX	CD84	0.292584561	memory_subsets_rho_p
TOX	GNG2	0.32394523	memory_subsets_rho_p
TOX	RFTN1	0.221141794	memory_subsets_rho_p
TOX	SEMA4D	0.012543227	memory_subsets_rho_p
TOX	GALC	0.062714653	memory_subsets_rho_p
TOX	SLC7A5	0.131342416	memory_subsets_rho_p
TOX	TANK	0.21040717	memory_subsets_rho_p
TOX	SC5D	-0.134999025	memory_subsets_rho_p
TOX	MTM1	-0.080179403	memory_subsets_rho_p
TOX	CLDND2	0.040542298	memory_subsets_rho_p
TOX	MSN	0.174685764	memory_subsets_rho_p
TOX	RRAS2	0.03250497	memory_subsets_rho_p
TOX	ZBTB38	0.412119214	memory_subsets_rho_p
TOX	APOBEC3D	0.179508696	memory_subsets_rho_p
TOX	PIK3CG	0.210185556	memory_subsets_rho_p
TOX	VRK2	0.170907404	memory_subsets_rho_p
TOX	SH3BGRL3	0.063542513	memory_subsets_rho_p
TOX	TOM1L2	-0.021755573	memory_subsets_rho_p
TOX	FUT8	0.007775136	memory_subsets_rho_p
TOX	ABCC1	0.056478999	memory_subsets_rho_p
TOX	TMPPE	0.015854848	memory_subsets_rho_p
TOX	ARHGAP35	0.181945561	memory_subsets_rho_p
TOX	DGKD	0.026877846	memory_subsets_rho_p
TOX	SLFN12L	0.094603581	memory_subsets_rho_p
TOX	NAA16	-0.102633249	memory_subsets_rho_p
TOX	PPP2R5C	0.252484238	memory_subsets_rho_p
TOX	CAST	0.058578459	memory_subsets_rho_p
TOX	NR3C1	0.054471559	memory_subsets_rho_p
TOX	CD52	-0.140721368	memory_subsets_rho_p
TOX	NFKB1	-0.095197605	memory_subsets_rho_p
TOX	PARP15	0.169971029	memory_subsets_rho_p
TOX	YWHAQ	0.133283838	memory_subsets_rho_p
TOX	IDH2	0.353133107	memory_subsets_rho_p
TOX	CAPN12	0.004374697	memory_subsets_rho_p
TOX	RORA	-0.032878317	memory_subsets_rho_p
TOX	S100A6	-0.116762241	memory_subsets_rho_p
TOX	DAPP1	-0.092596504	memory_subsets_rho_p
TOX	MEX3C	0.154204867	memory_subsets_rho_p
TOX	DEGS1	-0.080190838	memory_subsets_rho_p
TOX	DSTN	-0.098440416	memory_subsets_rho_p
TOX	IRF4	0.248621439	memory_subsets_rho_p
TOX	AAGAB	0.037547102	memory_subsets_rho_p
TOX	GNA13	0.109493662	memory_subsets_rho_p
TOX	ST8SIA4	0.286866738	memory_subsets_rho_p
TOX	MREG	0.084573041	memory_subsets_rho_p
TOX	MTURN	0.06630232	memory_subsets_rho_p
TOX	KCTD6	-0.024439777	memory_subsets_rho_p
TOX	FBXO34	0.01685993	memory_subsets_rho_p
TOX	LAX1	0.211209004	memory_subsets_rho_p
TOX	HERPUD1	0.266426541	memory_subsets_rho_p
TOX	SLC12A6	-0.128940799	memory_subsets_rho_p
TOX	RILPL2	0.207797852	memory_subsets_rho_p
TOX	MSL3	-0.087036801	memory_subsets_rho_p
TOX	NIPA1	0.076146935	memory_subsets_rho_p
TOX	BCOR	0.079515111	memory_subsets_rho_p
TOX	EPS15	0.279872542	memory_subsets_rho_p
TOX	NFATC1	0.018243284	memory_subsets_rho_p
TOX	HENMT1	0.117792366	memory_subsets_rho_p
TOX	PRKAR1B	-0.192626081	memory_subsets_rho_p
TOX	GALNT6	0.020117826	memory_subsets_rho_p
TOX	LTA4H	-0.149063354	memory_subsets_rho_p
TOX	HBS1L	-0.022473653	memory_subsets_rho_p
TOX	CCDC12	0.110116887	memory_subsets_rho_p
TOX	COL6A2	0.072803215	memory_subsets_rho_p
TOX	EIF4E3	0.052314659	memory_subsets_rho_p
TOX	FBXO30	0.148115118	memory_subsets_rho_p
TOX	PPP1R2	-0.010652298	memory_subsets_rho_p
TOX	RAB8A	0.123818253	memory_subsets_rho_p
TOX	ATP9A	0.204147417	memory_subsets_rho_p
TOX	PPP3CA	0.107556863	memory_subsets_rho_p
TOX	SEPT6	-0.117903059	memory_subsets_rho_p
TOX	COL5A2	0.006304775	memory_subsets_rho_p
TOX	APOL3	-0.06443086	memory_subsets_rho_p
TOX	IL32	0.009296938	memory_subsets_rho_p
TOX	ARPC2	0.165768033	memory_subsets_rho_p
TOX	PCYOX1L	-0.092988097	memory_subsets_rho_p
TOX	FOXO1	-0.02482629	memory_subsets_rho_p
TOX	RAP1B	0.143515359	memory_subsets_rho_p
TOX	MFSD10	0.170850547	memory_subsets_rho_p
TOX	NCAPG2	0.01670603	memory_subsets_rho_p
TOX	AP1S3	0.046906968	memory_subsets_rho_p
TOX	EDEM1	0.005826907	memory_subsets_rho_p
TOX	PREX1	0.190506422	memory_subsets_rho_p
TOX	KIF13B	0.210127878	memory_subsets_rho_p
TOX	GPR132	-0.05816965	memory_subsets_rho_p
TOX	MMD	-0.088300546	memory_subsets_rho_p
TOX	MTX3	-0.013709712	memory_subsets_rho_p
TOX	ANTXR2	-0.141299164	memory_subsets_rho_p
TOX	ECE1	-0.041501533	memory_subsets_rho_p
TOX	CORO1A	0.059474716	memory_subsets_rho_p
TOX	CCDC57	-0.188637858	memory_subsets_rho_p
TOX	ZC3H7A	0.081199278	memory_subsets_rho_p
TOX	SURF4	0.143167222	memory_subsets_rho_p
TOX	ZFPM1	0.041047588	memory_subsets_rho_p
TOX	TNIP1	0.097464109	memory_subsets_rho_p
TOX	VMP1	0.081667076	memory_subsets_rho_p
TOX	MTPN	0.065932342	memory_subsets_rho_p
TOX	LRRC8C	-0.006670585	memory_subsets_rho_p
TOX	CFLAR	0.32826747	memory_subsets_rho_p
TOX	SLFN13	0.102914395	memory_subsets_rho_p
TOX	SPN	0.136771069	memory_subsets_rho_p
TOX	SH3KBP1	0.310503356	memory_subsets_rho_p
TOX	BDH1	-0.107984801	memory_subsets_rho_p
TOX	SRPK2	0.131544694	memory_subsets_rho_p
TOX	ZBTB10	-0.137121901	memory_subsets_rho_p
TOX	KIF3B	0.118171809	memory_subsets_rho_p
TOX	IKZF3	0.417458407	memory_subsets_rho_p
TOX	UBC	0.212701343	memory_subsets_rho_p
TOX	BCR	0.078316465	memory_subsets_rho_p
TOX	EAF1	0.089531525	memory_subsets_rho_p
TOX	TMEM154	-0.011369456	memory_subsets_rho_p
TOX	PIK3C2B	-0.002024563	memory_subsets_rho_p
TOX	CDC7	0.080810944	memory_subsets_rho_p
TOX	AMZ2	0.045320884	memory_subsets_rho_p
TOX	TTC39C	-0.004215045	memory_subsets_rho_p
TOX	JAK2	0.117876164	memory_subsets_rho_p
TOX	PPIL4	-0.007656377	memory_subsets_rho_p
TOX	ITK	0.053908584	memory_subsets_rho_p
TOX	ETS1	0.129764107	memory_subsets_rho_p
TOX	SAMD9L	0.209422405	memory_subsets_rho_p
TOX	NAP1L4	0.014834195	memory_subsets_rho_p
TOX	PIK3CD	-0.018656505	memory_subsets_rho_p
TOX	FBXW7	0.067646471	memory_subsets_rho_p
TOX	CDC34	0.085503317	memory_subsets_rho_p
TOX	NAA50	0.314913144	memory_subsets_rho_p
TOX	MAP4K2	-0.131468776	memory_subsets_rho_p
TOX	VAPB	-0.017108705	memory_subsets_rho_p
TOX	BPGM	0.185506238	memory_subsets_rho_p
TOX	DIP2B	-0.063883638	memory_subsets_rho_p
TOX	PCGF5	-0.046379207	memory_subsets_rho_p
TOX	DARS	-0.126831419	memory_subsets_rho_p
TOX	MAN1A2	-0.000689094	memory_subsets_rho_p
TOX	NCOA2	0.192172028	memory_subsets_rho_p
TOX	RNF168	0.068222176	memory_subsets_rho_p
TOX	SEPT7	0.162992041	memory_subsets_rho_p
TOX	FURIN	-0.067403276	memory_subsets_rho_p
TOX	CYTIP	0.00109646	memory_subsets_rho_p
TOX	NAB1	0.307822904	memory_subsets_rho_p
TOX	STK17B	0.012350686	memory_subsets_rho_p
TOX	LBH	0.04702436	memory_subsets_rho_p
TOX	IL10RA	0.172423686	memory_subsets_rho_p
TOX	SLA	0.330250372	memory_subsets_rho_p
TOX	VOPP1	0.262233984	memory_subsets_rho_p
TOX	FAM3C	0.116539295	memory_subsets_rho_p
TOX	N4BP2	-0.038458224	memory_subsets_rho_p
TOX	TFDP2	0.128738759	memory_subsets_rho_p
TOX	ASAP1	0.09625092	memory_subsets_rho_p
TOX	MFHAS1	-0.150237912	memory_subsets_rho_p
TOX	RBM33	0.077011815	memory_subsets_rho_p
TOX	CD247	0.142584714	memory_subsets_rho_p
TOX	TRAF1	-0.047872465	memory_subsets_rho_p
TOX	MDFIC	0.041750018	memory_subsets_rho_p
TOX	MAP4K5	0.177480775	memory_subsets_rho_p
TOX	RUFY3	-0.007922479	memory_subsets_rho_p
TOX	ACSL5	0.202600725	memory_subsets_rho_p
TOX	MAPRE2	0.204739738	memory_subsets_rho_p
TOX	RNF216	-0.051315509	memory_subsets_rho_p
TOX	ARHGAP25	0.284792571	memory_subsets_rho_p
TOX	CLCN3	-0.007909951	memory_subsets_rho_p
TOX	CDC42SE2	0.032604415	memory_subsets_rho_p
TOX	PXK	0.007653912	memory_subsets_rho_p
TOX	BSG	0.161113446	memory_subsets_rho_p
TOX	RABGAP1L	0.335651858	memory_subsets_rho_p
TOX	CMIP	0.138492977	memory_subsets_rho_p
TOX	MAP3K10	0.046138714	memory_subsets_rho_p
TOX	PARK7	0.096455902	memory_subsets_rho_p
TOX	RASGRP2	-0.233798764	memory_subsets_rho_p
TOX	FNBP1	0.17791179	memory_subsets_rho_p
TOX	HERPUD2	0.164554344	memory_subsets_rho_p
TOX	SIK3	0.118065986	memory_subsets_rho_p
TOX	AKIRIN2	0.268817925	memory_subsets_rho_p
TOX	ADSL	-0.166740458	memory_subsets_rho_p
TOX	LRRFIP1	0.050585911	memory_subsets_rho_p
TOX	ZNF79	0.108216977	memory_subsets_rho_p
TOX	MAPK1IP1L	0.046513464	memory_subsets_rho_p
TOX	SFXN1	-0.194756761	memory_subsets_rho_p
TOX	NCOA7	0.031196074	memory_subsets_rho_p
TOX	GRPEL2	-0.073865472	memory_subsets_rho_p
TOX	YAF2	0.047742556	memory_subsets_rho_p
TOX	PIP4K2A	0.252502586	memory_subsets_rho_p
TOX	AGK	0.164936097	memory_subsets_rho_p
TOX	HECA	0.01500475	memory_subsets_rho_p
TOX	ZAP70	0.101749126	memory_subsets_rho_p
TOX	SLC35B1	0.071496883	memory_subsets_rho_p
TOX	FAM8A1	0.083923675	memory_subsets_rho_p
TOX	STAM	-0.008968892	memory_subsets_rho_p
TOX	RUNX1	0.139790625	memory_subsets_rho_p
TOX	ARPP19	0.14356544	memory_subsets_rho_p
TOX	EPC2	3.89814114599707e-05	memory_subsets_rho_p
TOX	EIF3A	0.001512736	memory_subsets_rho_p
TOX	DOCK10	-0.097225209	memory_subsets_rho_p
TOX	MCL1	0.17295081	memory_subsets_rho_p
TOX	APOBEC3F	0.125029174	memory_subsets_rho_p
TOX	MAPK1	0.284866933	memory_subsets_rho_p
TOX	HSPA13	0.000468407	memory_subsets_rho_p
TOX	TAF8	-0.002868594	memory_subsets_rho_p
TOX	RNF4	0.09915231	memory_subsets_rho_p
TOX	BRD7	0.063924938	memory_subsets_rho_p
TOX	CTSS	0.138292168	memory_subsets_rho_p
TOX	WNK1	0.317300782	memory_subsets_rho_p
TOX	UBALD2	-0.075675935	memory_subsets_rho_p
TOX	POP4	0.144504763	memory_subsets_rho_p
TOX	STAT5A	0.073458383	memory_subsets_rho_p
TOX	WDR26	0.099411598	memory_subsets_rho_p
TOX	GPN1	0.043120647	memory_subsets_rho_p
TOX	ABCD2	-0.051820977	memory_subsets_rho_p
TOX	ABHD13	0.01786294	memory_subsets_rho_p
TOX	ABI1	0.097543039	memory_subsets_rho_p
TOX	ACSL4	0.118821847	memory_subsets_rho_p
TOX	ADHFE1	0.096105521	memory_subsets_rho_p
TOX	AGO2	0.032880528	memory_subsets_rho_p
TOX	AKAP13	0.273347068	memory_subsets_rho_p
TOX	AKT2	-0.005183643	memory_subsets_rho_p
TOX	ALKBH5	0.035322435	memory_subsets_rho_p
TOX	ALOXE3	0.000203563	memory_subsets_rho_p
TOX	ANAPC13	-0.086521516	memory_subsets_rho_p
TOX	ANKRD36C	0.119891259	memory_subsets_rho_p
TOX	ANKRD37	0.112020846	memory_subsets_rho_p
TOX	ANXA11	-0.00316259	memory_subsets_rho_p
TOX	AP1AR	-0.004515377	memory_subsets_rho_p
TOX	APOBR	0.065890916	memory_subsets_rho_p
TOX	APOLD1	-0.024353466	memory_subsets_rho_p
TOX	APTX	0.043489501	memory_subsets_rho_p
TOX	ARCN1	0.007588452	memory_subsets_rho_p
TOX	ARHGAP31	0.037742499	memory_subsets_rho_p
TOX	ARID2	0.08703562	memory_subsets_rho_p
TOX	ARIH2	0.089490209	memory_subsets_rho_p
TOX	ARIH2OS	-0.011110961	memory_subsets_rho_p
TOX	ARL5B	0.067430884	memory_subsets_rho_p
TOX	ARMCX3	0.042169501	memory_subsets_rho_p
TOX	ARMCX6	0.072928315	memory_subsets_rho_p
TOX	ARSB	0.069900722	memory_subsets_rho_p
TOX	ARSG	0.019225918	memory_subsets_rho_p
TOX	ASPHD2	0.033817442	memory_subsets_rho_p
TOX	ATF2	0.09478554	memory_subsets_rho_p
TOX	ATF7IP	0.263448885	memory_subsets_rho_p
TOX	ATM	-0.105045839	memory_subsets_rho_p
TOX	ATP2C1	0.097846994	memory_subsets_rho_p
TOX	ATP6V0E2	-0.117979755	memory_subsets_rho_p
TOX	ATP6V1E2	-0.030822587	memory_subsets_rho_p
TOX	BAZ2B	0.113033436	memory_subsets_rho_p
TOX	BBS12	0.014726816	memory_subsets_rho_p
TOX	BCAR3	-0.011724818	memory_subsets_rho_p
TOX	BMP2K	0.000149841	memory_subsets_rho_p
TOX	BOLA1	-0.026915837	memory_subsets_rho_p
TOX	BST2	0.075495156	memory_subsets_rho_p
TOX	BTD	-0.003955962	memory_subsets_rho_p
TOX	C15orf62	-9.88E-05	memory_subsets_rho_p
TOX	C17orf58	0.100773795	memory_subsets_rho_p
TOX	C18orf32	0.134601192	memory_subsets_rho_p
TOX	C19orf73	-0.011859081	memory_subsets_rho_p
TOX	C6orf89	0.06052128	memory_subsets_rho_p
TOX	CAMK2D	0.034615918	memory_subsets_rho_p
TOX	CAND1	0.057776578	memory_subsets_rho_p
TOX	CAP1	0.138058394	memory_subsets_rho_p
TOX	CCDC115	0.075457396	memory_subsets_rho_p
TOX	CCDC117	0.116744278	memory_subsets_rho_p
TOX	CCDC121	-0.007747961	memory_subsets_rho_p
TOX	CCDC71L	0.040827654	memory_subsets_rho_p
TOX	CCND2	0.046751592	memory_subsets_rho_p
TOX	CCNT1	0.021091496	memory_subsets_rho_p
TOX	CCNT2	0.099328799	memory_subsets_rho_p
TOX	CCNYL1	0.032822399	memory_subsets_rho_p
TOX	CCSER2	0.163996045	memory_subsets_rho_p
TOX	CCZ1B	0.038242415	memory_subsets_rho_p
TOX	CD109	0.048949554	memory_subsets_rho_p
TOX	CD164	0.129955705	memory_subsets_rho_p
TOX	CD38	0.309922608	memory_subsets_rho_p
TOX	CD59	-0.023144624	memory_subsets_rho_p
TOX	CD68	0.002976339	memory_subsets_rho_p
TOX	CD69	0.08159288	memory_subsets_rho_p
TOX	CD74	0.451960995	memory_subsets_rho_p
TOX	CD96	0.023394701	memory_subsets_rho_p
TOX	CDCA7	0.17858495	memory_subsets_rho_p
TOX	CDV3	0.087339467	memory_subsets_rho_p
TOX	CEP63	-0.066106709	memory_subsets_rho_p
TOX	CERK	0.023588687	memory_subsets_rho_p
TOX	CHEK1	0.063180627	memory_subsets_rho_p
TOX	CISD2	0.004357392	memory_subsets_rho_p
TOX	CLINT1	-0.005097837	memory_subsets_rho_p
TOX	CLTC	0.144372186	memory_subsets_rho_p
TOX	CNBD2	0.119207198	memory_subsets_rho_p
TOX	CNNM3	0.063057747	memory_subsets_rho_p
TOX	CNOT6L	0.133151083	memory_subsets_rho_p
TOX	COX20	0.073777427	memory_subsets_rho_p
TOX	CPT2	0.004025114	memory_subsets_rho_p
TOX	CSF1	0.217458817	memory_subsets_rho_p
TOX	CSK	0.172324414	memory_subsets_rho_p
TOX	CSTF2T	-0.003666181	memory_subsets_rho_p
TOX	CTLA4	0.291633576	memory_subsets_rho_p
TOX	CUL1	-0.036697385	memory_subsets_rho_p
TOX	CXCL10	0.019784667	memory_subsets_rho_p
TOX	CXCR5	0.235650419	memory_subsets_rho_p
TOX	CYP20A1	0.016934866	memory_subsets_rho_p
TOX	CYP2R1	0.016566037	memory_subsets_rho_p
TOX	CYS1	0.00491607	memory_subsets_rho_p
TOX	DAD1	-0.024483011	memory_subsets_rho_p
TOX	DCLRE1C	0.097667273	memory_subsets_rho_p
TOX	DCPS	0.091167102	memory_subsets_rho_p
TOX	DCTD	0.039137758	memory_subsets_rho_p
TOX	DDX23	0.08665842	memory_subsets_rho_p
TOX	DDX47	-0.047536081	memory_subsets_rho_p
TOX	DDX60	0.127342906	memory_subsets_rho_p
TOX	DEK	0.13207829	memory_subsets_rho_p
TOX	DENND1B	0.212284429	memory_subsets_rho_p
TOX	DENND4A	0.043097106	memory_subsets_rho_p
TOX	DENR	0.013627897	memory_subsets_rho_p
TOX	DNAH8	0.002617067	memory_subsets_rho_p
TOX	DNAJC18	-0.037230429	memory_subsets_rho_p
TOX	DNASE1L3	0.002018063	memory_subsets_rho_p
TOX	DOK2	0.177896201	memory_subsets_rho_p
TOX	DSCAML1	0.004810482	memory_subsets_rho_p
TOX	DTWD1	-0.012168871	memory_subsets_rho_p
TOX	DUSP22	0.045709105	memory_subsets_rho_p
TOX	DZIP3	0.164826343	memory_subsets_rho_p
TOX	EBP	0.03037924	memory_subsets_rho_p
TOX	EIF2AK4	0.036354091	memory_subsets_rho_p
TOX	EIF4E	0.013209171	memory_subsets_rho_p
TOX	ELMO1	0.060024203	memory_subsets_rho_p
TOX	EMG1	-0.025956273	memory_subsets_rho_p
TOX	EMP1	-0.086745777	memory_subsets_rho_p
TOX	ENY2	0.054113615	memory_subsets_rho_p
TOX	ERAP1	0.018869198	memory_subsets_rho_p
TOX	ERCC6	0.039802265	memory_subsets_rho_p
TOX	ETS2	0.056512167	memory_subsets_rho_p
TOX	EVI2A	-0.027864131	memory_subsets_rho_p
TOX	EXOC8	0.036593668	memory_subsets_rho_p
TOX	FAM117B	-0.161771521	memory_subsets_rho_p
TOX	FAM227B	-0.025288486	memory_subsets_rho_p
TOX	FASTKD2	-0.048947788	memory_subsets_rho_p
TOX	FBRS	0.009245695	memory_subsets_rho_p
TOX	FBXW9	0.005397322	memory_subsets_rho_p
TOX	FER	-0.030443101	memory_subsets_rho_p
TOX	FKBP7	0.007796447	memory_subsets_rho_p
TOX	FOXN2	0.102407825	memory_subsets_rho_p
TOX	FPGT	0.015054908	memory_subsets_rho_p
TOX	FRYL	0.091912957	memory_subsets_rho_p
TOX	FUBP3	0.012541557	memory_subsets_rho_p
TOX	FUT10	0.055039497	memory_subsets_rho_p
TOX	FUZ	-0.025315634	memory_subsets_rho_p
TOX	GALNT5	-0.002006562	memory_subsets_rho_p
TOX	GALR2	-0.018488103	memory_subsets_rho_p
TOX	GBP1	0.13595024	memory_subsets_rho_p
TOX	GBP4	0.177663858	memory_subsets_rho_p
TOX	GCA	-0.071846995	memory_subsets_rho_p
TOX	GCLM	0.12358456	memory_subsets_rho_p
TOX	GDPD1	0.029556989	memory_subsets_rho_p
TOX	GINM1	-0.004082142	memory_subsets_rho_p
TOX	GNL3	-0.12894862	memory_subsets_rho_p
TOX	GPR19	0.012239119	memory_subsets_rho_p
TOX	GPR82	0.031722435	memory_subsets_rho_p
TOX	GPR87	-0.000232877	memory_subsets_rho_p
TOX	GPX4	-0.212785782	memory_subsets_rho_p
TOX	GSN	0.097393061	memory_subsets_rho_p
TOX	GTF2I	0.09399196	memory_subsets_rho_p
TOX	GTPBP2	0.038607838	memory_subsets_rho_p
TOX	GYG1	0.201821649	memory_subsets_rho_p
TOX	GZMA	0.308446603	memory_subsets_rho_p
TOX	HACL1	0.010055486	memory_subsets_rho_p
TOX	HAUS2	0.04744105	memory_subsets_rho_p
TOX	HECTD1	-0.002761903	memory_subsets_rho_p
TOX	HERC5	0.036518695	memory_subsets_rho_p
TOX	HFE	0.007797111	memory_subsets_rho_p
TOX	HILPDA	-0.026131423	memory_subsets_rho_p
TOX	HINT1	-0.271878719	memory_subsets_rho_p
TOX	HMGA1	-0.026190383	memory_subsets_rho_p
TOX	HSP90B1	0.013224851	memory_subsets_rho_p
TOX	IDI1	0.172941448	memory_subsets_rho_p
TOX	IFIH1	0.098075819	memory_subsets_rho_p
TOX	IFIT1	0.036059884	memory_subsets_rho_p
TOX	IFIT5	0.012897402	memory_subsets_rho_p
TOX	IFT46	-4.68E-05	memory_subsets_rho_p
TOX	IKBKB	0.066290619	memory_subsets_rho_p
TOX	IL2RA	-0.11431669	memory_subsets_rho_p
TOX	IL31RA	0.00593823	memory_subsets_rho_p
TOX	IL4	0.031517138	memory_subsets_rho_p
TOX	IMP4	-0.031275261	memory_subsets_rho_p
TOX	ING2	0.029568613	memory_subsets_rho_p
TOX	INTS6	0.056493837	memory_subsets_rho_p
TOX	IQCH	-0.007538853	memory_subsets_rho_p
TOX	ISG20	0.105517853	memory_subsets_rho_p
TOX	KCNA2	-0.00194681	memory_subsets_rho_p
TOX	KCNJ9	0.00073073	memory_subsets_rho_p
TOX	KIF20B	0.092853144	memory_subsets_rho_p
TOX	KLC2	0.046627003	memory_subsets_rho_p
TOX	KLF9	-0.019012573	memory_subsets_rho_p
TOX	KLHL20	0.008601487	memory_subsets_rho_p
TOX	KLHL5	-0.021765874	memory_subsets_rho_p
TOX	KLRK1	0.159265511	memory_subsets_rho_p
TOX	KRI1	-0.038710736	memory_subsets_rho_p
TOX	LCMT2	-0.020528027	memory_subsets_rho_p
TOX	LETM2	0.085325444	memory_subsets_rho_p
TOX	LGALS8	-0.021566368	memory_subsets_rho_p
TOX	LIG4	0.024998056	memory_subsets_rho_p
TOX	LIN52	0.02902045	memory_subsets_rho_p
TOX	LIPA	0.05214297	memory_subsets_rho_p
TOX	LMBR1L	-0.021894151	memory_subsets_rho_p
TOX	LNPEP	0.134305852	memory_subsets_rho_p
TOX	LPXN	0.024763071	memory_subsets_rho_p
TOX	LRP2BP	0.022402878	memory_subsets_rho_p
TOX	LRRC57	0.068126765	memory_subsets_rho_p
TOX	LRRIQ3	-0.013371412	memory_subsets_rho_p
TOX	LUC7L3	-0.016619644	memory_subsets_rho_p
TOX	LZIC	0.007422888	memory_subsets_rho_p
TOX	MAD2L1BP	0.031001216	memory_subsets_rho_p
TOX	MAK	-0.000685737	memory_subsets_rho_p
TOX	MAP3K5	0.158831272	memory_subsets_rho_p
TOX	MATR3	-0.085841955	memory_subsets_rho_p
TOX	MBNL1	0.052690171	memory_subsets_rho_p
TOX	MBTPS2	0.012164777	memory_subsets_rho_p
TOX	MCC	-0.047150274	memory_subsets_rho_p
TOX	MDH1B	-0.00225184	memory_subsets_rho_p
TOX	MDM2	0.098374489	memory_subsets_rho_p
TOX	MED11	-0.028734286	memory_subsets_rho_p
TOX	MED25	0.090404217	memory_subsets_rho_p
TOX	MEPCE	0.021044837	memory_subsets_rho_p
TOX	METTL2B	0.00625957	memory_subsets_rho_p
TOX	MFSD11	0.039964852	memory_subsets_rho_p
TOX	MIA2	0.133509545	memory_subsets_rho_p
TOX	MKI67	0.074485679	memory_subsets_rho_p
TOX	MOB1A	0.147451749	memory_subsets_rho_p
TOX	MORC3	0.058652565	memory_subsets_rho_p
TOX	MORN3	-0.019851546	memory_subsets_rho_p
TOX	MRPL14	-0.076896012	memory_subsets_rho_p
TOX	MRPL24	-0.077137015	memory_subsets_rho_p
TOX	MT2A	0.013725036	memory_subsets_rho_p
TOX	MTHFD1	0.070169766	memory_subsets_rho_p
TOX	MTHFS	-0.045643507	memory_subsets_rho_p
TOX	MTPAP	0.023578734	memory_subsets_rho_p
TOX	MVB12A	0.032417552	memory_subsets_rho_p
TOX	NAMPT	0.109178499	memory_subsets_rho_p
TOX	NBPF10	-0.036280605	memory_subsets_rho_p
TOX	NBPF12	0.04431725	memory_subsets_rho_p
TOX	NCEH1	0.022009707	memory_subsets_rho_p
TOX	NCF2	-0.058937672	memory_subsets_rho_p
TOX	NCOA3	0.023774938	memory_subsets_rho_p
TOX	NFAT5	0.202173365	memory_subsets_rho_p
TOX	NINJ1	-0.155129782	memory_subsets_rho_p
TOX	NMNAT1	-0.013554632	memory_subsets_rho_p
TOX	NMRK1	-0.022783639	memory_subsets_rho_p
TOX	NPAT	-0.046424314	memory_subsets_rho_p
TOX	NR4A3	0.132966257	memory_subsets_rho_p
TOX	NTNG2	0.040603877	memory_subsets_rho_p
TOX	NUB1	0.068359446	memory_subsets_rho_p
TOX	NUDCD1	-0.022157206	memory_subsets_rho_p
TOX	NUSAP1	0.03044712	memory_subsets_rho_p
TOX	NXT1	-0.088626844	memory_subsets_rho_p
TOX	OAS2	0.119869164	memory_subsets_rho_p
TOX	OGG1	0.083283477	memory_subsets_rho_p
TOX	OIP5	0.019047275	memory_subsets_rho_p
TOX	OLIG3	-0.009634342	memory_subsets_rho_p
TOX	OSBP	0.011464424	memory_subsets_rho_p
TOX	OSBPL8	-0.043480061	memory_subsets_rho_p
TOX	OSBPL9	-0.037790166	memory_subsets_rho_p
TOX	OXCT1	0.00673659	memory_subsets_rho_p
TOX	P2RX4	-0.109438907	memory_subsets_rho_p
TOX	P2RY11	0.071969871	memory_subsets_rho_p
TOX	PAFAH1B1	0.144215942	memory_subsets_rho_p
TOX	PARP14	0.235330654	memory_subsets_rho_p
TOX	PARP16	0.002888653	memory_subsets_rho_p
TOX	PARP4	0.117438047	memory_subsets_rho_p
TOX	PCM1	0.079090977	memory_subsets_rho_p
TOX	PDCD2	0.031213534	memory_subsets_rho_p
TOX	PDE7B	0.030277656	memory_subsets_rho_p
TOX	PDIA4	0.021288191	memory_subsets_rho_p
TOX	PDP2	-0.005694067	memory_subsets_rho_p
TOX	PEBP1	-0.178885084	memory_subsets_rho_p
TOX	PELP1	-0.008406729	memory_subsets_rho_p
TOX	PEX13	0.062696775	memory_subsets_rho_p
TOX	PHB2	-0.161068812	memory_subsets_rho_p
TOX	PIK3CA	-0.013831481	memory_subsets_rho_p
TOX	PIK3CB	0.021225184	memory_subsets_rho_p
TOX	PITRM1	0.013839825	memory_subsets_rho_p
TOX	PMEL	0.004189613	memory_subsets_rho_p
TOX	PMVK	0.00059168	memory_subsets_rho_p
TOX	POLR3GL	0.092502435	memory_subsets_rho_p
TOX	PPFIA3	-0.000565279	memory_subsets_rho_p
TOX	PRDX3	0.021472634	memory_subsets_rho_p
TOX	PRKCQ	0.128638254	memory_subsets_rho_p
TOX	PRMT2	-0.198360962	memory_subsets_rho_p
TOX	PRNP	-0.14044756	memory_subsets_rho_p
TOX	PRR14	0.073686132	memory_subsets_rho_p
TOX	PRRC2C	-0.021010886	memory_subsets_rho_p
TOX	PSMD12	0.006372634	memory_subsets_rho_p
TOX	PSMD3	0.012171658	memory_subsets_rho_p
TOX	PSMD8	0.076327074	memory_subsets_rho_p
TOX	PTBP3	0.146946268	memory_subsets_rho_p
TOX	PTK2B	0.157300981	memory_subsets_rho_p
TOX	PTP4A2	0.268525136	memory_subsets_rho_p
TOX	PTPN1	-0.013681786	memory_subsets_rho_p
TOX	QRSL1	-0.005337576	memory_subsets_rho_p
TOX	RAC1	0.2214399	memory_subsets_rho_p
TOX	RAD23A	-0.037232893	memory_subsets_rho_p
TOX	RAG1	0.009352558	memory_subsets_rho_p
TOX	RASA2	0.083297458	memory_subsets_rho_p
TOX	RBM15	0.11185475	memory_subsets_rho_p
TOX	RBM22	0.068247314	memory_subsets_rho_p
TOX	RBM26	0.012152666	memory_subsets_rho_p
TOX	RBM8A	0.110111278	memory_subsets_rho_p
TOX	RBMXL1	0.037389608	memory_subsets_rho_p
TOX	REV1	-0.046295428	memory_subsets_rho_p
TOX	REXO2	-0.065758239	memory_subsets_rho_p
TOX	RFX3	0.047598721	memory_subsets_rho_p
TOX	RHEB	0.047612005	memory_subsets_rho_p
TOX	RHOQ	0.068954897	memory_subsets_rho_p
TOX	RIC8A	0.097624541	memory_subsets_rho_p
TOX	RNASEH2B	0.030301513	memory_subsets_rho_p
TOX	RNF125	-0.023340998	memory_subsets_rho_p
TOX	RNF34	0.048901823	memory_subsets_rho_p
TOX	RNF44	0.076326939	memory_subsets_rho_p
TOX	RPP30	0.012584513	memory_subsets_rho_p
TOX	RPUSD3	0.015548797	memory_subsets_rho_p
TOX	RRP1	-0.004371316	memory_subsets_rho_p
TOX	RTN4IP1	0.014527255	memory_subsets_rho_p
TOX	SAC3D1	0.017101428	memory_subsets_rho_p
TOX	SAE1	-0.057826689	memory_subsets_rho_p
TOX	SAR1B	0.042378177	memory_subsets_rho_p
TOX	SAT2	-0.022344744	memory_subsets_rho_p
TOX	SBDS	-0.056644284	memory_subsets_rho_p
TOX	SBNO1	0.003641279	memory_subsets_rho_p
TOX	SCML4	-0.008970827	memory_subsets_rho_p
TOX	SCPEP1	-0.01579719	memory_subsets_rho_p
TOX	SCUBE2	-5.53E-05	memory_subsets_rho_p
TOX	SEC24A	0.08669516	memory_subsets_rho_p
TOX	SERBP1	-0.096764403	memory_subsets_rho_p
TOX	SERTAD2	0.047134394	memory_subsets_rho_p
TOX	SERTAD3	0.213856046	memory_subsets_rho_p
TOX	SESN3	-0.207386362	memory_subsets_rho_p
TOX	SF1	-0.156974152	memory_subsets_rho_p
TOX	SLC25A45	-0.046525338	memory_subsets_rho_p
TOX	SLC26A4	-0.001187405	memory_subsets_rho_p
TOX	SLC26A6	0.038784353	memory_subsets_rho_p
TOX	SLC9A9	0.20882966	memory_subsets_rho_p
TOX	SLFN5	0.07390329	memory_subsets_rho_p
TOX	SLMAP	0.052173396	memory_subsets_rho_p
TOX	SMIM20	-0.084464143	memory_subsets_rho_p
TOX	SNRPB	0.098665877	memory_subsets_rho_p
TOX	SNTB2	0.158814647	memory_subsets_rho_p
TOX	SNX25	0.0472633	memory_subsets_rho_p
TOX	SOCS2	-0.117304667	memory_subsets_rho_p
TOX	SOS2	0.012871886	memory_subsets_rho_p
TOX	SPAG5	0.025029213	memory_subsets_rho_p
TOX	SPRTN	0.075388219	memory_subsets_rho_p
TOX	SRM	0.011100088	memory_subsets_rho_p
TOX	SRP68	-0.00645129	memory_subsets_rho_p
TOX	SRSF2	0.070951985	memory_subsets_rho_p
TOX	SRSF4	0.077739749	memory_subsets_rho_p
TOX	STAT3	0.066212889	memory_subsets_rho_p
TOX	STAT5B	0.107707939	memory_subsets_rho_p
TOX	STK17A	0.168177825	memory_subsets_rho_p
TOX	STK40	0.074023316	memory_subsets_rho_p
TOX	SUPT16H	0.054638724	memory_subsets_rho_p
TOX	SYNCRIP	-0.005045333	memory_subsets_rho_p
TOX	SYTL3	0.243590634	memory_subsets_rho_p
TOX	TAF12	0.019863386	memory_subsets_rho_p
TOX	TAF1B	0.094223594	memory_subsets_rho_p
TOX	TBC1D1	0.124724827	memory_subsets_rho_p
TOX	TBC1D22A	0.051176826	memory_subsets_rho_p
TOX	TBC1D5	0.142767768	memory_subsets_rho_p
TOX	TCF12	0.05141385	memory_subsets_rho_p
TOX	TES	-0.043744533	memory_subsets_rho_p
TOX	TESK1	0.072344678	memory_subsets_rho_p
TOX	TGS1	-0.001371273	memory_subsets_rho_p
TOX	THBS4	-0.008351144	memory_subsets_rho_p
TOX	TIMM44	-0.004990729	memory_subsets_rho_p
TOX	TMC8	0.006938104	memory_subsets_rho_p
TOX	TMED10	-0.024120401	memory_subsets_rho_p
TOX	TMEM135	0.094902132	memory_subsets_rho_p
TOX	TMEM147	-0.071824521	memory_subsets_rho_p
TOX	TMEM156	0.027260847	memory_subsets_rho_p
TOX	TMEM38B	-0.10838008	memory_subsets_rho_p
TOX	TMEM63B	0.069077602	memory_subsets_rho_p
TOX	TMEM68	0.043147268	memory_subsets_rho_p
TOX	TMEM71	-0.050492971	memory_subsets_rho_p
TOX	TMPO	0.05649849	memory_subsets_rho_p
TOX	TMSB10	-0.188842541	memory_subsets_rho_p
TOX	TMUB2	0.047107895	memory_subsets_rho_p
TOX	TMX3	0.085352581	memory_subsets_rho_p
TOX	TNFRSF10B	-0.013209405	memory_subsets_rho_p
TOX	TOP2B	0.075901505	memory_subsets_rho_p
TOX	TP63	0.011634317	memory_subsets_rho_p
TOX	TRA2A	0.096683086	memory_subsets_rho_p
TOX	TRAF3IP3	-0.093613447	memory_subsets_rho_p
TOX	TRAF6	0.106547715	memory_subsets_rho_p
TOX	TRAM1	-0.025918833	memory_subsets_rho_p
TOX	TRIM24	0.030594896	memory_subsets_rho_p
TOX	TRIM35	-0.02693001	memory_subsets_rho_p
TOX	TRIM8	0.05350056	memory_subsets_rho_p
TOX	TRNAU1AP	0.047335167	memory_subsets_rho_p
TOX	TRPC4AP	0.218505416	memory_subsets_rho_p
TOX	TSKU	-0.004688095	memory_subsets_rho_p
TOX	TTLL3	0.053099602	memory_subsets_rho_p
TOX	TUBGCP6	0.01408334	memory_subsets_rho_p
TOX	TXLNB	-0.019561993	memory_subsets_rho_p
TOX	TYW1	0.013307172	memory_subsets_rho_p
TOX	UBE2A	0.168017464	memory_subsets_rho_p
TOX	UBE2D3	-0.005267464	memory_subsets_rho_p
TOX	UBE2F	0.085659094	memory_subsets_rho_p
TOX	UBR4	0.080952901	memory_subsets_rho_p
TOX	UBXN11	-0.198974296	memory_subsets_rho_p
TOX	UEVLD	0.076944893	memory_subsets_rho_p
TOX	UFM1	-0.02608013	memory_subsets_rho_p
TOX	UPP1	-0.103578785	memory_subsets_rho_p
TOX	USP12	0.053933919	memory_subsets_rho_p
TOX	VAMP5	0.015545825	memory_subsets_rho_p
TOX	VIM	-0.255832928	memory_subsets_rho_p
TOX	VPS8	0.009452828	memory_subsets_rho_p
TOX	WDR25	0.021816241	memory_subsets_rho_p
TOX	WDR37	0.061714715	memory_subsets_rho_p
TOX	WDR74	-0.11420807	memory_subsets_rho_p
TOX	WDR76	0.054881747	memory_subsets_rho_p
TOX	ZBED2	0.060696478	memory_subsets_rho_p
TOX	ZC3H7B	0.043601468	memory_subsets_rho_p
TOX	ZFP36L1	0.09167699	memory_subsets_rho_p
TOX	ZNF143	0.055920859	memory_subsets_rho_p
TOX	ZNF267	0.087100261	memory_subsets_rho_p
TOX	ZNF280D	-0.010611007	memory_subsets_rho_p
TOX	ZNF367	0.025117009	memory_subsets_rho_p
TOX	ZNF587	0.004111686	memory_subsets_rho_p
TOX	ZNF587B	-0.018490583	memory_subsets_rho_p
TOX	ZNF706	-0.04428279	memory_subsets_rho_p
TOX	ZNF778	0.10074473	memory_subsets_rho_p
TOX	ZSWIM5	-0.01580268	memory_subsets_rho_p
TOX	PYHIN1	0.477267019	memory_subsets_rho_p
TOX	HLA-DRB5	0.377313687	memory_subsets_rho_p
TOX	RAB27B	0.15695661	memory_subsets_rho_p
TOX	HLA-DRB1	0.456202142	memory_subsets_rho_p
TOX	IL18RAP	0.03038285	memory_subsets_rho_p
TOX	MAP3K8	0.374983255	memory_subsets_rho_p
TOX	PRF1	0.275781394	memory_subsets_rho_p
TOX	HLA-DQB1	0.345715056	memory_subsets_rho_p
TOX	OASL	0.232123543	memory_subsets_rho_p
TOX	HLA-DQA1	0.409248474	memory_subsets_rho_p
TOX	HLA-DRA	0.365118614	memory_subsets_rho_p
TOX	TRAF3IP2	-0.165450381	memory_subsets_rho_p
TOX	TIMD4	-0.008603937	memory_subsets_rho_p
TOX	PDE9A	-0.146487081	memory_subsets_rho_p
TOX	HIST3H2A	0.079259922	memory_subsets_rho_p
TOX	EVA1B	0.022950371	memory_subsets_rho_p
TOX	CEP68	-0.141824667	memory_subsets_rho_p
TOX	COLGALT2	0.148887396	memory_subsets_rho_p
TOX	DRAXIN	0.058409831	memory_subsets_rho_p
TOX	PERP	-0.010447231	memory_subsets_rho_p
TOX	NKD1	-0.025677672	memory_subsets_rho_p
TOX	NRROS	0.081586934	memory_subsets_rho_p
TOX	TNFSF14	0.100823626	memory_subsets_rho_p
TOX	ARAP2	0.398612721	memory_subsets_rho_p
TOX	APP	-0.200179381	memory_subsets_rho_p
TOX	MTUS1	-0.075217403	memory_subsets_rho_p
TOX	UBASH3B	-0.008561104	memory_subsets_rho_p
TOX	JAZF1	0.241602663	memory_subsets_rho_p
TOX	PASK	-0.220200198	memory_subsets_rho_p
TOX	IL15RA	0.09591904	memory_subsets_rho_p
TOX	TPX2	0.113544032	memory_subsets_rho_p
TOX	HIP1	0.147326111	memory_subsets_rho_p
TOX	OPTN	0.215248949	memory_subsets_rho_p
TOX	LGMN	-0.14584598	memory_subsets_rho_p
TOX	CNR2	0.075474125	memory_subsets_rho_p
TOX	C4orf50	0.034514727	memory_subsets_rho_p
TOX	FBXO6	0.132511513	memory_subsets_rho_p
TOX	HLA-DMA	0.341234048	memory_subsets_rho_p
TOX	CCR9	-0.047553844	memory_subsets_rho_p
TOX	HAVCR1	-0.065873071	memory_subsets_rho_p
TOX	SNAPC1	-0.010805807	memory_subsets_rho_p
TOX	EEF1G	-0.162493197	memory_subsets_rho_p
TOX	CCR8	-0.178233912	memory_subsets_rho_p
TOX	GNAQ	-0.18706004	memory_subsets_rho_p
TOX	MAN1A1	0.223336381	memory_subsets_rho_p
TOX	HLA-DMB	0.1998295	memory_subsets_rho_p
TOX	ZNF80	0.169464854	memory_subsets_rho_p
TOX	HEG1	0.11454339	memory_subsets_rho_p
TOX	MAPKAPK2	0.136779927	memory_subsets_rho_p
TOX	GALK1	0.044693656	memory_subsets_rho_p
TOX	SGPP2	0.203067222	memory_subsets_rho_p
TOX	FOXM1	0.024120574	memory_subsets_rho_p
TOX	AKAP2	0.187866044	memory_subsets_rho_p
TOX	FUT11	0.191249487	memory_subsets_rho_p
TOX	IFI16	0.279914936	memory_subsets_rho_p
TOX	TIAM1	-0.142742125	memory_subsets_rho_p
TOX	NEO1	-0.019952894	memory_subsets_rho_p
TOX	SPRY1	0.014035938	memory_subsets_rho_p
TOX	PPP1R16B	0.260603609	memory_subsets_rho_p
TOX	RHOH	-0.043873822	memory_subsets_rho_p
TOX	TMEM43	0.176327568	memory_subsets_rho_p
TOX	TPST2	0.178749832	memory_subsets_rho_p
TOX	DENND3	0.132824653	memory_subsets_rho_p
TOX	DCLRE1A	0.090962775	memory_subsets_rho_p
TOX	RSBN1	0.053178399	memory_subsets_rho_p
TOX	ICOS	0.16061214	memory_subsets_rho_p
TOX	SNED1	-0.221738353	memory_subsets_rho_p
TOX	SGTB	-0.177719514	memory_subsets_rho_p
TOX	RDH10	0.125424551	memory_subsets_rho_p
TOX	THEMIS	0.097901373	memory_subsets_rho_p
TOX	IGF2R	0.19258323	memory_subsets_rho_p
TOX	LIMS1	0.199544758	memory_subsets_rho_p
TOX	RGS10	-0.297791877	memory_subsets_rho_p
TOX	CNIH1	-0.145635417	memory_subsets_rho_p
TOX	SLC16A6	0.089960251	memory_subsets_rho_p
TOX	RNF144A	-0.105521022	memory_subsets_rho_p
TOX	FAM83D	0.198319126	memory_subsets_rho_p
TOX	CDCA4	0.075376087	memory_subsets_rho_p
TOX	HIF1A	0.020620477	memory_subsets_rho_p
TOX	PDE7A	-0.036395696	memory_subsets_rho_p
TOX	SGPL1	0.101146504	memory_subsets_rho_p
TOX	ZEB1	-0.101003912	memory_subsets_rho_p
TOX	TMEM109	0.170973625	memory_subsets_rho_p
TOX	FAM45A	-0.018409174	memory_subsets_rho_p
TOX	MGAT2	0.028732412	memory_subsets_rho_p
TOX	UBAC2	-0.101182569	memory_subsets_rho_p
TOX	ZNF296	0.138372846	memory_subsets_rho_p
TOX	CRELD2	0.13889746	memory_subsets_rho_p
TOX	GNS	0.119913932	memory_subsets_rho_p
TOX	POLR2K	0.090917914	memory_subsets_rho_p
TOX	KIAA0930	0.103714144	memory_subsets_rho_p
TOX	SUN1	-0.089699995	memory_subsets_rho_p
TOX	MGAT4A	-0.185875862	memory_subsets_rho_p
TOX	SLC38A1	-0.005843561	memory_subsets_rho_p
TOX	PDE4D	0.048771081	memory_subsets_rho_p
TOX	CORO2A	-0.031472171	memory_subsets_rho_p
TOX	RELB	0.063534462	memory_subsets_rho_p
TOX	SSR1	0.009868576	memory_subsets_rho_p
TOX	GGA2	0.23344825	memory_subsets_rho_p
TOX	CDKL1	0.082080861	memory_subsets_rho_p
TOX	UNC13D	0.107575939	memory_subsets_rho_p
TOX	GPD2	0.103415309	memory_subsets_rho_p
TOX	ZBED4	0.103332345	memory_subsets_rho_p
TOX	RNASET2	-0.072130238	memory_subsets_rho_p
TOX	FAM107B	-0.113872767	memory_subsets_rho_p
TOX	SLC45A4	0.068824506	memory_subsets_rho_p
TOX	FYCO1	0.141974477	memory_subsets_rho_p
TOX	CBLB	0.324198175	memory_subsets_rho_p
TOX	REPS1	-0.011093233	memory_subsets_rho_p
TOX	ABI2	-0.00335021	memory_subsets_rho_p
TOX	ABRACL	-0.153542313	memory_subsets_rho_p
TOX	ACAD11	-0.006027108	memory_subsets_rho_p
TOX	ACTR3	0.084379906	memory_subsets_rho_p
TOX	ADPGK	0.031123546	memory_subsets_rho_p
TOX	AGAP4	0.009842429	memory_subsets_rho_p
TOX	AGPAT3	0.068106196	memory_subsets_rho_p
TOX	AHI1	0.099682447	memory_subsets_rho_p
TOX	AHNAK	0.152407233	memory_subsets_rho_p
TOX	ANAPC15	-0.022335618	memory_subsets_rho_p
TOX	ANP32E	0.036014459	memory_subsets_rho_p
TOX	AOAH	0.398058739	memory_subsets_rho_p
TOX	AP4M1	0.024296177	memory_subsets_rho_p
TOX	APH1A	-0.034177825	memory_subsets_rho_p
TOX	AQR	0.060361539	memory_subsets_rho_p
TOX	ARL6IP5	0.06058749	memory_subsets_rho_p
TOX	ARL8B	0.051511107	memory_subsets_rho_p
TOX	ATL1	0.077458495	memory_subsets_rho_p
TOX	BBIP1	-0.027198193	memory_subsets_rho_p
TOX	BIRC2	-0.046869673	memory_subsets_rho_p
TOX	BLOC1S5	0.017919903	memory_subsets_rho_p
TOX	BORA	0.057532272	memory_subsets_rho_p
TOX	BTG1	0.040978137	memory_subsets_rho_p
TOX	BUB1	0.092366183	memory_subsets_rho_p
TOX	BZW1	0.087461743	memory_subsets_rho_p
TOX	C16orf54	-0.053209224	memory_subsets_rho_p
TOX	C1orf159	-0.015176504	memory_subsets_rho_p
TOX	C5orf34	0.003828584	memory_subsets_rho_p
TOX	C7orf25	-0.002331823	memory_subsets_rho_p
TOX	CAD	-0.028980823	memory_subsets_rho_p
TOX	CARHSP1	0.103043518	memory_subsets_rho_p
TOX	CBX3	-0.004006045	memory_subsets_rho_p
TOX	CD63	0.155703797	memory_subsets_rho_p
TOX	CDK12	0.077678022	memory_subsets_rho_p
TOX	CHAC2	0.000324675	memory_subsets_rho_p
TOX	CHAMP1	0.041897901	memory_subsets_rho_p
TOX	CHCHD4	0.025613065	memory_subsets_rho_p
TOX	CKAP2	0.156438012	memory_subsets_rho_p
TOX	CNOT8	0.000776791	memory_subsets_rho_p
TOX	COL8A1	0.001988793	memory_subsets_rho_p
TOX	COLGALT1	0.023935524	memory_subsets_rho_p
TOX	COQ5	0.000416398	memory_subsets_rho_p
TOX	COX17	0.067590496	memory_subsets_rho_p
TOX	CPVL	0.009043629	memory_subsets_rho_p
TOX	CRTAM	0.374443973	memory_subsets_rho_p
TOX	CRYZL1	-0.045419934	memory_subsets_rho_p
TOX	CSGALNACT2	0.034384982	memory_subsets_rho_p
TOX	CTC1	0.009609422	memory_subsets_rho_p
TOX	CTR9	0.041204869	memory_subsets_rho_p
TOX	DENND6A	0.017957773	memory_subsets_rho_p
TOX	DHPS	0.024128219	memory_subsets_rho_p
TOX	DHRS13	-0.034344926	memory_subsets_rho_p
TOX	DNAJB9	-0.036415091	memory_subsets_rho_p
TOX	DONSON	0.057395074	memory_subsets_rho_p
TOX	DR1	0.1671773	memory_subsets_rho_p
TOX	DUSP6	0.032381161	memory_subsets_rho_p
TOX	DYNLL1	0.188813648	memory_subsets_rho_p
TOX	EED	0.183567895	memory_subsets_rho_p
TOX	EFCAB5	-0.017547055	memory_subsets_rho_p
TOX	ENO1	-0.046426451	memory_subsets_rho_p
TOX	ENPP3	0.004314674	memory_subsets_rho_p
TOX	ENTPD4	-0.035078498	memory_subsets_rho_p
TOX	ESR2	0.019637585	memory_subsets_rho_p
TOX	FAM76B	0.04916303	memory_subsets_rho_p
TOX	FBXO11	0.055314206	memory_subsets_rho_p
TOX	FHOD1	0.052706915	memory_subsets_rho_p
TOX	FIBP	0.039583779	memory_subsets_rho_p
TOX	GABPB1	0.10497778	memory_subsets_rho_p
TOX	GLRX	-0.102189661	memory_subsets_rho_p
TOX	GLUD1	0.176615925	memory_subsets_rho_p
TOX	GPBP1L1	0.081840331	memory_subsets_rho_p
TOX	GPR180	0.051119989	memory_subsets_rho_p
TOX	GTF2IRD2B	0.072658487	memory_subsets_rho_p
TOX	HAVCR2	0.139871505	memory_subsets_rho_p
TOX	HERC3	0.005822192	memory_subsets_rho_p
TOX	HEXIM2	-0.003823386	memory_subsets_rho_p
TOX	HNRNPA2B1	0.076526852	memory_subsets_rho_p
TOX	HNRNPC	-0.010932969	memory_subsets_rho_p
TOX	HNRNPH3	-0.01308395	memory_subsets_rho_p
TOX	HSPB6	1.4213771894922e-05	memory_subsets_rho_p
TOX	HYPK	0.037621739	memory_subsets_rho_p
TOX	IMP3	-0.057696133	memory_subsets_rho_p
TOX	ITGA1	0.178672561	memory_subsets_rho_p
TOX	ITSN1	-0.008029857	memory_subsets_rho_p
TOX	JADE1	-0.028220217	memory_subsets_rho_p
TOX	KBTBD2	0.097657011	memory_subsets_rho_p
TOX	KIF18A	0.086115304	memory_subsets_rho_p
TOX	LAMTOR2	0.032947117	memory_subsets_rho_p
TOX	LIN54	0.045960408	memory_subsets_rho_p
TOX	LNP1	-0.011939611	memory_subsets_rho_p
TOX	LRIG2	0.03742364	memory_subsets_rho_p
TOX	LRP10	0.113256099	memory_subsets_rho_p
TOX	LRRC43	0.034115633	memory_subsets_rho_p
TOX	LSM4	-0.144484897	memory_subsets_rho_p
TOX	LTBP3	-0.100050835	memory_subsets_rho_p
TOX	MAPK14	0.059389056	memory_subsets_rho_p
TOX	MCFD2	-0.034824401	memory_subsets_rho_p
TOX	MCM7	0.020794685	memory_subsets_rho_p
TOX	MED13	0.116432364	memory_subsets_rho_p
TOX	MED23	0.032173439	memory_subsets_rho_p
TOX	MED7	0.018436639	memory_subsets_rho_p
TOX	METTL15	0.074930503	memory_subsets_rho_p
TOX	MLX	-0.018831346	memory_subsets_rho_p
TOX	MPI	-0.1648541	memory_subsets_rho_p
TOX	MRPL51	-0.021169328	memory_subsets_rho_p
TOX	MSL1	0.04817097	memory_subsets_rho_p
TOX	MTA2	0.058624606	memory_subsets_rho_p
TOX	MYO1G	0.154417742	memory_subsets_rho_p
TOX	MZT1	0.029131723	memory_subsets_rho_p
TOX	NAB2	0.027073929	memory_subsets_rho_p
TOX	NAP1L1	-0.240792669	memory_subsets_rho_p
TOX	NARF	0.064374195	memory_subsets_rho_p
TOX	NCAPD2	0.056784669	memory_subsets_rho_p
TOX	NLN	-0.068046354	memory_subsets_rho_p
TOX	NSRP1	-0.020532369	memory_subsets_rho_p
TOX	NUS1	-0.004761699	memory_subsets_rho_p
TOX	ORAI2	-0.13986303	memory_subsets_rho_p
TOX	P4HTM	0.0267684	memory_subsets_rho_p
TOX	PAGR1	0.002049298	memory_subsets_rho_p
TOX	PAK2	0.017750796	memory_subsets_rho_p
TOX	PCBP1	0.024594712	memory_subsets_rho_p
TOX	PCGF1	0.075598352	memory_subsets_rho_p
TOX	PDXP	0.043638988	memory_subsets_rho_p
TOX	PELI1	-0.076614353	memory_subsets_rho_p
TOX	PELO	0.035469804	memory_subsets_rho_p
TOX	PEX1	-0.006276454	memory_subsets_rho_p
TOX	PFAS	-0.017924391	memory_subsets_rho_p
TOX	PGAM1	0.157604417	memory_subsets_rho_p
TOX	PHKA1	0.003014696	memory_subsets_rho_p
TOX	PHTF1	0.212745283	memory_subsets_rho_p
TOX	PIR	-0.047210319	memory_subsets_rho_p
TOX	PKM	-0.037821638	memory_subsets_rho_p
TOX	PLCXD2	0.182276422	memory_subsets_rho_p
TOX	PLGRKT	-0.039007227	memory_subsets_rho_p
TOX	PNPLA8	0.042727014	memory_subsets_rho_p
TOX	POLR1A	0.036371315	memory_subsets_rho_p
TOX	POLR2C	-0.049219663	memory_subsets_rho_p
TOX	POPDC2	0.013805369	memory_subsets_rho_p
TOX	PPIG	-0.059445871	memory_subsets_rho_p
TOX	PPM1D	0.097749601	memory_subsets_rho_p
TOX	PPP1R12A	0.204150864	memory_subsets_rho_p
TOX	PRDX1	-0.050378849	memory_subsets_rho_p
TOX	PROB1	0.035167512	memory_subsets_rho_p
TOX	PSMA2	0.038603132	memory_subsets_rho_p
TOX	PSMG1	-0.024061395	memory_subsets_rho_p
TOX	PTCD3	0.001236939	memory_subsets_rho_p
TOX	PTPN11	0.0983091	memory_subsets_rho_p
TOX	PTPRCAP	0.255915724	memory_subsets_rho_p
TOX	PYURF	0.014709095	memory_subsets_rho_p
TOX	RAB4B	0.093361603	memory_subsets_rho_p
TOX	RBM14	0.039788046	memory_subsets_rho_p
TOX	RBM48	0.00899898	memory_subsets_rho_p
TOX	RCC1	-0.072596842	memory_subsets_rho_p
TOX	RCE1	0.07003163	memory_subsets_rho_p
TOX	RFX5	0.10291023	memory_subsets_rho_p
TOX	RIN1	-0.094483393	memory_subsets_rho_p
TOX	RNF10	0.091843507	memory_subsets_rho_p
TOX	RNPEPL1	0.170337955	memory_subsets_rho_p
TOX	RRP12	-0.007168227	memory_subsets_rho_p
TOX	S1PR1	-0.308378479	memory_subsets_rho_p
TOX	SAT1	0.147113382	memory_subsets_rho_p
TOX	SCAF11	0.058904994	memory_subsets_rho_p
TOX	SEC24C	0.131564222	memory_subsets_rho_p
TOX	SEPHS2	0.032604243	memory_subsets_rho_p
TOX	SHC4	0.019200189	memory_subsets_rho_p
TOX	SHOC2	0.070526307	memory_subsets_rho_p
TOX	SLC17A5	0.01196874	memory_subsets_rho_p
TOX	SLC25A19	0.01297712	memory_subsets_rho_p
TOX	SLC35E3	0.020354374	memory_subsets_rho_p
TOX	SMC2	0.049352351	memory_subsets_rho_p
TOX	SMC3	0.094180451	memory_subsets_rho_p
TOX	SMG9	0.032875424	memory_subsets_rho_p
TOX	SNPH	-0.052012982	memory_subsets_rho_p
TOX	SNRNP27	0.054147134	memory_subsets_rho_p
TOX	SNRPF	-0.11427068	memory_subsets_rho_p
TOX	SNX1	0.046947132	memory_subsets_rho_p
TOX	SPESP1	0.000806568	memory_subsets_rho_p
TOX	SRF	0.066406269	memory_subsets_rho_p
TOX	SS18L2	0.04295313	memory_subsets_rho_p
TOX	SSH2	-0.011127259	memory_subsets_rho_p
TOX	ST6GAL1	-0.046617755	memory_subsets_rho_p
TOX	STAU2	0.064665404	memory_subsets_rho_p
TOX	STXBP5	0.035620872	memory_subsets_rho_p
TOX	SUCO	0.082123855	memory_subsets_rho_p
TOX	TAF7	0.039590729	memory_subsets_rho_p
TOX	TALDO1	-0.051088388	memory_subsets_rho_p
TOX	TDG	0.042612332	memory_subsets_rho_p
TOX	THAP5	-0.012045307	memory_subsets_rho_p
TOX	THG1L	-0.088850603	memory_subsets_rho_p
TOX	TM2D1	0.043176935	memory_subsets_rho_p
TOX	TMEM150A	-0.045111377	memory_subsets_rho_p
TOX	TMEM69	-0.062943791	memory_subsets_rho_p
TOX	TMX1	0.149010469	memory_subsets_rho_p
TOX	TOM1	-0.024457821	memory_subsets_rho_p
TOX	TOMM34	0.008580601	memory_subsets_rho_p
TOX	TOR1AIP1	0.055314419	memory_subsets_rho_p
TOX	TRAPPC8	0.074588099	memory_subsets_rho_p
TOX	TRMT112	0.039846508	memory_subsets_rho_p
TOX	TRMT2B	-0.017751736	memory_subsets_rho_p
TOX	TUBB4B	0.122571007	memory_subsets_rho_p
TOX	TYMP	0.154308969	memory_subsets_rho_p
TOX	UBASH3A	-0.034090694	memory_subsets_rho_p
TOX	UBE2E1	-0.060515397	memory_subsets_rho_p
TOX	UBE2K	0.054858677	memory_subsets_rho_p
TOX	UBQLN4	0.045768142	memory_subsets_rho_p
TOX	USP39	0.048977935	memory_subsets_rho_p
TOX	WWP2	0.076303931	memory_subsets_rho_p
TOX	XBP1	-0.132713327	memory_subsets_rho_p
TOX	YTHDF3	0.088957561	memory_subsets_rho_p
TOX	ZBED6	0.039832038	memory_subsets_rho_p
TOX	ZBTB33	0.045103724	memory_subsets_rho_p
TOX	ZC3H11A	0.036244411	memory_subsets_rho_p
TOX	ZNF688	0.091812474	memory_subsets_rho_p
TOX	ZNF821	0.16522443	memory_subsets_rho_p
TOX	ZNF865	0.013505743	memory_subsets_rho_p
TOX2	GNLY	-0.042207167	memory_subsets_rho_p
TOX2	GZMH	0.004080314	memory_subsets_rho_p
TOX2	ZEB2	0.02412625	memory_subsets_rho_p
TOX2	PRDM1	0.083574459	memory_subsets_rho_p
TOX2	GZMB	0.038849664	memory_subsets_rho_p
TOX2	HOPX	-0.061029147	memory_subsets_rho_p
TOX2	DUSP4	0.202148339	memory_subsets_rho_p
TOX2	NELL2	0.023959098	memory_subsets_rho_p
TOX2	FAM129A	0.078118017	memory_subsets_rho_p
TOX2	SLC4A4	-0.043825557	memory_subsets_rho_p
TOX2	FASLG	0.191681333	memory_subsets_rho_p
TOX2	BHLHE40	0.072964438	memory_subsets_rho_p
TOX2	LEF1	-0.031625173	memory_subsets_rho_p
TOX2	ZNF683	-0.001107629	memory_subsets_rho_p
TOX2	SLAMF7	-0.001033777	memory_subsets_rho_p
TOX2	MYC	-0.026908005	memory_subsets_rho_p
TOX2	CCR7	0.005849216	memory_subsets_rho_p
TOX2	NKG7	-0.039994581	memory_subsets_rho_p
TOX2	MYB	0.050814003	memory_subsets_rho_p
TOX2	DLG5	-0.017700517	memory_subsets_rho_p
TOX2	LRRN3	0.00358661	memory_subsets_rho_p
TOX2	CCR5	0.137630158	memory_subsets_rho_p
TOX2	CCR4	0.023285079	memory_subsets_rho_p
TOX2	FEZ1	-0.052018422	memory_subsets_rho_p
TOX2	PRR5L	-0.005427168	memory_subsets_rho_p
TOX2	XCL2	0.143891766	memory_subsets_rho_p
TOX2	PLEK	-0.071906492	memory_subsets_rho_p
TOX2	SLC4A10	-0.028112776	memory_subsets_rho_p
TOX2	CCL5	0.029674768	memory_subsets_rho_p
TOX2	RGS9	-0.005703748	memory_subsets_rho_p
TOX2	RAB27B	-0.058099992	memory_subsets_rho_p
TOX2	TIGIT	0.170112752	memory_subsets_rho_p
TOX2	PIK3AP1	0.073745563	memory_subsets_rho_p
TOX2	GFOD1	0.165396563	memory_subsets_rho_p
TOX2	CCL4	0.135453965	memory_subsets_rho_p
TOX2	ZNF365	-0.093999161	memory_subsets_rho_p
TOX2	C1orf21	-0.064848272	memory_subsets_rho_p
TOX2	TMCC3	-0.05170713	memory_subsets_rho_p
TOX2	CST7	0.02915614	memory_subsets_rho_p
TOX2	CX3CR1	-0.084603215	memory_subsets_rho_p
TOX2	IFNG	0.167796484	memory_subsets_rho_p
TOX2	TOX	0.208717728	memory_subsets_rho_p
TOX2	PHLDB2	-0.045622353	memory_subsets_rho_p
TOX2	PROK2	-0.091522057	memory_subsets_rho_p
TOX2	GPR15	-0.021212093	memory_subsets_rho_p
TOX2	MYBL1	-0.130239311	memory_subsets_rho_p
TOX2	NUGGC	0.022375114	memory_subsets_rho_p
TOX2	PRSS23	-0.080157616	memory_subsets_rho_p
TOX2	SYDE2	-0.020790126	memory_subsets_rho_p
TOX2	FAS	0.106451878	memory_subsets_rho_p
TOX2	TOP2A	0.085410532	memory_subsets_rho_p
TOX2	ST8SIA1	0.109216651	memory_subsets_rho_p
TOX2	KLRD1	-0.045187137	memory_subsets_rho_p
TOX2	STX11	0.149573801	memory_subsets_rho_p
TOX2	TGFBR3	-0.105180687	memory_subsets_rho_p
TOX2	TNFRSF9	0.266562205	memory_subsets_rho_p
TOX2	S100A11	-0.07061124	memory_subsets_rho_p
TOX2	CD40LG	-0.024417994	memory_subsets_rho_p
TOX2	GPR183	0.042196994	memory_subsets_rho_p
TOX2	DUSP16	0.129976798	memory_subsets_rho_p
TOX2	F2R	0.057626087	memory_subsets_rho_p
TOX2	TSPAN15	-0.059370648	memory_subsets_rho_p
TOX2	SELL	-0.066057787	memory_subsets_rho_p
TOX2	SNN	0.008336084	memory_subsets_rho_p
TOX2	ATP2B4	0.045364034	memory_subsets_rho_p
TOX2	ITGB1	-0.055178176	memory_subsets_rho_p
TOX2	NCAM1	-0.013208711	memory_subsets_rho_p
TOX2	JAKMIP1	0.021902825	memory_subsets_rho_p
TOX2	CCR2	-0.024705437	memory_subsets_rho_p
TOX2	XCL1	0.081157402	memory_subsets_rho_p
TOX2	CR2	-0.007150844	memory_subsets_rho_p
TOX2	GAB3	-0.054031412	memory_subsets_rho_p
TOX2	USP28	-0.039956591	memory_subsets_rho_p
TOX2	PLCG2	0.063631423	memory_subsets_rho_p
TOX2	ANXA2	-0.02867026	memory_subsets_rho_p
TOX2	CLSTN3	0.047856029	memory_subsets_rho_p
TOX2	GPR68	0.04802176	memory_subsets_rho_p
TOX2	PLEKHG1	0.08255543	memory_subsets_rho_p
TOX2	ACTA2	0.037101734	memory_subsets_rho_p
TOX2	RORC	0.013488217	memory_subsets_rho_p
TOX2	PHLDA1	0.165040514	memory_subsets_rho_p
TOX2	DTHD1	0.106534178	memory_subsets_rho_p
TOX2	CXCR1	-0.068041801	memory_subsets_rho_p
TOX2	SLC40A1	-0.049581558	memory_subsets_rho_p
TOX2	FCRL3	-0.016315879	memory_subsets_rho_p
TOX2	SLC7A5	0.155092975	memory_subsets_rho_p
TOX2	EOMES	0.039103402	memory_subsets_rho_p
TOX2	AUTS2	0.045867078	memory_subsets_rho_p
TOX2	LRP6	-0.00371307	memory_subsets_rho_p
TOX2	TBC1D4	0.102380797	memory_subsets_rho_p
TOX2	CXXC5	-0.014966145	memory_subsets_rho_p
TOX2	MCOLN2	0.091898463	memory_subsets_rho_p
TOX2	NFIL3	0.105581839	memory_subsets_rho_p
TOX2	HNRNPLL	0.217855504	memory_subsets_rho_p
TOX2	SATB1	-0.020376479	memory_subsets_rho_p
TOX2	CCDC141	0.15718201	memory_subsets_rho_p
TOX2	ADAM19	0.07652126	memory_subsets_rho_p
TOX2	ADRB2	-0.092855139	memory_subsets_rho_p
TOX2	PLCB1	-0.066924763	memory_subsets_rho_p
TOX2	ITPRIPL1	0.057520932	memory_subsets_rho_p
TOX2	C3AR1	-0.02220836	memory_subsets_rho_p
TOX2	CD244	0.005249667	memory_subsets_rho_p
TOX2	TESC	0.092325282	memory_subsets_rho_p
TOX2	CXCR6	0.180133338	memory_subsets_rho_p
TOX2	IL2RA	0.021456815	memory_subsets_rho_p
TOX2	RGS1	0.206874305	memory_subsets_rho_p
TOX2	KLRG1	-0.104308958	memory_subsets_rho_p
TOX2	BFSP1	-0.062294196	memory_subsets_rho_p
TOX2	ERN1	-0.020983216	memory_subsets_rho_p
TOX2	CD28	0.056202364	memory_subsets_rho_p
TOX2	NEK6	-0.010087716	memory_subsets_rho_p
TOX2	PDE9A	0.001776371	memory_subsets_rho_p
TOX2	PDE4B	0.131133851	memory_subsets_rho_p
TOX2	CFH	-0.103872369	memory_subsets_rho_p
TOX2	CAMK4	0.043001414	memory_subsets_rho_p
TOX2	CCL3	0.153251318	memory_subsets_rho_p
TOX2	ANK3	-0.042453587	memory_subsets_rho_p
TOX2	MAML3	-0.000609512	memory_subsets_rho_p
TOX2	SPON2	-0.040952046	memory_subsets_rho_p
TOX2	EDARADD	0.078634553	memory_subsets_rho_p
TOX2	DPP4	-0.033568726	memory_subsets_rho_p
TOX2	IL23A	-0.043535741	memory_subsets_rho_p
TOX2	SMAD3	-0.064387256	memory_subsets_rho_p
TOX2	KCNK5	0.177067661	memory_subsets_rho_p
TOX2	NBEAL2	-0.013518224	memory_subsets_rho_p
TOX2	IER5	0.049073708	memory_subsets_rho_p
TOX2	ANXA1	-0.04534663	memory_subsets_rho_p
TOX2	GATA6	-0.005893908	memory_subsets_rho_p
TOX2	TNFRSF1B	0.143543617	memory_subsets_rho_p
TOX2	SSBP2	-0.059596572	memory_subsets_rho_p
TOX2	LMNA	0.055474667	memory_subsets_rho_p
TOX2	GFI1	0.063581289	memory_subsets_rho_p
TOX2	APOBEC3H	0.061209773	memory_subsets_rho_p
TOX2	KLHL6	0.086366241	memory_subsets_rho_p
TOX2	IL12RB2	0.061410329	memory_subsets_rho_p
TOX2	GALM	0.165874541	memory_subsets_rho_p
TOX2	FBLN5	-0.060938993	memory_subsets_rho_p
TOX2	IL23R	0.072079653	memory_subsets_rho_p
TOX2	TNIP3	0.205512111	memory_subsets_rho_p
TOX2	FRMD4B	0.116602058	memory_subsets_rho_p
TOX2	ADTRP	0.023945778	memory_subsets_rho_p
TOX2	SLC1A5	0.131684965	memory_subsets_rho_p
TOX2	RASGRF2	-0.04541879	memory_subsets_rho_p
TOX2	LLGL2	-0.041075201	memory_subsets_rho_p
TOX2	YPEL1	-0.0101728	memory_subsets_rho_p
TOX2	NCAPH	0.05650874	memory_subsets_rho_p
TOX2	MSC	0.108495627	memory_subsets_rho_p
TOX2	PHACTR2	0.000385858	memory_subsets_rho_p
TOX2	C2orf40	-0.040471799	memory_subsets_rho_p
TOX2	YBX3	0.069554195	memory_subsets_rho_p
TOX2	LGALS3	0.086564008	memory_subsets_rho_p
TOX2	TBK1	0.01880461	memory_subsets_rho_p
TOX2	SRGN	0.199554071	memory_subsets_rho_p
TOX2	BACH2	-0.002253505	memory_subsets_rho_p
TOX2	LPAR6	-0.090657072	memory_subsets_rho_p
TOX2	LGALS3BP	-0.044445939	memory_subsets_rho_p
TOX2	SERINC5	-0.021698134	memory_subsets_rho_p
TOX2	IL4I1	-0.003200589	memory_subsets_rho_p
TOX2	GPR137B	0.147714697	memory_subsets_rho_p
TOX2	EVA1B	0.008882655	memory_subsets_rho_p
TOX2	DUSP5	0.153743776	memory_subsets_rho_p
TOX2	ALCAM	0.023558477	memory_subsets_rho_p
TOX2	PMAIP1	0.140115898	memory_subsets_rho_p
TOX2	COTL1	0.288574514	memory_subsets_rho_p
TOX2	P2RY14	-0.036559531	memory_subsets_rho_p
TOX2	NCS1	0.037587907	memory_subsets_rho_p
TOX2	MCTP2	-0.009665016	memory_subsets_rho_p
TOX2	GABARAPL1	0.079557267	memory_subsets_rho_p
TOX2	CEP68	-0.026783515	memory_subsets_rho_p
TOX2	ALDH7A1	0.006648401	memory_subsets_rho_p
TOX2	GCNT1	0.121745477	memory_subsets_rho_p
TOX2	MAP2K3	0.080652317	memory_subsets_rho_p
TOX2	B4GALT5	0.031407576	memory_subsets_rho_p
TOX2	ARHGAP18	0.155172285	memory_subsets_rho_p
TOX2	PLEKHA5	-0.021408655	memory_subsets_rho_p
TOX2	IKZF2	0.036238836	memory_subsets_rho_p
TOX2	USP6NL	-0.016995858	memory_subsets_rho_p
TOX2	ACVR1C	-0.029964878	memory_subsets_rho_p
TOX2	PERP	0.018604329	memory_subsets_rho_p
TOX2	HDAC9	-0.008342066	memory_subsets_rho_p
TOX2	NDFIP1	-0.028755781	memory_subsets_rho_p
TOX2	RUNX2	0.071270037	memory_subsets_rho_p
TOX2	KCNQ5	0.022259941	memory_subsets_rho_p
TOX2	CTSH	-0.013269602	memory_subsets_rho_p
TOX2	ALOX5AP	0.136708583	memory_subsets_rho_p
TOX2	ARHGAP5	-0.054048867	memory_subsets_rho_p
TOX2	TNF	0.044150279	memory_subsets_rho_p
TOX2	PAM	0.060005379	memory_subsets_rho_p
TOX2	NCALD	-0.065848305	memory_subsets_rho_p
TOX2	CD58	0.066966352	memory_subsets_rho_p
TOX2	TMEM123	-0.083632654	memory_subsets_rho_p
TOX2	PKIA	0.030583833	memory_subsets_rho_p
TOX2	ARHGEF28	-0.006825436	memory_subsets_rho_p
TOX2	DIXDC1	0.0396275	memory_subsets_rho_p
TOX2	CCR1	0.040573862	memory_subsets_rho_p
TOX2	PLEKHF1	-0.022923276	memory_subsets_rho_p
TOX2	MTUS1	0.01649323	memory_subsets_rho_p
TOX2	IL5RA	-0.08179714	memory_subsets_rho_p
TOX2	SLFN11	0.054592077	memory_subsets_rho_p
TOX2	RNF157	-0.007656008	memory_subsets_rho_p
TOX2	PTPRS	0.012394766	memory_subsets_rho_p
TOX2	EPHX2	-0.030762659	memory_subsets_rho_p
TOX2	MB21D2	-0.030948294	memory_subsets_rho_p
TOX2	IFNLR1	0.001693591	memory_subsets_rho_p
TOX2	CAPN2	-0.107156144	memory_subsets_rho_p
TOX2	IL15RA	0.003257201	memory_subsets_rho_p
TOX2	SLAMF1	-0.007668507	memory_subsets_rho_p
TOX2	ZFYVE28	0.087354782	memory_subsets_rho_p
TOX2	NFE2L3	0.041292186	memory_subsets_rho_p
TOX2	DEPDC7	-0.010309769	memory_subsets_rho_p
TOX2	CASZ1	0.066368472	memory_subsets_rho_p
TOX2	BLK	-0.009610632	memory_subsets_rho_p
TOX2	FAM53B	0.060302455	memory_subsets_rho_p
TOX2	BIRC3	0.136291079	memory_subsets_rho_p
TOX2	SLC7A6	0.032419544	memory_subsets_rho_p
TOX2	LDLR	0.076519136	memory_subsets_rho_p
TOX2	NPC1	0.002047134	memory_subsets_rho_p
TOX2	S100A4	-0.13292405	memory_subsets_rho_p
TOX2	MPZL3	0.089348449	memory_subsets_rho_p
TOX2	ATP10A	-0.010516946	memory_subsets_rho_p
TOX2	MBOAT1	0.020769067	memory_subsets_rho_p
TOX2	PAG1	0.138291701	memory_subsets_rho_p
TOX2	CCL4L2	0.139939752	memory_subsets_rho_p
TOX2	PRKCA	-8.83E-05	memory_subsets_rho_p
TOX2	PARD3B	-0.001180129	memory_subsets_rho_p
TOX2	APOBEC3G	0.072213905	memory_subsets_rho_p
TOX2	RHOU	-0.045458917	memory_subsets_rho_p
TOX2	CHST12	0.006372813	memory_subsets_rho_p
TOX2	PLOD1	-0.045665549	memory_subsets_rho_p
TOX2	PDGFA	0.063064502	memory_subsets_rho_p
TOX2	KLF6	0.107750213	memory_subsets_rho_p
TOX2	TRIM69	-0.003459784	memory_subsets_rho_p
TOX2	SPC24	0.001339155	memory_subsets_rho_p
TOX2	CMC1	-0.001705541	memory_subsets_rho_p
TOX2	ATXN1	0.112677973	memory_subsets_rho_p
TOX2	HLA-DMA	0.180149766	memory_subsets_rho_p
TOX2	NFATC2	0.10358345	memory_subsets_rho_p
TOX2	CD55	0.017298081	memory_subsets_rho_p
TOX2	CLDND1	0.104803961	memory_subsets_rho_p
TOX2	ZNF80	0.042935362	memory_subsets_rho_p
TOX2	IQGAP2	-0.033073154	memory_subsets_rho_p
TOX2	CTSC	-0.001733791	memory_subsets_rho_p
TOX2	EEF1G	-0.063996075	memory_subsets_rho_p
TOX2	MAML2	0.009657462	memory_subsets_rho_p
TOX2	ANXA4	-0.095507275	memory_subsets_rho_p
TOX2	BCL2	0.011138457	memory_subsets_rho_p
TOX2	SESN2	0.033109164	memory_subsets_rho_p
TOX2	THEMIS2	-0.086314943	memory_subsets_rho_p
TOX2	RAB27A	0.143363638	memory_subsets_rho_p
TOX2	HHAT	-0.033148317	memory_subsets_rho_p
TOX2	RAB3GAP1	0.101402854	memory_subsets_rho_p
TOX2	KIAA0355	-0.002854165	memory_subsets_rho_p
TOX2	TPM4	0.058457073	memory_subsets_rho_p
TOX2	SIRPG	0.174166953	memory_subsets_rho_p
TOX2	LRRC8B	0.043816968	memory_subsets_rho_p
TOX2	LSR	-0.033036644	memory_subsets_rho_p
TOX2	NINJ2	0.088504118	memory_subsets_rho_p
TOX2	LYST	0.179381086	memory_subsets_rho_p
TOX2	ARPC5L	-0.025772098	memory_subsets_rho_p
TOX2	ARID5B	0.119324969	memory_subsets_rho_p
TOX2	CD8A	0.090885607	memory_subsets_rho_p
TOX2	LPCAT1	-0.025456394	memory_subsets_rho_p
TOX2	MTHFD2	0.161964191	memory_subsets_rho_p
TOX2	SMAD7	0.098113349	memory_subsets_rho_p
TOX2	RAB38	0.06219332	memory_subsets_rho_p
TOX2	NCK2	0.00358064	memory_subsets_rho_p
TOX2	CEBPD	0.072614242	memory_subsets_rho_p
TOX2	LYAR	-0.149488021	memory_subsets_rho_p
TOX2	ZNRF2	0.060852549	memory_subsets_rho_p
TOX2	CDC42EP3	-0.050410415	memory_subsets_rho_p
TOX2	RCBTB2	-0.077490663	memory_subsets_rho_p
TOX2	KIAA1671	0.060331623	memory_subsets_rho_p
TOX2	BCL6	0.052545611	memory_subsets_rho_p
TOX2	CLUAP1	-0.037438482	memory_subsets_rho_p
TOX2	HIVEP3	-0.000811685	memory_subsets_rho_p
TOX2	PTPRJ	0.094339719	memory_subsets_rho_p
TOX2	GTDC1	0.063246416	memory_subsets_rho_p
TOX2	MAN1A1	0.076096937	memory_subsets_rho_p
TOX2	HLA-DMB	0.099675637	memory_subsets_rho_p
TOX2	TRIB1	0.188311541	memory_subsets_rho_p
TOX2	SNX10	0.011852996	memory_subsets_rho_p
TOX2	MLLT3	0.05592745	memory_subsets_rho_p
TOX2	FYN	0.114739663	memory_subsets_rho_p
TOX2	SUSD1	-0.078607621	memory_subsets_rho_p
TOX2	RTKN2	-2.31E-05	memory_subsets_rho_p
TOX2	S100A10	-0.149154637	memory_subsets_rho_p
TOX2	CCDC102A	-0.013716209	memory_subsets_rho_p
TOX2	GLIPR1	0.025562902	memory_subsets_rho_p
TOX2	PDE4A	0.076447237	memory_subsets_rho_p
TOX2	ITGAL	-0.061009947	memory_subsets_rho_p
TOX2	CERS6	0.030621076	memory_subsets_rho_p
TOX2	ZC3H12D	0.115483439	memory_subsets_rho_p
TOX2	EFNA5	-0.031238095	memory_subsets_rho_p
TOX2	CHST11	0.132302545	memory_subsets_rho_p
TOX2	NOSIP	-0.088667992	memory_subsets_rho_p
TOX2	TMEM65	-0.026111514	memory_subsets_rho_p
TOX2	CTIF	-0.018853269	memory_subsets_rho_p
TOX2	GPR27	-0.018107046	memory_subsets_rho_p
TOX2	IPCEF1	0.07989431	memory_subsets_rho_p
TOX2	FOXP1	-0.032299596	memory_subsets_rho_p
TOX2	GPR155	-0.007802726	memory_subsets_rho_p
TOX2	OSBPL3	0.036989369	memory_subsets_rho_p
TOX2	TAGAP	0.124072848	memory_subsets_rho_p
TOX2	APOBEC3C	0.046761703	memory_subsets_rho_p
TOX2	PARVA	-0.008387068	memory_subsets_rho_p
TOX2	TOP1MT	0.005012014	memory_subsets_rho_p
TOX2	SPOPL	0.039153649	memory_subsets_rho_p
TOX2	SAMD3	-0.105158693	memory_subsets_rho_p
TOX2	FAN1	-0.00257571	memory_subsets_rho_p
TOX2	CEP128	0.038618984	memory_subsets_rho_p
TOX2	EVC2	0.146587692	memory_subsets_rho_p
TOX2	MTSS1	-0.06467785	memory_subsets_rho_p
TOX2	TSEN54	0.023724103	memory_subsets_rho_p
TOX2	DUSP10	0.140887175	memory_subsets_rho_p
TOX2	CASP6	-0.031933522	memory_subsets_rho_p
TOX2	NEDD9	0.148461291	memory_subsets_rho_p
TOX2	AKAP2	0.001519022	memory_subsets_rho_p
TOX2	ARL4C	-0.116479772	memory_subsets_rho_p
TOX2	TPT1	-0.091698071	memory_subsets_rho_p
TOX2	TNFRSF1A	-0.058977978	memory_subsets_rho_p
TOX2	CD70	0.064674182	memory_subsets_rho_p
TOX2	FUT11	-0.081939769	memory_subsets_rho_p
TOX2	RUNX3	0.110713688	memory_subsets_rho_p
TOX2	HIVEP2	0.027088059	memory_subsets_rho_p
TOX2	TRAF3IP2	-0.017728826	memory_subsets_rho_p
TOX2	MMD	0.054530638	memory_subsets_rho_p
TOX2	NEO1	-0.04384255	memory_subsets_rho_p
TOX2	PLA2G12A	-0.038595953	memory_subsets_rho_p
TOX2	CC2D1A	-0.017424213	memory_subsets_rho_p
TOX2	SLC15A4	-0.030847269	memory_subsets_rho_p
TOX2	SOGA1	0.022486496	memory_subsets_rho_p
TOX2	RAB9A	0.022679583	memory_subsets_rho_p
TOX2	STK40	0.017068851	memory_subsets_rho_p
TOX2	MXD4	0.10231017	memory_subsets_rho_p
TOX2	HIVEP1	0.08126415	memory_subsets_rho_p
TOX2	SH3BP2	-0.028452289	memory_subsets_rho_p
TOX2	PTPRE	-0.036364364	memory_subsets_rho_p
TOX2	ST7	-0.010627975	memory_subsets_rho_p
TOX2	PRDM5	0.015026313	memory_subsets_rho_p
TOX2	GK5	-0.07832397	memory_subsets_rho_p
TOX2	NFKBIZ	0.126399503	memory_subsets_rho_p
TOX2	APMAP	-0.023846145	memory_subsets_rho_p
TOX2	ENPP2	0.024853543	memory_subsets_rho_p
TOX2	RAPGEF1	0.043523942	memory_subsets_rho_p
TOX2	SLC35F2	0.047144962	memory_subsets_rho_p
TOX2	SAMSN1	0.201238544	memory_subsets_rho_p
TOX2	ETV6	0.017112036	memory_subsets_rho_p
TOX2	SYNE1	-0.065897197	memory_subsets_rho_p
TOX2	TP53BP2	0.047257657	memory_subsets_rho_p
TOX2	INSIG1	0.127554018	memory_subsets_rho_p
TOX2	FAM102B	0.094319203	memory_subsets_rho_p
TOX2	FLNB	0.027620434	memory_subsets_rho_p
TOX2	REEP5	0.062645306	memory_subsets_rho_p
TOX2	GPR171	0.057022693	memory_subsets_rho_p
TOX2	STK39	0.040314821	memory_subsets_rho_p
TOX2	TIMP2	0.054614698	memory_subsets_rho_p
TOX2	EVC	0.084642364	memory_subsets_rho_p
TOX2	OSTF1	-0.0272574	memory_subsets_rho_p
TOX2	MYO5A	0.028535784	memory_subsets_rho_p
TOX2	ZBTB49	-0.024608745	memory_subsets_rho_p
TOX2	PRKAR1B	0.035443244	memory_subsets_rho_p
TOX2	PGAP1	0.031046039	memory_subsets_rho_p
TOX2	TAB2	0.030129484	memory_subsets_rho_p
TOX2	TGFBR2	0.093379712	memory_subsets_rho_p
TOX2	RHOH	0.138305015	memory_subsets_rho_p
TOX2	EPHX4	-0.092872057	memory_subsets_rho_p
TOX2	KAT2B	-0.02243557	memory_subsets_rho_p
TOX2	IQGAP1	0.088377943	memory_subsets_rho_p
TOX2	ZBTB10	-0.011225167	memory_subsets_rho_p
TOX2	SUPT3H	0.057725422	memory_subsets_rho_p
TOX2	BBS2	-0.058103566	memory_subsets_rho_p
TOX2	CAPN12	-0.014989815	memory_subsets_rho_p
TOX2	TPD52	-0.0121067	memory_subsets_rho_p
TOX2	LPP	-0.037633296	memory_subsets_rho_p
TOX2	SLAMF6	-0.022011276	memory_subsets_rho_p
TOX2	IL12RB1	-0.026724731	memory_subsets_rho_p
TOX2	PPP1R16B	0.153122322	memory_subsets_rho_p
TOX2	DENND3	0.019593172	memory_subsets_rho_p
TOX2	PIK3R1	0.046918703	memory_subsets_rho_p
TOX2	SMAP2	0.098714519	memory_subsets_rho_p
TOX2	VPS26A	0.022658535	memory_subsets_rho_p
TOX2	WEE1	0.085076699	memory_subsets_rho_p
TOX2	PRKX	0.049014774	memory_subsets_rho_p
TOX2	TRAT1	0.138654148	memory_subsets_rho_p
TOX2	CCL20	0.076701665	memory_subsets_rho_p
TOX2	CXCR4	0.123872776	memory_subsets_rho_p
TOX2	ARHGAP26	0.033042236	memory_subsets_rho_p
TOX2	MGAT5	0.066175392	memory_subsets_rho_p
TOX2	CHRAC1	0.024086649	memory_subsets_rho_p
TOX2	YPEL2	0.056903607	memory_subsets_rho_p
TOX2	SMAD5	-0.054984808	memory_subsets_rho_p
TOX2	RNF19A	0.195460744	memory_subsets_rho_p
TOX2	ORAI1	0.007552258	memory_subsets_rho_p
TOX2	RAB11FIP1	0.097395527	memory_subsets_rho_p
TOX2	CDC14A	-0.018184272	memory_subsets_rho_p
TOX2	PPT1	0.017207575	memory_subsets_rho_p
TOX2	NFKBIA	0.0664908	memory_subsets_rho_p
TOX2	TPP1	-0.089812116	memory_subsets_rho_p
TOX2	SH2B3	-0.021297903	memory_subsets_rho_p
TOX2	TESPA1	-0.033593704	memory_subsets_rho_p
TOX2	DPY19L1	0.003698811	memory_subsets_rho_p
TOX2	ACBD5	0.010713003	memory_subsets_rho_p
TOX2	SLC8B1	0.017634653	memory_subsets_rho_p
TOX2	RSPH3	0.01528999	memory_subsets_rho_p
TOX2	YARS	0.04545755	memory_subsets_rho_p
TOX2	IGF2R	-0.038871487	memory_subsets_rho_p
TOX2	ITK	0.107533302	memory_subsets_rho_p
TOX2	RDX	-0.006975959	memory_subsets_rho_p
TOX2	AP3M2	0.000477495	memory_subsets_rho_p
TOX2	LRRC8D	0.018030891	memory_subsets_rho_p
TOX2	PPP3CC	-0.078738374	memory_subsets_rho_p
TOX2	AHR	0.159938714	memory_subsets_rho_p
TOX2	ITPKB	-1.15E-05	memory_subsets_rho_p
TOX2	IL4R	0.014031843	memory_subsets_rho_p
TOX2	PICALM	0.011580201	memory_subsets_rho_p
TOX2	UTRN	-0.055711476	memory_subsets_rho_p
TOX2	PRR4	-0.003857612	memory_subsets_rho_p
TOX2	MBP	-0.070484239	memory_subsets_rho_p
TOX2	LYRM7	-0.028989525	memory_subsets_rho_p
TOX2	SLC27A2	0.204941645	memory_subsets_rho_p
TOX2	GRAMD1B	0.108428182	memory_subsets_rho_p
TOX2	NFKB1	0.093304456	memory_subsets_rho_p
TOX2	TMEM30B	-0.034379405	memory_subsets_rho_p
TOX2	LCP1	0.034947277	memory_subsets_rho_p
TOX2	FNDC3B	-0.046575477	memory_subsets_rho_p
TOX2	ARF6	0.029133729	memory_subsets_rho_p
TOX2	GSE1	-0.02929708	memory_subsets_rho_p
TOX2	CD84	0.044523398	memory_subsets_rho_p
TOX2	GNG2	0.119637896	memory_subsets_rho_p
TOX2	RFTN1	0.130609269	memory_subsets_rho_p
TOX2	TANK	0.181830628	memory_subsets_rho_p
TOX2	SC5D	0.050074047	memory_subsets_rho_p
TOX2	MTM1	0.006561852	memory_subsets_rho_p
TOX2	CLDND2	-0.032883853	memory_subsets_rho_p
TOX2	RRAS2	-0.035801495	memory_subsets_rho_p
TOX2	ZBTB38	0.01139481	memory_subsets_rho_p
TOX2	TNFAIP8	-0.070027805	memory_subsets_rho_p
TOX2	CD8B	-0.072009371	memory_subsets_rho_p
TOX2	ERP27	-0.013675479	memory_subsets_rho_p
TOX2	APOBEC3D	0.03999138	memory_subsets_rho_p
TOX2	PIK3CG	0.028563717	memory_subsets_rho_p
TOX2	SFXN1	-0.007370175	memory_subsets_rho_p
TOX2	ZNF821	0.030532534	memory_subsets_rho_p
TOX2	UAP1	0.005063113	memory_subsets_rho_p
TOX2	GPR65	0.07563763	memory_subsets_rho_p
TOX2	TOM1L2	-0.030051436	memory_subsets_rho_p
TOX2	ABCC1	0.089466008	memory_subsets_rho_p
TOX2	TMPPE	0.007674652	memory_subsets_rho_p
TOX2	ARHGAP35	0.034521246	memory_subsets_rho_p
TOX2	SEMA4D	0.059251538	memory_subsets_rho_p
TOX2	DGKD	-0.056628398	memory_subsets_rho_p
TOX2	SLFN12L	-0.009788364	memory_subsets_rho_p
TOX2	NAA16	-0.018514186	memory_subsets_rho_p
TOX2	PPP2R5C	-0.046183289	memory_subsets_rho_p
TOX2	CAST	-0.097392399	memory_subsets_rho_p
TOX2	FNIP2	-0.048416418	memory_subsets_rho_p
TOX2	NR3C1	0.141649266	memory_subsets_rho_p
TOX2	CD52	-0.148524534	memory_subsets_rho_p
TOX2	RSBN1	0.040045301	memory_subsets_rho_p
TOX2	SLC35E1	0.083799259	memory_subsets_rho_p
TOX2	YWHAQ	-0.012765999	memory_subsets_rho_p
TOX2	FAM83D	0.177768411	memory_subsets_rho_p
TOX2	S100A6	-0.154451373	memory_subsets_rho_p
TOX2	MEX3C	0.011893378	memory_subsets_rho_p
TOX2	DEGS1	0.036591459	memory_subsets_rho_p
TOX2	CDCA4	-0.002850533	memory_subsets_rho_p
TOX2	DSTN	-0.163837123	memory_subsets_rho_p
TOX2	IRF4	0.213877096	memory_subsets_rho_p
TOX2	AAGAB	-0.007961137	memory_subsets_rho_p
TOX2	GNA13	0.070273911	memory_subsets_rho_p
TOX2	ST8SIA4	0.126099093	memory_subsets_rho_p
TOX2	KLF9	0.007545022	memory_subsets_rho_p
TOX2	MREG	0.082328492	memory_subsets_rho_p
TOX2	MTURN	0.038804138	memory_subsets_rho_p
TOX2	KCTD6	-0.043995623	memory_subsets_rho_p
TOX2	FBXO34	0.03207335	memory_subsets_rho_p
TOX2	LAX1	0.099250707	memory_subsets_rho_p
TOX2	RILPL2	0.118481832	memory_subsets_rho_p
TOX2	MSL3	-0.005790553	memory_subsets_rho_p
TOX2	NIPA1	0.045329329	memory_subsets_rho_p
TOX2	BCOR	0.047443579	memory_subsets_rho_p
TOX2	EPS15	0.025944711	memory_subsets_rho_p
TOX2	HENMT1	-0.048860763	memory_subsets_rho_p
TOX2	GALNT6	0.022986436	memory_subsets_rho_p
TOX2	LTA4H	-0.058524085	memory_subsets_rho_p
TOX2	HBS1L	0.051434943	memory_subsets_rho_p
TOX2	PDE7A	0.117691281	memory_subsets_rho_p
TOX2	EIF4E3	-0.051160941	memory_subsets_rho_p
TOX2	FBXO30	0.043100144	memory_subsets_rho_p
TOX2	PPP1R2	0.128940738	memory_subsets_rho_p
TOX2	ZNF639	-0.037089599	memory_subsets_rho_p
TOX2	ZEB1	0.080150268	memory_subsets_rho_p
TOX2	SNRK	-0.065625849	memory_subsets_rho_p
TOX2	RAB8A	-0.004637228	memory_subsets_rho_p
TOX2	FAM45A	-0.034914162	memory_subsets_rho_p
TOX2	ATP9A	0.080097771	memory_subsets_rho_p
TOX2	PIP4K2A	0.025162857	memory_subsets_rho_p
TOX2	PPP3CA	0.001646374	memory_subsets_rho_p
TOX2	MGAT2	-0.000470283	memory_subsets_rho_p
TOX2	SEPT6	-0.022588464	memory_subsets_rho_p
TOX2	APOL3	-0.051669591	memory_subsets_rho_p
TOX2	UBAC2	-0.001304923	memory_subsets_rho_p
TOX2	ARPC2	-0.020407466	memory_subsets_rho_p
TOX2	PCYOX1L	-0.002785031	memory_subsets_rho_p
TOX2	FOXO1	0.076198735	memory_subsets_rho_p
TOX2	CD2	0.132888706	memory_subsets_rho_p
TOX2	RAP1B	-0.060602198	memory_subsets_rho_p
TOX2	MFSD10	-0.044487747	memory_subsets_rho_p
TOX2	NCAPG2	-0.005779206	memory_subsets_rho_p
TOX2	PREX1	0.060961247	memory_subsets_rho_p
TOX2	ZNF296	0.041734271	memory_subsets_rho_p
TOX2	GPR132	0.057974967	memory_subsets_rho_p
TOX2	CCDC12	-0.020538331	memory_subsets_rho_p
TOX2	ECE1	0.021453824	memory_subsets_rho_p
TOX2	CCDC57	-0.014025892	memory_subsets_rho_p
TOX2	SH2D1A	0.123745725	memory_subsets_rho_p
TOX2	KIF13B	0.064521405	memory_subsets_rho_p
TOX2	ZC3H7A	0.061285731	memory_subsets_rho_p
TOX2	SURF4	0.134449471	memory_subsets_rho_p
TOX2	ZFPM1	-0.003135564	memory_subsets_rho_p
TOX2	TNIP1	0.018205999	memory_subsets_rho_p
TOX2	RORA	-0.041562236	memory_subsets_rho_p
TOX2	MDFIC	-0.002711221	memory_subsets_rho_p
TOX2	VMP1	0.09111353	memory_subsets_rho_p
TOX2	MTPN	-0.080042734	memory_subsets_rho_p
TOX2	LRRC8C	0.030106808	memory_subsets_rho_p
TOX2	CFLAR	0.042448094	memory_subsets_rho_p
TOX2	SLFN13	-0.003175848	memory_subsets_rho_p
TOX2	SH3KBP1	0.078672349	memory_subsets_rho_p
TOX2	BDH1	-0.038970913	memory_subsets_rho_p
TOX2	KIF3B	0.037438723	memory_subsets_rho_p
TOX2	IKZF3	0.106327701	memory_subsets_rho_p
TOX2	UBC	0.138736495	memory_subsets_rho_p
TOX2	BCR	-0.037762137	memory_subsets_rho_p
TOX2	TMEM154	0.026270673	memory_subsets_rho_p
TOX2	GNS	-0.020790929	memory_subsets_rho_p
TOX2	PIK3C2B	-0.004394778	memory_subsets_rho_p
TOX2	CDC7	0.00923729	memory_subsets_rho_p
TOX2	AMZ2	0.006357065	memory_subsets_rho_p
TOX2	MOB3A	-0.0306692	memory_subsets_rho_p
TOX2	JAK2	-0.001332957	memory_subsets_rho_p
TOX2	PPIL4	0.076292609	memory_subsets_rho_p
TOX2	ETS1	0.076805846	memory_subsets_rho_p
TOX2	NAP1L4	0.082655554	memory_subsets_rho_p
TOX2	PIK3CD	0.02107971	memory_subsets_rho_p
TOX2	CDC34	0.067803258	memory_subsets_rho_p
TOX2	NAA50	0.146290566	memory_subsets_rho_p
TOX2	MAP4K2	-0.054916016	memory_subsets_rho_p
TOX2	VAPB	0.004727118	memory_subsets_rho_p
TOX2	BPGM	0.053276338	memory_subsets_rho_p
TOX2	DIP2B	0.001651476	memory_subsets_rho_p
TOX2	PCGF5	0.010141233	memory_subsets_rho_p
TOX2	DARS	-0.032410696	memory_subsets_rho_p
TOX2	NCOA2	0.049621068	memory_subsets_rho_p
TOX2	SUN1	-0.002419816	memory_subsets_rho_p
TOX2	RNF168	0.024155641	memory_subsets_rho_p
TOX2	SEPT7	-0.004312485	memory_subsets_rho_p
TOX2	NAB1	0.277128133	memory_subsets_rho_p
TOX2	STK17B	0.209391024	memory_subsets_rho_p
TOX2	LBH	0.023062275	memory_subsets_rho_p
TOX2	SLA	0.233239906	memory_subsets_rho_p
TOX2	VOPP1	0.104940321	memory_subsets_rho_p
TOX2	FAM3C	0.124438981	memory_subsets_rho_p
TOX2	TFDP2	-0.068853355	memory_subsets_rho_p
TOX2	MFHAS1	-0.030178611	memory_subsets_rho_p
TOX2	RBM33	0.055847898	memory_subsets_rho_p
TOX2	ZNF217	0.029914779	memory_subsets_rho_p
TOX2	RELB	0.15756963	memory_subsets_rho_p
TOX2	RASA2	0.07935218	memory_subsets_rho_p
TOX2	RUFY3	-0.007028246	memory_subsets_rho_p
TOX2	ACSL5	0.001112941	memory_subsets_rho_p
TOX2	MAPRE2	0.085934191	memory_subsets_rho_p
TOX2	RNF216	-0.024429686	memory_subsets_rho_p
TOX2	HERPUD2	0.099945084	memory_subsets_rho_p
TOX2	ARHGAP25	-0.076845439	memory_subsets_rho_p
TOX2	CLCN3	-0.007304526	memory_subsets_rho_p
TOX2	CDC42SE2	0.012786129	memory_subsets_rho_p
TOX2	GGA2	0.127423641	memory_subsets_rho_p
TOX2	PHC3	0.025742785	memory_subsets_rho_p
TOX2	PXK	-0.035272492	memory_subsets_rho_p
TOX2	BSG	-0.021870454	memory_subsets_rho_p
TOX2	RABGAP1L	0.065626808	memory_subsets_rho_p
TOX2	CMIP	0.085400618	memory_subsets_rho_p
TOX2	MAP3K10	-0.00610874	memory_subsets_rho_p
TOX2	MKNK2	0.020406443	memory_subsets_rho_p
TOX2	RASGRP2	-0.155311687	memory_subsets_rho_p
TOX2	FNBP1	0.137637162	memory_subsets_rho_p
TOX2	PACS1	-0.028368255	memory_subsets_rho_p
TOX2	SRPK2	-0.086316132	memory_subsets_rho_p
TOX2	SIK3	0.09401711	memory_subsets_rho_p
TOX2	AKIRIN2	0.156407166	memory_subsets_rho_p
TOX2	ADSL	-0.007205831	memory_subsets_rho_p
TOX2	CD5	0.019452704	memory_subsets_rho_p
TOX2	LRRFIP1	0.017546578	memory_subsets_rho_p
TOX2	RUNX1	0.018755542	memory_subsets_rho_p
TOX2	RINL	-0.018717657	memory_subsets_rho_p
TOX2	NCOA7	-0.016966524	memory_subsets_rho_p
TOX2	GRPEL2	-0.006572272	memory_subsets_rho_p
TOX2	YAF2	0.015609724	memory_subsets_rho_p
TOX2	AGK	-0.040315741	memory_subsets_rho_p
TOX2	HECA	0.0243925	memory_subsets_rho_p
TOX2	APH1B	-0.005012139	memory_subsets_rho_p
TOX2	SLC35B1	0.024971152	memory_subsets_rho_p
TOX2	FAM8A1	-0.03182368	memory_subsets_rho_p
TOX2	FAM107B	-0.050169732	memory_subsets_rho_p
TOX2	STAM	0.077773067	memory_subsets_rho_p
TOX2	SLC45A4	0.018835757	memory_subsets_rho_p
TOX2	ARPP19	0.124754351	memory_subsets_rho_p
TOX2	EIF3A	-0.011304552	memory_subsets_rho_p
TOX2	EAF1	0.024494344	memory_subsets_rho_p
TOX2	TRAF1	0.0949105	memory_subsets_rho_p
TOX2	MCL1	0.208768633	memory_subsets_rho_p
TOX2	APOBEC3F	0.02933306	memory_subsets_rho_p
TOX2	MAPK1	0.020661293	memory_subsets_rho_p
TOX2	HSPA13	0.062481984	memory_subsets_rho_p
TOX2	DNAJC8	-0.02313316	memory_subsets_rho_p
TOX2	TAF8	-0.002088739	memory_subsets_rho_p
TOX2	RNF4	-0.000794102	memory_subsets_rho_p
TOX2	BRD7	0.001711508	memory_subsets_rho_p
TOX2	CTSS	-0.060507664	memory_subsets_rho_p
TOX2	WNK1	0.155253852	memory_subsets_rho_p
TOX2	MAPK1IP1L	0.085138364	memory_subsets_rho_p
TOX2	POP4	-0.046341358	memory_subsets_rho_p
TOX2	HELZ	0.011221778	memory_subsets_rho_p
TOX2	WDR26	0.044139582	memory_subsets_rho_p
TOX2	GPN1	0.015612313	memory_subsets_rho_p
TOX2	ABCB1	0.037571638	memory_subsets_rho_p
TOX2	ABCD2	-0.017782472	memory_subsets_rho_p
TOX2	ABHD13	0.0122293	memory_subsets_rho_p
TOX2	ABI1	-0.00657682	memory_subsets_rho_p
TOX2	ABI2	0.006211148	memory_subsets_rho_p
TOX2	ACTR10	-0.014307813	memory_subsets_rho_p
TOX2	ADHFE1	-0.038238603	memory_subsets_rho_p
TOX2	ADPGK	0.001767491	memory_subsets_rho_p
TOX2	ADPRH	0.066052144	memory_subsets_rho_p
TOX2	AGPAT3	0.032956849	memory_subsets_rho_p
TOX2	AHNAK	-0.130596156	memory_subsets_rho_p
TOX2	AKAP13	0.152116892	memory_subsets_rho_p
TOX2	ALKBH5	0.038706356	memory_subsets_rho_p
TOX2	ANAPC10	-0.01136838	memory_subsets_rho_p
TOX2	ANAPC5	-0.065887099	memory_subsets_rho_p
TOX2	ANKRD36C	-0.010572637	memory_subsets_rho_p
TOX2	ANO6	0.002449	memory_subsets_rho_p
TOX2	ANP32A	-0.022909559	memory_subsets_rho_p
TOX2	ANXA11	-0.011493443	memory_subsets_rho_p
TOX2	AP4S1	-0.004027841	memory_subsets_rho_p
TOX2	APOLD1	-0.007032829	memory_subsets_rho_p
TOX2	APTX	-0.001783354	memory_subsets_rho_p
TOX2	ARHGAP31	0.036855895	memory_subsets_rho_p
TOX2	ARID2	0.035310045	memory_subsets_rho_p
TOX2	ARIH2	-0.002230587	memory_subsets_rho_p
TOX2	ARIH2OS	-0.031236205	memory_subsets_rho_p
TOX2	ARL5B	0.090410528	memory_subsets_rho_p
TOX2	ARL8B	0.048074974	memory_subsets_rho_p
TOX2	ARSB	0.028360149	memory_subsets_rho_p
TOX2	ARSG	0.003994945	memory_subsets_rho_p
TOX2	ASPHD2	0.015032532	memory_subsets_rho_p
TOX2	ATAD3A	0.019294716	memory_subsets_rho_p
TOX2	ATAD5	-0.014429002	memory_subsets_rho_p
TOX2	ATP2C1	0.031502428	memory_subsets_rho_p
TOX2	ATP6V0E1	-0.027256089	memory_subsets_rho_p
TOX2	BAZ2B	-0.030669426	memory_subsets_rho_p
TOX2	BCL9L	-0.07500942	memory_subsets_rho_p
TOX2	BIRC2	0.099745247	memory_subsets_rho_p
TOX2	BOD1	0.010076536	memory_subsets_rho_p
TOX2	BOLA1	-0.039085525	memory_subsets_rho_p
TOX2	BST2	-0.01210273	memory_subsets_rho_p
TOX2	BTD	-0.050537456	memory_subsets_rho_p
TOX2	BUB1	0.128156043	memory_subsets_rho_p
TOX2	C17orf100	-0.01103431	memory_subsets_rho_p
TOX2	C17orf58	0.000257269	memory_subsets_rho_p
TOX2	C18orf32	0.006964675	memory_subsets_rho_p
TOX2	C5orf34	-0.005138629	memory_subsets_rho_p
TOX2	C6orf89	-0.006618482	memory_subsets_rho_p
TOX2	CAMK2D	0.0120415	memory_subsets_rho_p
TOX2	CAMTA1	0.010231229	memory_subsets_rho_p
TOX2	CARD8	-0.082487894	memory_subsets_rho_p
TOX2	CARHSP1	0.083370094	memory_subsets_rho_p
TOX2	CCDC117	0.082716603	memory_subsets_rho_p
TOX2	CCDC71L	0.000918798	memory_subsets_rho_p
TOX2	CCND2	0.057292443	memory_subsets_rho_p
TOX2	CCNI	0.027905293	memory_subsets_rho_p
TOX2	CCNT1	0.048834981	memory_subsets_rho_p
TOX2	CCNT2	0.047007395	memory_subsets_rho_p
TOX2	CCNYL1	0.034838458	memory_subsets_rho_p
TOX2	CCSER2	0.068370126	memory_subsets_rho_p
TOX2	CCT6A	0.017778741	memory_subsets_rho_p
TOX2	CCZ1	-0.013625669	memory_subsets_rho_p
TOX2	CCZ1B	0.002404102	memory_subsets_rho_p
TOX2	CD109	0.089117135	memory_subsets_rho_p
TOX2	CD164	-0.019570466	memory_subsets_rho_p
TOX2	CD200R1	0.168955287	memory_subsets_rho_p
TOX2	CD63	0.02690565	memory_subsets_rho_p
TOX2	CD68	-0.033196244	memory_subsets_rho_p
TOX2	CD69	0.115933719	memory_subsets_rho_p
TOX2	CD74	0.231221737	memory_subsets_rho_p
TOX2	CD80	0.061126748	memory_subsets_rho_p
TOX2	CDC37L1	0.113848796	memory_subsets_rho_p
TOX2	CDCA7	0.133868411	memory_subsets_rho_p
TOX2	CDK13	0.022307063	memory_subsets_rho_p
TOX2	CDK5RAP3	-0.045886461	memory_subsets_rho_p
TOX2	CDKN2AIP	0.024352724	memory_subsets_rho_p
TOX2	CDKN2D	-0.167412472	memory_subsets_rho_p
TOX2	CENPC	0.022979251	memory_subsets_rho_p
TOX2	CEP85L	0.002043709	memory_subsets_rho_p
TOX2	CERK	-0.000620423	memory_subsets_rho_p
TOX2	CHD1	0.104229994	memory_subsets_rho_p
TOX2	CHEK1	0.074431398	memory_subsets_rho_p
TOX2	CHMP1B	0.050269538	memory_subsets_rho_p
TOX2	CISD2	0.047619287	memory_subsets_rho_p
TOX2	CISH	-0.052852817	memory_subsets_rho_p
TOX2	CITED2	0.132646978	memory_subsets_rho_p
TOX2	CLINT1	-0.019990869	memory_subsets_rho_p
TOX2	CNBD2	0.033971176	memory_subsets_rho_p
TOX2	CNOT6L	0.12212846	memory_subsets_rho_p
TOX2	COG4	-0.007669249	memory_subsets_rho_p
TOX2	COQ5	-0.001083574	memory_subsets_rho_p
TOX2	CORIN	0.004467185	memory_subsets_rho_p
TOX2	COX17	0.022969266	memory_subsets_rho_p
TOX2	COX20	0.052513207	memory_subsets_rho_p
TOX2	CSF1	0.195727558	memory_subsets_rho_p
TOX2	CSK	-0.030573173	memory_subsets_rho_p
TOX2	CTDSPL2	0.007727478	memory_subsets_rho_p
TOX2	CUL1	-0.01329179	memory_subsets_rho_p
TOX2	CXCL10	0.011041897	memory_subsets_rho_p
TOX2	CYB5D1	0.007078589	memory_subsets_rho_p
TOX2	CYP20A1	0.005796232	memory_subsets_rho_p
TOX2	CYSLTR2	-0.009853023	memory_subsets_rho_p
TOX2	DAD1	-0.035469767	memory_subsets_rho_p
TOX2	DCAF17	0.000720725	memory_subsets_rho_p
TOX2	DCAF5	-0.034715846	memory_subsets_rho_p
TOX2	DCLRE1C	-0.014476839	memory_subsets_rho_p
TOX2	DDIT4	0.115537887	memory_subsets_rho_p
TOX2	DDX23	0.012023903	memory_subsets_rho_p
TOX2	DDX47	-0.009603328	memory_subsets_rho_p
TOX2	DEK	0.021823768	memory_subsets_rho_p
TOX2	DENND1B	0.098820302	memory_subsets_rho_p
TOX2	DENND4A	0.055802639	memory_subsets_rho_p
TOX2	DENND6A	-0.044543708	memory_subsets_rho_p
TOX2	DENR	-0.02268802	memory_subsets_rho_p
TOX2	DERL1	0.032428983	memory_subsets_rho_p
TOX2	DHPS	-0.012880159	memory_subsets_rho_p
TOX2	DHX33	0.006643011	memory_subsets_rho_p
TOX2	DIS3	0.018956164	memory_subsets_rho_p
TOX2	DKC1	-0.029038291	memory_subsets_rho_p
TOX2	DNAJA1	0.159676657	memory_subsets_rho_p
TOX2	DNAJB4	0.091588887	memory_subsets_rho_p
TOX2	DNAJC18	0.018365596	memory_subsets_rho_p
TOX2	DNASE1L3	0.003379623	memory_subsets_rho_p
TOX2	DOCK10	0.036379843	memory_subsets_rho_p
TOX2	DOK2	-0.03489106	memory_subsets_rho_p
TOX2	DPP8	0.021955603	memory_subsets_rho_p
TOX2	DR1	0.09816417	memory_subsets_rho_p
TOX2	DYNLT1	0.047965406	memory_subsets_rho_p
TOX2	DZIP3	0.113840116	memory_subsets_rho_p
TOX2	EBP	-0.03698293	memory_subsets_rho_p
TOX2	EDEM1	0.026698077	memory_subsets_rho_p
TOX2	EED	0.064381119	memory_subsets_rho_p
TOX2	EIF3D	-0.062210634	memory_subsets_rho_p
TOX2	EIF4B	-0.116380777	memory_subsets_rho_p
TOX2	EIF4E	0.065123949	memory_subsets_rho_p
TOX2	ELK3	-0.023965306	memory_subsets_rho_p
TOX2	EMP1	-0.014055748	memory_subsets_rho_p
TOX2	ENY2	0.049005387	memory_subsets_rho_p
TOX2	EPC2	0.017997478	memory_subsets_rho_p
TOX2	ERAP1	-0.03713096	memory_subsets_rho_p
TOX2	ERCC1	0.007867614	memory_subsets_rho_p
TOX2	ERCC6	0.017248751	memory_subsets_rho_p
TOX2	EVI2A	0.124891315	memory_subsets_rho_p
TOX2	EXTL2	-0.016112319	memory_subsets_rho_p
TOX2	FAM114A2	-0.008624167	memory_subsets_rho_p
TOX2	FAM117B	-0.015669835	memory_subsets_rho_p
TOX2	FAM120AOS	0.036203124	memory_subsets_rho_p
TOX2	FAM76B	0.012470326	memory_subsets_rho_p
TOX2	FBRS	0.05190222	memory_subsets_rho_p
TOX2	FBXO11	0.036961925	memory_subsets_rho_p
TOX2	FBXO46	-0.010382236	memory_subsets_rho_p
TOX2	FBXW9	7.2042077466361e-05	memory_subsets_rho_p
TOX2	FHOD1	-0.020465097	memory_subsets_rho_p
TOX2	FKBP14	-0.023980114	memory_subsets_rho_p
TOX2	FKBP15	-0.002535968	memory_subsets_rho_p
TOX2	FKBP7	0.015378908	memory_subsets_rho_p
TOX2	FMO5	-0.023716989	memory_subsets_rho_p
TOX2	FOXN2	0.013050965	memory_subsets_rho_p
TOX2	FPGT	-0.010380087	memory_subsets_rho_p
TOX2	FUBP1	0.026288753	memory_subsets_rho_p
TOX2	FUBP3	0.007317001	memory_subsets_rho_p
TOX2	FUT10	-0.020712624	memory_subsets_rho_p
TOX2	FUZ	-0.025619773	memory_subsets_rho_p
TOX2	GABPB1	0.10285982	memory_subsets_rho_p
TOX2	GALNT5	0.000667506	memory_subsets_rho_p
TOX2	GALR2	0.009011369	memory_subsets_rho_p
TOX2	GBP5	0.020444152	memory_subsets_rho_p
TOX2	GCA	0.007754143	memory_subsets_rho_p
TOX2	GCLM	0.014741926	memory_subsets_rho_p
TOX2	GDPD1	-0.033379682	memory_subsets_rho_p
TOX2	GINM1	0.020621872	memory_subsets_rho_p
TOX2	GK	0.108316077	memory_subsets_rho_p
TOX2	GNL3	-0.000339616	memory_subsets_rho_p
TOX2	GON4L	-0.036374416	memory_subsets_rho_p
TOX2	GPR87	-0.001091415	memory_subsets_rho_p
TOX2	GPX4	-0.006577743	memory_subsets_rho_p
TOX2	GRAP2	-0.032367306	memory_subsets_rho_p
TOX2	GRK5	0.027554875	memory_subsets_rho_p
TOX2	GSN	0.014693687	memory_subsets_rho_p
TOX2	GTF2F2	0.019104937	memory_subsets_rho_p
TOX2	GTF2H5	-0.010863884	memory_subsets_rho_p
TOX2	GTF2I	0.030988552	memory_subsets_rho_p
TOX2	GYG1	0.120468944	memory_subsets_rho_p
TOX2	HACL1	-0.008279973	memory_subsets_rho_p
TOX2	HAUS6	0.017967287	memory_subsets_rho_p
TOX2	HCFC1	-0.012325098	memory_subsets_rho_p
TOX2	HECTD1	-0.016697782	memory_subsets_rho_p
TOX2	HHLA2	-0.004975535	memory_subsets_rho_p
TOX2	HIBADH	-0.035790814	memory_subsets_rho_p
TOX2	HMGA1	0.106740135	memory_subsets_rho_p
TOX2	HNRNPD	0.024546632	memory_subsets_rho_p
TOX2	HNRNPH3	-0.030321696	memory_subsets_rho_p
TOX2	HNRNPK	0.016353902	memory_subsets_rho_p
TOX2	HPS4	-0.02535799	memory_subsets_rho_p
TOX2	HSD17B6	-0.016078614	memory_subsets_rho_p
TOX2	HSDL2	-0.02573834	memory_subsets_rho_p
TOX2	HSP90B1	-0.075729381	memory_subsets_rho_p
TOX2	HSPA4	0.094944166	memory_subsets_rho_p
TOX2	HUWE1	0.04135435	memory_subsets_rho_p
TOX2	HYPK	0.006677549	memory_subsets_rho_p
TOX2	ID2	0.03109841	memory_subsets_rho_p
TOX2	IDI1	0.102962684	memory_subsets_rho_p
TOX2	IFIH1	0.023277583	memory_subsets_rho_p
TOX2	IFIT5	-0.024370042	memory_subsets_rho_p
TOX2	IFT57	-0.007859808	memory_subsets_rho_p
TOX2	IKBKB	-0.014868105	memory_subsets_rho_p
TOX2	IL4	0.022250547	memory_subsets_rho_p
TOX2	IL6ST	0.116838962	memory_subsets_rho_p
TOX2	IMMT	0.007491983	memory_subsets_rho_p
TOX2	IMP3	-0.099014901	memory_subsets_rho_p
TOX2	INTS6	0.037146805	memory_subsets_rho_p
TOX2	IPO11	0.001250738	memory_subsets_rho_p
TOX2	IQCH	-0.003747408	memory_subsets_rho_p
TOX2	ISG20	0.10945885	memory_subsets_rho_p
TOX2	IZUMO4	0.025856987	memory_subsets_rho_p
TOX2	JADE2	-0.020215234	memory_subsets_rho_p
TOX2	JMY	0.09902453	memory_subsets_rho_p
TOX2	KBTBD2	0.031576076	memory_subsets_rho_p
TOX2	KIAA0825	0.058932729	memory_subsets_rho_p
TOX2	KIF20B	0.070886514	memory_subsets_rho_p
TOX2	KIF2A	-0.100789042	memory_subsets_rho_p
TOX2	KLHDC2	-0.035368662	memory_subsets_rho_p
TOX2	KLHL5	0.038248949	memory_subsets_rho_p
TOX2	KNTC1	0.019600732	memory_subsets_rho_p
TOX2	KPNA2	0.164813055	memory_subsets_rho_p
TOX2	KPNB1	-0.020489374	memory_subsets_rho_p
TOX2	KRI1	-0.066134986	memory_subsets_rho_p
TOX2	KRT10	0.005658072	memory_subsets_rho_p
TOX2	LCMT2	-0.007408344	memory_subsets_rho_p
TOX2	LCP2	0.001621859	memory_subsets_rho_p
TOX2	LETM2	0.0809411	memory_subsets_rho_p
TOX2	LGALS8	0.007277315	memory_subsets_rho_p
TOX2	LIG4	0.014271058	memory_subsets_rho_p
TOX2	LIN52	-0.014383351	memory_subsets_rho_p
TOX2	LIN54	-0.020801807	memory_subsets_rho_p
TOX2	LIPA	-0.066607011	memory_subsets_rho_p
TOX2	LMBR1L	-0.002604038	memory_subsets_rho_p
TOX2	LMNB1	0.177237199	memory_subsets_rho_p
TOX2	LMO4	0.01197004	memory_subsets_rho_p
TOX2	LNPEP	0.002952956	memory_subsets_rho_p
TOX2	LPIN2	0.076730661	memory_subsets_rho_p
TOX2	LPXN	0.045912985	memory_subsets_rho_p
TOX2	LRP10	-0.004346299	memory_subsets_rho_p
TOX2	LRRIQ3	-0.018290155	memory_subsets_rho_p
TOX2	LXN	0.028344331	memory_subsets_rho_p
TOX2	LZIC	-0.03088001	memory_subsets_rho_p
TOX2	MAK	0.018483559	memory_subsets_rho_p
TOX2	MAP3K12	-0.025139039	memory_subsets_rho_p
TOX2	MAP3K2	0.072448503	memory_subsets_rho_p
TOX2	MAP3K5	0.027136933	memory_subsets_rho_p
TOX2	MAP3K8	0.075388646	memory_subsets_rho_p
TOX2	MAPKAPK3	-0.022830179	memory_subsets_rho_p
TOX2	MATR3	-0.006315593	memory_subsets_rho_p
TOX2	MBTPS2	-0.006027142	memory_subsets_rho_p
TOX2	MDM2	0.031540528	memory_subsets_rho_p
TOX2	MED1	-0.00552642	memory_subsets_rho_p
TOX2	MED11	-0.051143731	memory_subsets_rho_p
TOX2	MED25	0.037691604	memory_subsets_rho_p
TOX2	MED31	0.047109777	memory_subsets_rho_p
TOX2	MEPCE	0.026001291	memory_subsets_rho_p
TOX2	METAP1	-0.006049488	memory_subsets_rho_p
TOX2	METTL16	-0.005407092	memory_subsets_rho_p
TOX2	METTL8	0.093352911	memory_subsets_rho_p
TOX2	MFAP3	0.004747526	memory_subsets_rho_p
TOX2	MGME1	0.008366585	memory_subsets_rho_p
TOX2	MIA2	0.001753572	memory_subsets_rho_p
TOX2	MKI67	0.136801658	memory_subsets_rho_p
TOX2	MLEC	0.064394337	memory_subsets_rho_p
TOX2	MOB1A	0.053923849	memory_subsets_rho_p
TOX2	MORN3	-0.030579709	memory_subsets_rho_p
TOX2	MPP7	-0.01903291	memory_subsets_rho_p
TOX2	MRPL14	-0.030653093	memory_subsets_rho_p
TOX2	MRPL15	0.001166819	memory_subsets_rho_p
TOX2	MRPL24	-0.0567401	memory_subsets_rho_p
TOX2	MRPS28	-0.008519714	memory_subsets_rho_p
TOX2	MSANTD2	0.003983078	memory_subsets_rho_p
TOX2	MSL1	-0.017950341	memory_subsets_rho_p
TOX2	MT2A	0.044807863	memory_subsets_rho_p
TOX2	MTHFS	0.003105773	memory_subsets_rho_p
TOX2	MTPAP	0.013385627	memory_subsets_rho_p
TOX2	MVB12A	-0.024820076	memory_subsets_rho_p
TOX2	MYL12A	-0.149375912	memory_subsets_rho_p
TOX2	MYL12B	-0.042564076	memory_subsets_rho_p
TOX2	N4BP2	0.053797398	memory_subsets_rho_p
TOX2	NAA15	-0.033866535	memory_subsets_rho_p
TOX2	NAMPT	0.211920035	memory_subsets_rho_p
TOX2	NANS	0.082091127	memory_subsets_rho_p
TOX2	NAP1L1	-0.014889576	memory_subsets_rho_p
TOX2	NCOA3	0.024328527	memory_subsets_rho_p
TOX2	NDUFS5	0.108805295	memory_subsets_rho_p
TOX2	NEK1	0.054625934	memory_subsets_rho_p
TOX2	NFAT5	0.117475611	memory_subsets_rho_p
TOX2	NIF3L1	-0.037235503	memory_subsets_rho_p
TOX2	NIFK	-0.028827293	memory_subsets_rho_p
TOX2	NINJ1	0.029375093	memory_subsets_rho_p
TOX2	NIPA2	0.051054025	memory_subsets_rho_p
TOX2	NMNAT1	-0.030274984	memory_subsets_rho_p
TOX2	NMRK1	-0.004906615	memory_subsets_rho_p
TOX2	NOA1	-0.019207142	memory_subsets_rho_p
TOX2	NOP58	0.146182724	memory_subsets_rho_p
TOX2	NUB1	-0.051869801	memory_subsets_rho_p
TOX2	NUDCD1	-0.006606757	memory_subsets_rho_p
TOX2	NUSAP1	0.037068475	memory_subsets_rho_p
TOX2	NUTF2	-0.01628252	memory_subsets_rho_p
TOX2	OAS2	-0.027941569	memory_subsets_rho_p
TOX2	OGFOD1	-0.008023292	memory_subsets_rho_p
TOX2	OGG1	0.002750203	memory_subsets_rho_p
TOX2	OIP5	0.008747426	memory_subsets_rho_p
TOX2	OLIG3	-0.00613728	memory_subsets_rho_p
TOX2	OSBPL8	-0.013754852	memory_subsets_rho_p
TOX2	OSBPL9	-0.031251861	memory_subsets_rho_p
TOX2	OXCT1	0.022297937	memory_subsets_rho_p
TOX2	OXSM	-0.020358369	memory_subsets_rho_p
TOX2	P2RX4	-0.030302328	memory_subsets_rho_p
TOX2	PAFAH1B1	0.099827614	memory_subsets_rho_p
TOX2	PAK2	0.036457203	memory_subsets_rho_p
TOX2	PARP10	-0.004593471	memory_subsets_rho_p
TOX2	PARP14	0.06662405	memory_subsets_rho_p
TOX2	PARP16	-0.008220187	memory_subsets_rho_p
TOX2	PARP4	-0.027009316	memory_subsets_rho_p
TOX2	PATL2	-0.087787549	memory_subsets_rho_p
TOX2	PCM1	0.013606748	memory_subsets_rho_p
TOX2	PCNA	0.017165096	memory_subsets_rho_p
TOX2	PDCD2	0.009107981	memory_subsets_rho_p
TOX2	PDP2	0.004817108	memory_subsets_rho_p
TOX2	PEBP1	-0.058644194	memory_subsets_rho_p
TOX2	PELP1	0.012948893	memory_subsets_rho_p
TOX2	PEX13	0.010492071	memory_subsets_rho_p
TOX2	PEX26	-0.00272904	memory_subsets_rho_p
TOX2	PGAM1	0.068820669	memory_subsets_rho_p
TOX2	PIBF1	-0.004636745	memory_subsets_rho_p
TOX2	PIGL	-0.014562568	memory_subsets_rho_p
TOX2	PIK3CA	-0.010010736	memory_subsets_rho_p
TOX2	PIK3CB	0.015691826	memory_subsets_rho_p
TOX2	PISD	0.007333317	memory_subsets_rho_p
TOX2	PITRM1	0.006535442	memory_subsets_rho_p
TOX2	PLEKHA8	-0.02391337	memory_subsets_rho_p
TOX2	PLGRKT	-0.054343395	memory_subsets_rho_p
TOX2	PM20D2	0.021468178	memory_subsets_rho_p
TOX2	PNN	-0.013643868	memory_subsets_rho_p
TOX2	POLR2B	-0.014339313	memory_subsets_rho_p
TOX2	POLR3GL	-0.051858396	memory_subsets_rho_p
TOX2	POPDC2	-0.012254651	memory_subsets_rho_p
TOX2	PPID	0.014666413	memory_subsets_rho_p
TOX2	PPIL1	-0.019080889	memory_subsets_rho_p
TOX2	PPIL3	0.019984482	memory_subsets_rho_p
TOX2	PPP3R1	0.044241893	memory_subsets_rho_p
TOX2	PPP4R2	0.098119422	memory_subsets_rho_p
TOX2	PRDX1	0.064810339	memory_subsets_rho_p
TOX2	PRDX3	0.055956074	memory_subsets_rho_p
TOX2	PREP	0.069289892	memory_subsets_rho_p
TOX2	PRIM1	-0.039494678	memory_subsets_rho_p
TOX2	PRNP	-0.008565322	memory_subsets_rho_p
TOX2	PRPF38B	0.055078235	memory_subsets_rho_p
TOX2	PRR14	0.006738543	memory_subsets_rho_p
TOX2	PRRC2C	0.039908363	memory_subsets_rho_p
TOX2	PSMD12	0.023611357	memory_subsets_rho_p
TOX2	PSMD3	-0.005703086	memory_subsets_rho_p
TOX2	PSMD5	0.02214932	memory_subsets_rho_p
TOX2	PSMD8	0.045658635	memory_subsets_rho_p
TOX2	PSMG1	-0.020475012	memory_subsets_rho_p
TOX2	PSPH	-0.030637043	memory_subsets_rho_p
TOX2	PTBP3	-0.010405405	memory_subsets_rho_p
TOX2	PTK2B	0.034549669	memory_subsets_rho_p
TOX2	PTP4A2	-0.06184197	memory_subsets_rho_p
TOX2	PTPN11	0.055865388	memory_subsets_rho_p
TOX2	PTPRCAP	0.010838061	memory_subsets_rho_p
TOX2	PTTG1	0.192984661	memory_subsets_rho_p
TOX2	RABIF	0.048206717	memory_subsets_rho_p
TOX2	RAC1	0.102475316	memory_subsets_rho_p
TOX2	RAD21	0.028380464	memory_subsets_rho_p
TOX2	RAD23A	-0.049098763	memory_subsets_rho_p
TOX2	RAG1	0.001702513	memory_subsets_rho_p
TOX2	RBM22	-0.000275223	memory_subsets_rho_p
TOX2	RBM8A	0.107104975	memory_subsets_rho_p
TOX2	RBMXL1	0.006701802	memory_subsets_rho_p
TOX2	RELL1	0.037098555	memory_subsets_rho_p
TOX2	REXO2	-0.057583121	memory_subsets_rho_p
TOX2	RIC8A	0.031823452	memory_subsets_rho_p
TOX2	RIT1	0.044121789	memory_subsets_rho_p
TOX2	RMI1	0.003874423	memory_subsets_rho_p
TOX2	RMND1	-0.012865006	memory_subsets_rho_p
TOX2	RNF10	0.085031424	memory_subsets_rho_p
TOX2	RNF125	-0.015066591	memory_subsets_rho_p
TOX2	RNF34	-0.003355612	memory_subsets_rho_p
TOX2	RPP30	-0.005680989	memory_subsets_rho_p
TOX2	RPUSD3	-0.048308115	memory_subsets_rho_p
TOX2	RRP1	0.013108513	memory_subsets_rho_p
TOX2	RRP12	0.034499467	memory_subsets_rho_p
TOX2	RSRC2	0.117346836	memory_subsets_rho_p
TOX2	RTCA	0.034561514	memory_subsets_rho_p
TOX2	S100A13	0.027925093	memory_subsets_rho_p
TOX2	SAC3D1	0.016527597	memory_subsets_rho_p
TOX2	SAE1	-0.018587448	memory_subsets_rho_p
TOX2	SAR1B	0.082828842	memory_subsets_rho_p
TOX2	SBDS	0.025052711	memory_subsets_rho_p
TOX2	SBNO1	-0.026795311	memory_subsets_rho_p
TOX2	SCML4	0.010843051	memory_subsets_rho_p
TOX2	SCPEP1	-0.01044852	memory_subsets_rho_p
TOX2	SEC24A	0.065018485	memory_subsets_rho_p
TOX2	SECISBP2	-0.035565457	memory_subsets_rho_p
TOX2	SERAC1	0.024012823	memory_subsets_rho_p
TOX2	SERBP1	0.0414752	memory_subsets_rho_p
TOX2	SERTAD2	0.06357809	memory_subsets_rho_p
TOX2	SERTAD3	0.004714488	memory_subsets_rho_p
TOX2	SF3B3	0.027763479	memory_subsets_rho_p
TOX2	SGK3	-0.056511694	memory_subsets_rho_p
TOX2	SH3BGRL3	-0.08255927	memory_subsets_rho_p
TOX2	SLC25A19	0.026145741	memory_subsets_rho_p
TOX2	SLC25A45	-0.033561826	memory_subsets_rho_p
TOX2	SLC30A6	-9.40E-05	memory_subsets_rho_p
TOX2	SLC30A7	0.00462548	memory_subsets_rho_p
TOX2	SLC39A9	0.0351036	memory_subsets_rho_p
TOX2	SLC9A9	0.051677431	memory_subsets_rho_p
TOX2	SLFN5	-0.035739078	memory_subsets_rho_p
TOX2	SLTM	0.057422123	memory_subsets_rho_p
TOX2	SLU7	0.004572392	memory_subsets_rho_p
TOX2	SMG9	0.038828439	memory_subsets_rho_p
TOX2	SMIM20	-0.027909636	memory_subsets_rho_p
TOX2	SMU1	0.005169775	memory_subsets_rho_p
TOX2	SNRNP27	0.007611442	memory_subsets_rho_p
TOX2	SNRPF	-0.007553717	memory_subsets_rho_p
TOX2	SNX15	-0.021498611	memory_subsets_rho_p
TOX2	SNX25	0.027484405	memory_subsets_rho_p
TOX2	SNX5	-0.006908168	memory_subsets_rho_p
TOX2	SOS2	-0.001066318	memory_subsets_rho_p
TOX2	SPAG5	0.011921981	memory_subsets_rho_p
TOX2	SPAG9	0.093567165	memory_subsets_rho_p
TOX2	SPATC1	0.000679753	memory_subsets_rho_p
TOX2	SPEN	0.039258006	memory_subsets_rho_p
TOX2	SPESP1	0.00152286	memory_subsets_rho_p
TOX2	SRCAP	0.040901688	memory_subsets_rho_p
TOX2	SRF	0.035606834	memory_subsets_rho_p
TOX2	SRM	0.004849928	memory_subsets_rho_p
TOX2	SRP68	0.002819612	memory_subsets_rho_p
TOX2	SRRD	0.009094314	memory_subsets_rho_p
TOX2	SRSF2	0.142843312	memory_subsets_rho_p
TOX2	SRSF4	0.006008651	memory_subsets_rho_p
TOX2	SS18L2	0.046984876	memory_subsets_rho_p
TOX2	ST6GAL1	-0.107198622	memory_subsets_rho_p
TOX2	STARD7	0.099555822	memory_subsets_rho_p
TOX2	STAT5A	0.148836313	memory_subsets_rho_p
TOX2	STAT5B	0.062105983	memory_subsets_rho_p
TOX2	STK17A	0.174229311	memory_subsets_rho_p
TOX2	STT3A	-0.023734288	memory_subsets_rho_p
TOX2	STX12	-0.017580136	memory_subsets_rho_p
TOX2	STXBP5	-0.018672231	memory_subsets_rho_p
TOX2	SUPT16H	-0.026724194	memory_subsets_rho_p
TOX2	SYNCRIP	0.005821759	memory_subsets_rho_p
TOX2	SYT11	0.069608281	memory_subsets_rho_p
TOX2	SYTL3	0.147770787	memory_subsets_rho_p
TOX2	TAF12	-0.038057905	memory_subsets_rho_p
TOX2	TAF1B	-0.019477436	memory_subsets_rho_p
TOX2	TBC1D1	0.084229675	memory_subsets_rho_p
TOX2	TBC1D20	0.037104246	memory_subsets_rho_p
TOX2	TBC1D22A	-0.020981091	memory_subsets_rho_p
TOX2	TBC1D31	0.014184681	memory_subsets_rho_p
TOX2	TBC1D5	-0.027303661	memory_subsets_rho_p
TOX2	TCF12	-0.017106322	memory_subsets_rho_p
TOX2	TES	-0.125366782	memory_subsets_rho_p
TOX2	TGS1	-0.00512384	memory_subsets_rho_p
TOX2	TLE4	-0.035673405	memory_subsets_rho_p
TOX2	TLK2	0.00993658	memory_subsets_rho_p
TOX2	TMED10	-0.029493465	memory_subsets_rho_p
TOX2	TMEM106A	-0.011418782	memory_subsets_rho_p
TOX2	TMEM147	-0.033444225	memory_subsets_rho_p
TOX2	TMEM156	0.043264333	memory_subsets_rho_p
TOX2	TMEM187	-0.037765014	memory_subsets_rho_p
TOX2	TMEM230	-0.065549123	memory_subsets_rho_p
TOX2	TMEM63B	0.002829383	memory_subsets_rho_p
TOX2	TMEM68	-0.004511312	memory_subsets_rho_p
TOX2	TMEM71	-0.043156288	memory_subsets_rho_p
TOX2	TMF1	0.093327043	memory_subsets_rho_p
TOX2	TMPO	0.04461717	memory_subsets_rho_p
TOX2	TMSB10	-0.143686047	memory_subsets_rho_p
TOX2	TMUB2	-0.027708575	memory_subsets_rho_p
TOX2	TNFRSF10B	0.01205771	memory_subsets_rho_p
TOX2	TNIK	-0.027559327	memory_subsets_rho_p
TOX2	TOB1	0.001316358	memory_subsets_rho_p
TOX2	TOMM20	-0.040586462	memory_subsets_rho_p
TOX2	TOMM34	0.039270035	memory_subsets_rho_p
TOX2	TOP2B	0.015094784	memory_subsets_rho_p
TOX2	TOPORS	0.057659739	memory_subsets_rho_p
TOX2	TRA2A	0.066517643	memory_subsets_rho_p
TOX2	TRAF3IP3	-0.136754443	memory_subsets_rho_p
TOX2	TRAF6	-0.010662877	memory_subsets_rho_p
TOX2	TRAM1	-0.032765632	memory_subsets_rho_p
TOX2	TRERF1	0.028883719	memory_subsets_rho_p
TOX2	TRIM24	0.036626957	memory_subsets_rho_p
TOX2	TRIM35	-0.00111723	memory_subsets_rho_p
TOX2	TRIM8	-0.005308385	memory_subsets_rho_p
TOX2	TRMT10C	0.024822975	memory_subsets_rho_p
TOX2	TRNAU1AP	-0.023501218	memory_subsets_rho_p
TOX2	TRPC4AP	0.093327842	memory_subsets_rho_p
TOX2	TSG101	0.039953313	memory_subsets_rho_p
TOX2	TSN	-0.025039676	memory_subsets_rho_p
TOX2	TTC32	-0.032676053	memory_subsets_rho_p
TOX2	TTC39C	0.05222936	memory_subsets_rho_p
TOX2	TTF2	0.047528477	memory_subsets_rho_p
TOX2	TTI2	-0.002296799	memory_subsets_rho_p
TOX2	TTLL3	-0.00647012	memory_subsets_rho_p
TOX2	TUBA8	-0.000205947	memory_subsets_rho_p
TOX2	TYW1	0.010529736	memory_subsets_rho_p
TOX2	UBE2A	0.166558254	memory_subsets_rho_p
TOX2	UBE2D3	0.080895004	memory_subsets_rho_p
TOX2	UBE2O	0.03716624	memory_subsets_rho_p
TOX2	UBQLN1	0.006708872	memory_subsets_rho_p
TOX2	UBR4	0.044354347	memory_subsets_rho_p
TOX2	UBXN11	-0.077008361	memory_subsets_rho_p
TOX2	UEVLD	0.000361823	memory_subsets_rho_p
TOX2	UGGT1	0.002016924	memory_subsets_rho_p
TOX2	UPF2	-0.022009073	memory_subsets_rho_p
TOX2	UPP1	-0.142942787	memory_subsets_rho_p
TOX2	USP12	0.080408393	memory_subsets_rho_p
TOX2	USP15	0.031148555	memory_subsets_rho_p
TOX2	USP24	-0.0030278	memory_subsets_rho_p
TOX2	VAMP4	-0.036896073	memory_subsets_rho_p
TOX2	VAMP5	-0.05283494	memory_subsets_rho_p
TOX2	VCP	0.063355108	memory_subsets_rho_p
TOX2	VIM	0.036710252	memory_subsets_rho_p
TOX2	VTA1	0.002754739	memory_subsets_rho_p
TOX2	WBP2	0.0022973	memory_subsets_rho_p
TOX2	WDR25	0.019948401	memory_subsets_rho_p
TOX2	WDR37	-0.045679152	memory_subsets_rho_p
TOX2	WDR74	0.016663318	memory_subsets_rho_p
TOX2	WDR76	-0.015746064	memory_subsets_rho_p
TOX2	WSB1	0.101347917	memory_subsets_rho_p
TOX2	YES1	0.017368028	memory_subsets_rho_p
TOX2	ZBED2	0.119153085	memory_subsets_rho_p
TOX2	ZC3H7B	0.00101508	memory_subsets_rho_p
TOX2	ZFP36L1	0.162143213	memory_subsets_rho_p
TOX2	ZNF143	-0.02584357	memory_subsets_rho_p
TOX2	ZNF267	0.091991803	memory_subsets_rho_p
TOX2	ZNF280D	-0.033981679	memory_subsets_rho_p
TOX2	ZNF367	0.011370638	memory_subsets_rho_p
TOX2	ZNF398	-0.009525158	memory_subsets_rho_p
TOX2	ZNF425	-0.008985599	memory_subsets_rho_p
TOX2	ZNF706	0.037294535	memory_subsets_rho_p
TOX2	IL18RAP	0.030605182	memory_subsets_rho_p
TOX2	FOSL2	0.061712619	memory_subsets_rho_p
TOX2	IL18R1	-0.008767	memory_subsets_rho_p
TOX2	TIMD4	0.035116715	memory_subsets_rho_p
TOX2	ENTPD1	0.268305859	memory_subsets_rho_p
TOX2	METRNL	0.122699081	memory_subsets_rho_p
TOX2	CXCR3	0.031278766	memory_subsets_rho_p
TOX2	SLC22A15	-0.005568359	memory_subsets_rho_p
TOX2	PARVB	0.100116601	memory_subsets_rho_p
TOX2	TNFSF14	0.046621016	memory_subsets_rho_p
TOX2	MAST4	0.097771626	memory_subsets_rho_p
TOX2	TLR6	-0.016997107	memory_subsets_rho_p
TOX2	PDE3B	0.072006638	memory_subsets_rho_p
TOX2	E2F2	-0.03409654	memory_subsets_rho_p
TOX2	PTPN12	-0.062962296	memory_subsets_rho_p
TOX2	CDYL2	0.08130205	memory_subsets_rho_p
TOX2	HIST1H4B	0.002531973	memory_subsets_rho_p
TOX2	TSHZ2	0.09636051	memory_subsets_rho_p
TOX2	SERPINB6	-0.126505058	memory_subsets_rho_p
TOX2	PASK	0.003509109	memory_subsets_rho_p
TOX2	CREM	0.126645473	memory_subsets_rho_p
TOX2	AGBL3	-0.015883442	memory_subsets_rho_p
TOX2	PCED1B	-0.00816853	memory_subsets_rho_p
TOX2	HIP1	0.07316689	memory_subsets_rho_p
TOX2	CNR2	-0.044049667	memory_subsets_rho_p
TOX2	CCR9	0.024554791	memory_subsets_rho_p
TOX2	HAVCR1	0.004260682	memory_subsets_rho_p
TOX2	PSTPIP2	-0.062368736	memory_subsets_rho_p
TOX2	SNAPC1	0.06426842	memory_subsets_rho_p
TOX2	HEMGN	-0.019126305	memory_subsets_rho_p
TOX2	BMF	0.078972968	memory_subsets_rho_p
TOX2	CCR8	-0.050287371	memory_subsets_rho_p
TOX2	ARHGAP10	-0.051692501	memory_subsets_rho_p
TOX2	ASB2	0.205142344	memory_subsets_rho_p
TOX2	GNAQ	-0.043274082	memory_subsets_rho_p
TOX2	FBXO45	0.031943571	memory_subsets_rho_p
TOX2	PRR5	-0.048331845	memory_subsets_rho_p
TOX2	HID1	-0.005965655	memory_subsets_rho_p
TOX2	UBASH3B	0.072800118	memory_subsets_rho_p
TOX2	SFXN2	0.015724598	memory_subsets_rho_p
TOX2	BCL11B	0.041178777	memory_subsets_rho_p
TOX2	TNFRSF13C	0.018221906	memory_subsets_rho_p
TOX2	TPST2	-0.100846231	memory_subsets_rho_p
TOX2	PCYT1A	-0.036056483	memory_subsets_rho_p
TOX2	DCLRE1A	0.026395327	memory_subsets_rho_p
TOX2	RAP2B	-0.113713913	memory_subsets_rho_p
TOX2	ICOS	0.226307168	memory_subsets_rho_p
TOX2	SNED1	-0.034860993	memory_subsets_rho_p
TOX2	LDLRAD4	0.196989473	memory_subsets_rho_p
TOX2	SLK	0.032409938	memory_subsets_rho_p
TOX2	OGDH	-0.013321188	memory_subsets_rho_p
TOX2	PTPN22	0.229859463	memory_subsets_rho_p
TOX2	TIFA	0.104389374	memory_subsets_rho_p
TOX2	DNMT3A	0.028661332	memory_subsets_rho_p
TOX2	GALC	-0.019411931	memory_subsets_rho_p
TOX2	MSN	-0.008638925	memory_subsets_rho_p
TOX2	RGS10	0.02899183	memory_subsets_rho_p
TOX2	TSPAN5	0.134148286	memory_subsets_rho_p
TOX2	SIAH2	0.094796509	memory_subsets_rho_p
TOX2	RNF144A	-0.062479558	memory_subsets_rho_p
TOX2	CRTC3	0.030408708	memory_subsets_rho_p
TOX2	HIF1A	0.141753929	memory_subsets_rho_p
TOX2	SLC12A6	-0.000794705	memory_subsets_rho_p
TOX2	COL6A2	-0.114108119	memory_subsets_rho_p
TOX2	IL32	-0.087084514	memory_subsets_rho_p
TOX2	ACBD3	0.043032193	memory_subsets_rho_p
TOX2	FURIN	0.026037125	memory_subsets_rho_p
TOX2	SLC38A1	0.050202779	memory_subsets_rho_p
TOX2	SLC11A2	0.002197513	memory_subsets_rho_p
TOX2	PDE4D	0.1542155	memory_subsets_rho_p
TOX2	CORO2A	0.036196785	memory_subsets_rho_p
TOX2	ASAP1	0.098086596	memory_subsets_rho_p
TOX2	MAP4K5	0.014077964	memory_subsets_rho_p
TOX2	SSR1	-0.016879977	memory_subsets_rho_p
TOX2	COX10	-0.016840108	memory_subsets_rho_p
TOX2	MALT1	0.045382887	memory_subsets_rho_p
TOX2	KLF3	-0.14018407	memory_subsets_rho_p
TOX2	CDKL1	0.016178819	memory_subsets_rho_p
TOX2	PARK7	0.067585659	memory_subsets_rho_p
TOX2	RNASET2	-0.014557071	memory_subsets_rho_p
TOX2	ZNF79	0.036770548	memory_subsets_rho_p
TOX2	ZAP70	-0.10746988	memory_subsets_rho_p
TOX2	CREBL2	0.018254093	memory_subsets_rho_p
TOX2	UBALD2	0.039449888	memory_subsets_rho_p
TOX2	FYCO1	0.018173785	memory_subsets_rho_p
TOX2	CBLB	0.189879283	memory_subsets_rho_p
TOX2	REPS1	0.010284943	memory_subsets_rho_p
TOX2	AARSD1	-0.027913679	memory_subsets_rho_p
TOX2	ABRACL	0.026422704	memory_subsets_rho_p
TOX2	ABTB1	-0.067647965	memory_subsets_rho_p
TOX2	ACAD11	-0.013093502	memory_subsets_rho_p
TOX2	ACAP2	-0.050724132	memory_subsets_rho_p
TOX2	ACTL6A	-0.000890795	memory_subsets_rho_p
TOX2	ACTR1A	0.017004905	memory_subsets_rho_p
TOX2	ACTR3	0.00049129	memory_subsets_rho_p
TOX2	ADAMTS6	0.001978911	memory_subsets_rho_p
TOX2	AGO2	0.124068732	memory_subsets_rho_p
TOX2	AHI1	0.158699291	memory_subsets_rho_p
TOX2	AKAP1	0.019610377	memory_subsets_rho_p
TOX2	AKT2	-0.004467518	memory_subsets_rho_p
TOX2	ANAPC15	-0.037040874	memory_subsets_rho_p
TOX2	ANKMY2	-0.008562819	memory_subsets_rho_p
TOX2	ANXA2R	-0.102551411	memory_subsets_rho_p
TOX2	AP1AR	0.01557876	memory_subsets_rho_p
TOX2	AP4M1	-0.000800202	memory_subsets_rho_p
TOX2	AP5M1	-0.002469019	memory_subsets_rho_p
TOX2	APAF1	0.017102785	memory_subsets_rho_p
TOX2	AQR	-0.008486097	memory_subsets_rho_p
TOX2	ARL6IP5	-0.040022402	memory_subsets_rho_p
TOX2	ARNT	0.025556964	memory_subsets_rho_p
TOX2	ATF2	0.042515246	memory_subsets_rho_p
TOX2	ATL1	-0.018456871	memory_subsets_rho_p
TOX2	ATM	-0.111520711	memory_subsets_rho_p
TOX2	AUH	0.004513193	memory_subsets_rho_p
TOX2	BBS12	0.008187712	memory_subsets_rho_p
TOX2	BMP2K	0.022317222	memory_subsets_rho_p
TOX2	BORA	0.008888057	memory_subsets_rho_p
TOX2	BRCA2	0.043301719	memory_subsets_rho_p
TOX2	BRIP1	0.008103886	memory_subsets_rho_p
TOX2	BTG1	0.150743901	memory_subsets_rho_p
TOX2	BZW1	0.050254325	memory_subsets_rho_p
TOX2	BZW2	0.018782072	memory_subsets_rho_p
TOX2	C15orf62	0.006974432	memory_subsets_rho_p
TOX2	C2CD2L	0.003358991	memory_subsets_rho_p
TOX2	C7orf25	-0.008449623	memory_subsets_rho_p
TOX2	CAP1	-0.037318348	memory_subsets_rho_p
TOX2	CBX3	0.01107796	memory_subsets_rho_p
TOX2	CCDC115	-0.039851672	memory_subsets_rho_p
TOX2	CDV3	0.118030824	memory_subsets_rho_p
TOX2	CHAC2	0.022107389	memory_subsets_rho_p
TOX2	CHI3L2	0.060705167	memory_subsets_rho_p
TOX2	CHST2	0.020399254	memory_subsets_rho_p
TOX2	CKAP2	0.162520595	memory_subsets_rho_p
TOX2	CLTA	0.055945894	memory_subsets_rho_p
TOX2	CNPPD1	0.001054527	memory_subsets_rho_p
TOX2	COLGALT1	-0.015066264	memory_subsets_rho_p
TOX2	COMMD3	-0.04205406	memory_subsets_rho_p
TOX2	CREB3L4	-0.008565749	memory_subsets_rho_p
TOX2	CRTAM	0.216780427	memory_subsets_rho_p
TOX2	CSGALNACT2	0.037925931	memory_subsets_rho_p
TOX2	CTR9	-0.003134259	memory_subsets_rho_p
TOX2	CYS1	0.005038837	memory_subsets_rho_p
TOX2	DAGLB	0.031514352	memory_subsets_rho_p
TOX2	DDI2	0.021370292	memory_subsets_rho_p
TOX2	DDIT3	0.106218816	memory_subsets_rho_p
TOX2	DDX19B	-0.006776182	memory_subsets_rho_p
TOX2	DHFR	-0.000377258	memory_subsets_rho_p
TOX2	DLST	-0.001735576	memory_subsets_rho_p
TOX2	DNAJB14	0.001680759	memory_subsets_rho_p
TOX2	DSCAML1	0.03051276	memory_subsets_rho_p
TOX2	DTD1	-0.054445959	memory_subsets_rho_p
TOX2	EEA1	-0.005052547	memory_subsets_rho_p
TOX2	EID1	-0.061179667	memory_subsets_rho_p
TOX2	EIF5	0.144343882	memory_subsets_rho_p
TOX2	ELP6	-0.013765789	memory_subsets_rho_p
TOX2	ENSA	0.064501611	memory_subsets_rho_p
TOX2	EXOC5	0.008502997	memory_subsets_rho_p
TOX2	FAM86B1	-0.001101098	memory_subsets_rho_p
TOX2	FER	-0.02659292	memory_subsets_rho_p
TOX2	FGFR1OP2	0.093808077	memory_subsets_rho_p
TOX2	FOXK2	0.017863894	memory_subsets_rho_p
TOX2	GALK1	-0.02702687	memory_subsets_rho_p
TOX2	GIPC2	-0.006120396	memory_subsets_rho_p
TOX2	GLUD1	0.163495664	memory_subsets_rho_p
TOX2	GPR174	0.095646205	memory_subsets_rho_p
TOX2	GTF2IRD2	-0.013020282	memory_subsets_rho_p
TOX2	HEG1	0.025768688	memory_subsets_rho_p
TOX2	HEXIM2	-0.014844212	memory_subsets_rho_p
TOX2	HILPDA	0.012516922	memory_subsets_rho_p
TOX2	HMGB1	0.023785685	memory_subsets_rho_p
TOX2	HNRNPA2B1	-0.001747042	memory_subsets_rho_p
TOX2	HSPA8	0.145389156	memory_subsets_rho_p
TOX2	IKBIP	0.050797142	memory_subsets_rho_p
TOX2	IL1RAP	-0.025489886	memory_subsets_rho_p
TOX2	ILVBL	-0.020480687	memory_subsets_rho_p
TOX2	IMP4	-0.014089347	memory_subsets_rho_p
TOX2	IRF2BP1	-0.005552207	memory_subsets_rho_p
TOX2	ISCA1	0.057439527	memory_subsets_rho_p
TOX2	JUN	0.06503637	memory_subsets_rho_p
TOX2	KCMF1	0.027368135	memory_subsets_rho_p
TOX2	KDELR2	0.067479805	memory_subsets_rho_p
TOX2	KDM7A	0.021398224	memory_subsets_rho_p
TOX2	KIF18A	0.090291434	memory_subsets_rho_p
TOX2	KLRC3	0.001785434	memory_subsets_rho_p
TOX2	LAMTOR2	-0.050527744	memory_subsets_rho_p
TOX2	LCLAT1	-0.000572911	memory_subsets_rho_p
TOX2	LNP1	0.006591973	memory_subsets_rho_p
TOX2	LRIG2	-0.001889591	memory_subsets_rho_p
TOX2	LRRC8A	-0.034010833	memory_subsets_rho_p
TOX2	LSM4	-0.069141439	memory_subsets_rho_p
TOX2	MAPK14	-0.003545687	memory_subsets_rho_p
TOX2	MBNL1	0.024481882	memory_subsets_rho_p
TOX2	MCM7	-0.01151665	memory_subsets_rho_p
TOX2	MED7	-0.007677693	memory_subsets_rho_p
TOX2	METTL15	0.011511979	memory_subsets_rho_p
TOX2	METTL2B	-0.025136018	memory_subsets_rho_p
TOX2	MGARP	-0.006567995	memory_subsets_rho_p
TOX2	MORC3	0.014063109	memory_subsets_rho_p
TOX2	MRPL1	0.037061023	memory_subsets_rho_p
TOX2	MSH3	-0.000867049	memory_subsets_rho_p
TOX2	MTRF1L	0.021473782	memory_subsets_rho_p
TOX2	MYO1G	-0.120900052	memory_subsets_rho_p
TOX2	MZT1	0.022160378	memory_subsets_rho_p
TOX2	NAA25	-0.001040675	memory_subsets_rho_p
TOX2	NAB2	0.116780239	memory_subsets_rho_p
TOX2	NABP1	0.060193305	memory_subsets_rho_p
TOX2	NBPF12	-0.019730324	memory_subsets_rho_p
TOX2	NBPF9	-0.006015956	memory_subsets_rho_p
TOX2	NCBP2	-0.013695438	memory_subsets_rho_p
TOX2	NCF2	-0.05008482	memory_subsets_rho_p
TOX2	NPAT	-0.045974245	memory_subsets_rho_p
TOX2	NSRP1	-0.049889701	memory_subsets_rho_p
TOX2	NUS1	0.003847722	memory_subsets_rho_p
TOX2	ORAI2	0.014525255	memory_subsets_rho_p
TOX2	OTUD7B	0.007205665	memory_subsets_rho_p
TOX2	PAGR1	-0.011047844	memory_subsets_rho_p
TOX2	PARP11	-0.015075376	memory_subsets_rho_p
TOX2	PCBP1	0.034899971	memory_subsets_rho_p
TOX2	PCGF1	-0.015246411	memory_subsets_rho_p
TOX2	PCIF1	-0.027445598	memory_subsets_rho_p
TOX2	PDE7B	0.107353997	memory_subsets_rho_p
TOX2	PECR	-0.035479914	memory_subsets_rho_p
TOX2	PELI1	0.106897742	memory_subsets_rho_p
TOX2	PEX1	-0.034533811	memory_subsets_rho_p
TOX2	PHTF1	0.130920007	memory_subsets_rho_p
TOX2	PIR	-0.026599308	memory_subsets_rho_p
TOX2	PKM	0.047038065	memory_subsets_rho_p
TOX2	PLEKHB2	0.057308331	memory_subsets_rho_p
TOX2	PMEL	-0.000382582	memory_subsets_rho_p
TOX2	PMVK	0.006781224	memory_subsets_rho_p
TOX2	PNMA1	0.043030341	memory_subsets_rho_p
TOX2	PNRC1	0.108092623	memory_subsets_rho_p
TOX2	POLG2	-0.003383556	memory_subsets_rho_p
TOX2	POLI	0.004828808	memory_subsets_rho_p
TOX2	POLR2C	-0.013028534	memory_subsets_rho_p
TOX2	PPM1G	0.063794286	memory_subsets_rho_p
TOX2	PRDM10	0.02537747	memory_subsets_rho_p
TOX2	PROB1	0.011884773	memory_subsets_rho_p
TOX2	PSMA2	-0.008303934	memory_subsets_rho_p
TOX2	PSMA5	0.015277505	memory_subsets_rho_p
TOX2	RAB30	0.074884446	memory_subsets_rho_p
TOX2	RBM14	0.045060381	memory_subsets_rho_p
TOX2	RBM48	-0.000439688	memory_subsets_rho_p
TOX2	RCC1	-0.060850441	memory_subsets_rho_p
TOX2	REV1	-0.006905018	memory_subsets_rho_p
TOX2	RFFL	0.053418028	memory_subsets_rho_p
TOX2	RFX3	0.009445493	memory_subsets_rho_p
TOX2	RFX5	0.035225259	memory_subsets_rho_p
TOX2	RHEB	0.072115468	memory_subsets_rho_p
TOX2	RNASEH2B	-0.009156435	memory_subsets_rho_p
TOX2	RNF43	0.007020708	memory_subsets_rho_p
TOX2	RNF44	-0.026681414	memory_subsets_rho_p
TOX2	RNPEPL1	-0.064635835	memory_subsets_rho_p
TOX2	ROCK1	0.04655483	memory_subsets_rho_p
TOX2	RPUSD2	-0.048038405	memory_subsets_rho_p
TOX2	RYK	-0.006248935	memory_subsets_rho_p
TOX2	S1PR1	-0.190388603	memory_subsets_rho_p
TOX2	SAT2	-0.04346584	memory_subsets_rho_p
TOX2	SEPHS2	0.009566631	memory_subsets_rho_p
TOX2	SERP1	0.012774121	memory_subsets_rho_p
TOX2	SF3B1	0.024065475	memory_subsets_rho_p
TOX2	SIN3A	0.00518142	memory_subsets_rho_p
TOX2	SLC35E2B	-0.028182679	memory_subsets_rho_p
TOX2	SMCO4	0.046558441	memory_subsets_rho_p
TOX2	SNX17	-0.057293657	memory_subsets_rho_p
TOX2	SPHK2	-0.015240513	memory_subsets_rho_p
TOX2	STAT3	0.145345484	memory_subsets_rho_p
TOX2	SUB1	0.107082842	memory_subsets_rho_p
TOX2	SUFU	0.012952974	memory_subsets_rho_p
TOX2	TDG	0.051600941	memory_subsets_rho_p
TOX2	TIMMDC1	0.010599229	memory_subsets_rho_p
TOX2	TM2D1	-0.024700216	memory_subsets_rho_p
TOX2	TMEM135	0.016847956	memory_subsets_rho_p
TOX2	TMEM169	-0.009539152	memory_subsets_rho_p
TOX2	TMX3	0.022665898	memory_subsets_rho_p
TOX2	TOM1	0.006938378	memory_subsets_rho_p
TOX2	TOR1B	0.044120929	memory_subsets_rho_p
TOX2	TRAPPC8	0.013111935	memory_subsets_rho_p
TOX2	TRIM66	-0.019385136	memory_subsets_rho_p
TOX2	TRMT10A	-0.003263015	memory_subsets_rho_p
TOX2	TUBB4B	0.111208592	memory_subsets_rho_p
TOX2	UBE2E1	-0.05746538	memory_subsets_rho_p
TOX2	UBE2K	0.06652328	memory_subsets_rho_p
TOX2	UBQLN4	-0.006165242	memory_subsets_rho_p
TOX2	UNC45A	-0.013047927	memory_subsets_rho_p
TOX2	UNK	0.013345765	memory_subsets_rho_p
TOX2	USP42	0.063151602	memory_subsets_rho_p
TOX2	USPL1	0.055196558	memory_subsets_rho_p
TOX2	VPS45	-0.03751375	memory_subsets_rho_p
TOX2	XBP1	-0.097359857	memory_subsets_rho_p
TOX2	YTHDF2	-0.005992256	memory_subsets_rho_p
TOX2	ZBED6	0.053632336	memory_subsets_rho_p
TOX2	ZBTB33	-0.030015183	memory_subsets_rho_p
TOX2	ZC3H11A	0.014072179	memory_subsets_rho_p
TOX2	ZFAND6	0.001647297	memory_subsets_rho_p
TOX2	ZNF688	0.017401028	memory_subsets_rho_p
TOX2	ZNF783	-0.022056573	memory_subsets_rho_p
TOX2	ZNF865	-0.014594555	memory_subsets_rho_p
BATF	GNLY	0.111595292	memory_subsets_rho_p
BATF	FAM129A	0.316698671	memory_subsets_rho_p
BATF	GZMH	0.226376725	memory_subsets_rho_p
BATF	SLAMF7	0.309662033	memory_subsets_rho_p
BATF	BHLHE40	0.318604605	memory_subsets_rho_p
BATF	GZMB	0.30505989	memory_subsets_rho_p
BATF	DTHD1	0.202436325	memory_subsets_rho_p
BATF	FCGR3A	0.08316483	memory_subsets_rho_p
BATF	MYC	-0.235026959	memory_subsets_rho_p
BATF	S100B	-0.178898816	memory_subsets_rho_p
BATF	LEF1	-0.271951271	memory_subsets_rho_p
BATF	BACH2	-0.288085286	memory_subsets_rho_p
BATF	PLEK	0.125539932	memory_subsets_rho_p
BATF	CCR7	-0.222488162	memory_subsets_rho_p
BATF	SLC4A10	0.017119144	memory_subsets_rho_p
BATF	IL23R	0.110295064	memory_subsets_rho_p
BATF	CCR5	0.294762917	memory_subsets_rho_p
BATF	CD58	0.349089477	memory_subsets_rho_p
BATF	ZEB2	0.227286829	memory_subsets_rho_p
BATF	KLRD1	0.18053476	memory_subsets_rho_p
BATF	KLRF1	0.04230148	memory_subsets_rho_p
BATF	GPR183	-0.023116962	memory_subsets_rho_p
BATF	KIAA0895	-0.060996884	memory_subsets_rho_p
BATF	CD28	-0.114989777	memory_subsets_rho_p
BATF	HAPLN3	-0.113939406	memory_subsets_rho_p
BATF	SNX9	-0.059412259	memory_subsets_rho_p
BATF	PRF1	0.292179378	memory_subsets_rho_p
BATF	TMEM30B	-0.114477365	memory_subsets_rho_p
BATF	IFNG	0.274162491	memory_subsets_rho_p
BATF	B3GALT2	0.048720821	memory_subsets_rho_p
BATF	MYBL1	0.050164067	memory_subsets_rho_p
BATF	GPR15	0.092526555	memory_subsets_rho_p
BATF	AKAP5	0.2309165	memory_subsets_rho_p
BATF	CR2	-0.150450009	memory_subsets_rho_p
BATF	CCR2	0.119069302	memory_subsets_rho_p
BATF	PRDM1	0.304626437	memory_subsets_rho_p
BATF	ANXA2	0.412324483	memory_subsets_rho_p
BATF	TRAF3IP2	-0.145246339	memory_subsets_rho_p
BATF	JAKMIP1	0.140285213	memory_subsets_rho_p
BATF	PIK3AP1	0.19500008	memory_subsets_rho_p
BATF	ACVR1C	-0.136152914	memory_subsets_rho_p
BATF	SERINC5	-0.295445843	memory_subsets_rho_p
BATF	EOMES	0.199869249	memory_subsets_rho_p
BATF	TIMD4	0.138062731	memory_subsets_rho_p
BATF	SATB1	-0.268327467	memory_subsets_rho_p
BATF	CD244	0.229748165	memory_subsets_rho_p
BATF	ZNF395	-0.147263658	memory_subsets_rho_p
BATF	ZNF365	0.024141734	memory_subsets_rho_p
BATF	CXCR6	0.325750241	memory_subsets_rho_p
BATF	XCL2	0.274395888	memory_subsets_rho_p
BATF	PTPRK	-0.103748636	memory_subsets_rho_p
BATF	AQP3	-0.161618698	memory_subsets_rho_p
BATF	CFH	0.033585787	memory_subsets_rho_p
BATF	SLC27A2	0.284636939	memory_subsets_rho_p
BATF	FAM160A1	-0.025148308	memory_subsets_rho_p
BATF	MAML3	-0.163444017	memory_subsets_rho_p
BATF	ENTPD1	0.338134218	memory_subsets_rho_p
BATF	PHLDA1	0.284406062	memory_subsets_rho_p
BATF	TGFBR3	0.113009185	memory_subsets_rho_p
BATF	USP9Y	0.046910228	memory_subsets_rho_p
BATF	GFI1	0.25490893	memory_subsets_rho_p
BATF	PARVB	0.200163714	memory_subsets_rho_p
BATF	FBLN5	-0.207616984	memory_subsets_rho_p
BATF	STX11	0.287326653	memory_subsets_rho_p
BATF	DGKA	-0.287466216	memory_subsets_rho_p
BATF	SYNJ2	-0.038190393	memory_subsets_rho_p
BATF	C2orf40	-0.23284573	memory_subsets_rho_p
BATF	HIST3H2A	0.077788479	memory_subsets_rho_p
BATF	CCL3	0.26600936	memory_subsets_rho_p
BATF	LGALS3BP	-0.099228571	memory_subsets_rho_p
BATF	IL4I1	0.085649808	memory_subsets_rho_p
BATF	DUSP4	0.236853946	memory_subsets_rho_p
BATF	GPR137B	0.262616123	memory_subsets_rho_p
BATF	GABARAPL1	0.092203138	memory_subsets_rho_p
BATF	MFGE8	-0.123698826	memory_subsets_rho_p
BATF	MAN1C1	-0.089915585	memory_subsets_rho_p
BATF	ADTRP	-0.193336114	memory_subsets_rho_p
BATF	ABCG2	-0.028641276	memory_subsets_rho_p
BATF	SYPL1	-0.226551852	memory_subsets_rho_p
BATF	TRABD2A	-0.314022514	memory_subsets_rho_p
BATF	ISM1	-0.052328253	memory_subsets_rho_p
BATF	SSTR3	-0.105641441	memory_subsets_rho_p
BATF	KCNQ5	-0.088859523	memory_subsets_rho_p
BATF	RGS10	-0.229856117	memory_subsets_rho_p
BATF	GCNT1	0.238468461	memory_subsets_rho_p
BATF	TNFSF14	0.28555351	memory_subsets_rho_p
BATF	TEC	-0.061646282	memory_subsets_rho_p
BATF	IL6ST	-0.185362545	memory_subsets_rho_p
BATF	TOX	0.31767788	memory_subsets_rho_p
BATF	ARAP2	0.275763905	memory_subsets_rho_p
BATF	PLCB1	-0.010551138	memory_subsets_rho_p
BATF	C19orf44	-0.026345036	memory_subsets_rho_p
BATF	DUSP5	0.227395397	memory_subsets_rho_p
BATF	MYB	-0.05459314	memory_subsets_rho_p
BATF	GPR141	0.11329217	memory_subsets_rho_p
BATF	EPHX2	-0.312414696	memory_subsets_rho_p
BATF	PKIG	-0.106491886	memory_subsets_rho_p
BATF	MCTP2	0.188978878	memory_subsets_rho_p
BATF	ITGB1	0.163724555	memory_subsets_rho_p
BATF	AGBL3	-0.152258644	memory_subsets_rho_p
BATF	DEPDC7	-0.034508116	memory_subsets_rho_p
BATF	CD101	0.134155306	memory_subsets_rho_p
BATF	CDC42EP3	0.201928681	memory_subsets_rho_p
BATF	ATP10A	-0.027090856	memory_subsets_rho_p
BATF	TAF4B	-0.192169236	memory_subsets_rho_p
BATF	KDSR	-0.062156253	memory_subsets_rho_p
BATF	COTL1	0.270356486	memory_subsets_rho_p
BATF	EFNA5	0.05301161	memory_subsets_rho_p
BATF	IL7R	-0.227316979	memory_subsets_rho_p
BATF	BCAS4	-0.040663762	memory_subsets_rho_p
BATF	COLQ	-0.010850273	memory_subsets_rho_p
BATF	SLAMF1	0.145076342	memory_subsets_rho_p
BATF	RAB27A	0.389710869	memory_subsets_rho_p
BATF	CMC1	0.123621513	memory_subsets_rho_p
BATF	FOXP1	-0.34892013	memory_subsets_rho_p
BATF	B4GALT5	0.191178582	memory_subsets_rho_p
BATF	PAQR8	-0.065308211	memory_subsets_rho_p
BATF	PAG1	0.00203367	memory_subsets_rho_p
BATF	THBS1	0.064685434	memory_subsets_rho_p
BATF	XCL1	0.201338718	memory_subsets_rho_p
BATF	NME8	0.039700676	memory_subsets_rho_p
BATF	HAVCR1	-0.094593488	memory_subsets_rho_p
BATF	SNAPC1	-0.016256658	memory_subsets_rho_p
BATF	LDLRAP1	-0.330031251	memory_subsets_rho_p
BATF	ANXA4	0.204758791	memory_subsets_rho_p
BATF	C1orf162	-0.192577012	memory_subsets_rho_p
BATF	CCR1	0.19110704	memory_subsets_rho_p
BATF	HIVEP3	0.132163504	memory_subsets_rho_p
BATF	SERPINF1	-0.209114875	memory_subsets_rho_p
BATF	LRRC8B	-0.053385675	memory_subsets_rho_p
BATF	NINJ2	0.205251807	memory_subsets_rho_p
BATF	LYST	0.222443861	memory_subsets_rho_p
BATF	IL12RB2	0.13488438	memory_subsets_rho_p
BATF	SLC39A8	-0.097431779	memory_subsets_rho_p
BATF	SGK1	-0.089803491	memory_subsets_rho_p
BATF	LYAR	0.009404813	memory_subsets_rho_p
BATF	UBASH3B	-0.056806549	memory_subsets_rho_p
BATF	MAML2	-0.267848181	memory_subsets_rho_p
BATF	BCL6	0.031605779	memory_subsets_rho_p
BATF	BCL2	-0.157144793	memory_subsets_rho_p
BATF	TNFSF8	-0.163207532	memory_subsets_rho_p
BATF	SRGN	0.324295275	memory_subsets_rho_p
BATF	PRR5	0.096798351	memory_subsets_rho_p
BATF	SLAMF6	0.144799612	memory_subsets_rho_p
BATF	CAMK4	-0.2721493	memory_subsets_rho_p
BATF	PDE3B	-0.205973489	memory_subsets_rho_p
BATF	ANXA2R	-0.197480835	memory_subsets_rho_p
BATF	NCK2	-0.109808076	memory_subsets_rho_p
BATF	SAMD3	0.184651569	memory_subsets_rho_p
BATF	DPP4	-0.007110619	memory_subsets_rho_p
BATF	GLCCI1	0.166354864	memory_subsets_rho_p
BATF	EVC2	0.147081807	memory_subsets_rho_p
BATF	KLRC2	0.111429819	memory_subsets_rho_p
BATF	FAM135A	-0.062246695	memory_subsets_rho_p
BATF	NEDD9	0.270428095	memory_subsets_rho_p
BATF	ARL4C	0.095347301	memory_subsets_rho_p
BATF	CC2D1A	0.065261578	memory_subsets_rho_p
BATF	UXS1	-0.147322037	memory_subsets_rho_p
BATF	ST7	0.043725981	memory_subsets_rho_p
BATF	ENPP2	-0.04860967	memory_subsets_rho_p
BATF	RAPGEF1	0.204417833	memory_subsets_rho_p
BATF	ETV6	0.03965713	memory_subsets_rho_p
BATF	FOXO1	-0.077975206	memory_subsets_rho_p
BATF	ID3	-0.117910907	memory_subsets_rho_p
BATF	PTPN12	0.076180341	memory_subsets_rho_p
BATF	PARD3B	-0.043679724	memory_subsets_rho_p
BATF	CLDND1	0.157699558	memory_subsets_rho_p
BATF	FLNB	-0.200173948	memory_subsets_rho_p
BATF	MAP10	-0.026761794	memory_subsets_rho_p
BATF	IFNLR1	0.077116406	memory_subsets_rho_p
BATF	TIMP2	-0.047011351	memory_subsets_rho_p
BATF	EVC	0.077119573	memory_subsets_rho_p
BATF	ZBTB49	0.03648255	memory_subsets_rho_p
BATF	PGAP1	-0.047169956	memory_subsets_rho_p
BATF	ADAP1	0.100937841	memory_subsets_rho_p
BATF	RHOH	-0.13920235	memory_subsets_rho_p
BATF	LPP	0.038912268	memory_subsets_rho_p
BATF	IL12RB1	0.205749066	memory_subsets_rho_p
BATF	DCLRE1A	0.098767864	memory_subsets_rho_p
BATF	RSBN1	-0.039080953	memory_subsets_rho_p
BATF	CD70	0.290108831	memory_subsets_rho_p
BATF	RUNX2	-0.019341794	memory_subsets_rho_p
BATF	RNF19A	0.235232241	memory_subsets_rho_p
BATF	LDHB	-0.277554004	memory_subsets_rho_p
BATF	TNFAIP8	-0.115329008	memory_subsets_rho_p
BATF	NFKBIA	-0.001919507	memory_subsets_rho_p
BATF	TPP1	0.094125443	memory_subsets_rho_p
BATF	NFATC2	0.271526814	memory_subsets_rho_p
BATF	IL10RA	0.151132933	memory_subsets_rho_p
BATF	GLIPR1	0.223579276	memory_subsets_rho_p
BATF	CCRL2	0.153982383	memory_subsets_rho_p
BATF	PTPN22	0.385167994	memory_subsets_rho_p
BATF	THEMIS	0.133546824	memory_subsets_rho_p
BATF	CHML	-0.035002291	memory_subsets_rho_p
BATF	FKBP5	0.006969446	memory_subsets_rho_p
BATF	KAT2B	0.147437043	memory_subsets_rho_p
BATF	LRRC8D	-0.083106266	memory_subsets_rho_p
BATF	PPP3CC	0.050131536	memory_subsets_rho_p
BATF	ABLIM1	-0.322301029	memory_subsets_rho_p
BATF	SLC7A5	0.176508204	memory_subsets_rho_p
BATF	PRKAR1B	-0.102974092	memory_subsets_rho_p
BATF	CLUAP1	-0.169718512	memory_subsets_rho_p
BATF	ZBTB38	0.197696604	memory_subsets_rho_p
BATF	SPOCK2	-0.058392649	memory_subsets_rho_p
BATF	PPP1R2	-0.076032296	memory_subsets_rho_p
BATF	LUZP1	0.074070367	memory_subsets_rho_p
BATF	HIST1H1E	-0.121515924	memory_subsets_rho_p
BATF	ARHGAP5	-0.17914488	memory_subsets_rho_p
BATF	GPR65	0.224674604	memory_subsets_rho_p
BATF	PELI1	-0.083468148	memory_subsets_rho_p
BATF	TPM4	0.274167705	memory_subsets_rho_p
BATF	ITK	-0.015695388	memory_subsets_rho_p
BATF	ARHGAP35	0.114388848	memory_subsets_rho_p
BATF	FNDC3B	0.092682588	memory_subsets_rho_p
BATF	LCLAT1	-0.120348291	memory_subsets_rho_p
BATF	PPP2R5C	0.127245029	memory_subsets_rho_p
BATF	MTURN	0.035701508	memory_subsets_rho_p
BATF	HIF1A	0.010102472	memory_subsets_rho_p
BATF	TAB2	-0.015826811	memory_subsets_rho_p
BATF	GCSAM	-0.178795998	memory_subsets_rho_p
BATF	HIVEP1	-0.057772629	memory_subsets_rho_p
BATF	DOCK9	-0.109850484	memory_subsets_rho_p
BATF	FIGNL1	-0.035074003	memory_subsets_rho_p
BATF	ZNRF2	0.089892921	memory_subsets_rho_p
BATF	UTRN	0.071741921	memory_subsets_rho_p
BATF	C1QTNF6	-0.030872519	memory_subsets_rho_p
BATF	ZNF639	-0.107558586	memory_subsets_rho_p
BATF	SNRK	-0.214796712	memory_subsets_rho_p
BATF	MDN1	-0.127495392	memory_subsets_rho_p
BATF	DIP2B	-0.143457418	memory_subsets_rho_p
BATF	GTDC1	0.129619505	memory_subsets_rho_p
BATF	AMZ2	0.074419116	memory_subsets_rho_p
BATF	PDE7A	-0.06013174	memory_subsets_rho_p
BATF	CD84	0.116194144	memory_subsets_rho_p
BATF	PICALM	0.128085422	memory_subsets_rho_p
BATF	GPR132	0.000585237	memory_subsets_rho_p
BATF	NDUFV2	0.083369183	memory_subsets_rho_p
BATF	MTA3	-0.085022487	memory_subsets_rho_p
BATF	RORA	0.037255347	memory_subsets_rho_p
BATF	APOL6	0.192356979	memory_subsets_rho_p
BATF	IPCEF1	-0.088976471	memory_subsets_rho_p
BATF	LRRC8C	-0.011189168	memory_subsets_rho_p
BATF	BDH1	-0.088186087	memory_subsets_rho_p
BATF	SH3KBP1	0.200958399	memory_subsets_rho_p
BATF	BCL11B	-0.238189596	memory_subsets_rho_p
BATF	ETS1	-0.088995994	memory_subsets_rho_p
BATF	MGAT4A	-0.243590355	memory_subsets_rho_p
BATF	RNF168	-0.003436651	memory_subsets_rho_p
BATF	TTC39B	-0.019738145	memory_subsets_rho_p
BATF	CYTIP	0.027427834	memory_subsets_rho_p
BATF	TXNIP	-0.194469781	memory_subsets_rho_p
BATF	NAB1	0.243502248	memory_subsets_rho_p
BATF	PLCL1	-0.139518501	memory_subsets_rho_p
BATF	MTX3	-0.046690988	memory_subsets_rho_p
BATF	CASP8AP2	-0.102775063	memory_subsets_rho_p
BATF	NR3C1	0.145615947	memory_subsets_rho_p
BATF	SLA	0.288542796	memory_subsets_rho_p
BATF	MAP4K5	0.082593547	memory_subsets_rho_p
BATF	CDKL1	0.104348335	memory_subsets_rho_p
BATF	PRKCB	0.042172243	memory_subsets_rho_p
BATF	CMTM7	0.004893878	memory_subsets_rho_p
BATF	HERPUD2	0.098320298	memory_subsets_rho_p
BATF	TTC39C	0.005604254	memory_subsets_rho_p
BATF	PIK3CD	-0.030328798	memory_subsets_rho_p
BATF	SLFN13	0.069629471	memory_subsets_rho_p
BATF	GNS	0.064096627	memory_subsets_rho_p
BATF	SLFN12L	0.018289338	memory_subsets_rho_p
BATF	FNBP1	0.135791542	memory_subsets_rho_p
BATF	LY9	-0.085225076	memory_subsets_rho_p
BATF	SIK3	0.069711494	memory_subsets_rho_p
BATF	RAB8A	0.206638649	memory_subsets_rho_p
BATF	RASA2	-0.068956618	memory_subsets_rho_p
BATF	STK17B	0.021219174	memory_subsets_rho_p
BATF	TRMT10C	-0.102239751	memory_subsets_rho_p
BATF	LRMP	0.079777221	memory_subsets_rho_p
BATF	GNA13	0.114989223	memory_subsets_rho_p
BATF	WNK1	0.193610367	memory_subsets_rho_p
BATF	HELZ	0.118404377	memory_subsets_rho_p
BATF	MADD	0.016546939	memory_subsets_rho_p
BATF	ABHD10	-0.077148756	memory_subsets_rho_p
BATF	ABHD12	0.085976604	memory_subsets_rho_p
BATF	ABHD4	0.065183268	memory_subsets_rho_p
BATF	ACAD11	-0.049259049	memory_subsets_rho_p
BATF	ACADS	0.025200274	memory_subsets_rho_p
BATF	ACCS	-0.053224779	memory_subsets_rho_p
BATF	ACTR8	0.050103805	memory_subsets_rho_p
BATF	AGA	0.029682107	memory_subsets_rho_p
BATF	AGO3	-0.053749029	memory_subsets_rho_p
BATF	AGTRAP	0.199633066	memory_subsets_rho_p
BATF	AK7	-0.008085549	memory_subsets_rho_p
BATF	ALG5	0.049147142	memory_subsets_rho_p
BATF	ALMS1	-0.057510718	memory_subsets_rho_p
BATF	ALPK1	-0.146996021	memory_subsets_rho_p
BATF	ANKDD1B	-0.006239708	memory_subsets_rho_p
BATF	ANKRD12	-0.017937373	memory_subsets_rho_p
BATF	ANXA11	0.022910212	memory_subsets_rho_p
BATF	AP1S3	0.051635568	memory_subsets_rho_p
BATF	AP2B1	0.162231934	memory_subsets_rho_p
BATF	APH1A	0.004196777	memory_subsets_rho_p
BATF	APOBEC3G	0.451077576	memory_subsets_rho_p
BATF	AREL1	0.029647565	memory_subsets_rho_p
BATF	ARHGAP10	0.120947172	memory_subsets_rho_p
BATF	ARHGAP18	0.330832182	memory_subsets_rho_p
BATF	ARHGAP30	0.11162959	memory_subsets_rho_p
BATF	ARHGEF6	-0.000581769	memory_subsets_rho_p
BATF	ARID3B	0.042027878	memory_subsets_rho_p
BATF	ARSK	-0.008769699	memory_subsets_rho_p
BATF	ASCC2	0.002532989	memory_subsets_rho_p
BATF	ATAD2B	-0.023720446	memory_subsets_rho_p
BATF	ATF6	-0.056707688	memory_subsets_rho_p
BATF	ATG2B	0.003612796	memory_subsets_rho_p
BATF	ATG5	0.111308036	memory_subsets_rho_p
BATF	ATP11A	0.041870475	memory_subsets_rho_p
BATF	ATP2A2	0.128058349	memory_subsets_rho_p
BATF	ATP8B4	0.213871508	memory_subsets_rho_p
BATF	ATRX	0.009197898	memory_subsets_rho_p
BATF	ATXN2L	0.008405647	memory_subsets_rho_p
BATF	B3GNT9	0.023216584	memory_subsets_rho_p
BATF	BABAM1	0.043617654	memory_subsets_rho_p
BATF	BCDIN3D	-0.008140083	memory_subsets_rho_p
BATF	BIRC2	-0.057573256	memory_subsets_rho_p
BATF	BMPR1A	0.0603723	memory_subsets_rho_p
BATF	BOLA1	-0.015474916	memory_subsets_rho_p
BATF	BPNT1	0.027279857	memory_subsets_rho_p
BATF	BRI3BP	0.081489232	memory_subsets_rho_p
BATF	BTBD1	0.067346344	memory_subsets_rho_p
BATF	C11orf65	-0.054250085	memory_subsets_rho_p
BATF	C16orf54	-0.032088636	memory_subsets_rho_p
BATF	C1GALT1	-0.00883975	memory_subsets_rho_p
BATF	C1orf54	-0.08198924	memory_subsets_rho_p
BATF	C1orf56	-0.031899208	memory_subsets_rho_p
BATF	C2orf42	-0.004478476	memory_subsets_rho_p
BATF	C4orf46	0.047999147	memory_subsets_rho_p
BATF	C7orf25	-0.010471579	memory_subsets_rho_p
BATF	CA6	-0.13454252	memory_subsets_rho_p
BATF	CABLES1	0.009817482	memory_subsets_rho_p
BATF	CALCOCO1	0.053188188	memory_subsets_rho_p
BATF	CAPS2	-0.003501247	memory_subsets_rho_p
BATF	CAPZA1	0.162497285	memory_subsets_rho_p
BATF	CARD6	0.025911087	memory_subsets_rho_p
BATF	CARHSP1	0.172452873	memory_subsets_rho_p
BATF	CASC3	0.031934128	memory_subsets_rho_p
BATF	CASP1	0.195389155	memory_subsets_rho_p
BATF	CBLN3	0.00409139	memory_subsets_rho_p
BATF	CCDC174	0.029909734	memory_subsets_rho_p
BATF	CCNI	-0.132077905	memory_subsets_rho_p
BATF	CCP110	0.055395078	memory_subsets_rho_p
BATF	CCT6B	-0.04311627	memory_subsets_rho_p
BATF	CD109	0.096386559	memory_subsets_rho_p
BATF	CD38	0.260630992	memory_subsets_rho_p
BATF	CD63	0.355863576	memory_subsets_rho_p
BATF	CD69	0.138937228	memory_subsets_rho_p
BATF	CD9	0.14422975	memory_subsets_rho_p
BATF	CDC123	0.142920704	memory_subsets_rho_p
BATF	CDC42SE1	0.046509758	memory_subsets_rho_p
BATF	CDKL3	-0.019266059	memory_subsets_rho_p
BATF	CDKN1A	0.082110745	memory_subsets_rho_p
BATF	CEP63	-0.051681389	memory_subsets_rho_p
BATF	CEP95	-0.113273284	memory_subsets_rho_p
BATF	CERS6	-0.158785096	memory_subsets_rho_p
BATF	CHRM5	-0.00288243	memory_subsets_rho_p
BATF	CHST11	0.264706394	memory_subsets_rho_p
BATF	CHST14	0.038503022	memory_subsets_rho_p
BATF	CKLF	0.289909011	memory_subsets_rho_p
BATF	CKLF-CMTM1	0.057519961	memory_subsets_rho_p
BATF	CKS2	0.215011135	memory_subsets_rho_p
BATF	CLEC2D	0.091963795	memory_subsets_rho_p
BATF	CLVS1	-0.002155716	memory_subsets_rho_p
BATF	CNBD2	0.044131508	memory_subsets_rho_p
BATF	CNNM3	0.026381288	memory_subsets_rho_p
BATF	CNPY3	-0.01828059	memory_subsets_rho_p
BATF	CNPY4	-0.014980305	memory_subsets_rho_p
BATF	COA6	0.132984951	memory_subsets_rho_p
BATF	COMMD4	0.156766643	memory_subsets_rho_p
BATF	COPE	0.220999094	memory_subsets_rho_p
BATF	COPS6	0.086689391	memory_subsets_rho_p
BATF	COQ2	-0.036013424	memory_subsets_rho_p
BATF	CPNE8	0.026985949	memory_subsets_rho_p
BATF	CRTC1	-0.090744855	memory_subsets_rho_p
BATF	CSAD	-0.099735837	memory_subsets_rho_p
BATF	CTBS	-0.051736947	memory_subsets_rho_p
BATF	CTDSPL2	-0.022391116	memory_subsets_rho_p
BATF	CTSF	-0.123646378	memory_subsets_rho_p
BATF	CUL4B	-0.051370101	memory_subsets_rho_p
BATF	CWC22	0.028231339	memory_subsets_rho_p
BATF	CXCR4	0.027457852	memory_subsets_rho_p
BATF	CYFIP2	-0.033484313	memory_subsets_rho_p
BATF	CYP20A1	-0.014664593	memory_subsets_rho_p
BATF	DAD1	0.033328284	memory_subsets_rho_p
BATF	DBF4	0.015189678	memory_subsets_rho_p
BATF	DCAF17	-0.031465767	memory_subsets_rho_p
BATF	DCAF7	0.092027458	memory_subsets_rho_p
BATF	DDB1	0.050868678	memory_subsets_rho_p
BATF	DDI2	0.014055202	memory_subsets_rho_p
BATF	DDIT4	0.115761568	memory_subsets_rho_p
BATF	DDX19B	0.000936771	memory_subsets_rho_p
BATF	DDX21	-0.119048872	memory_subsets_rho_p
BATF	DDX49	0.044898735	memory_subsets_rho_p
BATF	DDX5	-0.085571631	memory_subsets_rho_p
BATF	DEGS1	0.11367897	memory_subsets_rho_p
BATF	DENR	-0.028552049	memory_subsets_rho_p
BATF	DHX8	0.039536139	memory_subsets_rho_p
BATF	DIDO1	-0.024227913	memory_subsets_rho_p
BATF	DIP2A	-0.003203292	memory_subsets_rho_p
BATF	DKC1	-0.04550844	memory_subsets_rho_p
BATF	DLG2	-0.040040455	memory_subsets_rho_p
BATF	DLG4	-0.068484311	memory_subsets_rho_p
BATF	DNAJC21	0.05838123	memory_subsets_rho_p
BATF	DNAL4	0.040489646	memory_subsets_rho_p
BATF	DNTTIP1	0.097815497	memory_subsets_rho_p
BATF	DOC2A	-0.00290034	memory_subsets_rho_p
BATF	DOHH	0.07076452	memory_subsets_rho_p
BATF	DPH3	0.146793745	memory_subsets_rho_p
BATF	DSE	0.014960361	memory_subsets_rho_p
BATF	DTX3L	0.113321122	memory_subsets_rho_p
BATF	DVL3	0.079563886	memory_subsets_rho_p
BATF	DYNLL1	0.439727316	memory_subsets_rho_p
BATF	E2F3	0.0410644	memory_subsets_rho_p
BATF	EARS2	-0.009149029	memory_subsets_rho_p
BATF	EBP	0.094122509	memory_subsets_rho_p
BATF	EFCAB14	0.060927659	memory_subsets_rho_p
BATF	EFCAB6	-0.007148103	memory_subsets_rho_p
BATF	EGLN1	0.015596211	memory_subsets_rho_p
BATF	EIF2B2	0.105999817	memory_subsets_rho_p
BATF	EMP3	0.126116744	memory_subsets_rho_p
BATF	ENSA	0.163868778	memory_subsets_rho_p
BATF	ENY2	0.108807511	memory_subsets_rho_p
BATF	ERH	0.061843134	memory_subsets_rho_p
BATF	ERMN	-0.021419382	memory_subsets_rho_p
BATF	ERMP1	0.086382579	memory_subsets_rho_p
BATF	ESRRA	0.070744888	memory_subsets_rho_p
BATF	ESYT2	-0.080778657	memory_subsets_rho_p
BATF	ETFDH	0.004185574	memory_subsets_rho_p
BATF	ETS2	0.063301562	memory_subsets_rho_p
BATF	EVI2A	0.106537896	memory_subsets_rho_p
BATF	EWSR1	0.104851481	memory_subsets_rho_p
BATF	EXO1	0.007444226	memory_subsets_rho_p
BATF	EXOSC8	-0.09058366	memory_subsets_rho_p
BATF	EXOSC9	0.103877887	memory_subsets_rho_p
BATF	EXTL2	0.015536026	memory_subsets_rho_p
BATF	FAF1	-0.00899649	memory_subsets_rho_p
BATF	FAM200B	-0.096481689	memory_subsets_rho_p
BATF	FAM3C	0.161762552	memory_subsets_rho_p
BATF	FARSB	-0.101873547	memory_subsets_rho_p
BATF	FASTKD2	-0.099137973	memory_subsets_rho_p
BATF	FBXL12	-0.013717714	memory_subsets_rho_p
BATF	FBXL5	0.003799376	memory_subsets_rho_p
BATF	FBXO28	0.018848024	memory_subsets_rho_p
BATF	FCF1	-0.029140315	memory_subsets_rho_p
BATF	FGFBP3	-0.06186898	memory_subsets_rho_p
BATF	FGL2	0.148516493	memory_subsets_rho_p
BATF	FIBP	0.125957112	memory_subsets_rho_p
BATF	FLAD1	0.04833507	memory_subsets_rho_p
BATF	FNDC3A	-0.022610674	memory_subsets_rho_p
BATF	FOXN2	0.064991284	memory_subsets_rho_p
BATF	FPGT	-0.004912683	memory_subsets_rho_p
BATF	FSIP1	0.036017495	memory_subsets_rho_p
BATF	FUT8	0.09233338	memory_subsets_rho_p
BATF	FYN	0.215706774	memory_subsets_rho_p
BATF	FZR1	0.05173226	memory_subsets_rho_p
BATF	GABPB2	-0.024984746	memory_subsets_rho_p
BATF	GALM	0.289389432	memory_subsets_rho_p
BATF	GANC	-0.023717517	memory_subsets_rho_p
BATF	GBP1	0.134474696	memory_subsets_rho_p
BATF	GBP4	0.128000458	memory_subsets_rho_p
BATF	GCA	-0.10042961	memory_subsets_rho_p
BATF	GEMIN2	-0.001113848	memory_subsets_rho_p
BATF	GFM2	0.065400566	memory_subsets_rho_p
BATF	GGCX	0.027010873	memory_subsets_rho_p
BATF	GID8	0.037887302	memory_subsets_rho_p
BATF	GINS1	0.013583278	memory_subsets_rho_p
BATF	GINS4	0.003194822	memory_subsets_rho_p
BATF	GK5	0.084625675	memory_subsets_rho_p
BATF	GLG1	-0.067546498	memory_subsets_rho_p
BATF	GLIPR1L2	-0.055606217	memory_subsets_rho_p
BATF	GNRH1	0.028597753	memory_subsets_rho_p
BATF	GPR150	-0.09069809	memory_subsets_rho_p
BATF	GPR155	-0.131416175	memory_subsets_rho_p
BATF	GPR176	0.002039107	memory_subsets_rho_p
BATF	GPR18	0.059594824	memory_subsets_rho_p
BATF	GPR19	0.03184906	memory_subsets_rho_p
BATF	GPRIN3	0.203773371	memory_subsets_rho_p
BATF	GRAP2	0.094395384	memory_subsets_rho_p
BATF	GRK7	-0.003447899	memory_subsets_rho_p
BATF	GSKIP	0.063824192	memory_subsets_rho_p
BATF	GSN	0.060340211	memory_subsets_rho_p
BATF	GSPT2	-0.032834934	memory_subsets_rho_p
BATF	GTF2E2	0.120483325	memory_subsets_rho_p
BATF	GTF2I	0.04905223	memory_subsets_rho_p
BATF	GTSE1	0.015299195	memory_subsets_rho_p
BATF	GYPC	-0.166837998	memory_subsets_rho_p
BATF	HAUS6	0.023358486	memory_subsets_rho_p
BATF	HBS1L	-0.047326867	memory_subsets_rho_p
BATF	HEG1	0.125343646	memory_subsets_rho_p
BATF	HELLS	0.093951357	memory_subsets_rho_p
BATF	HERC4	-0.002025609	memory_subsets_rho_p
BATF	HFE	4.62426039472552e-05	memory_subsets_rho_p
BATF	HIBCH	0.059554438	memory_subsets_rho_p
BATF	HINFP	0.022138318	memory_subsets_rho_p
BATF	HIPK1	0.057934608	memory_subsets_rho_p
BATF	HNRNPD	-0.033312832	memory_subsets_rho_p
BATF	HOMER1	-0.009049085	memory_subsets_rho_p
BATF	HOMEZ	-0.025256041	memory_subsets_rho_p
BATF	HSD17B7	0.111121552	memory_subsets_rho_p
BATF	HSPA14	-0.014162844	memory_subsets_rho_p
BATF	HUS1	-0.009671692	memory_subsets_rho_p
BATF	HYPK	0.028553634	memory_subsets_rho_p
BATF	ICOS	0.153179039	memory_subsets_rho_p
BATF	IFI16	0.305501038	memory_subsets_rho_p
BATF	IFIH1	0.108188914	memory_subsets_rho_p
BATF	IFIT1	0.074798222	memory_subsets_rho_p
BATF	IFT27	0.06772387	memory_subsets_rho_p
BATF	IFT52	0.045315738	memory_subsets_rho_p
BATF	IGFLR1	0.069241755	memory_subsets_rho_p
BATF	IKBKB	0.004808532	memory_subsets_rho_p
BATF	IL23A	-0.165794012	memory_subsets_rho_p
BATF	IL24	-0.010784411	memory_subsets_rho_p
BATF	IL2RA	0.108388248	memory_subsets_rho_p
BATF	ILKAP	0.022512903	memory_subsets_rho_p
BATF	IMMT	0.055625782	memory_subsets_rho_p
BATF	INCENP	0.028634406	memory_subsets_rho_p
BATF	INTS2	-0.017733676	memory_subsets_rho_p
BATF	ISCU	-0.046360034	memory_subsets_rho_p
BATF	ITGB7	0.203555525	memory_subsets_rho_p
BATF	IWS1	0.078406277	memory_subsets_rho_p
BATF	JADE1	-0.092920405	memory_subsets_rho_p
BATF	JADE2	-0.009029771	memory_subsets_rho_p
BATF	JARID2	0.07389005	memory_subsets_rho_p
BATF	JUN	-0.00683446	memory_subsets_rho_p
BATF	KAT5	0.010523291	memory_subsets_rho_p
BATF	KATNAL1	0.188574611	memory_subsets_rho_p
BATF	KCMF1	0.057974389	memory_subsets_rho_p
BATF	KCNMB3	-0.011879478	memory_subsets_rho_p
BATF	KHDC1	0.105718673	memory_subsets_rho_p
BATF	KIAA0232	0.083417957	memory_subsets_rho_p
BATF	KIAA0753	0.014282979	memory_subsets_rho_p
BATF	KIF14	0.030275199	memory_subsets_rho_p
BATF	KIF16B	-0.072735856	memory_subsets_rho_p
BATF	KIF18B	0.000403731	memory_subsets_rho_p
BATF	KIF4A	0.022530729	memory_subsets_rho_p
BATF	KLRC4-KLRK1	-0.022032941	memory_subsets_rho_p
BATF	KMT2E	0.032568177	memory_subsets_rho_p
BATF	KRBA2	-0.016125166	memory_subsets_rho_p
BATF	LASP1	0.262407374	memory_subsets_rho_p
BATF	LCP2	0.17355456	memory_subsets_rho_p
BATF	LETM2	0.042415015	memory_subsets_rho_p
BATF	LIN37	0.095206432	memory_subsets_rho_p
BATF	LIN52	0.007294324	memory_subsets_rho_p
BATF	LIX1L	-0.007249759	memory_subsets_rho_p
BATF	LNX2	-0.017939808	memory_subsets_rho_p
BATF	LPCAT3	0.117648011	memory_subsets_rho_p
BATF	LRRIQ3	-0.035051957	memory_subsets_rho_p
BATF	LY96	-0.078922868	memory_subsets_rho_p
BATF	LYRM2	-0.022500126	memory_subsets_rho_p
BATF	LYRM9	-0.155599556	memory_subsets_rho_p
BATF	MAEA	0.086529252	memory_subsets_rho_p
BATF	MAN2B1	-0.006090683	memory_subsets_rho_p
BATF	MAP3K7	-0.001409864	memory_subsets_rho_p
BATF	MBP	0.107645199	memory_subsets_rho_p
BATF	MCM2	0.031838465	memory_subsets_rho_p
BATF	MDH1B	-0.003151391	memory_subsets_rho_p
BATF	MEAF6	0.099229843	memory_subsets_rho_p
BATF	MEPCE	-0.026870814	memory_subsets_rho_p
BATF	METTL18	-0.001465154	memory_subsets_rho_p
BATF	METTL8	0.093478002	memory_subsets_rho_p
BATF	MICU2	0.007726078	memory_subsets_rho_p
BATF	MKRN2	-0.013309686	memory_subsets_rho_p
BATF	MPHOSPH8	-0.11005097	memory_subsets_rho_p
BATF	MPV17L2	0.024586609	memory_subsets_rho_p
BATF	MPZL2	-0.015271632	memory_subsets_rho_p
BATF	MPZL3	0.098614325	memory_subsets_rho_p
BATF	MR1	0.093357176	memory_subsets_rho_p
BATF	MRPL15	0.096560324	memory_subsets_rho_p
BATF	MRPL3	-0.107583896	memory_subsets_rho_p
BATF	MRPL32	0.046882499	memory_subsets_rho_p
BATF	MRPL48	0.040677639	memory_subsets_rho_p
BATF	MRPL54	0.07664657	memory_subsets_rho_p
BATF	MRPS23	0.034206129	memory_subsets_rho_p
BATF	MT1E	0.055450502	memory_subsets_rho_p
BATF	MT2A	0.083310702	memory_subsets_rho_p
BATF	MTG2	0.013289321	memory_subsets_rho_p
BATF	MTHFD1	0.057269457	memory_subsets_rho_p
BATF	MTHFS	-0.018713765	memory_subsets_rho_p
BATF	MTIF2	-0.045532993	memory_subsets_rho_p
BATF	MTRF1L	0.047088459	memory_subsets_rho_p
BATF	MUS81	0.069889406	memory_subsets_rho_p
BATF	MX1	0.106121751	memory_subsets_rho_p
BATF	N4BP2	-0.024824984	memory_subsets_rho_p
BATF	NAA15	-0.074020657	memory_subsets_rho_p
BATF	NAA16	-0.233008837	memory_subsets_rho_p
BATF	NACC1	0.091567031	memory_subsets_rho_p
BATF	NDFIP1	-0.344430309	memory_subsets_rho_p
BATF	NDUFA13	0.124997731	memory_subsets_rho_p
BATF	NDUFS4	-0.026204336	memory_subsets_rho_p
BATF	NFAT5	0.152097449	memory_subsets_rho_p
BATF	NFU1	-0.005369264	memory_subsets_rho_p
BATF	NGLY1	-0.03253388	memory_subsets_rho_p
BATF	NIPAL2	0.043475733	memory_subsets_rho_p
BATF	NLRX1	0.03728949	memory_subsets_rho_p
BATF	NOD1	0.032318939	memory_subsets_rho_p
BATF	NOL11	-0.095219014	memory_subsets_rho_p
BATF	NPM1	-0.286013763	memory_subsets_rho_p
BATF	NR2C2	0.028159578	memory_subsets_rho_p
BATF	NRAS	0.134382025	memory_subsets_rho_p
BATF	NRROS	0.110028681	memory_subsets_rho_p
BATF	NSA2	-0.255601237	memory_subsets_rho_p
BATF	NSMAF	0.020889858	memory_subsets_rho_p
BATF	NUB1	0.016182769	memory_subsets_rho_p
BATF	NUBPL	-0.071755683	memory_subsets_rho_p
BATF	NUDCD1	-0.023958966	memory_subsets_rho_p
BATF	NUDT5	0.144261206	memory_subsets_rho_p
BATF	NUDT9	-0.016685208	memory_subsets_rho_p
BATF	NUP155	-0.041335177	memory_subsets_rho_p
BATF	NXT1	-0.048641108	memory_subsets_rho_p
BATF	OIP5	0.014803013	memory_subsets_rho_p
BATF	ORC2	-0.008388805	memory_subsets_rho_p
BATF	ORC3	-0.041733268	memory_subsets_rho_p
BATF	ORC4	-0.060233583	memory_subsets_rho_p
BATF	OXCT1	-0.004799618	memory_subsets_rho_p
BATF	OXNAD1	-0.242080833	memory_subsets_rho_p
BATF	P4HTM	0.00907699	memory_subsets_rho_p
BATF	PAN2	-0.105189911	memory_subsets_rho_p
BATF	PANK3	0.081637582	memory_subsets_rho_p
BATF	PARK7	0.206634175	memory_subsets_rho_p
BATF	PARP16	-0.06227115	memory_subsets_rho_p
BATF	PARP9	0.152838879	memory_subsets_rho_p
BATF	PBDC1	0.126590372	memory_subsets_rho_p
BATF	PDCD1LG2	0.054957	memory_subsets_rho_p
BATF	PDCD7	-0.00397705	memory_subsets_rho_p
BATF	PDCL	0.029618349	memory_subsets_rho_p
BATF	PDE4A	0.165584694	memory_subsets_rho_p
BATF	PDIA5	-0.06829305	memory_subsets_rho_p
BATF	PDXP	0.023265857	memory_subsets_rho_p
BATF	PDZD11	0.215663807	memory_subsets_rho_p
BATF	PELP1	-0.028707714	memory_subsets_rho_p
BATF	PGAM5	0.002431268	memory_subsets_rho_p
BATF	PGM2L1	0.027892983	memory_subsets_rho_p
BATF	PHF11	0.078815899	memory_subsets_rho_p
BATF	PHPT1	0.207956925	memory_subsets_rho_p
BATF	PIGK	-0.048161835	memory_subsets_rho_p
BATF	PIGX	0.085703896	memory_subsets_rho_p
BATF	PIK3CG	0.151270715	memory_subsets_rho_p
BATF	PIK3IP1	-0.322399429	memory_subsets_rho_p
BATF	PLEKHA6	-0.002628574	memory_subsets_rho_p
BATF	PLS1	-0.042609649	memory_subsets_rho_p
BATF	PLXNA2	-0.000362765	memory_subsets_rho_p
BATF	PNRC1	-0.126033944	memory_subsets_rho_p
BATF	POLR1D	-0.032021499	memory_subsets_rho_p
BATF	POLR3GL	0.064670562	memory_subsets_rho_p
BATF	POMP	0.304147422	memory_subsets_rho_p
BATF	PPM1K	0.027781226	memory_subsets_rho_p
BATF	PPP2CA	0.074875016	memory_subsets_rho_p
BATF	PPP2R3C	0.112187421	memory_subsets_rho_p
BATF	PPP2R5E	0.060440106	memory_subsets_rho_p
BATF	PRDX2	-0.09937079	memory_subsets_rho_p
BATF	PRKD3	-0.062212517	memory_subsets_rho_p
BATF	PROCR	-0.040098505	memory_subsets_rho_p
BATF	PRPS1	-0.022674804	memory_subsets_rho_p
BATF	PRR14	0.104745102	memory_subsets_rho_p
BATF	PSENEN	0.131271077	memory_subsets_rho_p
BATF	PSMA2	0.036238765	memory_subsets_rho_p
BATF	PSMB1	0.115566269	memory_subsets_rho_p
BATF	PSMD13	0.118749279	memory_subsets_rho_p
BATF	PSMD5	0.005040092	memory_subsets_rho_p
BATF	PSMD9	0.099848857	memory_subsets_rho_p
BATF	PSMG1	0.07649624	memory_subsets_rho_p
BATF	PSTPIP1	0.263472972	memory_subsets_rho_p
BATF	PTBP3	0.107050388	memory_subsets_rho_p
BATF	PTPN6	0.009836333	memory_subsets_rho_p
BATF	RAB13	-0.040792842	memory_subsets_rho_p
BATF	RAB1B	0.305379609	memory_subsets_rho_p
BATF	RAB23	0.000830916	memory_subsets_rho_p
BATF	RAB30	-0.102501256	memory_subsets_rho_p
BATF	RAB33B	-0.055915902	memory_subsets_rho_p
BATF	RABGAP1	-0.018891864	memory_subsets_rho_p
BATF	RAD21	0.035501815	memory_subsets_rho_p
BATF	RAD9A	0.036149723	memory_subsets_rho_p
BATF	RAG1	0.000259218	memory_subsets_rho_p
BATF	RAI2	-0.070140556	memory_subsets_rho_p
BATF	RALA	0.05870341	memory_subsets_rho_p
BATF	RASA1	0.039886552	memory_subsets_rho_p
BATF	RB1	0.074451072	memory_subsets_rho_p
BATF	RBBP6	-0.039666289	memory_subsets_rho_p
BATF	RBL1	-0.047921195	memory_subsets_rho_p
BATF	RBM14	0.026918754	memory_subsets_rho_p
BATF	RBM22	0.072379396	memory_subsets_rho_p
BATF	RBM25	-0.019041252	memory_subsets_rho_p
BATF	RBM27	0.000595401	memory_subsets_rho_p
BATF	RBM42	0.166754157	memory_subsets_rho_p
BATF	RBM8A	0.181749181	memory_subsets_rho_p
BATF	RBP7	-0.001661687	memory_subsets_rho_p
BATF	RELL1	-0.002255153	memory_subsets_rho_p
BATF	REPIN1	-0.099366276	memory_subsets_rho_p
BATF	REXO1	0.020848948	memory_subsets_rho_p
BATF	RGS5	-0.037102362	memory_subsets_rho_p
BATF	RHBDD3	0.073271889	memory_subsets_rho_p
BATF	RNASEH2B	0.034367213	memory_subsets_rho_p
BATF	RNF215	0.005558919	memory_subsets_rho_p
BATF	RNF43	0.000875083	memory_subsets_rho_p
BATF	RNF7	0.136249723	memory_subsets_rho_p
BATF	ROCK1	0.153879085	memory_subsets_rho_p
BATF	RPE	0.052626771	memory_subsets_rho_p
BATF	RSPH3	0.052412213	memory_subsets_rho_p
BATF	RTCA	0.155617497	memory_subsets_rho_p
BATF	RTCB	0.005668879	memory_subsets_rho_p
BATF	RTKN2	-0.054226718	memory_subsets_rho_p
BATF	S100A10	0.157955884	memory_subsets_rho_p
BATF	S100A11	0.268931128	memory_subsets_rho_p
BATF	S100A5	-0.006406289	memory_subsets_rho_p
BATF	S100PBP	0.125265687	memory_subsets_rho_p
BATF	SAMD13	-0.025211037	memory_subsets_rho_p
BATF	SAMM50	0.053596436	memory_subsets_rho_p
BATF	SC5D	-0.103506974	memory_subsets_rho_p
BATF	SDF2L1	0.222109097	memory_subsets_rho_p
BATF	SEC23B	0.086425443	memory_subsets_rho_p
BATF	SENP6	-0.050866016	memory_subsets_rho_p
BATF	SERTAD2	-0.060336571	memory_subsets_rho_p
BATF	SETSIP	-0.002881477	memory_subsets_rho_p
BATF	SGK3	-0.107375829	memory_subsets_rho_p
BATF	SH2D3C	0.084086463	memory_subsets_rho_p
BATF	SH3BGRL3	0.329603921	memory_subsets_rho_p
BATF	SIGMAR1	0.006579311	memory_subsets_rho_p
BATF	SIRT3	-0.066224438	memory_subsets_rho_p
BATF	SIT1	0.225444386	memory_subsets_rho_p
BATF	SLAIN2	0.053817748	memory_subsets_rho_p
BATF	SLC25A19	0.021358414	memory_subsets_rho_p
BATF	SLC26A4	0.005649767	memory_subsets_rho_p
BATF	SLC2A1	0.157194106	memory_subsets_rho_p
BATF	SLC30A7	0.00302956	memory_subsets_rho_p
BATF	SLC35A4	-0.01509481	memory_subsets_rho_p
BATF	SLC35D1	0.023348049	memory_subsets_rho_p
BATF	SLC35G2	0.081657708	memory_subsets_rho_p
BATF	SLC39A1	0.037744295	memory_subsets_rho_p
BATF	SLC39A9	0.04811831	memory_subsets_rho_p
BATF	SLC5A6	-0.028974361	memory_subsets_rho_p
BATF	SLFN11	0.065609532	memory_subsets_rho_p
BATF	SMARCAD1	0.036383661	memory_subsets_rho_p
BATF	SMC2	0.033741455	memory_subsets_rho_p
BATF	SMC5	-0.004473916	memory_subsets_rho_p
BATF	SMG9	0.042719454	memory_subsets_rho_p
BATF	SMURF2	0.035761171	memory_subsets_rho_p
BATF	SND1	-0.041131962	memory_subsets_rho_p
BATF	SNRNP27	0.071970087	memory_subsets_rho_p
BATF	SNRPA	-0.057984066	memory_subsets_rho_p
BATF	SPAG7	0.045407322	memory_subsets_rho_p
BATF	SPATA2	0.034832875	memory_subsets_rho_p
BATF	SPATA4	-0.001055311	memory_subsets_rho_p
BATF	SPATA6L	-0.030359148	memory_subsets_rho_p
BATF	SPNS1	-0.022782749	memory_subsets_rho_p
BATF	SPTLC2	0.108272708	memory_subsets_rho_p
BATF	SRD5A3	0.031038437	memory_subsets_rho_p
BATF	SRF	0.07708097	memory_subsets_rho_p
BATF	SRP14	0.112991441	memory_subsets_rho_p
BATF	SRP72	-0.029362773	memory_subsets_rho_p
BATF	ST13	-0.251484415	memory_subsets_rho_p
BATF	ST7L	-0.059948665	memory_subsets_rho_p
BATF	STIM1	0.053586876	memory_subsets_rho_p
BATF	STK40	0.104721226	memory_subsets_rho_p
BATF	STX17	-0.099834866	memory_subsets_rho_p
BATF	STYX	-0.054810528	memory_subsets_rho_p
BATF	SUMO1	0.153306218	memory_subsets_rho_p
BATF	SUN2	-0.038685444	memory_subsets_rho_p
BATF	SUOX	0.005691323	memory_subsets_rho_p
BATF	SUPT3H	-0.016832603	memory_subsets_rho_p
BATF	SYNCRIP	-0.011292199	memory_subsets_rho_p
BATF	SYVN1	0.049016243	memory_subsets_rho_p
BATF	TBC1D30	-0.001890707	memory_subsets_rho_p
BATF	TBC1D5	0.05428792	memory_subsets_rho_p
BATF	TBP	-0.038341297	memory_subsets_rho_p
BATF	TBRG4	-0.095757031	memory_subsets_rho_p
BATF	TERF2IP	0.173902441	memory_subsets_rho_p
BATF	TGFB1	0.171548952	memory_subsets_rho_p
BATF	THUMPD2	0.012685884	memory_subsets_rho_p
BATF	TIA1	-0.002206435	memory_subsets_rho_p
BATF	TIFA	0.192065757	memory_subsets_rho_p
BATF	TIMM23	0.085827567	memory_subsets_rho_p
BATF	TIPARP	0.075674719	memory_subsets_rho_p
BATF	TK2	0.069017434	memory_subsets_rho_p
BATF	TLR1	-0.02755838	memory_subsets_rho_p
BATF	TLR6	0.001880878	memory_subsets_rho_p
BATF	TMA16	-0.018539477	memory_subsets_rho_p
BATF	TMED4	-0.051450795	memory_subsets_rho_p
BATF	TMED7	0.06523201	memory_subsets_rho_p
BATF	TMEM140	0.169049306	memory_subsets_rho_p
BATF	TMEM147	0.044539064	memory_subsets_rho_p
BATF	TMEM179B	0.161969676	memory_subsets_rho_p
BATF	TMEM209	-0.044050609	memory_subsets_rho_p
BATF	TMEM30A	0.06425769	memory_subsets_rho_p
BATF	TMEM87A	0.078335093	memory_subsets_rho_p
BATF	TMPO	-0.053980877	memory_subsets_rho_p
BATF	TMUB2	0.056981686	memory_subsets_rho_p
BATF	TNFSF13B	0.017639939	memory_subsets_rho_p
BATF	TNIK	-0.035424952	memory_subsets_rho_p
BATF	TOB1	-0.172655047	memory_subsets_rho_p
BATF	TOB2	0.125883704	memory_subsets_rho_p
BATF	TOPORS	-0.021808215	memory_subsets_rho_p
BATF	TP53I3	0.04553215	memory_subsets_rho_p
BATF	TPP2	-0.198776281	memory_subsets_rho_p
BATF	TPRA1	0.061344565	memory_subsets_rho_p
BATF	TRA2B	-0.079014277	memory_subsets_rho_p
BATF	TRAF6	0.043238667	memory_subsets_rho_p
BATF	TRAT1	0.116712463	memory_subsets_rho_p
BATF	TRMT1	-0.203419043	memory_subsets_rho_p
BATF	TRMT10A	-0.003182949	memory_subsets_rho_p
BATF	TRPC4AP	0.134012113	memory_subsets_rho_p
BATF	TSEN2	-0.121416753	memory_subsets_rho_p
BATF	TSNAX	-0.023266336	memory_subsets_rho_p
BATF	TSPYL4	-0.094328232	memory_subsets_rho_p
BATF	TSSK6	-0.011013748	memory_subsets_rho_p
BATF	TTBK2	-0.039712423	memory_subsets_rho_p
BATF	TTLL10	0.003342538	memory_subsets_rho_p
BATF	TUBA1A	-0.05881252	memory_subsets_rho_p
BATF	TUBA1B	0.091040848	memory_subsets_rho_p
BATF	TXLNB	-0.009739294	memory_subsets_rho_p
BATF	TXNDC15	0.219356155	memory_subsets_rho_p
BATF	TXNDC17	0.25159281	memory_subsets_rho_p
BATF	U2AF1L4	-0.10314778	memory_subsets_rho_p
BATF	UBA3	0.040584614	memory_subsets_rho_p
BATF	UBA7	-0.019863577	memory_subsets_rho_p
BATF	UBAP2	0.006368956	memory_subsets_rho_p
BATF	UBE2B	-0.013750755	memory_subsets_rho_p
BATF	UBE2K	0.117584351	memory_subsets_rho_p
BATF	UBE2T	0.102583446	memory_subsets_rho_p
BATF	UBE2Z	0.051656608	memory_subsets_rho_p
BATF	UBFD1	0.096337841	memory_subsets_rho_p
BATF	UBL5	0.195987212	memory_subsets_rho_p
BATF	UBQLN4	0.05607522	memory_subsets_rho_p
BATF	UBTF	-0.112486947	memory_subsets_rho_p
BATF	UCP3	0.007658567	memory_subsets_rho_p
BATF	UMODL1	-0.063638043	memory_subsets_rho_p
BATF	UPP1	0.018026697	memory_subsets_rho_p
BATF	USP15	-0.042391179	memory_subsets_rho_p
BATF	USP24	0.047161706	memory_subsets_rho_p
BATF	VAMP5	0.095121331	memory_subsets_rho_p
BATF	VAMP8	0.157283035	memory_subsets_rho_p
BATF	VDAC2	0.014326476	memory_subsets_rho_p
BATF	VIT	0.035535521	memory_subsets_rho_p
BATF	VPS13C	0.040964464	memory_subsets_rho_p
BATF	VPS8	-0.033886749	memory_subsets_rho_p
BATF	VRK2	0.108313378	memory_subsets_rho_p
BATF	WASL	-0.021610064	memory_subsets_rho_p
BATF	WBP1	0.02090209	memory_subsets_rho_p
BATF	WBP2	0.059506292	memory_subsets_rho_p
BATF	WDFY1	0.057219556	memory_subsets_rho_p
BATF	WDR5B	-0.023085667	memory_subsets_rho_p
BATF	WDR83OS	0.019682522	memory_subsets_rho_p
BATF	XPO4	-0.121257365	memory_subsets_rho_p
BATF	YEATS2	0.058509196	memory_subsets_rho_p
BATF	YEATS4	-0.053934316	memory_subsets_rho_p
BATF	YIPF1	0.107947939	memory_subsets_rho_p
BATF	YJEFN3	-0.016232911	memory_subsets_rho_p
BATF	ZBTB17	0.080901323	memory_subsets_rho_p
BATF	ZBTB33	-0.008024802	memory_subsets_rho_p
BATF	ZC3H12A	0.169463661	memory_subsets_rho_p
BATF	ZC3H7A	-0.023190692	memory_subsets_rho_p
BATF	ZCCHC10	0.077135162	memory_subsets_rho_p
BATF	ZFHX2	0.011387952	memory_subsets_rho_p
BATF	ZHX2	-0.025725418	memory_subsets_rho_p
BATF	ZKSCAN1	-0.052476828	memory_subsets_rho_p
BATF	ZKSCAN3	0.009610692	memory_subsets_rho_p
BATF	ZKSCAN4	-0.00043293	memory_subsets_rho_p
BATF	ZNF12	0.017853639	memory_subsets_rho_p
BATF	ZNF174	0.004661851	memory_subsets_rho_p
BATF	ZNF484	-0.012048457	memory_subsets_rho_p
BATF	ZNF485	-0.068729136	memory_subsets_rho_p
BATF	ZNF511	0.046136525	memory_subsets_rho_p
BATF	ZNF579	-0.046190789	memory_subsets_rho_p
BATF	ZNF646	0.026547208	memory_subsets_rho_p
BATF	ZNF668	0.112998333	memory_subsets_rho_p
BATF	ZNF692	-0.034597731	memory_subsets_rho_p
BATF	ZNF774	0.002965154	memory_subsets_rho_p
BATF	ZNF775	0.007811989	memory_subsets_rho_p
BATF	ZNF778	0.063135048	memory_subsets_rho_p
BATF	ZNF79	0.091341708	memory_subsets_rho_p
BATF	ZSCAN32	0.015246783	memory_subsets_rho_p
BATF	ZSWIM5	-0.044024007	memory_subsets_rho_p
BATF	ZSWIM8	0.125545891	memory_subsets_rho_p
JUN	PLEK	-0.196675374	memory_subsets_rho_p
JUN	DUSP4	0.311437337	memory_subsets_rho_p
JUN	TRABD2A	-0.067212085	memory_subsets_rho_p
JUN	GZMH	-0.119441976	memory_subsets_rho_p
JUN	GZMB	-0.187670892	memory_subsets_rho_p
JUN	DTHD1	0.075522873	memory_subsets_rho_p
JUN	FCGR3A	-0.18926645	memory_subsets_rho_p
JUN	LRRN3	-0.29304852	memory_subsets_rho_p
JUN	FGR	-0.211494881	memory_subsets_rho_p
JUN	PRDM1	0.149009731	memory_subsets_rho_p
JUN	DLG5	0.00504393	memory_subsets_rho_p
JUN	HLA-DRB5	-0.183409709	memory_subsets_rho_p
JUN	RGS9	-0.142019701	memory_subsets_rho_p
JUN	HLA-DRB1	-0.028538426	memory_subsets_rho_p
JUN	PIK3AP1	0.010399769	memory_subsets_rho_p
JUN	BACH2	0.094106794	memory_subsets_rho_p
JUN	TMCC3	0.007232587	memory_subsets_rho_p
JUN	IFNG	0.410759268	memory_subsets_rho_p
JUN	HLA-DQB1	-0.061552226	memory_subsets_rho_p
JUN	SLC4A10	0.028867259	memory_subsets_rho_p
JUN	HLA-DQA1	-0.009810567	memory_subsets_rho_p
JUN	ZEB2	0.011753042	memory_subsets_rho_p
JUN	CCR5	-0.049084183	memory_subsets_rho_p
JUN	TIGIT	-0.057846612	memory_subsets_rho_p
JUN	GPR183	0.393358425	memory_subsets_rho_p
JUN	KIAA0895	0.049150136	memory_subsets_rho_p
JUN	PCSK5	-0.041684426	memory_subsets_rho_p
JUN	CD28	0.177131864	memory_subsets_rho_p
JUN	UTY	0.092144415	memory_subsets_rho_p
JUN	SNX9	0.235300353	memory_subsets_rho_p
JUN	LEF1	-0.022285489	memory_subsets_rho_p
JUN	MYBL1	-0.040443991	memory_subsets_rho_p
JUN	TESPA1	-0.161718627	memory_subsets_rho_p
JUN	HLA-DRA	-0.022035159	memory_subsets_rho_p
JUN	CXCR1	-0.141435843	memory_subsets_rho_p
JUN	JAKMIP1	-0.020550191	memory_subsets_rho_p
JUN	SERINC5	0.019437477	memory_subsets_rho_p
JUN	TNFRSF9	0.105329272	memory_subsets_rho_p
JUN	ACVR1C	0.040392178	memory_subsets_rho_p
JUN	RAB11FIP5	-0.094153958	memory_subsets_rho_p
JUN	USP6NL	0.036871428	memory_subsets_rho_p
JUN	PARD3B	-0.00524031	memory_subsets_rho_p
JUN	CXCR6	0.103668042	memory_subsets_rho_p
JUN	RORC	0.066540638	memory_subsets_rho_p
JUN	ERN1	0.172496099	memory_subsets_rho_p
JUN	SELL	-0.121631951	memory_subsets_rho_p
JUN	SLAMF1	-0.009510478	memory_subsets_rho_p
JUN	B3GALT2	0.015202164	memory_subsets_rho_p
JUN	ALPK1	0.015472503	memory_subsets_rho_p
JUN	TGFBR3	-0.178632183	memory_subsets_rho_p
JUN	USP53	0.069495638	memory_subsets_rho_p
JUN	GFI1	0.020620475	memory_subsets_rho_p
JUN	PARVB	0.011232624	memory_subsets_rho_p
JUN	BTBD8	0.00353979	memory_subsets_rho_p
JUN	CACHD1	-0.011574062	memory_subsets_rho_p
JUN	IKZF2	-0.089491628	memory_subsets_rho_p
JUN	FBLN5	-0.049807459	memory_subsets_rho_p
JUN	TNFRSF1B	0.079603548	memory_subsets_rho_p
JUN	RASGRF2	0.022562086	memory_subsets_rho_p
JUN	SYNJ2	0.040580882	memory_subsets_rho_p
JUN	CCR2	-0.20807361	memory_subsets_rho_p
JUN	C2orf40	-0.047201402	memory_subsets_rho_p
JUN	CAMK4	0.092210924	memory_subsets_rho_p
JUN	RGS1	0.551173679	memory_subsets_rho_p
JUN	LGALS3BP	-0.187675062	memory_subsets_rho_p
JUN	IL4I1	0.144104828	memory_subsets_rho_p
JUN	IL23R	0.078844166	memory_subsets_rho_p
JUN	MTUS1	0.010280296	memory_subsets_rho_p
JUN	P2RY14	0.01883578	memory_subsets_rho_p
JUN	GABARAPL1	0.326431061	memory_subsets_rho_p
JUN	ALDH7A1	0.001230403	memory_subsets_rho_p
JUN	GCNT1	0.004904348	memory_subsets_rho_p
JUN	UXS1	-0.093875589	memory_subsets_rho_p
JUN	ADTRP	-0.016964841	memory_subsets_rho_p
JUN	VCAM1	0.097654443	memory_subsets_rho_p
JUN	RUNX2	0.065684985	memory_subsets_rho_p
JUN	SSTR3	-0.010911966	memory_subsets_rho_p
JUN	REG4	-0.191659546	memory_subsets_rho_p
JUN	RGS10	-0.077535686	memory_subsets_rho_p
JUN	TNFSF14	0.073095245	memory_subsets_rho_p
JUN	ARAP2	0.081075738	memory_subsets_rho_p
JUN	CD58	-0.035281348	memory_subsets_rho_p
JUN	NCK2	0.086482398	memory_subsets_rho_p
JUN	RNF157	-0.133465719	memory_subsets_rho_p
JUN	DUSP5	0.385731691	memory_subsets_rho_p
JUN	MYB	-0.000694891	memory_subsets_rho_p
JUN	GPR141	-0.184743049	memory_subsets_rho_p
JUN	UBASH3B	0.056779416	memory_subsets_rho_p
JUN	EPHX2	-0.054090388	memory_subsets_rho_p
JUN	HNRNPLL	0.208544539	memory_subsets_rho_p
JUN	AGBL3	-0.056764129	memory_subsets_rho_p
JUN	CASS4	0.076118219	memory_subsets_rho_p
JUN	LPGAT1	-0.018044348	memory_subsets_rho_p
JUN	PHACTR2	0.014759008	memory_subsets_rho_p
JUN	RGS3	-0.091742976	memory_subsets_rho_p
JUN	ATXN1	0.023055545	memory_subsets_rho_p
JUN	HAVCR1	-0.011572825	memory_subsets_rho_p
JUN	ATP10A	-0.046752951	memory_subsets_rho_p
JUN	OPTN	-0.151952843	memory_subsets_rho_p
JUN	PKIA	-0.029003362	memory_subsets_rho_p
JUN	PLOD1	-0.211979507	memory_subsets_rho_p
JUN	COLQ	-0.001097812	memory_subsets_rho_p
JUN	PDGFA	0.01502576	memory_subsets_rho_p
JUN	BIRC3	0.32853918	memory_subsets_rho_p
JUN	RAB27A	-0.080037961	memory_subsets_rho_p
JUN	B4GALT5	-0.03094475	memory_subsets_rho_p
JUN	PAG1	0.055635439	memory_subsets_rho_p
JUN	ZEB1	0.067797653	memory_subsets_rho_p
JUN	NME8	-0.052392852	memory_subsets_rho_p
JUN	PSTPIP2	-0.107124489	memory_subsets_rho_p
JUN	IQGAP2	-0.102014131	memory_subsets_rho_p
JUN	MAML2	0.086531809	memory_subsets_rho_p
JUN	C1orf162	-0.132124652	memory_subsets_rho_p
JUN	CCR1	-0.064700911	memory_subsets_rho_p
JUN	GALM	0.081572336	memory_subsets_rho_p
JUN	DPH5	-0.130698078	memory_subsets_rho_p
JUN	SERPINF1	-0.037631196	memory_subsets_rho_p
JUN	SOX4	0.039398409	memory_subsets_rho_p
JUN	IL12RB2	0.043074215	memory_subsets_rho_p
JUN	MAST4	-0.033153764	memory_subsets_rho_p
JUN	HIVEP2	0.111295422	memory_subsets_rho_p
JUN	SGK1	0.419807606	memory_subsets_rho_p
JUN	LYAR	-0.048504334	memory_subsets_rho_p
JUN	PAM	-0.010112704	memory_subsets_rho_p
JUN	NIPA1	-0.003641051	memory_subsets_rho_p
JUN	MAN1A1	0.003765608	memory_subsets_rho_p
JUN	PRKCA	-0.032522487	memory_subsets_rho_p
JUN	SRGN	0.295946389	memory_subsets_rho_p
JUN	CERS6	-0.015557143	memory_subsets_rho_p
JUN	FOXP1	0.036567531	memory_subsets_rho_p
JUN	PRR5	-0.095856775	memory_subsets_rho_p
JUN	GPR171	-0.054120559	memory_subsets_rho_p
JUN	GPR68	-0.147924075	memory_subsets_rho_p
JUN	PDE3B	-0.013026357	memory_subsets_rho_p
JUN	ANXA2R	-0.058583047	memory_subsets_rho_p
JUN	LAYN	0.068994627	memory_subsets_rho_p
JUN	PRKAR1B	-0.127564042	memory_subsets_rho_p
JUN	PARVA	0.008032358	memory_subsets_rho_p
JUN	SAMD3	-0.243703279	memory_subsets_rho_p
JUN	DPP4	-0.157561276	memory_subsets_rho_p
JUN	S100A11	-0.249604022	memory_subsets_rho_p
JUN	GLCCI1	0.056026501	memory_subsets_rho_p
JUN	EVC2	0.039809212	memory_subsets_rho_p
JUN	NEDD9	0.125116735	memory_subsets_rho_p
JUN	PHGDH	-0.0912735	memory_subsets_rho_p
JUN	ITK	0.01758341	memory_subsets_rho_p
JUN	ARL4C	-0.049677999	memory_subsets_rho_p
JUN	TPT1	-0.043787648	memory_subsets_rho_p
JUN	CTSC	-0.322935186	memory_subsets_rho_p
JUN	SESN1	0.142635346	memory_subsets_rho_p
JUN	TESC	-0.134230926	memory_subsets_rho_p
JUN	ANXA4	-0.338884315	memory_subsets_rho_p
JUN	NEO1	0.012475533	memory_subsets_rho_p
JUN	CC2D1A	-0.09728334	memory_subsets_rho_p
JUN	CHN1	0.100255373	memory_subsets_rho_p
JUN	LRP8	-0.030127069	memory_subsets_rho_p
JUN	NFKBIZ	0.56503015	memory_subsets_rho_p
JUN	ENPP2	0.034021145	memory_subsets_rho_p
JUN	RAPGEF1	-0.023134943	memory_subsets_rho_p
JUN	FOXO1	0.219360053	memory_subsets_rho_p
JUN	ID3	0.393125022	memory_subsets_rho_p
JUN	PTPN12	-0.155259398	memory_subsets_rho_p
JUN	KLHL3	-0.006010102	memory_subsets_rho_p
JUN	FLNB	0.01680046	memory_subsets_rho_p
JUN	LRRC8B	0.053336533	memory_subsets_rho_p
JUN	SATB1	-0.026684656	memory_subsets_rho_p
JUN	IFNLR1	-0.020464315	memory_subsets_rho_p
JUN	TIMP2	0.057440413	memory_subsets_rho_p
JUN	EVC	0.01038995	memory_subsets_rho_p
JUN	ZBTB49	-0.043280499	memory_subsets_rho_p
JUN	PGAP1	0.045711815	memory_subsets_rho_p
JUN	TAB2	-0.048805343	memory_subsets_rho_p
JUN	ABLIM1	0.106253454	memory_subsets_rho_p
JUN	ICOS	0.357640047	memory_subsets_rho_p
JUN	TMEM43	-0.037200328	memory_subsets_rho_p
JUN	TNFRSF13C	0.043004136	memory_subsets_rho_p
JUN	SUPT3H	-0.004464533	memory_subsets_rho_p
JUN	IL12RB1	-0.155186252	memory_subsets_rho_p
JUN	LEPROTL1	0.250702056	memory_subsets_rho_p
JUN	DENND3	0.020046285	memory_subsets_rho_p
JUN	TPM4	-0.070823031	memory_subsets_rho_p
JUN	DCLRE1A	-0.051555796	memory_subsets_rho_p
JUN	CCDC66	-0.047317013	memory_subsets_rho_p
JUN	RSBN1	0.090327668	memory_subsets_rho_p
JUN	CD70	-0.135946975	memory_subsets_rho_p
JUN	LDHB	-0.093139955	memory_subsets_rho_p
JUN	ORAI1	-0.058177279	memory_subsets_rho_p
JUN	LYST	0.057625665	memory_subsets_rho_p
JUN	NFKBIA	0.669570486	memory_subsets_rho_p
JUN	TPP1	-0.215849605	memory_subsets_rho_p
JUN	CCRL2	0.083502914	memory_subsets_rho_p
JUN	PTPN22	0.113281156	memory_subsets_rho_p
JUN	FKBP5	0.255799476	memory_subsets_rho_p
JUN	KAT2B	-0.161670355	memory_subsets_rho_p
JUN	FUCA2	-0.076256955	memory_subsets_rho_p
JUN	PPP3CC	-0.024005229	memory_subsets_rho_p
JUN	ITPKB	0.068791285	memory_subsets_rho_p
JUN	CD8B	-0.230311701	memory_subsets_rho_p
JUN	PIK3IP1	0.243505964	memory_subsets_rho_p
JUN	SLC7A5	0.378365147	memory_subsets_rho_p
JUN	DUSP10	0.373172947	memory_subsets_rho_p
JUN	ZBTB38	-0.102812895	memory_subsets_rho_p
JUN	SPOCK2	0.152161581	memory_subsets_rho_p
JUN	TNFAIP8	-0.073708124	memory_subsets_rho_p
JUN	ERP27	-0.009030583	memory_subsets_rho_p
JUN	CDC14A	0.180677154	memory_subsets_rho_p
JUN	HIST1H1E	-0.036070054	memory_subsets_rho_p
JUN	PIK3CG	-0.056192082	memory_subsets_rho_p
JUN	ARHGAP5	0.012395896	memory_subsets_rho_p
JUN	LDLRAD4	0.341991424	memory_subsets_rho_p
JUN	ARHGAP35	0.001194299	memory_subsets_rho_p
JUN	SEMA4D	0.032561924	memory_subsets_rho_p
JUN	RNF19A	0.272644581	memory_subsets_rho_p
JUN	LCLAT1	-0.068700554	memory_subsets_rho_p
JUN	PARP15	-0.090063314	memory_subsets_rho_p
JUN	YWHAQ	-0.090912356	memory_subsets_rho_p
JUN	NFATC2	0.069141567	memory_subsets_rho_p
JUN	TRAT1	-0.020915328	memory_subsets_rho_p
JUN	MTURN	0.013091909	memory_subsets_rho_p
JUN	RCC1	-0.054374327	memory_subsets_rho_p
JUN	RASA2	0.098681755	memory_subsets_rho_p
JUN	GNG2	0.04356616	memory_subsets_rho_p
JUN	HIVEP1	0.054439547	memory_subsets_rho_p
JUN	LRRC8D	-0.095662358	memory_subsets_rho_p
JUN	GALNT6	0.05884687	memory_subsets_rho_p
JUN	SLC12A6	-0.067393544	memory_subsets_rho_p
JUN	ZNRF2	0.062568649	memory_subsets_rho_p
JUN	C1QTNF6	-0.003483718	memory_subsets_rho_p
JUN	SNRK	0.02250066	memory_subsets_rho_p
JUN	SPTBN1	-0.112452367	memory_subsets_rho_p
JUN	MDN1	-0.052900178	memory_subsets_rho_p
JUN	LPP	-0.001930115	memory_subsets_rho_p
JUN	YPEL2	-0.038411121	memory_subsets_rho_p
JUN	RAP1B	-0.234238115	memory_subsets_rho_p
JUN	AP1S3	0.021334851	memory_subsets_rho_p
JUN	PICALM	-0.006406022	memory_subsets_rho_p
JUN	CCDC57	0.003840456	memory_subsets_rho_p
JUN	MTA3	-0.068427411	memory_subsets_rho_p
JUN	TMEM245	0.006935041	memory_subsets_rho_p
JUN	APOL6	-0.109043595	memory_subsets_rho_p
JUN	CRTC3	0.036581722	memory_subsets_rho_p
JUN	XKR9	0.000248296	memory_subsets_rho_p
JUN	BDH1	-0.128923418	memory_subsets_rho_p
JUN	PDE7A	0.122268548	memory_subsets_rho_p
JUN	GTDC1	0.066892408	memory_subsets_rho_p
JUN	BCL11B	0.062630861	memory_subsets_rho_p
JUN	JAK2	-0.07579637	memory_subsets_rho_p
JUN	ETS1	0.04640847	memory_subsets_rho_p
JUN	ST8SIA4	0.050650937	memory_subsets_rho_p
JUN	KIF13B	0.101837355	memory_subsets_rho_p
JUN	S100A10	-0.112781131	memory_subsets_rho_p
JUN	MGAT4A	0.100760658	memory_subsets_rho_p
JUN	RAB8A	-0.163354196	memory_subsets_rho_p
JUN	CYTIP	0.337631329	memory_subsets_rho_p
JUN	SLA	0.23029823	memory_subsets_rho_p
JUN	RHOH	0.254746844	memory_subsets_rho_p
JUN	N4BP2	-0.065859288	memory_subsets_rho_p
JUN	RORA	0.154490361	memory_subsets_rho_p
JUN	MFHAS1	-0.142726093	memory_subsets_rho_p
JUN	BPGM	0.007820204	memory_subsets_rho_p
JUN	CREBL2	0.043494744	memory_subsets_rho_p
JUN	CASP8AP2	-0.142378629	memory_subsets_rho_p
JUN	NAB1	0.110448458	memory_subsets_rho_p
JUN	MAP4K5	0.038405378	memory_subsets_rho_p
JUN	NCOA2	0.090589779	memory_subsets_rho_p
JUN	MALT1	0.160710446	memory_subsets_rho_p
JUN	RNF216	-0.070107198	memory_subsets_rho_p
JUN	ARHGAP25	-0.25701061	memory_subsets_rho_p
JUN	CYB5R3	-0.067595802	memory_subsets_rho_p
JUN	CDKL1	-0.052868076	memory_subsets_rho_p
JUN	PRKCB	-0.270984989	memory_subsets_rho_p
JUN	HERPUD2	0.224149588	memory_subsets_rho_p
JUN	ARL3	-0.136140108	memory_subsets_rho_p
JUN	TTC39C	0.19971543	memory_subsets_rho_p
JUN	PIK3CD	-0.145782641	memory_subsets_rho_p
JUN	HBS1L	-0.007229545	memory_subsets_rho_p
JUN	SLFN13	-0.071639667	memory_subsets_rho_p
JUN	ADSL	-0.140955226	memory_subsets_rho_p
JUN	GNS	-0.07887676	memory_subsets_rho_p
JUN	CD226	-0.148380562	memory_subsets_rho_p
JUN	TBC1D20	-0.029793161	memory_subsets_rho_p
JUN	SLFN12L	-0.067777767	memory_subsets_rho_p
JUN	RUFY3	0.006465636	memory_subsets_rho_p
JUN	FNBP1	0.117333675	memory_subsets_rho_p
JUN	PIP4K2A	0.055668442	memory_subsets_rho_p
JUN	ZAP70	-0.192409558	memory_subsets_rho_p
JUN	RBCK1	-0.111450874	memory_subsets_rho_p
JUN	LY9	-0.038313283	memory_subsets_rho_p
JUN	SIK3	0.149015803	memory_subsets_rho_p
JUN	FAM8A1	-0.105988092	memory_subsets_rho_p
JUN	SLC45A4	0.051072225	memory_subsets_rho_p
JUN	MADD	-0.048190055	memory_subsets_rho_p
JUN	SH3KBP1	-0.050150203	memory_subsets_rho_p
JUN	STAT5A	0.07745356	memory_subsets_rho_p
JUN	CBLB	0.215277937	memory_subsets_rho_p
JUN	AARSD1	-0.00735742	memory_subsets_rho_p
JUN	ABCA5	0.014819408	memory_subsets_rho_p
JUN	ABCB7	-0.048337663	memory_subsets_rho_p
JUN	ABCF2	-0.001689656	memory_subsets_rho_p
JUN	ABL2	-0.01796981	memory_subsets_rho_p
JUN	ACAD11	-0.027646686	memory_subsets_rho_p
JUN	ACOT13	-0.106442847	memory_subsets_rho_p
JUN	ACOX1	-0.063069183	memory_subsets_rho_p
JUN	ACOX3	-0.0075334	memory_subsets_rho_p
JUN	ACTR2	-0.168545467	memory_subsets_rho_p
JUN	ADHFE1	-0.045488612	memory_subsets_rho_p
JUN	ADPGK	-0.043958837	memory_subsets_rho_p
JUN	AGA	-0.144887296	memory_subsets_rho_p
JUN	AGAP4	-0.000626039	memory_subsets_rho_p
JUN	AGPAT4	-0.073657224	memory_subsets_rho_p
JUN	AKAP9	-0.065554554	memory_subsets_rho_p
JUN	AKR1A1	-0.201998195	memory_subsets_rho_p
JUN	ALG12	-0.075083111	memory_subsets_rho_p
JUN	AMER1	-0.016700125	memory_subsets_rho_p
JUN	ANXA11	-0.123520736	memory_subsets_rho_p
JUN	AP3S1	-0.063998755	memory_subsets_rho_p
JUN	ARHGAP18	0.083494004	memory_subsets_rho_p
JUN	ARHGEF6	-0.191742611	memory_subsets_rho_p
JUN	ARID3B	-0.024692072	memory_subsets_rho_p
JUN	ARRDC3	0.219922117	memory_subsets_rho_p
JUN	ARSK	-0.073617465	memory_subsets_rho_p
JUN	ASXL1	0.172814579	memory_subsets_rho_p
JUN	ATF3	0.64104377	memory_subsets_rho_p
JUN	ATF4	0.07617855	memory_subsets_rho_p
JUN	ATF5	0.047640141	memory_subsets_rho_p
JUN	ATF7IP	0.066897255	memory_subsets_rho_p
JUN	ATG12	-0.024138414	memory_subsets_rho_p
JUN	ATP8B4	-0.174974696	memory_subsets_rho_p
JUN	AUH	-0.105038787	memory_subsets_rho_p
JUN	BABAM1	-0.107497458	memory_subsets_rho_p
JUN	BCAS2	0.413223367	memory_subsets_rho_p
JUN	BCDIN3D	-0.12458768	memory_subsets_rho_p
JUN	BEND6	0.001143362	memory_subsets_rho_p
JUN	BIRC2	0.158665829	memory_subsets_rho_p
JUN	BLMH	-0.116484745	memory_subsets_rho_p
JUN	BOLA1	-0.164691084	memory_subsets_rho_p
JUN	BORA	-0.049605916	memory_subsets_rho_p
JUN	BTN2A2	0.030867582	memory_subsets_rho_p
JUN	BUD13	-0.05274827	memory_subsets_rho_p
JUN	BZW1	0.055745756	memory_subsets_rho_p
JUN	C11orf68	-0.068631484	memory_subsets_rho_p
JUN	C12orf43	-0.133513124	memory_subsets_rho_p
JUN	C15orf62	-0.001998138	memory_subsets_rho_p
JUN	C16orf54	-0.036073867	memory_subsets_rho_p
JUN	C17orf100	-0.022740578	memory_subsets_rho_p
JUN	C1orf54	-0.02242129	memory_subsets_rho_p
JUN	C21orf91	0.04470902	memory_subsets_rho_p
JUN	C2orf42	-0.061633389	memory_subsets_rho_p
JUN	C6orf62	-0.05676476	memory_subsets_rho_p
JUN	C7orf25	-0.017920784	memory_subsets_rho_p
JUN	CA13	-0.018650502	memory_subsets_rho_p
JUN	CA6	-0.049998557	memory_subsets_rho_p
JUN	CABLES1	0.006174126	memory_subsets_rho_p
JUN	CAMTA1	0.020375883	memory_subsets_rho_p
JUN	CAPS2	-0.02575287	memory_subsets_rho_p
JUN	CAPZA1	-0.106491507	memory_subsets_rho_p
JUN	CARD6	-0.047645885	memory_subsets_rho_p
JUN	CASP1	-0.212801657	memory_subsets_rho_p
JUN	CASP10	-0.115409538	memory_subsets_rho_p
JUN	CBR4	-0.138161655	memory_subsets_rho_p
JUN	CCDC102B	-0.057975665	memory_subsets_rho_p
JUN	CCDC117	0.071847656	memory_subsets_rho_p
JUN	CCDC159	-0.037320327	memory_subsets_rho_p
JUN	CCDC174	-0.01193872	memory_subsets_rho_p
JUN	CCDC88A	0.020923256	memory_subsets_rho_p
JUN	CCT6A	-0.14482292	memory_subsets_rho_p
JUN	CCT6B	0.010692664	memory_subsets_rho_p
JUN	CD101	0.033195302	memory_subsets_rho_p
JUN	CD109	-0.027573282	memory_subsets_rho_p
JUN	CD48	-0.175038987	memory_subsets_rho_p
JUN	CD63	-0.200581881	memory_subsets_rho_p
JUN	CD69	0.725250374	memory_subsets_rho_p
JUN	CDC42	-0.128042939	memory_subsets_rho_p
JUN	CDC42SE1	-0.14376708	memory_subsets_rho_p
JUN	CDC5L	-0.067786248	memory_subsets_rho_p
JUN	CDC7	-0.050277262	memory_subsets_rho_p
JUN	CDK12	-0.005827644	memory_subsets_rho_p
JUN	CDKL3	-0.016903512	memory_subsets_rho_p
JUN	CEBPE	-0.027588443	memory_subsets_rho_p
JUN	CEBPZ	0.075659107	memory_subsets_rho_p
JUN	CENPT	-0.069137633	memory_subsets_rho_p
JUN	CEP192	-0.075612169	memory_subsets_rho_p
JUN	CEP63	-0.095838901	memory_subsets_rho_p
JUN	CEP78	-0.208735218	memory_subsets_rho_p
JUN	CES4A	-0.04473527	memory_subsets_rho_p
JUN	CHD2	0.197590897	memory_subsets_rho_p
JUN	CHI3L2	-0.069942668	memory_subsets_rho_p
JUN	CHPF	0.011773958	memory_subsets_rho_p
JUN	CIB1	0.0349872	memory_subsets_rho_p
JUN	CLCF1	0.045182098	memory_subsets_rho_p
JUN	CLIC5	0.181757056	memory_subsets_rho_p
JUN	CLINT1	-0.032084338	memory_subsets_rho_p
JUN	CLTC	-0.131542802	memory_subsets_rho_p
JUN	CNBD2	0.111803852	memory_subsets_rho_p
JUN	CNP	-0.051595755	memory_subsets_rho_p
JUN	CNPY4	-0.230933561	memory_subsets_rho_p
JUN	CNTF	3.48676618278088e-05	memory_subsets_rho_p
JUN	COA4	-0.110439715	memory_subsets_rho_p
JUN	COG4	-0.153289548	memory_subsets_rho_p
JUN	COPB1	-0.008260459	memory_subsets_rho_p
JUN	COPE	-0.162834076	memory_subsets_rho_p
JUN	COPS2	0.052420572	memory_subsets_rho_p
JUN	COQ5	-0.131741048	memory_subsets_rho_p
JUN	CPPED1	-0.099561587	memory_subsets_rho_p
JUN	CRELD2	-0.007183235	memory_subsets_rho_p
JUN	CRYGN	-0.01106778	memory_subsets_rho_p
JUN	CSK	-0.219811623	memory_subsets_rho_p
JUN	CSNK1G1	-0.0621727	memory_subsets_rho_p
JUN	CST7	-0.119985271	memory_subsets_rho_p
JUN	CTBS	-0.030569489	memory_subsets_rho_p
JUN	CTC1	-0.072327997	memory_subsets_rho_p
JUN	CTDSPL2	0.010678793	memory_subsets_rho_p
JUN	CTH	0.212021443	memory_subsets_rho_p
JUN	CTSF	-0.090338129	memory_subsets_rho_p
JUN	CTU1	-0.046304246	memory_subsets_rho_p
JUN	CXCR4	0.557085694	memory_subsets_rho_p
JUN	CYCS	0.416612615	memory_subsets_rho_p
JUN	CYLD	-0.011885286	memory_subsets_rho_p
JUN	CYP20A1	0.002586832	memory_subsets_rho_p
JUN	CYSLTR2	0.017493925	memory_subsets_rho_p
JUN	DAD1	-0.159474292	memory_subsets_rho_p
JUN	DCAF17	-0.06391769	memory_subsets_rho_p
JUN	DCAF6	0.003992044	memory_subsets_rho_p
JUN	DCLRE1C	-0.1730782	memory_subsets_rho_p
JUN	DCTPP1	-0.166342404	memory_subsets_rho_p
JUN	DDI2	-0.012566345	memory_subsets_rho_p
JUN	DDX19B	-0.028702885	memory_subsets_rho_p
JUN	DDX49	-0.111012136	memory_subsets_rho_p
JUN	DEGS1	-0.059275483	memory_subsets_rho_p
JUN	DGUOK	-0.161768634	memory_subsets_rho_p
JUN	DIDO1	-0.146027708	memory_subsets_rho_p
JUN	DLST	-0.046041561	memory_subsets_rho_p
JUN	DNAJB4	0.598328434	memory_subsets_rho_p
JUN	DOC2A	-0.001145432	memory_subsets_rho_p
JUN	DOK2	-0.083798774	memory_subsets_rho_p
JUN	DPH3	0.009685227	memory_subsets_rho_p
JUN	DPP3	-0.114868751	memory_subsets_rho_p
JUN	DRAP1	-0.150601058	memory_subsets_rho_p
JUN	DSN1	-0.045265925	memory_subsets_rho_p
JUN	DST	0.015359058	memory_subsets_rho_p
JUN	DTD2	-0.054656356	memory_subsets_rho_p
JUN	DUSP12	-0.160359776	memory_subsets_rho_p
JUN	DUSP22	-0.086208898	memory_subsets_rho_p
JUN	DYNLL1	0.047733014	memory_subsets_rho_p
JUN	DZIP3	0.026527389	memory_subsets_rho_p
JUN	E2F3	-0.104674324	memory_subsets_rho_p
JUN	EBP	-0.117722415	memory_subsets_rho_p
JUN	EBPL	0.020422001	memory_subsets_rho_p
JUN	EFCAB5	-0.018134586	memory_subsets_rho_p
JUN	EFCAB8	0.005558755	memory_subsets_rho_p
JUN	EFHC2	-0.022339602	memory_subsets_rho_p
JUN	EIF1AY	-0.009369767	memory_subsets_rho_p
JUN	EIF3A	-0.111250489	memory_subsets_rho_p
JUN	EIF4EBP2	-0.122934391	memory_subsets_rho_p
JUN	ELF1	0.246395743	memory_subsets_rho_p
JUN	EMP1	0.102613698	memory_subsets_rho_p
JUN	ENPP4	-0.080369276	memory_subsets_rho_p
JUN	ENSA	-0.063626915	memory_subsets_rho_p
JUN	ENY2	0.000953456	memory_subsets_rho_p
JUN	EPC2	0.068053303	memory_subsets_rho_p
JUN	ERCC1	-0.06607093	memory_subsets_rho_p
JUN	ERMN	0.009347679	memory_subsets_rho_p
JUN	EWSR1	-0.031648393	memory_subsets_rho_p
JUN	EXOSC8	-0.103893939	memory_subsets_rho_p
JUN	FAF1	0.07036733	memory_subsets_rho_p
JUN	FAH	-0.135190635	memory_subsets_rho_p
JUN	FAM221A	0.035430683	memory_subsets_rho_p
JUN	FAM3C	0.038743581	memory_subsets_rho_p
JUN	FASTKD2	0.010135432	memory_subsets_rho_p
JUN	FBXO28	0.027872671	memory_subsets_rho_p
JUN	FERMT3	-0.200502859	memory_subsets_rho_p
JUN	FEZ1	-0.002776183	memory_subsets_rho_p
JUN	FGL2	-0.060129234	memory_subsets_rho_p
JUN	FMNL1	-0.058972724	memory_subsets_rho_p
JUN	FUBP1	-0.036799648	memory_subsets_rho_p
JUN	FUT10	-0.063872279	memory_subsets_rho_p
JUN	GABPB2	-0.070094635	memory_subsets_rho_p
JUN	GALK2	-0.071657543	memory_subsets_rho_p
JUN	GBP5	-0.119391799	memory_subsets_rho_p
JUN	GCLC	-0.012493515	memory_subsets_rho_p
JUN	GDPGP1	0.024582308	memory_subsets_rho_p
JUN	GEM	0.186847917	memory_subsets_rho_p
JUN	GGA1	-0.12932858	memory_subsets_rho_p
JUN	GID8	-0.134746925	memory_subsets_rho_p
JUN	GIMAP4	-0.397627107	memory_subsets_rho_p
JUN	GIMAP6	-0.28280166	memory_subsets_rho_p
JUN	GIMAP8	-0.163921534	memory_subsets_rho_p
JUN	GIPC2	0.007156682	memory_subsets_rho_p
JUN	GLG1	-0.220507438	memory_subsets_rho_p
JUN	GLIPR1L2	-0.004192307	memory_subsets_rho_p
JUN	GLMN	-0.026809475	memory_subsets_rho_p
JUN	GLYR1	-0.095002508	memory_subsets_rho_p
JUN	GOLGA4	-0.083712805	memory_subsets_rho_p
JUN	GPD1L	0.014866454	memory_subsets_rho_p
JUN	GPRIN3	0.092065052	memory_subsets_rho_p
JUN	GPX4	-0.054786687	memory_subsets_rho_p
JUN	GRK7	0.002177442	memory_subsets_rho_p
JUN	GTF2A2	-0.147777927	memory_subsets_rho_p
JUN	GTPBP2	-0.019837845	memory_subsets_rho_p
JUN	GYPC	-0.093296891	memory_subsets_rho_p
JUN	HAUS6	-0.031016266	memory_subsets_rho_p
JUN	HCST	-0.220348488	memory_subsets_rho_p
JUN	HDDC2	-0.227652324	memory_subsets_rho_p
JUN	HEATR3	-0.086487282	memory_subsets_rho_p
JUN	HEATR5A	0.01033217	memory_subsets_rho_p
JUN	HELLS	-0.018093977	memory_subsets_rho_p
JUN	HERC4	-0.142400902	memory_subsets_rho_p
JUN	HINT3	0.007453048	memory_subsets_rho_p
JUN	HSPB6	0.002582543	memory_subsets_rho_p
JUN	HSPH1	0.61193466	memory_subsets_rho_p
JUN	IDH1	-0.112865846	memory_subsets_rho_p
JUN	IFI16	-0.106911301	memory_subsets_rho_p
JUN	IFT80	-0.071040278	memory_subsets_rho_p
JUN	IGFLR1	-0.102185793	memory_subsets_rho_p
JUN	IKZF3	-0.027653357	memory_subsets_rho_p
JUN	IL2RA	-0.082467536	memory_subsets_rho_p
JUN	ILK	-0.279583112	memory_subsets_rho_p
JUN	INCENP	-0.063928919	memory_subsets_rho_p
JUN	IRF2	-0.199732872	memory_subsets_rho_p
JUN	ITGA2	-0.082779897	memory_subsets_rho_p
JUN	ITM2B	-0.065711705	memory_subsets_rho_p
JUN	ITPRIPL1	0.001124572	memory_subsets_rho_p
JUN	IWS1	-0.03500516	memory_subsets_rho_p
JUN	IZUMO4	-0.016743129	memory_subsets_rho_p
JUN	JARID2	0.032559601	memory_subsets_rho_p
JUN	JMJD1C	0.257560163	memory_subsets_rho_p
JUN	KCTD13	0.028575033	memory_subsets_rho_p
JUN	KIF18B	0.000202341	memory_subsets_rho_p
JUN	KLRB1	0.091476774	memory_subsets_rho_p
JUN	KRT4	0.001573666	memory_subsets_rho_p
JUN	LASP1	-0.182779803	memory_subsets_rho_p
JUN	LETM2	0.261565255	memory_subsets_rho_p
JUN	LIN37	-0.13670699	memory_subsets_rho_p
JUN	LIN52	-0.076833776	memory_subsets_rho_p
JUN	LIN54	-0.014422739	memory_subsets_rho_p
JUN	LMNB1	0.090881624	memory_subsets_rho_p
JUN	LSM4	-0.165354499	memory_subsets_rho_p
JUN	LZIC	-0.1740988	memory_subsets_rho_p
JUN	MAD2L1BP	-0.084082376	memory_subsets_rho_p
JUN	MAEA	-0.11125098	memory_subsets_rho_p
JUN	MAFF	0.479442415	memory_subsets_rho_p
JUN	MANF	-0.136654528	memory_subsets_rho_p
JUN	MBD2	0.021965943	memory_subsets_rho_p
JUN	MBTPS1	-0.032272538	memory_subsets_rho_p
JUN	MDH1B	-0.00134575	memory_subsets_rho_p
JUN	ME2	-0.046495529	memory_subsets_rho_p
JUN	MED1	-0.085466737	memory_subsets_rho_p
JUN	MED31	0.028675971	memory_subsets_rho_p
JUN	MEPCE	0.170363432	memory_subsets_rho_p
JUN	METTL14	-0.036077143	memory_subsets_rho_p
JUN	METTL4	0.014547948	memory_subsets_rho_p
JUN	METTL5	-0.181185741	memory_subsets_rho_p
JUN	METTL8	-0.021391258	memory_subsets_rho_p
JUN	MFSD10	-0.161821903	memory_subsets_rho_p
JUN	MFSD6	-0.010982189	memory_subsets_rho_p
JUN	MGAT2	-0.057017064	memory_subsets_rho_p
JUN	MIA2	-0.09086904	memory_subsets_rho_p
JUN	MIER1	0.02806804	memory_subsets_rho_p
JUN	MITD1	-0.176046854	memory_subsets_rho_p
JUN	MKRN2	-0.077165722	memory_subsets_rho_p
JUN	MLLT11	-0.161592012	memory_subsets_rho_p
JUN	MOB3A	-0.199684227	memory_subsets_rho_p
JUN	MOB4	0.096419161	memory_subsets_rho_p
JUN	MORN3	0.012196108	memory_subsets_rho_p
JUN	MPC2	0.009790304	memory_subsets_rho_p
JUN	MPLKIP	-0.155183156	memory_subsets_rho_p
JUN	MPP7	0.053393782	memory_subsets_rho_p
JUN	MPZL3	0.255669516	memory_subsets_rho_p
JUN	MR1	-0.075220286	memory_subsets_rho_p
JUN	MRPL14	-0.135785074	memory_subsets_rho_p
JUN	MRPL15	-0.208134411	memory_subsets_rho_p
JUN	MRPL18	0.227021987	memory_subsets_rho_p
JUN	MRPL24	-0.168177133	memory_subsets_rho_p
JUN	MRPL4	-0.134319556	memory_subsets_rho_p
JUN	MRPL54	-0.128778814	memory_subsets_rho_p
JUN	MRPS10	-0.149530717	memory_subsets_rho_p
JUN	MRPS25	-0.077199147	memory_subsets_rho_p
JUN	MRPS30	-0.046556014	memory_subsets_rho_p
JUN	MSANTD2	0.004933893	memory_subsets_rho_p
JUN	MSS51	-0.016023024	memory_subsets_rho_p
JUN	MTG2	-0.089506263	memory_subsets_rho_p
JUN	MTRF1L	-0.052200131	memory_subsets_rho_p
JUN	MUS81	-0.144520242	memory_subsets_rho_p
JUN	MZT1	-0.070678847	memory_subsets_rho_p
JUN	NAA15	-0.043034133	memory_subsets_rho_p
JUN	NAA16	0.015769143	memory_subsets_rho_p
JUN	NCOA7	-0.055420065	memory_subsets_rho_p
JUN	NDC80	-0.018873372	memory_subsets_rho_p
JUN	NDUFAF7	0.011015719	memory_subsets_rho_p
JUN	NECAP1	0.127635764	memory_subsets_rho_p
JUN	NEIL3	-0.014212615	memory_subsets_rho_p
JUN	NFAT5	0.090337994	memory_subsets_rho_p
JUN	NFKBID	0.319240402	memory_subsets_rho_p
JUN	NFU1	-0.007940191	memory_subsets_rho_p
JUN	NGLY1	-0.038947089	memory_subsets_rho_p
JUN	NMNAT1	-0.090750065	memory_subsets_rho_p
JUN	NOMO2	-0.053522756	memory_subsets_rho_p
JUN	NR1I3	-0.002459888	memory_subsets_rho_p
JUN	NRAS	-0.052857813	memory_subsets_rho_p
JUN	NRROS	-0.219455914	memory_subsets_rho_p
JUN	NTRK1	0.026242558	memory_subsets_rho_p
JUN	NUDCD1	-0.077328118	memory_subsets_rho_p
JUN	NUDT3	-0.002103526	memory_subsets_rho_p
JUN	NUP98	0.187653821	memory_subsets_rho_p
JUN	NUTF2	-0.195383407	memory_subsets_rho_p
JUN	NXT1	0.353213983	memory_subsets_rho_p
JUN	OAS3	-0.08127413	memory_subsets_rho_p
JUN	OASL	0.150683836	memory_subsets_rho_p
JUN	OIP5	-0.021916612	memory_subsets_rho_p
JUN	ORC2	-0.063440648	memory_subsets_rho_p
JUN	OXNAD1	0.156115191	memory_subsets_rho_p
JUN	PAAF1	-0.091404046	memory_subsets_rho_p
JUN	PABPC3	-0.00452424	memory_subsets_rho_p
JUN	PANK3	-0.041147828	memory_subsets_rho_p
JUN	PARS2	-0.059208193	memory_subsets_rho_p
JUN	PBDC1	-0.108664821	memory_subsets_rho_p
JUN	PCBP1	-0.057640686	memory_subsets_rho_p
JUN	PCYOX1L	-0.023084491	memory_subsets_rho_p
JUN	PDCL	-0.080976916	memory_subsets_rho_p
JUN	PDE4A	0.015676157	memory_subsets_rho_p
JUN	PDE7B	-0.087153031	memory_subsets_rho_p
JUN	PDLIM7	0.015996311	memory_subsets_rho_p
JUN	PDP2	-0.061392623	memory_subsets_rho_p
JUN	PFN2	-0.02778587	memory_subsets_rho_p
JUN	PGAM1	-0.181410607	memory_subsets_rho_p
JUN	PGAM5	-0.011373884	memory_subsets_rho_p
JUN	PGAP2	-0.051387024	memory_subsets_rho_p
JUN	PHC3	0.003190054	memory_subsets_rho_p
JUN	PHF11	-0.151544399	memory_subsets_rho_p
JUN	PHF13	0.010866508	memory_subsets_rho_p
JUN	PHF19	-0.053771782	memory_subsets_rho_p
JUN	PHLPP1	0.003349667	memory_subsets_rho_p
JUN	PHOSPHO2	0.000292592	memory_subsets_rho_p
JUN	PIGM	-0.08370442	memory_subsets_rho_p
JUN	PIGX	-0.067474546	memory_subsets_rho_p
JUN	PIK3R6	0.0161938	memory_subsets_rho_p
JUN	PIKFYVE	-0.074415959	memory_subsets_rho_p
JUN	PILRA	-0.01607265	memory_subsets_rho_p
JUN	PKD2L2	-0.014021107	memory_subsets_rho_p
JUN	PKN2	0.058158034	memory_subsets_rho_p
JUN	PLA2G6	-0.001537477	memory_subsets_rho_p
JUN	PLEKHA2	0.101949982	memory_subsets_rho_p
JUN	PLSCR1	-0.108966696	memory_subsets_rho_p
JUN	PLXNA2	0.006950959	memory_subsets_rho_p
JUN	PMVK	-0.086842795	memory_subsets_rho_p
JUN	PNPT1	-0.084155119	memory_subsets_rho_p
JUN	PNRC1	0.399319409	memory_subsets_rho_p
JUN	POLD4	-0.135087481	memory_subsets_rho_p
JUN	POLI	-0.022082812	memory_subsets_rho_p
JUN	POLR3C	-0.080748481	memory_subsets_rho_p
JUN	POLR3GL	-0.158601902	memory_subsets_rho_p
JUN	POLR3K	-0.160892932	memory_subsets_rho_p
JUN	PPM1K	0.014852147	memory_subsets_rho_p
JUN	PPP2CA	0.159392825	memory_subsets_rho_p
JUN	PPP2R3C	-0.063179651	memory_subsets_rho_p
JUN	PPTC7	0.053653677	memory_subsets_rho_p
JUN	PRDX1	-0.053228965	memory_subsets_rho_p
JUN	PRDX3	-0.192303067	memory_subsets_rho_p
JUN	PRKD3	-0.006767052	memory_subsets_rho_p
JUN	PROCR	-0.109771651	memory_subsets_rho_p
JUN	PRPF18	-0.01414714	memory_subsets_rho_p
JUN	PRPF39	-0.024859369	memory_subsets_rho_p
JUN	PRRC2C	-0.007526398	memory_subsets_rho_p
JUN	PRX	0.003845671	memory_subsets_rho_p
JUN	PSENEN	-0.137460304	memory_subsets_rho_p
JUN	PSMA2	-0.007090033	memory_subsets_rho_p
JUN	PSMD2	-0.12725624	memory_subsets_rho_p
JUN	PSMD5	-0.017543654	memory_subsets_rho_p
JUN	PSMD9	-0.131024435	memory_subsets_rho_p
JUN	PSPH	-0.109193446	memory_subsets_rho_p
JUN	PTPN23	-0.037520761	memory_subsets_rho_p
JUN	PTPN6	-0.246759568	memory_subsets_rho_p
JUN	PTX3	7.87685346259615e-06	memory_subsets_rho_p
JUN	QPCTL	-0.015406012	memory_subsets_rho_p
JUN	QRSL1	-0.060230169	memory_subsets_rho_p
JUN	RAB13	0.020628998	memory_subsets_rho_p
JUN	RAB22A	0.058292324	memory_subsets_rho_p
JUN	RAB30	0.155476041	memory_subsets_rho_p
JUN	RAB33B	0.085445533	memory_subsets_rho_p
JUN	RAB35	0.00152769	memory_subsets_rho_p
JUN	RAB3D	-0.039011277	memory_subsets_rho_p
JUN	RABGAP1	-0.05623454	memory_subsets_rho_p
JUN	RAD18	-0.023913128	memory_subsets_rho_p
JUN	RAD23A	-0.155784034	memory_subsets_rho_p
JUN	RAD9A	-0.1244376	memory_subsets_rho_p
JUN	RAP2A	-0.156140587	memory_subsets_rho_p
JUN	RARRES2	0.017492398	memory_subsets_rho_p
JUN	RBBP6	0.117668231	memory_subsets_rho_p
JUN	RBL1	-0.086140446	memory_subsets_rho_p
JUN	RBM22	-0.018337591	memory_subsets_rho_p
JUN	RBM25	0.083049101	memory_subsets_rho_p
JUN	RBM7	0.118506453	memory_subsets_rho_p
JUN	RBM8A	0.172003211	memory_subsets_rho_p
JUN	RDX	-0.1075685	memory_subsets_rho_p
JUN	RELA	-0.009197462	memory_subsets_rho_p
JUN	REXO1	0.033132107	memory_subsets_rho_p
JUN	RFX2	0.025883699	memory_subsets_rho_p
JUN	RHBDD3	-0.051284673	memory_subsets_rho_p
JUN	RHEB	0.048912309	memory_subsets_rho_p
JUN	RHOT1	-0.098998736	memory_subsets_rho_p
JUN	RMND1	-0.081201382	memory_subsets_rho_p
JUN	RNASEH2B	-0.170880573	memory_subsets_rho_p
JUN	RNF10	0.013825266	memory_subsets_rho_p
JUN	RNF115	0.044953353	memory_subsets_rho_p
JUN	RNF43	0.011882734	memory_subsets_rho_p
JUN	RNF7	-0.098770696	memory_subsets_rho_p
JUN	RPAP2	-0.059913996	memory_subsets_rho_p
JUN	RPRD1B	0.04509162	memory_subsets_rho_p
JUN	RPRD2	-0.090575496	memory_subsets_rho_p
JUN	RRM2	-0.026658423	memory_subsets_rho_p
JUN	RRP8	-0.044143994	memory_subsets_rho_p
JUN	RTCB	-0.135832797	memory_subsets_rho_p
JUN	RTN4IP1	-0.02938827	memory_subsets_rho_p
JUN	S1PR1	-0.246432845	memory_subsets_rho_p
JUN	SAC3D1	-0.061940325	memory_subsets_rho_p
JUN	SAE1	-0.132367335	memory_subsets_rho_p
JUN	SAMHD1	-0.370757024	memory_subsets_rho_p
JUN	SCAF11	-0.0574079	memory_subsets_rho_p
JUN	SCFD1	-0.072957167	memory_subsets_rho_p
JUN	SCRN2	-0.133653686	memory_subsets_rho_p
JUN	SDF2L1	-0.169493913	memory_subsets_rho_p
JUN	SDHA	-0.025486995	memory_subsets_rho_p
JUN	SDHAF2	-0.080492096	memory_subsets_rho_p
JUN	SEC22B	-0.155813211	memory_subsets_rho_p
JUN	SENP6	-0.02748876	memory_subsets_rho_p
JUN	SERPINB6	-0.143127035	memory_subsets_rho_p
JUN	SERTAD2	0.150269542	memory_subsets_rho_p
JUN	SF3B3	-0.104995701	memory_subsets_rho_p
JUN	SF3B4	-0.19045911	memory_subsets_rho_p
JUN	SHCBP1	0.000755797	memory_subsets_rho_p
JUN	SIAH2	0.294567469	memory_subsets_rho_p
JUN	SIDT2	0.041910753	memory_subsets_rho_p
JUN	SIT1	-0.242532197	memory_subsets_rho_p
JUN	SLC15A4	-0.079011119	memory_subsets_rho_p
JUN	SLC25A19	0.025295882	memory_subsets_rho_p
JUN	SLC27A2	0.021177842	memory_subsets_rho_p
JUN	SLC30A7	-0.035118895	memory_subsets_rho_p
JUN	SLFN11	0.241906321	memory_subsets_rho_p
JUN	SMC4	-0.063058677	memory_subsets_rho_p
JUN	SMCHD1	0.124121392	memory_subsets_rho_p
JUN	SMG9	-0.036670163	memory_subsets_rho_p
JUN	SMYD3	-0.017835861	memory_subsets_rho_p
JUN	SNRNP25	-0.102521594	memory_subsets_rho_p
JUN	SNRNP40	-0.136289577	memory_subsets_rho_p
JUN	SNRPA	-0.129309112	memory_subsets_rho_p
JUN	SNRPD2	-0.113615494	memory_subsets_rho_p
JUN	SNX4	-0.110125403	memory_subsets_rho_p
JUN	SOS2	0.022673562	memory_subsets_rho_p
JUN	SPAG5	0.020242148	memory_subsets_rho_p
JUN	SPATA2	0.092143285	memory_subsets_rho_p
JUN	SPATA24	-0.040583381	memory_subsets_rho_p
JUN	SPG11	-0.078965877	memory_subsets_rho_p
JUN	SPN	-0.319862478	memory_subsets_rho_p
JUN	SPNS1	-0.146218582	memory_subsets_rho_p
JUN	SPRYD4	-0.05525521	memory_subsets_rho_p
JUN	SPTLC2	-0.114963429	memory_subsets_rho_p
JUN	SRF	0.011949496	memory_subsets_rho_p
JUN	SRM	-0.050072956	memory_subsets_rho_p
JUN	SRP14	-0.172319223	memory_subsets_rho_p
JUN	SRP54	0.050269024	memory_subsets_rho_p
JUN	SRPK1	-0.150104593	memory_subsets_rho_p
JUN	SRSF1	-0.080039038	memory_subsets_rho_p
JUN	SRSF8	-0.089848469	memory_subsets_rho_p
JUN	SS18L2	-0.012671366	memory_subsets_rho_p
JUN	ST7L	0.038696102	memory_subsets_rho_p
JUN	STAP1	-0.223901508	memory_subsets_rho_p
JUN	STAT1	-0.096996785	memory_subsets_rho_p
JUN	STAT5B	0.017535238	memory_subsets_rho_p
JUN	STIM1	-0.048032216	memory_subsets_rho_p
JUN	STS	-0.015186776	memory_subsets_rho_p
JUN	STT3A	-0.180385126	memory_subsets_rho_p
JUN	STX17	-0.038684823	memory_subsets_rho_p
JUN	STXBP5	-0.05098306	memory_subsets_rho_p
JUN	SUDS3	-0.08824258	memory_subsets_rho_p
JUN	SUMO1	-0.12935752	memory_subsets_rho_p
JUN	TBK1	-0.108156328	memory_subsets_rho_p
JUN	TCEANC	-0.060342351	memory_subsets_rho_p
JUN	TCP1	0.218393786	memory_subsets_rho_p
JUN	TDG	-0.036883733	memory_subsets_rho_p
JUN	TDP2	-0.092136472	memory_subsets_rho_p
JUN	TELO2	-0.040908114	memory_subsets_rho_p
JUN	TEN1-CDK3	-6.48E-06	memory_subsets_rho_p
JUN	TGS1	-0.07333712	memory_subsets_rho_p
JUN	THRAP3	-0.155850429	memory_subsets_rho_p
JUN	THUMPD2	-0.062010119	memory_subsets_rho_p
JUN	TIA1	-0.035324463	memory_subsets_rho_p
JUN	TIPARP	0.387692021	memory_subsets_rho_p
JUN	TLE2	-0.029871036	memory_subsets_rho_p
JUN	TLR1	-0.063782449	memory_subsets_rho_p
JUN	TLR6	-0.007176156	memory_subsets_rho_p
JUN	TMA7	-0.126283499	memory_subsets_rho_p
JUN	TMC6	-0.04684234	memory_subsets_rho_p
JUN	TMC8	-0.062441483	memory_subsets_rho_p
JUN	TMED7	-0.015124076	memory_subsets_rho_p
JUN	TMEM106A	-0.037152525	memory_subsets_rho_p
JUN	TMEM140	-0.036378589	memory_subsets_rho_p
JUN	TMEM18	-0.088859739	memory_subsets_rho_p
JUN	TMEM191C	-0.013762957	memory_subsets_rho_p
JUN	TMEM198	0.005132374	memory_subsets_rho_p
JUN	TMEM209	-0.123396138	memory_subsets_rho_p
JUN	TMEM248	0.057600403	memory_subsets_rho_p
JUN	TMEM30A	-0.159252255	memory_subsets_rho_p
JUN	TMEM39B	-0.126008798	memory_subsets_rho_p
JUN	TMEM63B	-0.016166569	memory_subsets_rho_p
JUN	TMEM68	-0.059163162	memory_subsets_rho_p
JUN	TMPO	-0.069759701	memory_subsets_rho_p
JUN	TMSB4Y	0.006993029	memory_subsets_rho_p
JUN	TMUB2	-0.051762187	memory_subsets_rho_p
JUN	TMX3	-0.067180948	memory_subsets_rho_p
JUN	TNFSF13B	0.071436303	memory_subsets_rho_p
JUN	TNRC6B	-0.040700172	memory_subsets_rho_p
JUN	TOM1	0.053617622	memory_subsets_rho_p
JUN	TPD52	0.060428526	memory_subsets_rho_p
JUN	TRIM35	-0.083234743	memory_subsets_rho_p
JUN	TRIM41	-0.04476904	memory_subsets_rho_p
JUN	TRIP4	-0.105233273	memory_subsets_rho_p
JUN	TRPC4AP	0.029182034	memory_subsets_rho_p
JUN	TSEN2	-0.056677203	memory_subsets_rho_p
JUN	TTF2	0.013037957	memory_subsets_rho_p
JUN	TTI1	-0.029301873	memory_subsets_rho_p
JUN	TUBA1A	0.566703041	memory_subsets_rho_p
JUN	TUBA1B	0.234155742	memory_subsets_rho_p
JUN	TXLNB	-0.001269124	memory_subsets_rho_p
JUN	TXNDC15	-0.102897036	memory_subsets_rho_p
JUN	TXNIP	-0.131325739	memory_subsets_rho_p
JUN	TYRO3	0.00569529	memory_subsets_rho_p
JUN	TYW1B	0.002879682	memory_subsets_rho_p
JUN	U2AF1L4	-0.099935496	memory_subsets_rho_p
JUN	UBE2A	0.067454827	memory_subsets_rho_p
JUN	UBE2B	0.151548083	memory_subsets_rho_p
JUN	UBE2K	-0.056424528	memory_subsets_rho_p
JUN	UBE2N	-0.101974186	memory_subsets_rho_p
JUN	UBE4A	-0.007121243	memory_subsets_rho_p
JUN	UBL3	0.074380927	memory_subsets_rho_p
JUN	UBN1	-0.00648044	memory_subsets_rho_p
JUN	UBQLN1	0.039581563	memory_subsets_rho_p
JUN	UBTF	-0.154449132	memory_subsets_rho_p
JUN	UNC5CL	-0.001940241	memory_subsets_rho_p
JUN	UPP1	-0.075492219	memory_subsets_rho_p
JUN	UPRT	-0.016603888	memory_subsets_rho_p
JUN	USP4	-0.101742938	memory_subsets_rho_p
JUN	USP54	-0.021978394	memory_subsets_rho_p
JUN	VAMP5	-0.229850772	memory_subsets_rho_p
JUN	VCPKMT	0.113450229	memory_subsets_rho_p
JUN	VPS13C	-0.029287099	memory_subsets_rho_p
JUN	VRK2	-0.027855699	memory_subsets_rho_p
JUN	WBP2	-0.046107006	memory_subsets_rho_p
JUN	WBP4	-0.098108153	memory_subsets_rho_p
JUN	WDFY1	-0.014113571	memory_subsets_rho_p
JUN	WDR25	-0.046659493	memory_subsets_rho_p
JUN	WDR5	-0.021124266	memory_subsets_rho_p
JUN	WDR74	0.128531386	memory_subsets_rho_p
JUN	WDR76	-0.071377028	memory_subsets_rho_p
JUN	WIPF1	0.006976752	memory_subsets_rho_p
JUN	WSB2	-0.014055621	memory_subsets_rho_p
JUN	XPO4	0.00987858	memory_subsets_rho_p
JUN	YBX1	0.021161316	memory_subsets_rho_p
JUN	YIPF1	-0.0944949	memory_subsets_rho_p
JUN	YTHDF3	0.074793088	memory_subsets_rho_p
JUN	ZBTB17	0.025734054	memory_subsets_rho_p
JUN	ZBTB33	-0.095835538	memory_subsets_rho_p
JUN	ZBTB5	0.02307027	memory_subsets_rho_p
JUN	ZC3H12A	0.548011098	memory_subsets_rho_p
JUN	ZC3H12D	0.150070319	memory_subsets_rho_p
JUN	ZC3H7A	0.045316943	memory_subsets_rho_p
JUN	ZC3HC1	-0.093544372	memory_subsets_rho_p
JUN	ZCCHC17	-0.167496841	memory_subsets_rho_p
JUN	ZFAND2A	0.527410708	memory_subsets_rho_p
JUN	ZMAT3	-0.131886576	memory_subsets_rho_p
JUN	ZNF236	-0.032620335	memory_subsets_rho_p
JUN	ZNF267	0.172078467	memory_subsets_rho_p
JUN	ZNF326	0.037863876	memory_subsets_rho_p
JUN	ZNF343	-0.032136968	memory_subsets_rho_p
JUN	ZNF345	-0.070073812	memory_subsets_rho_p
JUN	ZNF407	-0.005800797	memory_subsets_rho_p
JUN	ZNF48	-0.060984175	memory_subsets_rho_p
JUN	ZNF485	-0.030276527	memory_subsets_rho_p
JUN	ZNF511	-0.114217721	memory_subsets_rho_p
JUN	ZNF568	-0.061775327	memory_subsets_rho_p
JUN	ZNF774	-0.005011961	memory_subsets_rho_p
JUN	ZNF783	-0.035919313	memory_subsets_rho_p
JUN	ZNF790	-0.060907691	memory_subsets_rho_p
FOSL1	GZMH	-0.036435848	memory_subsets_rho_p
FOSL1	GZMB	-0.029653275	memory_subsets_rho_p
FOSL1	PRDM1	0.031240393	memory_subsets_rho_p
FOSL1	FCGR3A	-0.040721171	memory_subsets_rho_p
FOSL1	MYB	-0.006661138	memory_subsets_rho_p
FOSL1	LRRN3	-0.057383559	memory_subsets_rho_p
FOSL1	BHLHE40	0.108099776	memory_subsets_rho_p
FOSL1	CCR5	-0.010808756	memory_subsets_rho_p
FOSL1	ZEB2	-0.004127114	memory_subsets_rho_p
FOSL1	GNLY	-0.020075887	memory_subsets_rho_p
FOSL1	RGS9	-0.023605446	memory_subsets_rho_p
FOSL1	TIGIT	-0.049143021	memory_subsets_rho_p
FOSL1	CCL5	-0.048675761	memory_subsets_rho_p
FOSL1	IL18RAP	0.044574582	memory_subsets_rho_p
FOSL1	BACH2	0.042361993	memory_subsets_rho_p
FOSL1	PLEK	-0.060918667	memory_subsets_rho_p
FOSL1	B3GALT2	0.035296976	memory_subsets_rho_p
FOSL1	SLAMF7	-0.069404151	memory_subsets_rho_p
FOSL1	TMCC3	0.006077746	memory_subsets_rho_p
FOSL1	CCR4	0.005840404	memory_subsets_rho_p
FOSL1	IFNG	0.093379596	memory_subsets_rho_p
FOSL1	PROK2	-0.032190505	memory_subsets_rho_p
FOSL1	ZNF683	-0.009509747	memory_subsets_rho_p
FOSL1	TOP2A	0.016768951	memory_subsets_rho_p
FOSL1	CXCR6	0.035011435	memory_subsets_rho_p
FOSL1	KLRD1	-0.036737342	memory_subsets_rho_p
FOSL1	NELL2	-0.001732185	memory_subsets_rho_p
FOSL1	TGFBR3	-0.04652241	memory_subsets_rho_p
FOSL1	CD28	0.061304748	memory_subsets_rho_p
FOSL1	UTY	0.023858624	memory_subsets_rho_p
FOSL1	TSPAN18	-0.025545597	memory_subsets_rho_p
FOSL1	PYHIN1	-0.076347053	memory_subsets_rho_p
FOSL1	GPR183	0.11691252	memory_subsets_rho_p
FOSL1	IL18R1	0.030624437	memory_subsets_rho_p
FOSL1	SNX9	0.114354548	memory_subsets_rho_p
FOSL1	CD40LG	0.024680037	memory_subsets_rho_p
FOSL1	TSHZ2	0.003868807	memory_subsets_rho_p
FOSL1	PRF1	-0.062483848	memory_subsets_rho_p
FOSL1	TMEM30B	0.018565746	memory_subsets_rho_p
FOSL1	PRR5L	-0.063415644	memory_subsets_rho_p
FOSL1	MYBL1	-0.024359608	memory_subsets_rho_p
FOSL1	JAKMIP1	-0.02923081	memory_subsets_rho_p
FOSL1	CCR2	-0.032509157	memory_subsets_rho_p
FOSL1	CR2	-0.023954498	memory_subsets_rho_p
FOSL1	PERP	0.111111605	memory_subsets_rho_p
FOSL1	AKAP5	-0.001389932	memory_subsets_rho_p
FOSL1	LEF1	-0.023391694	memory_subsets_rho_p
FOSL1	DTHD1	-0.006597876	memory_subsets_rho_p
FOSL1	THBS1	0.09119185	memory_subsets_rho_p
FOSL1	ANXA2	-0.059349887	memory_subsets_rho_p
FOSL1	TRAF3IP2	-0.000897804	memory_subsets_rho_p
FOSL1	PIK3AP1	0.005207808	memory_subsets_rho_p
FOSL1	SLC7A5	0.133463239	memory_subsets_rho_p
FOSL1	TNFRSF9	0.03838525	memory_subsets_rho_p
FOSL1	ACVR1C	0.000708923	memory_subsets_rho_p
FOSL1	NRCAM	-0.032072127	memory_subsets_rho_p
FOSL1	HAPLN3	-0.010151448	memory_subsets_rho_p
FOSL1	LRP6	-0.014338081	memory_subsets_rho_p
FOSL1	RAB11FIP5	-0.034792367	memory_subsets_rho_p
FOSL1	CCDC141	-0.019737708	memory_subsets_rho_p
FOSL1	TAF4B	0.070611453	memory_subsets_rho_p
FOSL1	OASL	0.069555394	memory_subsets_rho_p
FOSL1	RCAN3	0.007027312	memory_subsets_rho_p
FOSL1	SYDE2	-0.006307895	memory_subsets_rho_p
FOSL1	ZNF395	-0.020436735	memory_subsets_rho_p
FOSL1	PLCB1	0.02588631	memory_subsets_rho_p
FOSL1	IL2RA	0.027475956	memory_subsets_rho_p
FOSL1	XCL2	0.036661583	memory_subsets_rho_p
FOSL1	RORC	0.048674174	memory_subsets_rho_p
FOSL1	AQP3	0.027049275	memory_subsets_rho_p
FOSL1	CD82	0.010372298	memory_subsets_rho_p
FOSL1	GPR15	-0.019324202	memory_subsets_rho_p
FOSL1	NEK6	0.001050214	memory_subsets_rho_p
FOSL1	PHLDA1	0.15656704	memory_subsets_rho_p
FOSL1	USP53	0.007191009	memory_subsets_rho_p
FOSL1	MICAL2	-0.010555404	memory_subsets_rho_p
FOSL1	ANXA1	0.148594176	memory_subsets_rho_p
FOSL1	RGS1	0.132491498	memory_subsets_rho_p
FOSL1	GFI1	-0.018858333	memory_subsets_rho_p
FOSL1	PARVB	0.008297753	memory_subsets_rho_p
FOSL1	FBLN5	-0.051935534	memory_subsets_rho_p
FOSL1	DUSP5	0.151083715	memory_subsets_rho_p
FOSL1	TNIP3	0.02111166	memory_subsets_rho_p
FOSL1	STX11	0.120381992	memory_subsets_rho_p
FOSL1	PTPRE	-0.002737908	memory_subsets_rho_p
FOSL1	MAST4	-0.001436957	memory_subsets_rho_p
FOSL1	SYNJ2	0.056972835	memory_subsets_rho_p
FOSL1	C2orf40	-0.030439123	memory_subsets_rho_p
FOSL1	CAMK4	3.23892135337678e-05	memory_subsets_rho_p
FOSL1	PRKCA	-0.012160502	memory_subsets_rho_p
FOSL1	LGALS3BP	-0.036066588	memory_subsets_rho_p
FOSL1	SERINC5	-0.017945303	memory_subsets_rho_p
FOSL1	IL4I1	0.113451652	memory_subsets_rho_p
FOSL1	DUSP16	0.093398674	memory_subsets_rho_p
FOSL1	CERS6	-0.013153477	memory_subsets_rho_p
FOSL1	PDCD1	0.074810389	memory_subsets_rho_p
FOSL1	IL23R	0.07141862	memory_subsets_rho_p
FOSL1	NCS1	0.037412389	memory_subsets_rho_p
FOSL1	CDYL2	0.018186393	memory_subsets_rho_p
FOSL1	C3AR1	0.036059402	memory_subsets_rho_p
FOSL1	GPR68	-0.055694104	memory_subsets_rho_p
FOSL1	PLEKHA5	-0.00643736	memory_subsets_rho_p
FOSL1	UXS1	-0.038196669	memory_subsets_rho_p
FOSL1	IKZF2	-0.029708201	memory_subsets_rho_p
FOSL1	USP6NL	0.010614942	memory_subsets_rho_p
FOSL1	CPNE2	-0.042935258	memory_subsets_rho_p
FOSL1	NKD1	0.041918345	memory_subsets_rho_p
FOSL1	ERN1	0.063157428	memory_subsets_rho_p
FOSL1	EFHD2	-0.032263753	memory_subsets_rho_p
FOSL1	REG4	-0.05049446	memory_subsets_rho_p
FOSL1	KCNQ5	-0.014245092	memory_subsets_rho_p
FOSL1	CTSH	-0.002520594	memory_subsets_rho_p
FOSL1	TNFSF14	0.062844258	memory_subsets_rho_p
FOSL1	CDC42EP3	0.075020045	memory_subsets_rho_p
FOSL1	ZNF365	-0.040654785	memory_subsets_rho_p
FOSL1	CD58	0.00236273	memory_subsets_rho_p
FOSL1	NCK2	0.00469442	memory_subsets_rho_p
FOSL1	CCR1	0.005216154	memory_subsets_rho_p
FOSL1	SMAD3	-0.027122869	memory_subsets_rho_p
FOSL1	C19orf44	-0.015699565	memory_subsets_rho_p
FOSL1	UBASH3B	0.017001743	memory_subsets_rho_p
FOSL1	EPHX2	-0.041108705	memory_subsets_rho_p
FOSL1	IL15RA	-0.033769672	memory_subsets_rho_p
FOSL1	HNRNPLL	0.056698389	memory_subsets_rho_p
FOSL1	ITGB1	-0.054371179	memory_subsets_rho_p
FOSL1	NFE2L3	0.024746205	memory_subsets_rho_p
FOSL1	CD244	-0.066065534	memory_subsets_rho_p
FOSL1	LDLR	0.082333468	memory_subsets_rho_p
FOSL1	DPP4	-0.012669111	memory_subsets_rho_p
FOSL1	S100A4	-0.07964234	memory_subsets_rho_p
FOSL1	PDE4B	0.184016373	memory_subsets_rho_p
FOSL1	CASS4	0.054842613	memory_subsets_rho_p
FOSL1	XCL1	0.043071124	memory_subsets_rho_p
FOSL1	B4GALT5	0.003939226	memory_subsets_rho_p
FOSL1	RAPGEF1	-0.000929737	memory_subsets_rho_p
FOSL1	SPC24	-0.005842402	memory_subsets_rho_p
FOSL1	KLHL3	-0.020810702	memory_subsets_rho_p
FOSL1	RAB27A	-0.063087657	memory_subsets_rho_p
FOSL1	ATXN1	-0.004921018	memory_subsets_rho_p
FOSL1	CCR9	0.001287873	memory_subsets_rho_p
FOSL1	PAG1	-0.0122258	memory_subsets_rho_p
FOSL1	RNF19A	0.110985123	memory_subsets_rho_p
FOSL1	CD55	0.137228121	memory_subsets_rho_p
FOSL1	SNAPC1	0.121978489	memory_subsets_rho_p
FOSL1	ZNF80	-0.009741347	memory_subsets_rho_p
FOSL1	IQGAP2	-0.046335646	memory_subsets_rho_p
FOSL1	MAML2	-0.000729297	memory_subsets_rho_p
FOSL1	BMF	-0.016959545	memory_subsets_rho_p
FOSL1	ARHGEF28	-0.012849833	memory_subsets_rho_p
FOSL1	C1orf162	-0.054869617	memory_subsets_rho_p
FOSL1	GALM	0.006011013	memory_subsets_rho_p
FOSL1	SESN2	0.102664404	memory_subsets_rho_p
FOSL1	HHAT	0.005050179	memory_subsets_rho_p
FOSL1	LRRC8B	0.013644084	memory_subsets_rho_p
FOSL1	ARPC5L	-0.077952271	memory_subsets_rho_p
FOSL1	LPCAT1	-0.047152371	memory_subsets_rho_p
FOSL1	HIVEP2	0.038769145	memory_subsets_rho_p
FOSL1	IL12RB2	0.039517282	memory_subsets_rho_p
FOSL1	LYAR	-0.047032372	memory_subsets_rho_p
FOSL1	BCL6	0.115474191	memory_subsets_rho_p
FOSL1	USP44	-0.009992319	memory_subsets_rho_p
FOSL1	NCALD	-0.053548383	memory_subsets_rho_p
FOSL1	FYN	0.045893041	memory_subsets_rho_p
FOSL1	PAM	-0.016491412	memory_subsets_rho_p
FOSL1	ABLIM1	0.017126343	memory_subsets_rho_p
FOSL1	CCDC102A	-0.032117764	memory_subsets_rho_p
FOSL1	SRGN	0.169855368	memory_subsets_rho_p
FOSL1	ZC3H12D	0.074996853	memory_subsets_rho_p
FOSL1	PRR5	-0.030826054	memory_subsets_rho_p
FOSL1	GPR171	0.008346335	memory_subsets_rho_p
FOSL1	PDE3B	-0.011643302	memory_subsets_rho_p
FOSL1	RUNX2	0.024119112	memory_subsets_rho_p
FOSL1	SATB1	0.024481655	memory_subsets_rho_p
FOSL1	KIF16B	-0.005463062	memory_subsets_rho_p
FOSL1	SLCO3A1	-0.010593256	memory_subsets_rho_p
FOSL1	ANXA2R	-0.069825798	memory_subsets_rho_p
FOSL1	LAYN	0.068193509	memory_subsets_rho_p
FOSL1	FOXP1	-0.022951243	memory_subsets_rho_p
FOSL1	NFKB1	0.130945457	memory_subsets_rho_p
FOSL1	S100A11	-0.041207014	memory_subsets_rho_p
FOSL1	GLCCI1	0.015199792	memory_subsets_rho_p
FOSL1	LYST	0.00822567	memory_subsets_rho_p
FOSL1	EVC2	0.021328849	memory_subsets_rho_p
FOSL1	MTSS1	-0.056837692	memory_subsets_rho_p
FOSL1	PTP4A3	-0.006315424	memory_subsets_rho_p
FOSL1	PHGDH	-0.041134951	memory_subsets_rho_p
FOSL1	OXNAD1	0.005072369	memory_subsets_rho_p
FOSL1	NINJ2	-0.038004498	memory_subsets_rho_p
FOSL1	CASP6	-0.054157846	memory_subsets_rho_p
FOSL1	NEDD9	0.075543041	memory_subsets_rho_p
FOSL1	RUNX3	0.074475185	memory_subsets_rho_p
FOSL1	MMD	-0.000817578	memory_subsets_rho_p
FOSL1	ANXA4	-0.076806471	memory_subsets_rho_p
FOSL1	PLA2G12A	-0.025667831	memory_subsets_rho_p
FOSL1	CC2D1A	-0.063336692	memory_subsets_rho_p
FOSL1	BCL2	-0.0213863	memory_subsets_rho_p
FOSL1	NFKBIZ	0.179616282	memory_subsets_rho_p
FOSL1	WDR89	-0.038744519	memory_subsets_rho_p
FOSL1	SAMD3	-0.113878521	memory_subsets_rho_p
FOSL1	ENPP2	0.039608364	memory_subsets_rho_p
FOSL1	ETV6	0.01064079	memory_subsets_rho_p
FOSL1	RHOH	0.126176429	memory_subsets_rho_p
FOSL1	PPP1R16B	0.084368772	memory_subsets_rho_p
FOSL1	PRNP	0.142514548	memory_subsets_rho_p
FOSL1	PARD3B	-0.002937756	memory_subsets_rho_p
FOSL1	GYG1	0.007788817	memory_subsets_rho_p
FOSL1	FAM102B	0.039995365	memory_subsets_rho_p
FOSL1	FLNB	0.004759597	memory_subsets_rho_p
FOSL1	SH2D1A	-0.014744042	memory_subsets_rho_p
FOSL1	TTYH2	-0.026512993	memory_subsets_rho_p
FOSL1	RGCC	0.177154926	memory_subsets_rho_p
FOSL1	TIMP2	0.024821306	memory_subsets_rho_p
FOSL1	MXI1	0.028025516	memory_subsets_rho_p
FOSL1	EVC	0.002409028	memory_subsets_rho_p
FOSL1	OSTF1	-0.076907905	memory_subsets_rho_p
FOSL1	ZBTB49	-0.021784967	memory_subsets_rho_p
FOSL1	LDLRAD4	0.094655278	memory_subsets_rho_p
FOSL1	PRKAR1B	-0.046399232	memory_subsets_rho_p
FOSL1	TAB2	-0.024212451	memory_subsets_rho_p
FOSL1	FAM102A	0.042505835	memory_subsets_rho_p
FOSL1	CHST11	0.056624122	memory_subsets_rho_p
FOSL1	ADAP1	-0.023924016	memory_subsets_rho_p
FOSL1	EPHX4	-0.050088542	memory_subsets_rho_p
FOSL1	NME8	-0.041813069	memory_subsets_rho_p
FOSL1	FHAD1	-0.001933144	memory_subsets_rho_p
FOSL1	LPP	-0.009343653	memory_subsets_rho_p
FOSL1	TTC28	-0.002797029	memory_subsets_rho_p
FOSL1	IL12RB1	-0.059031599	memory_subsets_rho_p
FOSL1	LEPROTL1	0.086733567	memory_subsets_rho_p
FOSL1	TPM4	0.0538417	memory_subsets_rho_p
FOSL1	CLDND1	0.006961048	memory_subsets_rho_p
FOSL1	CD70	-0.001800334	memory_subsets_rho_p
FOSL1	GABARAPL1	0.152705571	memory_subsets_rho_p
FOSL1	AOAH	-0.05364778	memory_subsets_rho_p
FOSL1	CHRAC1	0.034523084	memory_subsets_rho_p
FOSL1	YPEL2	-0.038078329	memory_subsets_rho_p
FOSL1	VAV3	0.008698933	memory_subsets_rho_p
FOSL1	LDHB	-0.036036833	memory_subsets_rho_p
FOSL1	TNFAIP8	-0.052757698	memory_subsets_rho_p
FOSL1	GPR65	0.102795378	memory_subsets_rho_p
FOSL1	NFKBIA	0.210956657	memory_subsets_rho_p
FOSL1	TPP1	-0.093293625	memory_subsets_rho_p
FOSL1	DPY19L1	0.005148402	memory_subsets_rho_p
FOSL1	IFI16	-0.087475064	memory_subsets_rho_p
FOSL1	RSPH3	-0.013381309	memory_subsets_rho_p
FOSL1	LRRC8D	-0.048194688	memory_subsets_rho_p
FOSL1	PPP3CC	-0.070883087	memory_subsets_rho_p
FOSL1	ITPKB	0.004521692	memory_subsets_rho_p
FOSL1	MBP	-0.093657978	memory_subsets_rho_p
FOSL1	LYRM7	-0.059150399	memory_subsets_rho_p
FOSL1	SLC27A2	0.013054936	memory_subsets_rho_p
FOSL1	ARID5B	0.062600357	memory_subsets_rho_p
FOSL1	KCNA3	0.013809097	memory_subsets_rho_p
FOSL1	NFATC2	0.011964093	memory_subsets_rho_p
FOSL1	GNG2	0.057200761	memory_subsets_rho_p
FOSL1	CHD9	-0.041833195	memory_subsets_rho_p
FOSL1	MICAL3	0.006242683	memory_subsets_rho_p
FOSL1	DUSP10	0.144173639	memory_subsets_rho_p
FOSL1	ZBTB38	-0.092380171	memory_subsets_rho_p
FOSL1	TSPAN5	0.021478155	memory_subsets_rho_p
FOSL1	LUZP1	0.062255432	memory_subsets_rho_p
FOSL1	SPOCK2	0.099115474	memory_subsets_rho_p
FOSL1	SH3BGRL3	-0.148409827	memory_subsets_rho_p
FOSL1	UAP1	0.132366599	memory_subsets_rho_p
FOSL1	PELI1	0.108192902	memory_subsets_rho_p
FOSL1	ARHGAP35	-0.013355685	memory_subsets_rho_p
FOSL1	SUPT3H	-0.04966304	memory_subsets_rho_p
FOSL1	PTPN22	0.060445258	memory_subsets_rho_p
FOSL1	FNDC3B	-0.035848395	memory_subsets_rho_p
FOSL1	PARP15	-0.068790684	memory_subsets_rho_p
FOSL1	TBC1D31	-0.022917152	memory_subsets_rho_p
FOSL1	CAPN12	-0.018848075	memory_subsets_rho_p
FOSL1	S100A6	-0.116629071	memory_subsets_rho_p
FOSL1	CRTC3	-0.004278955	memory_subsets_rho_p
FOSL1	IRF4	0.091338379	memory_subsets_rho_p
FOSL1	PPP2R5C	-0.02754114	memory_subsets_rho_p
FOSL1	MTURN	-0.004018683	memory_subsets_rho_p
FOSL1	HERPUD1	0.186220449	memory_subsets_rho_p
FOSL1	HIF1A	0.092850688	memory_subsets_rho_p
FOSL1	SH3BP2	-0.069118873	memory_subsets_rho_p
FOSL1	SPTBN1	-0.047945231	memory_subsets_rho_p
FOSL1	HENMT1	-0.096123972	memory_subsets_rho_p
FOSL1	IQGAP1	-0.048894791	memory_subsets_rho_p
FOSL1	DOCK9	-0.009218315	memory_subsets_rho_p
FOSL1	SLC12A6	-0.033688421	memory_subsets_rho_p
FOSL1	FIGNL1	-0.02043612	memory_subsets_rho_p
FOSL1	HBS1L	-0.010906093	memory_subsets_rho_p
FOSL1	COL6A2	-0.038808523	memory_subsets_rho_p
FOSL1	ZNRF2	0.023488092	memory_subsets_rho_p
FOSL1	UTRN	-0.060961834	memory_subsets_rho_p
FOSL1	ZEB1	0.031183242	memory_subsets_rho_p
FOSL1	PARP8	0.069798524	memory_subsets_rho_p
FOSL1	MDN1	-0.037480929	memory_subsets_rho_p
FOSL1	GTDC1	0.010126577	memory_subsets_rho_p
FOSL1	PCYOX1L	-0.01375813	memory_subsets_rho_p
FOSL1	FOXO1	0.06260071	memory_subsets_rho_p
FOSL1	PLCL1	0.013682401	memory_subsets_rho_p
FOSL1	RAP1B	-0.121504073	memory_subsets_rho_p
FOSL1	MFSD10	-0.095737451	memory_subsets_rho_p
FOSL1	SLAMF6	-0.090983483	memory_subsets_rho_p
FOSL1	TGFBR2	-0.030098177	memory_subsets_rho_p
FOSL1	TOB1	0.124652418	memory_subsets_rho_p
FOSL1	TANK	0.052432465	memory_subsets_rho_p
FOSL1	PICALM	-0.014893135	memory_subsets_rho_p
FOSL1	ACADSB	-0.032563485	memory_subsets_rho_p
FOSL1	SURF4	0.060104358	memory_subsets_rho_p
FOSL1	RORA	0.066524501	memory_subsets_rho_p
FOSL1	NIPAL3	-0.059779323	memory_subsets_rho_p
FOSL1	RNF138	0.111435299	memory_subsets_rho_p
FOSL1	VMP1	0.022369504	memory_subsets_rho_p
FOSL1	LRRC8C	0.021443064	memory_subsets_rho_p
FOSL1	CD84	-0.065681336	memory_subsets_rho_p
FOSL1	JMJD1C	0.120834376	memory_subsets_rho_p
FOSL1	HIRA	-0.01403062	memory_subsets_rho_p
FOSL1	POLR2K	0.05383937	memory_subsets_rho_p
FOSL1	CDC7	-0.034532154	memory_subsets_rho_p
FOSL1	BCL11B	-0.026816928	memory_subsets_rho_p
FOSL1	CD5	-0.015866216	memory_subsets_rho_p
FOSL1	ST8SIA4	0.01080703	memory_subsets_rho_p
FOSL1	MTA3	-0.050196581	memory_subsets_rho_p
FOSL1	CDC34	0.042418091	memory_subsets_rho_p
FOSL1	VAPB	-0.009611822	memory_subsets_rho_p
FOSL1	PREX1	-0.029278033	memory_subsets_rho_p
FOSL1	INSIG1	0.169909273	memory_subsets_rho_p
FOSL1	MAN1A2	-0.082829464	memory_subsets_rho_p
FOSL1	S100A10	-0.028335355	memory_subsets_rho_p
FOSL1	SUN1	-0.008472449	memory_subsets_rho_p
FOSL1	MGAT4A	-0.002246337	memory_subsets_rho_p
FOSL1	RNF168	0.055291491	memory_subsets_rho_p
FOSL1	RAB8A	-0.077241128	memory_subsets_rho_p
FOSL1	FURIN	0.028780278	memory_subsets_rho_p
FOSL1	SLC38A1	0.012510896	memory_subsets_rho_p
FOSL1	DIP2B	-0.027669751	memory_subsets_rho_p
FOSL1	CYTIP	0.163654426	memory_subsets_rho_p
FOSL1	NAB1	0.036718553	memory_subsets_rho_p
FOSL1	CASP8AP2	-0.093346166	memory_subsets_rho_p
FOSL1	NR3C1	0.079158589	memory_subsets_rho_p
FOSL1	ZNF217	-0.037476628	memory_subsets_rho_p
FOSL1	TRAF1	0.116862882	memory_subsets_rho_p
FOSL1	GGA2	0.021994693	memory_subsets_rho_p
FOSL1	MAP4K5	0.002821279	memory_subsets_rho_p
FOSL1	SSR1	-0.105715544	memory_subsets_rho_p
FOSL1	NCOA2	0.033099972	memory_subsets_rho_p
FOSL1	MAPRE2	0.061104658	memory_subsets_rho_p
FOSL1	RNF216	-0.051343445	memory_subsets_rho_p
FOSL1	CDC37	-0.044535109	memory_subsets_rho_p
FOSL1	CYB5R3	-0.032848169	memory_subsets_rho_p
FOSL1	CDKL1	-0.039042605	memory_subsets_rho_p
FOSL1	BSG	-0.11404883	memory_subsets_rho_p
FOSL1	PRKCB	-0.11913809	memory_subsets_rho_p
FOSL1	HDAC7	-0.053116288	memory_subsets_rho_p
FOSL1	ZNF506	0.009719347	memory_subsets_rho_p
FOSL1	HSH2D	-0.05192725	memory_subsets_rho_p
FOSL1	HERPUD2	0.0904011	memory_subsets_rho_p
FOSL1	ARL3	-0.04710404	memory_subsets_rho_p
FOSL1	PIK3CD	-0.090322385	memory_subsets_rho_p
FOSL1	SLFN13	-0.03473931	memory_subsets_rho_p
FOSL1	FNBP1	0.041996662	memory_subsets_rho_p
FOSL1	LRRFIP1	0.000472109	memory_subsets_rho_p
FOSL1	CD226	-0.042741297	memory_subsets_rho_p
FOSL1	SLFN12L	-0.048354213	memory_subsets_rho_p
FOSL1	N4BP2	-0.03614948	memory_subsets_rho_p
FOSL1	GRPEL2	0.002143949	memory_subsets_rho_p
FOSL1	PIP4K2A	0.007259495	memory_subsets_rho_p
FOSL1	HECA	0.069665496	memory_subsets_rho_p
FOSL1	LY9	-0.069369684	memory_subsets_rho_p
FOSL1	SIK3	0.058093563	memory_subsets_rho_p
FOSL1	ARHGAP27	-0.059860761	memory_subsets_rho_p
FOSL1	ZNF14	0.020588762	memory_subsets_rho_p
FOSL1	PPIL4	0.080721224	memory_subsets_rho_p
FOSL1	RUNX1	-0.035667702	memory_subsets_rho_p
FOSL1	COX10	-0.045082166	memory_subsets_rho_p
FOSL1	RASA2	0.011650438	memory_subsets_rho_p
FOSL1	STK17B	0.141934862	memory_subsets_rho_p
FOSL1	LRMP	-0.021183416	memory_subsets_rho_p
FOSL1	DNAJC8	-0.126003732	memory_subsets_rho_p
FOSL1	ADSL	-0.073072009	memory_subsets_rho_p
FOSL1	GNA13	0.076300597	memory_subsets_rho_p
FOSL1	CTSS	-0.103376771	memory_subsets_rho_p
FOSL1	FYCO1	-0.001097595	memory_subsets_rho_p
FOSL1	GPN1	-0.004166931	memory_subsets_rho_p
FOSL1	AARSD1	-0.011692593	memory_subsets_rho_p
FOSL1	ABCC10	-0.036633651	memory_subsets_rho_p
FOSL1	ABCF2	-0.004565313	memory_subsets_rho_p
FOSL1	ABHD10	-0.049113105	memory_subsets_rho_p
FOSL1	ACBD5	-0.026136546	memory_subsets_rho_p
FOSL1	ACIN1	-0.061961243	memory_subsets_rho_p
FOSL1	ACTL6A	-0.078285149	memory_subsets_rho_p
FOSL1	ACTR2	-0.106151322	memory_subsets_rho_p
FOSL1	ADHFE1	-0.035334812	memory_subsets_rho_p
FOSL1	AFF1	-0.018251993	memory_subsets_rho_p
FOSL1	AGA	-0.073081357	memory_subsets_rho_p
FOSL1	AKIRIN1	0.107857248	memory_subsets_rho_p
FOSL1	ALKBH1	0.007836543	memory_subsets_rho_p
FOSL1	ALKBH5	0.036647945	memory_subsets_rho_p
FOSL1	ALMS1	-0.015023486	memory_subsets_rho_p
FOSL1	AMBRA1	0.004160625	memory_subsets_rho_p
FOSL1	AMDHD1	-0.006111589	memory_subsets_rho_p
FOSL1	ANAPC7	-0.069503872	memory_subsets_rho_p
FOSL1	ANKRD12	-0.033097795	memory_subsets_rho_p
FOSL1	ANP32E	-0.035695623	memory_subsets_rho_p
FOSL1	ANXA11	-0.109184368	memory_subsets_rho_p
FOSL1	AP4S1	-0.013561736	memory_subsets_rho_p
FOSL1	ARF6	0.011764992	memory_subsets_rho_p
FOSL1	ARHGEF6	-0.093286328	memory_subsets_rho_p
FOSL1	ARRDC3	0.038714003	memory_subsets_rho_p
FOSL1	ARSG	-0.025112515	memory_subsets_rho_p
FOSL1	ASB13	-0.034410502	memory_subsets_rho_p
FOSL1	ATF3	0.181182604	memory_subsets_rho_p
FOSL1	ATF5	0.04026637	memory_subsets_rho_p
FOSL1	ATF7IP	-0.020472201	memory_subsets_rho_p
FOSL1	ATP6V1A	-0.006826153	memory_subsets_rho_p
FOSL1	ATP8B4	-0.025500926	memory_subsets_rho_p
FOSL1	BAG3	0.177515888	memory_subsets_rho_p
FOSL1	BCL2L15	0.000852833	memory_subsets_rho_p
FOSL1	BCLAF1	0.025536961	memory_subsets_rho_p
FOSL1	BLM	-0.008726918	memory_subsets_rho_p
FOSL1	BNIP1	-0.017350396	memory_subsets_rho_p
FOSL1	BOLA1	-0.06666283	memory_subsets_rho_p
FOSL1	BPNT1	-0.050732442	memory_subsets_rho_p
FOSL1	BTG1	0.194855188	memory_subsets_rho_p
FOSL1	BTN2A2	-0.00488801	memory_subsets_rho_p
FOSL1	BTN3A2	-0.125368081	memory_subsets_rho_p
FOSL1	C14orf119	-0.065906559	memory_subsets_rho_p
FOSL1	C17orf100	-0.025555568	memory_subsets_rho_p
FOSL1	C2orf68	-0.084576004	memory_subsets_rho_p
FOSL1	C3orf38	-0.037925513	memory_subsets_rho_p
FOSL1	CA6	-0.028601297	memory_subsets_rho_p
FOSL1	CABLES1	0.001968403	memory_subsets_rho_p
FOSL1	CAMK2D	-0.007693558	memory_subsets_rho_p
FOSL1	CAPZA1	-0.052198415	memory_subsets_rho_p
FOSL1	CASP2	-0.072650989	memory_subsets_rho_p
FOSL1	CCDC117	0.048785656	memory_subsets_rho_p
FOSL1	CCDC174	-0.009997177	memory_subsets_rho_p
FOSL1	CCR7	0.034585146	memory_subsets_rho_p
FOSL1	CD109	-0.005441065	memory_subsets_rho_p
FOSL1	CD3D	-0.115534846	memory_subsets_rho_p
FOSL1	CD63	-0.066475536	memory_subsets_rho_p
FOSL1	CD68	-0.028235421	memory_subsets_rho_p
FOSL1	CD74	-0.019572759	memory_subsets_rho_p
FOSL1	CDC27	-0.060651612	memory_subsets_rho_p
FOSL1	CDK17	0.114680121	memory_subsets_rho_p
FOSL1	CDKN2D	-0.089312595	memory_subsets_rho_p
FOSL1	CDV3	0.062457916	memory_subsets_rho_p
FOSL1	CEL	-0.00282746	memory_subsets_rho_p
FOSL1	CEP135	-0.054107392	memory_subsets_rho_p
FOSL1	CEP63	-0.044232383	memory_subsets_rho_p
FOSL1	CEP78	-0.072368686	memory_subsets_rho_p
FOSL1	CEP85L	-0.023710791	memory_subsets_rho_p
FOSL1	CES4A	-0.018968955	memory_subsets_rho_p
FOSL1	CGGBP1	-0.011281714	memory_subsets_rho_p
FOSL1	CHD1	0.175453882	memory_subsets_rho_p
FOSL1	CHD2	0.082487958	memory_subsets_rho_p
FOSL1	CINP	-0.063462686	memory_subsets_rho_p
FOSL1	CISD2	0.000794226	memory_subsets_rho_p
FOSL1	CNPY4	-0.089501661	memory_subsets_rho_p
FOSL1	COMMD4	-0.068116301	memory_subsets_rho_p
FOSL1	COPA	0.024980579	memory_subsets_rho_p
FOSL1	COQ3	-0.032993071	memory_subsets_rho_p
FOSL1	COQ5	-0.050503183	memory_subsets_rho_p
FOSL1	COX18	-0.036698253	memory_subsets_rho_p
FOSL1	CSAD	-0.011058288	memory_subsets_rho_p
FOSL1	CSK	-0.152175264	memory_subsets_rho_p
FOSL1	CSNK2A1	-0.067081555	memory_subsets_rho_p
FOSL1	CSPP1	-0.030256761	memory_subsets_rho_p
FOSL1	CTBS	-0.033464817	memory_subsets_rho_p
FOSL1	CUL9	-0.013839081	memory_subsets_rho_p
FOSL1	CWC15	-0.096778985	memory_subsets_rho_p
FOSL1	CYP20A1	-0.000872737	memory_subsets_rho_p
FOSL1	DCLRE1C	-0.078170017	memory_subsets_rho_p
FOSL1	DCUN1D4	-0.024967645	memory_subsets_rho_p
FOSL1	DDX60L	-0.045475319	memory_subsets_rho_p
FOSL1	DENND4A	0.076737046	memory_subsets_rho_p
FOSL1	DENND6A	-0.03597121	memory_subsets_rho_p
FOSL1	DGCR6L	-0.099225759	memory_subsets_rho_p
FOSL1	DHX33	-0.032028628	memory_subsets_rho_p
FOSL1	DHX8	-0.015361945	memory_subsets_rho_p
FOSL1	DLG2	-0.000299121	memory_subsets_rho_p
FOSL1	DNAH8	-0.003806775	memory_subsets_rho_p
FOSL1	DNAJC1	0.005145964	memory_subsets_rho_p
FOSL1	DOK2	0.003277148	memory_subsets_rho_p
FOSL1	DUSP12	-0.086402431	memory_subsets_rho_p
FOSL1	DYNLT1	-0.019109349	memory_subsets_rho_p
FOSL1	EARS2	-0.038944205	memory_subsets_rho_p
FOSL1	EBAG9	-0.030557618	memory_subsets_rho_p
FOSL1	ECI2	-0.076575522	memory_subsets_rho_p
FOSL1	EEF1A1	-0.046492477	memory_subsets_rho_p
FOSL1	EEF2	-0.040898815	memory_subsets_rho_p
FOSL1	EIF5AL1	-0.006403766	memory_subsets_rho_p
FOSL1	EME1	0.010837564	memory_subsets_rho_p
FOSL1	EML4	0.120965706	memory_subsets_rho_p
FOSL1	ENY2	0.012143977	memory_subsets_rho_p
FOSL1	ERAP1	-0.075853267	memory_subsets_rho_p
FOSL1	ERCC5	-0.007557808	memory_subsets_rho_p
FOSL1	ETV2	-0.028256431	memory_subsets_rho_p
FOSL1	EXOC3	-0.00931357	memory_subsets_rho_p
FOSL1	EXOG	-0.063433539	memory_subsets_rho_p
FOSL1	F5	-0.023539395	memory_subsets_rho_p
FOSL1	F8	-0.023781414	memory_subsets_rho_p
FOSL1	FAF1	-0.004259307	memory_subsets_rho_p
FOSL1	FAM200B	-0.0521368	memory_subsets_rho_p
FOSL1	FASTKD2	-0.020120381	memory_subsets_rho_p
FOSL1	FBXL12	-0.025510035	memory_subsets_rho_p
FOSL1	FBXL5	-0.065830459	memory_subsets_rho_p
FOSL1	FBXO28	0.008354716	memory_subsets_rho_p
FOSL1	FBXW7	0.007367398	memory_subsets_rho_p
FOSL1	FDXACB1	-0.006023497	memory_subsets_rho_p
FOSL1	FEM1B	-0.014351814	memory_subsets_rho_p
FOSL1	FKBP15	-0.058575105	memory_subsets_rho_p
FOSL1	FKBP1C	-0.027062359	memory_subsets_rho_p
FOSL1	FNDC3A	-0.005418427	memory_subsets_rho_p
FOSL1	FRS2	-0.011425261	memory_subsets_rho_p
FOSL1	FRYL	-0.055441928	memory_subsets_rho_p
FOSL1	FUT10	-0.031847975	memory_subsets_rho_p
FOSL1	GBP1	-0.092872088	memory_subsets_rho_p
FOSL1	GCA	-0.006657679	memory_subsets_rho_p
FOSL1	GCDH	-0.038891996	memory_subsets_rho_p
FOSL1	GINM1	-0.009476971	memory_subsets_rho_p
FOSL1	GON4L	-0.064298864	memory_subsets_rho_p
FOSL1	GPATCH11	-0.06660876	memory_subsets_rho_p
FOSL1	GPCPD1	0.102636319	memory_subsets_rho_p
FOSL1	GPR82	0.004878633	memory_subsets_rho_p
FOSL1	GPRIN3	0.039262075	memory_subsets_rho_p
FOSL1	GRAP2	-0.123163794	memory_subsets_rho_p
FOSL1	GRK7	-0.001993175	memory_subsets_rho_p
FOSL1	GSN	-0.008887808	memory_subsets_rho_p
FOSL1	GSTM4	-0.035383423	memory_subsets_rho_p
FOSL1	GTPBP2	-0.023348015	memory_subsets_rho_p
FOSL1	HADHB	-0.066355307	memory_subsets_rho_p
FOSL1	HCST	-0.138294649	memory_subsets_rho_p
FOSL1	HEATR5B	-0.060461825	memory_subsets_rho_p
FOSL1	HECTD1	-0.030293753	memory_subsets_rho_p
FOSL1	HMBOX1	-0.029366653	memory_subsets_rho_p
FOSL1	HMCES	0.045018838	memory_subsets_rho_p
FOSL1	HMGB1	-0.099712244	memory_subsets_rho_p
FOSL1	HSD11B1L	-0.014071042	memory_subsets_rho_p
FOSL1	HSPA4	0.079894261	memory_subsets_rho_p
FOSL1	HUWE1	-0.012711185	memory_subsets_rho_p
FOSL1	HYPK	0.015845818	memory_subsets_rho_p
FOSL1	ICOS	0.140400899	memory_subsets_rho_p
FOSL1	IDH1	-0.024347976	memory_subsets_rho_p
FOSL1	IFIH1	0.005597953	memory_subsets_rho_p
FOSL1	IFITM1	-0.141808005	memory_subsets_rho_p
FOSL1	IFT27	-0.029314597	memory_subsets_rho_p
FOSL1	IFT74	-0.022294013	memory_subsets_rho_p
FOSL1	IGBP1	-0.081463031	memory_subsets_rho_p
FOSL1	IGF1	-0.025889812	memory_subsets_rho_p
FOSL1	IK	-0.057483551	memory_subsets_rho_p
FOSL1	IKZF5	0.007031147	memory_subsets_rho_p
FOSL1	IL20RB	-0.000949509	memory_subsets_rho_p
FOSL1	ILKAP	-0.05662817	memory_subsets_rho_p
FOSL1	IMP3	-0.142781037	memory_subsets_rho_p
FOSL1	INCENP	-0.043767751	memory_subsets_rho_p
FOSL1	INTS9	-0.040323157	memory_subsets_rho_p
FOSL1	IPO8	-0.054158892	memory_subsets_rho_p
FOSL1	ITGA2	-0.01382961	memory_subsets_rho_p
FOSL1	ITPR3	0.004734868	memory_subsets_rho_p
FOSL1	ITPRIPL1	0.006790072	memory_subsets_rho_p
FOSL1	IWS1	-0.026207904	memory_subsets_rho_p
FOSL1	IZUMO4	-0.004369249	memory_subsets_rho_p
FOSL1	JTB	-0.030985608	memory_subsets_rho_p
FOSL1	KAT2B	-0.047975362	memory_subsets_rho_p
FOSL1	KBTBD2	0.080792976	memory_subsets_rho_p
FOSL1	KCNA2	-0.01713086	memory_subsets_rho_p
FOSL1	KDM4D	-0.002770926	memory_subsets_rho_p
FOSL1	KIF14	0.006001638	memory_subsets_rho_p
FOSL1	KMT2A	-0.03676315	memory_subsets_rho_p
FOSL1	KPNA2	0.172420156	memory_subsets_rho_p
FOSL1	KPTN	-0.042729632	memory_subsets_rho_p
FOSL1	LETM2	0.104682149	memory_subsets_rho_p
FOSL1	LHB	-0.001048651	memory_subsets_rho_p
FOSL1	LIAS	-0.037729443	memory_subsets_rho_p
FOSL1	LIN52	-0.044887966	memory_subsets_rho_p
FOSL1	LMNB1	0.02554221	memory_subsets_rho_p
FOSL1	LNPEP	-0.103783445	memory_subsets_rho_p
FOSL1	LRRC40	-0.011078946	memory_subsets_rho_p
FOSL1	MAD2L1BP	-0.013488714	memory_subsets_rho_p
FOSL1	MAP3K11	-0.006138182	memory_subsets_rho_p
FOSL1	MASTL	0.139999947	memory_subsets_rho_p
FOSL1	MBD5	-0.047796456	memory_subsets_rho_p
FOSL1	MCM3	-0.100701697	memory_subsets_rho_p
FOSL1	MDH1B	-0.002012586	memory_subsets_rho_p
FOSL1	MDM2	-0.018915076	memory_subsets_rho_p
FOSL1	ME2	-0.043681257	memory_subsets_rho_p
FOSL1	MECP2	0.015167207	memory_subsets_rho_p
FOSL1	MED11	-0.100413578	memory_subsets_rho_p
FOSL1	MED31	0.047458625	memory_subsets_rho_p
FOSL1	MEPCE	0.077790737	memory_subsets_rho_p
FOSL1	MFN1	-0.044307916	memory_subsets_rho_p
FOSL1	MGST2	-0.026584155	memory_subsets_rho_p
FOSL1	MICAL1	0.008435288	memory_subsets_rho_p
FOSL1	MIF4GD	-0.128276181	memory_subsets_rho_p
FOSL1	MIS18BP1	-0.051070741	memory_subsets_rho_p
FOSL1	MKRN2	-0.036100933	memory_subsets_rho_p
FOSL1	MLLT11	-0.048119643	memory_subsets_rho_p
FOSL1	MOB3A	-0.064396649	memory_subsets_rho_p
FOSL1	MOB4	0.051828268	memory_subsets_rho_p
FOSL1	MORF4L2	0.135352396	memory_subsets_rho_p
FOSL1	MPLKIP	-0.086718616	memory_subsets_rho_p
FOSL1	MPZL3	0.124412035	memory_subsets_rho_p
FOSL1	MRPL24	-0.089626029	memory_subsets_rho_p
FOSL1	MRPL27	-0.050790272	memory_subsets_rho_p
FOSL1	MRPL4	-0.09312359	memory_subsets_rho_p
FOSL1	MRPS6	-0.050655095	memory_subsets_rho_p
FOSL1	MTHFS	-0.041364974	memory_subsets_rho_p
FOSL1	MTMR1	-0.011378713	memory_subsets_rho_p
FOSL1	MTMR4	-0.062460348	memory_subsets_rho_p
FOSL1	MTRF1L	-0.023212947	memory_subsets_rho_p
FOSL1	MVP	-0.134349022	memory_subsets_rho_p
FOSL1	MYL12B	-0.128029664	memory_subsets_rho_p
FOSL1	NAIF1	-0.007843195	memory_subsets_rho_p
FOSL1	NBAS	-0.043595971	memory_subsets_rho_p
FOSL1	NCOA3	-0.043798813	memory_subsets_rho_p
FOSL1	NCOA7	-0.040593178	memory_subsets_rho_p
FOSL1	NCSTN	-0.059346317	memory_subsets_rho_p
FOSL1	NDFIP2	0.019810422	memory_subsets_rho_p
FOSL1	NDUFA2	-0.119186984	memory_subsets_rho_p
FOSL1	NEDD1	-0.022421491	memory_subsets_rho_p
FOSL1	NFKBID	0.168719204	memory_subsets_rho_p
FOSL1	NGLY1	-0.029302716	memory_subsets_rho_p
FOSL1	NGRN	0.069636723	memory_subsets_rho_p
FOSL1	NIPAL2	-0.037093831	memory_subsets_rho_p
FOSL1	NME1	-0.03912802	memory_subsets_rho_p
FOSL1	NME1-NME2	-0.004487882	memory_subsets_rho_p
FOSL1	NONO	-0.082552184	memory_subsets_rho_p
FOSL1	NPHP1	-0.011905781	memory_subsets_rho_p
FOSL1	NR4A2	0.195415146	memory_subsets_rho_p
FOSL1	NRIP1	0.02354956	memory_subsets_rho_p
FOSL1	NSRP1	-0.080388849	memory_subsets_rho_p
FOSL1	NUBPL	-0.033026441	memory_subsets_rho_p
FOSL1	NUDCD1	-0.049398254	memory_subsets_rho_p
FOSL1	NUDT3	-0.03355641	memory_subsets_rho_p
FOSL1	OFD1	-0.01765049	memory_subsets_rho_p
FOSL1	ORC1	0.006174725	memory_subsets_rho_p
FOSL1	ORC2	-0.040607689	memory_subsets_rho_p
FOSL1	ORC4	-0.048912758	memory_subsets_rho_p
FOSL1	OXCT1	0.0188356	memory_subsets_rho_p
FOSL1	PABPC3	-0.006884324	memory_subsets_rho_p
FOSL1	PAFAH1B1	0.040452206	memory_subsets_rho_p
FOSL1	PAICS	-0.035535264	memory_subsets_rho_p
FOSL1	PAN3	-0.027760692	memory_subsets_rho_p
FOSL1	PAPSS1	-0.058228435	memory_subsets_rho_p
FOSL1	PARS2	-0.029927321	memory_subsets_rho_p
FOSL1	PATL2	-0.05905747	memory_subsets_rho_p
FOSL1	PBDC1	-0.033897807	memory_subsets_rho_p
FOSL1	PCGF5	0.024502541	memory_subsets_rho_p
FOSL1	PDCD6IP	-0.066504476	memory_subsets_rho_p
FOSL1	PDCL	-0.034108358	memory_subsets_rho_p
FOSL1	PDE4A	0.035217799	memory_subsets_rho_p
FOSL1	PEBP1	-0.084474093	memory_subsets_rho_p
FOSL1	PFKL	-0.087844241	memory_subsets_rho_p
FOSL1	PFN2	-0.033846855	memory_subsets_rho_p
FOSL1	PHF11	-0.099651846	memory_subsets_rho_p
FOSL1	PHOSPHO2	-0.0178768	memory_subsets_rho_p
FOSL1	PI4KB	-0.053662994	memory_subsets_rho_p
FOSL1	PIK3CG	-0.004472183	memory_subsets_rho_p
FOSL1	PIKFYVE	-0.039308474	memory_subsets_rho_p
FOSL1	PIN4	-0.132002758	memory_subsets_rho_p
FOSL1	PLAA	-0.018208867	memory_subsets_rho_p
FOSL1	PLEKHB2	0.052553805	memory_subsets_rho_p
FOSL1	PMEL	-0.00389508	memory_subsets_rho_p
FOSL1	PML	-0.038787441	memory_subsets_rho_p
FOSL1	PMVK	-0.044373057	memory_subsets_rho_p
FOSL1	PNISR	-0.178597379	memory_subsets_rho_p
FOSL1	POC1B	-0.025616518	memory_subsets_rho_p
FOSL1	POLI	-0.033220122	memory_subsets_rho_p
FOSL1	POLR2D	-0.029815721	memory_subsets_rho_p
FOSL1	POLR3GL	-0.109191527	memory_subsets_rho_p
FOSL1	POMP	-0.036562285	memory_subsets_rho_p
FOSL1	PPP1CB	0.134724963	memory_subsets_rho_p
FOSL1	PPP1R15B	0.167972314	memory_subsets_rho_p
FOSL1	PRDM2	0.015807796	memory_subsets_rho_p
FOSL1	PRDX2	-0.107107089	memory_subsets_rho_p
FOSL1	PRPF38A	-0.038954072	memory_subsets_rho_p
FOSL1	PRPF38B	0.008309416	memory_subsets_rho_p
FOSL1	PRSS53	-0.018382627	memory_subsets_rho_p
FOSL1	PSIP1	-0.112172281	memory_subsets_rho_p
FOSL1	PSMA4	-0.103331975	memory_subsets_rho_p
FOSL1	PSMD2	-0.074984529	memory_subsets_rho_p
FOSL1	PSMD5	0.006774825	memory_subsets_rho_p
FOSL1	PTPN6	-0.147913127	memory_subsets_rho_p
FOSL1	PYGO2	-0.021371366	memory_subsets_rho_p
FOSL1	QPCTL	-0.011923397	memory_subsets_rho_p
FOSL1	RAB1B	-0.089440944	memory_subsets_rho_p
FOSL1	RAB30	0.060590129	memory_subsets_rho_p
FOSL1	RAB4B	-0.038526085	memory_subsets_rho_p
FOSL1	RAD1	-0.021291952	memory_subsets_rho_p
FOSL1	RAD23A	-0.12428421	memory_subsets_rho_p
FOSL1	RAD9A	-0.063938708	memory_subsets_rho_p
FOSL1	RAG1	0.005040206	memory_subsets_rho_p
FOSL1	RALGAPA2	-0.012414472	memory_subsets_rho_p
FOSL1	RANGAP1	0.044336083	memory_subsets_rho_p
FOSL1	RBM14	0.000539904	memory_subsets_rho_p
FOSL1	RBM26	-0.040323924	memory_subsets_rho_p
FOSL1	RBM7	0.044217521	memory_subsets_rho_p
FOSL1	RBM8A	0.161397003	memory_subsets_rho_p
FOSL1	RBMXL1	-0.012694792	memory_subsets_rho_p
FOSL1	RCN2	-0.04931917	memory_subsets_rho_p
FOSL1	RCOR3	-0.027761946	memory_subsets_rho_p
FOSL1	RDX	-0.029422772	memory_subsets_rho_p
FOSL1	REEP5	-0.051484956	memory_subsets_rho_p
FOSL1	RFESD	-0.045987535	memory_subsets_rho_p
FOSL1	RFX3	-0.009749405	memory_subsets_rho_p
FOSL1	RHEB	0.079988893	memory_subsets_rho_p
FOSL1	RHEBL1	0.016967448	memory_subsets_rho_p
FOSL1	RMI2	-0.017617569	memory_subsets_rho_p
FOSL1	RNASEH2B	-0.118937701	memory_subsets_rho_p
FOSL1	RNF10	-0.003279751	memory_subsets_rho_p
FOSL1	RNF43	0.003624844	memory_subsets_rho_p
FOSL1	RNF7	-0.049566049	memory_subsets_rho_p
FOSL1	RNPC3	-0.086806669	memory_subsets_rho_p
FOSL1	RNPEPL1	-0.0947604	memory_subsets_rho_p
FOSL1	RPE	-0.047293659	memory_subsets_rho_p
FOSL1	RPP30	-0.034855989	memory_subsets_rho_p
FOSL1	RSAD1	-0.077137528	memory_subsets_rho_p
FOSL1	RWDD4	-0.035776577	memory_subsets_rho_p
FOSL1	SACM1L	-0.0323582	memory_subsets_rho_p
FOSL1	SBDS	0.158456366	memory_subsets_rho_p
FOSL1	SCARF2	-0.018588664	memory_subsets_rho_p
FOSL1	SCO2	-0.008065541	memory_subsets_rho_p
FOSL1	SEC11A	-0.130027847	memory_subsets_rho_p
FOSL1	SEC23B	0.014180899	memory_subsets_rho_p
FOSL1	SEC24C	-0.047286647	memory_subsets_rho_p
FOSL1	SENP6	-0.044967422	memory_subsets_rho_p
FOSL1	SERTAD2	0.048342797	memory_subsets_rho_p
FOSL1	SLAMF1	0.030525167	memory_subsets_rho_p
FOSL1	SLC16A13	-0.037244944	memory_subsets_rho_p
FOSL1	SLC18B1	-0.031299665	memory_subsets_rho_p
FOSL1	SLC25A19	0.035224717	memory_subsets_rho_p
FOSL1	SLC25A25	0.014386947	memory_subsets_rho_p
FOSL1	SLC25A30	0.023049535	memory_subsets_rho_p
FOSL1	SLC26A6	-0.032805877	memory_subsets_rho_p
FOSL1	SLC2A1	-0.003763834	memory_subsets_rho_p
FOSL1	SLC30A6	-0.054662599	memory_subsets_rho_p
FOSL1	SLC33A1	-0.035728931	memory_subsets_rho_p
FOSL1	SLC38A2	0.193416533	memory_subsets_rho_p
FOSL1	SLC9A5	-0.002002521	memory_subsets_rho_p
FOSL1	SLC9A8	-0.007237418	memory_subsets_rho_p
FOSL1	SLFN5	-0.128370223	memory_subsets_rho_p
FOSL1	SLIRP	-0.046893384	memory_subsets_rho_p
FOSL1	SLTM	-0.034053202	memory_subsets_rho_p
FOSL1	SMARCAD1	-0.044360984	memory_subsets_rho_p
FOSL1	SND1	-0.049257335	memory_subsets_rho_p
FOSL1	SNRNP27	-0.060342972	memory_subsets_rho_p
FOSL1	SNRPB	-0.015730947	memory_subsets_rho_p
FOSL1	SNRPD2	-0.108799849	memory_subsets_rho_p
FOSL1	SORL1	-0.066088172	memory_subsets_rho_p
FOSL1	SOS2	0.017619554	memory_subsets_rho_p
FOSL1	SPAG4	0.053634706	memory_subsets_rho_p
FOSL1	SPAG5	0.007146254	memory_subsets_rho_p
FOSL1	SPAG7	-0.124158777	memory_subsets_rho_p
FOSL1	SPG11	-0.07190129	memory_subsets_rho_p
FOSL1	SPN	-0.116508679	memory_subsets_rho_p
FOSL1	SPTLC2	-0.032302579	memory_subsets_rho_p
FOSL1	SRP14	-0.142451536	memory_subsets_rho_p
FOSL1	SRSF11	-0.058765566	memory_subsets_rho_p
FOSL1	SS18L2	0.010389151	memory_subsets_rho_p
FOSL1	ST7L	-0.00179027	memory_subsets_rho_p
FOSL1	STAP1	-0.032446961	memory_subsets_rho_p
FOSL1	STARD9	-0.005589598	memory_subsets_rho_p
FOSL1	STAT3	0.086796937	memory_subsets_rho_p
FOSL1	STK17A	0.10512727	memory_subsets_rho_p
FOSL1	STOML1	-0.042731886	memory_subsets_rho_p
FOSL1	STX12	-0.045962912	memory_subsets_rho_p
FOSL1	STYX	-0.05707862	memory_subsets_rho_p
FOSL1	SUGCT	-0.006131876	memory_subsets_rho_p
FOSL1	SUMO1	-0.083217187	memory_subsets_rho_p
FOSL1	SUPT4H1	-0.087915677	memory_subsets_rho_p
FOSL1	SYNGR1	-0.021645179	memory_subsets_rho_p
FOSL1	SYT11	-0.041932327	memory_subsets_rho_p
FOSL1	TACO1	-0.057071732	memory_subsets_rho_p
FOSL1	TAF10	-0.008917213	memory_subsets_rho_p
FOSL1	TAF12	-0.098849565	memory_subsets_rho_p
FOSL1	TAF7	0.007309122	memory_subsets_rho_p
FOSL1	TAGAP	0.114624185	memory_subsets_rho_p
FOSL1	TCEANC	-0.041015828	memory_subsets_rho_p
FOSL1	TCTN3	-0.014275013	memory_subsets_rho_p
FOSL1	TECPR2	-0.036685045	memory_subsets_rho_p
FOSL1	TERF2IP	0.042592182	memory_subsets_rho_p
FOSL1	TF	0.000211827	memory_subsets_rho_p
FOSL1	TGS1	-0.043403011	memory_subsets_rho_p
FOSL1	THAP1	-0.062095104	memory_subsets_rho_p
FOSL1	TIMM8A	-0.005859863	memory_subsets_rho_p
FOSL1	TIPARP	0.202541467	memory_subsets_rho_p
FOSL1	TMA16	-0.042672615	memory_subsets_rho_p
FOSL1	TMED5	0.007281536	memory_subsets_rho_p
FOSL1	TMEM106A	-0.017221693	memory_subsets_rho_p
FOSL1	TMEM126B	-0.099268736	memory_subsets_rho_p
FOSL1	TMEM140	-0.017957061	memory_subsets_rho_p
FOSL1	TMEM209	-0.073733771	memory_subsets_rho_p
FOSL1	TMEM30A	-0.073816002	memory_subsets_rho_p
FOSL1	TMEM41B	-0.032943861	memory_subsets_rho_p
FOSL1	TMEM68	-0.022292245	memory_subsets_rho_p
FOSL1	TMEM87A	-0.027797428	memory_subsets_rho_p
FOSL1	TMUB2	-0.035275397	memory_subsets_rho_p
FOSL1	TNIK	0.000462592	memory_subsets_rho_p
FOSL1	TOMM20	-0.012752492	memory_subsets_rho_p
FOSL1	TOPBP1	-0.042475255	memory_subsets_rho_p
FOSL1	TPD52	0.040544449	memory_subsets_rho_p
FOSL1	TRA2B	0.047506927	memory_subsets_rho_p
FOSL1	TRAF6	-0.019933154	memory_subsets_rho_p
FOSL1	TRAPPC11	-0.046411849	memory_subsets_rho_p
FOSL1	TRAPPC13	-0.038142668	memory_subsets_rho_p
FOSL1	TRAPPC2	-0.076839221	memory_subsets_rho_p
FOSL1	TRAT1	0.002188568	memory_subsets_rho_p
FOSL1	TRIM21	-0.091104514	memory_subsets_rho_p
FOSL1	TRIM33	-0.014119935	memory_subsets_rho_p
FOSL1	TRIM35	-0.047157276	memory_subsets_rho_p
FOSL1	TRPC4AP	0.002261156	memory_subsets_rho_p
FOSL1	TSTD3	-0.046846356	memory_subsets_rho_p
FOSL1	TTBK2	-0.007421199	memory_subsets_rho_p
FOSL1	TUBA1A	0.228454793	memory_subsets_rho_p
FOSL1	TUBA1B	0.166184962	memory_subsets_rho_p
FOSL1	TUBB4B	0.255308622	memory_subsets_rho_p
FOSL1	TXN2	-0.118830419	memory_subsets_rho_p
FOSL1	TXNDC15	-0.021936841	memory_subsets_rho_p
FOSL1	TYW1	-0.029509693	memory_subsets_rho_p
FOSL1	UBA3	-0.093710087	memory_subsets_rho_p
FOSL1	UBAC1	-0.030654036	memory_subsets_rho_p
FOSL1	UBALD2	0.035962434	memory_subsets_rho_p
FOSL1	UBC	0.223384648	memory_subsets_rho_p
FOSL1	UBE2D3	0.047462527	memory_subsets_rho_p
FOSL1	UBE2K	-0.024354904	memory_subsets_rho_p
FOSL1	UBE2O	0.03285965	memory_subsets_rho_p
FOSL1	UBFD1	-0.022853169	memory_subsets_rho_p
FOSL1	UBL5	-0.125858773	memory_subsets_rho_p
FOSL1	UCKL1	-0.060668145	memory_subsets_rho_p
FOSL1	UPF2	-0.099908329	memory_subsets_rho_p
FOSL1	UPP1	-0.026368769	memory_subsets_rho_p
FOSL1	USP10	-0.016641216	memory_subsets_rho_p
FOSL1	USP22	0.012043224	memory_subsets_rho_p
FOSL1	USP3	0.039818851	memory_subsets_rho_p
FOSL1	USPL1	0.056302754	memory_subsets_rho_p
FOSL1	VGLL4	-0.051498786	memory_subsets_rho_p
FOSL1	VKORC1	-0.013643299	memory_subsets_rho_p
FOSL1	VPS13C	-0.039411934	memory_subsets_rho_p
FOSL1	WASL	-0.022087319	memory_subsets_rho_p
FOSL1	WNT1	0.058575693	memory_subsets_rho_p
FOSL1	WWP1	-0.036785345	memory_subsets_rho_p
FOSL1	YBX1	-0.019986684	memory_subsets_rho_p
FOSL1	YEATS2	-0.017070062	memory_subsets_rho_p
FOSL1	YME1L1	0.048063281	memory_subsets_rho_p
FOSL1	YPEL5	0.234740724	memory_subsets_rho_p
FOSL1	ZBTB33	-0.035814807	memory_subsets_rho_p
FOSL1	ZC3H7A	-0.025000464	memory_subsets_rho_p
FOSL1	ZFAND6	-0.054672219	memory_subsets_rho_p
FOSL1	ZKSCAN1	-0.094125378	memory_subsets_rho_p
FOSL1	ZMYM3	-0.048740093	memory_subsets_rho_p
FOSL1	ZMYND8	-0.04628566	memory_subsets_rho_p
FOSL1	ZNF485	-0.035724828	memory_subsets_rho_p
FOSL1	ZNF688	-0.050586519	memory_subsets_rho_p
FOSL1	ZNF740	-0.046839588	memory_subsets_rho_p
FOSL1	ZNF774	0.004370584	memory_subsets_rho_p
FOSL1	ZNF827	-0.012964219	memory_subsets_rho_p
FOSL1	ZNF84	-0.027404601	memory_subsets_rho_p
RBPJ	PRDM1	0.168846602	exhausted_subsets_rho_p
RBPJ	AUTS2	0.102357172	exhausted_subsets_rho_p
RBPJ	DUSP4	0.449497673	exhausted_subsets_rho_p
RBPJ	SLAMF7	-0.239813783	exhausted_subsets_rho_p
RBPJ	LRRN3	0.259199967	exhausted_subsets_rho_p
RBPJ	FASLG	0.199602293	exhausted_subsets_rho_p
RBPJ	LEF1	-0.076912634	exhausted_subsets_rho_p
RBPJ	MYC	0.022435741	exhausted_subsets_rho_p
RBPJ	CCR7	0.165622587	exhausted_subsets_rho_p
RBPJ	MYB	0.056905234	exhausted_subsets_rho_p
RBPJ	GZMH	0.056965477	exhausted_subsets_rho_p
RBPJ	GZMB	0.302046904	exhausted_subsets_rho_p
RBPJ	BHLHE40	0.34227881	exhausted_subsets_rho_p
RBPJ	SLC1A4	0.210226099	exhausted_subsets_rho_p
RBPJ	CCR5	-0.189281842	exhausted_subsets_rho_p
RBPJ	PYHIN1	-0.130512693	exhausted_subsets_rho_p
RBPJ	XCL2	0.264379165	exhausted_subsets_rho_p
RBPJ	SLC4A10	-0.018580927	exhausted_subsets_rho_p
RBPJ	CCL5	-0.151878019	exhausted_subsets_rho_p
RBPJ	BACH2	0.017394912	exhausted_subsets_rho_p
RBPJ	IL12RB2	0.011383894	exhausted_subsets_rho_p
RBPJ	ZNF365	0.028277003	exhausted_subsets_rho_p
RBPJ	SUSD3	0.259579539	exhausted_subsets_rho_p
RBPJ	CCR4	0.060550709	exhausted_subsets_rho_p
RBPJ	CX3CR1	-0.249699553	exhausted_subsets_rho_p
RBPJ	CCL4	0.125949409	exhausted_subsets_rho_p
RBPJ	PROK2	-0.035702617	exhausted_subsets_rho_p
RBPJ	GPR15	-0.142912925	exhausted_subsets_rho_p
RBPJ	ZNF683	0.392899613	exhausted_subsets_rho_p
RBPJ	MTUS1	0.042953854	exhausted_subsets_rho_p
RBPJ	ZEB2	0.522702015	exhausted_subsets_rho_p
RBPJ	NELL2	0.402569435	exhausted_subsets_rho_p
RBPJ	TOP2A	0.104421313	exhausted_subsets_rho_p
RBPJ	PLEK	-0.361104813	exhausted_subsets_rho_p
RBPJ	KLRD1	0.350641656	exhausted_subsets_rho_p
RBPJ	GPR183	0.088193399	exhausted_subsets_rho_p
RBPJ	STX11	0.121489633	exhausted_subsets_rho_p
RBPJ	PTGDR	-0.246882697	exhausted_subsets_rho_p
RBPJ	CD28	-0.072755584	exhausted_subsets_rho_p
RBPJ	TNFRSF9	0.314942807	exhausted_subsets_rho_p
RBPJ	TSHZ2	0.216554059	exhausted_subsets_rho_p
RBPJ	DUSP16	0.365318065	exhausted_subsets_rho_p
RBPJ	TMEM30B	0.036440118	exhausted_subsets_rho_p
RBPJ	PRR5L	-0.106846221	exhausted_subsets_rho_p
RBPJ	SELL	-0.000554108	exhausted_subsets_rho_p
RBPJ	SNN	0.040423995	exhausted_subsets_rho_p
RBPJ	ATP2B4	0.220585194	exhausted_subsets_rho_p
RBPJ	MYBL1	-0.181916195	exhausted_subsets_rho_p
RBPJ	CCR2	-0.353209449	exhausted_subsets_rho_p
RBPJ	XCL1	0.215419572	exhausted_subsets_rho_p
RBPJ	CR2	0.012743702	exhausted_subsets_rho_p
RBPJ	SERINC5	0.073660024	exhausted_subsets_rho_p
RBPJ	CLSTN3	0.01989977	exhausted_subsets_rho_p
RBPJ	GPR68	0.023609524	exhausted_subsets_rho_p
RBPJ	CD58	0.278028055	exhausted_subsets_rho_p
RBPJ	PHLDA1	0.498883621	exhausted_subsets_rho_p
RBPJ	CXCR1	-0.055522938	exhausted_subsets_rho_p
RBPJ	TRAF3IP2	-0.127909928	exhausted_subsets_rho_p
RBPJ	JAKMIP1	0.095843035	exhausted_subsets_rho_p
RBPJ	PLK1	0.117366625	exhausted_subsets_rho_p
RBPJ	TIGIT	0.431302361	exhausted_subsets_rho_p
RBPJ	CDKN2A	-0.016591942	exhausted_subsets_rho_p
RBPJ	FCRL3	-0.117895881	exhausted_subsets_rho_p
RBPJ	SLC7A5	0.578867758	exhausted_subsets_rho_p
RBPJ	ANXA4	-0.185435897	exhausted_subsets_rho_p
RBPJ	MCTP2	-0.201385449	exhausted_subsets_rho_p
RBPJ	SATB1	-0.014414248	exhausted_subsets_rho_p
RBPJ	CCDC141	-0.035630042	exhausted_subsets_rho_p
RBPJ	ZBTB16	0.049031087	exhausted_subsets_rho_p
RBPJ	ITPRIPL1	0.217876874	exhausted_subsets_rho_p
RBPJ	RASGRF2	-0.019610396	exhausted_subsets_rho_p
RBPJ	C3AR1	-0.075861498	exhausted_subsets_rho_p
RBPJ	ACVR1C	-0.030823219	exhausted_subsets_rho_p
RBPJ	CD244	-0.047022561	exhausted_subsets_rho_p
RBPJ	TESC	0.056936385	exhausted_subsets_rho_p
RBPJ	S100B	-0.122151838	exhausted_subsets_rho_p
RBPJ	LRP6	-0.007403847	exhausted_subsets_rho_p
RBPJ	PLCG2	-0.151268791	exhausted_subsets_rho_p
RBPJ	AQP3	0.031217535	exhausted_subsets_rho_p
RBPJ	RGCC	0.460861073	exhausted_subsets_rho_p
RBPJ	CA6	-0.021417329	exhausted_subsets_rho_p
RBPJ	TGFA	-0.005092241	exhausted_subsets_rho_p
RBPJ	CCL3	0.061617341	exhausted_subsets_rho_p
RBPJ	ANK3	-0.146288242	exhausted_subsets_rho_p
RBPJ	MAML3	0.009483932	exhausted_subsets_rho_p
RBPJ	SPON2	0.021653114	exhausted_subsets_rho_p
RBPJ	TOX	0.045560295	exhausted_subsets_rho_p
RBPJ	IL23A	-0.061055183	exhausted_subsets_rho_p
RBPJ	NBEAL2	-0.0207335	exhausted_subsets_rho_p
RBPJ	SSTR3	-0.018070415	exhausted_subsets_rho_p
RBPJ	IL7R	0.224679244	exhausted_subsets_rho_p
RBPJ	CXCR6	0.390424258	exhausted_subsets_rho_p
RBPJ	EOMES	-0.274050081	exhausted_subsets_rho_p
RBPJ	PERP	0.176681046	exhausted_subsets_rho_p
RBPJ	GFI1	0.144642626	exhausted_subsets_rho_p
RBPJ	CXCR3	-0.070358966	exhausted_subsets_rho_p
RBPJ	CAMK4	0.313771355	exhausted_subsets_rho_p
RBPJ	ADTRP	-0.156281589	exhausted_subsets_rho_p
RBPJ	BTBD8	-0.035930741	exhausted_subsets_rho_p
RBPJ	NEK6	0.065363739	exhausted_subsets_rho_p
RBPJ	IL23R	0.139837262	exhausted_subsets_rho_p
RBPJ	IKZF2	0.08178919	exhausted_subsets_rho_p
RBPJ	LLGL2	-0.052303771	exhausted_subsets_rho_p
RBPJ	YPEL1	-0.073448099	exhausted_subsets_rho_p
RBPJ	NCAPH	0.216316516	exhausted_subsets_rho_p
RBPJ	COTL1	0.331561853	exhausted_subsets_rho_p
RBPJ	C2orf40	0.000382234	exhausted_subsets_rho_p
RBPJ	TBK1	0.109127589	exhausted_subsets_rho_p
RBPJ	LPAR6	-0.223753477	exhausted_subsets_rho_p
RBPJ	LGALS3BP	-0.016414478	exhausted_subsets_rho_p
RBPJ	RNF19A	0.269944807	exhausted_subsets_rho_p
RBPJ	PMAIP1	0.153289707	exhausted_subsets_rho_p
RBPJ	ARL4C	-0.194513408	exhausted_subsets_rho_p
RBPJ	KLHL6	0.258390297	exhausted_subsets_rho_p
RBPJ	DPP4	-0.119624884	exhausted_subsets_rho_p
RBPJ	B4GALT5	0.142246581	exhausted_subsets_rho_p
RBPJ	UXS1	0.118165045	exhausted_subsets_rho_p
RBPJ	FAM117B	-0.072727509	exhausted_subsets_rho_p
RBPJ	USP6NL	0.009293171	exhausted_subsets_rho_p
RBPJ	ITM2C	0.246530248	exhausted_subsets_rho_p
RBPJ	SCD	-0.098561118	exhausted_subsets_rho_p
RBPJ	GFOD1	0.106601177	exhausted_subsets_rho_p
RBPJ	CCDC102B	-0.056568568	exhausted_subsets_rho_p
RBPJ	HIST1H4B	0.057878473	exhausted_subsets_rho_p
RBPJ	TIMD4	-0.087007152	exhausted_subsets_rho_p
RBPJ	ARHGAP5	-0.102583881	exhausted_subsets_rho_p
RBPJ	MSC	0.30050435	exhausted_subsets_rho_p
RBPJ	NCALD	-0.163544279	exhausted_subsets_rho_p
RBPJ	CTLA4	0.43684673	exhausted_subsets_rho_p
RBPJ	TMEM123	0.239101404	exhausted_subsets_rho_p
RBPJ	NCK2	-0.03204027	exhausted_subsets_rho_p
RBPJ	PKIA	0.303925104	exhausted_subsets_rho_p
RBPJ	APOBEC3C	0.08326215	exhausted_subsets_rho_p
RBPJ	CCR1	-0.042086557	exhausted_subsets_rho_p
RBPJ	C19orf44	0.012677061	exhausted_subsets_rho_p
RBPJ	ARHGEF11	-0.017439319	exhausted_subsets_rho_p
RBPJ	LAMP3	0.097348265	exhausted_subsets_rho_p
RBPJ	SLFN11	0.140632133	exhausted_subsets_rho_p
RBPJ	RNF157	-0.170215617	exhausted_subsets_rho_p
RBPJ	EPHX2	-0.070451199	exhausted_subsets_rho_p
RBPJ	CACNA1I	-0.012301109	exhausted_subsets_rho_p
RBPJ	SLAMF1	0.072746343	exhausted_subsets_rho_p
RBPJ	NFE2L3	-0.114919359	exhausted_subsets_rho_p
RBPJ	CASZ1	0.193200318	exhausted_subsets_rho_p
RBPJ	CD101	0.067552271	exhausted_subsets_rho_p
RBPJ	SLC7A6	0.046143896	exhausted_subsets_rho_p
RBPJ	GCNT1	0.198229213	exhausted_subsets_rho_p
RBPJ	BIRC3	0.46559989	exhausted_subsets_rho_p
RBPJ	LRRC8B	0.06997165	exhausted_subsets_rho_p
RBPJ	PAG1	0.179875167	exhausted_subsets_rho_p
RBPJ	FRMD4B	0.007345073	exhausted_subsets_rho_p
RBPJ	PRKCA	-0.133182445	exhausted_subsets_rho_p
RBPJ	PARD3B	-0.002913608	exhausted_subsets_rho_p
RBPJ	CHST12	0.123232536	exhausted_subsets_rho_p
RBPJ	PLAC8	-0.238032159	exhausted_subsets_rho_p
RBPJ	SMAD3	0.006058859	exhausted_subsets_rho_p
RBPJ	CLDND1	-0.125909555	exhausted_subsets_rho_p
RBPJ	COLQ	-0.048562402	exhausted_subsets_rho_p
RBPJ	DKK3	-0.033516524	exhausted_subsets_rho_p
RBPJ	TRIM69	0.040806799	exhausted_subsets_rho_p
RBPJ	C4orf50	-0.017999587	exhausted_subsets_rho_p
RBPJ	FAS	0.259505288	exhausted_subsets_rho_p
RBPJ	TGFBR3	-0.001346176	exhausted_subsets_rho_p
RBPJ	HEMGN	-0.014254457	exhausted_subsets_rho_p
RBPJ	ATXN1	0.041238435	exhausted_subsets_rho_p
RBPJ	CD55	0.024854378	exhausted_subsets_rho_p
RBPJ	PAM	0.090094277	exhausted_subsets_rho_p
RBPJ	SNAPC1	0.181117142	exhausted_subsets_rho_p
RBPJ	IQGAP2	-0.041895476	exhausted_subsets_rho_p
RBPJ	MAML2	0.03369548	exhausted_subsets_rho_p
RBPJ	FOXO1	0.156691136	exhausted_subsets_rho_p
RBPJ	CXCR4	0.21082873	exhausted_subsets_rho_p
RBPJ	BCL2	-0.184876168	exhausted_subsets_rho_p
RBPJ	HIVEP2	0.039348662	exhausted_subsets_rho_p
RBPJ	RAB27A	0.370149643	exhausted_subsets_rho_p
RBPJ	GIMAP7	-0.335746609	exhausted_subsets_rho_p
RBPJ	APOBEC3D	0.022107457	exhausted_subsets_rho_p
RBPJ	SOX4	0.343406763	exhausted_subsets_rho_p
RBPJ	TPM4	0.185758489	exhausted_subsets_rho_p
RBPJ	ARPC5L	-0.024886757	exhausted_subsets_rho_p
RBPJ	CD8A	0.104895679	exhausted_subsets_rho_p
RBPJ	LPCAT1	-0.012076257	exhausted_subsets_rho_p
RBPJ	ICOS	0.324570595	exhausted_subsets_rho_p
RBPJ	TESPA1	-0.104515362	exhausted_subsets_rho_p
RBPJ	SMAD7	0.186010171	exhausted_subsets_rho_p
RBPJ	CERS6	0.047255178	exhausted_subsets_rho_p
RBPJ	ABLIM1	0.234495106	exhausted_subsets_rho_p
RBPJ	CDC42EP3	0.06965794	exhausted_subsets_rho_p
RBPJ	ABCG1	0.317623512	exhausted_subsets_rho_p
RBPJ	C9orf72	-0.045133849	exhausted_subsets_rho_p
RBPJ	SNX10	-0.001490594	exhausted_subsets_rho_p
RBPJ	MLLT3	-0.058995983	exhausted_subsets_rho_p
RBPJ	FYN	0.363008833	exhausted_subsets_rho_p
RBPJ	RTKN2	0.060277444	exhausted_subsets_rho_p
RBPJ	TNFSF8	-0.263794431	exhausted_subsets_rho_p
RBPJ	GLIPR1	0.187030127	exhausted_subsets_rho_p
RBPJ	SRGN	0.418697445	exhausted_subsets_rho_p
RBPJ	FBXO45	0.049610343	exhausted_subsets_rho_p
RBPJ	ARID5B	0.213310411	exhausted_subsets_rho_p
RBPJ	ZC3H12D	0.327361842	exhausted_subsets_rho_p
RBPJ	CHST11	0.098676246	exhausted_subsets_rho_p
RBPJ	NOSIP	-0.037264485	exhausted_subsets_rho_p
RBPJ	CCL4L2	0.060688174	exhausted_subsets_rho_p
RBPJ	FOXP1	0.17624249	exhausted_subsets_rho_p
RBPJ	GPR155	-0.022978934	exhausted_subsets_rho_p
RBPJ	SLAMF6	-0.17267676	exhausted_subsets_rho_p
RBPJ	PDE3B	0.216386887	exhausted_subsets_rho_p
RBPJ	NLE1	0.105064099	exhausted_subsets_rho_p
RBPJ	AKTIP	-0.039939999	exhausted_subsets_rho_p
RBPJ	ANXA2R	-0.217054025	exhausted_subsets_rho_p
RBPJ	PRKAR1B	0.309301806	exhausted_subsets_rho_p
RBPJ	UBASH3B	0.169759335	exhausted_subsets_rho_p
RBPJ	SFXN2	0.181169175	exhausted_subsets_rho_p
RBPJ	EIF2S3	0.044243136	exhausted_subsets_rho_p
RBPJ	FAN1	-0.017638033	exhausted_subsets_rho_p
RBPJ	PTGER2	-0.167703851	exhausted_subsets_rho_p
RBPJ	CTSC	-0.173984938	exhausted_subsets_rho_p
RBPJ	LYST	-0.032369577	exhausted_subsets_rho_p
RBPJ	EVC2	0.125792317	exhausted_subsets_rho_p
RBPJ	RUNX3	0.234721775	exhausted_subsets_rho_p
RBPJ	TSEN54	0.079249216	exhausted_subsets_rho_p
RBPJ	MXD1	0.01410996	exhausted_subsets_rho_p
RBPJ	NINJ2	0.061482263	exhausted_subsets_rho_p
RBPJ	SYTL3	0.305280983	exhausted_subsets_rho_p
RBPJ	FUT11	0.013300762	exhausted_subsets_rho_p
RBPJ	ST6GALNAC3	-0.001538414	exhausted_subsets_rho_p
RBPJ	IFI16	0.207629079	exhausted_subsets_rho_p
RBPJ	NFKBIZ	0.413769885	exhausted_subsets_rho_p
RBPJ	WDR89	0.033434426	exhausted_subsets_rho_p
RBPJ	SAMSN1	0.561136326	exhausted_subsets_rho_p
RBPJ	NCS1	0.19674495	exhausted_subsets_rho_p
RBPJ	CRTC3	0.03608261	exhausted_subsets_rho_p
RBPJ	ETV6	0.022376942	exhausted_subsets_rho_p
RBPJ	PTPRJ	0.139513589	exhausted_subsets_rho_p
RBPJ	NSMCE1	0.149212979	exhausted_subsets_rho_p
RBPJ	REEP5	0.086491262	exhausted_subsets_rho_p
RBPJ	STK39	-0.063127025	exhausted_subsets_rho_p
RBPJ	POLR2K	0.280381047	exhausted_subsets_rho_p
RBPJ	BCL11B	-0.080504366	exhausted_subsets_rho_p
RBPJ	VMP1	0.053613883	exhausted_subsets_rho_p
RBPJ	TIMP2	0.094175886	exhausted_subsets_rho_p
RBPJ	EVC	0.089350644	exhausted_subsets_rho_p
RBPJ	OSTF1	-0.030786866	exhausted_subsets_rho_p
RBPJ	APOLD1	0.046398413	exhausted_subsets_rho_p
RBPJ	LDLRAD4	0.494108177	exhausted_subsets_rho_p
RBPJ	TGFBR2	0.089118161	exhausted_subsets_rho_p
RBPJ	RHOH	0.035528048	exhausted_subsets_rho_p
RBPJ	TPD52	0.052875144	exhausted_subsets_rho_p
RBPJ	NFKB1	0.316342801	exhausted_subsets_rho_p
RBPJ	LEPROTL1	0.219261395	exhausted_subsets_rho_p
RBPJ	PIK3R1	0.048552426	exhausted_subsets_rho_p
RBPJ	IL4R	0.292977416	exhausted_subsets_rho_p
RBPJ	SMAP2	0.26456889	exhausted_subsets_rho_p
RBPJ	TRAT1	0.079732744	exhausted_subsets_rho_p
RBPJ	RSBN1	0.011862807	exhausted_subsets_rho_p
RBPJ	RAP2B	-0.020892858	exhausted_subsets_rho_p
RBPJ	ARHGAP26	0.04149585	exhausted_subsets_rho_p
RBPJ	GABARAPL1	0.488570336	exhausted_subsets_rho_p
RBPJ	IL10RA	-0.123830595	exhausted_subsets_rho_p
RBPJ	RAB38	-0.001170639	exhausted_subsets_rho_p
RBPJ	CDC14A	-0.0119601	exhausted_subsets_rho_p
RBPJ	PPT1	0.085104776	exhausted_subsets_rho_p
RBPJ	APOL3	-0.009116001	exhausted_subsets_rho_p
RBPJ	RAPGEF1	0.099643943	exhausted_subsets_rho_p
RBPJ	DUSP10	0.364532376	exhausted_subsets_rho_p
RBPJ	DPY19L1	-0.005317275	exhausted_subsets_rho_p
RBPJ	TIFA	0.401921829	exhausted_subsets_rho_p
RBPJ	LPP	-0.12098247	exhausted_subsets_rho_p
RBPJ	CDK18	-0.003797866	exhausted_subsets_rho_p
RBPJ	RSPH3	0.060667893	exhausted_subsets_rho_p
RBPJ	AP3M2	0.095986243	exhausted_subsets_rho_p
RBPJ	LRRC8D	0.093611075	exhausted_subsets_rho_p
RBPJ	PPP3CC	0.063394921	exhausted_subsets_rho_p
RBPJ	AHR	0.401014319	exhausted_subsets_rho_p
RBPJ	PICALM	0.007714287	exhausted_subsets_rho_p
RBPJ	UTRN	-0.157379415	exhausted_subsets_rho_p
RBPJ	LYRM7	-0.037772808	exhausted_subsets_rho_p
RBPJ	PIK3IP1	0.199522019	exhausted_subsets_rho_p
RBPJ	LCP1	0.091632968	exhausted_subsets_rho_p
RBPJ	GSE1	-0.132828863	exhausted_subsets_rho_p
RBPJ	TAB2	0.051096974	exhausted_subsets_rho_p
RBPJ	CD84	0.006349163	exhausted_subsets_rho_p
RBPJ	NOL11	0.171067993	exhausted_subsets_rho_p
RBPJ	SC5D	0.073857059	exhausted_subsets_rho_p
RBPJ	ZBTB38	-0.137452079	exhausted_subsets_rho_p
RBPJ	TNFAIP8	-0.064941255	exhausted_subsets_rho_p
RBPJ	WWTR1	0.169163674	exhausted_subsets_rho_p
RBPJ	MBP	0.191611539	exhausted_subsets_rho_p
RBPJ	SH3BGRL3	0.050094355	exhausted_subsets_rho_p
RBPJ	ITK	0.267006851	exhausted_subsets_rho_p
RBPJ	ARHGAP35	-0.058136748	exhausted_subsets_rho_p
RBPJ	SEMA4D	0.146110294	exhausted_subsets_rho_p
RBPJ	SLFN12L	-0.115827211	exhausted_subsets_rho_p
RBPJ	CAST	0.097372606	exhausted_subsets_rho_p
RBPJ	GNAQ	-0.103694065	exhausted_subsets_rho_p
RBPJ	SLC35E1	0.019624248	exhausted_subsets_rho_p
RBPJ	YWHAQ	0.354548505	exhausted_subsets_rho_p
RBPJ	DEGS1	0.249706973	exhausted_subsets_rho_p
RBPJ	CDCA4	0.204117088	exhausted_subsets_rho_p
RBPJ	GNA13	0.201470016	exhausted_subsets_rho_p
RBPJ	KCTD6	0.021845715	exhausted_subsets_rho_p
RBPJ	GIMAP5	-0.202271603	exhausted_subsets_rho_p
RBPJ	HIF1A	0.434384316	exhausted_subsets_rho_p
RBPJ	SLC12A6	0.015973533	exhausted_subsets_rho_p
RBPJ	CD2AP	0.058102451	exhausted_subsets_rho_p
RBPJ	SH3BP2	-0.037006602	exhausted_subsets_rho_p
RBPJ	RASA2	-0.06300809	exhausted_subsets_rho_p
RBPJ	RILPL2	0.027261264	exhausted_subsets_rho_p
RBPJ	LTA4H	0.047184975	exhausted_subsets_rho_p
RBPJ	FIGNL1	0.164879253	exhausted_subsets_rho_p
RBPJ	HBS1L	0.141124582	exhausted_subsets_rho_p
RBPJ	CCDC12	0.144449399	exhausted_subsets_rho_p
RBPJ	CFLAR	0.267180064	exhausted_subsets_rho_p
RBPJ	MACF1	-0.039095671	exhausted_subsets_rho_p
RBPJ	PPP1R2	0.267443866	exhausted_subsets_rho_p
RBPJ	ZEB1	0.129348472	exhausted_subsets_rho_p
RBPJ	PARP8	0.027980756	exhausted_subsets_rho_p
RBPJ	SPTBN1	0.010310648	exhausted_subsets_rho_p
RBPJ	CD8B	-0.058915177	exhausted_subsets_rho_p
RBPJ	RAB8A	0.211071746	exhausted_subsets_rho_p
RBPJ	FAM45A	0.059123957	exhausted_subsets_rho_p
RBPJ	MGAT2	0.073257202	exhausted_subsets_rho_p
RBPJ	MYO5A	0.006725148	exhausted_subsets_rho_p
RBPJ	SEPT6	-0.023628785	exhausted_subsets_rho_p
RBPJ	UBAC2	0.135490596	exhausted_subsets_rho_p
RBPJ	GTDC1	0.092029401	exhausted_subsets_rho_p
RBPJ	ARPC2	0.152103371	exhausted_subsets_rho_p
RBPJ	CD2	0.202733239	exhausted_subsets_rho_p
RBPJ	MFSD10	0.17559084	exhausted_subsets_rho_p
RBPJ	RDX	0.119527554	exhausted_subsets_rho_p
RBPJ	GIMAP1	-0.259272409	exhausted_subsets_rho_p
RBPJ	SLAIN1	-0.083707458	exhausted_subsets_rho_p
RBPJ	MTX3	-0.033913432	exhausted_subsets_rho_p
RBPJ	CD48	-0.220717932	exhausted_subsets_rho_p
RBPJ	CASP10	-0.032282234	exhausted_subsets_rho_p
RBPJ	ECE1	0.174226381	exhausted_subsets_rho_p
RBPJ	CCDC57	0.046890853	exhausted_subsets_rho_p
RBPJ	ZC3H7A	0.195560287	exhausted_subsets_rho_p
RBPJ	IL32	-0.221506384	exhausted_subsets_rho_p
RBPJ	ITGA4	-0.167140036	exhausted_subsets_rho_p
RBPJ	MTPN	0.0639754	exhausted_subsets_rho_p
RBPJ	KIF13B	0.232065665	exhausted_subsets_rho_p
RBPJ	LRRC8C	0.159285492	exhausted_subsets_rho_p
RBPJ	SLFN13	0.00108341	exhausted_subsets_rho_p
RBPJ	NEDD9	0.029221731	exhausted_subsets_rho_p
RBPJ	BDH1	0.001144728	exhausted_subsets_rho_p
RBPJ	KIF3B	0.123810921	exhausted_subsets_rho_p
RBPJ	CREBL2	0.17446733	exhausted_subsets_rho_p
RBPJ	TMEM154	0.017229382	exhausted_subsets_rho_p
RBPJ	MOB3A	0.028746693	exhausted_subsets_rho_p
RBPJ	CD5	0.047992081	exhausted_subsets_rho_p
RBPJ	ETS1	0.148179135	exhausted_subsets_rho_p
RBPJ	PIK3CD	-0.049434497	exhausted_subsets_rho_p
RBPJ	ZNF639	0.060888372	exhausted_subsets_rho_p
RBPJ	CDC34	0.051298027	exhausted_subsets_rho_p
RBPJ	MAP4K2	-0.05013212	exhausted_subsets_rho_p
RBPJ	PCGF5	0.19176027	exhausted_subsets_rho_p
RBPJ	PREX1	0.044963124	exhausted_subsets_rho_p
RBPJ	DARS	0.022793865	exhausted_subsets_rho_p
RBPJ	AMZ2	0.007144	exhausted_subsets_rho_p
RBPJ	MGAT4A	0.179402115	exhausted_subsets_rho_p
RBPJ	RNF168	0.074546704	exhausted_subsets_rho_p
RBPJ	FURIN	0.185311249	exhausted_subsets_rho_p
RBPJ	ERCC6L2	-0.054234977	exhausted_subsets_rho_p
RBPJ	STK17B	0.223318037	exhausted_subsets_rho_p
RBPJ	LBH	0.114568142	exhausted_subsets_rho_p
RBPJ	SLA	0.301163262	exhausted_subsets_rho_p
RBPJ	CORO2A	0.084064769	exhausted_subsets_rho_p
RBPJ	RORA	0.322032913	exhausted_subsets_rho_p
RBPJ	MFHAS1	-0.089583872	exhausted_subsets_rho_p
RBPJ	RBM33	0.141035517	exhausted_subsets_rho_p
RBPJ	ZNF217	0.017690118	exhausted_subsets_rho_p
RBPJ	RALA	0.46827928	exhausted_subsets_rho_p
RBPJ	TRAF1	0.355147788	exhausted_subsets_rho_p
RBPJ	MAP4K5	0.117218848	exhausted_subsets_rho_p
RBPJ	RUFY3	0.006614731	exhausted_subsets_rho_p
RBPJ	GIMAP2	-0.227318996	exhausted_subsets_rho_p
RBPJ	RNF216	0.106971006	exhausted_subsets_rho_p
RBPJ	ARHGAP25	-0.276943977	exhausted_subsets_rho_p
RBPJ	CLCN3	0.030962456	exhausted_subsets_rho_p
RBPJ	CDC42SE2	0.10402324	exhausted_subsets_rho_p
RBPJ	CDKL1	-0.073053112	exhausted_subsets_rho_p
RBPJ	HERPUD1	0.293083954	exhausted_subsets_rho_p
RBPJ	PXK	0.048084187	exhausted_subsets_rho_p
RBPJ	BSG	0.14528978	exhausted_subsets_rho_p
RBPJ	MKNK2	0.011434249	exhausted_subsets_rho_p
RBPJ	RASGRP2	-0.193511923	exhausted_subsets_rho_p
RBPJ	FNBP1	0.2810255	exhausted_subsets_rho_p
RBPJ	SIK3	0.124491141	exhausted_subsets_rho_p
RBPJ	SLC39A10	-0.13512175	exhausted_subsets_rho_p
RBPJ	LRRFIP1	0.247493187	exhausted_subsets_rho_p
RBPJ	SFXN1	0.214790513	exhausted_subsets_rho_p
RBPJ	NCOA7	0.161988638	exhausted_subsets_rho_p
RBPJ	YAF2	0.255406822	exhausted_subsets_rho_p
RBPJ	PIP4K2A	-0.084003554	exhausted_subsets_rho_p
RBPJ	HECA	0.064684128	exhausted_subsets_rho_p
RBPJ	SLC35B1	0.209913357	exhausted_subsets_rho_p
RBPJ	FAM8A1	-0.139449784	exhausted_subsets_rho_p
RBPJ	C16orf72	0.061150231	exhausted_subsets_rho_p
RBPJ	FAM107B	0.17659923	exhausted_subsets_rho_p
RBPJ	STAM	0.352809596	exhausted_subsets_rho_p
RBPJ	PPIL4	0.206034798	exhausted_subsets_rho_p
RBPJ	GYPC	-0.107423165	exhausted_subsets_rho_p
RBPJ	COX10	0.056969787	exhausted_subsets_rho_p
RBPJ	ARPP19	0.314099071	exhausted_subsets_rho_p
RBPJ	DOCK10	-0.074497324	exhausted_subsets_rho_p
RBPJ	MAPK1	0.051770544	exhausted_subsets_rho_p
RBPJ	HSPA13	0.164523672	exhausted_subsets_rho_p
RBPJ	TAF8	0.083944762	exhausted_subsets_rho_p
RBPJ	CTSS	-0.074191073	exhausted_subsets_rho_p
RBPJ	UBALD2	-0.028850969	exhausted_subsets_rho_p
RBPJ	CMIP	0.166658219	exhausted_subsets_rho_p
RBPJ	NCOA3	-0.01650771	exhausted_subsets_rho_p
RBPJ	EIF3A	0.16358289	exhausted_subsets_rho_p
RBPJ	ABCB7	0.061976083	exhausted_subsets_rho_p
RBPJ	ABCD2	-0.163988389	exhausted_subsets_rho_p
RBPJ	ABI2	0.073914579	exhausted_subsets_rho_p
RBPJ	ABL2	-0.048974802	exhausted_subsets_rho_p
RBPJ	ABRACL	0.064242086	exhausted_subsets_rho_p
RBPJ	ACADSB	-0.069673044	exhausted_subsets_rho_p
RBPJ	ACTA2	-0.003330121	exhausted_subsets_rho_p
RBPJ	ACTR10	0.143648438	exhausted_subsets_rho_p
RBPJ	ACTR1A	0.243112217	exhausted_subsets_rho_p
RBPJ	ADAM10	-0.071427328	exhausted_subsets_rho_p
RBPJ	ADHFE1	-0.115946869	exhausted_subsets_rho_p
RBPJ	AFF1	0.029322962	exhausted_subsets_rho_p
RBPJ	AGO2	0.371368143	exhausted_subsets_rho_p
RBPJ	AKAP5	0.477363349	exhausted_subsets_rho_p
RBPJ	AKIRIN1	0.198586898	exhausted_subsets_rho_p
RBPJ	AKIRIN2	0.308358369	exhausted_subsets_rho_p
RBPJ	AKNA	0.011206679	exhausted_subsets_rho_p
RBPJ	ALG8	0.010436661	exhausted_subsets_rho_p
RBPJ	ALKBH2	0.015236312	exhausted_subsets_rho_p
RBPJ	ALKBH5	0.20934328	exhausted_subsets_rho_p
RBPJ	AMD1	0.316728508	exhausted_subsets_rho_p
RBPJ	AMIGO2	0.128118047	exhausted_subsets_rho_p
RBPJ	ANAPC16	0.010074404	exhausted_subsets_rho_p
RBPJ	ANGEL2	0.032958949	exhausted_subsets_rho_p
RBPJ	ANKLE1	0.024996736	exhausted_subsets_rho_p
RBPJ	ANKRD12	0.122462934	exhausted_subsets_rho_p
RBPJ	ANKRD34A	-0.025687691	exhausted_subsets_rho_p
RBPJ	ANKRD36C	0.036229079	exhausted_subsets_rho_p
RBPJ	ANKRD44	-0.121704099	exhausted_subsets_rho_p
RBPJ	ANO6	0.029822861	exhausted_subsets_rho_p
RBPJ	ANP32A	0.078849714	exhausted_subsets_rho_p
RBPJ	ANP32B	0.175541598	exhausted_subsets_rho_p
RBPJ	AP4M1	0.187115557	exhausted_subsets_rho_p
RBPJ	AP4S1	0.026925182	exhausted_subsets_rho_p
RBPJ	AP5M1	0.025963047	exhausted_subsets_rho_p
RBPJ	AP5Z1	0.080447714	exhausted_subsets_rho_p
RBPJ	APBB1IP	0.187796227	exhausted_subsets_rho_p
RBPJ	APH1B	0.030539352	exhausted_subsets_rho_p
RBPJ	APMAP	-0.062980511	exhausted_subsets_rho_p
RBPJ	APOO	0.061241765	exhausted_subsets_rho_p
RBPJ	APPL1	0.097972873	exhausted_subsets_rho_p
RBPJ	ARF6	0.072980797	exhausted_subsets_rho_p
RBPJ	ARID1A	0.04617688	exhausted_subsets_rho_p
RBPJ	ARID2	-0.009618582	exhausted_subsets_rho_p
RBPJ	ARIH2	0.240321382	exhausted_subsets_rho_p
RBPJ	ARIH2OS	-0.057095397	exhausted_subsets_rho_p
RBPJ	ARL17B	-0.051378275	exhausted_subsets_rho_p
RBPJ	ARL6IP5	0.058036881	exhausted_subsets_rho_p
RBPJ	ARSG	0.080409411	exhausted_subsets_rho_p
RBPJ	ARSK	0.044516513	exhausted_subsets_rho_p
RBPJ	ASCC1	0.092398413	exhausted_subsets_rho_p
RBPJ	ATAD3A	0.193568143	exhausted_subsets_rho_p
RBPJ	ATAD5	0.150558546	exhausted_subsets_rho_p
RBPJ	ATF2	0.203973224	exhausted_subsets_rho_p
RBPJ	ATF4	0.157877175	exhausted_subsets_rho_p
RBPJ	ATP1B3	0.41159893	exhausted_subsets_rho_p
RBPJ	ATP2C1	0.101059499	exhausted_subsets_rho_p
RBPJ	ATP6V0E1	0.052605726	exhausted_subsets_rho_p
RBPJ	ATR	-0.017736864	exhausted_subsets_rho_p
RBPJ	ATRX	0.000764835	exhausted_subsets_rho_p
RBPJ	BATF	0.492209494	exhausted_subsets_rho_p
RBPJ	BAZ1A	0.152774872	exhausted_subsets_rho_p
RBPJ	BCAS4	0.165096703	exhausted_subsets_rho_p
RBPJ	BCS1L	0.079725104	exhausted_subsets_rho_p
RBPJ	BLOC1S4	-0.010200609	exhausted_subsets_rho_p
RBPJ	BMI1	0.082426492	exhausted_subsets_rho_p
RBPJ	BMP2K	0.065563018	exhausted_subsets_rho_p
RBPJ	BOLA1	-0.021513908	exhausted_subsets_rho_p
RBPJ	BRCA1	0.137988845	exhausted_subsets_rho_p
RBPJ	BRCA2	0.18944152	exhausted_subsets_rho_p
RBPJ	BRIP1	0.107327106	exhausted_subsets_rho_p
RBPJ	BROX	0.084386993	exhausted_subsets_rho_p
RBPJ	BTBD1	0.157655597	exhausted_subsets_rho_p
RBPJ	BTG1	0.247622431	exhausted_subsets_rho_p
RBPJ	BTN3A1	-0.081884624	exhausted_subsets_rho_p
RBPJ	BTN3A2	-0.04530943	exhausted_subsets_rho_p
RBPJ	BUB1	0.18439806	exhausted_subsets_rho_p
RBPJ	BUD13	0.168162321	exhausted_subsets_rho_p
RBPJ	BZW1	0.319914102	exhausted_subsets_rho_p
RBPJ	C11orf68	-0.093537496	exhausted_subsets_rho_p
RBPJ	C12orf57	-0.002970571	exhausted_subsets_rho_p
RBPJ	C16orf87	0.181167608	exhausted_subsets_rho_p
RBPJ	C17orf75	0.043843377	exhausted_subsets_rho_p
RBPJ	C1orf159	0.05259002	exhausted_subsets_rho_p
RBPJ	C21orf58	0.115441035	exhausted_subsets_rho_p
RBPJ	C21orf91	0.077439908	exhausted_subsets_rho_p
RBPJ	C2orf42	0.038882043	exhausted_subsets_rho_p
RBPJ	C2orf49	0.136895511	exhausted_subsets_rho_p
RBPJ	C4orf33	0.089995083	exhausted_subsets_rho_p
RBPJ	C5	-0.005933155	exhausted_subsets_rho_p
RBPJ	C6orf89	0.072706602	exhausted_subsets_rho_p
RBPJ	CAAP1	0.086850683	exhausted_subsets_rho_p
RBPJ	CAB39	0.086407917	exhausted_subsets_rho_p
RBPJ	CALR	0.228459043	exhausted_subsets_rho_p
RBPJ	CAMK2D	-0.054899663	exhausted_subsets_rho_p
RBPJ	CAMLG	0.192976382	exhausted_subsets_rho_p
RBPJ	CAMTA1	0.193469533	exhausted_subsets_rho_p
RBPJ	CAP1	0.054804313	exhausted_subsets_rho_p
RBPJ	CASP6	-0.034326752	exhausted_subsets_rho_p
RBPJ	CBFB	0.055899766	exhausted_subsets_rho_p
RBPJ	CBL	0.052435285	exhausted_subsets_rho_p
RBPJ	CBLB	0.220675524	exhausted_subsets_rho_p
RBPJ	CBX3	0.24255558	exhausted_subsets_rho_p
RBPJ	CCDC61	-0.066229803	exhausted_subsets_rho_p
RBPJ	CCND3	-0.140138515	exhausted_subsets_rho_p
RBPJ	CCNT2	0.138387489	exhausted_subsets_rho_p
RBPJ	CCR8	0.026740447	exhausted_subsets_rho_p
RBPJ	CCZ1	0.077560252	exhausted_subsets_rho_p
RBPJ	CCZ1B	0.037468862	exhausted_subsets_rho_p
RBPJ	CD3D	0.069344834	exhausted_subsets_rho_p
RBPJ	CD3G	0.04799223	exhausted_subsets_rho_p
RBPJ	CD47	-0.055766557	exhausted_subsets_rho_p
RBPJ	CD68	-0.139147702	exhausted_subsets_rho_p
RBPJ	CD69	0.023752386	exhausted_subsets_rho_p
RBPJ	CD74	0.018176408	exhausted_subsets_rho_p
RBPJ	CDC27	0.1183014	exhausted_subsets_rho_p
RBPJ	CDC37L1	0.206529331	exhausted_subsets_rho_p
RBPJ	CDC5L	0.190520016	exhausted_subsets_rho_p
RBPJ	CDC73	0.139106473	exhausted_subsets_rho_p
RBPJ	CDCA2	0.138480496	exhausted_subsets_rho_p
RBPJ	CDCA5	0.147739967	exhausted_subsets_rho_p
RBPJ	CDK12	0.16840186	exhausted_subsets_rho_p
RBPJ	CDK17	0.159031328	exhausted_subsets_rho_p
RBPJ	CDK19	0.024499302	exhausted_subsets_rho_p
RBPJ	CDK5RAP3	0.067875342	exhausted_subsets_rho_p
RBPJ	CDK6	0.025659307	exhausted_subsets_rho_p
RBPJ	CDKN2D	-0.054138942	exhausted_subsets_rho_p
RBPJ	CDT1	0.134702244	exhausted_subsets_rho_p
RBPJ	CELF1	0.143148826	exhausted_subsets_rho_p
RBPJ	CENPI	0.103248006	exhausted_subsets_rho_p
RBPJ	CENPL	0.158388581	exhausted_subsets_rho_p
RBPJ	CENPV	0.103011909	exhausted_subsets_rho_p
RBPJ	CEP95	0.056614046	exhausted_subsets_rho_p
RBPJ	CHAMP1	0.172498514	exhausted_subsets_rho_p
RBPJ	CHCHD7	0.128183042	exhausted_subsets_rho_p
RBPJ	CHD2	0.162497	exhausted_subsets_rho_p
RBPJ	CHD7	0.191278362	exhausted_subsets_rho_p
RBPJ	CHSY1	0.017237242	exhausted_subsets_rho_p
RBPJ	CIRBP	0.125815129	exhausted_subsets_rho_p
RBPJ	CISD2	0.224328741	exhausted_subsets_rho_p
RBPJ	CISH	-0.165086195	exhausted_subsets_rho_p
RBPJ	CITED2	0.221965319	exhausted_subsets_rho_p
RBPJ	CKAP2	0.201602449	exhausted_subsets_rho_p
RBPJ	CNBD2	0.21491736	exhausted_subsets_rho_p
RBPJ	CNNM3	0.011398221	exhausted_subsets_rho_p
RBPJ	CNOT1	0.198884384	exhausted_subsets_rho_p
RBPJ	CNOT11	0.01321024	exhausted_subsets_rho_p
RBPJ	CNOT6L	0.232058528	exhausted_subsets_rho_p
RBPJ	CNPY3	0.063526424	exhausted_subsets_rho_p
RBPJ	CNTRL	0.142312272	exhausted_subsets_rho_p
RBPJ	COL19A1	-0.053899948	exhausted_subsets_rho_p
RBPJ	COMMD10	-0.034327881	exhausted_subsets_rho_p
RBPJ	COPS4	0.088509163	exhausted_subsets_rho_p
RBPJ	COQ2	0.166370843	exhausted_subsets_rho_p
RBPJ	COQ4	0.08566268	exhausted_subsets_rho_p
RBPJ	CORO1A	-0.018153474	exhausted_subsets_rho_p
RBPJ	CPT1A	-0.131460904	exhausted_subsets_rho_p
RBPJ	CREB3L4	0.034628563	exhausted_subsets_rho_p
RBPJ	CREBZF	0.279183934	exhausted_subsets_rho_p
RBPJ	CTBP1	0.004654731	exhausted_subsets_rho_p
RBPJ	CYB5D1	0.044995586	exhausted_subsets_rho_p
RBPJ	CYP2R1	0.057546217	exhausted_subsets_rho_p
RBPJ	CYP4V2	-0.072558363	exhausted_subsets_rho_p
RBPJ	CYTIP	0.371576011	exhausted_subsets_rho_p
RBPJ	DARS2	0.095853224	exhausted_subsets_rho_p
RBPJ	DBR1	0.115294446	exhausted_subsets_rho_p
RBPJ	DCLRE1A	-0.002431094	exhausted_subsets_rho_p
RBPJ	DCLRE1C	0.020230645	exhausted_subsets_rho_p
RBPJ	DCPS	0.100718196	exhausted_subsets_rho_p
RBPJ	DCTPP1	0.210859461	exhausted_subsets_rho_p
RBPJ	DDIT4	0.250817786	exhausted_subsets_rho_p
RBPJ	DDN	0.002777735	exhausted_subsets_rho_p
RBPJ	DDX21	0.288765621	exhausted_subsets_rho_p
RBPJ	DDX25	0.000205592	exhausted_subsets_rho_p
RBPJ	DDX3X	0.236751753	exhausted_subsets_rho_p
RBPJ	DDX47	0.10787795	exhausted_subsets_rho_p
RBPJ	DDX5	0.102888551	exhausted_subsets_rho_p
RBPJ	DDX50	0.188710869	exhausted_subsets_rho_p
RBPJ	DENND1B	0.117676566	exhausted_subsets_rho_p
RBPJ	DENND1C	-0.137649458	exhausted_subsets_rho_p
RBPJ	DENND4A	0.217532164	exhausted_subsets_rho_p
RBPJ	DENND6A	-0.041112171	exhausted_subsets_rho_p
RBPJ	DHRS13	0.110929321	exhausted_subsets_rho_p
RBPJ	DIS3	0.103369659	exhausted_subsets_rho_p
RBPJ	DKC1	0.202083643	exhausted_subsets_rho_p
RBPJ	DLG2	-0.009602445	exhausted_subsets_rho_p
RBPJ	DNAJB12	0.107645477	exhausted_subsets_rho_p
RBPJ	DNAJC25	0.095347038	exhausted_subsets_rho_p
RBPJ	DNAJC9	0.279385846	exhausted_subsets_rho_p
RBPJ	DR1	0.251637622	exhausted_subsets_rho_p
RBPJ	DRAP1	0.070919515	exhausted_subsets_rho_p
RBPJ	DRG1	0.210264756	exhausted_subsets_rho_p
RBPJ	DUSP6	-0.215655256	exhausted_subsets_rho_p
RBPJ	E2F3	-0.141673201	exhausted_subsets_rho_p
RBPJ	ECHDC1	0.10899958	exhausted_subsets_rho_p
RBPJ	ECHDC2	-0.149185751	exhausted_subsets_rho_p
RBPJ	EDN1	0.011018841	exhausted_subsets_rho_p
RBPJ	EEA1	0.137076717	exhausted_subsets_rho_p
RBPJ	EFCAB5	0.005286119	exhausted_subsets_rho_p
RBPJ	EFCAB7	0.037072251	exhausted_subsets_rho_p
RBPJ	EFR3A	0.009543237	exhausted_subsets_rho_p
RBPJ	EID3	0.051939314	exhausted_subsets_rho_p
RBPJ	EIF5	0.339383527	exhausted_subsets_rho_p
RBPJ	ELMO1	0.037271269	exhausted_subsets_rho_p
RBPJ	ENDOD1	0.192333517	exhausted_subsets_rho_p
RBPJ	ENO1	0.120827631	exhausted_subsets_rho_p
RBPJ	ENY2	0.244957517	exhausted_subsets_rho_p
RBPJ	EPSTI1	0.257257884	exhausted_subsets_rho_p
RBPJ	ERAP1	-0.036382734	exhausted_subsets_rho_p
RBPJ	ESYT2	0.097111895	exhausted_subsets_rho_p
RBPJ	EVA1C	0.168885201	exhausted_subsets_rho_p
RBPJ	EXOC5	0.14964572	exhausted_subsets_rho_p
RBPJ	EXOC8	0.037257422	exhausted_subsets_rho_p
RBPJ	EXOSC9	0.069606788	exhausted_subsets_rho_p
RBPJ	EXTL2	0.002670412	exhausted_subsets_rho_p
RBPJ	FADS1	-0.126995232	exhausted_subsets_rho_p
RBPJ	FAM111A	0.069509974	exhausted_subsets_rho_p
RBPJ	FAM120AOS	0.057376593	exhausted_subsets_rho_p
RBPJ	FAM174B	0.071539	exhausted_subsets_rho_p
RBPJ	FAM219B	-0.045241569	exhausted_subsets_rho_p
RBPJ	FAM229B	0.035170508	exhausted_subsets_rho_p
RBPJ	FAM53C	0.14446744	exhausted_subsets_rho_p
RBPJ	FAM76B	0.151536656	exhausted_subsets_rho_p
RBPJ	FARS2	-0.007471433	exhausted_subsets_rho_p
RBPJ	FASTKD1	0.087620225	exhausted_subsets_rho_p
RBPJ	FBXL17	-0.137392957	exhausted_subsets_rho_p
RBPJ	FBXO46	0.008094889	exhausted_subsets_rho_p
RBPJ	FEZ1	0.06458907	exhausted_subsets_rho_p
RBPJ	FGFR1OP2	0.090565447	exhausted_subsets_rho_p
RBPJ	FGL2	0.030815336	exhausted_subsets_rho_p
RBPJ	FLCN	0.061048831	exhausted_subsets_rho_p
RBPJ	FOXB1	-0.008248657	exhausted_subsets_rho_p
RBPJ	FOXK2	0.013536978	exhausted_subsets_rho_p
RBPJ	FRYL	0.006323489	exhausted_subsets_rho_p
RBPJ	FUT10	-0.003820667	exhausted_subsets_rho_p
RBPJ	FUT8	0.073824547	exhausted_subsets_rho_p
RBPJ	G3BP2	0.256228784	exhausted_subsets_rho_p
RBPJ	GALK1	0.024067733	exhausted_subsets_rho_p
RBPJ	GALR2	0.021130743	exhausted_subsets_rho_p
RBPJ	GAMT	0.013200082	exhausted_subsets_rho_p
RBPJ	GBP4	-0.043270374	exhausted_subsets_rho_p
RBPJ	GCA	0.080594709	exhausted_subsets_rho_p
RBPJ	GCLM	0.001950511	exhausted_subsets_rho_p
RBPJ	GCNT4	-0.046054879	exhausted_subsets_rho_p
RBPJ	GDPD1	-0.07334817	exhausted_subsets_rho_p
RBPJ	GEN1	0.132337331	exhausted_subsets_rho_p
RBPJ	GIMAP8	-0.203651494	exhausted_subsets_rho_p
RBPJ	GINM1	0.213211967	exhausted_subsets_rho_p
RBPJ	GK	0.175691273	exhausted_subsets_rho_p
RBPJ	GLMN	0.171235796	exhausted_subsets_rho_p
RBPJ	GMNN	0.167517975	exhausted_subsets_rho_p
RBPJ	GMPPB	0.078617138	exhausted_subsets_rho_p
RBPJ	GPBP1	0.303497341	exhausted_subsets_rho_p
RBPJ	GPR19	0.02415761	exhausted_subsets_rho_p
RBPJ	GPRIN3	0.057711927	exhausted_subsets_rho_p
RBPJ	GRK5	-0.043200326	exhausted_subsets_rho_p
RBPJ	GTF2A2	0.129668041	exhausted_subsets_rho_p
RBPJ	GTF2H5	0.040610124	exhausted_subsets_rho_p
RBPJ	GXYLT1	0.080388001	exhausted_subsets_rho_p
RBPJ	HAUS2	0.210620968	exhausted_subsets_rho_p
RBPJ	HAVCR2	0.07429492	exhausted_subsets_rho_p
RBPJ	HAX1	0.01472553	exhausted_subsets_rho_p
RBPJ	HELLS	0.124287409	exhausted_subsets_rho_p
RBPJ	HEMK1	-0.145739676	exhausted_subsets_rho_p
RBPJ	HENMT1	0.012213342	exhausted_subsets_rho_p
RBPJ	HERC4	-0.064594161	exhausted_subsets_rho_p
RBPJ	HES4	0.172465995	exhausted_subsets_rho_p
RBPJ	HEXIM2	0.031034872	exhausted_subsets_rho_p
RBPJ	HMCES	0.105554101	exhausted_subsets_rho_p
RBPJ	HMGB2	0.200701426	exhausted_subsets_rho_p
RBPJ	HMGN5	-0.023918435	exhausted_subsets_rho_p
RBPJ	HNRNPA2B1	0.228494884	exhausted_subsets_rho_p
RBPJ	HNRNPK	0.206961823	exhausted_subsets_rho_p
RBPJ	HNRNPM	0.263936196	exhausted_subsets_rho_p
RBPJ	HOOK2	-0.007219121	exhausted_subsets_rho_p
RBPJ	HOOK3	0.072889974	exhausted_subsets_rho_p
RBPJ	HPCAL1	0.023567018	exhausted_subsets_rho_p
RBPJ	HSP90B1	0.151411256	exhausted_subsets_rho_p
RBPJ	HUWE1	0.100112531	exhausted_subsets_rho_p
RBPJ	ICAM3	-0.070083116	exhausted_subsets_rho_p
RBPJ	IDH2	0.071554862	exhausted_subsets_rho_p
RBPJ	IDI1	0.124166569	exhausted_subsets_rho_p
RBPJ	IFIH1	0.120662303	exhausted_subsets_rho_p
RBPJ	IFIT1	0.111570621	exhausted_subsets_rho_p
RBPJ	IFT57	0.149208475	exhausted_subsets_rho_p
RBPJ	IFT80	0.060710807	exhausted_subsets_rho_p
RBPJ	IKZF5	0.123883172	exhausted_subsets_rho_p
RBPJ	IL1RAP	-0.044602203	exhausted_subsets_rho_p
RBPJ	IL2RA	0.110338669	exhausted_subsets_rho_p
RBPJ	IMP3	0.026957346	exhausted_subsets_rho_p
RBPJ	ING2	0.150259005	exhausted_subsets_rho_p
RBPJ	INTS2	0.052663989	exhausted_subsets_rho_p
RBPJ	INTS6	0.081203559	exhausted_subsets_rho_p
RBPJ	IRF2	-0.004941773	exhausted_subsets_rho_p
RBPJ	IRF4	0.346560142	exhausted_subsets_rho_p
RBPJ	ITGAL	-0.206429051	exhausted_subsets_rho_p
RBPJ	IWS1	0.17914132	exhausted_subsets_rho_p
RBPJ	JMJD6	0.355701109	exhausted_subsets_rho_p
RBPJ	JUN	0.355707559	exhausted_subsets_rho_p
RBPJ	KDM7A	-0.042636181	exhausted_subsets_rho_p
RBPJ	KIAA0586	0.001632461	exhausted_subsets_rho_p
RBPJ	KIAA0825	-0.158287753	exhausted_subsets_rho_p
RBPJ	KIF27	-0.008460726	exhausted_subsets_rho_p
RBPJ	KLF12	-0.189722695	exhausted_subsets_rho_p
RBPJ	KLF6	0.258570394	exhausted_subsets_rho_p
RBPJ	KLHDC1	-0.061681454	exhausted_subsets_rho_p
RBPJ	KLHDC2	0.062303843	exhausted_subsets_rho_p
RBPJ	KLHL15	0.011736914	exhausted_subsets_rho_p
RBPJ	KLHL5	-0.014496654	exhausted_subsets_rho_p
RBPJ	KLRG1	-0.339295621	exhausted_subsets_rho_p
RBPJ	KRI1	-0.027791075	exhausted_subsets_rho_p
RBPJ	LASP1	0.173797027	exhausted_subsets_rho_p
RBPJ	LCP2	-0.01901817	exhausted_subsets_rho_p
RBPJ	LDLR	0.099378288	exhausted_subsets_rho_p
RBPJ	LETM2	0.088867683	exhausted_subsets_rho_p
RBPJ	LIX1L	0.059623642	exhausted_subsets_rho_p
RBPJ	LMBRD1	0.016348907	exhausted_subsets_rho_p
RBPJ	LNPEP	-0.015326451	exhausted_subsets_rho_p
RBPJ	LNX2	0.020002691	exhausted_subsets_rho_p
RBPJ	LPIN2	0.112655043	exhausted_subsets_rho_p
RBPJ	LRIF1	0.072581435	exhausted_subsets_rho_p
RBPJ	LRRC57	0.091747322	exhausted_subsets_rho_p
RBPJ	LTV1	0.157894618	exhausted_subsets_rho_p
RBPJ	LUC7L3	0.062281126	exhausted_subsets_rho_p
RBPJ	LYRM4	0.14455194	exhausted_subsets_rho_p
RBPJ	M6PR	0.007714571	exhausted_subsets_rho_p
RBPJ	MAD2L1	0.107487417	exhausted_subsets_rho_p
RBPJ	MAN2C1	-0.04385792	exhausted_subsets_rho_p
RBPJ	MAP2K1	0.181566988	exhausted_subsets_rho_p
RBPJ	MAP3K3	0.064540313	exhausted_subsets_rho_p
RBPJ	MAP3K8	0.128455032	exhausted_subsets_rho_p
RBPJ	MAPK14	0.030589042	exhausted_subsets_rho_p
RBPJ	MAPKAPK3	-0.019596816	exhausted_subsets_rho_p
RBPJ	MCM3AP	0.000148445	exhausted_subsets_rho_p
RBPJ	MCM7	0.193574524	exhausted_subsets_rho_p
RBPJ	MCUR1	0.18779776	exhausted_subsets_rho_p
RBPJ	MDM2	0.066589127	exhausted_subsets_rho_p
RBPJ	MED26	0.060768621	exhausted_subsets_rho_p
RBPJ	MED7	0.025484839	exhausted_subsets_rho_p
RBPJ	METTL23	-0.017293748	exhausted_subsets_rho_p
RBPJ	MFN1	0.020825125	exhausted_subsets_rho_p
RBPJ	MFSD11	0.08651871	exhausted_subsets_rho_p
RBPJ	MFSD6	0.103997118	exhausted_subsets_rho_p
RBPJ	MGME1	0.013749713	exhausted_subsets_rho_p
RBPJ	MGRN1	0.106909267	exhausted_subsets_rho_p
RBPJ	MIB2	-0.055847025	exhausted_subsets_rho_p
RBPJ	MIF4GD	0.029714691	exhausted_subsets_rho_p
RBPJ	MIOS	0.093079519	exhausted_subsets_rho_p
RBPJ	MKI67	0.103763121	exhausted_subsets_rho_p
RBPJ	MKKS	0.1593272	exhausted_subsets_rho_p
RBPJ	MON1B	0.06851347	exhausted_subsets_rho_p
RBPJ	MORC3	0.097412431	exhausted_subsets_rho_p
RBPJ	MPPE1	0.078669965	exhausted_subsets_rho_p
RBPJ	MPZL1	0.026287807	exhausted_subsets_rho_p
RBPJ	MR1	-0.086863067	exhausted_subsets_rho_p
RBPJ	MRFAP1	0.162644123	exhausted_subsets_rho_p
RBPJ	MRI1	-0.015675183	exhausted_subsets_rho_p
RBPJ	MSMO1	0.106623329	exhausted_subsets_rho_p
RBPJ	MTHFS	0.198726117	exhausted_subsets_rho_p
RBPJ	MTMR4	0.011204649	exhausted_subsets_rho_p
RBPJ	MTR	0.046984328	exhausted_subsets_rho_p
RBPJ	MTRF1L	0.13924183	exhausted_subsets_rho_p
RBPJ	MVD	0.135014909	exhausted_subsets_rho_p
RBPJ	MYL12A	-0.111593313	exhausted_subsets_rho_p
RBPJ	MYO1G	-0.074524226	exhausted_subsets_rho_p
RBPJ	N4BP2L2	-0.071000045	exhausted_subsets_rho_p
RBPJ	NAA25	0.134599204	exhausted_subsets_rho_p
RBPJ	NAB1	0.346559516	exhausted_subsets_rho_p
RBPJ	NACC1	0.155009546	exhausted_subsets_rho_p
RBPJ	NAP1L1	0.185583076	exhausted_subsets_rho_p
RBPJ	NARF	0.188652444	exhausted_subsets_rho_p
RBPJ	NBEAL1	0.088827483	exhausted_subsets_rho_p
RBPJ	NBPF15	-0.03632328	exhausted_subsets_rho_p
RBPJ	NBPF9	0.061630003	exhausted_subsets_rho_p
RBPJ	NBR1	0.073596468	exhausted_subsets_rho_p
RBPJ	NCK1	-0.006643404	exhausted_subsets_rho_p
RBPJ	NCLN	0.134641493	exhausted_subsets_rho_p
RBPJ	NDFIP1	0.212048396	exhausted_subsets_rho_p
RBPJ	NDUFS3	0.204117362	exhausted_subsets_rho_p
RBPJ	NDUFV2	0.210395042	exhausted_subsets_rho_p
RBPJ	NEK1	0.081964534	exhausted_subsets_rho_p
RBPJ	NEK7	0.068554919	exhausted_subsets_rho_p
RBPJ	NFAT5	0.190710783	exhausted_subsets_rho_p
RBPJ	NFIL3	0.122371068	exhausted_subsets_rho_p
RBPJ	NGLY1	0.059501084	exhausted_subsets_rho_p
RBPJ	NGRN	0.221864467	exhausted_subsets_rho_p
RBPJ	NHLRC2	-0.00243556	exhausted_subsets_rho_p
RBPJ	NHLRC3	-0.010654574	exhausted_subsets_rho_p
RBPJ	NIN	0.004608044	exhausted_subsets_rho_p
RBPJ	NIPAL3	0.027287805	exhausted_subsets_rho_p
RBPJ	NMI	0.099892978	exhausted_subsets_rho_p
RBPJ	NMRK1	-0.047237405	exhausted_subsets_rho_p
RBPJ	NOA1	0.062149865	exhausted_subsets_rho_p
RBPJ	NOD1	0.022206028	exhausted_subsets_rho_p
RBPJ	NOMO2	0.043755465	exhausted_subsets_rho_p
RBPJ	NUDCD1	0.052168612	exhausted_subsets_rho_p
RBPJ	NUDT19	0.054120773	exhausted_subsets_rho_p
RBPJ	ORC2	0.043585728	exhausted_subsets_rho_p
RBPJ	ORC4	0.002512798	exhausted_subsets_rho_p
RBPJ	ORMDL1	0.056676662	exhausted_subsets_rho_p
RBPJ	OSBP	0.041049125	exhausted_subsets_rho_p
RBPJ	OSBPL3	-0.010191814	exhausted_subsets_rho_p
RBPJ	OSER1	0.25606223	exhausted_subsets_rho_p
RBPJ	OSTC	0.039189038	exhausted_subsets_rho_p
RBPJ	OXCT1	0.170653958	exhausted_subsets_rho_p
RBPJ	P2RX4	-0.033058629	exhausted_subsets_rho_p
RBPJ	P4HA1	0.212775632	exhausted_subsets_rho_p
RBPJ	PAK2	0.259195337	exhausted_subsets_rho_p
RBPJ	PATL2	-0.297832158	exhausted_subsets_rho_p
RBPJ	PBDC1	0.182988884	exhausted_subsets_rho_p
RBPJ	PBLD	0.015555157	exhausted_subsets_rho_p
RBPJ	PCBP1	0.204811192	exhausted_subsets_rho_p
RBPJ	PCED1B	-0.051550681	exhausted_subsets_rho_p
RBPJ	PCF11	0.040189923	exhausted_subsets_rho_p
RBPJ	PCM1	0.134535776	exhausted_subsets_rho_p
RBPJ	PDCD2	0.119960409	exhausted_subsets_rho_p
RBPJ	PDIA3	0.163615968	exhausted_subsets_rho_p
RBPJ	PDK3	0.100210295	exhausted_subsets_rho_p
RBPJ	PDXP	-0.032308708	exhausted_subsets_rho_p
RBPJ	PEBP1	0.099899273	exhausted_subsets_rho_p
RBPJ	PELI1	0.27798837	exhausted_subsets_rho_p
RBPJ	PEX26	0.102508418	exhausted_subsets_rho_p
RBPJ	PGAP1	0.030127026	exhausted_subsets_rho_p
RBPJ	PGM2L1	0.063797218	exhausted_subsets_rho_p
RBPJ	PHF11	0.099154428	exhausted_subsets_rho_p
RBPJ	PHF19	0.1365363	exhausted_subsets_rho_p
RBPJ	PIBF1	-0.008314463	exhausted_subsets_rho_p
RBPJ	PIGV	-0.019017876	exhausted_subsets_rho_p
RBPJ	PITPNC1	-0.067506005	exhausted_subsets_rho_p
RBPJ	PKM	0.334561533	exhausted_subsets_rho_p
RBPJ	PLA2G12A	-0.044413147	exhausted_subsets_rho_p
RBPJ	PLAG1	0.019119218	exhausted_subsets_rho_p
RBPJ	PLS1	-0.021751235	exhausted_subsets_rho_p
RBPJ	PMEL	-0.002114154	exhausted_subsets_rho_p
RBPJ	PMF1	0.091857662	exhausted_subsets_rho_p
RBPJ	PMS1	0.00781111	exhausted_subsets_rho_p
RBPJ	PNN	0.110226936	exhausted_subsets_rho_p
RBPJ	PNRC1	0.222196361	exhausted_subsets_rho_p
RBPJ	POC1A	0.155270127	exhausted_subsets_rho_p
RBPJ	POLA1	0.114410701	exhausted_subsets_rho_p
RBPJ	POLG2	0.018912074	exhausted_subsets_rho_p
RBPJ	POLR1D	0.035912176	exhausted_subsets_rho_p
RBPJ	POLR2B	0.077181833	exhausted_subsets_rho_p
RBPJ	POLR3K	0.090283543	exhausted_subsets_rho_p
RBPJ	POP5	0.000519175	exhausted_subsets_rho_p
RBPJ	PPP1CC	0.207425218	exhausted_subsets_rho_p
RBPJ	PPP4C	0.18366199	exhausted_subsets_rho_p
RBPJ	PRDX3	0.211983145	exhausted_subsets_rho_p
RBPJ	PREP	0.236469149	exhausted_subsets_rho_p
RBPJ	PRKAA1	-0.001307651	exhausted_subsets_rho_p
RBPJ	PRNP	0.332779971	exhausted_subsets_rho_p
RBPJ	PROSER1	0.127812829	exhausted_subsets_rho_p
RBPJ	PRPF38B	0.114951631	exhausted_subsets_rho_p
RBPJ	PRPF39	0.12351715	exhausted_subsets_rho_p
RBPJ	PRR14	0.236198618	exhausted_subsets_rho_p
RBPJ	PRRG2	0.001345618	exhausted_subsets_rho_p
RBPJ	PSAT1	-0.002359285	exhausted_subsets_rho_p
RBPJ	PSMA4	0.185774044	exhausted_subsets_rho_p
RBPJ	PSMD12	0.195016467	exhausted_subsets_rho_p
RBPJ	PSMD5	0.142490513	exhausted_subsets_rho_p
RBPJ	PTBP3	0.06003176	exhausted_subsets_rho_p
RBPJ	PTGER4	0.21477829	exhausted_subsets_rho_p
RBPJ	PTGFRN	0.025895946	exhausted_subsets_rho_p
RBPJ	PTPMT1	-0.008648239	exhausted_subsets_rho_p
RBPJ	PTPRA	0.185462683	exhausted_subsets_rho_p
RBPJ	PTPRCAP	0.082120208	exhausted_subsets_rho_p
RBPJ	PUS3	0.017242741	exhausted_subsets_rho_p
RBPJ	RAB10	0.193245659	exhausted_subsets_rho_p
RBPJ	RAB1B	0.025769634	exhausted_subsets_rho_p
RBPJ	RABGAP1L	-0.029871306	exhausted_subsets_rho_p
RBPJ	RAC1	0.231250852	exhausted_subsets_rho_p
RBPJ	RAG1	0.003190102	exhausted_subsets_rho_p
RBPJ	RAN	0.344823357	exhausted_subsets_rho_p
RBPJ	RAP1B	0.224534918	exhausted_subsets_rho_p
RBPJ	RB1	-0.056633245	exhausted_subsets_rho_p
RBPJ	RBL1	0.104987096	exhausted_subsets_rho_p
RBPJ	RBM15	0.148389647	exhausted_subsets_rho_p
RBPJ	RC3H1	0.248038971	exhausted_subsets_rho_p
RBPJ	RCBTB2	-0.15883306	exhausted_subsets_rho_p
RBPJ	RELA	0.21670535	exhausted_subsets_rho_p
RBPJ	RFT1	0.051983849	exhausted_subsets_rho_p
RBPJ	RHOG	0.204213006	exhausted_subsets_rho_p
RBPJ	RHOT1	0.042774539	exhausted_subsets_rho_p
RBPJ	RIT1	0.17909866	exhausted_subsets_rho_p
RBPJ	RMI1	0.087638285	exhausted_subsets_rho_p
RBPJ	RNASEK	0.19975274	exhausted_subsets_rho_p
RBPJ	RNF125	-0.082441136	exhausted_subsets_rho_p
RBPJ	RNF145	0.225517789	exhausted_subsets_rho_p
RBPJ	RNF170	-0.066703914	exhausted_subsets_rho_p
RBPJ	ROCK1	0.202982701	exhausted_subsets_rho_p
RBPJ	ROGDI	0.09762471	exhausted_subsets_rho_p
RBPJ	RPAP2	0.082770999	exhausted_subsets_rho_p
RBPJ	RPRD1A	-0.000213472	exhausted_subsets_rho_p
RBPJ	RUNX1	0.06008802	exhausted_subsets_rho_p
RBPJ	RUNX2	0.344870921	exhausted_subsets_rho_p
RBPJ	S100PBP	0.077451198	exhausted_subsets_rho_p
RBPJ	S1PR1	-0.231256561	exhausted_subsets_rho_p
RBPJ	SAC3D1	0.118420806	exhausted_subsets_rho_p
RBPJ	SAMD9	0.07532387	exhausted_subsets_rho_p
RBPJ	SAR1B	0.259404913	exhausted_subsets_rho_p
RBPJ	SAT1	0.214896628	exhausted_subsets_rho_p
RBPJ	SBDS	0.132584964	exhausted_subsets_rho_p
RBPJ	SCAF4	0.156105432	exhausted_subsets_rho_p
RBPJ	SCLT1	0.042801759	exhausted_subsets_rho_p
RBPJ	SCP2	-0.022404277	exhausted_subsets_rho_p
RBPJ	SEC24A	0.157210477	exhausted_subsets_rho_p
RBPJ	SEC31A	0.116357942	exhausted_subsets_rho_p
RBPJ	SECISBP2	0.040729605	exhausted_subsets_rho_p
RBPJ	SENP6	0.086919378	exhausted_subsets_rho_p
RBPJ	SEPHS2	0.075080009	exhausted_subsets_rho_p
RBPJ	SERAC1	0.120935383	exhausted_subsets_rho_p
RBPJ	SERBP1	0.29374134	exhausted_subsets_rho_p
RBPJ	SERP1	0.091401403	exhausted_subsets_rho_p
RBPJ	SERTAD2	0.181266212	exhausted_subsets_rho_p
RBPJ	SETD2	0.131097791	exhausted_subsets_rho_p
RBPJ	SETX	0.027570218	exhausted_subsets_rho_p
RBPJ	SF1	0.159754553	exhausted_subsets_rho_p
RBPJ	SH2D3C	-0.152658753	exhausted_subsets_rho_p
RBPJ	SH3BGRL	-0.057698085	exhausted_subsets_rho_p
RBPJ	SIN3A	0.141478137	exhausted_subsets_rho_p
RBPJ	SKIDA1	0.000612689	exhausted_subsets_rho_p
RBPJ	SLBP	0.282503784	exhausted_subsets_rho_p
RBPJ	SLC12A2	0.094310555	exhausted_subsets_rho_p
RBPJ	SLC25A3	0.291354708	exhausted_subsets_rho_p
RBPJ	SLC25A45	-0.082743462	exhausted_subsets_rho_p
RBPJ	SLC30A7	0.008271488	exhausted_subsets_rho_p
RBPJ	SLC35E2B	-0.016118585	exhausted_subsets_rho_p
RBPJ	SLC7A1	0.176445015	exhausted_subsets_rho_p
RBPJ	SLFN5	-0.046752109	exhausted_subsets_rho_p
RBPJ	SLMAP	0.057844979	exhausted_subsets_rho_p
RBPJ	SLX4IP	-0.012159334	exhausted_subsets_rho_p
RBPJ	SMCHD1	0.130811147	exhausted_subsets_rho_p
RBPJ	SMU1	0.197220487	exhausted_subsets_rho_p
RBPJ	SNPH	-0.00388492	exhausted_subsets_rho_p
RBPJ	SNRNP25	0.156704948	exhausted_subsets_rho_p
RBPJ	SNRNP27	0.208383497	exhausted_subsets_rho_p
RBPJ	SNUPN	-0.012216495	exhausted_subsets_rho_p
RBPJ	SNX5	0.052490696	exhausted_subsets_rho_p
RBPJ	SOAT1	0.07000054	exhausted_subsets_rho_p
RBPJ	SP110	-0.038917171	exhausted_subsets_rho_p
RBPJ	SPAG5	0.169805589	exhausted_subsets_rho_p
RBPJ	SPAG7	0.10834004	exhausted_subsets_rho_p
RBPJ	SPAG9	0.260449439	exhausted_subsets_rho_p
RBPJ	SPATA24	-0.055815147	exhausted_subsets_rho_p
RBPJ	SPCS3	0.091124937	exhausted_subsets_rho_p
RBPJ	SPEN	0.235708629	exhausted_subsets_rho_p
RBPJ	SPESP1	-0.034183905	exhausted_subsets_rho_p
RBPJ	SPRTN	0.055799623	exhausted_subsets_rho_p
RBPJ	SPTLC2	-0.000775658	exhausted_subsets_rho_p
RBPJ	SRP54	0.188098267	exhausted_subsets_rho_p
RBPJ	SRP68	0.199157238	exhausted_subsets_rho_p
RBPJ	SRSF2	0.381260896	exhausted_subsets_rho_p
RBPJ	SS18L2	0.139512149	exhausted_subsets_rho_p
RBPJ	SSH2	0.023352008	exhausted_subsets_rho_p
RBPJ	ST8SIA4	0.0463557	exhausted_subsets_rho_p
RBPJ	STAT3	0.39219351	exhausted_subsets_rho_p
RBPJ	STAT5A	0.433808382	exhausted_subsets_rho_p
RBPJ	STAT5B	0.252674176	exhausted_subsets_rho_p
RBPJ	STK17A	0.237174175	exhausted_subsets_rho_p
RBPJ	STPG1	0.058413261	exhausted_subsets_rho_p
RBPJ	STT3B	0.013925873	exhausted_subsets_rho_p
RBPJ	STYX	0.019990799	exhausted_subsets_rho_p
RBPJ	SUCO	0.208572118	exhausted_subsets_rho_p
RBPJ	SUDS3	0.147689675	exhausted_subsets_rho_p
RBPJ	SUFU	0.067704887	exhausted_subsets_rho_p
RBPJ	SUMO4	0.027016208	exhausted_subsets_rho_p
RBPJ	SUPT3H	0.163877183	exhausted_subsets_rho_p
RBPJ	TACC3	0.098595468	exhausted_subsets_rho_p
RBPJ	TAF12	0.014445985	exhausted_subsets_rho_p
RBPJ	TAF2	0.090284255	exhausted_subsets_rho_p
RBPJ	TBC1D20	0.145729579	exhausted_subsets_rho_p
RBPJ	TBC1D5	-0.065254588	exhausted_subsets_rho_p
RBPJ	TBC1D8	0.023990569	exhausted_subsets_rho_p
RBPJ	TBX6	0.002937457	exhausted_subsets_rho_p
RBPJ	TCF12	0.035307999	exhausted_subsets_rho_p
RBPJ	TET2	0.104384829	exhausted_subsets_rho_p
RBPJ	TFAM	0.134114081	exhausted_subsets_rho_p
RBPJ	TFB1M	0.011290989	exhausted_subsets_rho_p
RBPJ	TFCP2	-0.041052425	exhausted_subsets_rho_p
RBPJ	TFRC	0.308486107	exhausted_subsets_rho_p
RBPJ	THAP1	0.070359442	exhausted_subsets_rho_p
RBPJ	THAP9	0.017183508	exhausted_subsets_rho_p
RBPJ	THRAP3	0.218402698	exhausted_subsets_rho_p
RBPJ	TIA1	0.120428176	exhausted_subsets_rho_p
RBPJ	TIMM9	0.046997607	exhausted_subsets_rho_p
RBPJ	TIPIN	0.180505434	exhausted_subsets_rho_p
RBPJ	TLE4	-0.023817227	exhausted_subsets_rho_p
RBPJ	TM7SF3	0.004929178	exhausted_subsets_rho_p
RBPJ	TMBIM1	0.297479952	exhausted_subsets_rho_p
RBPJ	TMCO1	0.105160418	exhausted_subsets_rho_p
RBPJ	TMED7	0.050966956	exhausted_subsets_rho_p
RBPJ	TMEM106A	0.010480001	exhausted_subsets_rho_p
RBPJ	TMEM117	0.016575912	exhausted_subsets_rho_p
RBPJ	TMEM126B	0.086501948	exhausted_subsets_rho_p
RBPJ	TMEM169	-0.022306518	exhausted_subsets_rho_p
RBPJ	TMEM248	0.195637882	exhausted_subsets_rho_p
RBPJ	TMEM71	-0.020882934	exhausted_subsets_rho_p
RBPJ	TMOD3	0.172631964	exhausted_subsets_rho_p
RBPJ	TMPO	0.229899623	exhausted_subsets_rho_p
RBPJ	TMSB10	0.079269791	exhausted_subsets_rho_p
RBPJ	TMX3	0.12567158	exhausted_subsets_rho_p
RBPJ	TNIK	0.020165257	exhausted_subsets_rho_p
RBPJ	TOE1	0.120234931	exhausted_subsets_rho_p
RBPJ	TOMM34	0.220196129	exhausted_subsets_rho_p
RBPJ	TOP2B	0.031581139	exhausted_subsets_rho_p
RBPJ	TOPORS	0.204074862	exhausted_subsets_rho_p
RBPJ	TP53BP2	0.184505793	exhausted_subsets_rho_p
RBPJ	TRAF6	0.099495417	exhausted_subsets_rho_p
RBPJ	TRIM14	0.008986967	exhausted_subsets_rho_p
RBPJ	TRIM22	-0.046455881	exhausted_subsets_rho_p
RBPJ	TRIM25	0.090478845	exhausted_subsets_rho_p
RBPJ	TRIM33	0.070269542	exhausted_subsets_rho_p
RBPJ	TRIM8	0.146351099	exhausted_subsets_rho_p
RBPJ	TRMT1	0.151704924	exhausted_subsets_rho_p
RBPJ	TRMT2B	-0.00014614	exhausted_subsets_rho_p
RBPJ	TRPM7	0.130289058	exhausted_subsets_rho_p
RBPJ	TRUB2	0.10311708	exhausted_subsets_rho_p
RBPJ	TSHZ1	-0.069939437	exhausted_subsets_rho_p
RBPJ	TTC14	-0.050890045	exhausted_subsets_rho_p
RBPJ	TTC21B	0.016806416	exhausted_subsets_rho_p
RBPJ	TTC9C	0.142504042	exhausted_subsets_rho_p
RBPJ	TUBA8	0.019503832	exhausted_subsets_rho_p
RBPJ	TUBE1	0.013241689	exhausted_subsets_rho_p
RBPJ	TUBG1	0.206569012	exhausted_subsets_rho_p
RBPJ	TXNIP	-0.372151006	exhausted_subsets_rho_p
RBPJ	TYW1	0.033928169	exhausted_subsets_rho_p
RBPJ	TYW1B	0.016989718	exhausted_subsets_rho_p
RBPJ	U2AF1	0.23219596	exhausted_subsets_rho_p
RBPJ	U2SURP	0.101704132	exhausted_subsets_rho_p
RBPJ	UBA3	0.046871629	exhausted_subsets_rho_p
RBPJ	UBALD1	0.215809879	exhausted_subsets_rho_p
RBPJ	UBE2D3	0.246040871	exhausted_subsets_rho_p
RBPJ	UBE2K	0.185227992	exhausted_subsets_rho_p
RBPJ	UBL3	0.1599951	exhausted_subsets_rho_p
RBPJ	UBQLN2	-0.024109814	exhausted_subsets_rho_p
RBPJ	UBR4	0.157646105	exhausted_subsets_rho_p
RBPJ	UCHL5	0.139666116	exhausted_subsets_rho_p
RBPJ	UCK2	0.123137608	exhausted_subsets_rho_p
RBPJ	UCP2	-0.169821984	exhausted_subsets_rho_p
RBPJ	UMODL1	-0.001774775	exhausted_subsets_rho_p
RBPJ	UNC45A	0.125039543	exhausted_subsets_rho_p
RBPJ	UNK	0.087509554	exhausted_subsets_rho_p
RBPJ	UPP1	0.022318494	exhausted_subsets_rho_p
RBPJ	UPRT	0.045247897	exhausted_subsets_rho_p
RBPJ	USO1	0.107410192	exhausted_subsets_rho_p
RBPJ	USP12	0.254799192	exhausted_subsets_rho_p
RBPJ	USP28	-0.168644744	exhausted_subsets_rho_p
RBPJ	USP4	0.148651087	exhausted_subsets_rho_p
RBPJ	USP5	0.087595068	exhausted_subsets_rho_p
RBPJ	VPS13C	-0.035088478	exhausted_subsets_rho_p
RBPJ	VPS26A	0.098985943	exhausted_subsets_rho_p
RBPJ	WBP2	0.07266127	exhausted_subsets_rho_p
RBPJ	WDR12	0.093788275	exhausted_subsets_rho_p
RBPJ	WDR26	0.047590922	exhausted_subsets_rho_p
RBPJ	WDR37	-0.036326774	exhausted_subsets_rho_p
RBPJ	WDR74	0.142931985	exhausted_subsets_rho_p
RBPJ	WIPF1	0.092536419	exhausted_subsets_rho_p
RBPJ	XBP1	-0.096105122	exhausted_subsets_rho_p
RBPJ	XIAP	-0.010456801	exhausted_subsets_rho_p
RBPJ	XRN1	0.054829751	exhausted_subsets_rho_p
RBPJ	YBEY	-0.006872331	exhausted_subsets_rho_p
RBPJ	YBX3	-0.004084617	exhausted_subsets_rho_p
RBPJ	YDJC	0.087207606	exhausted_subsets_rho_p
RBPJ	YTHDF3	0.122103806	exhausted_subsets_rho_p
RBPJ	ZBED2	0.263344253	exhausted_subsets_rho_p
RBPJ	ZBTB24	0.055118374	exhausted_subsets_rho_p
RBPJ	ZC3H15	0.161531402	exhausted_subsets_rho_p
RBPJ	ZC3HC1	0.041898006	exhausted_subsets_rho_p
RBPJ	ZCCHC3	0.00043048	exhausted_subsets_rho_p
RBPJ	ZFP62	-0.014934967	exhausted_subsets_rho_p
RBPJ	ZFPL1	0.075268758	exhausted_subsets_rho_p
RBPJ	ZHX2	0.042481117	exhausted_subsets_rho_p
RBPJ	ZMYND8	-0.049751409	exhausted_subsets_rho_p
RBPJ	ZNF142	0.084744075	exhausted_subsets_rho_p
RBPJ	ZNF143	6.40120341685035e-05	exhausted_subsets_rho_p
RBPJ	ZNF236	0.02804176	exhausted_subsets_rho_p
RBPJ	ZNF280D	0.052266988	exhausted_subsets_rho_p
RBPJ	ZNF367	0.132653885	exhausted_subsets_rho_p
RBPJ	ZNF688	-0.018883822	exhausted_subsets_rho_p
RBPJ	ZNF706	0.123285249	exhausted_subsets_rho_p
RBPJ	ZNF774	-0.013301393	exhausted_subsets_rho_p
RBPJ	ZNF827	-0.045560244	exhausted_subsets_rho_p
RBPJ	ZNFX1	0.164193787	exhausted_subsets_rho_p
RBPJ	ZRANB2	0.00797321	exhausted_subsets_rho_p
SOX4	PRDM1	0.000709523	exhausted_subsets_rho_p
SOX4	CST7	-0.252755707	exhausted_subsets_rho_p
SOX4	FAM129A	0.242366217	exhausted_subsets_rho_p
SOX4	SLAMF7	-0.238006782	exhausted_subsets_rho_p
SOX4	CCR7	0.316306552	exhausted_subsets_rho_p
SOX4	GZMH	-0.113064364	exhausted_subsets_rho_p
SOX4	GZMK	-0.359413104	exhausted_subsets_rho_p
SOX4	CXCR6	0.237006638	exhausted_subsets_rho_p
SOX4	PLEK	-0.342512617	exhausted_subsets_rho_p
SOX4	SLC4A10	-0.025251244	exhausted_subsets_rho_p
SOX4	CCL5	-0.239568276	exhausted_subsets_rho_p
SOX4	ZEB2	0.280984853	exhausted_subsets_rho_p
SOX4	USP6NL	0.022111485	exhausted_subsets_rho_p
SOX4	RGS9	-0.10002354	exhausted_subsets_rho_p
SOX4	GNLY	0.098686893	exhausted_subsets_rho_p
SOX4	FASLG	-0.000507104	exhausted_subsets_rho_p
SOX4	IL18RAP	0.203795153	exhausted_subsets_rho_p
SOX4	GFOD1	0.040293452	exhausted_subsets_rho_p
SOX4	RGMB	0.003268767	exhausted_subsets_rho_p
SOX4	ZNF365	0.010911227	exhausted_subsets_rho_p
SOX4	C1orf21	-0.164440708	exhausted_subsets_rho_p
SOX4	ST8SIA1	-0.033687348	exhausted_subsets_rho_p
SOX4	TOX	-0.028020422	exhausted_subsets_rho_p
SOX4	IFNG	0.026459771	exhausted_subsets_rho_p
SOX4	SETBP1	-0.195186218	exhausted_subsets_rho_p
SOX4	SLC4A4	-0.093677852	exhausted_subsets_rho_p
SOX4	CCR4	0.092550219	exhausted_subsets_rho_p
SOX4	PRSS23	-0.249403676	exhausted_subsets_rho_p
SOX4	FAS	0.070334115	exhausted_subsets_rho_p
SOX4	KLRD1	0.033383349	exhausted_subsets_rho_p
SOX4	KLRF1	-0.007548313	exhausted_subsets_rho_p
SOX4	TIGIT	0.30873287	exhausted_subsets_rho_p
SOX4	NUGGC	-0.037111344	exhausted_subsets_rho_p
SOX4	DUSP4	0.407010675	exhausted_subsets_rho_p
SOX4	MYB	0.113135029	exhausted_subsets_rho_p
SOX4	STX11	0.061226168	exhausted_subsets_rho_p
SOX4	PRF1	-0.170833669	exhausted_subsets_rho_p
SOX4	TGFBR3	0.051222972	exhausted_subsets_rho_p
SOX4	PRR5L	-0.0127589	exhausted_subsets_rho_p
SOX4	TNFRSF9	0.163269827	exhausted_subsets_rho_p
SOX4	CCL4	-0.130856614	exhausted_subsets_rho_p
SOX4	SIPA1L2	0.011760758	exhausted_subsets_rho_p
SOX4	S100A11	-0.05975302	exhausted_subsets_rho_p
SOX4	IL18R1	0.125461451	exhausted_subsets_rho_p
SOX4	F2R	-0.104688267	exhausted_subsets_rho_p
SOX4	ZSCAN9	-0.01649418	exhausted_subsets_rho_p
SOX4	B3GALT2	0.009555796	exhausted_subsets_rho_p
SOX4	ATP2B4	0.063044489	exhausted_subsets_rho_p
SOX4	CCR1	-0.110416158	exhausted_subsets_rho_p
SOX4	MYBL1	-0.164845466	exhausted_subsets_rho_p
SOX4	STOM	0.011097812	exhausted_subsets_rho_p
SOX4	JAKMIP1	0.055860187	exhausted_subsets_rho_p
SOX4	CR2	0.007765442	exhausted_subsets_rho_p
SOX4	GPR15	-0.100589451	exhausted_subsets_rho_p
SOX4	PERP	0.060840262	exhausted_subsets_rho_p
SOX4	XCL2	0.050869463	exhausted_subsets_rho_p
SOX4	GPR68	-0.042055209	exhausted_subsets_rho_p
SOX4	ACTA2	-0.098941322	exhausted_subsets_rho_p
SOX4	PHLDA1	0.216892119	exhausted_subsets_rho_p
SOX4	DTHD1	-0.101980322	exhausted_subsets_rho_p
SOX4	FCRL3	-0.069862998	exhausted_subsets_rho_p
SOX4	AUTS2	0.087071866	exhausted_subsets_rho_p
SOX4	LRP6	-0.002020044	exhausted_subsets_rho_p
SOX4	PROK2	-0.043666017	exhausted_subsets_rho_p
SOX4	MCOLN2	0.013534246	exhausted_subsets_rho_p
SOX4	ADRB2	-0.193931088	exhausted_subsets_rho_p
SOX4	ZBTB16	0.042209884	exhausted_subsets_rho_p
SOX4	PLCB1	-0.05502655	exhausted_subsets_rho_p
SOX4	PDGFD	-0.156182818	exhausted_subsets_rho_p
SOX4	CD244	-0.155779331	exhausted_subsets_rho_p
SOX4	FEZ1	0.027888525	exhausted_subsets_rho_p
SOX4	KLRG1	-0.276365191	exhausted_subsets_rho_p
SOX4	FAM49A	-0.172351842	exhausted_subsets_rho_p
SOX4	KLF7	0.047959327	exhausted_subsets_rho_p
SOX4	PPP2R2B	-0.153644131	exhausted_subsets_rho_p
SOX4	CD28	0.112875152	exhausted_subsets_rho_p
SOX4	RGCC	0.307690895	exhausted_subsets_rho_p
SOX4	ITGB1	0.084915553	exhausted_subsets_rho_p
SOX4	CFH	-0.182505248	exhausted_subsets_rho_p
SOX4	EDARADD	0.034004372	exhausted_subsets_rho_p
SOX4	GPR183	0.243616941	exhausted_subsets_rho_p
SOX4	IL23A	0.025899118	exhausted_subsets_rho_p
SOX4	XPNPEP2	-0.014151285	exhausted_subsets_rho_p
SOX4	EOMES	-0.2221254	exhausted_subsets_rho_p
SOX4	DKK3	0.155802372	exhausted_subsets_rho_p
SOX4	KLHL6	0.167786264	exhausted_subsets_rho_p
SOX4	IKZF2	0.152059427	exhausted_subsets_rho_p
SOX4	XCL1	0.085311223	exhausted_subsets_rho_p
SOX4	IL12RB2	-0.052142627	exhausted_subsets_rho_p
SOX4	IL23R	0.043573603	exhausted_subsets_rho_p
SOX4	FRMD4B	-0.0304716	exhausted_subsets_rho_p
SOX4	RCAN3	0.134541773	exhausted_subsets_rho_p
SOX4	TNFRSF1B	0.135699181	exhausted_subsets_rho_p
SOX4	TNFSF14	-0.071098348	exhausted_subsets_rho_p
SOX4	TPRG1	-0.110335805	exhausted_subsets_rho_p
SOX4	PTCH1	-0.068786729	exhausted_subsets_rho_p
SOX4	RGS1	0.239300388	exhausted_subsets_rho_p
SOX4	MSC	0.075225037	exhausted_subsets_rho_p
SOX4	PHACTR2	0.066646311	exhausted_subsets_rho_p
SOX4	PRKCA	-0.125642014	exhausted_subsets_rho_p
SOX4	CCL3	-0.191053296	exhausted_subsets_rho_p
SOX4	LGALS3	0.208163978	exhausted_subsets_rho_p
SOX4	HIST3H2A	0.029338688	exhausted_subsets_rho_p
SOX4	EFNA5	-0.014128608	exhausted_subsets_rho_p
SOX4	LPAR6	-0.241149394	exhausted_subsets_rho_p
SOX4	LGALS3BP	0.021446111	exhausted_subsets_rho_p
SOX4	ADAMTS1	-0.08295565	exhausted_subsets_rho_p
SOX4	DUSP16	0.340637257	exhausted_subsets_rho_p
SOX4	LYN	0.004960479	exhausted_subsets_rho_p
SOX4	PMAIP1	0.218576398	exhausted_subsets_rho_p
SOX4	COTL1	0.195486203	exhausted_subsets_rho_p
SOX4	SPIN3	-0.012561747	exhausted_subsets_rho_p
SOX4	MCTP2	-0.23951442	exhausted_subsets_rho_p
SOX4	CEP68	0.058462127	exhausted_subsets_rho_p
SOX4	ALDH7A1	0.006569882	exhausted_subsets_rho_p
SOX4	HOPX	-0.211977445	exhausted_subsets_rho_p
SOX4	B4GALT5	0.046278103	exhausted_subsets_rho_p
SOX4	PLEKHA5	-0.108898876	exhausted_subsets_rho_p
SOX4	HDAC9	-0.053607276	exhausted_subsets_rho_p
SOX4	GNAQ	-0.030365424	exhausted_subsets_rho_p
SOX4	ALOX5AP	0.116090481	exhausted_subsets_rho_p
SOX4	GCNT1	0.079471652	exhausted_subsets_rho_p
SOX4	NRROS	-0.080972241	exhausted_subsets_rho_p
SOX4	NR3C2	-0.01444632	exhausted_subsets_rho_p
SOX4	GPR137B	0.228106465	exhausted_subsets_rho_p
SOX4	PAM	0.022463205	exhausted_subsets_rho_p
SOX4	CD58	0.127596207	exhausted_subsets_rho_p
SOX4	UST	0.035080791	exhausted_subsets_rho_p
SOX4	PKIA	0.295603913	exhausted_subsets_rho_p
SOX4	GPR141	-0.149893178	exhausted_subsets_rho_p
SOX4	DIXDC1	0.038781243	exhausted_subsets_rho_p
SOX4	NFIL3	-0.040690472	exhausted_subsets_rho_p
SOX4	PLCG2	-0.111272424	exhausted_subsets_rho_p
SOX4	IL5RA	-0.006718957	exhausted_subsets_rho_p
SOX4	LAMP3	0.095772125	exhausted_subsets_rho_p
SOX4	SLFN11	0.069506347	exhausted_subsets_rho_p
SOX4	RNF157	-0.201344129	exhausted_subsets_rho_p
SOX4	PTPRS	-0.023750859	exhausted_subsets_rho_p
SOX4	HNRNPLL	0.086442856	exhausted_subsets_rho_p
SOX4	NFE2L3	-0.142041648	exhausted_subsets_rho_p
SOX4	ARRDC3	0.03395769	exhausted_subsets_rho_p
SOX4	CASZ1	0.099006887	exhausted_subsets_rho_p
SOX4	BLK	0.053984214	exhausted_subsets_rho_p
SOX4	FAM53B	0.13219741	exhausted_subsets_rho_p
SOX4	SLC7A6	0.009688655	exhausted_subsets_rho_p
SOX4	FAR2	-0.036276999	exhausted_subsets_rho_p
SOX4	MBOAT1	0.030910979	exhausted_subsets_rho_p
SOX4	CCL4L2	-0.135134395	exhausted_subsets_rho_p
SOX4	PARD3B	0.002270478	exhausted_subsets_rho_p
SOX4	P2RY14	0.033818997	exhausted_subsets_rho_p
SOX4	RHOU	-0.121947279	exhausted_subsets_rho_p
SOX4	PLOD1	-0.007535304	exhausted_subsets_rho_p
SOX4	C2orf40	0.001857168	exhausted_subsets_rho_p
SOX4	KLF6	0.118405688	exhausted_subsets_rho_p
SOX4	CNR2	-0.014995666	exhausted_subsets_rho_p
SOX4	ATXN1	-0.010273164	exhausted_subsets_rho_p
SOX4	HLA-DMA	-0.137849163	exhausted_subsets_rho_p
SOX4	PHLDB2	0.007640696	exhausted_subsets_rho_p
SOX4	GALM	-0.011241295	exhausted_subsets_rho_p
SOX4	CD55	0.072280448	exhausted_subsets_rho_p
SOX4	HIVEP3	-0.07446606	exhausted_subsets_rho_p
SOX4	CTSC	-0.23221794	exhausted_subsets_rho_p
SOX4	ARHGEF28	0.006527866	exhausted_subsets_rho_p
SOX4	DPH5	-0.022648115	exhausted_subsets_rho_p
SOX4	RAB27A	0.115591389	exhausted_subsets_rho_p
SOX4	KIAA0355	0.057730123	exhausted_subsets_rho_p
SOX4	MAML2	0.021417378	exhausted_subsets_rho_p
SOX4	IL7R	0.254410665	exhausted_subsets_rho_p
SOX4	DPYSL2	0.033183421	exhausted_subsets_rho_p
SOX4	ESM1	-0.048133128	exhausted_subsets_rho_p
SOX4	ANXA1	0.060734085	exhausted_subsets_rho_p
SOX4	SMAD7	0.085089069	exhausted_subsets_rho_p
SOX4	RAB38	0.039161197	exhausted_subsets_rho_p
SOX4	CERS6	-0.006585683	exhausted_subsets_rho_p
SOX4	NFIA	0.00534162	exhausted_subsets_rho_p
SOX4	CDC42EP3	-0.027836652	exhausted_subsets_rho_p
SOX4	RCBTB2	-0.22803049	exhausted_subsets_rho_p
SOX4	CLUAP1	-0.041923889	exhausted_subsets_rho_p
SOX4	CMC1	-0.292512013	exhausted_subsets_rho_p
SOX4	HLA-DMB	-0.140498625	exhausted_subsets_rho_p
SOX4	S100A10	0.049980128	exhausted_subsets_rho_p
SOX4	CCDC102A	-0.076116319	exhausted_subsets_rho_p
SOX4	GLIPR1	0.095543599	exhausted_subsets_rho_p
SOX4	ARID5B	0.157329504	exhausted_subsets_rho_p
SOX4	PDE4A	0.097559659	exhausted_subsets_rho_p
SOX4	NOSIP	0.006472505	exhausted_subsets_rho_p
SOX4	CTIF	-0.027349036	exhausted_subsets_rho_p
SOX4	GPR27	-0.040379052	exhausted_subsets_rho_p
SOX4	IPCEF1	0.076185942	exhausted_subsets_rho_p
SOX4	GPR171	-0.029349278	exhausted_subsets_rho_p
SOX4	CAMK4	0.201533217	exhausted_subsets_rho_p
SOX4	LAYN	0.488608846	exhausted_subsets_rho_p
SOX4	CDKN2A	-0.190787263	exhausted_subsets_rho_p
SOX4	FAN1	-0.020996872	exhausted_subsets_rho_p
SOX4	CEP128	-0.001613824	exhausted_subsets_rho_p
SOX4	RUNX2	0.241282987	exhausted_subsets_rho_p
SOX4	CNNM4	0.009909644	exhausted_subsets_rho_p
SOX4	LYST	0.004508515	exhausted_subsets_rho_p
SOX4	NCALD	-0.216280583	exhausted_subsets_rho_p
SOX4	DPP4	-0.188125043	exhausted_subsets_rho_p
SOX4	DUSP10	0.276730174	exhausted_subsets_rho_p
SOX4	NINJ2	0.050379453	exhausted_subsets_rho_p
SOX4	SGPP2	0.092137555	exhausted_subsets_rho_p
SOX4	MAN1A1	-0.008702913	exhausted_subsets_rho_p
SOX4	TPT1	0.000606536	exhausted_subsets_rho_p
SOX4	SESN1	-0.093930006	exhausted_subsets_rho_p
SOX4	ANXA4	-0.189888041	exhausted_subsets_rho_p
SOX4	RSPH3	0.021032605	exhausted_subsets_rho_p
SOX4	GK5	-0.084944206	exhausted_subsets_rho_p
SOX4	SYNE1	-0.073338314	exhausted_subsets_rho_p
SOX4	CLDND1	0.026550126	exhausted_subsets_rho_p
SOX4	FAM102B	0.053031025	exhausted_subsets_rho_p
SOX4	VAV3	0.039655359	exhausted_subsets_rho_p
SOX4	TIMP2	0.048618596	exhausted_subsets_rho_p
SOX4	FYN	0.234607093	exhausted_subsets_rho_p
SOX4	TGFBR2	0.031255207	exhausted_subsets_rho_p
SOX4	TPST2	-0.158712058	exhausted_subsets_rho_p
SOX4	IQGAP1	0.114999003	exhausted_subsets_rho_p
SOX4	TPD52	-0.02188798	exhausted_subsets_rho_p
SOX4	NFKB1	0.189975589	exhausted_subsets_rho_p
SOX4	LEPROTL1	0.207992619	exhausted_subsets_rho_p
SOX4	NCK2	-0.040338908	exhausted_subsets_rho_p
SOX4	WEE1	0.034231854	exhausted_subsets_rho_p
SOX4	RAP2B	0.007176474	exhausted_subsets_rho_p
SOX4	GABARAPL1	0.317546435	exhausted_subsets_rho_p
SOX4	IFNLR1	0.073533508	exhausted_subsets_rho_p
SOX4	HHAT	0.016708541	exhausted_subsets_rho_p
SOX4	RNF19A	0.209972403	exhausted_subsets_rho_p
SOX4	DPY19L1	-0.044121322	exhausted_subsets_rho_p
SOX4	RAB43	-0.02706049	exhausted_subsets_rho_p
SOX4	YARS	0.042526112	exhausted_subsets_rho_p
SOX4	RDX	-0.012633389	exhausted_subsets_rho_p
SOX4	FKBP5	0.29762067	exhausted_subsets_rho_p
SOX4	KAT2B	-0.184127774	exhausted_subsets_rho_p
SOX4	AP3M2	0.056712884	exhausted_subsets_rho_p
SOX4	AHR	0.22940362	exhausted_subsets_rho_p
SOX4	OSBPL3	-0.128933096	exhausted_subsets_rho_p
SOX4	PICALM	-0.038893739	exhausted_subsets_rho_p
SOX4	UTRN	-0.09370124	exhausted_subsets_rho_p
SOX4	ZBTB38	-0.13744172	exhausted_subsets_rho_p
SOX4	LCP1	-0.008324581	exhausted_subsets_rho_p
SOX4	CD84	-0.007614102	exhausted_subsets_rho_p
SOX4	GNG2	0.170662204	exhausted_subsets_rho_p
SOX4	RFTN1	0.119658049	exhausted_subsets_rho_p
SOX4	PGAP1	0.091233131	exhausted_subsets_rho_p
SOX4	CD70	-0.181457577	exhausted_subsets_rho_p
SOX4	MSN	0.044592256	exhausted_subsets_rho_p
SOX4	TNFAIP8	-0.06360855	exhausted_subsets_rho_p
SOX4	CDC14A	-0.041123092	exhausted_subsets_rho_p
SOX4	LRRC8B	0.02203426	exhausted_subsets_rho_p
SOX4	PIK3CG	-0.027330403	exhausted_subsets_rho_p
SOX4	SFXN1	0.047243494	exhausted_subsets_rho_p
SOX4	GPR65	0.171660612	exhausted_subsets_rho_p
SOX4	PELI1	0.227709745	exhausted_subsets_rho_p
SOX4	TPM4	0.063811918	exhausted_subsets_rho_p
SOX4	TMPPE	0.007249451	exhausted_subsets_rho_p
SOX4	SEMA4D	0.043133432	exhausted_subsets_rho_p
SOX4	FNDC3B	-0.04470202	exhausted_subsets_rho_p
SOX4	FNIP2	-0.048453619	exhausted_subsets_rho_p
SOX4	CAPN12	-0.174753218	exhausted_subsets_rho_p
SOX4	MEX3C	-0.028382594	exhausted_subsets_rho_p
SOX4	LRRC8D	0.103401491	exhausted_subsets_rho_p
SOX4	TRAT1	0.034376336	exhausted_subsets_rho_p
SOX4	CDCA4	0.062131466	exhausted_subsets_rho_p
SOX4	SLFN12L	-0.134202937	exhausted_subsets_rho_p
SOX4	SASH3	-0.103684903	exhausted_subsets_rho_p
SOX4	GTDC1	-0.001814954	exhausted_subsets_rho_p
SOX4	RILPL2	-0.063493798	exhausted_subsets_rho_p
SOX4	SPTBN1	0.049143985	exhausted_subsets_rho_p
SOX4	MSL3	0.09303612	exhausted_subsets_rho_p
SOX4	NIPA1	0.019402911	exhausted_subsets_rho_p
SOX4	EPS15	-0.006993772	exhausted_subsets_rho_p
SOX4	HENMT1	-0.043982743	exhausted_subsets_rho_p
SOX4	NFATC2	0.018519992	exhausted_subsets_rho_p
SOX4	RAPGEF1	-0.033607299	exhausted_subsets_rho_p
SOX4	LTA4H	0.006109233	exhausted_subsets_rho_p
SOX4	IQGAP2	-0.027996741	exhausted_subsets_rho_p
SOX4	MACF1	-0.069315558	exhausted_subsets_rho_p
SOX4	CD8B	-0.091126757	exhausted_subsets_rho_p
SOX4	ZNRF2	-0.054935961	exhausted_subsets_rho_p
SOX4	ATP9A	-0.051101793	exhausted_subsets_rho_p
SOX4	PIP4K2A	-0.101500804	exhausted_subsets_rho_p
SOX4	PAG1	0.021864839	exhausted_subsets_rho_p
SOX4	LPP	-0.115421403	exhausted_subsets_rho_p
SOX4	FOXP1	0.175642452	exhausted_subsets_rho_p
SOX4	ARPC2	0.003495911	exhausted_subsets_rho_p
SOX4	SEMA3A	-0.001039265	exhausted_subsets_rho_p
SOX4	TTC39C	0.164067861	exhausted_subsets_rho_p
SOX4	RAB9A	0.108447175	exhausted_subsets_rho_p
SOX4	ANTXR2	-0.1764933	exhausted_subsets_rho_p
SOX4	ACADSB	-0.046803679	exhausted_subsets_rho_p
SOX4	ITPKB	0.03148352	exhausted_subsets_rho_p
SOX4	SURF4	0.180962204	exhausted_subsets_rho_p
SOX4	RORA	0.17317591	exhausted_subsets_rho_p
SOX4	MTPN	0.01411181	exhausted_subsets_rho_p
SOX4	CFLAR	0.071560866	exhausted_subsets_rho_p
SOX4	SLFN13	-0.026459968	exhausted_subsets_rho_p
SOX4	BDH1	-0.02021149	exhausted_subsets_rho_p
SOX4	KIF3B	0.01745084	exhausted_subsets_rho_p
SOX4	MTURN	-0.002825228	exhausted_subsets_rho_p
SOX4	ARHGAP25	-0.148199151	exhausted_subsets_rho_p
SOX4	TMEM154	-0.002759328	exhausted_subsets_rho_p
SOX4	RALGAPA2	-0.09393502	exhausted_subsets_rho_p
SOX4	SAMD9L	-0.0294485	exhausted_subsets_rho_p
SOX4	NAP1L4	0.217158422	exhausted_subsets_rho_p
SOX4	ZNF639	0.01013695	exhausted_subsets_rho_p
SOX4	NAA50	0.216344647	exhausted_subsets_rho_p
SOX4	MAP4K2	-0.024654855	exhausted_subsets_rho_p
SOX4	PCGF5	0.076554449	exhausted_subsets_rho_p
SOX4	AGK	-0.031641503	exhausted_subsets_rho_p
SOX4	NAB1	0.287894936	exhausted_subsets_rho_p
SOX4	SLC11A2	-0.009450945	exhausted_subsets_rho_p
SOX4	CNNM3	0.008306572	exhausted_subsets_rho_p
SOX4	SLA	0.121512776	exhausted_subsets_rho_p
SOX4	VOPP1	0.121173373	exhausted_subsets_rho_p
SOX4	FAM3C	-0.119267927	exhausted_subsets_rho_p
SOX4	TFDP2	-0.005780284	exhausted_subsets_rho_p
SOX4	BCOR	0.004542732	exhausted_subsets_rho_p
SOX4	ZNF217	-0.012889214	exhausted_subsets_rho_p
SOX4	MAP4K5	0.038281902	exhausted_subsets_rho_p
SOX4	RNF216	0.051636041	exhausted_subsets_rho_p
SOX4	CLCN3	0.032219334	exhausted_subsets_rho_p
SOX4	PRKCB	-0.184128601	exhausted_subsets_rho_p
SOX4	AMZ2	-0.049966343	exhausted_subsets_rho_p
SOX4	MAP3K10	-0.055211207	exhausted_subsets_rho_p
SOX4	RASGRP2	-0.083072521	exhausted_subsets_rho_p
SOX4	TRAF1	0.147816832	exhausted_subsets_rho_p
SOX4	HBS1L	0.060304282	exhausted_subsets_rho_p
SOX4	SETD1B	0.1054707	exhausted_subsets_rho_p
SOX4	ADSL	0.103145247	exhausted_subsets_rho_p
SOX4	CRY1	0.190945153	exhausted_subsets_rho_p
SOX4	ATP8A1	0.105429643	exhausted_subsets_rho_p
SOX4	YAF2	0.103268198	exhausted_subsets_rho_p
SOX4	FNBP1	0.121407627	exhausted_subsets_rho_p
SOX4	PARP4	-0.029371891	exhausted_subsets_rho_p
SOX4	NIPAL3	0.013633421	exhausted_subsets_rho_p
SOX4	SRPK2	-0.013769593	exhausted_subsets_rho_p
SOX4	HECA	0.027743446	exhausted_subsets_rho_p
SOX4	MBNL3	-0.044397242	exhausted_subsets_rho_p
SOX4	POLR2K	0.066435559	exhausted_subsets_rho_p
SOX4	STAM	0.26331263	exhausted_subsets_rho_p
SOX4	STK17B	0.115339279	exhausted_subsets_rho_p
SOX4	RAB8A	0.046898095	exhausted_subsets_rho_p
SOX4	EAF1	0.007858773	exhausted_subsets_rho_p
SOX4	ATP1A1	0.180515086	exhausted_subsets_rho_p
SOX4	EIF4E3	-0.048848972	exhausted_subsets_rho_p
SOX4	CTSS	-0.068308838	exhausted_subsets_rho_p
SOX4	MAPK1IP1L	0.139806487	exhausted_subsets_rho_p
SOX4	NCOA3	-0.015233562	exhausted_subsets_rho_p
SOX4	GPN1	0.056270033	exhausted_subsets_rho_p
SOX4	A2M	-0.114823849	exhausted_subsets_rho_p
SOX4	ABCB1	0.114684316	exhausted_subsets_rho_p
SOX4	ABCE1	0.045688777	exhausted_subsets_rho_p
SOX4	ABHD10	0.007819945	exhausted_subsets_rho_p
SOX4	ABL2	-0.034856437	exhausted_subsets_rho_p
SOX4	ABRACL	-0.020426446	exhausted_subsets_rho_p
SOX4	ACCS	0.001246247	exhausted_subsets_rho_p
SOX4	ACOX1	0.015238484	exhausted_subsets_rho_p
SOX4	ACOX3	0.060372504	exhausted_subsets_rho_p
SOX4	ACTR10	0.016221575	exhausted_subsets_rho_p
SOX4	ACTR1A	0.065690838	exhausted_subsets_rho_p
SOX4	ACTR3	0.025466331	exhausted_subsets_rho_p
SOX4	ADHFE1	-0.046952863	exhausted_subsets_rho_p
SOX4	AKAP9	0.037242286	exhausted_subsets_rho_p
SOX4	ALKBH8	-0.004198345	exhausted_subsets_rho_p
SOX4	ALOXE3	9.71998250154371e-05	exhausted_subsets_rho_p
SOX4	AMOT	-0.002126416	exhausted_subsets_rho_p
SOX4	ANAPC10	0.059318575	exhausted_subsets_rho_p
SOX4	ANKRD10	0.027147845	exhausted_subsets_rho_p
SOX4	ANKRD12	0.05255673	exhausted_subsets_rho_p
SOX4	ANO6	-0.003703231	exhausted_subsets_rho_p
SOX4	AP4M1	0.078228565	exhausted_subsets_rho_p
SOX4	ARHGAP18	-0.057905878	exhausted_subsets_rho_p
SOX4	ARL8B	0.092586624	exhausted_subsets_rho_p
SOX4	ARMCX6	0.092830644	exhausted_subsets_rho_p
SOX4	ASF1A	0.129112901	exhausted_subsets_rho_p
SOX4	ATP2C1	0.048929329	exhausted_subsets_rho_p
SOX4	ATP6V0E1	0.015532354	exhausted_subsets_rho_p
SOX4	ATP7A	0.11588698	exhausted_subsets_rho_p
SOX4	ATPAF2	0.01383561	exhausted_subsets_rho_p
SOX4	BAP1	0.033206357	exhausted_subsets_rho_p
SOX4	BBS9	-0.043786888	exhausted_subsets_rho_p
SOX4	BCL11B	0.009826276	exhausted_subsets_rho_p
SOX4	BCL2A1	0.065223915	exhausted_subsets_rho_p
SOX4	BCL6	0.052887708	exhausted_subsets_rho_p
SOX4	BIRC2	0.255065583	exhausted_subsets_rho_p
SOX4	BLM	0.104469304	exhausted_subsets_rho_p
SOX4	BOLA1	-0.044378931	exhausted_subsets_rho_p
SOX4	BPGM	-0.175116103	exhausted_subsets_rho_p
SOX4	BRIP1	0.003981559	exhausted_subsets_rho_p
SOX4	BTG1	0.204185211	exhausted_subsets_rho_p
SOX4	BTN3A1	-0.00734319	exhausted_subsets_rho_p
SOX4	BTN3A2	-0.010204612	exhausted_subsets_rho_p
SOX4	BUB1	0.039607546	exhausted_subsets_rho_p
SOX4	BZW1	0.125309891	exhausted_subsets_rho_p
SOX4	C16orf87	0.068023559	exhausted_subsets_rho_p
SOX4	C2orf42	0.014007454	exhausted_subsets_rho_p
SOX4	CAAP1	0.013962887	exhausted_subsets_rho_p
SOX4	CAND1	0.08925844	exhausted_subsets_rho_p
SOX4	CAPS2	-0.049767123	exhausted_subsets_rho_p
SOX4	CASP6	-0.046960734	exhausted_subsets_rho_p
SOX4	CCDC138	0.018677119	exhausted_subsets_rho_p
SOX4	CCDC18	-0.024256064	exhausted_subsets_rho_p
SOX4	CCDC71L	-0.051850054	exhausted_subsets_rho_p
SOX4	CCNB2	0.036403359	exhausted_subsets_rho_p
SOX4	CCSER2	0.162614277	exhausted_subsets_rho_p
SOX4	CCT6A	0.12459573	exhausted_subsets_rho_p
SOX4	CCZ1	0.048968232	exhausted_subsets_rho_p
SOX4	CCZ1B	0.023817794	exhausted_subsets_rho_p
SOX4	CD2	0.023852564	exhausted_subsets_rho_p
SOX4	CD63	-0.098963039	exhausted_subsets_rho_p
SOX4	CD69	-0.003441115	exhausted_subsets_rho_p
SOX4	CDC37L1	0.132266314	exhausted_subsets_rho_p
SOX4	CENPU	0.046437836	exhausted_subsets_rho_p
SOX4	CEP135	0.03187027	exhausted_subsets_rho_p
SOX4	CEP95	0.027332448	exhausted_subsets_rho_p
SOX4	CHAMP1	0.059562161	exhausted_subsets_rho_p
SOX4	CHCHD1	-0.027026735	exhausted_subsets_rho_p
SOX4	CHD1	0.146567243	exhausted_subsets_rho_p
SOX4	CHD2	0.107446246	exhausted_subsets_rho_p
SOX4	CHI3L2	0.011507586	exhausted_subsets_rho_p
SOX4	CKAP5	-0.014556823	exhausted_subsets_rho_p
SOX4	CLEC2B	0.122677685	exhausted_subsets_rho_p
SOX4	CLK1	0.162903017	exhausted_subsets_rho_p
SOX4	CNN2	-0.064378824	exhausted_subsets_rho_p
SOX4	COMMD3	0.022981759	exhausted_subsets_rho_p
SOX4	CPSF6	0.049342044	exhausted_subsets_rho_p
SOX4	CROT	-0.053436288	exhausted_subsets_rho_p
SOX4	CXXC4	-0.003074938	exhausted_subsets_rho_p
SOX4	CYGB	0.020774032	exhausted_subsets_rho_p
SOX4	DDX5	0.070307239	exhausted_subsets_rho_p
SOX4	DECR1	-0.099022036	exhausted_subsets_rho_p
SOX4	DENND4A	0.091262574	exhausted_subsets_rho_p
SOX4	DENND6A	-0.036198049	exhausted_subsets_rho_p
SOX4	DEPDC1B	0.027377477	exhausted_subsets_rho_p
SOX4	DEPDC4	-0.006982996	exhausted_subsets_rho_p
SOX4	DHX32	0.015506734	exhausted_subsets_rho_p
SOX4	DLEC1	-0.010045903	exhausted_subsets_rho_p
SOX4	DMTF1	0.036012274	exhausted_subsets_rho_p
SOX4	DNAJC13	-0.012463541	exhausted_subsets_rho_p
SOX4	DNAJC25	0.058510326	exhausted_subsets_rho_p
SOX4	DSE	0.02909747	exhausted_subsets_rho_p
SOX4	DTX3L	0.01799205	exhausted_subsets_rho_p
SOX4	DYNLT3	0.031291902	exhausted_subsets_rho_p
SOX4	EHMT1	0.014045621	exhausted_subsets_rho_p
SOX4	EID1	0.003653659	exhausted_subsets_rho_p
SOX4	EIF4H	0.092669465	exhausted_subsets_rho_p
SOX4	EPC2	0.03089747	exhausted_subsets_rho_p
SOX4	EPDR1	-0.079403363	exhausted_subsets_rho_p
SOX4	EPM2A	0.009041796	exhausted_subsets_rho_p
SOX4	ERCC6	-0.004807232	exhausted_subsets_rho_p
SOX4	ERMAP	0.005288778	exhausted_subsets_rho_p
SOX4	ETV6	-0.009922458	exhausted_subsets_rho_p
SOX4	EVI2A	0.140356916	exhausted_subsets_rho_p
SOX4	EXOSC1	-0.004503049	exhausted_subsets_rho_p
SOX4	EXTL2	-0.038135974	exhausted_subsets_rho_p
SOX4	F8	-0.059314685	exhausted_subsets_rho_p
SOX4	FAM111A	-0.020838659	exhausted_subsets_rho_p
SOX4	FAM200B	-0.046649681	exhausted_subsets_rho_p
SOX4	FAM204A	0.008978062	exhausted_subsets_rho_p
SOX4	FAM24B	0.014444569	exhausted_subsets_rho_p
SOX4	FANK1	0.036943511	exhausted_subsets_rho_p
SOX4	FBXL5	-0.011196946	exhausted_subsets_rho_p
SOX4	FEM1C	0.052083142	exhausted_subsets_rho_p
SOX4	FGD6	0.019488538	exhausted_subsets_rho_p
SOX4	FGL2	-0.031689289	exhausted_subsets_rho_p
SOX4	FKBP15	0.012268139	exhausted_subsets_rho_p
SOX4	FPGT	-0.009996338	exhausted_subsets_rho_p
SOX4	FRA10AC1	-0.056781778	exhausted_subsets_rho_p
SOX4	FZD3	0.029493278	exhausted_subsets_rho_p
SOX4	G2E3	0.00276638	exhausted_subsets_rho_p
SOX4	G3BP2	0.153310105	exhausted_subsets_rho_p
SOX4	GABPB1	0.066180766	exhausted_subsets_rho_p
SOX4	GALNT6	-0.023152194	exhausted_subsets_rho_p
SOX4	GATA3	0.088393045	exhausted_subsets_rho_p
SOX4	GBP1	0.005984292	exhausted_subsets_rho_p
SOX4	GBP5	-0.12120778	exhausted_subsets_rho_p
SOX4	GCA	-0.005279569	exhausted_subsets_rho_p
SOX4	GDPD1	-0.021347501	exhausted_subsets_rho_p
SOX4	GEMIN6	0.021818712	exhausted_subsets_rho_p
SOX4	GGH	0.030585134	exhausted_subsets_rho_p
SOX4	GID4	0.051341663	exhausted_subsets_rho_p
SOX4	GIMAP7	-0.124172377	exhausted_subsets_rho_p
SOX4	GLG1	-0.02040347	exhausted_subsets_rho_p
SOX4	GLIPR1L2	-0.009846297	exhausted_subsets_rho_p
SOX4	GNL3	0.132096569	exhausted_subsets_rho_p
SOX4	GOLPH3	0.102720116	exhausted_subsets_rho_p
SOX4	GPR146	0.010967967	exhausted_subsets_rho_p
SOX4	GPR174	-0.031869563	exhausted_subsets_rho_p
SOX4	GRAP2	-0.068041704	exhausted_subsets_rho_p
SOX4	GRK7	0.001542903	exhausted_subsets_rho_p
SOX4	GSTO2	0.000520987	exhausted_subsets_rho_p
SOX4	GTF2A2	0.006478867	exhausted_subsets_rho_p
SOX4	GTF2F2	0.025718586	exhausted_subsets_rho_p
SOX4	GTF2IRD2B	0.065720235	exhausted_subsets_rho_p
SOX4	GTF3C2	0.021648116	exhausted_subsets_rho_p
SOX4	GZMA	-0.22488084	exhausted_subsets_rho_p
SOX4	HDLBP	0.178765448	exhausted_subsets_rho_p
SOX4	HEG1	-0.071563808	exhausted_subsets_rho_p
SOX4	HIF1A	0.227863475	exhausted_subsets_rho_p
SOX4	HNRNPC	0.086007681	exhausted_subsets_rho_p
SOX4	HNRNPD	-0.013288428	exhausted_subsets_rho_p
SOX4	HNRNPK	0.07469835	exhausted_subsets_rho_p
SOX4	HNRNPU	0.087044951	exhausted_subsets_rho_p
SOX4	HOMEZ	-0.034654971	exhausted_subsets_rho_p
SOX4	HPS4	0.030842075	exhausted_subsets_rho_p
SOX4	HSP90B1	-0.0212855	exhausted_subsets_rho_p
SOX4	HSPA5	0.106385776	exhausted_subsets_rho_p
SOX4	HSPD1	0.246250436	exhausted_subsets_rho_p
SOX4	HSPH1	0.217826888	exhausted_subsets_rho_p
SOX4	HUWE1	0.026305029	exhausted_subsets_rho_p
SOX4	ICOS	0.254228858	exhausted_subsets_rho_p
SOX4	IDH3B	0.036729492	exhausted_subsets_rho_p
SOX4	IFI44	0.151400435	exhausted_subsets_rho_p
SOX4	IFIH1	0.052575203	exhausted_subsets_rho_p
SOX4	IGF1	-0.116405073	exhausted_subsets_rho_p
SOX4	IKZF5	0.071788697	exhausted_subsets_rho_p
SOX4	IL4	-0.12994307	exhausted_subsets_rho_p
SOX4	IMP3	-0.015399713	exhausted_subsets_rho_p
SOX4	INPP5F	0.209810483	exhausted_subsets_rho_p
SOX4	INTS6	-0.008368346	exhausted_subsets_rho_p
SOX4	IPO9	0.035236697	exhausted_subsets_rho_p
SOX4	IRF4	0.245284766	exhausted_subsets_rho_p
SOX4	ISL2	-0.029483523	exhausted_subsets_rho_p
SOX4	KIAA0586	-0.017334326	exhausted_subsets_rho_p
SOX4	KIAA1586	-0.002399658	exhausted_subsets_rho_p
SOX4	KIF24	0.013987665	exhausted_subsets_rho_p
SOX4	KIF27	-0.004856451	exhausted_subsets_rho_p
SOX4	KLHL5	-0.053060356	exhausted_subsets_rho_p
SOX4	KLHL7	0.082628793	exhausted_subsets_rho_p
SOX4	KLRB1	0.294752106	exhausted_subsets_rho_p
SOX4	KPNA2	0.178989494	exhausted_subsets_rho_p
SOX4	LAMTOR2	-0.01641072	exhausted_subsets_rho_p
SOX4	LAX1	0.007821344	exhausted_subsets_rho_p
SOX4	LEPR	-0.03295356	exhausted_subsets_rho_p
SOX4	LEPROT	-0.081309049	exhausted_subsets_rho_p
SOX4	LGALS8	0.139496378	exhausted_subsets_rho_p
SOX4	LIN54	0.02456356	exhausted_subsets_rho_p
SOX4	LMO4	-0.097209205	exhausted_subsets_rho_p
SOX4	LNX2	0.004590074	exhausted_subsets_rho_p
SOX4	LRRIQ3	-0.008938256	exhausted_subsets_rho_p
SOX4	LUC7L3	0.007924805	exhausted_subsets_rho_p
SOX4	MAK	0.008326775	exhausted_subsets_rho_p
SOX4	MANEA	-0.006381306	exhausted_subsets_rho_p
SOX4	MAPK8	0.078333047	exhausted_subsets_rho_p
SOX4	MAPRE1	0.124779813	exhausted_subsets_rho_p
SOX4	MBD4	0.037623875	exhausted_subsets_rho_p
SOX4	MBTPS1	0.06187742	exhausted_subsets_rho_p
SOX4	MCM7	0.093339036	exhausted_subsets_rho_p
SOX4	MECP2	0.06283844	exhausted_subsets_rho_p
SOX4	MED13	0.084795417	exhausted_subsets_rho_p
SOX4	METTL18	-0.0504656	exhausted_subsets_rho_p
SOX4	MFSD6	0.02204469	exhausted_subsets_rho_p
SOX4	MGLL	0.055927981	exhausted_subsets_rho_p
SOX4	MLLT11	-0.015520376	exhausted_subsets_rho_p
SOX4	MPHOSPH8	0.006628228	exhausted_subsets_rho_p
SOX4	MPP7	0.106882013	exhausted_subsets_rho_p
SOX4	MRPL15	0.043748002	exhausted_subsets_rho_p
SOX4	MRPS30	0.04792901	exhausted_subsets_rho_p
SOX4	MTF2	0.054136693	exhausted_subsets_rho_p
SOX4	NAMPT	0.266481372	exhausted_subsets_rho_p
SOX4	NBN	-0.017595173	exhausted_subsets_rho_p
SOX4	NDUFAF4	0.025833513	exhausted_subsets_rho_p
SOX4	NDUFV2	0.080425761	exhausted_subsets_rho_p
SOX4	NEMF	7.75927910752205e-05	exhausted_subsets_rho_p
SOX4	NFAT5	0.064315009	exhausted_subsets_rho_p
SOX4	NGLY1	0.03960959	exhausted_subsets_rho_p
SOX4	NHLRC3	-0.054950715	exhausted_subsets_rho_p
SOX4	NOP58	0.20793898	exhausted_subsets_rho_p
SOX4	NR3C1	0.335480667	exhausted_subsets_rho_p
SOX4	NUB1	0.031274884	exhausted_subsets_rho_p
SOX4	NUP107	-0.018782249	exhausted_subsets_rho_p
SOX4	ODC1	0.213679359	exhausted_subsets_rho_p
SOX4	OFD1	-0.010924535	exhausted_subsets_rho_p
SOX4	OLIG3	-0.002961236	exhausted_subsets_rho_p
SOX4	ORMDL2	-0.05880439	exhausted_subsets_rho_p
SOX4	OSBPL8	0.055078585	exhausted_subsets_rho_p
SOX4	OTUD3	0.030006675	exhausted_subsets_rho_p
SOX4	P2RX4	-0.067749385	exhausted_subsets_rho_p
SOX4	PAFAH1B1	0.111503831	exhausted_subsets_rho_p
SOX4	PAK2	0.14970553	exhausted_subsets_rho_p
SOX4	PANK3	0.016359817	exhausted_subsets_rho_p
SOX4	PARP1	-7.06E-06	exhausted_subsets_rho_p
SOX4	PARP11	0.01285009	exhausted_subsets_rho_p
SOX4	PARP14	0.020251899	exhausted_subsets_rho_p
SOX4	PARP15	-0.026165253	exhausted_subsets_rho_p
SOX4	PARP16	0.02560333	exhausted_subsets_rho_p
SOX4	PARP8	-0.009023754	exhausted_subsets_rho_p
SOX4	PARP9	0.025687641	exhausted_subsets_rho_p
SOX4	PBLD	-0.000712786	exhausted_subsets_rho_p
SOX4	PBRM1	0.029731354	exhausted_subsets_rho_p
SOX4	PELP1	0.101798001	exhausted_subsets_rho_p
SOX4	PEX13	0.021112597	exhausted_subsets_rho_p
SOX4	PGK1	0.232280976	exhausted_subsets_rho_p
SOX4	PHACTR4	0.052260817	exhausted_subsets_rho_p
SOX4	PHIP	0.018183823	exhausted_subsets_rho_p
SOX4	PKM	0.058817348	exhausted_subsets_rho_p
SOX4	PLCXD2	0.051700325	exhausted_subsets_rho_p
SOX4	POLR1D	0.003958463	exhausted_subsets_rho_p
SOX4	PPA2	-0.06103489	exhausted_subsets_rho_p
SOX4	PPP2R1B	0.036761075	exhausted_subsets_rho_p
SOX4	PRDM10	0.02919801	exhausted_subsets_rho_p
SOX4	PREP	0.103197466	exhausted_subsets_rho_p
SOX4	PROSER1	0.061083837	exhausted_subsets_rho_p
SOX4	PRPF18	0.024633616	exhausted_subsets_rho_p
SOX4	PRR14L	-0.006157939	exhausted_subsets_rho_p
SOX4	PSMA3	0.020150213	exhausted_subsets_rho_p
SOX4	PSMD4	0.004819503	exhausted_subsets_rho_p
SOX4	PSPH	-0.023632606	exhausted_subsets_rho_p
SOX4	PTBP3	-0.00761535	exhausted_subsets_rho_p
SOX4	PUM1	0.079151698	exhausted_subsets_rho_p
SOX4	PUS10	0.018763567	exhausted_subsets_rho_p
SOX4	RAB30	0.116751532	exhausted_subsets_rho_p
SOX4	RAB33B	0.034417358	exhausted_subsets_rho_p
SOX4	RAC1	0.12243881	exhausted_subsets_rho_p
SOX4	RAG1	0.006027531	exhausted_subsets_rho_p
SOX4	RANGAP1	0.228717566	exhausted_subsets_rho_p
SOX4	RASL11B	0.003663565	exhausted_subsets_rho_p
SOX4	RBM43	-0.054524282	exhausted_subsets_rho_p
SOX4	REL	0.299406884	exhausted_subsets_rho_p
SOX4	RFX3	-0.026357264	exhausted_subsets_rho_p
SOX4	RMI1	0.004919927	exhausted_subsets_rho_p
SOX4	RNF122	-0.009193244	exhausted_subsets_rho_p
SOX4	RNF146	0.002950597	exhausted_subsets_rho_p
SOX4	RNF215	-0.03915362	exhausted_subsets_rho_p
SOX4	RNF44	-0.003796733	exhausted_subsets_rho_p
SOX4	RNF7	0.01958593	exhausted_subsets_rho_p
SOX4	RP9	0.037622507	exhausted_subsets_rho_p
SOX4	RPGR	0.0888163	exhausted_subsets_rho_p
SOX4	RPP30	0.038423821	exhausted_subsets_rho_p
SOX4	RUNX1	-0.058707164	exhausted_subsets_rho_p
SOX4	SAR1B	0.116952506	exhausted_subsets_rho_p
SOX4	SARNP	0.186677814	exhausted_subsets_rho_p
SOX4	SBNO1	0.073524152	exhausted_subsets_rho_p
SOX4	SCAF4	0.074292282	exhausted_subsets_rho_p
SOX4	SCYL2	0.05612421	exhausted_subsets_rho_p
SOX4	SEC22B	-0.002218866	exhausted_subsets_rho_p
SOX4	SEC22C	0.066620726	exhausted_subsets_rho_p
SOX4	SEC24A	0.098317643	exhausted_subsets_rho_p
SOX4	SEC63	0.010450379	exhausted_subsets_rho_p
SOX4	SECISBP2L	0.085215593	exhausted_subsets_rho_p
SOX4	SERPINB8	0.124135299	exhausted_subsets_rho_p
SOX4	SFT2D2	0.053678456	exhausted_subsets_rho_p
SOX4	SGK3	-0.023243807	exhausted_subsets_rho_p
SOX4	SHF	0.009834322	exhausted_subsets_rho_p
SOX4	SKA2	-0.050189662	exhausted_subsets_rho_p
SOX4	SKAP1	-0.176700816	exhausted_subsets_rho_p
SOX4	SLAMF1	-0.039655344	exhausted_subsets_rho_p
SOX4	SLC25A30	0.07043426	exhausted_subsets_rho_p
SOX4	SLC30A7	-0.022372692	exhausted_subsets_rho_p
SOX4	SLC35E2B	0.022578572	exhausted_subsets_rho_p
SOX4	SLC3A1	0.000183549	exhausted_subsets_rho_p
SOX4	SLC9A9	-0.105350442	exhausted_subsets_rho_p
SOX4	SLFN12	0.033511739	exhausted_subsets_rho_p
SOX4	SMARCC1	0.077066607	exhausted_subsets_rho_p
SOX4	SMIM20	-0.005989462	exhausted_subsets_rho_p
SOX4	SNX11	0.046162545	exhausted_subsets_rho_p
SOX4	SOCS2	-0.200379519	exhausted_subsets_rho_p
SOX4	SON	0.062770939	exhausted_subsets_rho_p
SOX4	SP110	-0.040099689	exhausted_subsets_rho_p
SOX4	SPATA20	0.029625658	exhausted_subsets_rho_p
SOX4	SPCS3	-0.026735387	exhausted_subsets_rho_p
SOX4	SPEF2	0.02103077	exhausted_subsets_rho_p
SOX4	SPEN	0.08905322	exhausted_subsets_rho_p
SOX4	SPG11	-0.044752544	exhausted_subsets_rho_p
SOX4	SRP14	0.040193734	exhausted_subsets_rho_p
SOX4	SRP9	0.037991701	exhausted_subsets_rho_p
SOX4	SRRD	-0.021820855	exhausted_subsets_rho_p
SOX4	SRSF3	0.098029044	exhausted_subsets_rho_p
SOX4	SRSF7	0.166414303	exhausted_subsets_rho_p
SOX4	SS18L2	0.055800032	exhausted_subsets_rho_p
SOX4	ST8SIA4	-0.070336822	exhausted_subsets_rho_p
SOX4	STK38	-0.00438397	exhausted_subsets_rho_p
SOX4	STK40	0.049805589	exhausted_subsets_rho_p
SOX4	STX12	0.043408765	exhausted_subsets_rho_p
SOX4	STYX	-0.00164579	exhausted_subsets_rho_p
SOX4	SUFU	0.03525985	exhausted_subsets_rho_p
SOX4	SYAP1	0.259736828	exhausted_subsets_rho_p
SOX4	SYNCRIP	0.085185897	exhausted_subsets_rho_p
SOX4	TAF7	0.025254423	exhausted_subsets_rho_p
SOX4	TBC1D20	0.060498879	exhausted_subsets_rho_p
SOX4	TBXAS1	0.024729716	exhausted_subsets_rho_p
SOX4	TCAIM	-0.040787788	exhausted_subsets_rho_p
SOX4	TDG	0.090732792	exhausted_subsets_rho_p
SOX4	TEN1-CDK3	0.047288211	exhausted_subsets_rho_p
SOX4	THAP2	0.010841514	exhausted_subsets_rho_p
SOX4	TIA1	0.089435733	exhausted_subsets_rho_p
SOX4	TIMM9	-0.013999829	exhausted_subsets_rho_p
SOX4	TMA16	-0.034687056	exhausted_subsets_rho_p
SOX4	TMED5	0.02240939	exhausted_subsets_rho_p
SOX4	TMEM106A	-0.026080358	exhausted_subsets_rho_p
SOX4	TMEM97	0.016585874	exhausted_subsets_rho_p
SOX4	TMF1	0.10542933	exhausted_subsets_rho_p
SOX4	TMPO	0.063583217	exhausted_subsets_rho_p
SOX4	TMSB4X	0.008133773	exhausted_subsets_rho_p
SOX4	TMX4	0.012153454	exhausted_subsets_rho_p
SOX4	TNFSF10	-0.029005389	exhausted_subsets_rho_p
SOX4	TNIP3	0.106377702	exhausted_subsets_rho_p
SOX4	TOMM20	0.046958999	exhausted_subsets_rho_p
SOX4	TP53RK	0.029798356	exhausted_subsets_rho_p
SOX4	TRAF6	0.058271442	exhausted_subsets_rho_p
SOX4	TRAPPC2	-0.031721783	exhausted_subsets_rho_p
SOX4	TRIM22	-0.032855131	exhausted_subsets_rho_p
SOX4	TRIM38	0.010403324	exhausted_subsets_rho_p
SOX4	TRIM59	0.044259369	exhausted_subsets_rho_p
SOX4	TRMT44	0.025669897	exhausted_subsets_rho_p
SOX4	TSPYL4	0.078888283	exhausted_subsets_rho_p
SOX4	TUBA1A	0.168438524	exhausted_subsets_rho_p
SOX4	TUBG1	0.071221239	exhausted_subsets_rho_p
SOX4	TVP23C	0.012167819	exhausted_subsets_rho_p
SOX4	TXLNB	0.000598426	exhausted_subsets_rho_p
SOX4	TXNIP	-0.190746522	exhausted_subsets_rho_p
SOX4	UBQLN4	0.02994393	exhausted_subsets_rho_p
SOX4	UFM1	0.064935217	exhausted_subsets_rho_p
SOX4	UGGT1	-0.009452966	exhausted_subsets_rho_p
SOX4	USO1	0.019137797	exhausted_subsets_rho_p
SOX4	USP10	0.084302099	exhausted_subsets_rho_p
SOX4	VAMP4	-0.036292542	exhausted_subsets_rho_p
SOX4	VAMP5	-0.108037987	exhausted_subsets_rho_p
SOX4	VCPKMT	0.122810647	exhausted_subsets_rho_p
SOX4	VEZT	0.060790749	exhausted_subsets_rho_p
SOX4	WDR25	-0.029576623	exhausted_subsets_rho_p
SOX4	WDR26	0.025690885	exhausted_subsets_rho_p
SOX4	WDR44	0.023234149	exhausted_subsets_rho_p
SOX4	WWOX	-0.082717339	exhausted_subsets_rho_p
SOX4	XRCC2	0.017495405	exhausted_subsets_rho_p
SOX4	XXYLT1	0.056445796	exhausted_subsets_rho_p
SOX4	YEATS2	0.029196655	exhausted_subsets_rho_p
SOX4	YTHDF2	0.092769039	exhausted_subsets_rho_p
SOX4	YTHDF3	0.064923257	exhausted_subsets_rho_p
SOX4	YWHAG	0.081867282	exhausted_subsets_rho_p
SOX4	YWHAQ	0.137386902	exhausted_subsets_rho_p
SOX4	ZBED2	0.23584374	exhausted_subsets_rho_p
SOX4	ZBTB17	0.091555244	exhausted_subsets_rho_p
SOX4	ZBTB41	-0.014227467	exhausted_subsets_rho_p
SOX4	ZC3H6	-0.057656386	exhausted_subsets_rho_p
SOX4	ZCCHC4	0.00648713	exhausted_subsets_rho_p
SOX4	ZFYVE1	0.085563185	exhausted_subsets_rho_p
SOX4	ZMYND8	-0.038551019	exhausted_subsets_rho_p
SOX4	ZNF143	-0.046898563	exhausted_subsets_rho_p
SOX4	ZNF165	0.020465687	exhausted_subsets_rho_p
SOX4	ZNF280C	0.012379419	exhausted_subsets_rho_p
SOX4	ZNF445	-0.04989737	exhausted_subsets_rho_p
SOX4	ZNF655	0.043949023	exhausted_subsets_rho_p
SOX4	ZNF827	-0.016302102	exhausted_subsets_rho_p
SOX4	ZNFX1	0.056563639	exhausted_subsets_rho_p
SOX4	TRABD2A	-0.011381973	exhausted_subsets_rho_p
SOX4	OASL	0.114701134	exhausted_subsets_rho_p
SOX4	BHLHE40	0.058962149	exhausted_subsets_rho_p
SOX4	ENC1	-0.00793736	exhausted_subsets_rho_p
SOX4	TMEM30B	0.013745619	exhausted_subsets_rho_p
SOX4	SNN	0.069548444	exhausted_subsets_rho_p
SOX4	LEF1	0.066434119	exhausted_subsets_rho_p
SOX4	SERINC5	0.090037469	exhausted_subsets_rho_p
SOX4	MTSS1	0.212323729	exhausted_subsets_rho_p
SOX4	C3AR1	-0.054334697	exhausted_subsets_rho_p
SOX4	BACH2	0.077404515	exhausted_subsets_rho_p
SOX4	ERN1	-0.167383366	exhausted_subsets_rho_p
SOX4	TXK	-0.162389613	exhausted_subsets_rho_p
SOX4	GFI1	0.009849212	exhausted_subsets_rho_p
SOX4	FBLN5	-0.06218345	exhausted_subsets_rho_p
SOX4	ACVR1C	-0.018097637	exhausted_subsets_rho_p
SOX4	ADTRP	-0.08338545	exhausted_subsets_rho_p
SOX4	DGKA	0.025334107	exhausted_subsets_rho_p
SOX4	MAST4	0.179980925	exhausted_subsets_rho_p
SOX4	YPEL1	-0.099031084	exhausted_subsets_rho_p
SOX4	CASP10	-0.024420017	exhausted_subsets_rho_p
SOX4	DNAH6	-0.004423071	exhausted_subsets_rho_p
SOX4	E2F2	-0.007256438	exhausted_subsets_rho_p
SOX4	NCS1	0.098880074	exhausted_subsets_rho_p
SOX4	CA6	-0.016494087	exhausted_subsets_rho_p
SOX4	COLGALT2	-0.030418282	exhausted_subsets_rho_p
SOX4	ENTPD1	0.376378767	exhausted_subsets_rho_p
SOX4	NKD1	0.06202053	exhausted_subsets_rho_p
SOX4	HIST1H4B	-0.010990575	exhausted_subsets_rho_p
SOX4	NDFIP1	0.096446467	exhausted_subsets_rho_p
SOX4	SIRPG	-0.083073635	exhausted_subsets_rho_p
SOX4	DEPDC7	0.022312296	exhausted_subsets_rho_p
SOX4	SLC7A5	0.439516001	exhausted_subsets_rho_p
SOX4	TIMD4	-0.08851448	exhausted_subsets_rho_p
SOX4	CCR9	0.006203996	exhausted_subsets_rho_p
SOX4	SNAPC1	0.080926862	exhausted_subsets_rho_p
SOX4	MPZL3	0.124694458	exhausted_subsets_rho_p
SOX4	LSR	0.0784638	exhausted_subsets_rho_p
SOX4	PTPRE	-0.033847212	exhausted_subsets_rho_p
SOX4	MTHFD2	0.170685873	exhausted_subsets_rho_p
SOX4	TCF7	0.17301481	exhausted_subsets_rho_p
SOX4	CCR8	0.052120774	exhausted_subsets_rho_p
SOX4	ZNF80	0.016225018	exhausted_subsets_rho_p
SOX4	SNX10	-0.138486038	exhausted_subsets_rho_p
SOX4	RUNX3	0.099583098	exhausted_subsets_rho_p
SOX4	FBXO45	-0.018171678	exhausted_subsets_rho_p
SOX4	ZC3H12D	0.273549534	exhausted_subsets_rho_p
SOX4	PARVA	0.000488706	exhausted_subsets_rho_p
SOX4	EZR	0.257435306	exhausted_subsets_rho_p
SOX4	EVC2	0.036750226	exhausted_subsets_rho_p
SOX4	CBX5	-0.005632936	exhausted_subsets_rho_p
SOX4	TEC	0.007836961	exhausted_subsets_rho_p
SOX4	GRAMD1B	0.14134484	exhausted_subsets_rho_p
SOX4	PDE3B	0.211837967	exhausted_subsets_rho_p
SOX4	BCL2	-0.157458528	exhausted_subsets_rho_p
SOX4	PLA2G12A	-0.044399386	exhausted_subsets_rho_p
SOX4	PTPRJ	0.038878165	exhausted_subsets_rho_p
SOX4	CHD7	0.10490969	exhausted_subsets_rho_p
SOX4	KLRC4-KLRK1	-0.050703611	exhausted_subsets_rho_p
SOX4	SATB1	0.106772661	exhausted_subsets_rho_p
SOX4	VMP1	-0.010740741	exhausted_subsets_rho_p
SOX4	EVC	0.03566429	exhausted_subsets_rho_p
SOX4	TAB2	-0.017471777	exhausted_subsets_rho_p
SOX4	RHOH	0.054986055	exhausted_subsets_rho_p
SOX4	SUPT3H	0.039986196	exhausted_subsets_rho_p
SOX4	SMAP2	0.130271618	exhausted_subsets_rho_p
SOX4	TMEM181	-0.043277605	exhausted_subsets_rho_p
SOX4	AIM2	0.124770169	exhausted_subsets_rho_p
SOX4	WWTR1	0.07128729	exhausted_subsets_rho_p
SOX4	SGTB	0.023199691	exhausted_subsets_rho_p
SOX4	PPP2R5C	0.137785952	exhausted_subsets_rho_p
SOX4	LDLRAD4	0.422569612	exhausted_subsets_rho_p
SOX4	C1orf162	0.024118518	exhausted_subsets_rho_p
SOX4	RAB11FIP1	0.038433732	exhausted_subsets_rho_p
SOX4	REEP5	-0.019050928	exhausted_subsets_rho_p
SOX4	PPT1	-0.018664597	exhausted_subsets_rho_p
SOX4	NFKBIA	0.083163076	exhausted_subsets_rho_p
SOX4	TESPA1	-0.063911709	exhausted_subsets_rho_p
SOX4	IL4R	0.186131365	exhausted_subsets_rho_p
SOX4	UBASH3B	0.074933076	exhausted_subsets_rho_p
SOX4	TOM1L2	-0.021569372	exhausted_subsets_rho_p
SOX4	ABCC1	0.132680858	exhausted_subsets_rho_p
SOX4	EMB	0.042317036	exhausted_subsets_rho_p
SOX4	RSBN1	0.019741843	exhausted_subsets_rho_p
SOX4	AAGAB	0.032781521	exhausted_subsets_rho_p
SOX4	MREG	0.049295189	exhausted_subsets_rho_p
SOX4	KCTD6	0.010637284	exhausted_subsets_rho_p
SOX4	FIGNL1	0.045875782	exhausted_subsets_rho_p
SOX4	GRAMD1A	0.133344764	exhausted_subsets_rho_p
SOX4	SEPT6	0.041091421	exhausted_subsets_rho_p
SOX4	PCYOX1L	-0.043794404	exhausted_subsets_rho_p
SOX4	EDEM1	-0.01855456	exhausted_subsets_rho_p
SOX4	MMD	-0.010344037	exhausted_subsets_rho_p
SOX4	ZC3H7A	0.087370299	exhausted_subsets_rho_p
SOX4	CRTC3	0.050044442	exhausted_subsets_rho_p
SOX4	ETS1	0.072126582	exhausted_subsets_rho_p
SOX4	CDC34	-0.024181626	exhausted_subsets_rho_p
SOX4	MKNK1	-0.052752626	exhausted_subsets_rho_p
SOX4	JMJD1C	0.094649197	exhausted_subsets_rho_p
SOX4	N4BP2	-0.024539641	exhausted_subsets_rho_p
SOX4	MTX3	-0.059738052	exhausted_subsets_rho_p
SOX4	MALT1	0.015715102	exhausted_subsets_rho_p
SOX4	CDKL1	-0.087231143	exhausted_subsets_rho_p
SOX4	PXK	0.001880222	exhausted_subsets_rho_p
SOX4	BSG	0.026100839	exhausted_subsets_rho_p
SOX4	ZNF792	0.010111774	exhausted_subsets_rho_p
SOX4	ITK	0.098286012	exhausted_subsets_rho_p
SOX4	GRPEL2	0.024483385	exhausted_subsets_rho_p
SOX4	ZAP70	-0.02521826	exhausted_subsets_rho_p
SOX4	PPIL4	0.100877239	exhausted_subsets_rho_p
SOX4	GYPC	-0.040177273	exhausted_subsets_rho_p
SOX4	DOCK10	-0.083296358	exhausted_subsets_rho_p
SOX4	MAPK1	-0.043395794	exhausted_subsets_rho_p
SOX4	CREBL2	0.111366139	exhausted_subsets_rho_p
SOX4	GNA13	0.078453587	exhausted_subsets_rho_p
SOX4	UBALD2	-0.148900339	exhausted_subsets_rho_p
SOX4	FYCO1	0.022468531	exhausted_subsets_rho_p
SOX4	REPS1	0.057324567	exhausted_subsets_rho_p
SOX4	ADA	-0.12926497	exhausted_subsets_rho_p
SOX4	ANLN	0.029921851	exhausted_subsets_rho_p
SOX4	AOAH	-0.234457951	exhausted_subsets_rho_p
SOX4	ARHGEF6	-0.037703052	exhausted_subsets_rho_p
SOX4	ARL5B	0.088915126	exhausted_subsets_rho_p
SOX4	ARL6IP5	-0.055020683	exhausted_subsets_rho_p
SOX4	ARL6IP6	-0.011958043	exhausted_subsets_rho_p
SOX4	ARNT	-0.029412912	exhausted_subsets_rho_p
SOX4	ARV1	-0.060418688	exhausted_subsets_rho_p
SOX4	ATF2	0.090075386	exhausted_subsets_rho_p
SOX4	ATP6V0A2	0.043147963	exhausted_subsets_rho_p
SOX4	BBS12	0.003166399	exhausted_subsets_rho_p
SOX4	BCAT1	0.194919624	exhausted_subsets_rho_p
SOX4	BRD8	0.093024015	exhausted_subsets_rho_p
SOX4	C1orf43	0.101015779	exhausted_subsets_rho_p
SOX4	C3orf38	0.067330392	exhausted_subsets_rho_p
SOX4	C7orf25	0.014388222	exhausted_subsets_rho_p
SOX4	CARF	-0.052790398	exhausted_subsets_rho_p
SOX4	CBL	-0.020086332	exhausted_subsets_rho_p
SOX4	CBLB	0.096102855	exhausted_subsets_rho_p
SOX4	CD40LG	-0.001733684	exhausted_subsets_rho_p
SOX4	CD59	0.074670215	exhausted_subsets_rho_p
SOX4	CD96	0.065379742	exhausted_subsets_rho_p
SOX4	CEP85L	-0.001050139	exhausted_subsets_rho_p
SOX4	CGGBP1	0.059609541	exhausted_subsets_rho_p
SOX4	CHIC2	0.122292406	exhausted_subsets_rho_p
SOX4	CLVS1	-0.001436309	exhausted_subsets_rho_p
SOX4	CNBP	0.015463483	exhausted_subsets_rho_p
SOX4	COPB1	0.13700482	exhausted_subsets_rho_p
SOX4	COQ2	0.106558078	exhausted_subsets_rho_p
SOX4	CPSF7	0.119190374	exhausted_subsets_rho_p
SOX4	CXCL10	0.026540814	exhausted_subsets_rho_p
SOX4	CXCR3	-0.091179246	exhausted_subsets_rho_p
SOX4	DEK	0.05542081	exhausted_subsets_rho_p
SOX4	DGCR8	0.019338375	exhausted_subsets_rho_p
SOX4	DIABLO	0.011245156	exhausted_subsets_rho_p
SOX4	DIP2B	0.006813503	exhausted_subsets_rho_p
SOX4	DNAJB4	-0.026138884	exhausted_subsets_rho_p
SOX4	DNAJC9	0.124840545	exhausted_subsets_rho_p
SOX4	DNTTIP2	0.087234873	exhausted_subsets_rho_p
SOX4	DPF2	0.108293891	exhausted_subsets_rho_p
SOX4	DUSP6	-0.196774759	exhausted_subsets_rho_p
SOX4	EED	0.102703839	exhausted_subsets_rho_p
SOX4	EIF4E	0.083230264	exhausted_subsets_rho_p
SOX4	EPC1	0.110873853	exhausted_subsets_rho_p
SOX4	ERGIC2	0.008509334	exhausted_subsets_rho_p
SOX4	FLAD1	0.039914611	exhausted_subsets_rho_p
SOX4	FMO5	-0.009440972	exhausted_subsets_rho_p
SOX4	FUBP1	0.055570705	exhausted_subsets_rho_p
SOX4	GALR2	0.019742569	exhausted_subsets_rho_p
SOX4	GANC	-0.003624795	exhausted_subsets_rho_p
SOX4	GBP3	-0.04070577	exhausted_subsets_rho_p
SOX4	GIPC2	-0.004512502	exhausted_subsets_rho_p
SOX4	GLB1L3	-0.026063965	exhausted_subsets_rho_p
SOX4	GLRX	-0.091089724	exhausted_subsets_rho_p
SOX4	HACE1	0.047905347	exhausted_subsets_rho_p
SOX4	HAX1	-0.017314748	exhausted_subsets_rho_p
SOX4	HIP1R	0.083441262	exhausted_subsets_rho_p
SOX4	HMGB1	0.08040303	exhausted_subsets_rho_p
SOX4	HNRNPA1	0.099204612	exhausted_subsets_rho_p
SOX4	IL2	0.021531068	exhausted_subsets_rho_p
SOX4	IQCH	0.004077434	exhausted_subsets_rho_p
SOX4	JAK2	-0.059432337	exhausted_subsets_rho_p
SOX4	KATNBL1	0.035202048	exhausted_subsets_rho_p
SOX4	KCTD13	0.034966159	exhausted_subsets_rho_p
SOX4	KIF20A	0.019827036	exhausted_subsets_rho_p
SOX4	KLRC3	0.153160543	exhausted_subsets_rho_p
SOX4	KLRC4	0.046917298	exhausted_subsets_rho_p
SOX4	LMBR1L	0.097636773	exhausted_subsets_rho_p
SOX4	MAT2B	0.080307467	exhausted_subsets_rho_p
SOX4	MGAT2	-0.000907233	exhausted_subsets_rho_p
SOX4	MRPL32	0.062450793	exhausted_subsets_rho_p
SOX4	MYL12A	-0.140084006	exhausted_subsets_rho_p
SOX4	NDUFA4L2	-0.03442366	exhausted_subsets_rho_p
SOX4	NLN	0.017887902	exhausted_subsets_rho_p
SOX4	NSUN6	-0.019471861	exhausted_subsets_rho_p
SOX4	NUSAP1	0.032888817	exhausted_subsets_rho_p
SOX4	NXF1	0.111384411	exhausted_subsets_rho_p
SOX4	OIP5	0.006934483	exhausted_subsets_rho_p
SOX4	PATL2	-0.225275876	exhausted_subsets_rho_p
SOX4	PCBD2	-0.000511289	exhausted_subsets_rho_p
SOX4	PCBP1	0.083249047	exhausted_subsets_rho_p
SOX4	PI4KB	0.051356145	exhausted_subsets_rho_p
SOX4	PIN4	-0.040301416	exhausted_subsets_rho_p
SOX4	PNPT1	0.084078945	exhausted_subsets_rho_p
SOX4	PRKCQ	-0.045572179	exhausted_subsets_rho_p
SOX4	PSMA2	0.058261246	exhausted_subsets_rho_p
SOX4	PSMD12	0.04506823	exhausted_subsets_rho_p
SOX4	RBMX	0.062537994	exhausted_subsets_rho_p
SOX4	RHBDD2	0.188826318	exhausted_subsets_rho_p
SOX4	RIT1	0.084380632	exhausted_subsets_rho_p
SOX4	RRM2B	-0.017769895	exhausted_subsets_rho_p
SOX4	RTCB	0.098509677	exhausted_subsets_rho_p
SOX4	RUFY3	-0.004043531	exhausted_subsets_rho_p
SOX4	S1PR1	-0.106486032	exhausted_subsets_rho_p
SOX4	SCAF11	0.0993969	exhausted_subsets_rho_p
SOX4	SEC24C	-9.44E-05	exhausted_subsets_rho_p
SOX4	SESN3	0.207229704	exhausted_subsets_rho_p
SOX4	SETD9	0.041666014	exhausted_subsets_rho_p
SOX4	SGSM3	0.029484408	exhausted_subsets_rho_p
SOX4	SLFN5	-0.036382271	exhausted_subsets_rho_p
SOX4	SMIM14	-0.077965044	exhausted_subsets_rho_p
SOX4	SND1	-0.044983291	exhausted_subsets_rho_p
SOX4	SRA1	0.015688414	exhausted_subsets_rho_p
SOX4	SRM	0.011637898	exhausted_subsets_rho_p
SOX4	SRP68	0.084711226	exhausted_subsets_rho_p
SOX4	STT3A	0.000234989	exhausted_subsets_rho_p
SOX4	TAF1D	0.113431242	exhausted_subsets_rho_p
SOX4	TBC1D1	0.022345743	exhausted_subsets_rho_p
SOX4	TBC1D7	-0.025800718	exhausted_subsets_rho_p
SOX4	THAP9	-0.001435657	exhausted_subsets_rho_p
SOX4	TMEM187	-0.071844497	exhausted_subsets_rho_p
SOX4	TMEM87A	0.062602898	exhausted_subsets_rho_p
SOX4	TRA2A	0.112382208	exhausted_subsets_rho_p
SOX4	TRAF3IP3	-0.200288149	exhausted_subsets_rho_p
SOX4	TRIB2	0.087731124	exhausted_subsets_rho_p
SOX4	TTC13	-0.084104198	exhausted_subsets_rho_p
SOX4	TTC32	-0.102869046	exhausted_subsets_rho_p
SOX4	U2SURP	-0.00183885	exhausted_subsets_rho_p
SOX4	UBA2	0.077188764	exhausted_subsets_rho_p
SOX4	UBAP2L	0.061532798	exhausted_subsets_rho_p
SOX4	UBASH3A	-0.021397428	exhausted_subsets_rho_p
SOX4	UBE2R2	0.006704763	exhausted_subsets_rho_p
SOX4	UBE2T	0.02749457	exhausted_subsets_rho_p
SOX4	UBQLN2	-0.021600975	exhausted_subsets_rho_p
SOX4	USP15	0.038071227	exhausted_subsets_rho_p
SOX4	USPL1	0.048143278	exhausted_subsets_rho_p
SOX4	VTA1	0.059516702	exhausted_subsets_rho_p
SOX4	WDR33	0.051639344	exhausted_subsets_rho_p
SOX4	XIAP	-0.032966155	exhausted_subsets_rho_p
SOX4	XRN1	0.008731751	exhausted_subsets_rho_p
SOX4	ZNF326	0.131578087	exhausted_subsets_rho_p
SOX4	ZNF770	0.031450903	exhausted_subsets_rho_p
SOX4	ZRSR2	0.017371026	exhausted_subsets_rho_p
TCF7	ZEB2	0.078391175	exhausted_subsets_rho_p
TCF7	PRDM1	-0.240097991	exhausted_subsets_rho_p
TCF7	F2R	-0.136048711	exhausted_subsets_rho_p
TCF7	CCL5	-0.556355619	exhausted_subsets_rho_p
TCF7	GZMA	-0.273225993	exhausted_subsets_rho_p
TCF7	SLAMF7	-0.034949729	exhausted_subsets_rho_p
TCF7	CCR7	0.692806446	exhausted_subsets_rho_p
TCF7	CCR5	-0.209719408	exhausted_subsets_rho_p
TCF7	GZMH	-0.381869454	exhausted_subsets_rho_p
TCF7	GZMK	0.031834122	exhausted_subsets_rho_p
TCF7	CXCR6	-0.19637584	exhausted_subsets_rho_p
TCF7	FEZ1	0.033397981	exhausted_subsets_rho_p
TCF7	PRR5L	-0.043858335	exhausted_subsets_rho_p
TCF7	PLEK	-0.081569041	exhausted_subsets_rho_p
TCF7	SLC4A10	-0.023404244	exhausted_subsets_rho_p
TCF7	RGS9	-0.189821639	exhausted_subsets_rho_p
TCF7	RAB27B	-0.011245441	exhausted_subsets_rho_p
TCF7	FGFBP2	-0.008175976	exhausted_subsets_rho_p
TCF7	FASLG	-0.311020044	exhausted_subsets_rho_p
TCF7	LEF1	0.712728274	exhausted_subsets_rho_p
TCF7	IL18RAP	-0.012145921	exhausted_subsets_rho_p
TCF7	GFOD1	0.064943763	exhausted_subsets_rho_p
TCF7	GNLY	-0.123067259	exhausted_subsets_rho_p
TCF7	GZMB	-0.31629438	exhausted_subsets_rho_p
TCF7	FAM129A	0.199152613	exhausted_subsets_rho_p
TCF7	ZNF365	0.023447974	exhausted_subsets_rho_p
TCF7	C1orf21	-0.075107937	exhausted_subsets_rho_p
TCF7	SUSD3	-0.012056995	exhausted_subsets_rho_p
TCF7	CCR4	0.232626893	exhausted_subsets_rho_p
TCF7	CST7	-0.273722354	exhausted_subsets_rho_p
TCF7	CX3CR1	-0.055049256	exhausted_subsets_rho_p
TCF7	IFNG	-0.240480765	exhausted_subsets_rho_p
TCF7	SLC4A4	-0.054797155	exhausted_subsets_rho_p
TCF7	MYBL1	-0.085579195	exhausted_subsets_rho_p
TCF7	NUGGC	-0.038396609	exhausted_subsets_rho_p
TCF7	FOSL2	0.084687022	exhausted_subsets_rho_p
TCF7	PRSS23	-0.159142513	exhausted_subsets_rho_p
TCF7	CCL4	-0.338606473	exhausted_subsets_rho_p
TCF7	SYDE2	0.008764459	exhausted_subsets_rho_p
TCF7	IL23R	0.004257682	exhausted_subsets_rho_p
TCF7	FAS	0.164347723	exhausted_subsets_rho_p
TCF7	KLRD1	-0.24639326	exhausted_subsets_rho_p
TCF7	STX11	0.12175099	exhausted_subsets_rho_p
TCF7	PTGDR	-0.099128176	exhausted_subsets_rho_p
TCF7	PRF1	-0.338710552	exhausted_subsets_rho_p
TCF7	TGFBR3	0.148381917	exhausted_subsets_rho_p
TCF7	TNFRSF9	-0.096374267	exhausted_subsets_rho_p
TCF7	PYHIN1	-0.02884735	exhausted_subsets_rho_p
TCF7	MAF	-0.023906601	exhausted_subsets_rho_p
TCF7	S100A11	-0.074305544	exhausted_subsets_rho_p
TCF7	IL18R1	0.077244136	exhausted_subsets_rho_p
TCF7	PROK2	-0.024663144	exhausted_subsets_rho_p
TCF7	TIGIT	0.198164395	exhausted_subsets_rho_p
TCF7	GPR183	0.613355632	exhausted_subsets_rho_p
TCF7	B3GALT2	0.016713532	exhausted_subsets_rho_p
TCF7	SNN	0.305422148	exhausted_subsets_rho_p
TCF7	ATP2B4	0.079360956	exhausted_subsets_rho_p
TCF7	CCR1	-0.225139763	exhausted_subsets_rho_p
TCF7	NCAM1	-0.045762634	exhausted_subsets_rho_p
TCF7	JAKMIP1	6.56235899265667e-05	exhausted_subsets_rho_p
TCF7	CCR2	-0.154453296	exhausted_subsets_rho_p
TCF7	USP28	-0.09048944	exhausted_subsets_rho_p
TCF7	TESPA1	0.290412766	exhausted_subsets_rho_p
TCF7	ANXA2	0.139819244	exhausted_subsets_rho_p
TCF7	XCL2	0.049906711	exhausted_subsets_rho_p
TCF7	GPR68	-0.115184424	exhausted_subsets_rho_p
TCF7	PLCG2	-0.05022806	exhausted_subsets_rho_p
TCF7	SERINC5	0.331841157	exhausted_subsets_rho_p
TCF7	ACTA2	-0.089913801	exhausted_subsets_rho_p
TCF7	PHLDA1	-0.081648264	exhausted_subsets_rho_p
TCF7	ZBTB16	0.06509533	exhausted_subsets_rho_p
TCF7	FCRL3	0.020177933	exhausted_subsets_rho_p
TCF7	AUTS2	0.100635564	exhausted_subsets_rho_p
TCF7	TMCC3	0.004455262	exhausted_subsets_rho_p
TCF7	ADRB2	-0.135263017	exhausted_subsets_rho_p
TCF7	ITPRIPL1	0.084414766	exhausted_subsets_rho_p
TCF7	PDGFD	-0.088293927	exhausted_subsets_rho_p
TCF7	C3AR1	-0.025122866	exhausted_subsets_rho_p
TCF7	SPINK2	0.003300002	exhausted_subsets_rho_p
TCF7	ACVR1C	-0.015018259	exhausted_subsets_rho_p
TCF7	CD244	-0.270094382	exhausted_subsets_rho_p
TCF7	IL2RA	-0.004224943	exhausted_subsets_rho_p
TCF7	RGS1	-0.083269014	exhausted_subsets_rho_p
TCF7	KLF7	0.044774752	exhausted_subsets_rho_p
TCF7	KCTD12	0.029426811	exhausted_subsets_rho_p
TCF7	PTPRK	0.07662234	exhausted_subsets_rho_p
TCF7	BFSP1	-0.016604574	exhausted_subsets_rho_p
TCF7	HOPX	-0.24483468	exhausted_subsets_rho_p
TCF7	IL4I1	0.049513335	exhausted_subsets_rho_p
TCF7	LRP6	0.007547888	exhausted_subsets_rho_p
TCF7	CD28	0.544517089	exhausted_subsets_rho_p
TCF7	NEK6	0.010676291	exhausted_subsets_rho_p
TCF7	FRMD4B	0.002547717	exhausted_subsets_rho_p
TCF7	ITGB1	-0.031148072	exhausted_subsets_rho_p
TCF7	PLEKHG1	0.073901426	exhausted_subsets_rho_p
TCF7	CAMK4	0.271521039	exhausted_subsets_rho_p
TCF7	GPR141	-0.131814697	exhausted_subsets_rho_p
TCF7	ANK3	0.027032779	exhausted_subsets_rho_p
TCF7	SPON2	0.171809622	exhausted_subsets_rho_p
TCF7	EDARADD	-0.077775058	exhausted_subsets_rho_p
TCF7	TOX	-0.06402934	exhausted_subsets_rho_p
TCF7	IL23A	0.234175332	exhausted_subsets_rho_p
TCF7	SMAD3	0.149394144	exhausted_subsets_rho_p
TCF7	EOMES	-0.019158937	exhausted_subsets_rho_p
TCF7	SSTR3	0.021524022	exhausted_subsets_rho_p
TCF7	TNFRSF1B	0.054583884	exhausted_subsets_rho_p
TCF7	LMNA	0.308534795	exhausted_subsets_rho_p
TCF7	DKK3	0.300522218	exhausted_subsets_rho_p
TCF7	GFI1	-0.105801206	exhausted_subsets_rho_p
TCF7	APOBEC3H	-0.188913896	exhausted_subsets_rho_p
TCF7	IKZF2	0.184663799	exhausted_subsets_rho_p
TCF7	IL12RB2	-0.030991434	exhausted_subsets_rho_p
TCF7	FBLN5	0.082530444	exhausted_subsets_rho_p
TCF7	TNIP3	-0.189269889	exhausted_subsets_rho_p
TCF7	LYN	-0.00614677	exhausted_subsets_rho_p
TCF7	GCNT4	0.170624079	exhausted_subsets_rho_p
TCF7	PRKAR1B	0.114649618	exhausted_subsets_rho_p
TCF7	MAST4	-0.086006717	exhausted_subsets_rho_p
TCF7	NCAPH	0.055805244	exhausted_subsets_rho_p
TCF7	PRKCA	0.027055893	exhausted_subsets_rho_p
TCF7	CCL3	-0.35396767	exhausted_subsets_rho_p
TCF7	TBK1	-0.053750161	exhausted_subsets_rho_p
TCF7	HIST3H2A	0.049287535	exhausted_subsets_rho_p
TCF7	EFNA5	-0.005839277	exhausted_subsets_rho_p
TCF7	LPAR6	-0.09525641	exhausted_subsets_rho_p
TCF7	ADAMTS1	-0.048294328	exhausted_subsets_rho_p
TCF7	DUSP4	0.091804983	exhausted_subsets_rho_p
TCF7	GPR137B	0.130627792	exhausted_subsets_rho_p
TCF7	MCOLN2	0.035787535	exhausted_subsets_rho_p
TCF7	PMAIP1	0.276272143	exhausted_subsets_rho_p
TCF7	C2orf40	0.023459948	exhausted_subsets_rho_p
TCF7	COTL1	0.213993505	exhausted_subsets_rho_p
TCF7	NCS1	0.019425431	exhausted_subsets_rho_p
TCF7	MCTP2	-0.19302069	exhausted_subsets_rho_p
TCF7	CEP68	0.241681037	exhausted_subsets_rho_p
TCF7	GCNT1	-0.110028655	exhausted_subsets_rho_p
TCF7	B4GALT5	0.109593297	exhausted_subsets_rho_p
TCF7	ARHGAP18	-0.059443269	exhausted_subsets_rho_p
TCF7	RASGRF2	0.012739772	exhausted_subsets_rho_p
TCF7	PLEKHA5	-0.051605624	exhausted_subsets_rho_p
TCF7	NKD1	0.106302823	exhausted_subsets_rho_p
TCF7	ABCG2	0.043832813	exhausted_subsets_rho_p
TCF7	NDFIP1	0.291712103	exhausted_subsets_rho_p
TCF7	CTSH	-0.03736761	exhausted_subsets_rho_p
TCF7	ALOX5AP	-0.273145392	exhausted_subsets_rho_p
TCF7	MSC	-0.072346435	exhausted_subsets_rho_p
TCF7	RAB3IP	0.129145627	exhausted_subsets_rho_p
TCF7	NCALD	-0.158622758	exhausted_subsets_rho_p
TCF7	PLCB1	-0.010638596	exhausted_subsets_rho_p
TCF7	SUSD1	-0.028350541	exhausted_subsets_rho_p
TCF7	PKIA	0.363364655	exhausted_subsets_rho_p
TCF7	IL5RA	0.002876304	exhausted_subsets_rho_p
TCF7	RNF157	-0.110659882	exhausted_subsets_rho_p
TCF7	USP6NL	0.098504684	exhausted_subsets_rho_p
TCF7	EPHX2	0.132767983	exhausted_subsets_rho_p
TCF7	PTPRE	0.125963589	exhausted_subsets_rho_p
TCF7	IL15RA	-0.071428913	exhausted_subsets_rho_p
TCF7	HNRNPLL	-0.053746937	exhausted_subsets_rho_p
TCF7	LGALS3BP	0.171602693	exhausted_subsets_rho_p
TCF7	LGALS9	0.149968513	exhausted_subsets_rho_p
TCF7	ZFYVE28	-0.077123979	exhausted_subsets_rho_p
TCF7	PAM	0.057062963	exhausted_subsets_rho_p
TCF7	NFE2L3	-0.039201192	exhausted_subsets_rho_p
TCF7	DEPDC7	0.027551313	exhausted_subsets_rho_p
TCF7	CASZ1	0.15127875	exhausted_subsets_rho_p
TCF7	DUSP16	0.171918924	exhausted_subsets_rho_p
TCF7	MEOX1	0.173870156	exhausted_subsets_rho_p
TCF7	SLC7A6	0.130845349	exhausted_subsets_rho_p
TCF7	PAICS	0.11257343	exhausted_subsets_rho_p
TCF7	LDLR	0.016937931	exhausted_subsets_rho_p
TCF7	MPZL3	0.081609663	exhausted_subsets_rho_p
TCF7	ATXN1	0.082742433	exhausted_subsets_rho_p
TCF7	HIP1	-0.032542266	exhausted_subsets_rho_p
TCF7	FAR2	0.017720712	exhausted_subsets_rho_p
TCF7	SLAMF1	0.05013956	exhausted_subsets_rho_p
TCF7	LATS2	0.003405813	exhausted_subsets_rho_p
TCF7	HDAC9	-0.042731531	exhausted_subsets_rho_p
TCF7	MBOAT1	0.166310115	exhausted_subsets_rho_p
TCF7	OPTN	0.149896593	exhausted_subsets_rho_p
TCF7	CCL4L2	-0.22841574	exhausted_subsets_rho_p
TCF7	PARD3B	0.011142596	exhausted_subsets_rho_p
TCF7	P2RY14	0.015695088	exhausted_subsets_rho_p
TCF7	APOBEC3G	-0.193542873	exhausted_subsets_rho_p
TCF7	RHOU	-0.042840636	exhausted_subsets_rho_p
TCF7	TAF4B	0.177679793	exhausted_subsets_rho_p
TCF7	PDGFA	0.175294802	exhausted_subsets_rho_p
TCF7	CNR2	0.210728325	exhausted_subsets_rho_p
TCF7	SPC24	0.020819989	exhausted_subsets_rho_p
TCF7	CA6	-0.006394829	exhausted_subsets_rho_p
TCF7	TIMD4	0.062867412	exhausted_subsets_rho_p
TCF7	MYO6	0.049502215	exhausted_subsets_rho_p
TCF7	HEMGN	0.03705942	exhausted_subsets_rho_p
TCF7	CCR9	0.067508719	exhausted_subsets_rho_p
TCF7	LRIG1	0.318563951	exhausted_subsets_rho_p
TCF7	PSTPIP2	-0.046377127	exhausted_subsets_rho_p
TCF7	EEF1G	0.312004404	exhausted_subsets_rho_p
TCF7	MAML2	0.236379289	exhausted_subsets_rho_p
TCF7	FOXO1	0.197068068	exhausted_subsets_rho_p
TCF7	CTLA4	0.117852498	exhausted_subsets_rho_p
TCF7	GALM	-0.172737997	exhausted_subsets_rho_p
TCF7	SESN2	0.081376294	exhausted_subsets_rho_p
TCF7	FGFR2	-0.004886107	exhausted_subsets_rho_p
TCF7	THEMIS2	0.054474647	exhausted_subsets_rho_p
TCF7	RAB27A	0.004838401	exhausted_subsets_rho_p
TCF7	HHAT	0.072368365	exhausted_subsets_rho_p
TCF7	RAB3GAP1	0.121832378	exhausted_subsets_rho_p
TCF7	TPM4	0.078841331	exhausted_subsets_rho_p
TCF7	LRRC8B	0.12044975	exhausted_subsets_rho_p
TCF7	LSR	0.261554801	exhausted_subsets_rho_p
TCF7	NINJ2	0.215067283	exhausted_subsets_rho_p
TCF7	LYST	0.073078869	exhausted_subsets_rho_p
TCF7	CEBPD	-0.123384972	exhausted_subsets_rho_p
TCF7	ARID5B	0.223944101	exhausted_subsets_rho_p
TCF7	CTIF	-0.026450928	exhausted_subsets_rho_p
TCF7	LPCAT1	0.075246308	exhausted_subsets_rho_p
TCF7	MTHFD2	0.021644539	exhausted_subsets_rho_p
TCF7	ESM1	0.038250841	exhausted_subsets_rho_p
TCF7	ANXA1	0.212291667	exhausted_subsets_rho_p
TCF7	SMAD7	0.030073617	exhausted_subsets_rho_p
TCF7	ETV3	0.087218521	exhausted_subsets_rho_p
TCF7	ASB2	-0.13065017	exhausted_subsets_rho_p
TCF7	IQGAP2	0.142772843	exhausted_subsets_rho_p
TCF7	ZNRF2	0.034612026	exhausted_subsets_rho_p
TCF7	RCBTB2	-0.075300922	exhausted_subsets_rho_p
TCF7	SYTL2	-0.236190195	exhausted_subsets_rho_p
TCF7	KIAA1671	-0.130480814	exhausted_subsets_rho_p
TCF7	CCRL2	-0.005826718	exhausted_subsets_rho_p
TCF7	HIVEP3	-0.041677067	exhausted_subsets_rho_p
TCF7	GTDC1	0.032357719	exhausted_subsets_rho_p
TCF7	PKIG	0.089729133	exhausted_subsets_rho_p
TCF7	IFNGR1	0.075121602	exhausted_subsets_rho_p
TCF7	MAN1A1	-0.082792011	exhausted_subsets_rho_p
TCF7	TRIB1	0.012482458	exhausted_subsets_rho_p
TCF7	SNX10	-0.088736079	exhausted_subsets_rho_p
TCF7	S100A10	0.310398088	exhausted_subsets_rho_p
TCF7	CCDC102A	-0.032131162	exhausted_subsets_rho_p
TCF7	GLIPR1	0.092342638	exhausted_subsets_rho_p
TCF7	SRGN	0.350169163	exhausted_subsets_rho_p
TCF7	DPEP2	0.212825273	exhausted_subsets_rho_p
TCF7	PDE4A	0.109012578	exhausted_subsets_rho_p
TCF7	CERS6	0.128943354	exhausted_subsets_rho_p
TCF7	ZC3H12D	0.309770767	exhausted_subsets_rho_p
TCF7	CHST11	-0.003768704	exhausted_subsets_rho_p
TCF7	PTPN12	-0.064994997	exhausted_subsets_rho_p
TCF7	NOSIP	0.417479062	exhausted_subsets_rho_p
TCF7	TMEM65	-0.021749129	exhausted_subsets_rho_p
TCF7	GPR27	-0.030500164	exhausted_subsets_rho_p
TCF7	FOXP1	0.548685671	exhausted_subsets_rho_p
TCF7	GPR171	-0.072771214	exhausted_subsets_rho_p
TCF7	APOBEC3C	-0.164960648	exhausted_subsets_rho_p
TCF7	CDC42EP3	0.052368671	exhausted_subsets_rho_p
TCF7	HK2	0.063464598	exhausted_subsets_rho_p
TCF7	CMC1	-0.160336819	exhausted_subsets_rho_p
TCF7	TOP1MT	0.043928992	exhausted_subsets_rho_p
TCF7	SPOPL	0.035843936	exhausted_subsets_rho_p
TCF7	TSPAN2	0.081866808	exhausted_subsets_rho_p
TCF7	FAN1	0.007266377	exhausted_subsets_rho_p
TCF7	PTGER2	-0.119207829	exhausted_subsets_rho_p
TCF7	CTSC	-0.216588409	exhausted_subsets_rho_p
TCF7	EVC2	-0.005762243	exhausted_subsets_rho_p
TCF7	RUNX3	0.063510319	exhausted_subsets_rho_p
TCF7	NEDD9	-0.084800721	exhausted_subsets_rho_p
TCF7	MTSS1	0.177138966	exhausted_subsets_rho_p
TCF7	RUNX2	0.214740285	exhausted_subsets_rho_p
TCF7	DPP4	-0.081631498	exhausted_subsets_rho_p
TCF7	DUSP6	0.003776754	exhausted_subsets_rho_p
TCF7	SYTL3	-0.068263311	exhausted_subsets_rho_p
TCF7	RAB38	-0.007510811	exhausted_subsets_rho_p
TCF7	AKAP2	0.076018864	exhausted_subsets_rho_p
TCF7	TPT1	0.193011943	exhausted_subsets_rho_p
TCF7	CD70	-0.171073066	exhausted_subsets_rho_p
TCF7	SESN1	0.072592043	exhausted_subsets_rho_p
TCF7	PRDM5	-0.038152004	exhausted_subsets_rho_p
TCF7	NCK2	0.200279412	exhausted_subsets_rho_p
TCF7	MMD	-0.033367296	exhausted_subsets_rho_p
TCF7	ANXA4	0.018565842	exhausted_subsets_rho_p
TCF7	NEO1	0.021526841	exhausted_subsets_rho_p
TCF7	PRELID2	0.011243833	exhausted_subsets_rho_p
TCF7	SH3RF2	0.126448629	exhausted_subsets_rho_p
TCF7	RAB9A	0.268715578	exhausted_subsets_rho_p
TCF7	UXS1	0.230835626	exhausted_subsets_rho_p
TCF7	PHACTR2	0.378232566	exhausted_subsets_rho_p
TCF7	MXD4	0.125294549	exhausted_subsets_rho_p
TCF7	HIVEP1	0.120501853	exhausted_subsets_rho_p
TCF7	SH3BP2	-0.145606187	exhausted_subsets_rho_p
TCF7	GK5	0.011901574	exhausted_subsets_rho_p
TCF7	NFKBIZ	0.164055582	exhausted_subsets_rho_p
TCF7	WDR89	0.042943965	exhausted_subsets_rho_p
TCF7	APMAP	-0.037943405	exhausted_subsets_rho_p
TCF7	ETV6	0.118434363	exhausted_subsets_rho_p
TCF7	SYNE1	0.075894274	exhausted_subsets_rho_p
TCF7	INSIG1	0.134993355	exhausted_subsets_rho_p
TCF7	PPP1R16B	0.135830821	exhausted_subsets_rho_p
TCF7	FAM102B	0.091807707	exhausted_subsets_rho_p
TCF7	FLNB	0.202184526	exhausted_subsets_rho_p
TCF7	FAM184A	0.15538517	exhausted_subsets_rho_p
TCF7	EVC	0.020883877	exhausted_subsets_rho_p
TCF7	OSTF1	0.080772886	exhausted_subsets_rho_p
TCF7	APOLD1	0.080192885	exhausted_subsets_rho_p
TCF7	PGAP1	0.268119796	exhausted_subsets_rho_p
TCF7	EPHX4	0.015875919	exhausted_subsets_rho_p
TCF7	TMEM43	0.275456897	exhausted_subsets_rho_p
TCF7	TNFRSF13C	0.143347949	exhausted_subsets_rho_p
TCF7	KAT2B	-0.091394448	exhausted_subsets_rho_p
TCF7	TPD52	0.007641727	exhausted_subsets_rho_p
TCF7	SLAMF6	0.106928252	exhausted_subsets_rho_p
TCF7	MCC	0.015884234	exhausted_subsets_rho_p
TCF7	PIK3R1	0.185689788	exhausted_subsets_rho_p
TCF7	PCYT1A	0.120669841	exhausted_subsets_rho_p
TCF7	CCL20	-0.024493834	exhausted_subsets_rho_p
TCF7	CXCR4	0.253937409	exhausted_subsets_rho_p
TCF7	RAP2B	0.191789953	exhausted_subsets_rho_p
TCF7	ARHGAP26	0.123059714	exhausted_subsets_rho_p
TCF7	GABARAPL1	0.161076343	exhausted_subsets_rho_p
TCF7	YES1	0.07273529	exhausted_subsets_rho_p
TCF7	IFNLR1	0.126803127	exhausted_subsets_rho_p
TCF7	WWTR1	0.02200223	exhausted_subsets_rho_p
TCF7	YPEL2	0.190339931	exhausted_subsets_rho_p
TCF7	ICOS	0.136989221	exhausted_subsets_rho_p
TCF7	PLAC8	0.324955557	exhausted_subsets_rho_p
TCF7	PRKX	0.191199859	exhausted_subsets_rho_p
TCF7	MGAT4A	0.452147091	exhausted_subsets_rho_p
TCF7	C1orf162	0.175056298	exhausted_subsets_rho_p
TCF7	NFKB1	0.351723267	exhausted_subsets_rho_p
TCF7	REEP5	-0.003834157	exhausted_subsets_rho_p
TCF7	CDC14A	0.06832454	exhausted_subsets_rho_p
TCF7	RAPGEF1	-0.033622042	exhausted_subsets_rho_p
TCF7	FYN	0.321583327	exhausted_subsets_rho_p
TCF7	TRPS1	0.130913224	exhausted_subsets_rho_p
TCF7	DPY19L1	-0.019402473	exhausted_subsets_rho_p
TCF7	ACBD5	0.037724487	exhausted_subsets_rho_p
TCF7	TIFA	0.293254437	exhausted_subsets_rho_p
TCF7	IFI16	0.070260941	exhausted_subsets_rho_p
TCF7	RDH10	-0.003734092	exhausted_subsets_rho_p
TCF7	LPP	0.017663929	exhausted_subsets_rho_p
TCF7	RAB43	0.103116103	exhausted_subsets_rho_p
TCF7	RSPH3	0.035689974	exhausted_subsets_rho_p
TCF7	YARS	0.088358843	exhausted_subsets_rho_p
TCF7	ITK	0.178289773	exhausted_subsets_rho_p
TCF7	SH2D1A	0.311002181	exhausted_subsets_rho_p
TCF7	FKBP5	0.292093262	exhausted_subsets_rho_p
TCF7	AP3M2	0.138975985	exhausted_subsets_rho_p
TCF7	LRRC8D	0.305243976	exhausted_subsets_rho_p
TCF7	AHR	0.153573584	exhausted_subsets_rho_p
TCF7	OSBPL3	-0.112164369	exhausted_subsets_rho_p
TCF7	IL4R	0.226916517	exhausted_subsets_rho_p
TCF7	PICALM	0.092019679	exhausted_subsets_rho_p
TCF7	UTRN	0.169586525	exhausted_subsets_rho_p
TCF7	LYRM7	0.077914745	exhausted_subsets_rho_p
TCF7	LCP1	0.096054895	exhausted_subsets_rho_p
TCF7	DNMT3A	0.066108791	exhausted_subsets_rho_p
TCF7	TAB2	0.058531817	exhausted_subsets_rho_p
TCF7	CD84	0.093994528	exhausted_subsets_rho_p
TCF7	GNG2	0.213385632	exhausted_subsets_rho_p
TCF7	SC5D	0.195809922	exhausted_subsets_rho_p
TCF7	DUSP10	0.148886429	exhausted_subsets_rho_p
TCF7	RRAS2	0.024515951	exhausted_subsets_rho_p
TCF7	TNFAIP8	0.240545824	exhausted_subsets_rho_p
TCF7	ERP27	0.043820484	exhausted_subsets_rho_p
TCF7	APOBEC3D	-0.06575608	exhausted_subsets_rho_p
TCF7	PIK3CG	0.045776881	exhausted_subsets_rho_p
TCF7	SFXN1	0.170723392	exhausted_subsets_rho_p
TCF7	GPR65	-0.023797256	exhausted_subsets_rho_p
TCF7	RNF19A	0.358319309	exhausted_subsets_rho_p
TCF7	PELI1	0.301430389	exhausted_subsets_rho_p
TCF7	TOM1L2	0.123058439	exhausted_subsets_rho_p
TCF7	ABCC1	0.295024945	exhausted_subsets_rho_p
TCF7	TMPPE	0.021034372	exhausted_subsets_rho_p
TCF7	ARHGAP35	2.46912299318724e-05	exhausted_subsets_rho_p
TCF7	SUPT3H	-0.00357519	exhausted_subsets_rho_p
TCF7	SEMA4D	0.178384444	exhausted_subsets_rho_p
TCF7	DGKD	0.052319376	exhausted_subsets_rho_p
TCF7	NAA16	0.098398177	exhausted_subsets_rho_p
TCF7	CAST	0.32354651	exhausted_subsets_rho_p
TCF7	RNF144A	-0.052079548	exhausted_subsets_rho_p
TCF7	FAM83D	0.031416235	exhausted_subsets_rho_p
TCF7	CAPN12	-0.119431147	exhausted_subsets_rho_p
TCF7	RORA	0.242144362	exhausted_subsets_rho_p
TCF7	MEX3C	0.050323079	exhausted_subsets_rho_p
TCF7	CRTC3	0.280785178	exhausted_subsets_rho_p
TCF7	DEGS1	0.127894342	exhausted_subsets_rho_p
TCF7	DSTN	0.114068461	exhausted_subsets_rho_p
TCF7	GNA13	0.185814014	exhausted_subsets_rho_p
TCF7	MREG	0.001990546	exhausted_subsets_rho_p
TCF7	KCTD6	0.05687607	exhausted_subsets_rho_p
TCF7	SAMD3	-0.011619692	exhausted_subsets_rho_p
TCF7	FBXO34	0.283769818	exhausted_subsets_rho_p
TCF7	MSL3	0.346259765	exhausted_subsets_rho_p
TCF7	HENMT1	0.00772938	exhausted_subsets_rho_p
TCF7	NFATC2	0.153616803	exhausted_subsets_rho_p
TCF7	DOCK9	0.075152397	exhausted_subsets_rho_p
TCF7	LTA4H	0.162911471	exhausted_subsets_rho_p
TCF7	EIF4E3	0.030615475	exhausted_subsets_rho_p
TCF7	FBXO30	-0.003288497	exhausted_subsets_rho_p
TCF7	MACF1	0.103379547	exhausted_subsets_rho_p
TCF7	ZNF639	0.127184359	exhausted_subsets_rho_p
TCF7	CD8B	-0.111894553	exhausted_subsets_rho_p
TCF7	RAB8A	0.034587942	exhausted_subsets_rho_p
TCF7	FAM45A	-0.023134161	exhausted_subsets_rho_p
TCF7	PIP4K2A	0.138061144	exhausted_subsets_rho_p
TCF7	COL5A2	0.006034002	exhausted_subsets_rho_p
TCF7	PAG1	-0.093551988	exhausted_subsets_rho_p
TCF7	APOL3	0.019699154	exhausted_subsets_rho_p
TCF7	RAP1B	0.113843529	exhausted_subsets_rho_p
TCF7	ZNF296	-0.033007315	exhausted_subsets_rho_p
TCF7	MTX3	-0.028211355	exhausted_subsets_rho_p
TCF7	ANTXR2	0.114277722	exhausted_subsets_rho_p
TCF7	ECE1	0.213597481	exhausted_subsets_rho_p
TCF7	ACADSB	0.112212694	exhausted_subsets_rho_p
TCF7	CCDC57	0.170790853	exhausted_subsets_rho_p
TCF7	KIF13B	0.10152405	exhausted_subsets_rho_p
TCF7	ZC3H7A	0.226115363	exhausted_subsets_rho_p
TCF7	SURF4	0.189248269	exhausted_subsets_rho_p
TCF7	ZFPM1	0.02461316	exhausted_subsets_rho_p
TCF7	IPCEF1	0.254904093	exhausted_subsets_rho_p
TCF7	VMP1	0.066476172	exhausted_subsets_rho_p
TCF7	LRRC8C	0.134107827	exhausted_subsets_rho_p
TCF7	SPN	0.099998805	exhausted_subsets_rho_p
TCF7	LIMS1	0.30048461	exhausted_subsets_rho_p
TCF7	BDH1	0.128233532	exhausted_subsets_rho_p
TCF7	KIF3B	0.025599322	exhausted_subsets_rho_p
TCF7	UBC	0.149551411	exhausted_subsets_rho_p
TCF7	CREBL2	0.185325664	exhausted_subsets_rho_p
TCF7	BCR	0.085882891	exhausted_subsets_rho_p
TCF7	TMEM154	0.031461315	exhausted_subsets_rho_p
TCF7	CDC7	0.013597805	exhausted_subsets_rho_p
TCF7	AMZ2	0.058787044	exhausted_subsets_rho_p
TCF7	RAB8B	0.065236647	exhausted_subsets_rho_p
TCF7	ETS1	0.278616229	exhausted_subsets_rho_p
TCF7	NAP1L4	0.27770697	exhausted_subsets_rho_p
TCF7	PIK3CD	0.080141079	exhausted_subsets_rho_p
TCF7	CDC34	0.104920041	exhausted_subsets_rho_p
TCF7	NAA50	0.229789935	exhausted_subsets_rho_p
TCF7	MAP4K2	0.218669724	exhausted_subsets_rho_p
TCF7	BPGM	-0.135268521	exhausted_subsets_rho_p
TCF7	DIP2B	0.222392977	exhausted_subsets_rho_p
TCF7	PCGF5	0.130631911	exhausted_subsets_rho_p
TCF7	IQSEC1	-0.001365341	exhausted_subsets_rho_p
TCF7	FYCO1	0.047547258	exhausted_subsets_rho_p
TCF7	DARS	0.072472214	exhausted_subsets_rho_p
TCF7	RNF168	0.201339638	exhausted_subsets_rho_p
TCF7	SLC4A7	0.081451389	exhausted_subsets_rho_p
TCF7	AGK	0.124932602	exhausted_subsets_rho_p
TCF7	SLC11A2	0.054197755	exhausted_subsets_rho_p
TCF7	PDE4D	0.208572814	exhausted_subsets_rho_p
TCF7	LBH	0.125739392	exhausted_subsets_rho_p
TCF7	CORO2A	0.064008447	exhausted_subsets_rho_p
TCF7	FAM3C	-0.260543101	exhausted_subsets_rho_p
TCF7	N4BP2	0.090531563	exhausted_subsets_rho_p
TCF7	TFDP2	0.124476422	exhausted_subsets_rho_p
TCF7	ASAP1	0.134179587	exhausted_subsets_rho_p
TCF7	RASSF3	0.170042292	exhausted_subsets_rho_p
TCF7	RBM33	0.174016552	exhausted_subsets_rho_p
TCF7	BCOR	0.029538661	exhausted_subsets_rho_p
TCF7	SLA	0.049303146	exhausted_subsets_rho_p
TCF7	RELB	0.266410599	exhausted_subsets_rho_p
TCF7	MAP4K5	0.145980649	exhausted_subsets_rho_p
TCF7	SSR1	0.070316149	exhausted_subsets_rho_p
TCF7	RUFY3	0.081667571	exhausted_subsets_rho_p
TCF7	ACSL5	-0.020657224	exhausted_subsets_rho_p
TCF7	MAPRE2	0.199410173	exhausted_subsets_rho_p
TCF7	RNF216	0.228176414	exhausted_subsets_rho_p
TCF7	ARHGAP25	0.190497031	exhausted_subsets_rho_p
TCF7	CLCN3	0.169237662	exhausted_subsets_rho_p
TCF7	GGA2	0.128795787	exhausted_subsets_rho_p
TCF7	CDKL1	-0.039723323	exhausted_subsets_rho_p
TCF7	PXK	0.110616649	exhausted_subsets_rho_p
TCF7	BSG	0.104700129	exhausted_subsets_rho_p
TCF7	CMIP	0.163328159	exhausted_subsets_rho_p
TCF7	MAP3K10	-0.00767953	exhausted_subsets_rho_p
TCF7	RASGRP2	0.359160958	exhausted_subsets_rho_p
TCF7	ARL3	-0.069954636	exhausted_subsets_rho_p
TCF7	IKZF3	0.025953736	exhausted_subsets_rho_p
TCF7	PTBP3	0.087049941	exhausted_subsets_rho_p
TCF7	HBS1L	0.235842994	exhausted_subsets_rho_p
TCF7	AKIRIN2	0.06309778	exhausted_subsets_rho_p
TCF7	ADSL	0.271164935	exhausted_subsets_rho_p
TCF7	FNBP1	0.291357919	exhausted_subsets_rho_p
TCF7	LRRFIP1	0.216196948	exhausted_subsets_rho_p
TCF7	YAF2	0.148015954	exhausted_subsets_rho_p
TCF7	SRPK2	0.196919655	exhausted_subsets_rho_p
TCF7	HECA	0.147208001	exhausted_subsets_rho_p
TCF7	APH1B	0.091104044	exhausted_subsets_rho_p
TCF7	FBXW7	0.097196395	exhausted_subsets_rho_p
TCF7	SLFN12L	-0.062965318	exhausted_subsets_rho_p
TCF7	FAM8A1	0.074638333	exhausted_subsets_rho_p
TCF7	TNRC6C	0.170608976	exhausted_subsets_rho_p
TCF7	STAM	0.191018267	exhausted_subsets_rho_p
TCF7	PPIL4	0.186017903	exhausted_subsets_rho_p
TCF7	RUNX1	-0.053155121	exhausted_subsets_rho_p
TCF7	RASA2	0.115686229	exhausted_subsets_rho_p
TCF7	EPC2	0.148445712	exhausted_subsets_rho_p
TCF7	EIF3A	0.214118314	exhausted_subsets_rho_p
TCF7	EAF1	0.043883696	exhausted_subsets_rho_p
TCF7	TRAF1	0.153191182	exhausted_subsets_rho_p
TCF7	RPRD1A	0.146756449	exhausted_subsets_rho_p
TCF7	SIK3	0.185212422	exhausted_subsets_rho_p
TCF7	MCL1	0.218244898	exhausted_subsets_rho_p
TCF7	APOBEC3F	-0.034397763	exhausted_subsets_rho_p
TCF7	DNAJC8	0.168098845	exhausted_subsets_rho_p
TCF7	TAF8	0.113130062	exhausted_subsets_rho_p
TCF7	RNF4	0.112420409	exhausted_subsets_rho_p
TCF7	BRD7	0.351241311	exhausted_subsets_rho_p
TCF7	CTSS	0.069186176	exhausted_subsets_rho_p
TCF7	WNK1	0.205206354	exhausted_subsets_rho_p
TCF7	SH3KBP1	0.056405718	exhausted_subsets_rho_p
TCF7	HERPUD2	0.146210931	exhausted_subsets_rho_p
TCF7	NCOA3	0.118129169	exhausted_subsets_rho_p
TCF7	WDR26	0.151145069	exhausted_subsets_rho_p
TCF7	GPN1	0.071416356	exhausted_subsets_rho_p
TCF7	REPS1	0.110444043	exhausted_subsets_rho_p
TCF7	ABCB1	-0.099211573	exhausted_subsets_rho_p
TCF7	ACOX1	0.086740472	exhausted_subsets_rho_p
TCF7	ADAMTS6	-0.004256982	exhausted_subsets_rho_p
TCF7	ADD1	0.10673096	exhausted_subsets_rho_p
TCF7	ADHFE1	0.070374449	exhausted_subsets_rho_p
TCF7	ADPGK	0.175022946	exhausted_subsets_rho_p
TCF7	AGPAT4	0.142267573	exhausted_subsets_rho_p
TCF7	AHNAK	0.220985815	exhausted_subsets_rho_p
TCF7	ALG10	0.050918541	exhausted_subsets_rho_p
TCF7	ALOXE3	-0.007076657	exhausted_subsets_rho_p
TCF7	APPL1	0.078946897	exhausted_subsets_rho_p
TCF7	ARID1B	0.122750213	exhausted_subsets_rho_p
TCF7	ARL5B	0.094230745	exhausted_subsets_rho_p
TCF7	ARNT	-0.063128129	exhausted_subsets_rho_p
TCF7	ARPC2	0.124750372	exhausted_subsets_rho_p
TCF7	ARPC5L	-0.075706396	exhausted_subsets_rho_p
TCF7	ARSB	-0.047077365	exhausted_subsets_rho_p
TCF7	ARSG	-0.002021301	exhausted_subsets_rho_p
TCF7	ATG10	0.076082624	exhausted_subsets_rho_p
TCF7	ATM	0.293566247	exhausted_subsets_rho_p
TCF7	ATXN7L2	0.1112131	exhausted_subsets_rho_p
TCF7	BBS12	0.046034584	exhausted_subsets_rho_p
TCF7	BOLA1	0.05468114	exhausted_subsets_rho_p
TCF7	BRDT	0.006257763	exhausted_subsets_rho_p
TCF7	BUB1	-0.015974871	exhausted_subsets_rho_p
TCF7	C12orf57	0.15503525	exhausted_subsets_rho_p
TCF7	C6orf226	0.170403342	exhausted_subsets_rho_p
TCF7	CAPZA1	0.196307119	exhausted_subsets_rho_p
TCF7	CBL	0.050278308	exhausted_subsets_rho_p
TCF7	CCDC117	0.111827502	exhausted_subsets_rho_p
TCF7	CCDC71L	0.01583312	exhausted_subsets_rho_p
TCF7	CCDC88A	0.109945361	exhausted_subsets_rho_p
TCF7	CCNB2	0.016924667	exhausted_subsets_rho_p
TCF7	CCT6B	0.035721849	exhausted_subsets_rho_p
TCF7	CD200R1	-0.174556852	exhausted_subsets_rho_p
TCF7	CD2AP	0.154612526	exhausted_subsets_rho_p
TCF7	CDK17	0.217758811	exhausted_subsets_rho_p
TCF7	CDK5RAP3	0.105425042	exhausted_subsets_rho_p
TCF7	CDKAL1	0.054676663	exhausted_subsets_rho_p
TCF7	CENPU	0.004434295	exhausted_subsets_rho_p
TCF7	CEP135	0.085989678	exhausted_subsets_rho_p
TCF7	CEP95	0.197807902	exhausted_subsets_rho_p
TCF7	CHD1	0.290725736	exhausted_subsets_rho_p
TCF7	CHIC2	0.167837521	exhausted_subsets_rho_p
TCF7	CHTF8	0.204986092	exhausted_subsets_rho_p
TCF7	CHTOP	0.121646059	exhausted_subsets_rho_p
TCF7	CKLF	-0.122542308	exhausted_subsets_rho_p
TCF7	CKLF-CMTM1	0.004511727	exhausted_subsets_rho_p
TCF7	CLIC4	0.019235885	exhausted_subsets_rho_p
TCF7	CLINT1	0.305520032	exhausted_subsets_rho_p
TCF7	CNBD2	0.137445447	exhausted_subsets_rho_p
TCF7	CNOT1	0.174983672	exhausted_subsets_rho_p
TCF7	CNOT11	0.112163409	exhausted_subsets_rho_p
TCF7	CNTF	0.00170975	exhausted_subsets_rho_p
TCF7	COG4	0.1229725	exhausted_subsets_rho_p
TCF7	CPSF6	0.166365015	exhausted_subsets_rho_p
TCF7	CRLS1	0.120685019	exhausted_subsets_rho_p
TCF7	CSNK1G1	0.071719611	exhausted_subsets_rho_p
TCF7	CSTF2T	0.095126081	exhausted_subsets_rho_p
TCF7	CUL1	0.102334441	exhausted_subsets_rho_p
TCF7	CXCL10	0.002118343	exhausted_subsets_rho_p
TCF7	CYS1	-0.004711171	exhausted_subsets_rho_p
TCF7	CYSLTR2	0.028054357	exhausted_subsets_rho_p
TCF7	DAPP1	0.189834285	exhausted_subsets_rho_p
TCF7	DCTN5	0.091463484	exhausted_subsets_rho_p
TCF7	DDIT3	-0.010222871	exhausted_subsets_rho_p
TCF7	DDX5	0.270383899	exhausted_subsets_rho_p
TCF7	DIABLO	-0.001543812	exhausted_subsets_rho_p
TCF7	DZIP3	-0.03099293	exhausted_subsets_rho_p
TCF7	EED	0.097609939	exhausted_subsets_rho_p
TCF7	EIF2B5	0.165409173	exhausted_subsets_rho_p
TCF7	EIF4E	0.081563496	exhausted_subsets_rho_p
TCF7	EIF4G2	0.314595053	exhausted_subsets_rho_p
TCF7	ELMO1	0.248994754	exhausted_subsets_rho_p
TCF7	ELMOD3	0.0896828	exhausted_subsets_rho_p
TCF7	EMP1	0.043099821	exhausted_subsets_rho_p
TCF7	ERCC1	0.01253832	exhausted_subsets_rho_p
TCF7	ERCC6	0.087133328	exhausted_subsets_rho_p
TCF7	ERMP1	-0.090280708	exhausted_subsets_rho_p
TCF7	FAM111A	0.022561771	exhausted_subsets_rho_p
TCF7	FAM204A	0.110828339	exhausted_subsets_rho_p
TCF7	FAM229B	0.112054985	exhausted_subsets_rho_p
TCF7	FBF1	0.065646983	exhausted_subsets_rho_p
TCF7	FBXL3	0.193121303	exhausted_subsets_rho_p
TCF7	FBXO43	0.002499956	exhausted_subsets_rho_p
TCF7	FGFR1OP2	0.109966084	exhausted_subsets_rho_p
TCF7	FGL2	-0.040637467	exhausted_subsets_rho_p
TCF7	FMO5	0.012501931	exhausted_subsets_rho_p
TCF7	FPGT	0.005497823	exhausted_subsets_rho_p
TCF7	GALNT6	-0.040352558	exhausted_subsets_rho_p
TCF7	GBP3	-0.077340387	exhausted_subsets_rho_p
TCF7	GDPD1	0.021380651	exhausted_subsets_rho_p
TCF7	GGH	-0.006293355	exhausted_subsets_rho_p
TCF7	GLB1L3	0.006119466	exhausted_subsets_rho_p
TCF7	GNL3	0.24507544	exhausted_subsets_rho_p
TCF7	GOLPH3L	0.067505861	exhausted_subsets_rho_p
TCF7	GON4L	0.118662411	exhausted_subsets_rho_p
TCF7	GPR155	0.264616095	exhausted_subsets_rho_p
TCF7	GSAP	-0.06289952	exhausted_subsets_rho_p
TCF7	GSTK1	0.067336385	exhausted_subsets_rho_p
TCF7	GYG1	-0.080347027	exhausted_subsets_rho_p
TCF7	HCST	-0.140332127	exhausted_subsets_rho_p
TCF7	HMGN5	0.022580084	exhausted_subsets_rho_p
TCF7	HNRNPK	0.205627811	exhausted_subsets_rho_p
TCF7	HSP90B1	-0.01369493	exhausted_subsets_rho_p
TCF7	IDI1	0.11333316	exhausted_subsets_rho_p
TCF7	IFI44	0.021493726	exhausted_subsets_rho_p
TCF7	IKZF5	0.135939901	exhausted_subsets_rho_p
TCF7	IL1RAP	0.040910853	exhausted_subsets_rho_p
TCF7	IL4	-0.077681884	exhausted_subsets_rho_p
TCF7	IMP3	0.111464017	exhausted_subsets_rho_p
TCF7	INTS6	0.080748966	exhausted_subsets_rho_p
TCF7	IPO9	0.07910889	exhausted_subsets_rho_p
TCF7	IVD	0.041989529	exhausted_subsets_rho_p
TCF7	JUNB	0.249745651	exhausted_subsets_rho_p
TCF7	KBTBD2	0.107788574	exhausted_subsets_rho_p
TCF7	KDM3A	0.192440475	exhausted_subsets_rho_p
TCF7	KHDRBS1	0.174978182	exhausted_subsets_rho_p
TCF7	KIF27	0.119875654	exhausted_subsets_rho_p
TCF7	KLRB1	0.037393471	exhausted_subsets_rho_p
TCF7	KNTC1	0.023216426	exhausted_subsets_rho_p
TCF7	LBR	0.132331911	exhausted_subsets_rho_p
TCF7	LGALS8	0.235326485	exhausted_subsets_rho_p
TCF7	LNX2	0.090657685	exhausted_subsets_rho_p
TCF7	LRRIQ3	0.046268449	exhausted_subsets_rho_p
TCF7	LUC7L3	0.146964832	exhausted_subsets_rho_p
TCF7	MAPK14	0.016933455	exhausted_subsets_rho_p
TCF7	MBP	0.323067799	exhausted_subsets_rho_p
TCF7	MBTPS1	0.207800779	exhausted_subsets_rho_p
TCF7	MCM8	0.035253696	exhausted_subsets_rho_p
TCF7	MED1	0.148747862	exhausted_subsets_rho_p
TCF7	MEPCE	0.144040626	exhausted_subsets_rho_p
TCF7	METTL18	-0.002202912	exhausted_subsets_rho_p
TCF7	MIA2	0.058652903	exhausted_subsets_rho_p
TCF7	MPP7	0.314213811	exhausted_subsets_rho_p
TCF7	MRPL12	0.068025343	exhausted_subsets_rho_p
TCF7	MRPL14	0.223718938	exhausted_subsets_rho_p
TCF7	MRPL24	0.087741553	exhausted_subsets_rho_p
TCF7	MSS51	0.018547821	exhausted_subsets_rho_p
TCF7	MTHFS	0.287330871	exhausted_subsets_rho_p
TCF7	MTMR2	0.043626252	exhausted_subsets_rho_p
TCF7	MTO1	0.062568625	exhausted_subsets_rho_p
TCF7	MTPAP	0.095091954	exhausted_subsets_rho_p
TCF7	MYL12B	0.095546747	exhausted_subsets_rho_p
TCF7	NAA25	0.10726874	exhausted_subsets_rho_p
TCF7	NAMPT	0.084623137	exhausted_subsets_rho_p
TCF7	NAP1L1	0.24852707	exhausted_subsets_rho_p
TCF7	NCOA5	0.128140818	exhausted_subsets_rho_p
TCF7	NDUFAB1	0.153129757	exhausted_subsets_rho_p
TCF7	NEMF	0.113396762	exhausted_subsets_rho_p
TCF7	NF2	0.06917593	exhausted_subsets_rho_p
TCF7	NFKBID	0.048476649	exhausted_subsets_rho_p
TCF7	NIPAL2	-0.03857559	exhausted_subsets_rho_p
TCF7	NIPAL3	0.116600734	exhausted_subsets_rho_p
TCF7	NMRK1	0.116140479	exhausted_subsets_rho_p
TCF7	NOP58	0.293082075	exhausted_subsets_rho_p
TCF7	NPAT	0.229534402	exhausted_subsets_rho_p
TCF7	NUSAP1	0.007890187	exhausted_subsets_rho_p
TCF7	PALB2	0.035209162	exhausted_subsets_rho_p
TCF7	PANK3	0.095324416	exhausted_subsets_rho_p
TCF7	PARP11	0.087517873	exhausted_subsets_rho_p
TCF7	PARP16	0.065055709	exhausted_subsets_rho_p
TCF7	PARP4	0.077933524	exhausted_subsets_rho_p
TCF7	PAXIP1	0.056925982	exhausted_subsets_rho_p
TCF7	PBLD	0.044582253	exhausted_subsets_rho_p
TCF7	PDCD2	0.220544626	exhausted_subsets_rho_p
TCF7	PIK3R5	0.164272487	exhausted_subsets_rho_p
TCF7	PKM	0.047763853	exhausted_subsets_rho_p
TCF7	PMVK	0.095393605	exhausted_subsets_rho_p
TCF7	PNN	0.154520626	exhausted_subsets_rho_p
TCF7	POLR1A	0.034063057	exhausted_subsets_rho_p
TCF7	POLR1D	0.218150752	exhausted_subsets_rho_p
TCF7	POLR2K	0.071328244	exhausted_subsets_rho_p
TCF7	PPP3R1	0.129649802	exhausted_subsets_rho_p
TCF7	PSAT1	-0.035454765	exhausted_subsets_rho_p
TCF7	PSMD12	0.103018492	exhausted_subsets_rho_p
TCF7	PTCD3	0.134790406	exhausted_subsets_rho_p
TCF7	PTP4A2	0.134672459	exhausted_subsets_rho_p
TCF7	R3HDM1	0.058475023	exhausted_subsets_rho_p
TCF7	RABGAP1L	0.011545006	exhausted_subsets_rho_p
TCF7	RABIF	0.165175395	exhausted_subsets_rho_p
TCF7	RAD23A	0.094968169	exhausted_subsets_rho_p
TCF7	RASGRP4	0.008975379	exhausted_subsets_rho_p
TCF7	RBM43	0.090803764	exhausted_subsets_rho_p
TCF7	RFX3	0.154723283	exhausted_subsets_rho_p
TCF7	RGPD8	0.057957575	exhausted_subsets_rho_p
TCF7	RMI1	0.0324753	exhausted_subsets_rho_p
TCF7	RMND1	0.080675225	exhausted_subsets_rho_p
TCF7	RNF125	0.223738566	exhausted_subsets_rho_p
TCF7	RNF146	0.034630365	exhausted_subsets_rho_p
TCF7	RPUSD3	0.077128507	exhausted_subsets_rho_p
TCF7	RRAGA	0.149825094	exhausted_subsets_rho_p
TCF7	RSRC2	0.166242454	exhausted_subsets_rho_p
TCF7	S100A13	0.04043017	exhausted_subsets_rho_p
TCF7	SAR1B	0.144751963	exhausted_subsets_rho_p
TCF7	SAT1	0.268552614	exhausted_subsets_rho_p
TCF7	SCPEP1	-0.18314157	exhausted_subsets_rho_p
TCF7	SEC22C	0.116931905	exhausted_subsets_rho_p
TCF7	SECISBP2L	0.124692226	exhausted_subsets_rho_p
TCF7	SEL1L	0.099278532	exhausted_subsets_rho_p
TCF7	SF3B3	0.123898708	exhausted_subsets_rho_p
TCF7	SH3BGRL	0.158719119	exhausted_subsets_rho_p
TCF7	SHC4	-0.011539872	exhausted_subsets_rho_p
TCF7	SIN3B	0.137081427	exhausted_subsets_rho_p
TCF7	SLC25A10	0.039990163	exhausted_subsets_rho_p
TCF7	SLC25A30	0.031757329	exhausted_subsets_rho_p
TCF7	SLC26A4	-0.017619721	exhausted_subsets_rho_p
TCF7	SLC38A2	0.185027752	exhausted_subsets_rho_p
TCF7	SLC9A9	-0.002491368	exhausted_subsets_rho_p
TCF7	SMCHD1	0.275006235	exhausted_subsets_rho_p
TCF7	SMIM20	0.130833621	exhausted_subsets_rho_p
TCF7	SNRPG	0.162587226	exhausted_subsets_rho_p
TCF7	SOS2	0.183725751	exhausted_subsets_rho_p
TCF7	ST7L	0.089154647	exhausted_subsets_rho_p
TCF7	ST8SIA4	-0.063093401	exhausted_subsets_rho_p
TCF7	STARD3	0.165316542	exhausted_subsets_rho_p
TCF7	STAT3	0.25347467	exhausted_subsets_rho_p
TCF7	STPG1	0.077154643	exhausted_subsets_rho_p
TCF7	STXBP5	0.038903768	exhausted_subsets_rho_p
TCF7	SUPT16H	0.11114081	exhausted_subsets_rho_p
TCF7	SYT11	0.007889557	exhausted_subsets_rho_p
TCF7	TBC1D1	0.126271202	exhausted_subsets_rho_p
TCF7	TBC1D20	0.100158733	exhausted_subsets_rho_p
TCF7	TBC1D8	0.165188177	exhausted_subsets_rho_p
TCF7	TEN1-CDK3	0.038024858	exhausted_subsets_rho_p
TCF7	TET2	0.113356365	exhausted_subsets_rho_p
TCF7	TFB1M	0.056634413	exhausted_subsets_rho_p
TCF7	THOC7	0.116228042	exhausted_subsets_rho_p
TCF7	TK2	-0.050200123	exhausted_subsets_rho_p
TCF7	TLE3	0.229616592	exhausted_subsets_rho_p
TCF7	TLE4	0.198534382	exhausted_subsets_rho_p
TCF7	TLR3	-0.027347495	exhausted_subsets_rho_p
TCF7	TMA16	0.032477404	exhausted_subsets_rho_p
TCF7	TMED10	0.13298348	exhausted_subsets_rho_p
TCF7	TMEM135	0.036819217	exhausted_subsets_rho_p
TCF7	TMEM140	-0.068178189	exhausted_subsets_rho_p
TCF7	TMEM147	0.069045142	exhausted_subsets_rho_p
TCF7	TMEM63B	0.090807846	exhausted_subsets_rho_p
TCF7	TMX1	0.012767837	exhausted_subsets_rho_p
TCF7	TMX4	-0.022721232	exhausted_subsets_rho_p
TCF7	TP53BP2	0.217206973	exhausted_subsets_rho_p
TCF7	TRIM59	0.082597693	exhausted_subsets_rho_p
TCF7	TRMT6	0.182057807	exhausted_subsets_rho_p
TCF7	TSG101	0.128421411	exhausted_subsets_rho_p
TCF7	TTI2	0.033467701	exhausted_subsets_rho_p
TCF7	TUBE1	0.114752968	exhausted_subsets_rho_p
TCF7	TVP23B	0.052772048	exhausted_subsets_rho_p
TCF7	TVP23C	0.067358111	exhausted_subsets_rho_p
TCF7	UBALD2	-0.012242796	exhausted_subsets_rho_p
TCF7	UBE2J1	0.116571554	exhausted_subsets_rho_p
TCF7	UCHL5	0.038576345	exhausted_subsets_rho_p
TCF7	UEVLD	-0.052841251	exhausted_subsets_rho_p
TCF7	UFL1	0.16296466	exhausted_subsets_rho_p
TCF7	UNK	0.06889075	exhausted_subsets_rho_p
TCF7	VDAC3	0.091556835	exhausted_subsets_rho_p
TCF7	VIM	0.211134003	exhausted_subsets_rho_p
TCF7	VPS13C	0.045582903	exhausted_subsets_rho_p
TCF7	WDR20	0.097059752	exhausted_subsets_rho_p
TCF7	WDR37	0.123188037	exhausted_subsets_rho_p
TCF7	XIAP	0.035275512	exhausted_subsets_rho_p
TCF7	YTHDF3	0.112319908	exhausted_subsets_rho_p
TCF7	ZBTB2	0.079251818	exhausted_subsets_rho_p
TCF7	ZNF280C	0.057631636	exhausted_subsets_rho_p
TCF7	ZNF484	0.033248995	exhausted_subsets_rho_p
TCF7	ZNF683	-0.021094618	exhausted_subsets_rho_p
TCF7	MYB	0.397924799	exhausted_subsets_rho_p
TCF7	NELL2	0.195656692	exhausted_subsets_rho_p
TCF7	OASL	-0.101144109	exhausted_subsets_rho_p
TCF7	GPR15	0.069984232	exhausted_subsets_rho_p
TCF7	TOP2A	0.022308999	exhausted_subsets_rho_p
TCF7	ADAM19	-0.110173064	exhausted_subsets_rho_p
TCF7	BHLHE40	-0.218957626	exhausted_subsets_rho_p
TCF7	ENC1	0.211689529	exhausted_subsets_rho_p
TCF7	CR2	0.020868046	exhausted_subsets_rho_p
TCF7	CLSTN3	-0.163106179	exhausted_subsets_rho_p
TCF7	LRRN3	0.063170145	exhausted_subsets_rho_p
TCF7	CD58	0.135487249	exhausted_subsets_rho_p
TCF7	MYC	0.169648682	exhausted_subsets_rho_p
TCF7	HAPLN3	0.045089651	exhausted_subsets_rho_p
TCF7	HSBP1L1	0.219667007	exhausted_subsets_rho_p
TCF7	SELL	0.668952226	exhausted_subsets_rho_p
TCF7	PDE9A	0.034554502	exhausted_subsets_rho_p
TCF7	ENTPD1	-0.112082011	exhausted_subsets_rho_p
TCF7	IL7R	0.522437674	exhausted_subsets_rho_p
TCF7	NBEAL2	0.071660155	exhausted_subsets_rho_p
TCF7	CXCR3	0.043246041	exhausted_subsets_rho_p
TCF7	RCAN3	0.333631163	exhausted_subsets_rho_p
TCF7	PARVB	0.056163914	exhausted_subsets_rho_p
TCF7	XCL1	0.083268592	exhausted_subsets_rho_p
TCF7	ADTRP	-0.082650344	exhausted_subsets_rho_p
TCF7	DGKA	0.395415976	exhausted_subsets_rho_p
TCF7	YPEL1	-0.034161369	exhausted_subsets_rho_p
TCF7	HAVCR1	0.065315493	exhausted_subsets_rho_p
TCF7	CD82	-0.024935685	exhausted_subsets_rho_p
TCF7	TP53I11	0.041623553	exhausted_subsets_rho_p
TCF7	ALDH7A1	0.013145682	exhausted_subsets_rho_p
TCF7	ITM2C	-0.004644865	exhausted_subsets_rho_p
TCF7	APP	0.212477231	exhausted_subsets_rho_p
TCF7	DIXDC1	0.006649658	exhausted_subsets_rho_p
TCF7	ARHGEF11	0.028985082	exhausted_subsets_rho_p
TCF7	TRAF3IP2	0.294281398	exhausted_subsets_rho_p
TCF7	MB21D2	-0.035373542	exhausted_subsets_rho_p
TCF7	BLK	0.074935308	exhausted_subsets_rho_p
TCF7	CNKSR2	0.106664585	exhausted_subsets_rho_p
TCF7	PIK3AP1	-0.15851179	exhausted_subsets_rho_p
TCF7	NPC1	0.025028009	exhausted_subsets_rho_p
TCF7	CASS4	0.060190447	exhausted_subsets_rho_p
TCF7	PLOD1	0.005878784	exhausted_subsets_rho_p
TCF7	TIAM1	0.222740727	exhausted_subsets_rho_p
TCF7	CD55	0.29045336	exhausted_subsets_rho_p
TCF7	CLDND1	0.284524484	exhausted_subsets_rho_p
TCF7	TMEM30B	0.043945269	exhausted_subsets_rho_p
TCF7	CDNF	0.022268544	exhausted_subsets_rho_p
TCF7	PHLDB2	0.065743094	exhausted_subsets_rho_p
TCF7	ZNF80	0.037090436	exhausted_subsets_rho_p
TCF7	HEG1	-0.117764312	exhausted_subsets_rho_p
TCF7	FBXO45	0.027652437	exhausted_subsets_rho_p
TCF7	PRR5	0.058123717	exhausted_subsets_rho_p
TCF7	HID1	0.007345927	exhausted_subsets_rho_p
TCF7	TAGAP	0.190037359	exhausted_subsets_rho_p
TCF7	PARVA	0.001444393	exhausted_subsets_rho_p
TCF7	ATP9A	-0.037010418	exhausted_subsets_rho_p
TCF7	SGK1	-0.076484545	exhausted_subsets_rho_p
TCF7	BTLA	0.074166473	exhausted_subsets_rho_p
TCF7	LRP8	-0.028755781	exhausted_subsets_rho_p
TCF7	ENPP2	0.057710829	exhausted_subsets_rho_p
TCF7	SAMSN1	0.05685479	exhausted_subsets_rho_p
TCF7	SPRY1	-0.012307108	exhausted_subsets_rho_p
TCF7	NSMCE1	0.18480951	exhausted_subsets_rho_p
TCF7	SATB1	0.276290571	exhausted_subsets_rho_p
TCF7	TIMP2	0.017221246	exhausted_subsets_rho_p
TCF7	LDLRAD4	0.288929426	exhausted_subsets_rho_p
TCF7	TGFBR2	0.15962938	exhausted_subsets_rho_p
TCF7	RHOH	0.325364931	exhausted_subsets_rho_p
TCF7	BCL2A1	0.286726914	exhausted_subsets_rho_p
TCF7	IQGAP1	0.194522805	exhausted_subsets_rho_p
TCF7	MBD5	0.003977593	exhausted_subsets_rho_p
TCF7	TTC28	0.004059318	exhausted_subsets_rho_p
TCF7	SEPT6	0.44152337	exhausted_subsets_rho_p
TCF7	TRAT1	0.10381468	exhausted_subsets_rho_p
TCF7	CHRAC1	0.190356284	exhausted_subsets_rho_p
TCF7	PPP2R5C	0.425107891	exhausted_subsets_rho_p
TCF7	CBR3	-0.00870342	exhausted_subsets_rho_p
TCF7	PDE3B	0.174408326	exhausted_subsets_rho_p
TCF7	GRAMD1B	0.045832766	exhausted_subsets_rho_p
TCF7	KSR1	0.041589756	exhausted_subsets_rho_p
TCF7	MSN	0.127065116	exhausted_subsets_rho_p
TCF7	RGS10	0.283266813	exhausted_subsets_rho_p
TCF7	PPP1R2	0.271479422	exhausted_subsets_rho_p
TCF7	UBASH3B	0.059516924	exhausted_subsets_rho_p
TCF7	FNDC3B	-0.099060571	exhausted_subsets_rho_p
TCF7	FNIP2	0.050398403	exhausted_subsets_rho_p
TCF7	PTPN22	0.10696508	exhausted_subsets_rho_p
TCF7	CDCA4	0.053711576	exhausted_subsets_rho_p
TCF7	SFMBT1	0.188068261	exhausted_subsets_rho_p
TCF7	NFATC1	0.431825087	exhausted_subsets_rho_p
TCF7	FIGNL1	0.028464331	exhausted_subsets_rho_p
TCF7	COL6A2	0.152884334	exhausted_subsets_rho_p
TCF7	MGAT2	0.092407765	exhausted_subsets_rho_p
TCF7	PCYOX1L	0.039562338	exhausted_subsets_rho_p
TCF7	MFSD10	-0.036233453	exhausted_subsets_rho_p
TCF7	NCAPG2	-0.003097407	exhausted_subsets_rho_p
TCF7	CCDC12	0.141557831	exhausted_subsets_rho_p
TCF7	ITPKB	0.275908484	exhausted_subsets_rho_p
TCF7	MTPN	0.23258329	exhausted_subsets_rho_p
TCF7	ZBTB10	0.406867586	exhausted_subsets_rho_p
TCF7	JMJD1C	0.244412049	exhausted_subsets_rho_p
TCF7	BCL2	0.078441055	exhausted_subsets_rho_p
TCF7	MKNK1	0.032814342	exhausted_subsets_rho_p
TCF7	VAPB	0.1253241	exhausted_subsets_rho_p
TCF7	NCOA2	0.01671679	exhausted_subsets_rho_p
TCF7	FURIN	0.064363439	exhausted_subsets_rho_p
TCF7	NAB1	0.164142143	exhausted_subsets_rho_p
TCF7	STK17B	0.110717735	exhausted_subsets_rho_p
TCF7	VOPP1	0.12811531	exhausted_subsets_rho_p
TCF7	MFHAS1	0.017756719	exhausted_subsets_rho_p
TCF7	CHML	0.104012437	exhausted_subsets_rho_p
TCF7	NR3C1	0.352011267	exhausted_subsets_rho_p
TCF7	KDM5C	0.165692017	exhausted_subsets_rho_p
TCF7	WWP1	0.156434932	exhausted_subsets_rho_p
TCF7	RNF138	0.215600889	exhausted_subsets_rho_p
TCF7	NCOA7	0.277169179	exhausted_subsets_rho_p
TCF7	GRPEL2	0.090686942	exhausted_subsets_rho_p
TCF7	ADK	0.195737611	exhausted_subsets_rho_p
TCF7	ZAP70	0.175341002	exhausted_subsets_rho_p
TCF7	RASA1	-0.044183935	exhausted_subsets_rho_p
TCF7	DOCK10	0.100056394	exhausted_subsets_rho_p
TCF7	MAPK1	0.086135963	exhausted_subsets_rho_p
TCF7	HSPA13	0.112926208	exhausted_subsets_rho_p
TCF7	CBLB	0.115715443	exhausted_subsets_rho_p
TCF7	ABL2	0.053956987	exhausted_subsets_rho_p
TCF7	ARG2	0.063936649	exhausted_subsets_rho_p
TCF7	ATP2C1	0.117879392	exhausted_subsets_rho_p
TCF7	ATP6V0E1	0.114481391	exhausted_subsets_rho_p
TCF7	BPNT1	0.079772472	exhausted_subsets_rho_p
TCF7	C14orf93	0.045120599	exhausted_subsets_rho_p
TCF7	C16orf54	0.105323493	exhausted_subsets_rho_p
TCF7	C17orf100	0.046393676	exhausted_subsets_rho_p
TCF7	C18orf32	0.153667532	exhausted_subsets_rho_p
TCF7	C5orf34	0.035463072	exhausted_subsets_rho_p
TCF7	C6orf89	0.102127376	exhausted_subsets_rho_p
TCF7	C7orf25	0.005376222	exhausted_subsets_rho_p
TCF7	CAMK2D	0.064742922	exhausted_subsets_rho_p
TCF7	CAPS2	-0.046597705	exhausted_subsets_rho_p
TCF7	CBLL1	0.184099456	exhausted_subsets_rho_p
TCF7	CCNT1	0.185497991	exhausted_subsets_rho_p
TCF7	CD2	-0.06897443	exhausted_subsets_rho_p
TCF7	CD68	0.10979942	exhausted_subsets_rho_p
TCF7	CD9	0.009892364	exhausted_subsets_rho_p
TCF7	COPB1	0.225497663	exhausted_subsets_rho_p
TCF7	CPM	0.295431286	exhausted_subsets_rho_p
TCF7	CSK	0.078700129	exhausted_subsets_rho_p
TCF7	CSNK1G3	0.16047661	exhausted_subsets_rho_p
TCF7	DAD1	0.033876091	exhausted_subsets_rho_p
TCF7	DDI2	0.185585178	exhausted_subsets_rho_p
TCF7	DENND1B	-0.136330376	exhausted_subsets_rho_p
TCF7	DENND6A	0.090996134	exhausted_subsets_rho_p
TCF7	DLEC1	0.02019567	exhausted_subsets_rho_p
TCF7	DOK2	-0.019914219	exhausted_subsets_rho_p
TCF7	DPF2	0.167671765	exhausted_subsets_rho_p
TCF7	DPP9	0.093153636	exhausted_subsets_rho_p
TCF7	DR1	0.151975621	exhausted_subsets_rho_p
TCF7	FAM43A	0.093745466	exhausted_subsets_rho_p
TCF7	FBRS	0.156300197	exhausted_subsets_rho_p
TCF7	FKBP14	0.035733119	exhausted_subsets_rho_p
TCF7	FKBP15	0.064092942	exhausted_subsets_rho_p
TCF7	GALR2	0.031616252	exhausted_subsets_rho_p
TCF7	GLIPR1L2	0.000491211	exhausted_subsets_rho_p
TCF7	GOLPH3	0.190580869	exhausted_subsets_rho_p
TCF7	GPR82	0.08808653	exhausted_subsets_rho_p
TCF7	GPX4	0.205534426	exhausted_subsets_rho_p
TCF7	HFE	-0.010831753	exhausted_subsets_rho_p
TCF7	HIBCH	0.017537439	exhausted_subsets_rho_p
TCF7	HMGB1	0.09183329	exhausted_subsets_rho_p
TCF7	HSPB1	-0.080664848	exhausted_subsets_rho_p
TCF7	HSPB6	0.000623362	exhausted_subsets_rho_p
TCF7	IRF4	0.18333985	exhausted_subsets_rho_p
TCF7	ITGA2	-0.197058447	exhausted_subsets_rho_p
TCF7	JARID2	0.136930995	exhausted_subsets_rho_p
TCF7	LIN52	0.050654771	exhausted_subsets_rho_p
TCF7	LIN54	0.075954649	exhausted_subsets_rho_p
TCF7	LIX1L	0.128985586	exhausted_subsets_rho_p
TCF7	LMBR1L	0.253274272	exhausted_subsets_rho_p
TCF7	LRIG2	0.027512422	exhausted_subsets_rho_p
TCF7	MAP3K14	0.098357702	exhausted_subsets_rho_p
TCF7	MBNL1	0.191076677	exhausted_subsets_rho_p
TCF7	MED11	0.098729175	exhausted_subsets_rho_p
TCF7	MED28	0.164114056	exhausted_subsets_rho_p
TCF7	MED31	0.120382014	exhausted_subsets_rho_p
TCF7	METTL8	0.188020561	exhausted_subsets_rho_p
TCF7	MOB4	0.209028816	exhausted_subsets_rho_p
TCF7	MOV10	0.086570213	exhausted_subsets_rho_p
TCF7	MRGBP	0.032372456	exhausted_subsets_rho_p
TCF7	NSUN6	0.094174969	exhausted_subsets_rho_p
TCF7	OPN3	0.147269676	exhausted_subsets_rho_p
TCF7	P2RX4	0.000286491	exhausted_subsets_rho_p
TCF7	P2RY10	0.315740214	exhausted_subsets_rho_p
TCF7	PARP15	0.16802517	exhausted_subsets_rho_p
TCF7	PBDC1	0.104768586	exhausted_subsets_rho_p
TCF7	PDIA4	0.023072946	exhausted_subsets_rho_p
TCF7	PLD1	-0.022795121	exhausted_subsets_rho_p
TCF7	PLEKHA8	0.126358377	exhausted_subsets_rho_p
TCF7	PRRC2C	0.219440447	exhausted_subsets_rho_p
TCF7	PSMA2	0.103213988	exhausted_subsets_rho_p
TCF7	PSMD3	0.167234335	exhausted_subsets_rho_p
TCF7	PTGER4	0.159173446	exhausted_subsets_rho_p
TCF7	PTPN11	0.069432777	exhausted_subsets_rho_p
TCF7	QSOX2	0.08083304	exhausted_subsets_rho_p
TCF7	RIT1	0.117170128	exhausted_subsets_rho_p
TCF7	RNPEPL1	0.089985149	exhausted_subsets_rho_p
TCF7	RPP30	0.114343544	exhausted_subsets_rho_p
TCF7	SAT2	0.046321814	exhausted_subsets_rho_p
TCF7	SEC22B	0.087543178	exhausted_subsets_rho_p
TCF7	SGK3	0.160072085	exhausted_subsets_rho_p
TCF7	SIRPG	-0.176962326	exhausted_subsets_rho_p
TCF7	SLFN13	-0.032893369	exhausted_subsets_rho_p
TCF7	SRP68	0.183091495	exhausted_subsets_rho_p
TCF7	STK40	0.144163178	exhausted_subsets_rho_p
TCF7	TBPL1	0.092776043	exhausted_subsets_rho_p
TCF7	TMUB2	0.151870777	exhausted_subsets_rho_p
TCF7	TOM1	0.264451035	exhausted_subsets_rho_p
TCF7	TP63	-0.020532579	exhausted_subsets_rho_p
TCF7	TXNL1	0.203751765	exhausted_subsets_rho_p
TCF7	UBE2A	0.207844104	exhausted_subsets_rho_p
TCF7	UPP1	-0.061837067	exhausted_subsets_rho_p
TCF7	USP12	0.274470212	exhausted_subsets_rho_p
TCF7	USPL1	-0.001242327	exhausted_subsets_rho_p
TCF7	VEZT	0.118575587	exhausted_subsets_rho_p
TCF7	YEATS4	0.055975709	exhausted_subsets_rho_p
TCF7	ZBED2	-0.007608431	exhausted_subsets_rho_p
TCF7	ZNF326	0.214582934	exhausted_subsets_rho_p
TCF7	ZNF778	0.114851585	exhausted_subsets_rho_p
TCF7	ZNF827	0.118617752	exhausted_subsets_rho_p
TCF7	ZNF865	0.0163637	exhausted_subsets_rho_p
TOX	GNLY	-0.309731773	exhausted_subsets_rho_p
TOX	GZMH	0.042276944	exhausted_subsets_rho_p
TOX	PRDM1	0.312830421	exhausted_subsets_rho_p
TOX	GZMB	-0.163005754	exhausted_subsets_rho_p
TOX	FAM129A	-0.288497379	exhausted_subsets_rho_p
TOX	DUSP4	0.219564141	exhausted_subsets_rho_p
TOX	NELL2	-0.061337691	exhausted_subsets_rho_p
TOX	SLAMF7	0.054712128	exhausted_subsets_rho_p
TOX	LRRN3	-0.292318516	exhausted_subsets_rho_p
TOX	FASLG	0.255037451	exhausted_subsets_rho_p
TOX	LEF1	-0.057374622	exhausted_subsets_rho_p
TOX	ZNF683	-0.265941763	exhausted_subsets_rho_p
TOX	MYC	-0.211338887	exhausted_subsets_rho_p
TOX	TRABD2A	-0.109338547	exhausted_subsets_rho_p
TOX	CCR7	-0.059732688	exhausted_subsets_rho_p
TOX	NKG7	0.219093226	exhausted_subsets_rho_p
TOX	MYB	0.108892083	exhausted_subsets_rho_p
TOX	CCR5	0.144595713	exhausted_subsets_rho_p
TOX	CD58	-0.109222298	exhausted_subsets_rho_p
TOX	BHLHE40	0.035362815	exhausted_subsets_rho_p
TOX	DLG5	0.026016827	exhausted_subsets_rho_p
TOX	SLC1A4	-0.119965187	exhausted_subsets_rho_p
TOX	FCGR3A	0.08837188	exhausted_subsets_rho_p
TOX	GCNT4	-0.002263932	exhausted_subsets_rho_p
TOX	FEZ1	-0.015609355	exhausted_subsets_rho_p
TOX	PRR5L	0.337464729	exhausted_subsets_rho_p
TOX	PLEK	0.309188295	exhausted_subsets_rho_p
TOX	CCL5	-0.002901637	exhausted_subsets_rho_p
TOX	ZEB2	-0.068193636	exhausted_subsets_rho_p
TOX	S1PR5	0.002294757	exhausted_subsets_rho_p
TOX	RGS9	-0.027247204	exhausted_subsets_rho_p
TOX	PIK3AP1	0.108309741	exhausted_subsets_rho_p
TOX	BACH2	-0.122004459	exhausted_subsets_rho_p
TOX	TNFRSF9	0.496639588	exhausted_subsets_rho_p
TOX	GFOD1	0.4268148	exhausted_subsets_rho_p
TOX	CCL4	0.318838356	exhausted_subsets_rho_p
TOX	ZNF365	0.00044112	exhausted_subsets_rho_p
TOX	C1orf21	0.011464513	exhausted_subsets_rho_p
TOX	TMCC3	-0.042814393	exhausted_subsets_rho_p
TOX	CCR4	0.035997796	exhausted_subsets_rho_p
TOX	CST7	0.251007038	exhausted_subsets_rho_p
TOX	CX3CR1	-0.054473885	exhausted_subsets_rho_p
TOX	IFNG	0.332650345	exhausted_subsets_rho_p
TOX	PROK2	-0.183703084	exhausted_subsets_rho_p
TOX	GPR15	-0.271865645	exhausted_subsets_rho_p
TOX	MYBL1	-0.147223313	exhausted_subsets_rho_p
TOX	NUGGC	-0.139184576	exhausted_subsets_rho_p
TOX	PRSS23	-0.02222699	exhausted_subsets_rho_p
TOX	SYDE2	9.3742741503422e-05	exhausted_subsets_rho_p
TOX	FAS	-0.019135844	exhausted_subsets_rho_p
TOX	TOP2A	0.066661044	exhausted_subsets_rho_p
TOX	ST8SIA1	0.353930141	exhausted_subsets_rho_p
TOX	KLRD1	-0.208736009	exhausted_subsets_rho_p
TOX	STX11	0.214628103	exhausted_subsets_rho_p
TOX	PTGDR	0.026928407	exhausted_subsets_rho_p
TOX	TGFBR3	-0.242344179	exhausted_subsets_rho_p
TOX	S100A11	-0.217618797	exhausted_subsets_rho_p
TOX	CD40LG	-0.165899603	exhausted_subsets_rho_p
TOX	GPR183	-0.19319555	exhausted_subsets_rho_p
TOX	DUSP16	-0.017707162	exhausted_subsets_rho_p
TOX	TSPAN15	-0.102295783	exhausted_subsets_rho_p
TOX	TOX	1	exhausted_subsets_rho_p
TOX	SELL	-0.104778998	exhausted_subsets_rho_p
TOX	SNN	0.018225499	exhausted_subsets_rho_p
TOX	ATP2B4	-0.121775597	exhausted_subsets_rho_p
TOX	ITGB1	0.146529077	exhausted_subsets_rho_p
TOX	JAKMIP1	0.190393921	exhausted_subsets_rho_p
TOX	CCR2	-0.067038345	exhausted_subsets_rho_p
TOX	CR2	0.013099227	exhausted_subsets_rho_p
TOX	TXK	0.23462889	exhausted_subsets_rho_p
TOX	CD160	0.038340782	exhausted_subsets_rho_p
TOX	PLCG2	0.2209026	exhausted_subsets_rho_p
TOX	ANXA2	-0.2009331	exhausted_subsets_rho_p
TOX	CLSTN3	0.003943578	exhausted_subsets_rho_p
TOX	GPR68	-0.207187195	exhausted_subsets_rho_p
TOX	LGALS3	-0.362506405	exhausted_subsets_rho_p
TOX	SERINC5	-0.048276405	exhausted_subsets_rho_p
TOX	ACTA2	0.285821214	exhausted_subsets_rho_p
TOX	RORC	-0.053289804	exhausted_subsets_rho_p
TOX	PHLDA1	0.180698409	exhausted_subsets_rho_p
TOX	DTHD1	0.457150743	exhausted_subsets_rho_p
TOX	TIGIT	0.115982384	exhausted_subsets_rho_p
TOX	SLC40A1	0.00513478	exhausted_subsets_rho_p
TOX	FCRL3	0.482105634	exhausted_subsets_rho_p
TOX	ACVR1C	-0.008984907	exhausted_subsets_rho_p
TOX	EOMES	0.372307671	exhausted_subsets_rho_p
TOX	AUTS2	-0.17036069	exhausted_subsets_rho_p
TOX	LRP6	0.002876915	exhausted_subsets_rho_p
TOX	TBC1D4	0.406093893	exhausted_subsets_rho_p
TOX	CXXC5	0.177343158	exhausted_subsets_rho_p
TOX	MCOLN2	0.136660105	exhausted_subsets_rho_p
TOX	HSBP1L1	-0.005941771	exhausted_subsets_rho_p
TOX	NFIL3	-0.029248763	exhausted_subsets_rho_p
TOX	HNRNPLL	0.394011178	exhausted_subsets_rho_p
TOX	SATB1	-0.332800315	exhausted_subsets_rho_p
TOX	EPHX2	0.405945904	exhausted_subsets_rho_p
TOX	CCDC141	0.516467125	exhausted_subsets_rho_p
TOX	ADRB2	-0.078036134	exhausted_subsets_rho_p
TOX	PLCB1	0.013187735	exhausted_subsets_rho_p
TOX	ITPRIPL1	-0.14305763	exhausted_subsets_rho_p
TOX	C3AR1	-0.121365951	exhausted_subsets_rho_p
TOX	CD244	0.178947668	exhausted_subsets_rho_p
TOX	TESC	-0.055132818	exhausted_subsets_rho_p
TOX	RGS1	0.360156308	exhausted_subsets_rho_p
TOX	KLRG1	0.00864556	exhausted_subsets_rho_p
TOX	ENTPD1	0.090000154	exhausted_subsets_rho_p
TOX	XCL2	0.161149706	exhausted_subsets_rho_p
TOX	SNX9	0.087157924	exhausted_subsets_rho_p
TOX	BFSP1	-0.046385151	exhausted_subsets_rho_p
TOX	IL4I1	-0.018012691	exhausted_subsets_rho_p
TOX	ERN1	-0.194036209	exhausted_subsets_rho_p
TOX	CD28	0.063488176	exhausted_subsets_rho_p
TOX	RHOU	-0.010053732	exhausted_subsets_rho_p
TOX	NEK6	0.132504948	exhausted_subsets_rho_p
TOX	PDE4B	-0.087905643	exhausted_subsets_rho_p
TOX	CFH	-0.120613254	exhausted_subsets_rho_p
TOX	PLEKHG1	0.120855968	exhausted_subsets_rho_p
TOX	CAMK4	-0.350798371	exhausted_subsets_rho_p
TOX	GPR141	0.301002498	exhausted_subsets_rho_p
TOX	MB21D2	-0.166622089	exhausted_subsets_rho_p
TOX	CCL3	0.234188887	exhausted_subsets_rho_p
TOX	ANK3	-0.050521587	exhausted_subsets_rho_p
TOX	MAML3	-0.034787565	exhausted_subsets_rho_p
TOX	SPON2	-0.070199637	exhausted_subsets_rho_p
TOX	EDARADD	0.239307564	exhausted_subsets_rho_p
TOX	DPP4	-0.258582543	exhausted_subsets_rho_p
TOX	IL23R	-0.060952674	exhausted_subsets_rho_p
TOX	COL5A3	0.003057322	exhausted_subsets_rho_p
TOX	IL23A	-0.055636243	exhausted_subsets_rho_p
TOX	SMAD3	-0.258317882	exhausted_subsets_rho_p
TOX	KCNK5	0.072787155	exhausted_subsets_rho_p
TOX	MICAL2	-0.005896781	exhausted_subsets_rho_p
TOX	NBEAL2	-0.087392015	exhausted_subsets_rho_p
TOX	IER5	-0.014020859	exhausted_subsets_rho_p
TOX	CXCR6	-0.144660815	exhausted_subsets_rho_p
TOX	ANXA1	-0.425601889	exhausted_subsets_rho_p
TOX	SSBP2	-0.085427735	exhausted_subsets_rho_p
TOX	LMNA	-0.188841742	exhausted_subsets_rho_p
TOX	DUSP5	-0.022493069	exhausted_subsets_rho_p
TOX	GFI1	-0.085381176	exhausted_subsets_rho_p
TOX	CXCR3	0.212138432	exhausted_subsets_rho_p
TOX	SLC22A15	0.021011205	exhausted_subsets_rho_p
TOX	APOBEC3H	-0.038770933	exhausted_subsets_rho_p
TOX	PARVB	-0.009418921	exhausted_subsets_rho_p
TOX	KLHL6	-0.087953228	exhausted_subsets_rho_p
TOX	XCL1	0.19852082	exhausted_subsets_rho_p
TOX	IL12RB2	-0.2802275	exhausted_subsets_rho_p
TOX	IL6ST	0.304114306	exhausted_subsets_rho_p
TOX	GALM	0.483141313	exhausted_subsets_rho_p
TOX	FBLN5	-0.109844001	exhausted_subsets_rho_p
TOX	TNIP3	0.378464004	exhausted_subsets_rho_p
TOX	FRMD4B	-0.194858599	exhausted_subsets_rho_p
TOX	UBXN10	-0.028806208	exhausted_subsets_rho_p
TOX	ADTRP	0.469224214	exhausted_subsets_rho_p
TOX	SLC1A5	-0.092338969	exhausted_subsets_rho_p
TOX	TNFRSF1B	0.159510335	exhausted_subsets_rho_p
TOX	RASGRF2	-0.089054104	exhausted_subsets_rho_p
TOX	LLGL2	-0.03362674	exhausted_subsets_rho_p
TOX	MAST4	-0.132349965	exhausted_subsets_rho_p
TOX	YPEL1	-0.151435725	exhausted_subsets_rho_p
TOX	NCAPH	0.025849206	exhausted_subsets_rho_p
TOX	COTL1	0.039256877	exhausted_subsets_rho_p
TOX	PHACTR2	0.050934279	exhausted_subsets_rho_p
TOX	C2orf40	-0.00261095	exhausted_subsets_rho_p
TOX	LPAR6	-0.203154666	exhausted_subsets_rho_p
TOX	LGALS3BP	0.009915375	exhausted_subsets_rho_p
TOX	PAQR8	-0.045962026	exhausted_subsets_rho_p
TOX	GPR137B	0.092026984	exhausted_subsets_rho_p
TOX	DNAH6	1.70944376597371e-05	exhausted_subsets_rho_p
TOX	NIPAL2	0.094295588	exhausted_subsets_rho_p
TOX	PDE3B	-0.313998427	exhausted_subsets_rho_p
TOX	ALCAM	0.15073085	exhausted_subsets_rho_p
TOX	ADAM19	-0.26001812	exhausted_subsets_rho_p
TOX	GATA6	0.000163662	exhausted_subsets_rho_p
TOX	PMAIP1	0.338135534	exhausted_subsets_rho_p
TOX	P2RY14	-0.032491915	exhausted_subsets_rho_p
TOX	NCS1	-0.043883898	exhausted_subsets_rho_p
TOX	MCTP2	0.31078186	exhausted_subsets_rho_p
TOX	GABARAPL1	-0.204574217	exhausted_subsets_rho_p
TOX	PTPN12	-0.04155425	exhausted_subsets_rho_p
TOX	ALDH7A1	0.020750242	exhausted_subsets_rho_p
TOX	GCNT1	0.169285674	exhausted_subsets_rho_p
TOX	HOPX	-0.21442378	exhausted_subsets_rho_p
TOX	MAP2K3	0.114610313	exhausted_subsets_rho_p
TOX	B4GALT5	-0.165770806	exhausted_subsets_rho_p
TOX	ARHGAP18	0.084066083	exhausted_subsets_rho_p
TOX	PLEKHA5	-0.045914753	exhausted_subsets_rho_p
TOX	UXS1	-0.075171661	exhausted_subsets_rho_p
TOX	IKZF2	0.34347935	exhausted_subsets_rho_p
TOX	USP6NL	0.025562029	exhausted_subsets_rho_p
TOX	CDYL2	0.067003648	exhausted_subsets_rho_p
TOX	B4GALT6	0.017633762	exhausted_subsets_rho_p
TOX	HDAC9	0.139307146	exhausted_subsets_rho_p
TOX	PDE4A	-0.33126282	exhausted_subsets_rho_p
TOX	NDFIP1	0.129490985	exhausted_subsets_rho_p
TOX	CMTM8	-0.046724621	exhausted_subsets_rho_p
TOX	SYPL1	0.007295058	exhausted_subsets_rho_p
TOX	ISM1	0.001530905	exhausted_subsets_rho_p
TOX	RASSF2	-0.110250119	exhausted_subsets_rho_p
TOX	RUNX2	-0.06850881	exhausted_subsets_rho_p
TOX	KCNQ5	0.113093104	exhausted_subsets_rho_p
TOX	CTSH	-0.290154885	exhausted_subsets_rho_p
TOX	ALOX5AP	-0.352874315	exhausted_subsets_rho_p
TOX	IL18R1	-0.203584137	exhausted_subsets_rho_p
TOX	MSC	-0.214043565	exhausted_subsets_rho_p
TOX	TNF	0.006094009	exhausted_subsets_rho_p
TOX	CDC42EP3	0.091386666	exhausted_subsets_rho_p
TOX	NCALD	0.233278755	exhausted_subsets_rho_p
TOX	FAM102A	-0.158420603	exhausted_subsets_rho_p
TOX	TMEM123	-0.310768578	exhausted_subsets_rho_p
TOX	NCK2	-0.071575085	exhausted_subsets_rho_p
TOX	SIRPG	0.580948522	exhausted_subsets_rho_p
TOX	PKIA	-0.021696565	exhausted_subsets_rho_p
TOX	DIXDC1	0.020510861	exhausted_subsets_rho_p
TOX	CCR1	0.136638462	exhausted_subsets_rho_p
TOX	PLEKHF1	-0.076185585	exhausted_subsets_rho_p
TOX	C19orf44	0.003860926	exhausted_subsets_rho_p
TOX	ARHGEF11	-0.013820318	exhausted_subsets_rho_p
TOX	TEC	0.018877425	exhausted_subsets_rho_p
TOX	SLFN11	-0.066480817	exhausted_subsets_rho_p
TOX	RNF157	0.003852006	exhausted_subsets_rho_p
TOX	SERPINB6	-0.194846969	exhausted_subsets_rho_p
TOX	BTBD11	-0.075086322	exhausted_subsets_rho_p
TOX	PTPRE	0.075065966	exhausted_subsets_rho_p
TOX	CAPN2	-0.025317126	exhausted_subsets_rho_p
TOX	TRIB1	0.223164271	exhausted_subsets_rho_p
TOX	SLAMF1	-0.208697859	exhausted_subsets_rho_p
TOX	ZFYVE28	-0.041621904	exhausted_subsets_rho_p
TOX	PAM	0.386432617	exhausted_subsets_rho_p
TOX	AGBL3	0.068320994	exhausted_subsets_rho_p
TOX	NFE2L3	0.033155509	exhausted_subsets_rho_p
TOX	ARRDC3	0.09902548	exhausted_subsets_rho_p
TOX	DEPDC7	-0.007077478	exhausted_subsets_rho_p
TOX	CASZ1	0.086859934	exhausted_subsets_rho_p
TOX	BLK	-0.028144422	exhausted_subsets_rho_p
TOX	SLC7A6	0.191805085	exhausted_subsets_rho_p
TOX	MYBL2	0.110614155	exhausted_subsets_rho_p
TOX	LDLR	-0.104350209	exhausted_subsets_rho_p
TOX	FANCL	0.322213016	exhausted_subsets_rho_p
TOX	S100A4	-0.127864744	exhausted_subsets_rho_p
TOX	MPZL3	-0.162289452	exhausted_subsets_rho_p
TOX	ATXN1	0.085965996	exhausted_subsets_rho_p
TOX	BIRC3	0.129820132	exhausted_subsets_rho_p
TOX	ATP10A	-0.031486227	exhausted_subsets_rho_p
TOX	S1PR2	0.034345936	exhausted_subsets_rho_p
TOX	MBOAT1	0.009487984	exhausted_subsets_rho_p
TOX	PAG1	0.258589597	exhausted_subsets_rho_p
TOX	CCL4L2	0.324478636	exhausted_subsets_rho_p
TOX	PRKCA	-0.093657558	exhausted_subsets_rho_p
TOX	PARD3B	0.002121933	exhausted_subsets_rho_p
TOX	APOBEC3G	0.354683593	exhausted_subsets_rho_p
TOX	LRIG1	-0.034079784	exhausted_subsets_rho_p
TOX	CHST12	0.169620548	exhausted_subsets_rho_p
TOX	PLAC8	-0.226458204	exhausted_subsets_rho_p
TOX	CLDND1	-0.159316398	exhausted_subsets_rho_p
TOX	PLOD1	0.028591535	exhausted_subsets_rho_p
TOX	PDGFA	-0.031648566	exhausted_subsets_rho_p
TOX	KLF6	0.067260424	exhausted_subsets_rho_p
TOX	TRIM69	0.307581835	exhausted_subsets_rho_p
TOX	SPC24	0.107339858	exhausted_subsets_rho_p
TOX	CA6	-0.017531485	exhausted_subsets_rho_p
TOX	RAB27A	0.294470914	exhausted_subsets_rho_p
TOX	HEMGN	-0.009098723	exhausted_subsets_rho_p
TOX	CMC1	0.450584318	exhausted_subsets_rho_p
TOX	SLC15A4	-0.000200831	exhausted_subsets_rho_p
TOX	PHLDB2	0.03818749	exhausted_subsets_rho_p
TOX	NFATC2	0.164666336	exhausted_subsets_rho_p
TOX	SYNJ2	-0.120450334	exhausted_subsets_rho_p
TOX	CD55	-0.363453226	exhausted_subsets_rho_p
TOX	PSTPIP2	-0.0102962	exhausted_subsets_rho_p
TOX	IQGAP2	-0.227971073	exhausted_subsets_rho_p
TOX	CTSC	0.00072718	exhausted_subsets_rho_p
TOX	MAML2	0.021236688	exhausted_subsets_rho_p
TOX	CXCR4	0.163756167	exhausted_subsets_rho_p
TOX	BMF	-0.076516513	exhausted_subsets_rho_p
TOX	ARHGEF28	0.029459522	exhausted_subsets_rho_p
TOX	ANXA4	-0.048352249	exhausted_subsets_rho_p
TOX	BCL2	0.004334592	exhausted_subsets_rho_p
TOX	C1orf162	-0.098839858	exhausted_subsets_rho_p
TOX	CDKN1A	-0.118729342	exhausted_subsets_rho_p
TOX	THEMIS2	-0.014493907	exhausted_subsets_rho_p
TOX	HHAT	0.068937279	exhausted_subsets_rho_p
TOX	RAB3GAP1	0.031446145	exhausted_subsets_rho_p
TOX	TPM4	-0.107994324	exhausted_subsets_rho_p
TOX	LRRC8B	0.087748726	exhausted_subsets_rho_p
TOX	LSR	-0.094724845	exhausted_subsets_rho_p
TOX	NINJ2	0.159021795	exhausted_subsets_rho_p
TOX	LYST	0.601031184	exhausted_subsets_rho_p
TOX	ARPC5L	0.2804445	exhausted_subsets_rho_p
TOX	ARID5B	0.087100579	exhausted_subsets_rho_p
TOX	CD8A	0.263261571	exhausted_subsets_rho_p
TOX	LPCAT1	-0.038238458	exhausted_subsets_rho_p
TOX	MTHFD2	-0.019134694	exhausted_subsets_rho_p
TOX	SMAD7	-0.121119333	exhausted_subsets_rho_p
TOX	RAB38	0.142424754	exhausted_subsets_rho_p
TOX	CEBPD	-0.149281522	exhausted_subsets_rho_p
TOX	ASB2	0.080509032	exhausted_subsets_rho_p
TOX	KIF21A	0.171922022	exhausted_subsets_rho_p
TOX	CERS6	0.110839329	exhausted_subsets_rho_p
TOX	ZNRF2	0.013208992	exhausted_subsets_rho_p
TOX	RCBTB2	-0.209193862	exhausted_subsets_rho_p
TOX	KIAA1671	0.136398528	exhausted_subsets_rho_p
TOX	BCL6	-0.00685041	exhausted_subsets_rho_p
TOX	CCRL2	0.059484851	exhausted_subsets_rho_p
TOX	PTPRJ	-0.055291909	exhausted_subsets_rho_p
TOX	SNX10	0.176550012	exhausted_subsets_rho_p
TOX	MLLT3	-0.00894507	exhausted_subsets_rho_p
TOX	FYN	-0.15288044	exhausted_subsets_rho_p
TOX	SUSD1	-0.078034045	exhausted_subsets_rho_p
TOX	RTKN2	0.018837525	exhausted_subsets_rho_p
TOX	S100A10	-0.278721751	exhausted_subsets_rho_p
TOX	CCDC102A	-0.060247492	exhausted_subsets_rho_p
TOX	GLIPR1	-0.235012019	exhausted_subsets_rho_p
TOX	SRGN	0.005539211	exhausted_subsets_rho_p
TOX	FBXO45	-0.052150003	exhausted_subsets_rho_p
TOX	ITGAL	0.022968893	exhausted_subsets_rho_p
TOX	ZC3H12D	-0.096838892	exhausted_subsets_rho_p
TOX	EFNA5	0.07873329	exhausted_subsets_rho_p
TOX	CHST11	0.098603596	exhausted_subsets_rho_p
TOX	HIVEP1	0.234200575	exhausted_subsets_rho_p
TOX	NOSIP	-0.093768939	exhausted_subsets_rho_p
TOX	CTIF	0.004899466	exhausted_subsets_rho_p
TOX	GPR27	-0.05634206	exhausted_subsets_rho_p
TOX	IPCEF1	0.240039722	exhausted_subsets_rho_p
TOX	FOXP1	-0.17981034	exhausted_subsets_rho_p
TOX	GPR155	-0.150651899	exhausted_subsets_rho_p
TOX	PRR5	0.010990203	exhausted_subsets_rho_p
TOX	SLAMF6	0.272088749	exhausted_subsets_rho_p
TOX	HID1	0.018236821	exhausted_subsets_rho_p
TOX	APOBEC3C	0.501162548	exhausted_subsets_rho_p
TOX	SLCO3A1	-0.17173076	exhausted_subsets_rho_p
TOX	LAYN	-0.02122067	exhausted_subsets_rho_p
TOX	PARVA	0.004558844	exhausted_subsets_rho_p
TOX	TOP1MT	0.07473051	exhausted_subsets_rho_p
TOX	SPOPL	0.035149445	exhausted_subsets_rho_p
TOX	SFXN2	0.239897091	exhausted_subsets_rho_p
TOX	SAMD3	0.021580671	exhausted_subsets_rho_p
TOX	FAN1	0.066532534	exhausted_subsets_rho_p
TOX	CEP128	0.17968242	exhausted_subsets_rho_p
TOX	PTGER2	-0.270229735	exhausted_subsets_rho_p
TOX	EVC2	0.102327761	exhausted_subsets_rho_p
TOX	KLRC2	-0.050007818	exhausted_subsets_rho_p
TOX	NEDD9	0.117671178	exhausted_subsets_rho_p
TOX	MTSS1	0.128506493	exhausted_subsets_rho_p
TOX	TSEN54	-0.038192235	exhausted_subsets_rho_p
TOX	SGK1	0.311454692	exhausted_subsets_rho_p
TOX	DUSP10	0.01382835	exhausted_subsets_rho_p
TOX	ARL4C	-0.249659063	exhausted_subsets_rho_p
TOX	TPT1	-0.217325718	exhausted_subsets_rho_p
TOX	TNFRSF1A	-0.101380726	exhausted_subsets_rho_p
TOX	CD70	0.02481019	exhausted_subsets_rho_p
TOX	RUNX3	-0.01144744	exhausted_subsets_rho_p
TOX	ST6GALNAC3	0.178472181	exhausted_subsets_rho_p
TOX	PRELID2	0.074564939	exhausted_subsets_rho_p
TOX	SH3RF2	0.017672065	exhausted_subsets_rho_p
TOX	SOGA1	0.005297153	exhausted_subsets_rho_p
TOX	RAB9A	0.06073907	exhausted_subsets_rho_p
TOX	MXD4	-0.045587847	exhausted_subsets_rho_p
TOX	SH3BP2	0.199912846	exhausted_subsets_rho_p
TOX	ST7	0.043047995	exhausted_subsets_rho_p
TOX	LRP8	0.069640322	exhausted_subsets_rho_p
TOX	SH3BP5	-0.031070731	exhausted_subsets_rho_p
TOX	PRDM5	0.13298901	exhausted_subsets_rho_p
TOX	GK5	-0.014587418	exhausted_subsets_rho_p
TOX	NFKBIZ	-0.060258783	exhausted_subsets_rho_p
TOX	WDR89	0.088148403	exhausted_subsets_rho_p
TOX	APMAP	0.242532339	exhausted_subsets_rho_p
TOX	ENPP2	0.120097756	exhausted_subsets_rho_p
TOX	SLC35F2	0.133890668	exhausted_subsets_rho_p
TOX	SAMSN1	-0.120166356	exhausted_subsets_rho_p
TOX	CRTC3	-0.002467861	exhausted_subsets_rho_p
TOX	ETV6	0.007053171	exhausted_subsets_rho_p
TOX	MTA3	0.068612405	exhausted_subsets_rho_p
TOX	IL7R	-0.331211294	exhausted_subsets_rho_p
TOX	SYNE1	0.041495825	exhausted_subsets_rho_p
TOX	TP53BP2	-0.016365509	exhausted_subsets_rho_p
TOX	INSIG1	-0.192123413	exhausted_subsets_rho_p
TOX	IFI44L	0.065552232	exhausted_subsets_rho_p
TOX	NSMCE1	0.06370955	exhausted_subsets_rho_p
TOX	FAM102B	-0.022196219	exhausted_subsets_rho_p
TOX	FLNB	0.30560477	exhausted_subsets_rho_p
TOX	SH2D1A	0.229683498	exhausted_subsets_rho_p
TOX	ANKRD55	0.005451281	exhausted_subsets_rho_p
TOX	REEP5	-0.000896913	exhausted_subsets_rho_p
TOX	GPR171	-0.370687539	exhausted_subsets_rho_p
TOX	STK39	0.021086125	exhausted_subsets_rho_p
TOX	IFNLR1	0.043911477	exhausted_subsets_rho_p
TOX	TIMP2	-0.053830288	exhausted_subsets_rho_p
TOX	EVC	0.06647524	exhausted_subsets_rho_p
TOX	OSTF1	-0.194725238	exhausted_subsets_rho_p
TOX	MYO5A	-0.000706671	exhausted_subsets_rho_p
TOX	PGAP1	-0.062193805	exhausted_subsets_rho_p
TOX	TAB2	-0.126468855	exhausted_subsets_rho_p
TOX	TGFBR2	-0.011541195	exhausted_subsets_rho_p
TOX	GTDC1	0.102111528	exhausted_subsets_rho_p
TOX	ADAP1	0.035937079	exhausted_subsets_rho_p
TOX	EPHX4	-0.032653015	exhausted_subsets_rho_p
TOX	TNFRSF13C	-0.00187598	exhausted_subsets_rho_p
TOX	KAT2B	-0.053115443	exhausted_subsets_rho_p
TOX	IQGAP1	-0.011703047	exhausted_subsets_rho_p
TOX	MPP7	-0.13230853	exhausted_subsets_rho_p
TOX	SUPT3H	0.150521142	exhausted_subsets_rho_p
TOX	BBS2	0.101185669	exhausted_subsets_rho_p
TOX	LPP	0.046635119	exhausted_subsets_rho_p
TOX	DDIT4	0.103827047	exhausted_subsets_rho_p
TOX	IL12RB1	0.098785182	exhausted_subsets_rho_p
TOX	PIK3R1	-0.012988255	exhausted_subsets_rho_p
TOX	IL4R	-0.148684256	exhausted_subsets_rho_p
TOX	SMAP2	-0.062227142	exhausted_subsets_rho_p
TOX	WEE1	0.016191231	exhausted_subsets_rho_p
TOX	PRKX	-0.151236269	exhausted_subsets_rho_p
TOX	TRAT1	-0.061867027	exhausted_subsets_rho_p
TOX	NREP	0.027134285	exhausted_subsets_rho_p
TOX	CCL20	-0.077843302	exhausted_subsets_rho_p
TOX	GPR65	-0.207368665	exhausted_subsets_rho_p
TOX	RAP2B	-0.149150496	exhausted_subsets_rho_p
TOX	ARHGAP26	0.024168485	exhausted_subsets_rho_p
TOX	CHRAC1	0.03609182	exhausted_subsets_rho_p
TOX	WWTR1	-0.027425824	exhausted_subsets_rho_p
TOX	YPEL2	-0.04377342	exhausted_subsets_rho_p
TOX	SMAD5	0.02012516	exhausted_subsets_rho_p
TOX	RNF19A	0.198245977	exhausted_subsets_rho_p
TOX	TNFAIP8	0.031880197	exhausted_subsets_rho_p
TOX	FAM53B	0.141222838	exhausted_subsets_rho_p
TOX	ORAI1	-0.198510319	exhausted_subsets_rho_p
TOX	RAB11FIP1	-0.012811555	exhausted_subsets_rho_p
TOX	CDC14A	-0.12341868	exhausted_subsets_rho_p
TOX	PPT1	0.171832901	exhausted_subsets_rho_p
TOX	RAPGEF1	0.019037739	exhausted_subsets_rho_p
TOX	NFKBIA	0.285629883	exhausted_subsets_rho_p
TOX	PTPN22	-0.162544345	exhausted_subsets_rho_p
TOX	LDLRAD4	-0.148533332	exhausted_subsets_rho_p
TOX	TPP1	0.070593532	exhausted_subsets_rho_p
TOX	SH2B3	0.000288065	exhausted_subsets_rho_p
TOX	TESPA1	0.290118094	exhausted_subsets_rho_p
TOX	DPY19L1	-0.027109232	exhausted_subsets_rho_p
TOX	ACBD5	-0.002944664	exhausted_subsets_rho_p
TOX	SLC8B1	0.012654995	exhausted_subsets_rho_p
TOX	TIFA	-0.123755973	exhausted_subsets_rho_p
TOX	RSPH3	0.075394834	exhausted_subsets_rho_p
TOX	YARS	0.000596133	exhausted_subsets_rho_p
TOX	RDX	0.002816916	exhausted_subsets_rho_p
TOX	FKBP5	-0.035848862	exhausted_subsets_rho_p
TOX	AP3M2	-0.042567799	exhausted_subsets_rho_p
TOX	LRRC8D	0.032462916	exhausted_subsets_rho_p
TOX	PPP3CC	0.116210818	exhausted_subsets_rho_p
TOX	AHR	-0.065539845	exhausted_subsets_rho_p
TOX	OSBPL3	0.217712657	exhausted_subsets_rho_p
TOX	ITPKB	0.09780646	exhausted_subsets_rho_p
TOX	PICALM	-0.091136092	exhausted_subsets_rho_p
TOX	UTRN	0.064993894	exhausted_subsets_rho_p
TOX	MBP	-0.314459159	exhausted_subsets_rho_p
TOX	LYRM7	0.130130031	exhausted_subsets_rho_p
TOX	SLC27A2	-0.031798653	exhausted_subsets_rho_p
TOX	CD8B	0.190773338	exhausted_subsets_rho_p
TOX	KCNA3	-0.11539062	exhausted_subsets_rho_p
TOX	GRAMD1B	-0.222025259	exhausted_subsets_rho_p
TOX	TMEM30B	0.030864377	exhausted_subsets_rho_p
TOX	LCP1	0.141223378	exhausted_subsets_rho_p
TOX	FNDC3B	-0.025201061	exhausted_subsets_rho_p
TOX	SGSM1	0.001084422	exhausted_subsets_rho_p
TOX	ARF6	-0.159569431	exhausted_subsets_rho_p
TOX	GSE1	0.090609795	exhausted_subsets_rho_p
TOX	DNMT3A	0.223065698	exhausted_subsets_rho_p
TOX	CD84	0.358294378	exhausted_subsets_rho_p
TOX	GNG2	-0.187023706	exhausted_subsets_rho_p
TOX	RFTN1	0.136581276	exhausted_subsets_rho_p
TOX	SEMA4D	-0.002625691	exhausted_subsets_rho_p
TOX	GALC	-0.029157687	exhausted_subsets_rho_p
TOX	SLC7A5	-0.156675117	exhausted_subsets_rho_p
TOX	TANK	0.047763574	exhausted_subsets_rho_p
TOX	SC5D	-0.055555775	exhausted_subsets_rho_p
TOX	MTM1	-0.060025961	exhausted_subsets_rho_p
TOX	CLDND2	0.026119102	exhausted_subsets_rho_p
TOX	MSN	0.008882575	exhausted_subsets_rho_p
TOX	RRAS2	-0.206830313	exhausted_subsets_rho_p
TOX	ZBTB38	0.336570032	exhausted_subsets_rho_p
TOX	APOBEC3D	0.26202187	exhausted_subsets_rho_p
TOX	PIK3CG	0.046196125	exhausted_subsets_rho_p
TOX	VRK2	0.202599006	exhausted_subsets_rho_p
TOX	SH3BGRL3	-0.081769453	exhausted_subsets_rho_p
TOX	TOM1L2	-0.011423918	exhausted_subsets_rho_p
TOX	FUT8	0.198984472	exhausted_subsets_rho_p
TOX	ABCC1	-0.018630381	exhausted_subsets_rho_p
TOX	TMPPE	0.032261552	exhausted_subsets_rho_p
TOX	ARHGAP35	0.023221917	exhausted_subsets_rho_p
TOX	DGKD	-0.141816684	exhausted_subsets_rho_p
TOX	SLFN12L	0.010025896	exhausted_subsets_rho_p
TOX	NAA16	0.094810415	exhausted_subsets_rho_p
TOX	PPP2R5C	-0.175026882	exhausted_subsets_rho_p
TOX	CAST	-0.070974826	exhausted_subsets_rho_p
TOX	NR3C1	-0.180817489	exhausted_subsets_rho_p
TOX	CD52	-0.267576249	exhausted_subsets_rho_p
TOX	NFKB1	-0.113643519	exhausted_subsets_rho_p
TOX	PARP15	0.090500363	exhausted_subsets_rho_p
TOX	YWHAQ	0.042926593	exhausted_subsets_rho_p
TOX	IDH2	0.129188362	exhausted_subsets_rho_p
TOX	CAPN12	-0.021109057	exhausted_subsets_rho_p
TOX	RORA	-0.325611463	exhausted_subsets_rho_p
TOX	S100A6	-0.154366893	exhausted_subsets_rho_p
TOX	DAPP1	0.051066438	exhausted_subsets_rho_p
TOX	MEX3C	0.029268509	exhausted_subsets_rho_p
TOX	DEGS1	-0.096016905	exhausted_subsets_rho_p
TOX	DSTN	-0.240802736	exhausted_subsets_rho_p
TOX	IRF4	0.022173327	exhausted_subsets_rho_p
TOX	AAGAB	0.1050354	exhausted_subsets_rho_p
TOX	GNA13	-0.083986973	exhausted_subsets_rho_p
TOX	ST8SIA4	0.273732255	exhausted_subsets_rho_p
TOX	MREG	0.038013471	exhausted_subsets_rho_p
TOX	MTURN	0.015366441	exhausted_subsets_rho_p
TOX	KCTD6	-0.109268333	exhausted_subsets_rho_p
TOX	FBXO34	-0.089089282	exhausted_subsets_rho_p
TOX	LAX1	0.115996118	exhausted_subsets_rho_p
TOX	HERPUD1	0.073302231	exhausted_subsets_rho_p
TOX	SLC12A6	-0.059934242	exhausted_subsets_rho_p
TOX	RILPL2	0.340191612	exhausted_subsets_rho_p
TOX	MSL3	-0.003858075	exhausted_subsets_rho_p
TOX	NIPA1	0.010536472	exhausted_subsets_rho_p
TOX	BCOR	0.069226327	exhausted_subsets_rho_p
TOX	EPS15	0.106050055	exhausted_subsets_rho_p
TOX	NFATC1	0.117671971	exhausted_subsets_rho_p
TOX	HENMT1	0.060425193	exhausted_subsets_rho_p
TOX	PRKAR1B	-0.036258563	exhausted_subsets_rho_p
TOX	GALNT6	-0.06213422	exhausted_subsets_rho_p
TOX	LTA4H	0.127708346	exhausted_subsets_rho_p
TOX	HBS1L	0.249177603	exhausted_subsets_rho_p
TOX	CCDC12	0.123133271	exhausted_subsets_rho_p
TOX	COL6A2	-0.011466234	exhausted_subsets_rho_p
TOX	EIF4E3	-0.089896237	exhausted_subsets_rho_p
TOX	FBXO30	0.128772073	exhausted_subsets_rho_p
TOX	PPP1R2	0.222209046	exhausted_subsets_rho_p
TOX	RAB8A	0.066898036	exhausted_subsets_rho_p
TOX	ATP9A	0.397343994	exhausted_subsets_rho_p
TOX	PPP3CA	-0.127171257	exhausted_subsets_rho_p
TOX	SEPT6	0.089898027	exhausted_subsets_rho_p
TOX	COL5A2	0.007080334	exhausted_subsets_rho_p
TOX	APOL3	0.053245868	exhausted_subsets_rho_p
TOX	IL32	-0.05250876	exhausted_subsets_rho_p
TOX	ARPC2	0.098892174	exhausted_subsets_rho_p
TOX	PCYOX1L	0.012914207	exhausted_subsets_rho_p
TOX	FOXO1	0.004993168	exhausted_subsets_rho_p
TOX	RAP1B	-0.10410098	exhausted_subsets_rho_p
TOX	MFSD10	-0.009818227	exhausted_subsets_rho_p
TOX	NCAPG2	0.088145511	exhausted_subsets_rho_p
TOX	AP1S3	0.009077616	exhausted_subsets_rho_p
TOX	EDEM1	-0.033281794	exhausted_subsets_rho_p
TOX	PREX1	-0.071084717	exhausted_subsets_rho_p
TOX	KIF13B	0.0228628	exhausted_subsets_rho_p
TOX	GPR132	-0.11860148	exhausted_subsets_rho_p
TOX	MMD	-0.154210041	exhausted_subsets_rho_p
TOX	MTX3	0.163548835	exhausted_subsets_rho_p
TOX	ANTXR2	-0.08870744	exhausted_subsets_rho_p
TOX	ECE1	0.090693356	exhausted_subsets_rho_p
TOX	CORO1A	0.160787751	exhausted_subsets_rho_p
TOX	CCDC57	0.1326509	exhausted_subsets_rho_p
TOX	ZC3H7A	0.198703525	exhausted_subsets_rho_p
TOX	SURF4	0.008122278	exhausted_subsets_rho_p
TOX	ZFPM1	-0.00359951	exhausted_subsets_rho_p
TOX	TNIP1	-0.090750047	exhausted_subsets_rho_p
TOX	VMP1	-0.002659337	exhausted_subsets_rho_p
TOX	MTPN	-0.002222269	exhausted_subsets_rho_p
TOX	LRRC8C	0.004644448	exhausted_subsets_rho_p
TOX	CFLAR	0.23848488	exhausted_subsets_rho_p
TOX	SLFN13	0.034602098	exhausted_subsets_rho_p
TOX	SPN	0.134113364	exhausted_subsets_rho_p
TOX	SH3KBP1	0.355710558	exhausted_subsets_rho_p
TOX	BDH1	-0.049632628	exhausted_subsets_rho_p
TOX	SRPK2	0.011475085	exhausted_subsets_rho_p
TOX	ZBTB10	0.03951464	exhausted_subsets_rho_p
TOX	KIF3B	0.163332348	exhausted_subsets_rho_p
TOX	IKZF3	0.32046265	exhausted_subsets_rho_p
TOX	UBC	0.09427252	exhausted_subsets_rho_p
TOX	BCR	0.04565965	exhausted_subsets_rho_p
TOX	EAF1	0.05087266	exhausted_subsets_rho_p
TOX	TMEM154	0.070935474	exhausted_subsets_rho_p
TOX	PIK3C2B	-0.017106328	exhausted_subsets_rho_p
TOX	CDC7	0.044316928	exhausted_subsets_rho_p
TOX	AMZ2	0.022638639	exhausted_subsets_rho_p
TOX	TTC39C	-0.106298723	exhausted_subsets_rho_p
TOX	JAK2	0.05561547	exhausted_subsets_rho_p
TOX	PPIL4	0.088851573	exhausted_subsets_rho_p
TOX	ITK	-0.074045232	exhausted_subsets_rho_p
TOX	ETS1	0.019471917	exhausted_subsets_rho_p
TOX	SAMD9L	0.15614266	exhausted_subsets_rho_p
TOX	NAP1L4	-0.035851839	exhausted_subsets_rho_p
TOX	PIK3CD	-0.041494879	exhausted_subsets_rho_p
TOX	FBXW7	-0.050890299	exhausted_subsets_rho_p
TOX	CDC34	-0.103806567	exhausted_subsets_rho_p
TOX	NAA50	-0.122069877	exhausted_subsets_rho_p
TOX	MAP4K2	-0.044761227	exhausted_subsets_rho_p
TOX	VAPB	0.06198481	exhausted_subsets_rho_p
TOX	BPGM	0.202820743	exhausted_subsets_rho_p
TOX	DIP2B	0.132361438	exhausted_subsets_rho_p
TOX	PCGF5	0.013463531	exhausted_subsets_rho_p
TOX	DARS	0.142156951	exhausted_subsets_rho_p
TOX	MAN1A2	0.083298737	exhausted_subsets_rho_p
TOX	NCOA2	0.100026464	exhausted_subsets_rho_p
TOX	RNF168	0.039292832	exhausted_subsets_rho_p
TOX	SEPT7	0.208009577	exhausted_subsets_rho_p
TOX	FURIN	-0.309092445	exhausted_subsets_rho_p
TOX	CYTIP	-0.159822133	exhausted_subsets_rho_p
TOX	NAB1	0.229594367	exhausted_subsets_rho_p
TOX	STK17B	-0.026954701	exhausted_subsets_rho_p
TOX	LBH	0.415904432	exhausted_subsets_rho_p
TOX	IL10RA	0.141394775	exhausted_subsets_rho_p
TOX	SLA	0.425184848	exhausted_subsets_rho_p
TOX	VOPP1	0.340800326	exhausted_subsets_rho_p
TOX	FAM3C	0.415624972	exhausted_subsets_rho_p
TOX	N4BP2	0.131836441	exhausted_subsets_rho_p
TOX	TFDP2	0.056915617	exhausted_subsets_rho_p
TOX	ASAP1	0.008776655	exhausted_subsets_rho_p
TOX	MFHAS1	-0.167877177	exhausted_subsets_rho_p
TOX	RBM33	0.054896097	exhausted_subsets_rho_p
TOX	CD247	0.160799574	exhausted_subsets_rho_p
TOX	TRAF1	0.144708898	exhausted_subsets_rho_p
TOX	MDFIC	-0.077312007	exhausted_subsets_rho_p
TOX	MAP4K5	0.008579157	exhausted_subsets_rho_p
TOX	RUFY3	0.097168712	exhausted_subsets_rho_p
TOX	ACSL5	0.114265505	exhausted_subsets_rho_p
TOX	MAPRE2	0.235891531	exhausted_subsets_rho_p
TOX	RNF216	0.022624914	exhausted_subsets_rho_p
TOX	ARHGAP25	0.073992471	exhausted_subsets_rho_p
TOX	CLCN3	0.01213279	exhausted_subsets_rho_p
TOX	CDC42SE2	-0.064735776	exhausted_subsets_rho_p
TOX	PXK	-0.041038311	exhausted_subsets_rho_p
TOX	BSG	0.107312891	exhausted_subsets_rho_p
TOX	RABGAP1L	0.155484299	exhausted_subsets_rho_p
TOX	CMIP	-0.18793545	exhausted_subsets_rho_p
TOX	MAP3K10	-0.035973891	exhausted_subsets_rho_p
TOX	PARK7	0.376961328	exhausted_subsets_rho_p
TOX	RASGRP2	-0.171453725	exhausted_subsets_rho_p
TOX	FNBP1	0.048250679	exhausted_subsets_rho_p
TOX	HERPUD2	0.019043309	exhausted_subsets_rho_p
TOX	SIK3	-0.031645983	exhausted_subsets_rho_p
TOX	AKIRIN2	-0.004536375	exhausted_subsets_rho_p
TOX	ADSL	0.079782923	exhausted_subsets_rho_p
TOX	LRRFIP1	0.028622944	exhausted_subsets_rho_p
TOX	ZNF79	0.299148714	exhausted_subsets_rho_p
TOX	MAPK1IP1L	0.060228056	exhausted_subsets_rho_p
TOX	SFXN1	0.093049071	exhausted_subsets_rho_p
TOX	NCOA7	-0.019212252	exhausted_subsets_rho_p
TOX	GRPEL2	-0.023310178	exhausted_subsets_rho_p
TOX	YAF2	0.055810112	exhausted_subsets_rho_p
TOX	PIP4K2A	-0.00578757	exhausted_subsets_rho_p
TOX	AGK	0.270205342	exhausted_subsets_rho_p
TOX	HECA	-0.107600059	exhausted_subsets_rho_p
TOX	ZAP70	-0.055422958	exhausted_subsets_rho_p
TOX	SLC35B1	0.03053713	exhausted_subsets_rho_p
TOX	FAM8A1	-0.07764433	exhausted_subsets_rho_p
TOX	STAM	-0.148544894	exhausted_subsets_rho_p
TOX	RUNX1	0.052417529	exhausted_subsets_rho_p
TOX	ARPP19	0.023351733	exhausted_subsets_rho_p
TOX	EPC2	-0.007626729	exhausted_subsets_rho_p
TOX	EIF3A	0.017557196	exhausted_subsets_rho_p
TOX	DOCK10	-0.092257421	exhausted_subsets_rho_p
TOX	MCL1	0.055409882	exhausted_subsets_rho_p
TOX	APOBEC3F	0.169257132	exhausted_subsets_rho_p
TOX	MAPK1	-0.134069957	exhausted_subsets_rho_p
TOX	HSPA13	-0.014450914	exhausted_subsets_rho_p
TOX	TAF8	0.058028391	exhausted_subsets_rho_p
TOX	RNF4	0.180387191	exhausted_subsets_rho_p
TOX	BRD7	0.010130665	exhausted_subsets_rho_p
TOX	CTSS	0.21349046	exhausted_subsets_rho_p
TOX	WNK1	0.155153492	exhausted_subsets_rho_p
TOX	UBALD2	-0.110738153	exhausted_subsets_rho_p
TOX	POP4	0.165188293	exhausted_subsets_rho_p
TOX	STAT5A	-0.074571905	exhausted_subsets_rho_p
TOX	WDR26	-0.021094322	exhausted_subsets_rho_p
TOX	GPN1	0.045841224	exhausted_subsets_rho_p
TOX	ABCD2	0.10789438	exhausted_subsets_rho_p
TOX	ABHD13	-0.029857963	exhausted_subsets_rho_p
TOX	ABI1	0.054767446	exhausted_subsets_rho_p
TOX	ACSL4	0.109772226	exhausted_subsets_rho_p
TOX	ADHFE1	0.008404007	exhausted_subsets_rho_p
TOX	AGO2	-0.185892591	exhausted_subsets_rho_p
TOX	AKAP13	-0.022861488	exhausted_subsets_rho_p
TOX	AKT2	0.043844026	exhausted_subsets_rho_p
TOX	ALKBH5	-0.069133956	exhausted_subsets_rho_p
TOX	ALOXE3	0.009910829	exhausted_subsets_rho_p
TOX	ANAPC13	-0.041843943	exhausted_subsets_rho_p
TOX	ANKRD36C	0.179342484	exhausted_subsets_rho_p
TOX	ANKRD37	0.056525718	exhausted_subsets_rho_p
TOX	ANXA11	0.083465369	exhausted_subsets_rho_p
TOX	AP1AR	0.017156318	exhausted_subsets_rho_p
TOX	APOBR	-0.095885062	exhausted_subsets_rho_p
TOX	APOLD1	0.049144987	exhausted_subsets_rho_p
TOX	APTX	0.156393838	exhausted_subsets_rho_p
TOX	ARCN1	0.007554767	exhausted_subsets_rho_p
TOX	ARHGAP31	0.064589229	exhausted_subsets_rho_p
TOX	ARID2	0.009147652	exhausted_subsets_rho_p
TOX	ARIH2	0.030772192	exhausted_subsets_rho_p
TOX	ARIH2OS	0.092870764	exhausted_subsets_rho_p
TOX	ARL5B	0.027976805	exhausted_subsets_rho_p
TOX	ARMCX3	-0.031231434	exhausted_subsets_rho_p
TOX	ARMCX6	0.104727267	exhausted_subsets_rho_p
TOX	ARSB	0.045466641	exhausted_subsets_rho_p
TOX	ARSG	-0.089400342	exhausted_subsets_rho_p
TOX	ASPHD2	-0.05838058	exhausted_subsets_rho_p
TOX	ATF2	0.005519633	exhausted_subsets_rho_p
TOX	ATF7IP	0.141750629	exhausted_subsets_rho_p
TOX	ATM	0.016937238	exhausted_subsets_rho_p
TOX	ATP2C1	0.041112994	exhausted_subsets_rho_p
TOX	ATP6V0E2	0.233343652	exhausted_subsets_rho_p
TOX	ATP6V1E2	0.02664853	exhausted_subsets_rho_p
TOX	BAZ2B	0.113980747	exhausted_subsets_rho_p
TOX	BBS12	-0.033458364	exhausted_subsets_rho_p
TOX	BCAR3	-0.064960242	exhausted_subsets_rho_p
TOX	BMP2K	0.039277955	exhausted_subsets_rho_p
TOX	BOLA1	0.014109855	exhausted_subsets_rho_p
TOX	BST2	0.230566436	exhausted_subsets_rho_p
TOX	BTD	-0.044413565	exhausted_subsets_rho_p
TOX	C15orf62	-0.003372725	exhausted_subsets_rho_p
TOX	C17orf58	0.003936587	exhausted_subsets_rho_p
TOX	C18orf32	0.17731072	exhausted_subsets_rho_p
TOX	C19orf73	0.004787365	exhausted_subsets_rho_p
TOX	C6orf89	0.052870269	exhausted_subsets_rho_p
TOX	CAMK2D	0.106109359	exhausted_subsets_rho_p
TOX	CAND1	0.101178154	exhausted_subsets_rho_p
TOX	CAP1	0.14714275	exhausted_subsets_rho_p
TOX	CCDC115	0.113542777	exhausted_subsets_rho_p
TOX	CCDC117	0.025072905	exhausted_subsets_rho_p
TOX	CCDC121	0.033524692	exhausted_subsets_rho_p
TOX	CCDC71L	0.011394283	exhausted_subsets_rho_p
TOX	CCND2	0.165157073	exhausted_subsets_rho_p
TOX	CCNT1	0.066323871	exhausted_subsets_rho_p
TOX	CCNT2	0.142858932	exhausted_subsets_rho_p
TOX	CCNYL1	0.004471463	exhausted_subsets_rho_p
TOX	CCSER2	0.023689205	exhausted_subsets_rho_p
TOX	CCZ1B	0.01581051	exhausted_subsets_rho_p
TOX	CD109	0.052314878	exhausted_subsets_rho_p
TOX	CD164	0.182748652	exhausted_subsets_rho_p
TOX	CD38	0.244929053	exhausted_subsets_rho_p
TOX	CD59	0.112888105	exhausted_subsets_rho_p
TOX	CD68	-0.052885592	exhausted_subsets_rho_p
TOX	CD69	-0.002953651	exhausted_subsets_rho_p
TOX	CD74	0.555728878	exhausted_subsets_rho_p
TOX	CD96	-0.061189329	exhausted_subsets_rho_p
TOX	CDCA7	-0.091094155	exhausted_subsets_rho_p
TOX	CDV3	-0.139932602	exhausted_subsets_rho_p
TOX	CEP63	0.078962982	exhausted_subsets_rho_p
TOX	CERK	-0.092642879	exhausted_subsets_rho_p
TOX	CHEK1	0.085509201	exhausted_subsets_rho_p
TOX	CISD2	-0.050475016	exhausted_subsets_rho_p
TOX	CLINT1	-0.052894477	exhausted_subsets_rho_p
TOX	CLTC	0.002721858	exhausted_subsets_rho_p
TOX	CNBD2	0.011571985	exhausted_subsets_rho_p
TOX	CNNM3	-0.033876751	exhausted_subsets_rho_p
TOX	CNOT6L	0.064183329	exhausted_subsets_rho_p
TOX	COX20	0.160523583	exhausted_subsets_rho_p
TOX	CPT2	0.05526485	exhausted_subsets_rho_p
TOX	CSF1	0.169918388	exhausted_subsets_rho_p
TOX	CSK	0.15037349	exhausted_subsets_rho_p
TOX	CSTF2T	0.026959425	exhausted_subsets_rho_p
TOX	CTLA4	0.192155647	exhausted_subsets_rho_p
TOX	CUL1	0.09547189	exhausted_subsets_rho_p
TOX	CXCL10	0.131088582	exhausted_subsets_rho_p
TOX	CXCR5	0.096383205	exhausted_subsets_rho_p
TOX	CYP20A1	0.039361551	exhausted_subsets_rho_p
TOX	CYP2R1	0.086493059	exhausted_subsets_rho_p
TOX	CYS1	0.009443004	exhausted_subsets_rho_p
TOX	DAD1	0.165935757	exhausted_subsets_rho_p
TOX	DCLRE1C	0.120562587	exhausted_subsets_rho_p
TOX	DCPS	0.267415805	exhausted_subsets_rho_p
TOX	DCTD	0.15927469	exhausted_subsets_rho_p
TOX	DDX23	0.060622176	exhausted_subsets_rho_p
TOX	DDX47	0.06800987	exhausted_subsets_rho_p
TOX	DDX60	0.15364891	exhausted_subsets_rho_p
TOX	DEK	0.096480674	exhausted_subsets_rho_p
TOX	DENND1B	0.071577945	exhausted_subsets_rho_p
TOX	DENND4A	-0.091834329	exhausted_subsets_rho_p
TOX	DENR	0.098632326	exhausted_subsets_rho_p
TOX	DNAH8	0.000994438	exhausted_subsets_rho_p
TOX	DNAJC18	0.024558623	exhausted_subsets_rho_p
TOX	DNASE1L3	0.03154026	exhausted_subsets_rho_p
TOX	DOK2	-0.011778856	exhausted_subsets_rho_p
TOX	DSCAML1	0.062945777	exhausted_subsets_rho_p
TOX	DTWD1	0.038003483	exhausted_subsets_rho_p
TOX	DUSP22	0.015481464	exhausted_subsets_rho_p
TOX	DZIP3	0.299645489	exhausted_subsets_rho_p
TOX	EBP	-0.122317087	exhausted_subsets_rho_p
TOX	EIF2AK4	0.061782568	exhausted_subsets_rho_p
TOX	EIF4E	0.210401644	exhausted_subsets_rho_p
TOX	ELMO1	0.319691548	exhausted_subsets_rho_p
TOX	EMG1	0.146199929	exhausted_subsets_rho_p
TOX	EMP1	-0.02608704	exhausted_subsets_rho_p
TOX	ENY2	0.077437831	exhausted_subsets_rho_p
TOX	ERAP1	0.086502436	exhausted_subsets_rho_p
TOX	ERCC6	-0.019320504	exhausted_subsets_rho_p
TOX	ETS2	0.005315331	exhausted_subsets_rho_p
TOX	EVI2A	-0.142734721	exhausted_subsets_rho_p
TOX	EXOC8	0.04068914	exhausted_subsets_rho_p
TOX	FAM117B	-0.029394864	exhausted_subsets_rho_p
TOX	FAM227B	0.125638219	exhausted_subsets_rho_p
TOX	FASTKD2	0.052915084	exhausted_subsets_rho_p
TOX	FBRS	-0.012187575	exhausted_subsets_rho_p
TOX	FBXW9	0.023802428	exhausted_subsets_rho_p
TOX	FER	0.095105302	exhausted_subsets_rho_p
TOX	FKBP7	0.093422191	exhausted_subsets_rho_p
TOX	FOXN2	0.117823582	exhausted_subsets_rho_p
TOX	FPGT	0.060604291	exhausted_subsets_rho_p
TOX	FRYL	0.186601003	exhausted_subsets_rho_p
TOX	FUBP3	-0.026981607	exhausted_subsets_rho_p
TOX	FUT10	0.077958167	exhausted_subsets_rho_p
TOX	FUZ	0.01361799	exhausted_subsets_rho_p
TOX	GALNT5	0.003116872	exhausted_subsets_rho_p
TOX	GALR2	0.025967232	exhausted_subsets_rho_p
TOX	GBP1	0.249091108	exhausted_subsets_rho_p
TOX	GBP4	0.26785448	exhausted_subsets_rho_p
TOX	GCA	0.289057913	exhausted_subsets_rho_p
TOX	GCLM	-0.125490464	exhausted_subsets_rho_p
TOX	GDPD1	0.021582115	exhausted_subsets_rho_p
TOX	GINM1	-0.022673402	exhausted_subsets_rho_p
TOX	GNL3	0.039320843	exhausted_subsets_rho_p
TOX	GPR19	0.01562883	exhausted_subsets_rho_p
TOX	GPR82	-0.016408337	exhausted_subsets_rho_p
TOX	GPR87	0.004289665	exhausted_subsets_rho_p
TOX	GPX4	0.030677225	exhausted_subsets_rho_p
TOX	GSN	0.048932252	exhausted_subsets_rho_p
TOX	GTF2I	0.149392737	exhausted_subsets_rho_p
TOX	GTPBP2	0.068843517	exhausted_subsets_rho_p
TOX	GYG1	-0.049095643	exhausted_subsets_rho_p
TOX	GZMA	0.008968085	exhausted_subsets_rho_p
TOX	HACL1	0.164480117	exhausted_subsets_rho_p
TOX	HAUS2	0.03007686	exhausted_subsets_rho_p
TOX	HECTD1	0.002049447	exhausted_subsets_rho_p
TOX	HERC5	0.071654434	exhausted_subsets_rho_p
TOX	HFE	0.049281721	exhausted_subsets_rho_p
TOX	HILPDA	-0.070256411	exhausted_subsets_rho_p
TOX	HINT1	-0.016202533	exhausted_subsets_rho_p
TOX	HMGA1	-0.103525775	exhausted_subsets_rho_p
TOX	HSP90B1	0.178693424	exhausted_subsets_rho_p
TOX	IDI1	0.115591375	exhausted_subsets_rho_p
TOX	IFIH1	0.093187411	exhausted_subsets_rho_p
TOX	IFIT1	0.025919865	exhausted_subsets_rho_p
TOX	IFIT5	0.021524494	exhausted_subsets_rho_p
TOX	IFT46	0.086452389	exhausted_subsets_rho_p
TOX	IKBKB	0.135163184	exhausted_subsets_rho_p
TOX	IL2RA	-0.209267479	exhausted_subsets_rho_p
TOX	IL31RA	-0.006544225	exhausted_subsets_rho_p
TOX	IL4	-0.207595522	exhausted_subsets_rho_p
TOX	IMP4	0.052375593	exhausted_subsets_rho_p
TOX	ING2	-0.026475728	exhausted_subsets_rho_p
TOX	INTS6	0.073731125	exhausted_subsets_rho_p
TOX	IQCH	0.013047902	exhausted_subsets_rho_p
TOX	ISG20	-0.148404627	exhausted_subsets_rho_p
TOX	KCNA2	-0.007102575	exhausted_subsets_rho_p
TOX	KCNJ9	-0.000343968	exhausted_subsets_rho_p
TOX	KIF20B	0.104059476	exhausted_subsets_rho_p
TOX	KLC2	0.071587655	exhausted_subsets_rho_p
TOX	KLF9	0.034900012	exhausted_subsets_rho_p
TOX	KLHL20	0.056466927	exhausted_subsets_rho_p
TOX	KLHL5	-0.048894609	exhausted_subsets_rho_p
TOX	KLRK1	0.129516287	exhausted_subsets_rho_p
TOX	KRI1	0.027366744	exhausted_subsets_rho_p
TOX	LCMT2	0.043867502	exhausted_subsets_rho_p
TOX	LETM2	0.09343262	exhausted_subsets_rho_p
TOX	LGALS8	-0.101732036	exhausted_subsets_rho_p
TOX	LIG4	0.009357334	exhausted_subsets_rho_p
TOX	LIN52	0.122415643	exhausted_subsets_rho_p
TOX	LIPA	0.144808087	exhausted_subsets_rho_p
TOX	LMBR1L	-0.07507251	exhausted_subsets_rho_p
TOX	LNPEP	0.068852099	exhausted_subsets_rho_p
TOX	LPXN	-0.067877177	exhausted_subsets_rho_p
TOX	LRP2BP	0.023940837	exhausted_subsets_rho_p
TOX	LRRC57	0.076882945	exhausted_subsets_rho_p
TOX	LRRIQ3	0.057943045	exhausted_subsets_rho_p
TOX	LUC7L3	0.040162941	exhausted_subsets_rho_p
TOX	LZIC	0.102691453	exhausted_subsets_rho_p
TOX	MAD2L1BP	0.061857909	exhausted_subsets_rho_p
TOX	MAK	-0.001165729	exhausted_subsets_rho_p
TOX	MAP3K5	0.001447488	exhausted_subsets_rho_p
TOX	MATR3	0.030828163	exhausted_subsets_rho_p
TOX	MBNL1	0.080140649	exhausted_subsets_rho_p
TOX	MBTPS2	0.06242907	exhausted_subsets_rho_p
TOX	MCC	0.040377589	exhausted_subsets_rho_p
TOX	MDH1B	0.00317257	exhausted_subsets_rho_p
TOX	MDM2	0.074001503	exhausted_subsets_rho_p
TOX	MED11	0.024469767	exhausted_subsets_rho_p
TOX	MED25	-0.070102341	exhausted_subsets_rho_p
TOX	MEPCE	0.009831866	exhausted_subsets_rho_p
TOX	METTL2B	0.042127132	exhausted_subsets_rho_p
TOX	MFSD11	0.078316952	exhausted_subsets_rho_p
TOX	MIA2	0.139616156	exhausted_subsets_rho_p
TOX	MKI67	0.063952256	exhausted_subsets_rho_p
TOX	MOB1A	0.096754321	exhausted_subsets_rho_p
TOX	MORC3	-0.016722276	exhausted_subsets_rho_p
TOX	MORN3	-0.025237506	exhausted_subsets_rho_p
TOX	MRPL14	0.027218205	exhausted_subsets_rho_p
TOX	MRPL24	0.179026142	exhausted_subsets_rho_p
TOX	MT2A	0.046383783	exhausted_subsets_rho_p
TOX	MTHFD1	0.237766123	exhausted_subsets_rho_p
TOX	MTHFS	0.082259122	exhausted_subsets_rho_p
TOX	MTPAP	0.025118811	exhausted_subsets_rho_p
TOX	MVB12A	0.096765604	exhausted_subsets_rho_p
TOX	NAMPT	-0.024617543	exhausted_subsets_rho_p
TOX	NBPF10	0.035681075	exhausted_subsets_rho_p
TOX	NBPF12	0.006744874	exhausted_subsets_rho_p
TOX	NCEH1	0.090247735	exhausted_subsets_rho_p
TOX	NCF2	0.03148546	exhausted_subsets_rho_p
TOX	NCOA3	0.023610875	exhausted_subsets_rho_p
TOX	NFAT5	0.22020508	exhausted_subsets_rho_p
TOX	NINJ1	0.01301959	exhausted_subsets_rho_p
TOX	NMNAT1	0.033889083	exhausted_subsets_rho_p
TOX	NMRK1	-0.099205877	exhausted_subsets_rho_p
TOX	NPAT	0.103659618	exhausted_subsets_rho_p
TOX	NR4A3	0.043857783	exhausted_subsets_rho_p
TOX	NTNG2	0.073238055	exhausted_subsets_rho_p
TOX	NUB1	0.053699881	exhausted_subsets_rho_p
TOX	NUDCD1	0.07196283	exhausted_subsets_rho_p
TOX	NUSAP1	0.078903307	exhausted_subsets_rho_p
TOX	NXT1	0.031913735	exhausted_subsets_rho_p
TOX	OAS2	0.129785857	exhausted_subsets_rho_p
TOX	OGG1	0.268308727	exhausted_subsets_rho_p
TOX	OIP5	0.096098905	exhausted_subsets_rho_p
TOX	OLIG3	-0.027919391	exhausted_subsets_rho_p
TOX	OSBP	-0.014514277	exhausted_subsets_rho_p
TOX	OSBPL8	-0.100684317	exhausted_subsets_rho_p
TOX	OSBPL9	0.0448713	exhausted_subsets_rho_p
TOX	OXCT1	0.128460555	exhausted_subsets_rho_p
TOX	P2RX4	-0.044276889	exhausted_subsets_rho_p
TOX	P2RY11	0.033844658	exhausted_subsets_rho_p
TOX	PAFAH1B1	0.07408154	exhausted_subsets_rho_p
TOX	PARP14	0.086506806	exhausted_subsets_rho_p
TOX	PARP16	0.120067011	exhausted_subsets_rho_p
TOX	PARP4	0.078349777	exhausted_subsets_rho_p
TOX	PCM1	0.103455059	exhausted_subsets_rho_p
TOX	PDCD2	-0.104967928	exhausted_subsets_rho_p
TOX	PDE7B	-0.094641394	exhausted_subsets_rho_p
TOX	PDIA4	0.099774711	exhausted_subsets_rho_p
TOX	PDP2	-0.023082933	exhausted_subsets_rho_p
TOX	PEBP1	0.275173311	exhausted_subsets_rho_p
TOX	PELP1	0.044103402	exhausted_subsets_rho_p
TOX	PEX13	0.064768334	exhausted_subsets_rho_p
TOX	PHB2	0.085524169	exhausted_subsets_rho_p
TOX	PIK3CA	-0.018969931	exhausted_subsets_rho_p
TOX	PIK3CB	0.117014805	exhausted_subsets_rho_p
TOX	PITRM1	0.046033365	exhausted_subsets_rho_p
TOX	PMEL	0.010832192	exhausted_subsets_rho_p
TOX	PMVK	0.023186722	exhausted_subsets_rho_p
TOX	POLR3GL	0.194258436	exhausted_subsets_rho_p
TOX	PPFIA3	0.007024144	exhausted_subsets_rho_p
TOX	PRDX3	0.225719197	exhausted_subsets_rho_p
TOX	PRKCQ	-0.082060555	exhausted_subsets_rho_p
TOX	PRMT2	0.000769187	exhausted_subsets_rho_p
TOX	PRNP	-0.216621737	exhausted_subsets_rho_p
TOX	PRR14	0.012833436	exhausted_subsets_rho_p
TOX	PRRC2C	0.069669338	exhausted_subsets_rho_p
TOX	PSMD12	0.073205909	exhausted_subsets_rho_p
TOX	PSMD3	0.125094638	exhausted_subsets_rho_p
TOX	PSMD8	0.128571466	exhausted_subsets_rho_p
TOX	PTBP3	0.030147892	exhausted_subsets_rho_p
TOX	PTK2B	0.040831266	exhausted_subsets_rho_p
TOX	PTP4A2	-0.126630939	exhausted_subsets_rho_p
TOX	PTPN1	-0.099173721	exhausted_subsets_rho_p
TOX	QRSL1	0.096028151	exhausted_subsets_rho_p
TOX	RAC1	-0.14197334	exhausted_subsets_rho_p
TOX	RAD23A	0.056998467	exhausted_subsets_rho_p
TOX	RAG1	0.003864642	exhausted_subsets_rho_p
TOX	RASA2	0.131635891	exhausted_subsets_rho_p
TOX	RBM15	0.11330198	exhausted_subsets_rho_p
TOX	RBM22	0.046850073	exhausted_subsets_rho_p
TOX	RBM26	0.057069117	exhausted_subsets_rho_p
TOX	RBM8A	0.095856985	exhausted_subsets_rho_p
TOX	RBMXL1	0.094130096	exhausted_subsets_rho_p
TOX	REV1	0.125535848	exhausted_subsets_rho_p
TOX	REXO2	-0.170868788	exhausted_subsets_rho_p
TOX	RFX3	0.077904236	exhausted_subsets_rho_p
TOX	RHEB	0.008655002	exhausted_subsets_rho_p
TOX	RHOQ	-0.022572091	exhausted_subsets_rho_p
TOX	RIC8A	0.086642231	exhausted_subsets_rho_p
TOX	RNASEH2B	0.086739593	exhausted_subsets_rho_p
TOX	RNF125	-0.153045749	exhausted_subsets_rho_p
TOX	RNF34	0.043423837	exhausted_subsets_rho_p
TOX	RNF44	0.016005815	exhausted_subsets_rho_p
TOX	RPP30	0.072573223	exhausted_subsets_rho_p
TOX	RPUSD3	0.100502858	exhausted_subsets_rho_p
TOX	RRP1	0.042187599	exhausted_subsets_rho_p
TOX	RTN4IP1	0.108591171	exhausted_subsets_rho_p
TOX	SAC3D1	0.018908091	exhausted_subsets_rho_p
TOX	SAE1	0.156100105	exhausted_subsets_rho_p
TOX	SAR1B	0.069612733	exhausted_subsets_rho_p
TOX	SAT2	0.00972692	exhausted_subsets_rho_p
TOX	SBDS	0.091766361	exhausted_subsets_rho_p
TOX	SBNO1	-0.000161136	exhausted_subsets_rho_p
TOX	SCML4	-0.038423918	exhausted_subsets_rho_p
TOX	SCPEP1	0.132342373	exhausted_subsets_rho_p
TOX	SCUBE2	0.001794117	exhausted_subsets_rho_p
TOX	SEC24A	0.070969613	exhausted_subsets_rho_p
TOX	SERBP1	0.01300573	exhausted_subsets_rho_p
TOX	SERTAD2	0.172251148	exhausted_subsets_rho_p
TOX	SERTAD3	0.118722064	exhausted_subsets_rho_p
TOX	SESN3	0.042586564	exhausted_subsets_rho_p
TOX	SF1	0.015931773	exhausted_subsets_rho_p
TOX	SLC25A45	0.244410556	exhausted_subsets_rho_p
TOX	SLC26A4	-0.019788218	exhausted_subsets_rho_p
TOX	SLC26A6	0.049840051	exhausted_subsets_rho_p
TOX	SLC9A9	0.26596455	exhausted_subsets_rho_p
TOX	SLFN5	-0.007624795	exhausted_subsets_rho_p
TOX	SLMAP	-0.0026767	exhausted_subsets_rho_p
TOX	SMIM20	0.120301402	exhausted_subsets_rho_p
TOX	SNRPB	0.099270816	exhausted_subsets_rho_p
TOX	SNTB2	-0.023544367	exhausted_subsets_rho_p
TOX	SNX25	-0.002164821	exhausted_subsets_rho_p
TOX	SOCS2	-0.257222363	exhausted_subsets_rho_p
TOX	SOS2	-0.049319927	exhausted_subsets_rho_p
TOX	SPAG5	0.125319014	exhausted_subsets_rho_p
TOX	SPRTN	0.073385022	exhausted_subsets_rho_p
TOX	SRM	-0.15033696	exhausted_subsets_rho_p
TOX	SRP68	0.091774708	exhausted_subsets_rho_p
TOX	SRSF2	0.036239974	exhausted_subsets_rho_p
TOX	SRSF4	0.09569201	exhausted_subsets_rho_p
TOX	STAT3	0.252759143	exhausted_subsets_rho_p
TOX	STAT5B	-0.065497308	exhausted_subsets_rho_p
TOX	STK17A	-0.061344799	exhausted_subsets_rho_p
TOX	STK40	-0.112527201	exhausted_subsets_rho_p
TOX	SUPT16H	0.116460655	exhausted_subsets_rho_p
TOX	SYNCRIP	0.150775716	exhausted_subsets_rho_p
TOX	SYTL3	-0.123849367	exhausted_subsets_rho_p
TOX	TAF12	0.052162344	exhausted_subsets_rho_p
TOX	TAF1B	0.077963993	exhausted_subsets_rho_p
TOX	TBC1D1	0.127416242	exhausted_subsets_rho_p
TOX	TBC1D22A	0.070146789	exhausted_subsets_rho_p
TOX	TBC1D5	0.16229677	exhausted_subsets_rho_p
TOX	TCF12	0.059828652	exhausted_subsets_rho_p
TOX	TES	-0.049862468	exhausted_subsets_rho_p
TOX	TESK1	0.039919778	exhausted_subsets_rho_p
TOX	TGS1	0.14801962	exhausted_subsets_rho_p
TOX	THBS4	0.072329857	exhausted_subsets_rho_p
TOX	TIMM44	0.002279321	exhausted_subsets_rho_p
TOX	TMC8	0.084762092	exhausted_subsets_rho_p
TOX	TMED10	0.08371074	exhausted_subsets_rho_p
TOX	TMEM135	0.059347948	exhausted_subsets_rho_p
TOX	TMEM147	-0.211484503	exhausted_subsets_rho_p
TOX	TMEM156	0.065330248	exhausted_subsets_rho_p
TOX	TMEM38B	0.000729948	exhausted_subsets_rho_p
TOX	TMEM63B	0.017271811	exhausted_subsets_rho_p
TOX	TMEM68	0.071346019	exhausted_subsets_rho_p
TOX	TMEM71	-0.132582826	exhausted_subsets_rho_p
TOX	TMPO	0.223329543	exhausted_subsets_rho_p
TOX	TMSB10	0.071381911	exhausted_subsets_rho_p
TOX	TMUB2	0.050572431	exhausted_subsets_rho_p
TOX	TMX3	0.111474744	exhausted_subsets_rho_p
TOX	TNFRSF10B	0.037384743	exhausted_subsets_rho_p
TOX	TOP2B	-0.014060113	exhausted_subsets_rho_p
TOX	TP63	0.126649245	exhausted_subsets_rho_p
TOX	TRA2A	0.143878321	exhausted_subsets_rho_p
TOX	TRAF3IP3	0.122760124	exhausted_subsets_rho_p
TOX	TRAF6	0.034995427	exhausted_subsets_rho_p
TOX	TRAM1	-0.108198563	exhausted_subsets_rho_p
TOX	TRIM24	0.016196685	exhausted_subsets_rho_p
TOX	TRIM35	-0.00150266	exhausted_subsets_rho_p
TOX	TRIM8	0.076512773	exhausted_subsets_rho_p
TOX	TRNAU1AP	0.037016007	exhausted_subsets_rho_p
TOX	TRPC4AP	0.098353489	exhausted_subsets_rho_p
TOX	TSKU	-0.009900921	exhausted_subsets_rho_p
TOX	TTLL3	0.043586735	exhausted_subsets_rho_p
TOX	TUBGCP6	0.054507087	exhausted_subsets_rho_p
TOX	TXLNB	0.012767077	exhausted_subsets_rho_p
TOX	TYW1	0.123298424	exhausted_subsets_rho_p
TOX	UBE2A	0.022767857	exhausted_subsets_rho_p
TOX	UBE2D3	0.009641774	exhausted_subsets_rho_p
TOX	UBE2F	0.404190981	exhausted_subsets_rho_p
TOX	UBR4	-0.006768103	exhausted_subsets_rho_p
TOX	UBXN11	-0.155953679	exhausted_subsets_rho_p
TOX	UEVLD	0.101728339	exhausted_subsets_rho_p
TOX	UFM1	0.022370693	exhausted_subsets_rho_p
TOX	UPP1	-0.291170573	exhausted_subsets_rho_p
TOX	USP12	-0.094686636	exhausted_subsets_rho_p
TOX	VAMP5	0.187834009	exhausted_subsets_rho_p
TOX	VIM	-0.158340101	exhausted_subsets_rho_p
TOX	VPS8	0.022317643	exhausted_subsets_rho_p
TOX	WDR25	0.03430911	exhausted_subsets_rho_p
TOX	WDR37	-0.015491015	exhausted_subsets_rho_p
TOX	WDR74	0.076124852	exhausted_subsets_rho_p
TOX	WDR76	0.105275197	exhausted_subsets_rho_p
TOX	ZBED2	0.28721431	exhausted_subsets_rho_p
TOX	ZC3H7B	0.11903131	exhausted_subsets_rho_p
TOX	ZFP36L1	0.315649882	exhausted_subsets_rho_p
TOX	ZNF143	0.157539264	exhausted_subsets_rho_p
TOX	ZNF267	0.081964979	exhausted_subsets_rho_p
TOX	ZNF280D	0.093658544	exhausted_subsets_rho_p
TOX	ZNF367	0.053915393	exhausted_subsets_rho_p
TOX	ZNF587	0.031805158	exhausted_subsets_rho_p
TOX	ZNF587B	-0.002477634	exhausted_subsets_rho_p
TOX	ZNF706	0.057929795	exhausted_subsets_rho_p
TOX	ZNF778	0.021155416	exhausted_subsets_rho_p
TOX	ZSWIM5	0.022804317	exhausted_subsets_rho_p
TOX	PYHIN1	0.258156144	exhausted_subsets_rho_p
TOX	HLA-DRB5	0.383500752	exhausted_subsets_rho_p
TOX	RAB27B	-0.002096004	exhausted_subsets_rho_p
TOX	HLA-DRB1	0.351410788	exhausted_subsets_rho_p
TOX	IL18RAP	-0.212795452	exhausted_subsets_rho_p
TOX	MAP3K8	0.085709225	exhausted_subsets_rho_p
TOX	PRF1	0.003478678	exhausted_subsets_rho_p
TOX	HLA-DQB1	0.286748324	exhausted_subsets_rho_p
TOX	OASL	0.181684235	exhausted_subsets_rho_p
TOX	HLA-DQA1	0.374064296	exhausted_subsets_rho_p
TOX	HLA-DRA	0.374000389	exhausted_subsets_rho_p
TOX	TRAF3IP2	0.054210156	exhausted_subsets_rho_p
TOX	TIMD4	0.243481755	exhausted_subsets_rho_p
TOX	PDE9A	-0.032587402	exhausted_subsets_rho_p
TOX	HIST3H2A	0.047581392	exhausted_subsets_rho_p
TOX	EVA1B	-0.085822995	exhausted_subsets_rho_p
TOX	CEP68	-0.05782566	exhausted_subsets_rho_p
TOX	COLGALT2	-0.024758552	exhausted_subsets_rho_p
TOX	DRAXIN	-0.028761802	exhausted_subsets_rho_p
TOX	PERP	-0.286794585	exhausted_subsets_rho_p
TOX	NKD1	-0.042911091	exhausted_subsets_rho_p
TOX	NRROS	-0.026970453	exhausted_subsets_rho_p
TOX	TNFSF14	-0.153881116	exhausted_subsets_rho_p
TOX	ARAP2	0.134214115	exhausted_subsets_rho_p
TOX	APP	0.220220888	exhausted_subsets_rho_p
TOX	MTUS1	0.18147547	exhausted_subsets_rho_p
TOX	UBASH3B	0.17064355	exhausted_subsets_rho_p
TOX	JAZF1	0.075560569	exhausted_subsets_rho_p
TOX	PASK	-0.077309602	exhausted_subsets_rho_p
TOX	IL15RA	0.050193062	exhausted_subsets_rho_p
TOX	TPX2	0.083361185	exhausted_subsets_rho_p
TOX	HIP1	0.026862912	exhausted_subsets_rho_p
TOX	OPTN	-0.03189476	exhausted_subsets_rho_p
TOX	LGMN	0.029126801	exhausted_subsets_rho_p
TOX	CNR2	0.009595251	exhausted_subsets_rho_p
TOX	C4orf50	0.03539892	exhausted_subsets_rho_p
TOX	FBXO6	0.023030301	exhausted_subsets_rho_p
TOX	HLA-DMA	0.464978432	exhausted_subsets_rho_p
TOX	CCR9	-0.024107391	exhausted_subsets_rho_p
TOX	HAVCR1	0.00532667	exhausted_subsets_rho_p
TOX	SNAPC1	0.058357121	exhausted_subsets_rho_p
TOX	EEF1G	0.22666951	exhausted_subsets_rho_p
TOX	CCR8	-0.126615442	exhausted_subsets_rho_p
TOX	GNAQ	-0.04387282	exhausted_subsets_rho_p
TOX	MAN1A1	0.081869576	exhausted_subsets_rho_p
TOX	HLA-DMB	0.301462066	exhausted_subsets_rho_p
TOX	ZNF80	-0.042597554	exhausted_subsets_rho_p
TOX	HEG1	0.07264098	exhausted_subsets_rho_p
TOX	MAPKAPK2	-0.012408739	exhausted_subsets_rho_p
TOX	GALK1	0.051244108	exhausted_subsets_rho_p
TOX	SGPP2	0.25674665	exhausted_subsets_rho_p
TOX	FOXM1	0.094369648	exhausted_subsets_rho_p
TOX	AKAP2	0.189457412	exhausted_subsets_rho_p
TOX	FUT11	-0.084091462	exhausted_subsets_rho_p
TOX	IFI16	0.181461287	exhausted_subsets_rho_p
TOX	TIAM1	0.111019449	exhausted_subsets_rho_p
TOX	NEO1	-0.007820333	exhausted_subsets_rho_p
TOX	SPRY1	-0.093105485	exhausted_subsets_rho_p
TOX	PPP1R16B	-0.039160188	exhausted_subsets_rho_p
TOX	RHOH	0.226437569	exhausted_subsets_rho_p
TOX	TMEM43	-0.135206026	exhausted_subsets_rho_p
TOX	TPST2	0.007329858	exhausted_subsets_rho_p
TOX	DENND3	0.034753542	exhausted_subsets_rho_p
TOX	DCLRE1A	0.038171219	exhausted_subsets_rho_p
TOX	RSBN1	0.188020037	exhausted_subsets_rho_p
TOX	ICOS	0.203510741	exhausted_subsets_rho_p
TOX	SNED1	-0.022181331	exhausted_subsets_rho_p
TOX	SGTB	-0.005778619	exhausted_subsets_rho_p
TOX	RDH10	-0.089251272	exhausted_subsets_rho_p
TOX	THEMIS	0.020353914	exhausted_subsets_rho_p
TOX	IGF2R	0.145488089	exhausted_subsets_rho_p
TOX	LIMS1	0.254985459	exhausted_subsets_rho_p
TOX	RGS10	-0.035801553	exhausted_subsets_rho_p
TOX	CNIH1	0.018915347	exhausted_subsets_rho_p
TOX	SLC16A6	-0.063381687	exhausted_subsets_rho_p
TOX	RNF144A	-0.121192488	exhausted_subsets_rho_p
TOX	FAM83D	0.074243373	exhausted_subsets_rho_p
TOX	CDCA4	0.030111491	exhausted_subsets_rho_p
TOX	HIF1A	-0.026315202	exhausted_subsets_rho_p
TOX	PDE7A	-0.019732309	exhausted_subsets_rho_p
TOX	SGPL1	-0.013201469	exhausted_subsets_rho_p
TOX	ZEB1	0.191831406	exhausted_subsets_rho_p
TOX	TMEM109	0.264368568	exhausted_subsets_rho_p
TOX	FAM45A	0.137187673	exhausted_subsets_rho_p
TOX	MGAT2	-0.049430243	exhausted_subsets_rho_p
TOX	UBAC2	0.066838358	exhausted_subsets_rho_p
TOX	ZNF296	-0.004113292	exhausted_subsets_rho_p
TOX	CRELD2	0.091125096	exhausted_subsets_rho_p
TOX	GNS	0.110901882	exhausted_subsets_rho_p
TOX	POLR2K	0.172969502	exhausted_subsets_rho_p
TOX	KIAA0930	0.04505206	exhausted_subsets_rho_p
TOX	SUN1	0.02706466	exhausted_subsets_rho_p
TOX	MGAT4A	-0.261806382	exhausted_subsets_rho_p
TOX	SLC38A1	-0.026751545	exhausted_subsets_rho_p
TOX	PDE4D	-0.239727357	exhausted_subsets_rho_p
TOX	CORO2A	-0.034405639	exhausted_subsets_rho_p
TOX	RELB	-0.158930303	exhausted_subsets_rho_p
TOX	SSR1	0.024510656	exhausted_subsets_rho_p
TOX	GGA2	0.12757926	exhausted_subsets_rho_p
TOX	CDKL1	0.156097186	exhausted_subsets_rho_p
TOX	UNC13D	0.027255631	exhausted_subsets_rho_p
TOX	GPD2	0.289270782	exhausted_subsets_rho_p
TOX	ZBED4	-0.033506752	exhausted_subsets_rho_p
TOX	RNASET2	0.097191755	exhausted_subsets_rho_p
TOX	FAM107B	-0.136035052	exhausted_subsets_rho_p
TOX	SLC45A4	-0.012392806	exhausted_subsets_rho_p
TOX	FYCO1	0.028153282	exhausted_subsets_rho_p
TOX	CBLB	0.293381395	exhausted_subsets_rho_p
TOX	REPS1	-0.068198715	exhausted_subsets_rho_p
TOX	ABI2	0.071093137	exhausted_subsets_rho_p
TOX	ABRACL	-0.037584231	exhausted_subsets_rho_p
TOX	ACAD11	0.065741005	exhausted_subsets_rho_p
TOX	ACTR3	0.128116119	exhausted_subsets_rho_p
TOX	ADPGK	0.042639883	exhausted_subsets_rho_p
TOX	AGAP4	0.025256328	exhausted_subsets_rho_p
TOX	AGPAT3	-0.008366894	exhausted_subsets_rho_p
TOX	AHI1	-0.082479809	exhausted_subsets_rho_p
TOX	AHNAK	-0.219681852	exhausted_subsets_rho_p
TOX	ANAPC15	0.152762366	exhausted_subsets_rho_p
TOX	ANP32E	0.154167848	exhausted_subsets_rho_p
TOX	AOAH	-0.145370011	exhausted_subsets_rho_p
TOX	AP4M1	-0.014848686	exhausted_subsets_rho_p
TOX	APH1A	0.001404653	exhausted_subsets_rho_p
TOX	AQR	0.073995278	exhausted_subsets_rho_p
TOX	ARL6IP5	0.146887507	exhausted_subsets_rho_p
TOX	ARL8B	0.075750127	exhausted_subsets_rho_p
TOX	ATL1	0.13647909	exhausted_subsets_rho_p
TOX	BBIP1	0.111391559	exhausted_subsets_rho_p
TOX	BIRC2	-0.054427511	exhausted_subsets_rho_p
TOX	BLOC1S5	0.083628233	exhausted_subsets_rho_p
TOX	BORA	0.088179118	exhausted_subsets_rho_p
TOX	BTG1	-0.071169701	exhausted_subsets_rho_p
TOX	BUB1	0.102224513	exhausted_subsets_rho_p
TOX	BZW1	0.028226047	exhausted_subsets_rho_p
TOX	C16orf54	-0.024592419	exhausted_subsets_rho_p
TOX	C1orf159	0.038064662	exhausted_subsets_rho_p
TOX	C5orf34	0.111876649	exhausted_subsets_rho_p
TOX	C7orf25	0.023615497	exhausted_subsets_rho_p
TOX	CAD	0.082015909	exhausted_subsets_rho_p
TOX	CARHSP1	0.169770317	exhausted_subsets_rho_p
TOX	CBX3	0.139378255	exhausted_subsets_rho_p
TOX	CD63	-0.017678734	exhausted_subsets_rho_p
TOX	CDK12	0.081669661	exhausted_subsets_rho_p
TOX	CHAC2	0.042760607	exhausted_subsets_rho_p
TOX	CHAMP1	0.070505744	exhausted_subsets_rho_p
TOX	CHCHD4	-0.009476265	exhausted_subsets_rho_p
TOX	CKAP2	0.14423026	exhausted_subsets_rho_p
TOX	CNOT8	0.072242218	exhausted_subsets_rho_p
TOX	COL8A1	0.016100687	exhausted_subsets_rho_p
TOX	COLGALT1	0.021602684	exhausted_subsets_rho_p
TOX	COQ5	0.151217499	exhausted_subsets_rho_p
TOX	COX17	0.212665624	exhausted_subsets_rho_p
TOX	CPVL	0.013998918	exhausted_subsets_rho_p
TOX	CRTAM	0.364033373	exhausted_subsets_rho_p
TOX	CRYZL1	0.019898509	exhausted_subsets_rho_p
TOX	CSGALNACT2	-0.100493653	exhausted_subsets_rho_p
TOX	CTC1	0.012852548	exhausted_subsets_rho_p
TOX	CTR9	0.109650359	exhausted_subsets_rho_p
TOX	DENND6A	0.056655528	exhausted_subsets_rho_p
TOX	DHPS	0.156708582	exhausted_subsets_rho_p
TOX	DHRS13	-0.198495658	exhausted_subsets_rho_p
TOX	DNAJB9	-0.080966024	exhausted_subsets_rho_p
TOX	DONSON	0.05443263	exhausted_subsets_rho_p
TOX	DR1	-0.014231463	exhausted_subsets_rho_p
TOX	DUSP6	-0.134750921	exhausted_subsets_rho_p
TOX	DYNLL1	0.097596782	exhausted_subsets_rho_p
TOX	EED	0.207470575	exhausted_subsets_rho_p
TOX	EFCAB5	0.015796671	exhausted_subsets_rho_p
TOX	ENO1	-0.028466495	exhausted_subsets_rho_p
TOX	ENPP3	0.027183579	exhausted_subsets_rho_p
TOX	ENTPD4	0.030918356	exhausted_subsets_rho_p
TOX	ESR2	0.027314759	exhausted_subsets_rho_p
TOX	FAM76B	0.098888735	exhausted_subsets_rho_p
TOX	FBXO11	0.007072274	exhausted_subsets_rho_p
TOX	FHOD1	-0.042412157	exhausted_subsets_rho_p
TOX	FIBP	0.212467934	exhausted_subsets_rho_p
TOX	GABPB1	0.130088108	exhausted_subsets_rho_p
TOX	GLRX	0.034581592	exhausted_subsets_rho_p
TOX	GLUD1	-0.046117928	exhausted_subsets_rho_p
TOX	GPBP1L1	0.053340712	exhausted_subsets_rho_p
TOX	GPR180	0.10489943	exhausted_subsets_rho_p
TOX	GTF2IRD2B	0.059004449	exhausted_subsets_rho_p
TOX	HAVCR2	0.492056082	exhausted_subsets_rho_p
TOX	HERC3	0.05239755	exhausted_subsets_rho_p
TOX	HEXIM2	-0.009242535	exhausted_subsets_rho_p
TOX	HNRNPA2B1	0.196130674	exhausted_subsets_rho_p
TOX	HNRNPC	0.108752867	exhausted_subsets_rho_p
TOX	HNRNPH3	0.125348245	exhausted_subsets_rho_p
TOX	HSPB6	-0.001038504	exhausted_subsets_rho_p
TOX	HYPK	0.092207206	exhausted_subsets_rho_p
TOX	IMP3	-0.004331462	exhausted_subsets_rho_p
TOX	ITGA1	-0.185312642	exhausted_subsets_rho_p
TOX	ITSN1	-0.002902685	exhausted_subsets_rho_p
TOX	JADE1	0.024645119	exhausted_subsets_rho_p
TOX	KBTBD2	-0.045702651	exhausted_subsets_rho_p
TOX	KIF18A	0.097283328	exhausted_subsets_rho_p
TOX	LAMTOR2	0.040180126	exhausted_subsets_rho_p
TOX	LIN54	0.057251264	exhausted_subsets_rho_p
TOX	LNP1	0.012002017	exhausted_subsets_rho_p
TOX	LRIG2	0.075545129	exhausted_subsets_rho_p
TOX	LRP10	0.034480245	exhausted_subsets_rho_p
TOX	LRRC43	0.002316808	exhausted_subsets_rho_p
TOX	LSM4	0.079023695	exhausted_subsets_rho_p
TOX	LTBP3	0.106220579	exhausted_subsets_rho_p
TOX	MAPK14	0.069734387	exhausted_subsets_rho_p
TOX	MCFD2	-0.027388263	exhausted_subsets_rho_p
TOX	MCM7	0.057509788	exhausted_subsets_rho_p
TOX	MED13	-0.033315646	exhausted_subsets_rho_p
TOX	MED23	0.021253546	exhausted_subsets_rho_p
TOX	MED7	0.12946484	exhausted_subsets_rho_p
TOX	METTL15	0.147499852	exhausted_subsets_rho_p
TOX	MLX	0.055420798	exhausted_subsets_rho_p
TOX	MPI	-0.038002037	exhausted_subsets_rho_p
TOX	MRPL51	0.082341788	exhausted_subsets_rho_p
TOX	MSL1	-0.040054277	exhausted_subsets_rho_p
TOX	MTA2	0.10531024	exhausted_subsets_rho_p
TOX	MYO1G	0.013769668	exhausted_subsets_rho_p
TOX	MZT1	0.030959117	exhausted_subsets_rho_p
TOX	NAB2	0.105691425	exhausted_subsets_rho_p
TOX	NAP1L1	0.03899704	exhausted_subsets_rho_p
TOX	NARF	-0.11564729	exhausted_subsets_rho_p
TOX	NCAPD2	0.095009873	exhausted_subsets_rho_p
TOX	NLN	0.018866562	exhausted_subsets_rho_p
TOX	NSRP1	0.070546921	exhausted_subsets_rho_p
TOX	NUS1	-0.030422209	exhausted_subsets_rho_p
TOX	ORAI2	-0.159883693	exhausted_subsets_rho_p
TOX	P4HTM	0.044045897	exhausted_subsets_rho_p
TOX	PAGR1	-0.018525254	exhausted_subsets_rho_p
TOX	PAK2	0.013614328	exhausted_subsets_rho_p
TOX	PCBP1	-0.215997558	exhausted_subsets_rho_p
TOX	PCGF1	-0.011567365	exhausted_subsets_rho_p
TOX	PDXP	-0.008127161	exhausted_subsets_rho_p
TOX	PELI1	0.174541594	exhausted_subsets_rho_p
TOX	PELO	-0.099725702	exhausted_subsets_rho_p
TOX	PEX1	0.076398427	exhausted_subsets_rho_p
TOX	PFAS	0.091338719	exhausted_subsets_rho_p
TOX	PGAM1	0.214720297	exhausted_subsets_rho_p
TOX	PHKA1	0.014727317	exhausted_subsets_rho_p
TOX	PHTF1	0.049129554	exhausted_subsets_rho_p
TOX	PIR	-0.086881146	exhausted_subsets_rho_p
TOX	PKM	0.283302692	exhausted_subsets_rho_p
TOX	PLCXD2	0.045164978	exhausted_subsets_rho_p
TOX	PLGRKT	0.148831667	exhausted_subsets_rho_p
TOX	PNPLA8	0.001354228	exhausted_subsets_rho_p
TOX	POLR1A	0.110654489	exhausted_subsets_rho_p
TOX	POLR2C	0.105334608	exhausted_subsets_rho_p
TOX	POPDC2	0.019477317	exhausted_subsets_rho_p
TOX	PPIG	0.13756126	exhausted_subsets_rho_p
TOX	PPM1D	0.065031091	exhausted_subsets_rho_p
TOX	PPP1R12A	0.153402119	exhausted_subsets_rho_p
TOX	PRDX1	0.121704741	exhausted_subsets_rho_p
TOX	PROB1	-0.016112204	exhausted_subsets_rho_p
TOX	PSMA2	0.064514267	exhausted_subsets_rho_p
TOX	PSMG1	0.038593261	exhausted_subsets_rho_p
TOX	PTCD3	0.113674979	exhausted_subsets_rho_p
TOX	PTPN11	0.16220447	exhausted_subsets_rho_p
TOX	PTPRCAP	0.238161369	exhausted_subsets_rho_p
TOX	PYURF	0.147245157	exhausted_subsets_rho_p
TOX	RAB4B	0.152034486	exhausted_subsets_rho_p
TOX	RBM14	0.004901738	exhausted_subsets_rho_p
TOX	RBM48	-0.007050587	exhausted_subsets_rho_p
TOX	RCC1	0.07529035	exhausted_subsets_rho_p
TOX	RCE1	-0.017461566	exhausted_subsets_rho_p
TOX	RFX5	0.288423979	exhausted_subsets_rho_p
TOX	RIN1	-0.002220285	exhausted_subsets_rho_p
TOX	RNF10	-0.033246076	exhausted_subsets_rho_p
TOX	RNPEPL1	-0.095356709	exhausted_subsets_rho_p
TOX	RRP12	0.035053785	exhausted_subsets_rho_p
TOX	S1PR1	-0.242081623	exhausted_subsets_rho_p
TOX	SAT1	0.113863276	exhausted_subsets_rho_p
TOX	SCAF11	0.056982258	exhausted_subsets_rho_p
TOX	SEC24C	0.052981385	exhausted_subsets_rho_p
TOX	SEPHS2	0.11171234	exhausted_subsets_rho_p
TOX	SHC4	0.070310338	exhausted_subsets_rho_p
TOX	SHOC2	0.003414988	exhausted_subsets_rho_p
TOX	SLC17A5	-0.016967836	exhausted_subsets_rho_p
TOX	SLC25A19	0.0407357	exhausted_subsets_rho_p
TOX	SLC35E3	0.060122576	exhausted_subsets_rho_p
TOX	SMC2	0.099830999	exhausted_subsets_rho_p
TOX	SMC3	0.074842844	exhausted_subsets_rho_p
TOX	SMG9	0.155403485	exhausted_subsets_rho_p
TOX	SNPH	0.000907381	exhausted_subsets_rho_p
TOX	SNRNP27	0.098699704	exhausted_subsets_rho_p
TOX	SNRPF	0.116386586	exhausted_subsets_rho_p
TOX	SNX1	0.091764773	exhausted_subsets_rho_p
TOX	SPESP1	0.025412126	exhausted_subsets_rho_p
TOX	SRF	-0.002559042	exhausted_subsets_rho_p
TOX	SS18L2	-0.022446133	exhausted_subsets_rho_p
TOX	SSH2	-0.073880633	exhausted_subsets_rho_p
TOX	ST6GAL1	-0.093685435	exhausted_subsets_rho_p
TOX	STAU2	0.020856296	exhausted_subsets_rho_p
TOX	STXBP5	0.037170327	exhausted_subsets_rho_p
TOX	SUCO	0.046623824	exhausted_subsets_rho_p
TOX	TAF7	0.134521115	exhausted_subsets_rho_p
TOX	TALDO1	0.100288074	exhausted_subsets_rho_p
TOX	TDG	0.208716851	exhausted_subsets_rho_p
TOX	THAP5	0.084014088	exhausted_subsets_rho_p
TOX	THG1L	0.135847951	exhausted_subsets_rho_p
TOX	TM2D1	0.040557551	exhausted_subsets_rho_p
TOX	TMEM150A	-0.01860866	exhausted_subsets_rho_p
TOX	TMEM69	0.088132953	exhausted_subsets_rho_p
TOX	TMX1	0.208390501	exhausted_subsets_rho_p
TOX	TOM1	0.005569462	exhausted_subsets_rho_p
TOX	TOMM34	0.166473064	exhausted_subsets_rho_p
TOX	TOR1AIP1	0.132646562	exhausted_subsets_rho_p
TOX	TRAPPC8	0.030841199	exhausted_subsets_rho_p
TOX	TRMT112	0.164984654	exhausted_subsets_rho_p
TOX	TRMT2B	0.102527323	exhausted_subsets_rho_p
TOX	TUBB4B	0.063414889	exhausted_subsets_rho_p
TOX	TYMP	0.130100414	exhausted_subsets_rho_p
TOX	UBASH3A	0.093190389	exhausted_subsets_rho_p
TOX	UBE2E1	0.153470382	exhausted_subsets_rho_p
TOX	UBE2K	-0.013867699	exhausted_subsets_rho_p
TOX	UBQLN4	-0.045170762	exhausted_subsets_rho_p
TOX	USP39	0.125657027	exhausted_subsets_rho_p
TOX	WWP2	0.09992795	exhausted_subsets_rho_p
TOX	XBP1	-0.231839322	exhausted_subsets_rho_p
TOX	YTHDF3	0.052428443	exhausted_subsets_rho_p
TOX	ZBED6	0.062245766	exhausted_subsets_rho_p
TOX	ZBTB33	0.055885367	exhausted_subsets_rho_p
TOX	ZC3H11A	0.132698246	exhausted_subsets_rho_p
TOX	ZNF688	-0.018597778	exhausted_subsets_rho_p
TOX	ZNF821	0.238213074	exhausted_subsets_rho_p
TOX	ZNF865	-0.010263183	exhausted_subsets_rho_p
TOX2	GNLY	-0.231333934	exhausted_subsets_rho_p
TOX2	GZMH	-0.173624928	exhausted_subsets_rho_p
TOX2	ZEB2	0.06149423	exhausted_subsets_rho_p
TOX2	PRDM1	0.210476392	exhausted_subsets_rho_p
TOX2	GZMB	-0.151704405	exhausted_subsets_rho_p
TOX2	HOPX	-0.177288756	exhausted_subsets_rho_p
TOX2	DUSP4	0.332690887	exhausted_subsets_rho_p
TOX2	NELL2	0.079433658	exhausted_subsets_rho_p
TOX2	FAM129A	-0.066066273	exhausted_subsets_rho_p
TOX2	SLC4A4	-0.112647193	exhausted_subsets_rho_p
TOX2	FASLG	0.105665617	exhausted_subsets_rho_p
TOX2	BHLHE40	0.082961414	exhausted_subsets_rho_p
TOX2	LEF1	0.087570131	exhausted_subsets_rho_p
TOX2	ZNF683	-0.005500526	exhausted_subsets_rho_p
TOX2	SLAMF7	-0.177011783	exhausted_subsets_rho_p
TOX2	MYC	-0.027888683	exhausted_subsets_rho_p
TOX2	CCR7	0.131921766	exhausted_subsets_rho_p
TOX2	NKG7	-0.096794828	exhausted_subsets_rho_p
TOX2	MYB	0.237626961	exhausted_subsets_rho_p
TOX2	DLG5	-0.032021429	exhausted_subsets_rho_p
TOX2	LRRN3	-0.118928086	exhausted_subsets_rho_p
TOX2	CCR5	-0.103876752	exhausted_subsets_rho_p
TOX2	CCR4	0.101293732	exhausted_subsets_rho_p
TOX2	FEZ1	-0.027029774	exhausted_subsets_rho_p
TOX2	PRR5L	0.077687053	exhausted_subsets_rho_p
TOX2	XCL2	0.139586203	exhausted_subsets_rho_p
TOX2	PLEK	-0.017716576	exhausted_subsets_rho_p
TOX2	SLC4A10	-0.046870843	exhausted_subsets_rho_p
TOX2	CCL5	-0.178470182	exhausted_subsets_rho_p
TOX2	RGS9	-0.074570502	exhausted_subsets_rho_p
TOX2	RAB27B	-0.070067646	exhausted_subsets_rho_p
TOX2	TIGIT	0.138569635	exhausted_subsets_rho_p
TOX2	PIK3AP1	0.091373879	exhausted_subsets_rho_p
TOX2	GFOD1	0.272719794	exhausted_subsets_rho_p
TOX2	CCL4	0.197589402	exhausted_subsets_rho_p
TOX2	ZNF365	0.015485274	exhausted_subsets_rho_p
TOX2	C1orf21	-0.098501101	exhausted_subsets_rho_p
TOX2	TMCC3	-0.087149936	exhausted_subsets_rho_p
TOX2	CST7	-0.050429015	exhausted_subsets_rho_p
TOX2	CX3CR1	-0.254570172	exhausted_subsets_rho_p
TOX2	IFNG	0.304081359	exhausted_subsets_rho_p
TOX2	TOX	0.394014877	exhausted_subsets_rho_p
TOX2	PHLDB2	0.047504091	exhausted_subsets_rho_p
TOX2	PROK2	-0.088037789	exhausted_subsets_rho_p
TOX2	GPR15	-0.189842976	exhausted_subsets_rho_p
TOX2	MYBL1	-0.166767727	exhausted_subsets_rho_p
TOX2	NUGGC	-0.102781572	exhausted_subsets_rho_p
TOX2	PRSS23	-0.131740884	exhausted_subsets_rho_p
TOX2	SYDE2	-0.001256799	exhausted_subsets_rho_p
TOX2	FAS	0.047106147	exhausted_subsets_rho_p
TOX2	TOP2A	0.165292511	exhausted_subsets_rho_p
TOX2	ST8SIA1	0.157834644	exhausted_subsets_rho_p
TOX2	KLRD1	-0.097912812	exhausted_subsets_rho_p
TOX2	STX11	0.196648648	exhausted_subsets_rho_p
TOX2	TGFBR3	-0.175135575	exhausted_subsets_rho_p
TOX2	TNFRSF9	0.356062432	exhausted_subsets_rho_p
TOX2	S100A11	-0.140966383	exhausted_subsets_rho_p
TOX2	CD40LG	-0.04857356	exhausted_subsets_rho_p
TOX2	GPR183	0.048153614	exhausted_subsets_rho_p
TOX2	DUSP16	0.149025656	exhausted_subsets_rho_p
TOX2	F2R	0.021968415	exhausted_subsets_rho_p
TOX2	TSPAN15	-0.117069652	exhausted_subsets_rho_p
TOX2	SELL	0.121450147	exhausted_subsets_rho_p
TOX2	SNN	0.079372022	exhausted_subsets_rho_p
TOX2	ATP2B4	-0.087063963	exhausted_subsets_rho_p
TOX2	ITGB1	0.176316823	exhausted_subsets_rho_p
TOX2	NCAM1	-0.097918491	exhausted_subsets_rho_p
TOX2	JAKMIP1	0.150849454	exhausted_subsets_rho_p
TOX2	CCR2	-0.215548365	exhausted_subsets_rho_p
TOX2	XCL1	0.149818686	exhausted_subsets_rho_p
TOX2	CR2	0.012413295	exhausted_subsets_rho_p
TOX2	GAB3	-0.161049705	exhausted_subsets_rho_p
TOX2	USP28	-0.100921076	exhausted_subsets_rho_p
TOX2	PLCG2	0.021905645	exhausted_subsets_rho_p
TOX2	ANXA2	-0.058475218	exhausted_subsets_rho_p
TOX2	CLSTN3	-0.085433322	exhausted_subsets_rho_p
TOX2	GPR68	-0.202871977	exhausted_subsets_rho_p
TOX2	PLEKHG1	0.031618827	exhausted_subsets_rho_p
TOX2	ACTA2	0.090110444	exhausted_subsets_rho_p
TOX2	RORC	0.040580121	exhausted_subsets_rho_p
TOX2	PHLDA1	0.320044047	exhausted_subsets_rho_p
TOX2	DTHD1	0.184755365	exhausted_subsets_rho_p
TOX2	CXCR1	-0.049236576	exhausted_subsets_rho_p
TOX2	SLC40A1	0.013804237	exhausted_subsets_rho_p
TOX2	FCRL3	0.223887919	exhausted_subsets_rho_p
TOX2	SLC7A5	0.127169062	exhausted_subsets_rho_p
TOX2	EOMES	0.086501516	exhausted_subsets_rho_p
TOX2	AUTS2	-0.109989071	exhausted_subsets_rho_p
TOX2	LRP6	-0.002786615	exhausted_subsets_rho_p
TOX2	TBC1D4	0.30766299	exhausted_subsets_rho_p
TOX2	CXXC5	0.167078407	exhausted_subsets_rho_p
TOX2	MCOLN2	0.008404101	exhausted_subsets_rho_p
TOX2	NFIL3	-0.02290978	exhausted_subsets_rho_p
TOX2	HNRNPLL	0.289800725	exhausted_subsets_rho_p
TOX2	SATB1	-0.172126083	exhausted_subsets_rho_p
TOX2	CCDC141	0.341551771	exhausted_subsets_rho_p
TOX2	ADAM19	-0.15688728	exhausted_subsets_rho_p
TOX2	ADRB2	-0.209658766	exhausted_subsets_rho_p
TOX2	PLCB1	-0.087990773	exhausted_subsets_rho_p
TOX2	ITPRIPL1	-0.04683076	exhausted_subsets_rho_p
TOX2	C3AR1	-0.147742087	exhausted_subsets_rho_p
TOX2	CD244	-0.020616951	exhausted_subsets_rho_p
TOX2	TESC	-0.036508865	exhausted_subsets_rho_p
TOX2	CXCR6	-0.065567117	exhausted_subsets_rho_p
TOX2	IL2RA	-0.087761458	exhausted_subsets_rho_p
TOX2	RGS1	0.395997636	exhausted_subsets_rho_p
TOX2	KLRG1	-0.171602005	exhausted_subsets_rho_p
TOX2	BFSP1	-0.037979692	exhausted_subsets_rho_p
TOX2	ERN1	-0.126144204	exhausted_subsets_rho_p
TOX2	CD28	0.1622063	exhausted_subsets_rho_p
TOX2	NEK6	0.071614125	exhausted_subsets_rho_p
TOX2	PDE9A	-0.0009705	exhausted_subsets_rho_p
TOX2	PDE4B	-0.051252938	exhausted_subsets_rho_p
TOX2	CFH	-0.239703139	exhausted_subsets_rho_p
TOX2	CAMK4	-0.094984338	exhausted_subsets_rho_p
TOX2	CCL3	0.153436816	exhausted_subsets_rho_p
TOX2	ANK3	-0.149026461	exhausted_subsets_rho_p
TOX2	MAML3	0.004288579	exhausted_subsets_rho_p
TOX2	SPON2	0.009956503	exhausted_subsets_rho_p
TOX2	EDARADD	0.195832623	exhausted_subsets_rho_p
TOX2	DPP4	-0.245376678	exhausted_subsets_rho_p
TOX2	IL23A	0.016306608	exhausted_subsets_rho_p
TOX2	SMAD3	-0.199576716	exhausted_subsets_rho_p
TOX2	KCNK5	0.124396259	exhausted_subsets_rho_p
TOX2	NBEAL2	-0.106499162	exhausted_subsets_rho_p
TOX2	IER5	0.003519474	exhausted_subsets_rho_p
TOX2	ANXA1	-0.179369754	exhausted_subsets_rho_p
TOX2	GATA6	-0.006309415	exhausted_subsets_rho_p
TOX2	TNFRSF1B	0.131420663	exhausted_subsets_rho_p
TOX2	SSBP2	-0.069726769	exhausted_subsets_rho_p
TOX2	LMNA	-0.00041214	exhausted_subsets_rho_p
TOX2	GFI1	-0.037191265	exhausted_subsets_rho_p
TOX2	APOBEC3H	-0.086478358	exhausted_subsets_rho_p
TOX2	KLHL6	0.057415037	exhausted_subsets_rho_p
TOX2	IL12RB2	-0.142780629	exhausted_subsets_rho_p
TOX2	GALM	0.314149127	exhausted_subsets_rho_p
TOX2	FBLN5	-0.054007301	exhausted_subsets_rho_p
TOX2	IL23R	0.020230473	exhausted_subsets_rho_p
TOX2	TNIP3	0.242935558	exhausted_subsets_rho_p
TOX2	FRMD4B	-0.093634313	exhausted_subsets_rho_p
TOX2	ADTRP	0.285023495	exhausted_subsets_rho_p
TOX2	SLC1A5	0.007856178	exhausted_subsets_rho_p
TOX2	RASGRF2	-0.09946247	exhausted_subsets_rho_p
TOX2	LLGL2	-0.105198713	exhausted_subsets_rho_p
TOX2	YPEL1	-0.131255255	exhausted_subsets_rho_p
TOX2	NCAPH	0.181267038	exhausted_subsets_rho_p
TOX2	MSC	-0.07464548	exhausted_subsets_rho_p
TOX2	PHACTR2	0.049673993	exhausted_subsets_rho_p
TOX2	C2orf40	0.001493698	exhausted_subsets_rho_p
TOX2	YBX3	-0.081533984	exhausted_subsets_rho_p
TOX2	LGALS3	-0.080472104	exhausted_subsets_rho_p
TOX2	TBK1	0.048525156	exhausted_subsets_rho_p
TOX2	SRGN	0.181769202	exhausted_subsets_rho_p
TOX2	BACH2	-0.01809143	exhausted_subsets_rho_p
TOX2	LPAR6	-0.275528417	exhausted_subsets_rho_p
TOX2	LGALS3BP	0.045255273	exhausted_subsets_rho_p
TOX2	SERINC5	0.08459054	exhausted_subsets_rho_p
TOX2	IL4I1	0.023656796	exhausted_subsets_rho_p
TOX2	GPR137B	0.157497018	exhausted_subsets_rho_p
TOX2	EVA1B	-0.181218862	exhausted_subsets_rho_p
TOX2	DUSP5	-0.004515098	exhausted_subsets_rho_p
TOX2	ALCAM	0.104063647	exhausted_subsets_rho_p
TOX2	PMAIP1	0.422766679	exhausted_subsets_rho_p
TOX2	COTL1	0.225443364	exhausted_subsets_rho_p
TOX2	P2RY14	0.007622732	exhausted_subsets_rho_p
TOX2	NCS1	0.040587801	exhausted_subsets_rho_p
TOX2	MCTP2	0.051062293	exhausted_subsets_rho_p
TOX2	GABARAPL1	0.050298324	exhausted_subsets_rho_p
TOX2	CEP68	-0.023705271	exhausted_subsets_rho_p
TOX2	ALDH7A1	0.01925124	exhausted_subsets_rho_p
TOX2	GCNT1	0.089698894	exhausted_subsets_rho_p
TOX2	MAP2K3	0.181374525	exhausted_subsets_rho_p
TOX2	B4GALT5	-0.095947595	exhausted_subsets_rho_p
TOX2	ARHGAP18	0.051468783	exhausted_subsets_rho_p
TOX2	PLEKHA5	-0.140043814	exhausted_subsets_rho_p
TOX2	IKZF2	0.293782421	exhausted_subsets_rho_p
TOX2	USP6NL	0.031229551	exhausted_subsets_rho_p
TOX2	ACVR1C	-0.030635241	exhausted_subsets_rho_p
TOX2	PERP	-0.103175781	exhausted_subsets_rho_p
TOX2	HDAC9	-0.025583515	exhausted_subsets_rho_p
TOX2	NDFIP1	0.1612369	exhausted_subsets_rho_p
TOX2	RUNX2	0.087547261	exhausted_subsets_rho_p
TOX2	KCNQ5	0.053111	exhausted_subsets_rho_p
TOX2	CTSH	-0.119887081	exhausted_subsets_rho_p
TOX2	ALOX5AP	-0.135937319	exhausted_subsets_rho_p
TOX2	ARHGAP5	-0.006398847	exhausted_subsets_rho_p
TOX2	TNF	-0.03494732	exhausted_subsets_rho_p
TOX2	PAM	0.144412199	exhausted_subsets_rho_p
TOX2	NCALD	-0.015154998	exhausted_subsets_rho_p
TOX2	CD58	-0.002492391	exhausted_subsets_rho_p
TOX2	TMEM123	-0.053466358	exhausted_subsets_rho_p
TOX2	PKIA	0.149828041	exhausted_subsets_rho_p
TOX2	ARHGEF28	-0.004895192	exhausted_subsets_rho_p
TOX2	DIXDC1	0.010132886	exhausted_subsets_rho_p
TOX2	CCR1	-0.066580396	exhausted_subsets_rho_p
TOX2	PLEKHF1	-0.121749069	exhausted_subsets_rho_p
TOX2	MTUS1	0.128589814	exhausted_subsets_rho_p
TOX2	IL5RA	-0.006198937	exhausted_subsets_rho_p
TOX2	SLFN11	0.029474924	exhausted_subsets_rho_p
TOX2	RNF157	-0.075331337	exhausted_subsets_rho_p
TOX2	PTPRS	0.061541613	exhausted_subsets_rho_p
TOX2	EPHX2	0.206412336	exhausted_subsets_rho_p
TOX2	MB21D2	-0.108987937	exhausted_subsets_rho_p
TOX2	IFNLR1	0.09646831	exhausted_subsets_rho_p
TOX2	CAPN2	0.019348635	exhausted_subsets_rho_p
TOX2	IL15RA	-0.019390863	exhausted_subsets_rho_p
TOX2	SLAMF1	-0.188020785	exhausted_subsets_rho_p
TOX2	ZFYVE28	-0.096539011	exhausted_subsets_rho_p
TOX2	NFE2L3	-0.074375969	exhausted_subsets_rho_p
TOX2	DEPDC7	0.021860581	exhausted_subsets_rho_p
TOX2	CASZ1	0.083521527	exhausted_subsets_rho_p
TOX2	BLK	0.030932927	exhausted_subsets_rho_p
TOX2	FAM53B	0.120918665	exhausted_subsets_rho_p
TOX2	BIRC3	0.148175457	exhausted_subsets_rho_p
TOX2	SLC7A6	0.097668226	exhausted_subsets_rho_p
TOX2	LDLR	0.002356752	exhausted_subsets_rho_p
TOX2	NPC1	-0.077280922	exhausted_subsets_rho_p
TOX2	S100A4	-0.036691305	exhausted_subsets_rho_p
TOX2	MPZL3	-0.057662583	exhausted_subsets_rho_p
TOX2	ATP10A	-0.074775315	exhausted_subsets_rho_p
TOX2	MBOAT1	0.040639898	exhausted_subsets_rho_p
TOX2	PAG1	0.099990871	exhausted_subsets_rho_p
TOX2	CCL4L2	0.198987914	exhausted_subsets_rho_p
TOX2	PRKCA	-0.177734216	exhausted_subsets_rho_p
TOX2	PARD3B	0.001593491	exhausted_subsets_rho_p
TOX2	APOBEC3G	0.136404611	exhausted_subsets_rho_p
TOX2	RHOU	-0.153152592	exhausted_subsets_rho_p
TOX2	CHST12	0.030579861	exhausted_subsets_rho_p
TOX2	PLOD1	-0.016811995	exhausted_subsets_rho_p
TOX2	PDGFA	0.059582965	exhausted_subsets_rho_p
TOX2	KLF6	0.191893689	exhausted_subsets_rho_p
TOX2	TRIM69	0.183237711	exhausted_subsets_rho_p
TOX2	SPC24	0.21297182	exhausted_subsets_rho_p
TOX2	CMC1	0.102458112	exhausted_subsets_rho_p
TOX2	ATXN1	-0.036061895	exhausted_subsets_rho_p
TOX2	HLA-DMA	0.218196586	exhausted_subsets_rho_p
TOX2	NFATC2	0.074524187	exhausted_subsets_rho_p
TOX2	CD55	-0.112430235	exhausted_subsets_rho_p
TOX2	CLDND1	-0.078422482	exhausted_subsets_rho_p
TOX2	ZNF80	0.012454486	exhausted_subsets_rho_p
TOX2	IQGAP2	-0.181270236	exhausted_subsets_rho_p
TOX2	CTSC	-0.127894442	exhausted_subsets_rho_p
TOX2	EEF1G	0.304473395	exhausted_subsets_rho_p
TOX2	MAML2	-0.044452939	exhausted_subsets_rho_p
TOX2	ANXA4	-0.09338282	exhausted_subsets_rho_p
TOX2	BCL2	-0.13723825	exhausted_subsets_rho_p
TOX2	SESN2	0.028739573	exhausted_subsets_rho_p
TOX2	THEMIS2	-0.113758556	exhausted_subsets_rho_p
TOX2	RAB27A	0.263289119	exhausted_subsets_rho_p
TOX2	HHAT	0.031078648	exhausted_subsets_rho_p
TOX2	RAB3GAP1	0.167930002	exhausted_subsets_rho_p
TOX2	KIAA0355	0.020304115	exhausted_subsets_rho_p
TOX2	TPM4	0.077426025	exhausted_subsets_rho_p
TOX2	SIRPG	0.352126167	exhausted_subsets_rho_p
TOX2	LRRC8B	0.071091206	exhausted_subsets_rho_p
TOX2	LSR	0.034414945	exhausted_subsets_rho_p
TOX2	NINJ2	0.121786087	exhausted_subsets_rho_p
TOX2	LYST	0.318822773	exhausted_subsets_rho_p
TOX2	ARPC5L	0.136570692	exhausted_subsets_rho_p
TOX2	ARID5B	0.137196529	exhausted_subsets_rho_p
TOX2	CD8A	0.098647614	exhausted_subsets_rho_p
TOX2	LPCAT1	-0.051454807	exhausted_subsets_rho_p
TOX2	MTHFD2	0.166807551	exhausted_subsets_rho_p
TOX2	SMAD7	-0.049773004	exhausted_subsets_rho_p
TOX2	RAB38	0.06511321	exhausted_subsets_rho_p
TOX2	NCK2	-0.101627825	exhausted_subsets_rho_p
TOX2	CEBPD	-0.030498681	exhausted_subsets_rho_p
TOX2	LYAR	-0.149411386	exhausted_subsets_rho_p
TOX2	ZNRF2	-0.091823519	exhausted_subsets_rho_p
TOX2	CDC42EP3	0.099158154	exhausted_subsets_rho_p
TOX2	RCBTB2	-0.260374361	exhausted_subsets_rho_p
TOX2	KIAA1671	0.017741407	exhausted_subsets_rho_p
TOX2	BCL6	-0.022318086	exhausted_subsets_rho_p
TOX2	CLUAP1	-0.050478618	exhausted_subsets_rho_p
TOX2	HIVEP3	-0.041160195	exhausted_subsets_rho_p
TOX2	PTPRJ	-0.084151361	exhausted_subsets_rho_p
TOX2	GTDC1	0.029111663	exhausted_subsets_rho_p
TOX2	MAN1A1	0.005765036	exhausted_subsets_rho_p
TOX2	HLA-DMB	0.119543282	exhausted_subsets_rho_p
TOX2	TRIB1	0.30546822	exhausted_subsets_rho_p
TOX2	SNX10	0.125838164	exhausted_subsets_rho_p
TOX2	MLLT3	-0.026143026	exhausted_subsets_rho_p
TOX2	FYN	-0.018933194	exhausted_subsets_rho_p
TOX2	SUSD1	-0.165018226	exhausted_subsets_rho_p
TOX2	RTKN2	0.087413759	exhausted_subsets_rho_p
TOX2	S100A10	-0.038907457	exhausted_subsets_rho_p
TOX2	CCDC102A	-0.081154085	exhausted_subsets_rho_p
TOX2	GLIPR1	-0.104925208	exhausted_subsets_rho_p
TOX2	PDE4A	-0.167134209	exhausted_subsets_rho_p
TOX2	ITGAL	-0.164989489	exhausted_subsets_rho_p
TOX2	CERS6	0.051128393	exhausted_subsets_rho_p
TOX2	ZC3H12D	0.052602274	exhausted_subsets_rho_p
TOX2	EFNA5	0.021386313	exhausted_subsets_rho_p
TOX2	CHST11	0.03823661	exhausted_subsets_rho_p
TOX2	NOSIP	0.022245537	exhausted_subsets_rho_p
TOX2	TMEM65	-0.168307992	exhausted_subsets_rho_p
TOX2	CTIF	-0.03834522	exhausted_subsets_rho_p
TOX2	GPR27	-0.050564861	exhausted_subsets_rho_p
TOX2	IPCEF1	0.220099835	exhausted_subsets_rho_p
TOX2	FOXP1	0.061352647	exhausted_subsets_rho_p
TOX2	GPR155	-0.087750341	exhausted_subsets_rho_p
TOX2	OSBPL3	0.071895789	exhausted_subsets_rho_p
TOX2	TAGAP	0.140938053	exhausted_subsets_rho_p
TOX2	APOBEC3C	0.232797185	exhausted_subsets_rho_p
TOX2	PARVA	0.001594827	exhausted_subsets_rho_p
TOX2	TOP1MT	0.056595914	exhausted_subsets_rho_p
TOX2	SPOPL	-0.01511352	exhausted_subsets_rho_p
TOX2	SAMD3	-0.128929791	exhausted_subsets_rho_p
TOX2	FAN1	0.020057312	exhausted_subsets_rho_p
TOX2	CEP128	0.1795279	exhausted_subsets_rho_p
TOX2	EVC2	0.070885827	exhausted_subsets_rho_p
TOX2	MTSS1	0.205181173	exhausted_subsets_rho_p
TOX2	TSEN54	-0.058185154	exhausted_subsets_rho_p
TOX2	DUSP10	0.166167829	exhausted_subsets_rho_p
TOX2	CASP6	-0.029602528	exhausted_subsets_rho_p
TOX2	NEDD9	0.005586815	exhausted_subsets_rho_p
TOX2	AKAP2	0.15597258	exhausted_subsets_rho_p
TOX2	ARL4C	-0.233733882	exhausted_subsets_rho_p
TOX2	TPT1	-0.054330738	exhausted_subsets_rho_p
TOX2	TNFRSF1A	-0.09426133	exhausted_subsets_rho_p
TOX2	CD70	-0.103271034	exhausted_subsets_rho_p
TOX2	FUT11	-0.085023231	exhausted_subsets_rho_p
TOX2	RUNX3	0.003597167	exhausted_subsets_rho_p
TOX2	HIVEP2	0.006077432	exhausted_subsets_rho_p
TOX2	TRAF3IP2	0.09691182	exhausted_subsets_rho_p
TOX2	MMD	-0.057722721	exhausted_subsets_rho_p
TOX2	NEO1	0.009752203	exhausted_subsets_rho_p
TOX2	PLA2G12A	-0.005845219	exhausted_subsets_rho_p
TOX2	CC2D1A	0.032294921	exhausted_subsets_rho_p
TOX2	SLC15A4	-0.105035091	exhausted_subsets_rho_p
TOX2	SOGA1	0.009810194	exhausted_subsets_rho_p
TOX2	RAB9A	0.108101873	exhausted_subsets_rho_p
TOX2	STK40	-0.060572649	exhausted_subsets_rho_p
TOX2	MXD4	-0.087380117	exhausted_subsets_rho_p
TOX2	HIVEP1	0.14800028	exhausted_subsets_rho_p
TOX2	SH3BP2	0.050371701	exhausted_subsets_rho_p
TOX2	PTPRE	-0.005220868	exhausted_subsets_rho_p
TOX2	ST7	0.031872884	exhausted_subsets_rho_p
TOX2	PRDM5	0.088052702	exhausted_subsets_rho_p
TOX2	GK5	-0.058653406	exhausted_subsets_rho_p
TOX2	NFKBIZ	0.163264064	exhausted_subsets_rho_p
TOX2	APMAP	0.03302449	exhausted_subsets_rho_p
TOX2	ENPP2	0.077818805	exhausted_subsets_rho_p
TOX2	RAPGEF1	-0.052135618	exhausted_subsets_rho_p
TOX2	SLC35F2	0.144409926	exhausted_subsets_rho_p
TOX2	SAMSN1	0.062833579	exhausted_subsets_rho_p
TOX2	ETV6	-0.032149394	exhausted_subsets_rho_p
TOX2	SYNE1	-0.077335019	exhausted_subsets_rho_p
TOX2	TP53BP2	0.04886195	exhausted_subsets_rho_p
TOX2	INSIG1	0.066132981	exhausted_subsets_rho_p
TOX2	FAM102B	0.018207782	exhausted_subsets_rho_p
TOX2	FLNB	0.175001718	exhausted_subsets_rho_p
TOX2	REEP5	0.006447909	exhausted_subsets_rho_p
TOX2	GPR171	-0.255639579	exhausted_subsets_rho_p
TOX2	STK39	-0.059500851	exhausted_subsets_rho_p
TOX2	TIMP2	0.005071416	exhausted_subsets_rho_p
TOX2	EVC	0.043795724	exhausted_subsets_rho_p
TOX2	OSTF1	-0.083801903	exhausted_subsets_rho_p
TOX2	MYO5A	-0.066274155	exhausted_subsets_rho_p
TOX2	ZBTB49	0.017721361	exhausted_subsets_rho_p
TOX2	PRKAR1B	0.106637843	exhausted_subsets_rho_p
TOX2	PGAP1	-0.009506368	exhausted_subsets_rho_p
TOX2	TAB2	-0.149028533	exhausted_subsets_rho_p
TOX2	TGFBR2	0.030610023	exhausted_subsets_rho_p
TOX2	RHOH	0.207729435	exhausted_subsets_rho_p
TOX2	EPHX4	-0.041174065	exhausted_subsets_rho_p
TOX2	KAT2B	-0.197273727	exhausted_subsets_rho_p
TOX2	IQGAP1	0.037426029	exhausted_subsets_rho_p
TOX2	ZBTB10	0.108185499	exhausted_subsets_rho_p
TOX2	SUPT3H	0.041113259	exhausted_subsets_rho_p
TOX2	BBS2	0.011404112	exhausted_subsets_rho_p
TOX2	CAPN12	-0.109111634	exhausted_subsets_rho_p
TOX2	TPD52	0.01841583	exhausted_subsets_rho_p
TOX2	LPP	-0.075385069	exhausted_subsets_rho_p
TOX2	SLAMF6	0.08339794	exhausted_subsets_rho_p
TOX2	IL12RB1	0.02600285	exhausted_subsets_rho_p
TOX2	PPP1R16B	0.040680682	exhausted_subsets_rho_p
TOX2	DENND3	-0.025569112	exhausted_subsets_rho_p
TOX2	PIK3R1	0.005245018	exhausted_subsets_rho_p
TOX2	SMAP2	0.048872046	exhausted_subsets_rho_p
TOX2	VPS26A	0.078934058	exhausted_subsets_rho_p
TOX2	WEE1	0.112810953	exhausted_subsets_rho_p
TOX2	PRKX	-0.075193188	exhausted_subsets_rho_p
TOX2	TRAT1	-0.027702709	exhausted_subsets_rho_p
TOX2	CCL20	0.095465755	exhausted_subsets_rho_p
TOX2	CXCR4	0.249223514	exhausted_subsets_rho_p
TOX2	ARHGAP26	-0.05232933	exhausted_subsets_rho_p
TOX2	MGAT5	-0.07565178	exhausted_subsets_rho_p
TOX2	CHRAC1	0.141659171	exhausted_subsets_rho_p
TOX2	YPEL2	0.000698167	exhausted_subsets_rho_p
TOX2	SMAD5	-0.010074542	exhausted_subsets_rho_p
TOX2	RNF19A	0.227340526	exhausted_subsets_rho_p
TOX2	ORAI1	-0.196804281	exhausted_subsets_rho_p
TOX2	RAB11FIP1	0.034950604	exhausted_subsets_rho_p
TOX2	CDC14A	-0.123042545	exhausted_subsets_rho_p
TOX2	PPT1	0.119076068	exhausted_subsets_rho_p
TOX2	NFKBIA	0.281532346	exhausted_subsets_rho_p
TOX2	TPP1	0.020967396	exhausted_subsets_rho_p
TOX2	SH2B3	-0.008039571	exhausted_subsets_rho_p
TOX2	TESPA1	0.166062026	exhausted_subsets_rho_p
TOX2	DPY19L1	-0.070965952	exhausted_subsets_rho_p
TOX2	ACBD5	-0.021913507	exhausted_subsets_rho_p
TOX2	SLC8B1	0.044700028	exhausted_subsets_rho_p
TOX2	RSPH3	0.025603768	exhausted_subsets_rho_p
TOX2	YARS	0.054840571	exhausted_subsets_rho_p
TOX2	IGF2R	-0.034907534	exhausted_subsets_rho_p
TOX2	ITK	0.002632607	exhausted_subsets_rho_p
TOX2	RDX	0.013640634	exhausted_subsets_rho_p
TOX2	AP3M2	0.057673927	exhausted_subsets_rho_p
TOX2	LRRC8D	0.096441363	exhausted_subsets_rho_p
TOX2	PPP3CC	0.057977118	exhausted_subsets_rho_p
TOX2	AHR	0.086567524	exhausted_subsets_rho_p
TOX2	ITPKB	0.073435331	exhausted_subsets_rho_p
TOX2	IL4R	0.004255253	exhausted_subsets_rho_p
TOX2	PICALM	-0.092494768	exhausted_subsets_rho_p
TOX2	UTRN	-0.0475896	exhausted_subsets_rho_p
TOX2	PRR4	0.000736892	exhausted_subsets_rho_p
TOX2	MBP	-0.124331149	exhausted_subsets_rho_p
TOX2	LYRM7	0.073666719	exhausted_subsets_rho_p
TOX2	SLC27A2	0.072746351	exhausted_subsets_rho_p
TOX2	GRAMD1B	-0.079096515	exhausted_subsets_rho_p
TOX2	NFKB1	0.049697822	exhausted_subsets_rho_p
TOX2	TMEM30B	0.025531089	exhausted_subsets_rho_p
TOX2	LCP1	0.128679704	exhausted_subsets_rho_p
TOX2	FNDC3B	-0.118821585	exhausted_subsets_rho_p
TOX2	ARF6	-0.039005863	exhausted_subsets_rho_p
TOX2	GSE1	0.017751633	exhausted_subsets_rho_p
TOX2	CD84	0.180254508	exhausted_subsets_rho_p
TOX2	GNG2	-0.007526843	exhausted_subsets_rho_p
TOX2	RFTN1	0.085220129	exhausted_subsets_rho_p
TOX2	TANK	0.051431715	exhausted_subsets_rho_p
TOX2	SC5D	0.027475546	exhausted_subsets_rho_p
TOX2	MTM1	-0.013126848	exhausted_subsets_rho_p
TOX2	CLDND2	-0.020996441	exhausted_subsets_rho_p
TOX2	RRAS2	-0.156098419	exhausted_subsets_rho_p
TOX2	ZBTB38	0.080523315	exhausted_subsets_rho_p
TOX2	TNFAIP8	0.043021347	exhausted_subsets_rho_p
TOX2	CD8B	0.071831734	exhausted_subsets_rho_p
TOX2	ERP27	-0.020164097	exhausted_subsets_rho_p
TOX2	APOBEC3D	0.134697637	exhausted_subsets_rho_p
TOX2	PIK3CG	0.00638207	exhausted_subsets_rho_p
TOX2	SFXN1	0.104807451	exhausted_subsets_rho_p
TOX2	ZNF821	0.058996234	exhausted_subsets_rho_p
TOX2	UAP1	0.120052421	exhausted_subsets_rho_p
TOX2	GPR65	-0.015759522	exhausted_subsets_rho_p
TOX2	TOM1L2	-0.031487679	exhausted_subsets_rho_p
TOX2	ABCC1	0.044934912	exhausted_subsets_rho_p
TOX2	TMPPE	0.025770585	exhausted_subsets_rho_p
TOX2	ARHGAP35	-0.031894534	exhausted_subsets_rho_p
TOX2	SEMA4D	0.057984624	exhausted_subsets_rho_p
TOX2	DGKD	-0.08304536	exhausted_subsets_rho_p
TOX2	SLFN12L	-0.16385784	exhausted_subsets_rho_p
TOX2	NAA16	0.083927921	exhausted_subsets_rho_p
TOX2	PPP2R5C	-0.011595056	exhausted_subsets_rho_p
TOX2	CAST	-0.002855378	exhausted_subsets_rho_p
TOX2	FNIP2	-0.038224381	exhausted_subsets_rho_p
TOX2	NR3C1	0.048275165	exhausted_subsets_rho_p
TOX2	CD52	-0.163384023	exhausted_subsets_rho_p
TOX2	RSBN1	0.111198474	exhausted_subsets_rho_p
TOX2	SLC35E1	-0.055416722	exhausted_subsets_rho_p
TOX2	YWHAQ	0.161378847	exhausted_subsets_rho_p
TOX2	FAM83D	0.166385138	exhausted_subsets_rho_p
TOX2	S100A6	-0.04692643	exhausted_subsets_rho_p
TOX2	MEX3C	0.009296375	exhausted_subsets_rho_p
TOX2	DEGS1	0.001252941	exhausted_subsets_rho_p
TOX2	CDCA4	0.136152797	exhausted_subsets_rho_p
TOX2	DSTN	-0.100405057	exhausted_subsets_rho_p
TOX2	IRF4	0.1754268	exhausted_subsets_rho_p
TOX2	AAGAB	0.113815486	exhausted_subsets_rho_p
TOX2	GNA13	0.022001326	exhausted_subsets_rho_p
TOX2	ST8SIA4	0.115042375	exhausted_subsets_rho_p
TOX2	KLF9	0.049798285	exhausted_subsets_rho_p
TOX2	MREG	0.078178865	exhausted_subsets_rho_p
TOX2	MTURN	-0.050508145	exhausted_subsets_rho_p
TOX2	KCTD6	-0.045663525	exhausted_subsets_rho_p
TOX2	FBXO34	0.019773997	exhausted_subsets_rho_p
TOX2	LAX1	0.066328616	exhausted_subsets_rho_p
TOX2	RILPL2	0.14325992	exhausted_subsets_rho_p
TOX2	MSL3	0.101289607	exhausted_subsets_rho_p
TOX2	NIPA1	-0.019254312	exhausted_subsets_rho_p
TOX2	BCOR	0.018491493	exhausted_subsets_rho_p
TOX2	EPS15	0.047837743	exhausted_subsets_rho_p
TOX2	HENMT1	0.072381294	exhausted_subsets_rho_p
TOX2	GALNT6	-0.05158292	exhausted_subsets_rho_p
TOX2	LTA4H	0.090719013	exhausted_subsets_rho_p
TOX2	HBS1L	0.238941533	exhausted_subsets_rho_p
TOX2	PDE7A	-0.076278445	exhausted_subsets_rho_p
TOX2	EIF4E3	-0.064425593	exhausted_subsets_rho_p
TOX2	FBXO30	0.047471624	exhausted_subsets_rho_p
TOX2	PPP1R2	0.262847263	exhausted_subsets_rho_p
TOX2	ZNF639	0.008684071	exhausted_subsets_rho_p
TOX2	ZEB1	0.115168322	exhausted_subsets_rho_p
TOX2	SNRK	-0.034142783	exhausted_subsets_rho_p
TOX2	RAB8A	0.101026354	exhausted_subsets_rho_p
TOX2	FAM45A	0.165642292	exhausted_subsets_rho_p
TOX2	ATP9A	0.189851878	exhausted_subsets_rho_p
TOX2	PIP4K2A	-0.079578289	exhausted_subsets_rho_p
TOX2	PPP3CA	-0.135077529	exhausted_subsets_rho_p
TOX2	MGAT2	0.016669357	exhausted_subsets_rho_p
TOX2	SEPT6	0.152413103	exhausted_subsets_rho_p
TOX2	APOL3	-0.008061986	exhausted_subsets_rho_p
TOX2	UBAC2	0.070798937	exhausted_subsets_rho_p
TOX2	ARPC2	0.143237336	exhausted_subsets_rho_p
TOX2	PCYOX1L	0.018040945	exhausted_subsets_rho_p
TOX2	FOXO1	0.017689141	exhausted_subsets_rho_p
TOX2	CD2	0.022489666	exhausted_subsets_rho_p
TOX2	RAP1B	0.003518681	exhausted_subsets_rho_p
TOX2	MFSD10	-0.043412255	exhausted_subsets_rho_p
TOX2	NCAPG2	0.193960175	exhausted_subsets_rho_p
TOX2	PREX1	-0.066715986	exhausted_subsets_rho_p
TOX2	ZNF296	-0.011974589	exhausted_subsets_rho_p
TOX2	GPR132	-0.061925929	exhausted_subsets_rho_p
TOX2	CCDC12	0.092922184	exhausted_subsets_rho_p
TOX2	ECE1	0.080687881	exhausted_subsets_rho_p
TOX2	CCDC57	0.101194196	exhausted_subsets_rho_p
TOX2	SH2D1A	0.152730323	exhausted_subsets_rho_p
TOX2	KIF13B	0.059270742	exhausted_subsets_rho_p
TOX2	ZC3H7A	0.196942877	exhausted_subsets_rho_p
TOX2	SURF4	0.122784406	exhausted_subsets_rho_p
TOX2	ZFPM1	-0.148608887	exhausted_subsets_rho_p
TOX2	TNIP1	0.042796797	exhausted_subsets_rho_p
TOX2	RORA	-0.078750522	exhausted_subsets_rho_p
TOX2	MDFIC	-0.1401899	exhausted_subsets_rho_p
TOX2	VMP1	0.050556518	exhausted_subsets_rho_p
TOX2	MTPN	0.029679618	exhausted_subsets_rho_p
TOX2	LRRC8C	0.089618278	exhausted_subsets_rho_p
TOX2	CFLAR	0.161070308	exhausted_subsets_rho_p
TOX2	SLFN13	0.040210376	exhausted_subsets_rho_p
TOX2	SH3KBP1	0.214627016	exhausted_subsets_rho_p
TOX2	BDH1	0.039025638	exhausted_subsets_rho_p
TOX2	KIF3B	0.095898634	exhausted_subsets_rho_p
TOX2	IKZF3	0.134696459	exhausted_subsets_rho_p
TOX2	UBC	0.191859093	exhausted_subsets_rho_p
TOX2	BCR	-0.048367904	exhausted_subsets_rho_p
TOX2	TMEM154	0.082283112	exhausted_subsets_rho_p
TOX2	GNS	0.04027431	exhausted_subsets_rho_p
TOX2	PIK3C2B	-0.054091895	exhausted_subsets_rho_p
TOX2	CDC7	0.088655396	exhausted_subsets_rho_p
TOX2	AMZ2	0.026574198	exhausted_subsets_rho_p
TOX2	MOB3A	-0.074494947	exhausted_subsets_rho_p
TOX2	JAK2	-0.041689088	exhausted_subsets_rho_p
TOX2	PPIL4	0.097883862	exhausted_subsets_rho_p
TOX2	ETS1	0.083265062	exhausted_subsets_rho_p
TOX2	NAP1L4	0.113481255	exhausted_subsets_rho_p
TOX2	PIK3CD	-0.083615512	exhausted_subsets_rho_p
TOX2	CDC34	-0.117028235	exhausted_subsets_rho_p
TOX2	NAA50	0.054908089	exhausted_subsets_rho_p
TOX2	MAP4K2	-0.013023762	exhausted_subsets_rho_p
TOX2	VAPB	0.10483714	exhausted_subsets_rho_p
TOX2	BPGM	0.099537071	exhausted_subsets_rho_p
TOX2	DIP2B	0.095003278	exhausted_subsets_rho_p
TOX2	PCGF5	0.064035824	exhausted_subsets_rho_p
TOX2	DARS	0.10417799	exhausted_subsets_rho_p
TOX2	NCOA2	0.002081952	exhausted_subsets_rho_p
TOX2	SUN1	0.112854509	exhausted_subsets_rho_p
TOX2	RNF168	0.097378127	exhausted_subsets_rho_p
TOX2	SEPT7	0.184484642	exhausted_subsets_rho_p
TOX2	NAB1	0.301323127	exhausted_subsets_rho_p
TOX2	STK17B	0.058038173	exhausted_subsets_rho_p
TOX2	LBH	0.256200215	exhausted_subsets_rho_p
TOX2	SLA	0.308446852	exhausted_subsets_rho_p
TOX2	VOPP1	0.285353678	exhausted_subsets_rho_p
TOX2	FAM3C	0.306955501	exhausted_subsets_rho_p
TOX2	TFDP2	0.076318329	exhausted_subsets_rho_p
TOX2	MFHAS1	-0.170305249	exhausted_subsets_rho_p
TOX2	RBM33	0.085697746	exhausted_subsets_rho_p
TOX2	ZNF217	-0.026160069	exhausted_subsets_rho_p
TOX2	RELB	0.015180816	exhausted_subsets_rho_p
TOX2	RASA2	0.039883797	exhausted_subsets_rho_p
TOX2	RUFY3	0.014582564	exhausted_subsets_rho_p
TOX2	ACSL5	0.051597422	exhausted_subsets_rho_p
TOX2	MAPRE2	0.258809697	exhausted_subsets_rho_p
TOX2	RNF216	0.024461153	exhausted_subsets_rho_p
TOX2	HERPUD2	0.085046795	exhausted_subsets_rho_p
TOX2	ARHGAP25	-0.064965565	exhausted_subsets_rho_p
TOX2	CLCN3	0.019756185	exhausted_subsets_rho_p
TOX2	CDC42SE2	-0.017574735	exhausted_subsets_rho_p
TOX2	GGA2	0.148615706	exhausted_subsets_rho_p
TOX2	PHC3	-0.006124162	exhausted_subsets_rho_p
TOX2	PXK	-0.005176531	exhausted_subsets_rho_p
TOX2	BSG	0.069263451	exhausted_subsets_rho_p
TOX2	RABGAP1L	-0.021404164	exhausted_subsets_rho_p
TOX2	CMIP	-0.079763755	exhausted_subsets_rho_p
TOX2	MAP3K10	-0.087219908	exhausted_subsets_rho_p
TOX2	MKNK2	-0.025044954	exhausted_subsets_rho_p
TOX2	RASGRP2	-0.064514445	exhausted_subsets_rho_p
TOX2	FNBP1	0.078075541	exhausted_subsets_rho_p
TOX2	PACS1	-0.036488174	exhausted_subsets_rho_p
TOX2	SRPK2	-0.030646515	exhausted_subsets_rho_p
TOX2	SIK3	-0.043042336	exhausted_subsets_rho_p
TOX2	AKIRIN2	0.067678585	exhausted_subsets_rho_p
TOX2	ADSL	0.147759475	exhausted_subsets_rho_p
TOX2	CD5	-0.004406217	exhausted_subsets_rho_p
TOX2	LRRFIP1	0.105474184	exhausted_subsets_rho_p
TOX2	RUNX1	-0.023375164	exhausted_subsets_rho_p
TOX2	RINL	-0.045600679	exhausted_subsets_rho_p
TOX2	NCOA7	0.034414807	exhausted_subsets_rho_p
TOX2	GRPEL2	0.04011094	exhausted_subsets_rho_p
TOX2	YAF2	0.142539915	exhausted_subsets_rho_p
TOX2	AGK	0.170259573	exhausted_subsets_rho_p
TOX2	HECA	-0.040209386	exhausted_subsets_rho_p
TOX2	APH1B	0.083923558	exhausted_subsets_rho_p
TOX2	SLC35B1	0.08205259	exhausted_subsets_rho_p
TOX2	FAM8A1	-0.093933063	exhausted_subsets_rho_p
TOX2	FAM107B	0.033783191	exhausted_subsets_rho_p
TOX2	STAM	0.037565332	exhausted_subsets_rho_p
TOX2	SLC45A4	-0.024948229	exhausted_subsets_rho_p
TOX2	ARPP19	0.108100209	exhausted_subsets_rho_p
TOX2	EIF3A	0.103989787	exhausted_subsets_rho_p
TOX2	EAF1	0.008137519	exhausted_subsets_rho_p
TOX2	TRAF1	0.115002453	exhausted_subsets_rho_p
TOX2	MCL1	0.158978893	exhausted_subsets_rho_p
TOX2	APOBEC3F	0.102308882	exhausted_subsets_rho_p
TOX2	MAPK1	-0.081244216	exhausted_subsets_rho_p
TOX2	HSPA13	0.063337355	exhausted_subsets_rho_p
TOX2	DNAJC8	0.156930084	exhausted_subsets_rho_p
TOX2	TAF8	0.09087894	exhausted_subsets_rho_p
TOX2	RNF4	0.168788906	exhausted_subsets_rho_p
TOX2	BRD7	0.077725725	exhausted_subsets_rho_p
TOX2	CTSS	0.064935331	exhausted_subsets_rho_p
TOX2	WNK1	0.11632323	exhausted_subsets_rho_p
TOX2	MAPK1IP1L	0.137650228	exhausted_subsets_rho_p
TOX2	POP4	0.150690345	exhausted_subsets_rho_p
TOX2	HELZ	-0.081998858	exhausted_subsets_rho_p
TOX2	WDR26	0.013755225	exhausted_subsets_rho_p
TOX2	GPN1	0.093332863	exhausted_subsets_rho_p
TOX2	ABCB1	-0.021750796	exhausted_subsets_rho_p
TOX2	ABCD2	-0.087783987	exhausted_subsets_rho_p
TOX2	ABHD13	0.006562951	exhausted_subsets_rho_p
TOX2	ABI1	0.069297688	exhausted_subsets_rho_p
TOX2	ABI2	0.06149089	exhausted_subsets_rho_p
TOX2	ACTR10	0.065139277	exhausted_subsets_rho_p
TOX2	ADHFE1	-0.037914814	exhausted_subsets_rho_p
TOX2	ADPGK	0.088527508	exhausted_subsets_rho_p
TOX2	ADPRH	0.088859599	exhausted_subsets_rho_p
TOX2	AGPAT3	-0.074268942	exhausted_subsets_rho_p
TOX2	AHNAK	-0.187814131	exhausted_subsets_rho_p
TOX2	AKAP13	0.043415001	exhausted_subsets_rho_p
TOX2	ALKBH5	0.039388137	exhausted_subsets_rho_p
TOX2	ANAPC10	0.12447645	exhausted_subsets_rho_p
TOX2	ANAPC5	0.129261549	exhausted_subsets_rho_p
TOX2	ANKRD36C	0.114119873	exhausted_subsets_rho_p
TOX2	ANO6	0.018797782	exhausted_subsets_rho_p
TOX2	ANP32A	0.043380832	exhausted_subsets_rho_p
TOX2	ANXA11	0.051049531	exhausted_subsets_rho_p
TOX2	AP4S1	0.013780408	exhausted_subsets_rho_p
TOX2	APOLD1	0.060460746	exhausted_subsets_rho_p
TOX2	APTX	0.140102375	exhausted_subsets_rho_p
TOX2	ARHGAP31	0.024230972	exhausted_subsets_rho_p
TOX2	ARID2	-0.031816295	exhausted_subsets_rho_p
TOX2	ARIH2	0.109998413	exhausted_subsets_rho_p
TOX2	ARIH2OS	0.053699023	exhausted_subsets_rho_p
TOX2	ARL5B	0.097400126	exhausted_subsets_rho_p
TOX2	ARL8B	0.133355701	exhausted_subsets_rho_p
TOX2	ARSB	0.003693685	exhausted_subsets_rho_p
TOX2	ARSG	-0.031822018	exhausted_subsets_rho_p
TOX2	ASPHD2	-0.137894594	exhausted_subsets_rho_p
TOX2	ATAD3A	0.124108154	exhausted_subsets_rho_p
TOX2	ATAD5	0.180212441	exhausted_subsets_rho_p
TOX2	ATP2C1	0.043993728	exhausted_subsets_rho_p
TOX2	ATP6V0E1	0.066238495	exhausted_subsets_rho_p
TOX2	BAZ2B	0.005166884	exhausted_subsets_rho_p
TOX2	BCL9L	-0.056426285	exhausted_subsets_rho_p
TOX2	BIRC2	0.110047271	exhausted_subsets_rho_p
TOX2	BOD1	0.013560992	exhausted_subsets_rho_p
TOX2	BOLA1	0.023886528	exhausted_subsets_rho_p
TOX2	BST2	0.085924357	exhausted_subsets_rho_p
TOX2	BTD	-0.014263162	exhausted_subsets_rho_p
TOX2	BUB1	0.216845559	exhausted_subsets_rho_p
TOX2	C17orf100	0.021881633	exhausted_subsets_rho_p
TOX2	C17orf58	0.082130183	exhausted_subsets_rho_p
TOX2	C18orf32	0.166379004	exhausted_subsets_rho_p
TOX2	C5orf34	0.122445163	exhausted_subsets_rho_p
TOX2	C6orf89	0.045876837	exhausted_subsets_rho_p
TOX2	CAMK2D	-0.015937119	exhausted_subsets_rho_p
TOX2	CAMTA1	0.128685007	exhausted_subsets_rho_p
TOX2	CARD8	0.025376845	exhausted_subsets_rho_p
TOX2	CARHSP1	0.218082577	exhausted_subsets_rho_p
TOX2	CCDC117	0.121417222	exhausted_subsets_rho_p
TOX2	CCDC71L	-0.048328541	exhausted_subsets_rho_p
TOX2	CCND2	-0.015105086	exhausted_subsets_rho_p
TOX2	CCNI	0.177301278	exhausted_subsets_rho_p
TOX2	CCNT1	0.099919869	exhausted_subsets_rho_p
TOX2	CCNT2	0.108427413	exhausted_subsets_rho_p
TOX2	CCNYL1	-0.007093927	exhausted_subsets_rho_p
TOX2	CCSER2	0.094137245	exhausted_subsets_rho_p
TOX2	CCT6A	0.172836758	exhausted_subsets_rho_p
TOX2	CCZ1	0.04492642	exhausted_subsets_rho_p
TOX2	CCZ1B	0.029632071	exhausted_subsets_rho_p
TOX2	CD109	0.153935113	exhausted_subsets_rho_p
TOX2	CD164	0.171872747	exhausted_subsets_rho_p
TOX2	CD200R1	0.313536077	exhausted_subsets_rho_p
TOX2	CD63	-0.068466619	exhausted_subsets_rho_p
TOX2	CD68	-0.025272292	exhausted_subsets_rho_p
TOX2	CD69	0.127807115	exhausted_subsets_rho_p
TOX2	CD74	0.272777146	exhausted_subsets_rho_p
TOX2	CD80	-0.017006148	exhausted_subsets_rho_p
TOX2	CDC37L1	0.062373819	exhausted_subsets_rho_p
TOX2	CDCA7	0.107549039	exhausted_subsets_rho_p
TOX2	CDK13	-0.024220802	exhausted_subsets_rho_p
TOX2	CDK5RAP3	0.128248234	exhausted_subsets_rho_p
TOX2	CDKN2AIP	0.119739895	exhausted_subsets_rho_p
TOX2	CDKN2D	0.00027253	exhausted_subsets_rho_p
TOX2	CENPC	0.138375446	exhausted_subsets_rho_p
TOX2	CEP85L	0.043428735	exhausted_subsets_rho_p
TOX2	CERK	0.042046227	exhausted_subsets_rho_p
TOX2	CHD1	0.113194819	exhausted_subsets_rho_p
TOX2	CHEK1	0.191393971	exhausted_subsets_rho_p
TOX2	CHMP1B	0.155753228	exhausted_subsets_rho_p
TOX2	CISD2	0.097493082	exhausted_subsets_rho_p
TOX2	CISH	-0.238371723	exhausted_subsets_rho_p
TOX2	CITED2	0.162137495	exhausted_subsets_rho_p
TOX2	CLINT1	0.078546691	exhausted_subsets_rho_p
TOX2	CNBD2	0.137695953	exhausted_subsets_rho_p
TOX2	CNOT6L	0.126023811	exhausted_subsets_rho_p
TOX2	COG4	0.121713317	exhausted_subsets_rho_p
TOX2	COQ5	0.109719033	exhausted_subsets_rho_p
TOX2	CORIN	-0.002472132	exhausted_subsets_rho_p
TOX2	COX17	0.182254538	exhausted_subsets_rho_p
TOX2	COX20	0.234357247	exhausted_subsets_rho_p
TOX2	CSF1	0.138899918	exhausted_subsets_rho_p
TOX2	CSK	0.051322468	exhausted_subsets_rho_p
TOX2	CTDSPL2	0.109955117	exhausted_subsets_rho_p
TOX2	CUL1	0.065609461	exhausted_subsets_rho_p
TOX2	CXCL10	0.070825538	exhausted_subsets_rho_p
TOX2	CYB5D1	0.047138531	exhausted_subsets_rho_p
TOX2	CYP20A1	0.088193215	exhausted_subsets_rho_p
TOX2	CYSLTR2	0.004268719	exhausted_subsets_rho_p
TOX2	DAD1	0.119319825	exhausted_subsets_rho_p
TOX2	DCAF17	0.079076933	exhausted_subsets_rho_p
TOX2	DCAF5	-0.034194391	exhausted_subsets_rho_p
TOX2	DCLRE1C	0.086069096	exhausted_subsets_rho_p
TOX2	DDIT4	0.158547097	exhausted_subsets_rho_p
TOX2	DDX23	0.074389774	exhausted_subsets_rho_p
TOX2	DDX47	0.098444008	exhausted_subsets_rho_p
TOX2	DEK	0.191321808	exhausted_subsets_rho_p
TOX2	DENND1B	0.022494279	exhausted_subsets_rho_p
TOX2	DENND4A	-0.019530848	exhausted_subsets_rho_p
TOX2	DENND6A	0.032896519	exhausted_subsets_rho_p
TOX2	DENR	0.155082867	exhausted_subsets_rho_p
TOX2	DERL1	0.07097277	exhausted_subsets_rho_p
TOX2	DHPS	0.18826175	exhausted_subsets_rho_p
TOX2	DHX33	0.056107495	exhausted_subsets_rho_p
TOX2	DIS3	0.062547769	exhausted_subsets_rho_p
TOX2	DKC1	0.155095366	exhausted_subsets_rho_p
TOX2	DNAJA1	0.309381294	exhausted_subsets_rho_p
TOX2	DNAJB4	0.339642118	exhausted_subsets_rho_p
TOX2	DNAJC18	0.039162308	exhausted_subsets_rho_p
TOX2	DNASE1L3	0.036825284	exhausted_subsets_rho_p
TOX2	DOCK10	-0.12590229	exhausted_subsets_rho_p
TOX2	DOK2	-0.004738282	exhausted_subsets_rho_p
TOX2	DPP8	0.072077758	exhausted_subsets_rho_p
TOX2	DR1	0.103878064	exhausted_subsets_rho_p
TOX2	DYNLT1	-0.013229006	exhausted_subsets_rho_p
TOX2	DZIP3	0.124587267	exhausted_subsets_rho_p
TOX2	EBP	-0.037477978	exhausted_subsets_rho_p
TOX2	EDEM1	0.017898038	exhausted_subsets_rho_p
TOX2	EED	0.162553199	exhausted_subsets_rho_p
TOX2	EIF3D	0.094989492	exhausted_subsets_rho_p
TOX2	EIF4B	0.041742434	exhausted_subsets_rho_p
TOX2	EIF4E	0.223766186	exhausted_subsets_rho_p
TOX2	ELK3	-0.01030251	exhausted_subsets_rho_p
TOX2	EMP1	0.01245906	exhausted_subsets_rho_p
TOX2	ENY2	0.154541258	exhausted_subsets_rho_p
TOX2	EPC2	0.012743298	exhausted_subsets_rho_p
TOX2	ERAP1	-0.007689973	exhausted_subsets_rho_p
TOX2	ERCC1	0.100642739	exhausted_subsets_rho_p
TOX2	ERCC6	-0.022529834	exhausted_subsets_rho_p
TOX2	EVI2A	0.003459886	exhausted_subsets_rho_p
TOX2	EXTL2	0.029126558	exhausted_subsets_rho_p
TOX2	FAM114A2	0.071635599	exhausted_subsets_rho_p
TOX2	FAM117B	0.001223766	exhausted_subsets_rho_p
TOX2	FAM120AOS	0.076953167	exhausted_subsets_rho_p
TOX2	FAM76B	0.142999994	exhausted_subsets_rho_p
TOX2	FBRS	-0.04686479	exhausted_subsets_rho_p
TOX2	FBXO11	-0.024812452	exhausted_subsets_rho_p
TOX2	FBXO46	-0.007978278	exhausted_subsets_rho_p
TOX2	FBXW9	0.049206894	exhausted_subsets_rho_p
TOX2	FHOD1	-0.019404892	exhausted_subsets_rho_p
TOX2	FKBP14	0.011566784	exhausted_subsets_rho_p
TOX2	FKBP15	0.080293656	exhausted_subsets_rho_p
TOX2	FKBP7	0.099133721	exhausted_subsets_rho_p
TOX2	FMO5	-0.007097476	exhausted_subsets_rho_p
TOX2	FOXN2	0.057092459	exhausted_subsets_rho_p
TOX2	FPGT	0.01678363	exhausted_subsets_rho_p
TOX2	FUBP1	0.170058053	exhausted_subsets_rho_p
TOX2	FUBP3	0.004330228	exhausted_subsets_rho_p
TOX2	FUT10	0.017110026	exhausted_subsets_rho_p
TOX2	FUZ	0.048123262	exhausted_subsets_rho_p
TOX2	GABPB1	0.116832428	exhausted_subsets_rho_p
TOX2	GALNT5	0.002172398	exhausted_subsets_rho_p
TOX2	GALR2	0.020222913	exhausted_subsets_rho_p
TOX2	GBP5	-0.090904003	exhausted_subsets_rho_p
TOX2	GCA	0.187147319	exhausted_subsets_rho_p
TOX2	GCLM	-0.063735744	exhausted_subsets_rho_p
TOX2	GDPD1	-0.026344508	exhausted_subsets_rho_p
TOX2	GINM1	0.079799623	exhausted_subsets_rho_p
TOX2	GK	0.22271584	exhausted_subsets_rho_p
TOX2	GNL3	0.130089438	exhausted_subsets_rho_p
TOX2	GON4L	0.054047636	exhausted_subsets_rho_p
TOX2	GPR87	0.000797794	exhausted_subsets_rho_p
TOX2	GPX4	0.108486059	exhausted_subsets_rho_p
TOX2	GRAP2	-0.163158613	exhausted_subsets_rho_p
TOX2	GRK5	0.068867825	exhausted_subsets_rho_p
TOX2	GSN	-0.001485881	exhausted_subsets_rho_p
TOX2	GTF2F2	0.143721367	exhausted_subsets_rho_p
TOX2	GTF2H5	0.16763139	exhausted_subsets_rho_p
TOX2	GTF2I	0.088138786	exhausted_subsets_rho_p
TOX2	GYG1	-0.027063706	exhausted_subsets_rho_p
TOX2	HACL1	0.116570306	exhausted_subsets_rho_p
TOX2	HAUS6	0.08160765	exhausted_subsets_rho_p
TOX2	HCFC1	0.122680235	exhausted_subsets_rho_p
TOX2	HECTD1	0.036715702	exhausted_subsets_rho_p
TOX2	HHLA2	-0.037853397	exhausted_subsets_rho_p
TOX2	HIBADH	0.081969624	exhausted_subsets_rho_p
TOX2	HMGA1	0.081711002	exhausted_subsets_rho_p
TOX2	HNRNPD	0.089327882	exhausted_subsets_rho_p
TOX2	HNRNPH3	0.167073485	exhausted_subsets_rho_p
TOX2	HNRNPK	0.159900073	exhausted_subsets_rho_p
TOX2	HPS4	0.098444015	exhausted_subsets_rho_p
TOX2	HSD17B6	0.042196233	exhausted_subsets_rho_p
TOX2	HSDL2	0.046135407	exhausted_subsets_rho_p
TOX2	HSP90B1	0.109086066	exhausted_subsets_rho_p
TOX2	HSPA4	0.250232132	exhausted_subsets_rho_p
TOX2	HUWE1	0.064774422	exhausted_subsets_rho_p
TOX2	HYPK	0.131800394	exhausted_subsets_rho_p
TOX2	ID2	-0.072617711	exhausted_subsets_rho_p
TOX2	IDI1	0.133828947	exhausted_subsets_rho_p
TOX2	IFIH1	0.011930073	exhausted_subsets_rho_p
TOX2	IFIT5	0.018318792	exhausted_subsets_rho_p
TOX2	IFT57	0.060220083	exhausted_subsets_rho_p
TOX2	IKBKB	0.104798526	exhausted_subsets_rho_p
TOX2	IL4	-0.171297381	exhausted_subsets_rho_p
TOX2	IL6ST	0.289795404	exhausted_subsets_rho_p
TOX2	IMMT	0.090199043	exhausted_subsets_rho_p
TOX2	IMP3	0.002708167	exhausted_subsets_rho_p
TOX2	INTS6	0.017126567	exhausted_subsets_rho_p
TOX2	IPO11	0.07667545	exhausted_subsets_rho_p
TOX2	IQCH	0.007778841	exhausted_subsets_rho_p
TOX2	ISG20	0.053943343	exhausted_subsets_rho_p
TOX2	IZUMO4	0.075585881	exhausted_subsets_rho_p
TOX2	JADE2	0.027185825	exhausted_subsets_rho_p
TOX2	JMY	0.069344064	exhausted_subsets_rho_p
TOX2	KBTBD2	0.038924162	exhausted_subsets_rho_p
TOX2	KIAA0825	-0.072685313	exhausted_subsets_rho_p
TOX2	KIF20B	0.192352934	exhausted_subsets_rho_p
TOX2	KIF2A	0.071410998	exhausted_subsets_rho_p
TOX2	KLHDC2	0.04980733	exhausted_subsets_rho_p
TOX2	KLHL5	-0.08726453	exhausted_subsets_rho_p
TOX2	KNTC1	0.163144423	exhausted_subsets_rho_p
TOX2	KPNA2	0.261038838	exhausted_subsets_rho_p
TOX2	KPNB1	0.169386706	exhausted_subsets_rho_p
TOX2	KRI1	0.016065403	exhausted_subsets_rho_p
TOX2	KRT10	0.111869619	exhausted_subsets_rho_p
TOX2	LCMT2	0.051567385	exhausted_subsets_rho_p
TOX2	LCP2	0.045819478	exhausted_subsets_rho_p
TOX2	LETM2	0.119951156	exhausted_subsets_rho_p
TOX2	LGALS8	0.027433359	exhausted_subsets_rho_p
TOX2	LIG4	-0.039159137	exhausted_subsets_rho_p
TOX2	LIN52	0.109502445	exhausted_subsets_rho_p
TOX2	LIN54	0.099406293	exhausted_subsets_rho_p
TOX2	LIPA	0.056615842	exhausted_subsets_rho_p
TOX2	LMBR1L	-0.006160656	exhausted_subsets_rho_p
TOX2	LMNB1	0.222333361	exhausted_subsets_rho_p
TOX2	LMO4	0.03228407	exhausted_subsets_rho_p
TOX2	LNPEP	0.027769737	exhausted_subsets_rho_p
TOX2	LPIN2	-0.080317036	exhausted_subsets_rho_p
TOX2	LPXN	-0.043948164	exhausted_subsets_rho_p
TOX2	LRP10	0.014624742	exhausted_subsets_rho_p
TOX2	LRRIQ3	0.040268771	exhausted_subsets_rho_p
TOX2	LXN	0.067259519	exhausted_subsets_rho_p
TOX2	LZIC	0.087865287	exhausted_subsets_rho_p
TOX2	MAK	-0.0035956	exhausted_subsets_rho_p
TOX2	MAP3K12	-0.025904672	exhausted_subsets_rho_p
TOX2	MAP3K2	0.076074906	exhausted_subsets_rho_p
TOX2	MAP3K5	-0.025445867	exhausted_subsets_rho_p
TOX2	MAP3K8	0.122537235	exhausted_subsets_rho_p
TOX2	MAPKAPK3	-0.098266285	exhausted_subsets_rho_p
TOX2	MATR3	0.062515121	exhausted_subsets_rho_p
TOX2	MBTPS2	0.037820972	exhausted_subsets_rho_p
TOX2	MDM2	0.031515866	exhausted_subsets_rho_p
TOX2	MED1	0.063579396	exhausted_subsets_rho_p
TOX2	MED11	-0.018965377	exhausted_subsets_rho_p
TOX2	MED25	0.031002232	exhausted_subsets_rho_p
TOX2	MED31	0.086630995	exhausted_subsets_rho_p
TOX2	MEPCE	0.048849306	exhausted_subsets_rho_p
TOX2	METAP1	0.139669771	exhausted_subsets_rho_p
TOX2	METTL16	0.086164891	exhausted_subsets_rho_p
TOX2	METTL8	0.185111579	exhausted_subsets_rho_p
TOX2	MFAP3	-0.019433179	exhausted_subsets_rho_p
TOX2	MGME1	0.041244604	exhausted_subsets_rho_p
TOX2	MIA2	0.040059968	exhausted_subsets_rho_p
TOX2	MKI67	0.147836765	exhausted_subsets_rho_p
TOX2	MLEC	0.020626555	exhausted_subsets_rho_p
TOX2	MOB1A	0.129580345	exhausted_subsets_rho_p
TOX2	MORN3	-0.019544783	exhausted_subsets_rho_p
TOX2	MPP7	0.009437062	exhausted_subsets_rho_p
TOX2	MRPL14	0.091649582	exhausted_subsets_rho_p
TOX2	MRPL15	0.045859114	exhausted_subsets_rho_p
TOX2	MRPL24	0.135167853	exhausted_subsets_rho_p
TOX2	MRPS28	0.121968488	exhausted_subsets_rho_p
TOX2	MSANTD2	0.012122186	exhausted_subsets_rho_p
TOX2	MSL1	-0.017041192	exhausted_subsets_rho_p
TOX2	MT2A	0.248584606	exhausted_subsets_rho_p
TOX2	MTHFS	0.156096394	exhausted_subsets_rho_p
TOX2	MTPAP	0.042234922	exhausted_subsets_rho_p
TOX2	MVB12A	0.04585693	exhausted_subsets_rho_p
TOX2	MYL12A	-0.02912581	exhausted_subsets_rho_p
TOX2	MYL12B	0.042158234	exhausted_subsets_rho_p
TOX2	N4BP2	0.133473036	exhausted_subsets_rho_p
TOX2	NAA15	0.128881177	exhausted_subsets_rho_p
TOX2	NAMPT	0.182277537	exhausted_subsets_rho_p
TOX2	NANS	0.115179053	exhausted_subsets_rho_p
TOX2	NAP1L1	0.162091612	exhausted_subsets_rho_p
TOX2	NCOA3	-0.043808048	exhausted_subsets_rho_p
TOX2	NDUFS5	0.140989709	exhausted_subsets_rho_p
TOX2	NEK1	0.076017343	exhausted_subsets_rho_p
TOX2	NFAT5	0.11305569	exhausted_subsets_rho_p
TOX2	NIF3L1	0.087439192	exhausted_subsets_rho_p
TOX2	NIFK	0.098133904	exhausted_subsets_rho_p
TOX2	NINJ1	0.109566332	exhausted_subsets_rho_p
TOX2	NIPA2	0.090068378	exhausted_subsets_rho_p
TOX2	NMNAT1	-0.002602723	exhausted_subsets_rho_p
TOX2	NMRK1	-0.048805734	exhausted_subsets_rho_p
TOX2	NOA1	0.098160383	exhausted_subsets_rho_p
TOX2	NOP58	0.247585309	exhausted_subsets_rho_p
TOX2	NUB1	0.013085435	exhausted_subsets_rho_p
TOX2	NUDCD1	0.062970878	exhausted_subsets_rho_p
TOX2	NUSAP1	0.176789001	exhausted_subsets_rho_p
TOX2	NUTF2	0.139449584	exhausted_subsets_rho_p
TOX2	OAS2	0.07159778	exhausted_subsets_rho_p
TOX2	OGFOD1	0.094422454	exhausted_subsets_rho_p
TOX2	OGG1	0.149872979	exhausted_subsets_rho_p
TOX2	OIP5	0.186915565	exhausted_subsets_rho_p
TOX2	OLIG3	-0.010269592	exhausted_subsets_rho_p
TOX2	OSBPL8	-0.003927419	exhausted_subsets_rho_p
TOX2	OSBPL9	0.05921653	exhausted_subsets_rho_p
TOX2	OXCT1	0.172972104	exhausted_subsets_rho_p
TOX2	OXSM	-0.009539834	exhausted_subsets_rho_p
TOX2	P2RX4	-0.055214239	exhausted_subsets_rho_p
TOX2	PAFAH1B1	0.118732202	exhausted_subsets_rho_p
TOX2	PAK2	0.110278276	exhausted_subsets_rho_p
TOX2	PARP10	0.018549589	exhausted_subsets_rho_p
TOX2	PARP14	0.031253808	exhausted_subsets_rho_p
TOX2	PARP16	0.097135004	exhausted_subsets_rho_p
TOX2	PARP4	0.003065507	exhausted_subsets_rho_p
TOX2	PATL2	-0.111257369	exhausted_subsets_rho_p
TOX2	PCM1	0.093383524	exhausted_subsets_rho_p
TOX2	PCNA	0.140722011	exhausted_subsets_rho_p
TOX2	PDCD2	0.015237788	exhausted_subsets_rho_p
TOX2	PDP2	-0.024971824	exhausted_subsets_rho_p
TOX2	PEBP1	0.200125428	exhausted_subsets_rho_p
TOX2	PELP1	0.087725253	exhausted_subsets_rho_p
TOX2	PEX13	0.05429742	exhausted_subsets_rho_p
TOX2	PEX26	0.074189552	exhausted_subsets_rho_p
TOX2	PGAM1	0.202724763	exhausted_subsets_rho_p
TOX2	PIBF1	0.030388304	exhausted_subsets_rho_p
TOX2	PIGL	0.050964973	exhausted_subsets_rho_p
TOX2	PIK3CA	-0.030422494	exhausted_subsets_rho_p
TOX2	PIK3CB	0.028643233	exhausted_subsets_rho_p
TOX2	PISD	0.061161019	exhausted_subsets_rho_p
TOX2	PITRM1	0.056037648	exhausted_subsets_rho_p
TOX2	PLEKHA8	-0.043238919	exhausted_subsets_rho_p
TOX2	PLGRKT	0.120003509	exhausted_subsets_rho_p
TOX2	PM20D2	0.12230454	exhausted_subsets_rho_p
TOX2	PNN	0.125596089	exhausted_subsets_rho_p
TOX2	POLR2B	0.04895817	exhausted_subsets_rho_p
TOX2	POLR3GL	0.140632587	exhausted_subsets_rho_p
TOX2	POPDC2	0.015897155	exhausted_subsets_rho_p
TOX2	PPID	0.151114789	exhausted_subsets_rho_p
TOX2	PPIL1	0.160745547	exhausted_subsets_rho_p
TOX2	PPIL3	0.143873311	exhausted_subsets_rho_p
TOX2	PPP3R1	0.050594346	exhausted_subsets_rho_p
TOX2	PPP4R2	0.131001094	exhausted_subsets_rho_p
TOX2	PRDX1	0.180499216	exhausted_subsets_rho_p
TOX2	PRDX3	0.232465316	exhausted_subsets_rho_p
TOX2	PREP	0.096603775	exhausted_subsets_rho_p
TOX2	PRIM1	0.211004354	exhausted_subsets_rho_p
TOX2	PRNP	-0.007530352	exhausted_subsets_rho_p
TOX2	PRPF38B	0.162419799	exhausted_subsets_rho_p
TOX2	PRR14	0.070029996	exhausted_subsets_rho_p
TOX2	PRRC2C	0.076395345	exhausted_subsets_rho_p
TOX2	PSMD12	0.098914164	exhausted_subsets_rho_p
TOX2	PSMD3	0.128598554	exhausted_subsets_rho_p
TOX2	PSMD5	0.053098948	exhausted_subsets_rho_p
TOX2	PSMD8	0.154579836	exhausted_subsets_rho_p
TOX2	PSMG1	0.08549071	exhausted_subsets_rho_p
TOX2	PSPH	-0.001595734	exhausted_subsets_rho_p
TOX2	PTBP3	0.045211746	exhausted_subsets_rho_p
TOX2	PTK2B	-0.009705611	exhausted_subsets_rho_p
TOX2	PTP4A2	-0.049607167	exhausted_subsets_rho_p
TOX2	PTPN11	0.154820651	exhausted_subsets_rho_p
TOX2	PTPRCAP	0.213109499	exhausted_subsets_rho_p
TOX2	PTTG1	0.192462367	exhausted_subsets_rho_p
TOX2	RABIF	0.057129929	exhausted_subsets_rho_p
TOX2	RAC1	0.016463635	exhausted_subsets_rho_p
TOX2	RAD21	0.181817006	exhausted_subsets_rho_p
TOX2	RAD23A	0.092768042	exhausted_subsets_rho_p
TOX2	RAG1	0.002829259	exhausted_subsets_rho_p
TOX2	RBM22	0.115680718	exhausted_subsets_rho_p
TOX2	RBM8A	0.191155567	exhausted_subsets_rho_p
TOX2	RBMXL1	0.119549802	exhausted_subsets_rho_p
TOX2	RELL1	-0.094074346	exhausted_subsets_rho_p
TOX2	REXO2	-0.058484618	exhausted_subsets_rho_p
TOX2	RIC8A	0.12572116	exhausted_subsets_rho_p
TOX2	RIT1	0.055835512	exhausted_subsets_rho_p
TOX2	RMI1	0.108944675	exhausted_subsets_rho_p
TOX2	RMND1	0.094617304	exhausted_subsets_rho_p
TOX2	RNF10	0.119219865	exhausted_subsets_rho_p
TOX2	RNF125	-0.120719152	exhausted_subsets_rho_p
TOX2	RNF34	0.049644653	exhausted_subsets_rho_p
TOX2	RPP30	0.12334877	exhausted_subsets_rho_p
TOX2	RPUSD3	0.07742769	exhausted_subsets_rho_p
TOX2	RRP1	0.086566674	exhausted_subsets_rho_p
TOX2	RRP12	0.103968355	exhausted_subsets_rho_p
TOX2	RSRC2	0.257080418	exhausted_subsets_rho_p
TOX2	RTCA	0.053335967	exhausted_subsets_rho_p
TOX2	S100A13	0.028092488	exhausted_subsets_rho_p
TOX2	SAC3D1	0.126730584	exhausted_subsets_rho_p
TOX2	SAE1	0.218229029	exhausted_subsets_rho_p
TOX2	SAR1B	0.134887464	exhausted_subsets_rho_p
TOX2	SBDS	0.143252203	exhausted_subsets_rho_p
TOX2	SBNO1	0.043652803	exhausted_subsets_rho_p
TOX2	SCML4	0.011320189	exhausted_subsets_rho_p
TOX2	SCPEP1	0.13206809	exhausted_subsets_rho_p
TOX2	SEC24A	0.093089342	exhausted_subsets_rho_p
TOX2	SECISBP2	0.081732772	exhausted_subsets_rho_p
TOX2	SERAC1	0.03101207	exhausted_subsets_rho_p
TOX2	SERBP1	0.124947206	exhausted_subsets_rho_p
TOX2	SERTAD2	0.174524712	exhausted_subsets_rho_p
TOX2	SERTAD3	0.073376036	exhausted_subsets_rho_p
TOX2	SF3B3	0.121832004	exhausted_subsets_rho_p
TOX2	SGK3	-0.023423272	exhausted_subsets_rho_p
TOX2	SH3BGRL3	-0.045153155	exhausted_subsets_rho_p
TOX2	SLC25A19	0.158000577	exhausted_subsets_rho_p
TOX2	SLC25A45	0.097709948	exhausted_subsets_rho_p
TOX2	SLC30A6	0.030349999	exhausted_subsets_rho_p
TOX2	SLC30A7	0.015483248	exhausted_subsets_rho_p
TOX2	SLC39A9	0.084254689	exhausted_subsets_rho_p
TOX2	SLC9A9	0.085287044	exhausted_subsets_rho_p
TOX2	SLFN5	-0.046879863	exhausted_subsets_rho_p
TOX2	SLTM	0.142313377	exhausted_subsets_rho_p
TOX2	SLU7	0.071055556	exhausted_subsets_rho_p
TOX2	SMG9	0.106103352	exhausted_subsets_rho_p
TOX2	SMIM20	0.135268632	exhausted_subsets_rho_p
TOX2	SMU1	0.130325917	exhausted_subsets_rho_p
TOX2	SNRNP27	0.162308153	exhausted_subsets_rho_p
TOX2	SNRPF	0.213100549	exhausted_subsets_rho_p
TOX2	SNX15	0.022128698	exhausted_subsets_rho_p
TOX2	SNX25	-0.03801211	exhausted_subsets_rho_p
TOX2	SNX5	0.08022238	exhausted_subsets_rho_p
TOX2	SOS2	-0.042126727	exhausted_subsets_rho_p
TOX2	SPAG5	0.220168752	exhausted_subsets_rho_p
TOX2	SPAG9	0.116315895	exhausted_subsets_rho_p
TOX2	SPATC1	-0.00106843	exhausted_subsets_rho_p
TOX2	SPEN	0.053659682	exhausted_subsets_rho_p
TOX2	SPESP1	-0.038317502	exhausted_subsets_rho_p
TOX2	SRCAP	0.035274136	exhausted_subsets_rho_p
TOX2	SRF	-0.008294131	exhausted_subsets_rho_p
TOX2	SRM	-0.05775122	exhausted_subsets_rho_p
TOX2	SRP68	0.106442759	exhausted_subsets_rho_p
TOX2	SRRD	0.018450276	exhausted_subsets_rho_p
TOX2	SRSF2	0.197555617	exhausted_subsets_rho_p
TOX2	SRSF4	0.148701794	exhausted_subsets_rho_p
TOX2	SS18L2	0.072147074	exhausted_subsets_rho_p
TOX2	ST6GAL1	-0.144075428	exhausted_subsets_rho_p
TOX2	STARD7	0.186230962	exhausted_subsets_rho_p
TOX2	STAT5A	0.099282235	exhausted_subsets_rho_p
TOX2	STAT5B	-0.011836796	exhausted_subsets_rho_p
TOX2	STK17A	0.088516397	exhausted_subsets_rho_p
TOX2	STT3A	0.033834575	exhausted_subsets_rho_p
TOX2	STX12	0.044031793	exhausted_subsets_rho_p
TOX2	STXBP5	-0.064150046	exhausted_subsets_rho_p
TOX2	SUPT16H	0.136232393	exhausted_subsets_rho_p
TOX2	SYNCRIP	0.173481881	exhausted_subsets_rho_p
TOX2	SYT11	0.169257584	exhausted_subsets_rho_p
TOX2	SYTL3	-0.035673787	exhausted_subsets_rho_p
TOX2	TAF12	0.089912226	exhausted_subsets_rho_p
TOX2	TAF1B	0.038364242	exhausted_subsets_rho_p
TOX2	TBC1D1	0.1189539	exhausted_subsets_rho_p
TOX2	TBC1D20	0.018792923	exhausted_subsets_rho_p
TOX2	TBC1D22A	0.004308556	exhausted_subsets_rho_p
TOX2	TBC1D31	0.001600177	exhausted_subsets_rho_p
TOX2	TBC1D5	0.008164436	exhausted_subsets_rho_p
TOX2	TCF12	0.028966622	exhausted_subsets_rho_p
TOX2	TES	-0.03039013	exhausted_subsets_rho_p
TOX2	TGS1	0.134933345	exhausted_subsets_rho_p
TOX2	TLE4	-0.039528304	exhausted_subsets_rho_p
TOX2	TLK2	-0.019845866	exhausted_subsets_rho_p
TOX2	TMED10	0.113728647	exhausted_subsets_rho_p
TOX2	TMEM106A	0.042797666	exhausted_subsets_rho_p
TOX2	TMEM147	-0.054159625	exhausted_subsets_rho_p
TOX2	TMEM156	0.068582722	exhausted_subsets_rho_p
TOX2	TMEM187	-0.008451818	exhausted_subsets_rho_p
TOX2	TMEM230	0.093736863	exhausted_subsets_rho_p
TOX2	TMEM63B	0.002702601	exhausted_subsets_rho_p
TOX2	TMEM68	0.024771002	exhausted_subsets_rho_p
TOX2	TMEM71	-0.021564359	exhausted_subsets_rho_p
TOX2	TMF1	0.053644819	exhausted_subsets_rho_p
TOX2	TMPO	0.286054299	exhausted_subsets_rho_p
TOX2	TMSB10	0.076883951	exhausted_subsets_rho_p
TOX2	TMUB2	0.063930155	exhausted_subsets_rho_p
TOX2	TNFRSF10B	-0.028313794	exhausted_subsets_rho_p
TOX2	TNIK	-0.05431451	exhausted_subsets_rho_p
TOX2	TOB1	0.090559387	exhausted_subsets_rho_p
TOX2	TOMM20	0.034324437	exhausted_subsets_rho_p
TOX2	TOMM34	0.173530544	exhausted_subsets_rho_p
TOX2	TOP2B	0.004576194	exhausted_subsets_rho_p
TOX2	TOPORS	0.18426025	exhausted_subsets_rho_p
TOX2	TRA2A	0.182605764	exhausted_subsets_rho_p
TOX2	TRAF3IP3	-0.035330033	exhausted_subsets_rho_p
TOX2	TRAF6	0.017752521	exhausted_subsets_rho_p
TOX2	TRAM1	-0.046584524	exhausted_subsets_rho_p
TOX2	TRERF1	0.0049665	exhausted_subsets_rho_p
TOX2	TRIM24	0.043219345	exhausted_subsets_rho_p
TOX2	TRIM35	-0.019100947	exhausted_subsets_rho_p
TOX2	TRIM8	0.049039428	exhausted_subsets_rho_p
TOX2	TRMT10C	0.074065003	exhausted_subsets_rho_p
TOX2	TRNAU1AP	0.091099776	exhausted_subsets_rho_p
TOX2	TRPC4AP	0.071912474	exhausted_subsets_rho_p
TOX2	TSG101	0.079932321	exhausted_subsets_rho_p
TOX2	TSN	0.130971438	exhausted_subsets_rho_p
TOX2	TTC32	-0.010238575	exhausted_subsets_rho_p
TOX2	TTC39C	0.023476485	exhausted_subsets_rho_p
TOX2	TTF2	0.203344273	exhausted_subsets_rho_p
TOX2	TTI2	0.096313361	exhausted_subsets_rho_p
TOX2	TTLL3	0.007590787	exhausted_subsets_rho_p
TOX2	TUBA8	0.01170731	exhausted_subsets_rho_p
TOX2	TYW1	0.08260801	exhausted_subsets_rho_p
TOX2	UBE2A	0.174397308	exhausted_subsets_rho_p
TOX2	UBE2D3	0.134861842	exhausted_subsets_rho_p
TOX2	UBE2O	-0.012245281	exhausted_subsets_rho_p
TOX2	UBQLN1	0.098198203	exhausted_subsets_rho_p
TOX2	UBR4	-0.002439017	exhausted_subsets_rho_p
TOX2	UBXN11	-0.020920308	exhausted_subsets_rho_p
TOX2	UEVLD	0.038487628	exhausted_subsets_rho_p
TOX2	UGGT1	0.03819679	exhausted_subsets_rho_p
TOX2	UPF2	0.097352973	exhausted_subsets_rho_p
TOX2	UPP1	-0.153971059	exhausted_subsets_rho_p
TOX2	USP12	0.041147	exhausted_subsets_rho_p
TOX2	USP15	0.044692318	exhausted_subsets_rho_p
TOX2	USP24	0.063756174	exhausted_subsets_rho_p
TOX2	VAMP4	-0.039321846	exhausted_subsets_rho_p
TOX2	VAMP5	0.083702032	exhausted_subsets_rho_p
TOX2	VCP	0.150109026	exhausted_subsets_rho_p
TOX2	VIM	0.053318322	exhausted_subsets_rho_p
TOX2	VTA1	0.11819627	exhausted_subsets_rho_p
TOX2	WBP2	0.091175727	exhausted_subsets_rho_p
TOX2	WDR25	0.026963094	exhausted_subsets_rho_p
TOX2	WDR37	-0.036945805	exhausted_subsets_rho_p
TOX2	WDR74	0.085210943	exhausted_subsets_rho_p
TOX2	WDR76	0.180833203	exhausted_subsets_rho_p
TOX2	WSB1	0.171775307	exhausted_subsets_rho_p
TOX2	YES1	0.017442953	exhausted_subsets_rho_p
TOX2	ZBED2	0.206241619	exhausted_subsets_rho_p
TOX2	ZC3H7B	0.058202988	exhausted_subsets_rho_p
TOX2	ZFP36L1	0.296888984	exhausted_subsets_rho_p
TOX2	ZNF143	0.066530398	exhausted_subsets_rho_p
TOX2	ZNF267	0.061969485	exhausted_subsets_rho_p
TOX2	ZNF280D	0.090082957	exhausted_subsets_rho_p
TOX2	ZNF367	0.133828979	exhausted_subsets_rho_p
TOX2	ZNF398	-0.067009455	exhausted_subsets_rho_p
TOX2	ZNF425	-0.002135768	exhausted_subsets_rho_p
TOX2	ZNF706	0.134458289	exhausted_subsets_rho_p
TOX2	IL18RAP	0.021786352	exhausted_subsets_rho_p
TOX2	FOSL2	0.006710481	exhausted_subsets_rho_p
TOX2	IL18R1	-0.017723781	exhausted_subsets_rho_p
TOX2	TIMD4	0.14755294	exhausted_subsets_rho_p
TOX2	ENTPD1	0.249102553	exhausted_subsets_rho_p
TOX2	METRNL	-0.012746282	exhausted_subsets_rho_p
TOX2	CXCR3	0.019099313	exhausted_subsets_rho_p
TOX2	SLC22A15	0.010590407	exhausted_subsets_rho_p
TOX2	PARVB	0.048694053	exhausted_subsets_rho_p
TOX2	TNFSF14	-0.151007254	exhausted_subsets_rho_p
TOX2	MAST4	-0.028853795	exhausted_subsets_rho_p
TOX2	TLR6	0.01570017	exhausted_subsets_rho_p
TOX2	PDE3B	-0.193983036	exhausted_subsets_rho_p
TOX2	E2F2	0.122961549	exhausted_subsets_rho_p
TOX2	PTPN12	-0.13979733	exhausted_subsets_rho_p
TOX2	CDYL2	-0.013875866	exhausted_subsets_rho_p
TOX2	HIST1H4B	0.125152279	exhausted_subsets_rho_p
TOX2	TSHZ2	0.256034048	exhausted_subsets_rho_p
TOX2	SERPINB6	-0.156935341	exhausted_subsets_rho_p
TOX2	PASK	0.107425715	exhausted_subsets_rho_p
TOX2	CREM	0.131744358	exhausted_subsets_rho_p
TOX2	AGBL3	0.01791109	exhausted_subsets_rho_p
TOX2	PCED1B	0.079876947	exhausted_subsets_rho_p
TOX2	HIP1	-0.030529622	exhausted_subsets_rho_p
TOX2	CNR2	0.0264358	exhausted_subsets_rho_p
TOX2	CCR9	0.00666143	exhausted_subsets_rho_p
TOX2	HAVCR1	0.004477217	exhausted_subsets_rho_p
TOX2	PSTPIP2	-0.137014635	exhausted_subsets_rho_p
TOX2	SNAPC1	0.109959696	exhausted_subsets_rho_p
TOX2	HEMGN	0.005885793	exhausted_subsets_rho_p
TOX2	BMF	-0.040647892	exhausted_subsets_rho_p
TOX2	CCR8	-0.02089641	exhausted_subsets_rho_p
TOX2	ARHGAP10	0.159069894	exhausted_subsets_rho_p
TOX2	ASB2	-0.044714826	exhausted_subsets_rho_p
TOX2	GNAQ	0.004439937	exhausted_subsets_rho_p
TOX2	FBXO45	-0.021804395	exhausted_subsets_rho_p
TOX2	PRR5	0.003940083	exhausted_subsets_rho_p
TOX2	HID1	0.012969242	exhausted_subsets_rho_p
TOX2	UBASH3B	0.2490387	exhausted_subsets_rho_p
TOX2	SFXN2	0.194615915	exhausted_subsets_rho_p
TOX2	BCL11B	-0.005436684	exhausted_subsets_rho_p
TOX2	TNFRSF13C	0.02724479	exhausted_subsets_rho_p
TOX2	TPST2	-0.106623668	exhausted_subsets_rho_p
TOX2	PCYT1A	0.05458003	exhausted_subsets_rho_p
TOX2	DCLRE1A	0.064057616	exhausted_subsets_rho_p
TOX2	RAP2B	-0.054058894	exhausted_subsets_rho_p
TOX2	ICOS	0.217501824	exhausted_subsets_rho_p
TOX2	SNED1	-0.018403164	exhausted_subsets_rho_p
TOX2	LDLRAD4	0.082969887	exhausted_subsets_rho_p
TOX2	SLK	-0.052733064	exhausted_subsets_rho_p
TOX2	OGDH	0.03781012	exhausted_subsets_rho_p
TOX2	PTPN22	0.009780807	exhausted_subsets_rho_p
TOX2	TIFA	0.136462306	exhausted_subsets_rho_p
TOX2	DNMT3A	0.155040108	exhausted_subsets_rho_p
TOX2	GALC	0.01745182	exhausted_subsets_rho_p
TOX2	MSN	0.019479166	exhausted_subsets_rho_p
TOX2	RGS10	0.097581007	exhausted_subsets_rho_p
TOX2	TSPAN5	0.195098598	exhausted_subsets_rho_p
TOX2	SIAH2	0.046845518	exhausted_subsets_rho_p
TOX2	RNF144A	-0.223496571	exhausted_subsets_rho_p
TOX2	CRTC3	0.049676587	exhausted_subsets_rho_p
TOX2	HIF1A	0.141097055	exhausted_subsets_rho_p
TOX2	SLC12A6	-0.053084708	exhausted_subsets_rho_p
TOX2	COL6A2	0.025594631	exhausted_subsets_rho_p
TOX2	IL32	-0.156137569	exhausted_subsets_rho_p
TOX2	ACBD3	0.024414589	exhausted_subsets_rho_p
TOX2	FURIN	-0.1500461	exhausted_subsets_rho_p
TOX2	SLC38A1	0.038552705	exhausted_subsets_rho_p
TOX2	SLC11A2	0.030798503	exhausted_subsets_rho_p
TOX2	PDE4D	0.019519314	exhausted_subsets_rho_p
TOX2	CORO2A	0.038199746	exhausted_subsets_rho_p
TOX2	ASAP1	-0.03971738	exhausted_subsets_rho_p
TOX2	MAP4K5	0.004648882	exhausted_subsets_rho_p
TOX2	SSR1	0.062558422	exhausted_subsets_rho_p
TOX2	COX10	0.05268581	exhausted_subsets_rho_p
TOX2	MALT1	0.048116922	exhausted_subsets_rho_p
TOX2	KLF3	0.039777873	exhausted_subsets_rho_p
TOX2	CDKL1	0.022612892	exhausted_subsets_rho_p
TOX2	PARK7	0.266965152	exhausted_subsets_rho_p
TOX2	RNASET2	-0.003904275	exhausted_subsets_rho_p
TOX2	ZNF79	0.131071142	exhausted_subsets_rho_p
TOX2	ZAP70	-0.026656815	exhausted_subsets_rho_p
TOX2	CREBL2	0.080072683	exhausted_subsets_rho_p
TOX2	UBALD2	-0.108188214	exhausted_subsets_rho_p
TOX2	FYCO1	-0.012924002	exhausted_subsets_rho_p
TOX2	CBLB	0.185063408	exhausted_subsets_rho_p
TOX2	REPS1	0.01552043	exhausted_subsets_rho_p
TOX2	AARSD1	0.15048233	exhausted_subsets_rho_p
TOX2	ABRACL	0.033366829	exhausted_subsets_rho_p
TOX2	ABTB1	-0.009491364	exhausted_subsets_rho_p
TOX2	ACAD11	0.037318624	exhausted_subsets_rho_p
TOX2	ACAP2	0.050280049	exhausted_subsets_rho_p
TOX2	ACTL6A	0.170435232	exhausted_subsets_rho_p
TOX2	ACTR1A	0.11753117	exhausted_subsets_rho_p
TOX2	ACTR3	0.164133151	exhausted_subsets_rho_p
TOX2	ADAMTS6	0.061374122	exhausted_subsets_rho_p
TOX2	AGO2	0.014645431	exhausted_subsets_rho_p
TOX2	AHI1	0.099294449	exhausted_subsets_rho_p
TOX2	AKAP1	-0.003239945	exhausted_subsets_rho_p
TOX2	AKT2	0.075407302	exhausted_subsets_rho_p
TOX2	ANAPC15	0.201863778	exhausted_subsets_rho_p
TOX2	ANKMY2	0.053929101	exhausted_subsets_rho_p
TOX2	ANXA2R	0.002717041	exhausted_subsets_rho_p
TOX2	AP1AR	0.052622064	exhausted_subsets_rho_p
TOX2	AP4M1	0.019491105	exhausted_subsets_rho_p
TOX2	AP5M1	0.023041285	exhausted_subsets_rho_p
TOX2	APAF1	0.052183884	exhausted_subsets_rho_p
TOX2	AQR	0.063694369	exhausted_subsets_rho_p
TOX2	ARL6IP5	0.001555276	exhausted_subsets_rho_p
TOX2	ARNT	0.092927348	exhausted_subsets_rho_p
TOX2	ATF2	0.063529056	exhausted_subsets_rho_p
TOX2	ATL1	0.092002602	exhausted_subsets_rho_p
TOX2	ATM	-0.022816875	exhausted_subsets_rho_p
TOX2	AUH	0.0547427	exhausted_subsets_rho_p
TOX2	BBS12	-0.032516245	exhausted_subsets_rho_p
TOX2	BMP2K	0.046240219	exhausted_subsets_rho_p
TOX2	BORA	0.111306025	exhausted_subsets_rho_p
TOX2	BRCA2	0.205527349	exhausted_subsets_rho_p
TOX2	BRIP1	0.117702338	exhausted_subsets_rho_p
TOX2	BTG1	0.097550649	exhausted_subsets_rho_p
TOX2	BZW1	0.12970764	exhausted_subsets_rho_p
TOX2	BZW2	0.16341386	exhausted_subsets_rho_p
TOX2	C15orf62	0.00507123	exhausted_subsets_rho_p
TOX2	C2CD2L	-0.029727282	exhausted_subsets_rho_p
TOX2	C7orf25	0.018316291	exhausted_subsets_rho_p
TOX2	CAP1	0.101802198	exhausted_subsets_rho_p
TOX2	CBX3	0.219620174	exhausted_subsets_rho_p
TOX2	CCDC115	0.055063306	exhausted_subsets_rho_p
TOX2	CDV3	-0.010533785	exhausted_subsets_rho_p
TOX2	CHAC2	0.14464827	exhausted_subsets_rho_p
TOX2	CHI3L2	0.204039113	exhausted_subsets_rho_p
TOX2	CHST2	0.145347681	exhausted_subsets_rho_p
TOX2	CKAP2	0.216300961	exhausted_subsets_rho_p
TOX2	CLTA	0.124682814	exhausted_subsets_rho_p
TOX2	CNPPD1	0.069466285	exhausted_subsets_rho_p
TOX2	COLGALT1	0.067978715	exhausted_subsets_rho_p
TOX2	COMMD3	0.037456735	exhausted_subsets_rho_p
TOX2	CREB3L4	0.054954695	exhausted_subsets_rho_p
TOX2	CRTAM	0.295722931	exhausted_subsets_rho_p
TOX2	CSGALNACT2	-0.001711019	exhausted_subsets_rho_p
TOX2	CTR9	0.115654772	exhausted_subsets_rho_p
TOX2	CYS1	0.011626853	exhausted_subsets_rho_p
TOX2	DAGLB	0.062751425	exhausted_subsets_rho_p
TOX2	DDI2	0.040451032	exhausted_subsets_rho_p
TOX2	DDIT3	0.188553185	exhausted_subsets_rho_p
TOX2	DDX19B	0.182180114	exhausted_subsets_rho_p
TOX2	DHFR	0.137740616	exhausted_subsets_rho_p
TOX2	DLST	0.135433002	exhausted_subsets_rho_p
TOX2	DNAJB14	0.065720935	exhausted_subsets_rho_p
TOX2	DSCAML1	0.039629125	exhausted_subsets_rho_p
TOX2	DTD1	0.138291013	exhausted_subsets_rho_p
TOX2	EEA1	0.073426054	exhausted_subsets_rho_p
TOX2	EID1	0.141052407	exhausted_subsets_rho_p
TOX2	EIF5	0.162626889	exhausted_subsets_rho_p
TOX2	ELP6	0.126234568	exhausted_subsets_rho_p
TOX2	ENSA	0.166509647	exhausted_subsets_rho_p
TOX2	EXOC5	0.063321072	exhausted_subsets_rho_p
TOX2	FAM86B1	0.015427931	exhausted_subsets_rho_p
TOX2	FER	0.013065541	exhausted_subsets_rho_p
TOX2	FGFR1OP2	0.022382412	exhausted_subsets_rho_p
TOX2	FOXK2	-0.050737567	exhausted_subsets_rho_p
TOX2	GALK1	0.034158158	exhausted_subsets_rho_p
TOX2	GIPC2	-0.00479356	exhausted_subsets_rho_p
TOX2	GLUD1	0.11760821	exhausted_subsets_rho_p
TOX2	GPR174	0.130518661	exhausted_subsets_rho_p
TOX2	GTF2IRD2	0.053324814	exhausted_subsets_rho_p
TOX2	HEG1	-0.019917135	exhausted_subsets_rho_p
TOX2	HEXIM2	0.008353172	exhausted_subsets_rho_p
TOX2	HILPDA	0.060179316	exhausted_subsets_rho_p
TOX2	HMGB1	0.260204431	exhausted_subsets_rho_p
TOX2	HNRNPA2B1	0.24642672	exhausted_subsets_rho_p
TOX2	HSPA8	0.293224894	exhausted_subsets_rho_p
TOX2	IKBIP	0.086362827	exhausted_subsets_rho_p
TOX2	IL1RAP	0.02446918	exhausted_subsets_rho_p
TOX2	ILVBL	0.101279579	exhausted_subsets_rho_p
TOX2	IMP4	0.086094627	exhausted_subsets_rho_p
TOX2	IRF2BP1	-0.060539951	exhausted_subsets_rho_p
TOX2	ISCA1	0.033905624	exhausted_subsets_rho_p
TOX2	JUN	0.374602486	exhausted_subsets_rho_p
TOX2	KCMF1	-0.040942802	exhausted_subsets_rho_p
TOX2	KDELR2	0.105998715	exhausted_subsets_rho_p
TOX2	KDM7A	-0.07734999	exhausted_subsets_rho_p
TOX2	KIF18A	0.197169699	exhausted_subsets_rho_p
TOX2	KLRC3	0.1144924	exhausted_subsets_rho_p
TOX2	LAMTOR2	0.063968508	exhausted_subsets_rho_p
TOX2	LCLAT1	0.037973039	exhausted_subsets_rho_p
TOX2	LNP1	0.01303515	exhausted_subsets_rho_p
TOX2	LRIG2	0.005091435	exhausted_subsets_rho_p
TOX2	LRRC8A	0.00837043	exhausted_subsets_rho_p
TOX2	LSM4	0.171511347	exhausted_subsets_rho_p
TOX2	MAPK14	0.041823385	exhausted_subsets_rho_p
TOX2	MBNL1	0.058335757	exhausted_subsets_rho_p
TOX2	MCM7	0.170040051	exhausted_subsets_rho_p
TOX2	MED7	0.078915218	exhausted_subsets_rho_p
TOX2	METTL15	0.059073404	exhausted_subsets_rho_p
TOX2	METTL2B	0.088884325	exhausted_subsets_rho_p
TOX2	MGARP	0.005582251	exhausted_subsets_rho_p
TOX2	MORC3	0.008391988	exhausted_subsets_rho_p
TOX2	MRPL1	0.139507256	exhausted_subsets_rho_p
TOX2	MSH3	0.000600484	exhausted_subsets_rho_p
TOX2	MTRF1L	0.107698873	exhausted_subsets_rho_p
TOX2	MYO1G	-0.034090567	exhausted_subsets_rho_p
TOX2	MZT1	0.172196543	exhausted_subsets_rho_p
TOX2	NAA25	0.073854542	exhausted_subsets_rho_p
TOX2	NAB2	0.172771333	exhausted_subsets_rho_p
TOX2	NABP1	0.008687697	exhausted_subsets_rho_p
TOX2	NBPF12	0.030662042	exhausted_subsets_rho_p
TOX2	NBPF9	0.121393979	exhausted_subsets_rho_p
TOX2	NCBP2	0.087496462	exhausted_subsets_rho_p
TOX2	NCF2	0.024417656	exhausted_subsets_rho_p
TOX2	NPAT	0.090632054	exhausted_subsets_rho_p
TOX2	NSRP1	0.03202773	exhausted_subsets_rho_p
TOX2	NUS1	0.033231897	exhausted_subsets_rho_p
TOX2	ORAI2	-0.082935947	exhausted_subsets_rho_p
TOX2	OTUD7B	0.052222761	exhausted_subsets_rho_p
TOX2	PAGR1	0.075211219	exhausted_subsets_rho_p
TOX2	PARP11	0.047942155	exhausted_subsets_rho_p
TOX2	PCBP1	0.002436899	exhausted_subsets_rho_p
TOX2	PCGF1	0.01106924	exhausted_subsets_rho_p
TOX2	PCIF1	0.096311712	exhausted_subsets_rho_p
TOX2	PDE7B	0.048421779	exhausted_subsets_rho_p
TOX2	PECR	0.056651129	exhausted_subsets_rho_p
TOX2	PELI1	0.307303429	exhausted_subsets_rho_p
TOX2	PEX1	0.049283388	exhausted_subsets_rho_p
TOX2	PHTF1	0.075572731	exhausted_subsets_rho_p
TOX2	PIR	-0.053767613	exhausted_subsets_rho_p
TOX2	PKM	0.217275947	exhausted_subsets_rho_p
TOX2	PLEKHB2	0.016182145	exhausted_subsets_rho_p
TOX2	PMEL	0.005035192	exhausted_subsets_rho_p
TOX2	PMVK	0.092119133	exhausted_subsets_rho_p
TOX2	PNMA1	0.075114599	exhausted_subsets_rho_p
TOX2	PNRC1	0.067649748	exhausted_subsets_rho_p
TOX2	POLG2	0.0588383	exhausted_subsets_rho_p
TOX2	POLI	-0.002089856	exhausted_subsets_rho_p
TOX2	POLR2C	0.139978612	exhausted_subsets_rho_p
TOX2	PPM1G	0.207637332	exhausted_subsets_rho_p
TOX2	PRDM10	0.02446199	exhausted_subsets_rho_p
TOX2	PROB1	0.009825968	exhausted_subsets_rho_p
TOX2	PSMA2	0.113921082	exhausted_subsets_rho_p
TOX2	PSMA5	0.109465699	exhausted_subsets_rho_p
TOX2	RAB30	0.14848825	exhausted_subsets_rho_p
TOX2	RBM14	0.107908898	exhausted_subsets_rho_p
TOX2	RBM48	0.065830366	exhausted_subsets_rho_p
TOX2	RCC1	0.162916721	exhausted_subsets_rho_p
TOX2	REV1	0.131600298	exhausted_subsets_rho_p
TOX2	RFFL	0.075457092	exhausted_subsets_rho_p
TOX2	RFX3	0.016466011	exhausted_subsets_rho_p
TOX2	RFX5	0.175962369	exhausted_subsets_rho_p
TOX2	RHEB	0.144377592	exhausted_subsets_rho_p
TOX2	RNASEH2B	0.15755581	exhausted_subsets_rho_p
TOX2	RNF43	0.014697015	exhausted_subsets_rho_p
TOX2	RNF44	0.005968306	exhausted_subsets_rho_p
TOX2	RNPEPL1	-0.122030879	exhausted_subsets_rho_p
TOX2	ROCK1	0.1193991	exhausted_subsets_rho_p
TOX2	RPUSD2	0.019077211	exhausted_subsets_rho_p
TOX2	RYK	-0.008736167	exhausted_subsets_rho_p
TOX2	S1PR1	-0.152360027	exhausted_subsets_rho_p
TOX2	SAT2	-0.013085961	exhausted_subsets_rho_p
TOX2	SEPHS2	0.087006181	exhausted_subsets_rho_p
TOX2	SERP1	0.058752039	exhausted_subsets_rho_p
TOX2	SF3B1	0.115886369	exhausted_subsets_rho_p
TOX2	SIN3A	0.07649436	exhausted_subsets_rho_p
TOX2	SLC35E2B	-0.003217776	exhausted_subsets_rho_p
TOX2	SMCO4	0.036016015	exhausted_subsets_rho_p
TOX2	SNX17	0.07478108	exhausted_subsets_rho_p
TOX2	SPHK2	0.059906495	exhausted_subsets_rho_p
TOX2	STAT3	0.26840227	exhausted_subsets_rho_p
TOX2	SUB1	0.172172686	exhausted_subsets_rho_p
TOX2	SUFU	0.049544456	exhausted_subsets_rho_p
TOX2	TDG	0.183287827	exhausted_subsets_rho_p
TOX2	TIMMDC1	0.173456313	exhausted_subsets_rho_p
TOX2	TM2D1	0.040940234	exhausted_subsets_rho_p
TOX2	TMEM135	0.00270025	exhausted_subsets_rho_p
TOX2	TMEM169	0.002559497	exhausted_subsets_rho_p
TOX2	TMX3	0.092325243	exhausted_subsets_rho_p
TOX2	TOM1	0.018758115	exhausted_subsets_rho_p
TOX2	TOR1B	0.053531861	exhausted_subsets_rho_p
TOX2	TRAPPC8	0.008655896	exhausted_subsets_rho_p
TOX2	TRIM66	0.009618007	exhausted_subsets_rho_p
TOX2	TRMT10A	0.093548775	exhausted_subsets_rho_p
TOX2	TUBB4B	0.234683415	exhausted_subsets_rho_p
TOX2	UBE2E1	0.132659165	exhausted_subsets_rho_p
TOX2	UBE2K	0.06041092	exhausted_subsets_rho_p
TOX2	UBQLN4	-0.017181477	exhausted_subsets_rho_p
TOX2	UNC45A	0.046471915	exhausted_subsets_rho_p
TOX2	UNK	0.115562035	exhausted_subsets_rho_p
TOX2	USP42	0.072403584	exhausted_subsets_rho_p
TOX2	USPL1	0.129050794	exhausted_subsets_rho_p
TOX2	VPS45	0.047535612	exhausted_subsets_rho_p
TOX2	XBP1	-0.174612529	exhausted_subsets_rho_p
TOX2	YTHDF2	0.072050206	exhausted_subsets_rho_p
TOX2	ZBED6	0.036378421	exhausted_subsets_rho_p
TOX2	ZBTB33	0.005040857	exhausted_subsets_rho_p
TOX2	ZC3H11A	0.093970561	exhausted_subsets_rho_p
TOX2	ZFAND6	0.025071402	exhausted_subsets_rho_p
TOX2	ZNF688	-0.013666307	exhausted_subsets_rho_p
TOX2	ZNF783	-0.020292273	exhausted_subsets_rho_p
TOX2	ZNF865	-0.052347146	exhausted_subsets_rho_p
BATF	GNLY	-0.015449961	exhausted_subsets_rho_p
BATF	FAM129A	0.335587386	exhausted_subsets_rho_p
BATF	GZMH	0.203007871	exhausted_subsets_rho_p
BATF	SLAMF7	0.069174013	exhausted_subsets_rho_p
BATF	BHLHE40	0.322457028	exhausted_subsets_rho_p
BATF	GZMB	0.216760294	exhausted_subsets_rho_p
BATF	DTHD1	0.112712578	exhausted_subsets_rho_p
BATF	FCGR3A	-0.123615574	exhausted_subsets_rho_p
BATF	MYC	-0.031323165	exhausted_subsets_rho_p
BATF	S100B	-0.054745382	exhausted_subsets_rho_p
BATF	LEF1	0.054097844	exhausted_subsets_rho_p
BATF	BACH2	0.074647334	exhausted_subsets_rho_p
BATF	PLEK	0.009378788	exhausted_subsets_rho_p
BATF	CCR7	0.227237357	exhausted_subsets_rho_p
BATF	SLC4A10	-0.010056738	exhausted_subsets_rho_p
BATF	IL23R	0.095718767	exhausted_subsets_rho_p
BATF	CCR5	0.027554949	exhausted_subsets_rho_p
BATF	CD58	0.303267129	exhausted_subsets_rho_p
BATF	ZEB2	0.356942355	exhausted_subsets_rho_p
BATF	KLRD1	0.065101459	exhausted_subsets_rho_p
BATF	KLRF1	-0.029119248	exhausted_subsets_rho_p
BATF	GPR183	0.112128987	exhausted_subsets_rho_p
BATF	KIAA0895	0.032326948	exhausted_subsets_rho_p
BATF	CD28	0.123830978	exhausted_subsets_rho_p
BATF	HAPLN3	0.189802604	exhausted_subsets_rho_p
BATF	SNX9	0.427794058	exhausted_subsets_rho_p
BATF	PRF1	0.056441713	exhausted_subsets_rho_p
BATF	TMEM30B	0.04225645	exhausted_subsets_rho_p
BATF	IFNG	0.198770833	exhausted_subsets_rho_p
BATF	B3GALT2	0.015666388	exhausted_subsets_rho_p
BATF	MYBL1	-0.150961528	exhausted_subsets_rho_p
BATF	GPR15	-0.113501273	exhausted_subsets_rho_p
BATF	AKAP5	0.279971991	exhausted_subsets_rho_p
BATF	CR2	0.014899312	exhausted_subsets_rho_p
BATF	CCR2	-0.200868555	exhausted_subsets_rho_p
BATF	PRDM1	0.202856375	exhausted_subsets_rho_p
BATF	ANXA2	0.169610986	exhausted_subsets_rho_p
BATF	TRAF3IP2	0.002095288	exhausted_subsets_rho_p
BATF	JAKMIP1	0.160568621	exhausted_subsets_rho_p
BATF	PIK3AP1	0.06246152	exhausted_subsets_rho_p
BATF	ACVR1C	0.003518767	exhausted_subsets_rho_p
BATF	SERINC5	0.093314108	exhausted_subsets_rho_p
BATF	EOMES	0.074061024	exhausted_subsets_rho_p
BATF	TIMD4	0.069778895	exhausted_subsets_rho_p
BATF	SATB1	0.010988756	exhausted_subsets_rho_p
BATF	CD244	0.082183363	exhausted_subsets_rho_p
BATF	ZNF395	0.011181063	exhausted_subsets_rho_p
BATF	ZNF365	0.034219317	exhausted_subsets_rho_p
BATF	CXCR6	0.262485642	exhausted_subsets_rho_p
BATF	XCL2	0.250357947	exhausted_subsets_rho_p
BATF	PTPRK	0.162112872	exhausted_subsets_rho_p
BATF	AQP3	0.031863989	exhausted_subsets_rho_p
BATF	CFH	-0.097440504	exhausted_subsets_rho_p
BATF	SLC27A2	0.27618681	exhausted_subsets_rho_p
BATF	FAM160A1	0.000916681	exhausted_subsets_rho_p
BATF	MAML3	-0.006595628	exhausted_subsets_rho_p
BATF	ENTPD1	0.300287015	exhausted_subsets_rho_p
BATF	PHLDA1	0.349669499	exhausted_subsets_rho_p
BATF	TGFBR3	0.031276206	exhausted_subsets_rho_p
BATF	USP9Y	0.044348447	exhausted_subsets_rho_p
BATF	GFI1	0.114989971	exhausted_subsets_rho_p
BATF	PARVB	0.164928596	exhausted_subsets_rho_p
BATF	FBLN5	-0.121966983	exhausted_subsets_rho_p
BATF	STX11	0.310010496	exhausted_subsets_rho_p
BATF	DGKA	0.094999297	exhausted_subsets_rho_p
BATF	SYNJ2	0.154255823	exhausted_subsets_rho_p
BATF	C2orf40	-0.000508723	exhausted_subsets_rho_p
BATF	HIST3H2A	0.10822404	exhausted_subsets_rho_p
BATF	CCL3	0.011394236	exhausted_subsets_rho_p
BATF	LGALS3BP	0.041518166	exhausted_subsets_rho_p
BATF	IL4I1	0.081725916	exhausted_subsets_rho_p
BATF	DUSP4	0.374594786	exhausted_subsets_rho_p
BATF	GPR137B	0.427438244	exhausted_subsets_rho_p
BATF	GABARAPL1	0.290818962	exhausted_subsets_rho_p
BATF	MFGE8	0.110369294	exhausted_subsets_rho_p
BATF	MAN1C1	0.050384611	exhausted_subsets_rho_p
BATF	ADTRP	0.066116356	exhausted_subsets_rho_p
BATF	ABCG2	0.078789163	exhausted_subsets_rho_p
BATF	SYPL1	0.184988582	exhausted_subsets_rho_p
BATF	TRABD2A	-0.019793068	exhausted_subsets_rho_p
BATF	ISM1	-0.000186797	exhausted_subsets_rho_p
BATF	SSTR3	0.022170891	exhausted_subsets_rho_p
BATF	KCNQ5	0.037410806	exhausted_subsets_rho_p
BATF	RGS10	0.197256752	exhausted_subsets_rho_p
BATF	GCNT1	0.224049103	exhausted_subsets_rho_p
BATF	TNFSF14	0.080834565	exhausted_subsets_rho_p
BATF	TEC	0.010398017	exhausted_subsets_rho_p
BATF	IL6ST	0.187565435	exhausted_subsets_rho_p
BATF	TOX	0.255581724	exhausted_subsets_rho_p
BATF	ARAP2	0.200148125	exhausted_subsets_rho_p
BATF	PLCB1	0.020042572	exhausted_subsets_rho_p
BATF	C19orf44	0.056819672	exhausted_subsets_rho_p
BATF	DUSP5	0.139437194	exhausted_subsets_rho_p
BATF	MYB	0.155316922	exhausted_subsets_rho_p
BATF	GPR141	0.03468214	exhausted_subsets_rho_p
BATF	EPHX2	0.081197443	exhausted_subsets_rho_p
BATF	PKIG	0.113939089	exhausted_subsets_rho_p
BATF	MCTP2	-0.010153591	exhausted_subsets_rho_p
BATF	ITGB1	0.219181195	exhausted_subsets_rho_p
BATF	AGBL3	0.056412372	exhausted_subsets_rho_p
BATF	DEPDC7	0.050005356	exhausted_subsets_rho_p
BATF	CD101	0.114704736	exhausted_subsets_rho_p
BATF	CDC42EP3	0.152524845	exhausted_subsets_rho_p
BATF	ATP10A	0.021250985	exhausted_subsets_rho_p
BATF	TAF4B	0.164301123	exhausted_subsets_rho_p
BATF	KDSR	0.21457879	exhausted_subsets_rho_p
BATF	COTL1	0.336370778	exhausted_subsets_rho_p
BATF	EFNA5	0.048702387	exhausted_subsets_rho_p
BATF	IL7R	0.135150165	exhausted_subsets_rho_p
BATF	BCAS4	0.210050837	exhausted_subsets_rho_p
BATF	COLQ	0.002431612	exhausted_subsets_rho_p
BATF	SLAMF1	0.082236656	exhausted_subsets_rho_p
BATF	RAB27A	0.416019711	exhausted_subsets_rho_p
BATF	CMC1	0.020095038	exhausted_subsets_rho_p
BATF	FOXP1	0.162506671	exhausted_subsets_rho_p
BATF	B4GALT5	0.16965441	exhausted_subsets_rho_p
BATF	PAQR8	0.043351486	exhausted_subsets_rho_p
BATF	PAG1	0.2960926	exhausted_subsets_rho_p
BATF	THBS1	0.113497816	exhausted_subsets_rho_p
BATF	XCL1	0.245190702	exhausted_subsets_rho_p
BATF	NME8	0.004950864	exhausted_subsets_rho_p
BATF	HAVCR1	-0.009784233	exhausted_subsets_rho_p
BATF	SNAPC1	0.181842091	exhausted_subsets_rho_p
BATF	LDLRAP1	-0.059701236	exhausted_subsets_rho_p
BATF	ANXA4	-0.069691323	exhausted_subsets_rho_p
BATF	C1orf162	-0.009007872	exhausted_subsets_rho_p
BATF	CCR1	0.047333534	exhausted_subsets_rho_p
BATF	HIVEP3	0.144521047	exhausted_subsets_rho_p
BATF	SERPINF1	0.012124813	exhausted_subsets_rho_p
BATF	LRRC8B	0.130123183	exhausted_subsets_rho_p
BATF	NINJ2	0.229671104	exhausted_subsets_rho_p
BATF	LYST	0.209796425	exhausted_subsets_rho_p
BATF	IL12RB2	-0.07221341	exhausted_subsets_rho_p
BATF	SLC39A8	0.018627012	exhausted_subsets_rho_p
BATF	SGK1	0.138131177	exhausted_subsets_rho_p
BATF	LYAR	-0.151242935	exhausted_subsets_rho_p
BATF	UBASH3B	0.071433464	exhausted_subsets_rho_p
BATF	MAML2	0.17290857	exhausted_subsets_rho_p
BATF	BCL6	0.137963544	exhausted_subsets_rho_p
BATF	BCL2	0.038588123	exhausted_subsets_rho_p
BATF	TNFSF8	-0.067217522	exhausted_subsets_rho_p
BATF	SRGN	0.451729377	exhausted_subsets_rho_p
BATF	PRR5	0.100800483	exhausted_subsets_rho_p
BATF	SLAMF6	0.049334042	exhausted_subsets_rho_p
BATF	CAMK4	0.182039083	exhausted_subsets_rho_p
BATF	PDE3B	0.186894424	exhausted_subsets_rho_p
BATF	ANXA2R	-0.134028146	exhausted_subsets_rho_p
BATF	NCK2	0.131681006	exhausted_subsets_rho_p
BATF	SAMD3	-0.177058514	exhausted_subsets_rho_p
BATF	DPP4	-0.110603476	exhausted_subsets_rho_p
BATF	GLCCI1	0.2192222	exhausted_subsets_rho_p
BATF	EVC2	0.159227612	exhausted_subsets_rho_p
BATF	KLRC2	0.055377771	exhausted_subsets_rho_p
BATF	FAM135A	0.062169623	exhausted_subsets_rho_p
BATF	NEDD9	0.140292801	exhausted_subsets_rho_p
BATF	ARL4C	-0.059848462	exhausted_subsets_rho_p
BATF	CC2D1A	0.185275591	exhausted_subsets_rho_p
BATF	UXS1	0.173903219	exhausted_subsets_rho_p
BATF	ST7	0.144755654	exhausted_subsets_rho_p
BATF	ENPP2	0.10190715	exhausted_subsets_rho_p
BATF	RAPGEF1	0.183392999	exhausted_subsets_rho_p
BATF	ETV6	0.163894199	exhausted_subsets_rho_p
BATF	FOXO1	0.205371774	exhausted_subsets_rho_p
BATF	ID3	0.148237072	exhausted_subsets_rho_p
BATF	PTPN12	-0.011397546	exhausted_subsets_rho_p
BATF	PARD3B	0.001201701	exhausted_subsets_rho_p
BATF	CLDND1	0.089854785	exhausted_subsets_rho_p
BATF	FLNB	0.079753196	exhausted_subsets_rho_p
BATF	MAP10	0.021897902	exhausted_subsets_rho_p
BATF	IFNLR1	0.128531113	exhausted_subsets_rho_p
BATF	TIMP2	0.012284137	exhausted_subsets_rho_p
BATF	EVC	0.140573047	exhausted_subsets_rho_p
BATF	ZBTB49	0.115238058	exhausted_subsets_rho_p
BATF	PGAP1	0.088623283	exhausted_subsets_rho_p
BATF	ADAP1	0.067044371	exhausted_subsets_rho_p
BATF	RHOH	0.240954813	exhausted_subsets_rho_p
BATF	LPP	0.005129412	exhausted_subsets_rho_p
BATF	IL12RB1	0.080057796	exhausted_subsets_rho_p
BATF	DCLRE1A	0.03210581	exhausted_subsets_rho_p
BATF	RSBN1	0.147462072	exhausted_subsets_rho_p
BATF	CD70	0.075921933	exhausted_subsets_rho_p
BATF	RUNX2	0.266212805	exhausted_subsets_rho_p
BATF	RNF19A	0.356694503	exhausted_subsets_rho_p
BATF	LDHB	0.274400495	exhausted_subsets_rho_p
BATF	TNFAIP8	0.066162154	exhausted_subsets_rho_p
BATF	NFKBIA	0.434883717	exhausted_subsets_rho_p
BATF	TPP1	0.044691041	exhausted_subsets_rho_p
BATF	NFATC2	0.244867032	exhausted_subsets_rho_p
BATF	IL10RA	0.074674309	exhausted_subsets_rho_p
BATF	GLIPR1	0.132156642	exhausted_subsets_rho_p
BATF	CCRL2	0.084868912	exhausted_subsets_rho_p
BATF	PTPN22	0.302392397	exhausted_subsets_rho_p
BATF	THEMIS	0.147436034	exhausted_subsets_rho_p
BATF	CHML	0.061904197	exhausted_subsets_rho_p
BATF	FKBP5	0.375702589	exhausted_subsets_rho_p
BATF	KAT2B	-0.017109303	exhausted_subsets_rho_p
BATF	LRRC8D	0.135529998	exhausted_subsets_rho_p
BATF	PPP3CC	0.185843464	exhausted_subsets_rho_p
BATF	ABLIM1	0.173655282	exhausted_subsets_rho_p
BATF	SLC7A5	0.381755563	exhausted_subsets_rho_p
BATF	PRKAR1B	0.197005694	exhausted_subsets_rho_p
BATF	CLUAP1	-0.016871821	exhausted_subsets_rho_p
BATF	ZBTB38	0.147292857	exhausted_subsets_rho_p
BATF	SPOCK2	0.372575584	exhausted_subsets_rho_p
BATF	PPP1R2	0.341673736	exhausted_subsets_rho_p
BATF	LUZP1	0.13259818	exhausted_subsets_rho_p
BATF	HIST1H1E	0.072315927	exhausted_subsets_rho_p
BATF	ARHGAP5	0.046848069	exhausted_subsets_rho_p
BATF	GPR65	0.132158446	exhausted_subsets_rho_p
BATF	PELI1	0.285351877	exhausted_subsets_rho_p
BATF	TPM4	0.111253226	exhausted_subsets_rho_p
BATF	ITK	0.296826403	exhausted_subsets_rho_p
BATF	ARHGAP35	0.031859965	exhausted_subsets_rho_p
BATF	FNDC3B	0.104135656	exhausted_subsets_rho_p
BATF	LCLAT1	0.121278596	exhausted_subsets_rho_p
BATF	PPP2R5C	0.177470186	exhausted_subsets_rho_p
BATF	MTURN	0.081721679	exhausted_subsets_rho_p
BATF	HIF1A	0.355887993	exhausted_subsets_rho_p
BATF	TAB2	0.163562532	exhausted_subsets_rho_p
BATF	GCSAM	0.027862594	exhausted_subsets_rho_p
BATF	HIVEP1	0.340344771	exhausted_subsets_rho_p
BATF	DOCK9	0.02786263	exhausted_subsets_rho_p
BATF	FIGNL1	0.115698325	exhausted_subsets_rho_p
BATF	ZNRF2	0.130434714	exhausted_subsets_rho_p
BATF	UTRN	0.016527852	exhausted_subsets_rho_p
BATF	C1QTNF6	0.017051103	exhausted_subsets_rho_p
BATF	ZNF639	0.108485779	exhausted_subsets_rho_p
BATF	SNRK	0.02506122	exhausted_subsets_rho_p
BATF	MDN1	0.110629978	exhausted_subsets_rho_p
BATF	DIP2B	0.122950723	exhausted_subsets_rho_p
BATF	GTDC1	0.178161688	exhausted_subsets_rho_p
BATF	AMZ2	0.061086434	exhausted_subsets_rho_p
BATF	PDE7A	0.06622823	exhausted_subsets_rho_p
BATF	CD84	0.155695782	exhausted_subsets_rho_p
BATF	PICALM	0.110069316	exhausted_subsets_rho_p
BATF	GPR132	0.201820322	exhausted_subsets_rho_p
BATF	NDUFV2	0.258099172	exhausted_subsets_rho_p
BATF	MTA3	0.048384383	exhausted_subsets_rho_p
BATF	RORA	0.207199914	exhausted_subsets_rho_p
BATF	APOL6	0.040751603	exhausted_subsets_rho_p
BATF	IPCEF1	0.206848666	exhausted_subsets_rho_p
BATF	LRRC8C	0.182310204	exhausted_subsets_rho_p
BATF	BDH1	0.027801455	exhausted_subsets_rho_p
BATF	SH3KBP1	0.263898792	exhausted_subsets_rho_p
BATF	BCL11B	0.122355044	exhausted_subsets_rho_p
BATF	ETS1	0.229768003	exhausted_subsets_rho_p
BATF	MGAT4A	0.192979021	exhausted_subsets_rho_p
BATF	RNF168	0.124713247	exhausted_subsets_rho_p
BATF	TTC39B	0.033735079	exhausted_subsets_rho_p
BATF	CYTIP	0.281530761	exhausted_subsets_rho_p
BATF	TXNIP	-0.148794434	exhausted_subsets_rho_p
BATF	NAB1	0.36330134	exhausted_subsets_rho_p
BATF	PLCL1	0.02763336	exhausted_subsets_rho_p
BATF	MTX3	0.063543929	exhausted_subsets_rho_p
BATF	CASP8AP2	0.085563916	exhausted_subsets_rho_p
BATF	NR3C1	0.405456968	exhausted_subsets_rho_p
BATF	SLA	0.356967611	exhausted_subsets_rho_p
BATF	MAP4K5	0.205685662	exhausted_subsets_rho_p
BATF	CDKL1	0.038335833	exhausted_subsets_rho_p
BATF	PRKCB	-0.050473816	exhausted_subsets_rho_p
BATF	CMTM7	0.118945805	exhausted_subsets_rho_p
BATF	HERPUD2	0.237726621	exhausted_subsets_rho_p
BATF	TTC39C	0.288220242	exhausted_subsets_rho_p
BATF	PIK3CD	0.094210605	exhausted_subsets_rho_p
BATF	SLFN13	-0.012770345	exhausted_subsets_rho_p
BATF	GNS	0.02927792	exhausted_subsets_rho_p
BATF	SLFN12L	0.044536018	exhausted_subsets_rho_p
BATF	FNBP1	0.394798766	exhausted_subsets_rho_p
BATF	LY9	0.037073374	exhausted_subsets_rho_p
BATF	SIK3	0.23302338	exhausted_subsets_rho_p
BATF	RAB8A	0.216071527	exhausted_subsets_rho_p
BATF	RASA2	0.090263633	exhausted_subsets_rho_p
BATF	STK17B	0.243711474	exhausted_subsets_rho_p
BATF	TRMT10C	0.248118636	exhausted_subsets_rho_p
BATF	LRMP	0.360599639	exhausted_subsets_rho_p
BATF	GNA13	0.194312573	exhausted_subsets_rho_p
BATF	WNK1	0.304537386	exhausted_subsets_rho_p
BATF	HELZ	0.097929272	exhausted_subsets_rho_p
BATF	MADD	0.148165122	exhausted_subsets_rho_p
BATF	ABHD10	0.115517344	exhausted_subsets_rho_p
BATF	ABHD12	0.20861718	exhausted_subsets_rho_p
BATF	ABHD4	0.128562188	exhausted_subsets_rho_p
BATF	ACAD11	0.02064476	exhausted_subsets_rho_p
BATF	ACADS	0.128918539	exhausted_subsets_rho_p
BATF	ACCS	0.006940073	exhausted_subsets_rho_p
BATF	ACTR8	0.172919644	exhausted_subsets_rho_p
BATF	AGA	0.104189663	exhausted_subsets_rho_p
BATF	AGO3	0.182676167	exhausted_subsets_rho_p
BATF	AGTRAP	-0.099001139	exhausted_subsets_rho_p
BATF	AK7	0.009744106	exhausted_subsets_rho_p
BATF	ALG5	0.142785942	exhausted_subsets_rho_p
BATF	ALMS1	0.125597717	exhausted_subsets_rho_p
BATF	ALPK1	0.06090678	exhausted_subsets_rho_p
BATF	ANKDD1B	0.017591041	exhausted_subsets_rho_p
BATF	ANKRD12	0.287051912	exhausted_subsets_rho_p
BATF	ANXA11	0.234569732	exhausted_subsets_rho_p
BATF	AP1S3	0.054125123	exhausted_subsets_rho_p
BATF	AP2B1	0.234352633	exhausted_subsets_rho_p
BATF	APH1A	0.205916441	exhausted_subsets_rho_p
BATF	APOBEC3G	0.387248573	exhausted_subsets_rho_p
BATF	AREL1	0.143164619	exhausted_subsets_rho_p
BATF	ARHGAP10	0.035285055	exhausted_subsets_rho_p
BATF	ARHGAP18	0.063074096	exhausted_subsets_rho_p
BATF	ARHGAP30	0.119812517	exhausted_subsets_rho_p
BATF	ARHGEF6	-0.000815609	exhausted_subsets_rho_p
BATF	ARID3B	0.115122192	exhausted_subsets_rho_p
BATF	ARSK	0.114005475	exhausted_subsets_rho_p
BATF	ASCC2	0.182546214	exhausted_subsets_rho_p
BATF	ATAD2B	0.114385126	exhausted_subsets_rho_p
BATF	ATF6	0.140185776	exhausted_subsets_rho_p
BATF	ATG2B	0.136502124	exhausted_subsets_rho_p
BATF	ATG5	0.215251584	exhausted_subsets_rho_p
BATF	ATP11A	0.057644988	exhausted_subsets_rho_p
BATF	ATP2A2	0.285439097	exhausted_subsets_rho_p
BATF	ATP8B4	0.012930519	exhausted_subsets_rho_p
BATF	ATRX	0.152555404	exhausted_subsets_rho_p
BATF	ATXN2L	0.262043953	exhausted_subsets_rho_p
BATF	B3GNT9	-0.008080228	exhausted_subsets_rho_p
BATF	BABAM1	0.143656089	exhausted_subsets_rho_p
BATF	BCDIN3D	0.036446293	exhausted_subsets_rho_p
BATF	BIRC2	0.341661061	exhausted_subsets_rho_p
BATF	BMPR1A	0.131640816	exhausted_subsets_rho_p
BATF	BOLA1	0.038470381	exhausted_subsets_rho_p
BATF	BPNT1	0.085177858	exhausted_subsets_rho_p
BATF	BRI3BP	0.100112627	exhausted_subsets_rho_p
BATF	BTBD1	0.207779415	exhausted_subsets_rho_p
BATF	C11orf65	0.043784943	exhausted_subsets_rho_p
BATF	C16orf54	0.008425465	exhausted_subsets_rho_p
BATF	C1GALT1	0.151737756	exhausted_subsets_rho_p
BATF	C1orf54	0.008393095	exhausted_subsets_rho_p
BATF	C1orf56	-0.045338774	exhausted_subsets_rho_p
BATF	C2orf42	0.077915368	exhausted_subsets_rho_p
BATF	C4orf46	0.083148734	exhausted_subsets_rho_p
BATF	C7orf25	0.03619902	exhausted_subsets_rho_p
BATF	CA6	-0.02166821	exhausted_subsets_rho_p
BATF	CABLES1	0.020408648	exhausted_subsets_rho_p
BATF	CALCOCO1	0.043913343	exhausted_subsets_rho_p
BATF	CAPS2	0.043501787	exhausted_subsets_rho_p
BATF	CAPZA1	0.236310011	exhausted_subsets_rho_p
BATF	CARD6	0.021429722	exhausted_subsets_rho_p
BATF	CARHSP1	0.12749882	exhausted_subsets_rho_p
BATF	CASC3	0.253893559	exhausted_subsets_rho_p
BATF	CASP1	0.0789667	exhausted_subsets_rho_p
BATF	CBLN3	0.047808163	exhausted_subsets_rho_p
BATF	CCDC174	0.259820919	exhausted_subsets_rho_p
BATF	CCNI	0.269728314	exhausted_subsets_rho_p
BATF	CCP110	0.164465397	exhausted_subsets_rho_p
BATF	CCT6B	0.035273184	exhausted_subsets_rho_p
BATF	CD109	0.155630207	exhausted_subsets_rho_p
BATF	CD38	0.049609939	exhausted_subsets_rho_p
BATF	CD63	0.084017383	exhausted_subsets_rho_p
BATF	CD69	-0.013768483	exhausted_subsets_rho_p
BATF	CD9	0.004712823	exhausted_subsets_rho_p
BATF	CDC123	0.320498232	exhausted_subsets_rho_p
BATF	CDC42SE1	0.16550274	exhausted_subsets_rho_p
BATF	CDKL3	0.045404597	exhausted_subsets_rho_p
BATF	CDKN1A	0.164101085	exhausted_subsets_rho_p
BATF	CEP63	0.101667694	exhausted_subsets_rho_p
BATF	CEP95	0.146218586	exhausted_subsets_rho_p
BATF	CERS6	0.134710808	exhausted_subsets_rho_p
BATF	CHRM5	0.001449461	exhausted_subsets_rho_p
BATF	CHST11	0.212794224	exhausted_subsets_rho_p
BATF	CHST14	0.022463609	exhausted_subsets_rho_p
BATF	CKLF	0.060536636	exhausted_subsets_rho_p
BATF	CKLF-CMTM1	0.0297947	exhausted_subsets_rho_p
BATF	CKS2	0.113063257	exhausted_subsets_rho_p
BATF	CLEC2D	0.289822075	exhausted_subsets_rho_p
BATF	CLVS1	0.00112809	exhausted_subsets_rho_p
BATF	CNBD2	0.181096561	exhausted_subsets_rho_p
BATF	CNNM3	0.066912708	exhausted_subsets_rho_p
BATF	CNPY3	0.162382511	exhausted_subsets_rho_p
BATF	CNPY4	0.066207671	exhausted_subsets_rho_p
BATF	COA6	0.172677096	exhausted_subsets_rho_p
BATF	COMMD4	0.077932154	exhausted_subsets_rho_p
BATF	COPE	0.335123114	exhausted_subsets_rho_p
BATF	COPS6	0.203390725	exhausted_subsets_rho_p
BATF	COQ2	0.10830777	exhausted_subsets_rho_p
BATF	CPNE8	0.068489994	exhausted_subsets_rho_p
BATF	CRTC1	0.078995962	exhausted_subsets_rho_p
BATF	CSAD	0.069416784	exhausted_subsets_rho_p
BATF	CTBS	0.080378605	exhausted_subsets_rho_p
BATF	CTDSPL2	0.147656076	exhausted_subsets_rho_p
BATF	CTSF	-0.025187336	exhausted_subsets_rho_p
BATF	CUL4B	0.061016261	exhausted_subsets_rho_p
BATF	CWC22	0.196460835	exhausted_subsets_rho_p
BATF	CXCR4	0.231669431	exhausted_subsets_rho_p
BATF	CYFIP2	0.115855156	exhausted_subsets_rho_p
BATF	CYP20A1	0.232330762	exhausted_subsets_rho_p
BATF	DAD1	0.148721349	exhausted_subsets_rho_p
BATF	DBF4	0.121510729	exhausted_subsets_rho_p
BATF	DCAF17	0.147273087	exhausted_subsets_rho_p
BATF	DCAF7	0.183722143	exhausted_subsets_rho_p
BATF	DDB1	0.303248659	exhausted_subsets_rho_p
BATF	DDI2	0.19174888	exhausted_subsets_rho_p
BATF	DDIT4	0.145348958	exhausted_subsets_rho_p
BATF	DDX19B	0.156711673	exhausted_subsets_rho_p
BATF	DDX21	0.355479118	exhausted_subsets_rho_p
BATF	DDX49	0.247174542	exhausted_subsets_rho_p
BATF	DDX5	0.287325908	exhausted_subsets_rho_p
BATF	DEGS1	0.284651364	exhausted_subsets_rho_p
BATF	DENR	0.259820665	exhausted_subsets_rho_p
BATF	DHX8	0.206506286	exhausted_subsets_rho_p
BATF	DIDO1	0.162433592	exhausted_subsets_rho_p
BATF	DIP2A	0.074777521	exhausted_subsets_rho_p
BATF	DKC1	0.250074683	exhausted_subsets_rho_p
BATF	DLG2	0.007222994	exhausted_subsets_rho_p
BATF	DLG4	0.023570552	exhausted_subsets_rho_p
BATF	DNAJC21	0.185015027	exhausted_subsets_rho_p
BATF	DNAL4	0.184701205	exhausted_subsets_rho_p
BATF	DNTTIP1	0.223011237	exhausted_subsets_rho_p
BATF	DOC2A	-0.003178552	exhausted_subsets_rho_p
BATF	DOHH	0.21160356	exhausted_subsets_rho_p
BATF	DPH3	0.285062905	exhausted_subsets_rho_p
BATF	DSE	0.072606515	exhausted_subsets_rho_p
BATF	DTX3L	0.128459382	exhausted_subsets_rho_p
BATF	DVL3	0.134507028	exhausted_subsets_rho_p
BATF	DYNLL1	0.379984235	exhausted_subsets_rho_p
BATF	E2F3	0.011337551	exhausted_subsets_rho_p
BATF	EARS2	0.116689688	exhausted_subsets_rho_p
BATF	EBP	-0.043041584	exhausted_subsets_rho_p
BATF	EFCAB14	0.178316917	exhausted_subsets_rho_p
BATF	EFCAB6	0.003332807	exhausted_subsets_rho_p
BATF	EGLN1	0.081968368	exhausted_subsets_rho_p
BATF	EIF2B2	0.155655388	exhausted_subsets_rho_p
BATF	EMP3	0.07977582	exhausted_subsets_rho_p
BATF	ENSA	0.329797423	exhausted_subsets_rho_p
BATF	ENY2	0.297981154	exhausted_subsets_rho_p
BATF	ERH	0.193119168	exhausted_subsets_rho_p
BATF	ERMN	0.012776803	exhausted_subsets_rho_p
BATF	ERMP1	-0.03564635	exhausted_subsets_rho_p
BATF	ESRRA	0.130936127	exhausted_subsets_rho_p
BATF	ESYT2	0.096685712	exhausted_subsets_rho_p
BATF	ETFDH	0.132857717	exhausted_subsets_rho_p
BATF	ETS2	0.179100386	exhausted_subsets_rho_p
BATF	EVI2A	0.155966606	exhausted_subsets_rho_p
BATF	EWSR1	0.335947952	exhausted_subsets_rho_p
BATF	EXO1	0.114319564	exhausted_subsets_rho_p
BATF	EXOSC8	0.136693796	exhausted_subsets_rho_p
BATF	EXOSC9	0.251103154	exhausted_subsets_rho_p
BATF	EXTL2	0.108372568	exhausted_subsets_rho_p
BATF	FAF1	0.102255106	exhausted_subsets_rho_p
BATF	FAM200B	0.028276901	exhausted_subsets_rho_p
BATF	FAM3C	0.12616946	exhausted_subsets_rho_p
BATF	FARSB	0.200848257	exhausted_subsets_rho_p
BATF	FASTKD2	0.177628519	exhausted_subsets_rho_p
BATF	FBXL12	0.186988595	exhausted_subsets_rho_p
BATF	FBXL5	0.14342789	exhausted_subsets_rho_p
BATF	FBXO28	0.200169815	exhausted_subsets_rho_p
BATF	FCF1	0.138188684	exhausted_subsets_rho_p
BATF	FGFBP3	-0.022336308	exhausted_subsets_rho_p
BATF	FGL2	0.131179015	exhausted_subsets_rho_p
BATF	FIBP	0.187050337	exhausted_subsets_rho_p
BATF	FLAD1	0.199210344	exhausted_subsets_rho_p
BATF	FNDC3A	0.163516009	exhausted_subsets_rho_p
BATF	FOXN2	0.138289691	exhausted_subsets_rho_p
BATF	FPGT	0.038152341	exhausted_subsets_rho_p
BATF	FSIP1	0.083256174	exhausted_subsets_rho_p
BATF	FUT8	0.104235206	exhausted_subsets_rho_p
BATF	FYN	0.394320035	exhausted_subsets_rho_p
BATF	FZR1	0.192367058	exhausted_subsets_rho_p
BATF	GABPB2	0.059230603	exhausted_subsets_rho_p
BATF	GALM	0.314705978	exhausted_subsets_rho_p
BATF	GANC	0.092913268	exhausted_subsets_rho_p
BATF	GBP1	0.173494271	exhausted_subsets_rho_p
BATF	GBP4	0.163440036	exhausted_subsets_rho_p
BATF	GCA	0.162700053	exhausted_subsets_rho_p
BATF	GEMIN2	0.094580534	exhausted_subsets_rho_p
BATF	GFM2	0.135054629	exhausted_subsets_rho_p
BATF	GGCX	0.219806618	exhausted_subsets_rho_p
BATF	GID8	0.271079911	exhausted_subsets_rho_p
BATF	GINS1	0.078475588	exhausted_subsets_rho_p
BATF	GINS4	0.107867252	exhausted_subsets_rho_p
BATF	GK5	0.027487163	exhausted_subsets_rho_p
BATF	GLG1	0.105487743	exhausted_subsets_rho_p
BATF	GLIPR1L2	0.001120865	exhausted_subsets_rho_p
BATF	GNRH1	0.032255536	exhausted_subsets_rho_p
BATF	GPR150	-0.055668177	exhausted_subsets_rho_p
BATF	GPR155	0.0284308	exhausted_subsets_rho_p
BATF	GPR176	0.009132715	exhausted_subsets_rho_p
BATF	GPR18	0.134496672	exhausted_subsets_rho_p
BATF	GPR19	0.009122792	exhausted_subsets_rho_p
BATF	GPRIN3	0.139606043	exhausted_subsets_rho_p
BATF	GRAP2	0.065767394	exhausted_subsets_rho_p
BATF	GRK7	0.002389233	exhausted_subsets_rho_p
BATF	GSKIP	0.208036453	exhausted_subsets_rho_p
BATF	GSN	0.029681017	exhausted_subsets_rho_p
BATF	GSPT2	0.036223437	exhausted_subsets_rho_p
BATF	GTF2E2	0.188164736	exhausted_subsets_rho_p
BATF	GTF2I	0.15730867	exhausted_subsets_rho_p
BATF	GTSE1	0.031977857	exhausted_subsets_rho_p
BATF	GYPC	-0.017797401	exhausted_subsets_rho_p
BATF	HAUS6	0.119043127	exhausted_subsets_rho_p
BATF	HBS1L	0.262679821	exhausted_subsets_rho_p
BATF	HEG1	0.026830002	exhausted_subsets_rho_p
BATF	HELLS	0.112511276	exhausted_subsets_rho_p
BATF	HERC4	0.074825965	exhausted_subsets_rho_p
BATF	HFE	0.018511797	exhausted_subsets_rho_p
BATF	HIBCH	0.199919403	exhausted_subsets_rho_p
BATF	HINFP	0.145933067	exhausted_subsets_rho_p
BATF	HIPK1	0.272932356	exhausted_subsets_rho_p
BATF	HNRNPD	0.190985963	exhausted_subsets_rho_p
BATF	HOMER1	0.088773967	exhausted_subsets_rho_p
BATF	HOMEZ	0.053306244	exhausted_subsets_rho_p
BATF	HSD17B7	0.135632189	exhausted_subsets_rho_p
BATF	HSPA14	0.168326542	exhausted_subsets_rho_p
BATF	HUS1	0.162367995	exhausted_subsets_rho_p
BATF	HYPK	0.219302185	exhausted_subsets_rho_p
BATF	ICOS	0.346973409	exhausted_subsets_rho_p
BATF	IFI16	0.201634688	exhausted_subsets_rho_p
BATF	IFIH1	0.206609152	exhausted_subsets_rho_p
BATF	IFIT1	0.089678452	exhausted_subsets_rho_p
BATF	IFT27	0.113742151	exhausted_subsets_rho_p
BATF	IFT52	0.236814609	exhausted_subsets_rho_p
BATF	IGFLR1	0.347622088	exhausted_subsets_rho_p
BATF	IKBKB	0.165209726	exhausted_subsets_rho_p
BATF	IL23A	0.004119059	exhausted_subsets_rho_p
BATF	IL24	0.003236109	exhausted_subsets_rho_p
BATF	IL2RA	0.06317225	exhausted_subsets_rho_p
BATF	ILKAP	0.268703358	exhausted_subsets_rho_p
BATF	IMMT	0.229739993	exhausted_subsets_rho_p
BATF	INCENP	0.035410687	exhausted_subsets_rho_p
BATF	INTS2	0.078068932	exhausted_subsets_rho_p
BATF	ISCU	0.428627933	exhausted_subsets_rho_p
BATF	ITGB7	0.046830396	exhausted_subsets_rho_p
BATF	IWS1	0.277672249	exhausted_subsets_rho_p
BATF	JADE1	0.060498943	exhausted_subsets_rho_p
BATF	JADE2	0.146436661	exhausted_subsets_rho_p
BATF	JARID2	0.231827708	exhausted_subsets_rho_p
BATF	JUN	0.202281272	exhausted_subsets_rho_p
BATF	KAT5	0.26896864	exhausted_subsets_rho_p
BATF	KATNAL1	0.149434322	exhausted_subsets_rho_p
BATF	KCMF1	0.172616358	exhausted_subsets_rho_p
BATF	KCNMB3	0.003647407	exhausted_subsets_rho_p
BATF	KHDC1	0.053284278	exhausted_subsets_rho_p
BATF	KIAA0232	0.183027901	exhausted_subsets_rho_p
BATF	KIAA0753	0.115777957	exhausted_subsets_rho_p
BATF	KIF14	0.016442587	exhausted_subsets_rho_p
BATF	KIF16B	0.044068675	exhausted_subsets_rho_p
BATF	KIF18B	0.050681876	exhausted_subsets_rho_p
BATF	KIF4A	0.05361392	exhausted_subsets_rho_p
BATF	KLRC4-KLRK1	0.030903542	exhausted_subsets_rho_p
BATF	KMT2E	0.284523372	exhausted_subsets_rho_p
BATF	KRBA2	0.02972064	exhausted_subsets_rho_p
BATF	LASP1	0.235732936	exhausted_subsets_rho_p
BATF	LCP2	0.173670788	exhausted_subsets_rho_p
BATF	LETM2	0.128203456	exhausted_subsets_rho_p
BATF	LIN37	0.209307258	exhausted_subsets_rho_p
BATF	LIN52	0.10165168	exhausted_subsets_rho_p
BATF	LIX1L	0.110189904	exhausted_subsets_rho_p
BATF	LNX2	0.07386425	exhausted_subsets_rho_p
BATF	LPCAT3	0.243141106	exhausted_subsets_rho_p
BATF	LRRIQ3	0.040821476	exhausted_subsets_rho_p
BATF	LY96	-0.048251482	exhausted_subsets_rho_p
BATF	LYRM2	0.100732103	exhausted_subsets_rho_p
BATF	LYRM9	0.02437503	exhausted_subsets_rho_p
BATF	MAEA	0.264088816	exhausted_subsets_rho_p
BATF	MAN2B1	0.173522167	exhausted_subsets_rho_p
BATF	MAP3K7	0.09969974	exhausted_subsets_rho_p
BATF	MBP	0.204142448	exhausted_subsets_rho_p
BATF	MCM2	0.120078756	exhausted_subsets_rho_p
BATF	MDH1B	0.011916808	exhausted_subsets_rho_p
BATF	MEAF6	0.2972651	exhausted_subsets_rho_p
BATF	MEPCE	0.12935087	exhausted_subsets_rho_p
BATF	METTL18	0.031143793	exhausted_subsets_rho_p
BATF	METTL8	0.351102146	exhausted_subsets_rho_p
BATF	MICU2	0.142751066	exhausted_subsets_rho_p
BATF	MKRN2	0.224140151	exhausted_subsets_rho_p
BATF	MPHOSPH8	0.161076686	exhausted_subsets_rho_p
BATF	MPV17L2	0.121124923	exhausted_subsets_rho_p
BATF	MPZL2	0.003861823	exhausted_subsets_rho_p
BATF	MPZL3	0.19469293	exhausted_subsets_rho_p
BATF	MR1	0.070590216	exhausted_subsets_rho_p
BATF	MRPL15	0.239570773	exhausted_subsets_rho_p
BATF	MRPL3	0.149625141	exhausted_subsets_rho_p
BATF	MRPL32	0.266742526	exhausted_subsets_rho_p
BATF	MRPL48	0.073996909	exhausted_subsets_rho_p
BATF	MRPL54	0.169779369	exhausted_subsets_rho_p
BATF	MRPS23	0.214827328	exhausted_subsets_rho_p
BATF	MT1E	0.348573043	exhausted_subsets_rho_p
BATF	MT2A	0.426465549	exhausted_subsets_rho_p
BATF	MTG2	0.148140992	exhausted_subsets_rho_p
BATF	MTHFD1	0.191443998	exhausted_subsets_rho_p
BATF	MTHFS	0.253094843	exhausted_subsets_rho_p
BATF	MTIF2	0.103122484	exhausted_subsets_rho_p
BATF	MTRF1L	0.181277957	exhausted_subsets_rho_p
BATF	MUS81	0.132670707	exhausted_subsets_rho_p
BATF	MX1	0.210745313	exhausted_subsets_rho_p
BATF	N4BP2	0.088885328	exhausted_subsets_rho_p
BATF	NAA15	0.224963788	exhausted_subsets_rho_p
BATF	NAA16	0.118464724	exhausted_subsets_rho_p
BATF	NACC1	0.197864462	exhausted_subsets_rho_p
BATF	NDFIP1	0.306146612	exhausted_subsets_rho_p
BATF	NDUFA13	0.317932986	exhausted_subsets_rho_p
BATF	NDUFS4	0.124077976	exhausted_subsets_rho_p
BATF	NFAT5	0.305128299	exhausted_subsets_rho_p
BATF	NFU1	0.160339198	exhausted_subsets_rho_p
BATF	NGLY1	0.175081904	exhausted_subsets_rho_p
BATF	NIPAL2	0.021384555	exhausted_subsets_rho_p
BATF	NLRX1	0.071125103	exhausted_subsets_rho_p
BATF	NOD1	0.066407281	exhausted_subsets_rho_p
BATF	NOL11	0.240310607	exhausted_subsets_rho_p
BATF	NPM1	0.286321479	exhausted_subsets_rho_p
BATF	NR2C2	0.131879169	exhausted_subsets_rho_p
BATF	NRAS	0.301514665	exhausted_subsets_rho_p
BATF	NRROS	-0.052048944	exhausted_subsets_rho_p
BATF	NSA2	0.201581698	exhausted_subsets_rho_p
BATF	NSMAF	0.130937994	exhausted_subsets_rho_p
BATF	NUB1	0.159166086	exhausted_subsets_rho_p
BATF	NUBPL	0.066829003	exhausted_subsets_rho_p
BATF	NUDCD1	0.137392135	exhausted_subsets_rho_p
BATF	NUDT5	0.192018238	exhausted_subsets_rho_p
BATF	NUDT9	0.133183337	exhausted_subsets_rho_p
BATF	NUP155	0.146805545	exhausted_subsets_rho_p
BATF	NXT1	0.249184057	exhausted_subsets_rho_p
BATF	OIP5	0.048251131	exhausted_subsets_rho_p
BATF	ORC2	0.122798078	exhausted_subsets_rho_p
BATF	ORC3	0.136678622	exhausted_subsets_rho_p
BATF	ORC4	0.099153208	exhausted_subsets_rho_p
BATF	OXCT1	0.196304246	exhausted_subsets_rho_p
BATF	OXNAD1	0.107535672	exhausted_subsets_rho_p
BATF	P4HTM	0.096036444	exhausted_subsets_rho_p
BATF	PAN2	0.057643706	exhausted_subsets_rho_p
BATF	PANK3	0.123784422	exhausted_subsets_rho_p
BATF	PARK7	0.312746888	exhausted_subsets_rho_p
BATF	PARP16	0.126855921	exhausted_subsets_rho_p
BATF	PARP9	0.186786502	exhausted_subsets_rho_p
BATF	PBDC1	0.238782223	exhausted_subsets_rho_p
BATF	PDCD1LG2	0.041607193	exhausted_subsets_rho_p
BATF	PDCD7	0.123890833	exhausted_subsets_rho_p
BATF	PDCL	0.188386601	exhausted_subsets_rho_p
BATF	PDE4A	-0.035819508	exhausted_subsets_rho_p
BATF	PDIA5	0.02317636	exhausted_subsets_rho_p
BATF	PDXP	0.048183371	exhausted_subsets_rho_p
BATF	PDZD11	0.118027647	exhausted_subsets_rho_p
BATF	PELP1	0.258660803	exhausted_subsets_rho_p
BATF	PGAM5	0.13638324	exhausted_subsets_rho_p
BATF	PGM2L1	0.16160107	exhausted_subsets_rho_p
BATF	PHF11	0.197445446	exhausted_subsets_rho_p
BATF	PHPT1	0.12872706	exhausted_subsets_rho_p
BATF	PIGK	0.085707807	exhausted_subsets_rho_p
BATF	PIGX	0.17782058	exhausted_subsets_rho_p
BATF	PIK3CG	0.078704306	exhausted_subsets_rho_p
BATF	PIK3IP1	0.190052567	exhausted_subsets_rho_p
BATF	PLEKHA6	-5.70E-06	exhausted_subsets_rho_p
BATF	PLS1	-0.009048188	exhausted_subsets_rho_p
BATF	PLXNA2	-0.001092587	exhausted_subsets_rho_p
BATF	PNRC1	0.256432697	exhausted_subsets_rho_p
BATF	POLR1D	0.107603303	exhausted_subsets_rho_p
BATF	POLR3GL	0.049879406	exhausted_subsets_rho_p
BATF	POMP	0.250973285	exhausted_subsets_rho_p
BATF	PPM1K	0.143870957	exhausted_subsets_rho_p
BATF	PPP2CA	0.316739981	exhausted_subsets_rho_p
BATF	PPP2R3C	0.196951521	exhausted_subsets_rho_p
BATF	PPP2R5E	0.15252295	exhausted_subsets_rho_p
BATF	PRDX2	0.044895881	exhausted_subsets_rho_p
BATF	PRKD3	0.139907641	exhausted_subsets_rho_p
BATF	PROCR	-0.016459912	exhausted_subsets_rho_p
BATF	PRPS1	0.274824394	exhausted_subsets_rho_p
BATF	PRR14	0.266285436	exhausted_subsets_rho_p
BATF	PSENEN	0.233774035	exhausted_subsets_rho_p
BATF	PSMA2	0.17904739	exhausted_subsets_rho_p
BATF	PSMB1	0.302322343	exhausted_subsets_rho_p
BATF	PSMD13	0.361469587	exhausted_subsets_rho_p
BATF	PSMD5	0.213419581	exhausted_subsets_rho_p
BATF	PSMD9	0.274329471	exhausted_subsets_rho_p
BATF	PSMG1	0.130423473	exhausted_subsets_rho_p
BATF	PSTPIP1	0.179608848	exhausted_subsets_rho_p
BATF	PTBP3	0.089496327	exhausted_subsets_rho_p
BATF	PTPN6	0.036913669	exhausted_subsets_rho_p
BATF	RAB13	0.090918846	exhausted_subsets_rho_p
BATF	RAB1B	0.222956962	exhausted_subsets_rho_p
BATF	RAB23	0.010894234	exhausted_subsets_rho_p
BATF	RAB30	0.139278114	exhausted_subsets_rho_p
BATF	RAB33B	0.115798997	exhausted_subsets_rho_p
BATF	RABGAP1	0.1484715	exhausted_subsets_rho_p
BATF	RAD21	0.161403255	exhausted_subsets_rho_p
BATF	RAD9A	0.1882242	exhausted_subsets_rho_p
BATF	RAG1	0.003747494	exhausted_subsets_rho_p
BATF	RAI2	0.061723422	exhausted_subsets_rho_p
BATF	RALA	0.422344133	exhausted_subsets_rho_p
BATF	RASA1	0.085904336	exhausted_subsets_rho_p
BATF	RB1	0.093982848	exhausted_subsets_rho_p
BATF	RBBP6	0.17203851	exhausted_subsets_rho_p
BATF	RBL1	0.116493506	exhausted_subsets_rho_p
BATF	RBM14	0.222652551	exhausted_subsets_rho_p
BATF	RBM22	0.26765123	exhausted_subsets_rho_p
BATF	RBM25	0.346920516	exhausted_subsets_rho_p
BATF	RBM27	0.07523815	exhausted_subsets_rho_p
BATF	RBM42	0.287602601	exhausted_subsets_rho_p
BATF	RBM8A	0.349769694	exhausted_subsets_rho_p
BATF	RBP7	0.01277952	exhausted_subsets_rho_p
BATF	RELL1	0.083705808	exhausted_subsets_rho_p
BATF	REPIN1	0.049578073	exhausted_subsets_rho_p
BATF	REXO1	0.158537423	exhausted_subsets_rho_p
BATF	RGS5	0.043140356	exhausted_subsets_rho_p
BATF	RHBDD3	0.121754089	exhausted_subsets_rho_p
BATF	RNASEH2B	0.106721542	exhausted_subsets_rho_p
BATF	RNF215	0.031952264	exhausted_subsets_rho_p
BATF	RNF43	0.008829898	exhausted_subsets_rho_p
BATF	RNF7	0.171547906	exhausted_subsets_rho_p
BATF	ROCK1	0.281301017	exhausted_subsets_rho_p
BATF	RPE	0.117689055	exhausted_subsets_rho_p
BATF	RSPH3	0.146194004	exhausted_subsets_rho_p
BATF	RTCA	0.096161983	exhausted_subsets_rho_p
BATF	RTCB	0.303977484	exhausted_subsets_rho_p
BATF	RTKN2	0.095341378	exhausted_subsets_rho_p
BATF	S100A10	0.108122875	exhausted_subsets_rho_p
BATF	S100A11	0.09239523	exhausted_subsets_rho_p
BATF	S100A5	-0.04050716	exhausted_subsets_rho_p
BATF	S100PBP	0.136329628	exhausted_subsets_rho_p
BATF	SAMD13	0.001214591	exhausted_subsets_rho_p
BATF	SAMM50	0.189263874	exhausted_subsets_rho_p
BATF	SC5D	0.080483986	exhausted_subsets_rho_p
BATF	SDF2L1	0.173308487	exhausted_subsets_rho_p
BATF	SEC23B	0.236651714	exhausted_subsets_rho_p
BATF	SENP6	0.177752274	exhausted_subsets_rho_p
BATF	SERTAD2	0.190439363	exhausted_subsets_rho_p
BATF	SETSIP	-0.00041409	exhausted_subsets_rho_p
BATF	SGK3	0.033869311	exhausted_subsets_rho_p
BATF	SH2D3C	-0.008154999	exhausted_subsets_rho_p
BATF	SH3BGRL3	0.051820311	exhausted_subsets_rho_p
BATF	SIGMAR1	0.100267317	exhausted_subsets_rho_p
BATF	SIRT3	0.074422441	exhausted_subsets_rho_p
BATF	SIT1	-0.009097261	exhausted_subsets_rho_p
BATF	SLAIN2	0.207176958	exhausted_subsets_rho_p
BATF	SLC25A19	0.239444245	exhausted_subsets_rho_p
BATF	SLC26A4	-0.005169469	exhausted_subsets_rho_p
BATF	SLC2A1	0.1428358	exhausted_subsets_rho_p
BATF	SLC30A7	0.113122878	exhausted_subsets_rho_p
BATF	SLC35A4	0.159883505	exhausted_subsets_rho_p
BATF	SLC35D1	0.088391606	exhausted_subsets_rho_p
BATF	SLC35G2	0.060214516	exhausted_subsets_rho_p
BATF	SLC39A1	0.231447746	exhausted_subsets_rho_p
BATF	SLC39A9	0.12971677	exhausted_subsets_rho_p
BATF	SLC5A6	0.228260225	exhausted_subsets_rho_p
BATF	SLFN11	0.115257375	exhausted_subsets_rho_p
BATF	SMARCAD1	0.195460732	exhausted_subsets_rho_p
BATF	SMC2	0.072758358	exhausted_subsets_rho_p
BATF	SMC5	0.244239257	exhausted_subsets_rho_p
BATF	SMG9	0.184966627	exhausted_subsets_rho_p
BATF	SMURF2	0.146857369	exhausted_subsets_rho_p
BATF	SND1	0.154345456	exhausted_subsets_rho_p
BATF	SNRNP27	0.256473723	exhausted_subsets_rho_p
BATF	SNRPA	0.198057789	exhausted_subsets_rho_p
BATF	SPAG7	0.237127163	exhausted_subsets_rho_p
BATF	SPATA2	0.180699317	exhausted_subsets_rho_p
BATF	SPATA4	0.004155832	exhausted_subsets_rho_p
BATF	SPATA6L	0.072060484	exhausted_subsets_rho_p
BATF	SPNS1	0.236088987	exhausted_subsets_rho_p
BATF	SPTLC2	0.117735005	exhausted_subsets_rho_p
BATF	SRD5A3	0.105335902	exhausted_subsets_rho_p
BATF	SRF	0.173166603	exhausted_subsets_rho_p
BATF	SRP14	0.28515146	exhausted_subsets_rho_p
BATF	SRP72	0.159465742	exhausted_subsets_rho_p
BATF	ST13	0.344000222	exhausted_subsets_rho_p
BATF	ST7L	0.089495782	exhausted_subsets_rho_p
BATF	STIM1	0.079006873	exhausted_subsets_rho_p
BATF	STK40	0.186418202	exhausted_subsets_rho_p
BATF	STX17	0.05195289	exhausted_subsets_rho_p
BATF	STYX	0.079360974	exhausted_subsets_rho_p
BATF	SUMO1	0.257489649	exhausted_subsets_rho_p
BATF	SUN2	0.032285811	exhausted_subsets_rho_p
BATF	SUOX	0.106497853	exhausted_subsets_rho_p
BATF	SUPT3H	0.209829311	exhausted_subsets_rho_p
BATF	SYNCRIP	0.326513582	exhausted_subsets_rho_p
BATF	SYVN1	0.270327984	exhausted_subsets_rho_p
BATF	TBC1D30	0.014122425	exhausted_subsets_rho_p
BATF	TBC1D5	0.100558293	exhausted_subsets_rho_p
BATF	TBP	0.15093704	exhausted_subsets_rho_p
BATF	TBRG4	0.247054455	exhausted_subsets_rho_p
BATF	TERF2IP	0.309565681	exhausted_subsets_rho_p
BATF	TGFB1	0.24392355	exhausted_subsets_rho_p
BATF	THUMPD2	0.100264678	exhausted_subsets_rho_p
BATF	TIA1	0.197276147	exhausted_subsets_rho_p
BATF	TIFA	0.352138347	exhausted_subsets_rho_p
BATF	TIMM23	0.266278555	exhausted_subsets_rho_p
BATF	TIPARP	0.183419057	exhausted_subsets_rho_p
BATF	TK2	-0.033775778	exhausted_subsets_rho_p
BATF	TLR1	-0.019753003	exhausted_subsets_rho_p
BATF	TLR6	0.012065961	exhausted_subsets_rho_p
BATF	TMA16	0.136664916	exhausted_subsets_rho_p
BATF	TMED4	0.149045149	exhausted_subsets_rho_p
BATF	TMED7	0.052911094	exhausted_subsets_rho_p
BATF	TMEM140	0.088570417	exhausted_subsets_rho_p
BATF	TMEM147	0.102616606	exhausted_subsets_rho_p
BATF	TMEM179B	0.128671357	exhausted_subsets_rho_p
BATF	TMEM209	0.099674765	exhausted_subsets_rho_p
BATF	TMEM30A	0.080853722	exhausted_subsets_rho_p
BATF	TMEM87A	0.269818633	exhausted_subsets_rho_p
BATF	TMPO	0.178724363	exhausted_subsets_rho_p
BATF	TMUB2	0.174197272	exhausted_subsets_rho_p
BATF	TNFSF13B	0.168122192	exhausted_subsets_rho_p
BATF	TNIK	0.092460081	exhausted_subsets_rho_p
BATF	TOB1	0.229145026	exhausted_subsets_rho_p
BATF	TOB2	0.28168196	exhausted_subsets_rho_p
BATF	TOPORS	0.276684907	exhausted_subsets_rho_p
BATF	TP53I3	0.071651033	exhausted_subsets_rho_p
BATF	TPP2	0.123068069	exhausted_subsets_rho_p
BATF	TPRA1	0.128477518	exhausted_subsets_rho_p
BATF	TRA2B	0.307562332	exhausted_subsets_rho_p
BATF	TRAF6	0.180590012	exhausted_subsets_rho_p
BATF	TRAT1	0.220732351	exhausted_subsets_rho_p
BATF	TRMT1	0.214190518	exhausted_subsets_rho_p
BATF	TRMT10A	0.07551597	exhausted_subsets_rho_p
BATF	TRPC4AP	0.281257714	exhausted_subsets_rho_p
BATF	TSEN2	0.06523631	exhausted_subsets_rho_p
BATF	TSNAX	0.034509796	exhausted_subsets_rho_p
BATF	TSPYL4	0.116336837	exhausted_subsets_rho_p
BATF	TSSK6	0.003486445	exhausted_subsets_rho_p
BATF	TTBK2	0.096806934	exhausted_subsets_rho_p
BATF	TTLL10	-0.00018111	exhausted_subsets_rho_p
BATF	TUBA1A	0.275649055	exhausted_subsets_rho_p
BATF	TUBA1B	0.132870549	exhausted_subsets_rho_p
BATF	TXLNB	-0.000442859	exhausted_subsets_rho_p
BATF	TXNDC15	0.19006743	exhausted_subsets_rho_p
BATF	TXNDC17	0.321400929	exhausted_subsets_rho_p
BATF	U2AF1L4	0.202378389	exhausted_subsets_rho_p
BATF	UBA3	0.161488969	exhausted_subsets_rho_p
BATF	UBA7	0.069280908	exhausted_subsets_rho_p
BATF	UBAP2	0.202647526	exhausted_subsets_rho_p
BATF	UBE2B	0.304410212	exhausted_subsets_rho_p
BATF	UBE2K	0.262991536	exhausted_subsets_rho_p
BATF	UBE2T	0.061338563	exhausted_subsets_rho_p
BATF	UBE2Z	0.277776411	exhausted_subsets_rho_p
BATF	UBFD1	0.160972076	exhausted_subsets_rho_p
BATF	UBL5	0.310489994	exhausted_subsets_rho_p
BATF	UBQLN4	0.129016241	exhausted_subsets_rho_p
BATF	UBTF	0.11316164	exhausted_subsets_rho_p
BATF	UCP3	0.070382345	exhausted_subsets_rho_p
BATF	UMODL1	0.003979518	exhausted_subsets_rho_p
BATF	UPP1	-0.083792183	exhausted_subsets_rho_p
BATF	USP15	0.224536672	exhausted_subsets_rho_p
BATF	USP24	0.105849041	exhausted_subsets_rho_p
BATF	VAMP5	0.043817568	exhausted_subsets_rho_p
BATF	VAMP8	0.131312164	exhausted_subsets_rho_p
BATF	VDAC2	0.282186756	exhausted_subsets_rho_p
BATF	VIT	0.004128567	exhausted_subsets_rho_p
BATF	VPS13C	0.083577103	exhausted_subsets_rho_p
BATF	VPS8	0.038226204	exhausted_subsets_rho_p
BATF	VRK2	0.202598529	exhausted_subsets_rho_p
BATF	WASL	0.066501212	exhausted_subsets_rho_p
BATF	WBP1	0.113635008	exhausted_subsets_rho_p
BATF	WBP2	0.244913864	exhausted_subsets_rho_p
BATF	WDFY1	0.029181727	exhausted_subsets_rho_p
BATF	WDR5B	0.021779319	exhausted_subsets_rho_p
BATF	WDR83OS	0.232781567	exhausted_subsets_rho_p
BATF	XPO4	0.124474795	exhausted_subsets_rho_p
BATF	YEATS2	0.153282158	exhausted_subsets_rho_p
BATF	YEATS4	0.154442168	exhausted_subsets_rho_p
BATF	YIPF1	0.129468436	exhausted_subsets_rho_p
BATF	YJEFN3	0.020290452	exhausted_subsets_rho_p
BATF	ZBTB17	0.214617137	exhausted_subsets_rho_p
BATF	ZBTB33	0.058868745	exhausted_subsets_rho_p
BATF	ZC3H12A	0.354860854	exhausted_subsets_rho_p
BATF	ZC3H7A	0.343346518	exhausted_subsets_rho_p
BATF	ZCCHC10	0.232156582	exhausted_subsets_rho_p
BATF	ZFHX2	0.065435563	exhausted_subsets_rho_p
BATF	ZHX2	0.184794147	exhausted_subsets_rho_p
BATF	ZKSCAN1	0.110717247	exhausted_subsets_rho_p
BATF	ZKSCAN3	0.006277876	exhausted_subsets_rho_p
BATF	ZKSCAN4	0.05313362	exhausted_subsets_rho_p
BATF	ZNF12	0.058889228	exhausted_subsets_rho_p
BATF	ZNF174	0.060340576	exhausted_subsets_rho_p
BATF	ZNF484	0.098283838	exhausted_subsets_rho_p
BATF	ZNF485	0.034887281	exhausted_subsets_rho_p
BATF	ZNF511	0.19454572	exhausted_subsets_rho_p
BATF	ZNF579	0.037756806	exhausted_subsets_rho_p
BATF	ZNF646	0.068423097	exhausted_subsets_rho_p
BATF	ZNF668	0.133920799	exhausted_subsets_rho_p
BATF	ZNF692	0.037100389	exhausted_subsets_rho_p
BATF	ZNF774	0.006475276	exhausted_subsets_rho_p
BATF	ZNF775	0.050181474	exhausted_subsets_rho_p
BATF	ZNF778	0.131575327	exhausted_subsets_rho_p
BATF	ZNF79	0.140773984	exhausted_subsets_rho_p
BATF	ZSCAN32	0.108595932	exhausted_subsets_rho_p
BATF	ZSWIM5	0.013858738	exhausted_subsets_rho_p
BATF	ZSWIM8	0.121222847	exhausted_subsets_rho_p
JUN	PLEK	-0.285550501	exhausted_subsets_rho_p
JUN	DUSP4	0.497793809	exhausted_subsets_rho_p
JUN	TRABD2A	-0.109231257	exhausted_subsets_rho_p
JUN	GZMH	-0.041137473	exhausted_subsets_rho_p
JUN	GZMB	0.020760824	exhausted_subsets_rho_p
JUN	DTHD1	0.062933288	exhausted_subsets_rho_p
JUN	FCGR3A	-0.133198289	exhausted_subsets_rho_p
JUN	LRRN3	-0.095899948	exhausted_subsets_rho_p
JUN	FGR	-0.216346819	exhausted_subsets_rho_p
JUN	PRDM1	0.328802	exhausted_subsets_rho_p
JUN	DLG5	-0.063680705	exhausted_subsets_rho_p
JUN	HLA-DRB5	-0.105003052	exhausted_subsets_rho_p
JUN	RGS9	-0.040677787	exhausted_subsets_rho_p
JUN	HLA-DRB1	0.288555919	exhausted_subsets_rho_p
JUN	PIK3AP1	0.263422674	exhausted_subsets_rho_p
JUN	BACH2	-0.11792926	exhausted_subsets_rho_p
JUN	TMCC3	-0.078205284	exhausted_subsets_rho_p
JUN	IFNG	0.560124217	exhausted_subsets_rho_p
JUN	HLA-DQB1	0.027820755	exhausted_subsets_rho_p
JUN	SLC4A10	-0.068262251	exhausted_subsets_rho_p
JUN	HLA-DQA1	0.129023651	exhausted_subsets_rho_p
JUN	ZEB2	0.259883885	exhausted_subsets_rho_p
JUN	CCR5	-0.193970761	exhausted_subsets_rho_p
JUN	TIGIT	0.08874836	exhausted_subsets_rho_p
JUN	GPR183	0.097681685	exhausted_subsets_rho_p
JUN	KIAA0895	0.059343756	exhausted_subsets_rho_p
JUN	PCSK5	0.001632447	exhausted_subsets_rho_p
JUN	CD28	0.059144511	exhausted_subsets_rho_p
JUN	UTY	0.040794819	exhausted_subsets_rho_p
JUN	SNX9	0.27072361	exhausted_subsets_rho_p
JUN	LEF1	-0.014191749	exhausted_subsets_rho_p
JUN	MYBL1	-0.270952697	exhausted_subsets_rho_p
JUN	TESPA1	0.012231844	exhausted_subsets_rho_p
JUN	HLA-DRA	0.187552405	exhausted_subsets_rho_p
JUN	CXCR1	-0.072391156	exhausted_subsets_rho_p
JUN	JAKMIP1	0.175592518	exhausted_subsets_rho_p
JUN	SERINC5	0.071598705	exhausted_subsets_rho_p
JUN	TNFRSF9	0.228415173	exhausted_subsets_rho_p
JUN	ACVR1C	-0.042501618	exhausted_subsets_rho_p
JUN	RAB11FIP5	-0.088225959	exhausted_subsets_rho_p
JUN	USP6NL	0.03096192	exhausted_subsets_rho_p
JUN	PARD3B	-0.00193941	exhausted_subsets_rho_p
JUN	CXCR6	0.066829456	exhausted_subsets_rho_p
JUN	RORC	0.072391598	exhausted_subsets_rho_p
JUN	ERN1	-0.183329658	exhausted_subsets_rho_p
JUN	SELL	0.038926044	exhausted_subsets_rho_p
JUN	SLAMF1	-0.224738604	exhausted_subsets_rho_p
JUN	B3GALT2	-0.023323773	exhausted_subsets_rho_p
JUN	ALPK1	0.068162013	exhausted_subsets_rho_p
JUN	TGFBR3	-0.219940166	exhausted_subsets_rho_p
JUN	USP53	0.008619048	exhausted_subsets_rho_p
JUN	GFI1	-0.022846217	exhausted_subsets_rho_p
JUN	PARVB	-0.01759222	exhausted_subsets_rho_p
JUN	BTBD8	-0.016601602	exhausted_subsets_rho_p
JUN	CACHD1	0.000212226	exhausted_subsets_rho_p
JUN	IKZF2	0.211213833	exhausted_subsets_rho_p
JUN	FBLN5	-0.160286374	exhausted_subsets_rho_p
JUN	TNFRSF1B	0.101701931	exhausted_subsets_rho_p
JUN	RASGRF2	-0.117753879	exhausted_subsets_rho_p
JUN	SYNJ2	0.107092899	exhausted_subsets_rho_p
JUN	CCR2	-0.393804189	exhausted_subsets_rho_p
JUN	C2orf40	0.002448099	exhausted_subsets_rho_p
JUN	CAMK4	-0.014740926	exhausted_subsets_rho_p
JUN	RGS1	0.646578157	exhausted_subsets_rho_p
JUN	LGALS3BP	0.052739265	exhausted_subsets_rho_p
JUN	IL4I1	0.039404046	exhausted_subsets_rho_p
JUN	IL23R	0.099270782	exhausted_subsets_rho_p
JUN	MTUS1	0.101415704	exhausted_subsets_rho_p
JUN	P2RY14	0.018891379	exhausted_subsets_rho_p
JUN	GABARAPL1	0.291357831	exhausted_subsets_rho_p
JUN	ALDH7A1	0.019674813	exhausted_subsets_rho_p
JUN	GCNT1	0.167138109	exhausted_subsets_rho_p
JUN	UXS1	-0.098745665	exhausted_subsets_rho_p
JUN	ADTRP	0.13058782	exhausted_subsets_rho_p
JUN	VCAM1	0.282015128	exhausted_subsets_rho_p
JUN	RUNX2	0.164794365	exhausted_subsets_rho_p
JUN	SSTR3	0.006869995	exhausted_subsets_rho_p
JUN	REG4	0.014858585	exhausted_subsets_rho_p
JUN	RGS10	0.024954358	exhausted_subsets_rho_p
JUN	TNFSF14	0.000827722	exhausted_subsets_rho_p
JUN	ARAP2	0.006700797	exhausted_subsets_rho_p
JUN	CD58	-0.036636138	exhausted_subsets_rho_p
JUN	NCK2	-0.143510119	exhausted_subsets_rho_p
JUN	RNF157	-0.198588653	exhausted_subsets_rho_p
JUN	DUSP5	0.1989827	exhausted_subsets_rho_p
JUN	MYB	0.090235061	exhausted_subsets_rho_p
JUN	GPR141	-0.06145074	exhausted_subsets_rho_p
JUN	UBASH3B	0.257401179	exhausted_subsets_rho_p
JUN	EPHX2	0.028887504	exhausted_subsets_rho_p
JUN	HNRNPLL	0.317668273	exhausted_subsets_rho_p
JUN	AGBL3	-0.003894215	exhausted_subsets_rho_p
JUN	CASS4	0.143267437	exhausted_subsets_rho_p
JUN	LPGAT1	-0.171263624	exhausted_subsets_rho_p
JUN	PHACTR2	-0.101751237	exhausted_subsets_rho_p
JUN	RGS3	0.156614036	exhausted_subsets_rho_p
JUN	ATXN1	-0.137611964	exhausted_subsets_rho_p
JUN	HAVCR1	-0.002698175	exhausted_subsets_rho_p
JUN	ATP10A	-0.066771181	exhausted_subsets_rho_p
JUN	OPTN	-0.137518162	exhausted_subsets_rho_p
JUN	PKIA	0.10002783	exhausted_subsets_rho_p
JUN	PLOD1	-0.039641547	exhausted_subsets_rho_p
JUN	COLQ	-0.062748209	exhausted_subsets_rho_p
JUN	PDGFA	0.106313135	exhausted_subsets_rho_p
JUN	BIRC3	0.209017108	exhausted_subsets_rho_p
JUN	RAB27A	0.185804355	exhausted_subsets_rho_p
JUN	B4GALT5	-0.115942166	exhausted_subsets_rho_p
JUN	PAG1	0.099805835	exhausted_subsets_rho_p
JUN	ZEB1	0.02260885	exhausted_subsets_rho_p
JUN	NME8	-0.019474801	exhausted_subsets_rho_p
JUN	PSTPIP2	-0.157032317	exhausted_subsets_rho_p
JUN	IQGAP2	-0.289893675	exhausted_subsets_rho_p
JUN	MAML2	-0.072381205	exhausted_subsets_rho_p
JUN	C1orf162	0.064073618	exhausted_subsets_rho_p
JUN	CCR1	-0.036492904	exhausted_subsets_rho_p
JUN	GALM	0.246038483	exhausted_subsets_rho_p
JUN	DPH5	-0.073151262	exhausted_subsets_rho_p
JUN	SERPINF1	0.018287011	exhausted_subsets_rho_p
JUN	SOX4	0.177455058	exhausted_subsets_rho_p
JUN	IL12RB2	-0.159373725	exhausted_subsets_rho_p
JUN	MAST4	-0.044787784	exhausted_subsets_rho_p
JUN	HIVEP2	-0.033884835	exhausted_subsets_rho_p
JUN	SGK1	0.535651096	exhausted_subsets_rho_p
JUN	LYAR	-0.285141745	exhausted_subsets_rho_p
JUN	PAM	0.04322609	exhausted_subsets_rho_p
JUN	NIPA1	-0.050405634	exhausted_subsets_rho_p
JUN	MAN1A1	0.021990439	exhausted_subsets_rho_p
JUN	PRKCA	-0.278439305	exhausted_subsets_rho_p
JUN	SRGN	0.26364737	exhausted_subsets_rho_p
JUN	CERS6	-0.011164234	exhausted_subsets_rho_p
JUN	FOXP1	0.070122028	exhausted_subsets_rho_p
JUN	PRR5	0.091564973	exhausted_subsets_rho_p
JUN	GPR171	-0.256309805	exhausted_subsets_rho_p
JUN	GPR68	-0.22506439	exhausted_subsets_rho_p
JUN	PDE3B	-0.17627521	exhausted_subsets_rho_p
JUN	ANXA2R	-0.124441915	exhausted_subsets_rho_p
JUN	LAYN	0.261690581	exhausted_subsets_rho_p
JUN	PRKAR1B	0.13695917	exhausted_subsets_rho_p
JUN	PARVA	0.004248827	exhausted_subsets_rho_p
JUN	SAMD3	-0.278933897	exhausted_subsets_rho_p
JUN	DPP4	-0.29027175	exhausted_subsets_rho_p
JUN	S100A11	-0.257568044	exhausted_subsets_rho_p
JUN	GLCCI1	-0.003146018	exhausted_subsets_rho_p
JUN	EVC2	0.068640397	exhausted_subsets_rho_p
JUN	NEDD9	0.069856653	exhausted_subsets_rho_p
JUN	PHGDH	-0.03253102	exhausted_subsets_rho_p
JUN	ITK	0.076462342	exhausted_subsets_rho_p
JUN	ARL4C	-0.363955532	exhausted_subsets_rho_p
JUN	TPT1	-0.200707578	exhausted_subsets_rho_p
JUN	CTSC	-0.223559209	exhausted_subsets_rho_p
JUN	SESN1	-0.145922775	exhausted_subsets_rho_p
JUN	TESC	-0.124286338	exhausted_subsets_rho_p
JUN	ANXA4	-0.263067549	exhausted_subsets_rho_p
JUN	NEO1	0.001021171	exhausted_subsets_rho_p
JUN	CC2D1A	-0.040844039	exhausted_subsets_rho_p
JUN	CHN1	0.175255826	exhausted_subsets_rho_p
JUN	LRP8	-0.091109058	exhausted_subsets_rho_p
JUN	NFKBIZ	0.533898521	exhausted_subsets_rho_p
JUN	ENPP2	0.054862192	exhausted_subsets_rho_p
JUN	RAPGEF1	-0.064839273	exhausted_subsets_rho_p
JUN	FOXO1	0.103806889	exhausted_subsets_rho_p
JUN	ID3	0.457703141	exhausted_subsets_rho_p
JUN	PTPN12	-0.194993701	exhausted_subsets_rho_p
JUN	KLHL3	0.006002932	exhausted_subsets_rho_p
JUN	FLNB	-0.023284337	exhausted_subsets_rho_p
JUN	LRRC8B	0.033354053	exhausted_subsets_rho_p
JUN	SATB1	-0.23545475	exhausted_subsets_rho_p
JUN	IFNLR1	0.094343016	exhausted_subsets_rho_p
JUN	TIMP2	0.05580527	exhausted_subsets_rho_p
JUN	EVC	0.037869175	exhausted_subsets_rho_p
JUN	ZBTB49	0.026257908	exhausted_subsets_rho_p
JUN	PGAP1	-0.023087446	exhausted_subsets_rho_p
JUN	TAB2	-0.235697555	exhausted_subsets_rho_p
JUN	ABLIM1	0.06869113	exhausted_subsets_rho_p
JUN	ICOS	0.408100729	exhausted_subsets_rho_p
JUN	TMEM43	0.01118637	exhausted_subsets_rho_p
JUN	TNFRSF13C	0.031882657	exhausted_subsets_rho_p
JUN	SUPT3H	0.105122382	exhausted_subsets_rho_p
JUN	IL12RB1	-0.073598327	exhausted_subsets_rho_p
JUN	LEPROTL1	0.112584688	exhausted_subsets_rho_p
JUN	DENND3	-0.109045289	exhausted_subsets_rho_p
JUN	TPM4	0.033603027	exhausted_subsets_rho_p
JUN	DCLRE1A	-0.022783421	exhausted_subsets_rho_p
JUN	CCDC66	0.032553632	exhausted_subsets_rho_p
JUN	RSBN1	0.128745606	exhausted_subsets_rho_p
JUN	CD70	-0.192032846	exhausted_subsets_rho_p
JUN	LDHB	0.310494546	exhausted_subsets_rho_p
JUN	ORAI1	-0.268950213	exhausted_subsets_rho_p
JUN	LYST	0.218597697	exhausted_subsets_rho_p
JUN	NFKBIA	0.551047826	exhausted_subsets_rho_p
JUN	TPP1	-0.107575379	exhausted_subsets_rho_p
JUN	CCRL2	0.114746407	exhausted_subsets_rho_p
JUN	PTPN22	0.193439676	exhausted_subsets_rho_p
JUN	FKBP5	0.30381911	exhausted_subsets_rho_p
JUN	KAT2B	-0.282135844	exhausted_subsets_rho_p
JUN	FUCA2	0.017121105	exhausted_subsets_rho_p
JUN	PPP3CC	0.037652804	exhausted_subsets_rho_p
JUN	ITPKB	0.034618986	exhausted_subsets_rho_p
JUN	CD8B	-0.067511455	exhausted_subsets_rho_p
JUN	PIK3IP1	0.215949206	exhausted_subsets_rho_p
JUN	SLC7A5	0.294757743	exhausted_subsets_rho_p
JUN	DUSP10	0.426633352	exhausted_subsets_rho_p
JUN	ZBTB38	-0.098098514	exhausted_subsets_rho_p
JUN	SPOCK2	0.162218806	exhausted_subsets_rho_p
JUN	TNFAIP8	-0.041346335	exhausted_subsets_rho_p
JUN	ERP27	-0.063154891	exhausted_subsets_rho_p
JUN	CDC14A	-0.13449603	exhausted_subsets_rho_p
JUN	HIST1H1E	0.07607681	exhausted_subsets_rho_p
JUN	PIK3CG	-0.067425478	exhausted_subsets_rho_p
JUN	ARHGAP5	-0.109666756	exhausted_subsets_rho_p
JUN	LDLRAD4	0.27388294	exhausted_subsets_rho_p
JUN	ARHGAP35	-0.100780565	exhausted_subsets_rho_p
JUN	SEMA4D	0.102412405	exhausted_subsets_rho_p
JUN	RNF19A	0.331429256	exhausted_subsets_rho_p
JUN	LCLAT1	-0.051026957	exhausted_subsets_rho_p
JUN	PARP15	-0.050184148	exhausted_subsets_rho_p
JUN	YWHAQ	0.14071796	exhausted_subsets_rho_p
JUN	NFATC2	0.045187413	exhausted_subsets_rho_p
JUN	TRAT1	-0.148722104	exhausted_subsets_rho_p
JUN	MTURN	-0.111193039	exhausted_subsets_rho_p
JUN	RCC1	0.132943365	exhausted_subsets_rho_p
JUN	RASA2	-0.046105455	exhausted_subsets_rho_p
JUN	GNG2	0.045991459	exhausted_subsets_rho_p
JUN	HIVEP1	0.050426638	exhausted_subsets_rho_p
JUN	LRRC8D	0.022962198	exhausted_subsets_rho_p
JUN	GALNT6	-0.015512556	exhausted_subsets_rho_p
JUN	SLC12A6	-0.079467528	exhausted_subsets_rho_p
JUN	ZNRF2	-0.101898804	exhausted_subsets_rho_p
JUN	C1QTNF6	-0.000398375	exhausted_subsets_rho_p
JUN	SNRK	-0.064451808	exhausted_subsets_rho_p
JUN	SPTBN1	-0.062399749	exhausted_subsets_rho_p
JUN	MDN1	-0.072726532	exhausted_subsets_rho_p
JUN	LPP	-0.143981634	exhausted_subsets_rho_p
JUN	YPEL2	-0.010367053	exhausted_subsets_rho_p
JUN	RAP1B	-0.063390179	exhausted_subsets_rho_p
JUN	AP1S3	0.06406478	exhausted_subsets_rho_p
JUN	PICALM	-0.159663882	exhausted_subsets_rho_p
JUN	CCDC57	0.030537212	exhausted_subsets_rho_p
JUN	MTA3	-0.073648335	exhausted_subsets_rho_p
JUN	TMEM245	0.003962643	exhausted_subsets_rho_p
JUN	APOL6	-0.049127911	exhausted_subsets_rho_p
JUN	CRTC3	-0.025149904	exhausted_subsets_rho_p
JUN	XKR9	-0.017694667	exhausted_subsets_rho_p
JUN	BDH1	-0.092641052	exhausted_subsets_rho_p
JUN	PDE7A	-0.092152137	exhausted_subsets_rho_p
JUN	GTDC1	0.030396329	exhausted_subsets_rho_p
JUN	BCL11B	-0.128357648	exhausted_subsets_rho_p
JUN	JAK2	-0.077644246	exhausted_subsets_rho_p
JUN	ETS1	0.047857287	exhausted_subsets_rho_p
JUN	ST8SIA4	0.059721308	exhausted_subsets_rho_p
JUN	KIF13B	0.075389325	exhausted_subsets_rho_p
JUN	S100A10	-0.124226472	exhausted_subsets_rho_p
JUN	MGAT4A	-0.01158659	exhausted_subsets_rho_p
JUN	RAB8A	0.057578319	exhausted_subsets_rho_p
JUN	CYTIP	0.274417617	exhausted_subsets_rho_p
JUN	SLA	0.391967379	exhausted_subsets_rho_p
JUN	RHOH	0.264419994	exhausted_subsets_rho_p
JUN	N4BP2	-0.018160817	exhausted_subsets_rho_p
JUN	RORA	0.00553225	exhausted_subsets_rho_p
JUN	MFHAS1	-0.267906319	exhausted_subsets_rho_p
JUN	BPGM	0.065884593	exhausted_subsets_rho_p
JUN	CREBL2	0.018298877	exhausted_subsets_rho_p
JUN	CASP8AP2	0.021771657	exhausted_subsets_rho_p
JUN	NAB1	0.342151365	exhausted_subsets_rho_p
JUN	MAP4K5	-0.019878724	exhausted_subsets_rho_p
JUN	NCOA2	-0.012483644	exhausted_subsets_rho_p
JUN	MALT1	0.003197383	exhausted_subsets_rho_p
JUN	RNF216	-0.050957307	exhausted_subsets_rho_p
JUN	ARHGAP25	-0.195201517	exhausted_subsets_rho_p
JUN	CYB5R3	-0.029956043	exhausted_subsets_rho_p
JUN	CDKL1	-0.029145692	exhausted_subsets_rho_p
JUN	PRKCB	-0.265880793	exhausted_subsets_rho_p
JUN	HERPUD2	0.241873378	exhausted_subsets_rho_p
JUN	ARL3	0.129355179	exhausted_subsets_rho_p
JUN	TTC39C	0.155888216	exhausted_subsets_rho_p
JUN	PIK3CD	-0.147892132	exhausted_subsets_rho_p
JUN	HBS1L	0.144460066	exhausted_subsets_rho_p
JUN	SLFN13	-0.007167174	exhausted_subsets_rho_p
JUN	ADSL	0.035405195	exhausted_subsets_rho_p
JUN	GNS	-0.002109204	exhausted_subsets_rho_p
JUN	CD226	-0.098665606	exhausted_subsets_rho_p
JUN	TBC1D20	-0.014683216	exhausted_subsets_rho_p
JUN	SLFN12L	-0.223416438	exhausted_subsets_rho_p
JUN	RUFY3	0.005892535	exhausted_subsets_rho_p
JUN	FNBP1	0.040660462	exhausted_subsets_rho_p
JUN	PIP4K2A	-0.11890248	exhausted_subsets_rho_p
JUN	ZAP70	-0.081263406	exhausted_subsets_rho_p
JUN	RBCK1	0.088508647	exhausted_subsets_rho_p
JUN	LY9	-0.031955952	exhausted_subsets_rho_p
JUN	SIK3	-0.025723378	exhausted_subsets_rho_p
JUN	FAM8A1	-0.166326801	exhausted_subsets_rho_p
JUN	SLC45A4	-0.015121797	exhausted_subsets_rho_p
JUN	MADD	-0.0520382	exhausted_subsets_rho_p
JUN	SH3KBP1	0.119916134	exhausted_subsets_rho_p
JUN	STAT5A	0.137939286	exhausted_subsets_rho_p
JUN	CBLB	0.216932651	exhausted_subsets_rho_p
JUN	AARSD1	0.156518166	exhausted_subsets_rho_p
JUN	ABCA5	-0.073639829	exhausted_subsets_rho_p
JUN	ABCB7	0.043850748	exhausted_subsets_rho_p
JUN	ABCF2	-0.003076204	exhausted_subsets_rho_p
JUN	ABL2	-0.088755775	exhausted_subsets_rho_p
JUN	ACAD11	0.006071202	exhausted_subsets_rho_p
JUN	ACOT13	-0.074178041	exhausted_subsets_rho_p
JUN	ACOX1	-0.003345948	exhausted_subsets_rho_p
JUN	ACOX3	0.041093657	exhausted_subsets_rho_p
JUN	ACTR2	-0.024166755	exhausted_subsets_rho_p
JUN	ADHFE1	-0.074761342	exhausted_subsets_rho_p
JUN	ADPGK	0.072533966	exhausted_subsets_rho_p
JUN	AGA	-0.074369916	exhausted_subsets_rho_p
JUN	AGAP4	0.0072058	exhausted_subsets_rho_p
JUN	AGPAT4	-0.170481693	exhausted_subsets_rho_p
JUN	AKAP9	-0.017735951	exhausted_subsets_rho_p
JUN	AKR1A1	-0.049679008	exhausted_subsets_rho_p
JUN	ALG12	0.045566265	exhausted_subsets_rho_p
JUN	AMER1	-0.026119066	exhausted_subsets_rho_p
JUN	ANXA11	-0.079512114	exhausted_subsets_rho_p
JUN	AP3S1	-0.011921301	exhausted_subsets_rho_p
JUN	ARHGAP18	0.053707464	exhausted_subsets_rho_p
JUN	ARHGEF6	-0.07843682	exhausted_subsets_rho_p
JUN	ARID3B	0.023026662	exhausted_subsets_rho_p
JUN	ARRDC3	0.335528949	exhausted_subsets_rho_p
JUN	ARSK	0.033935824	exhausted_subsets_rho_p
JUN	ASXL1	0.208070916	exhausted_subsets_rho_p
JUN	ATF3	0.642661617	exhausted_subsets_rho_p
JUN	ATF4	0.004418914	exhausted_subsets_rho_p
JUN	ATF5	0.035507472	exhausted_subsets_rho_p
JUN	ATF7IP	0.074745437	exhausted_subsets_rho_p
JUN	ATG12	0.148748864	exhausted_subsets_rho_p
JUN	ATP8B4	-0.175876521	exhausted_subsets_rho_p
JUN	AUH	-0.053929363	exhausted_subsets_rho_p
JUN	BABAM1	0.033530123	exhausted_subsets_rho_p
JUN	BCAS2	0.396295311	exhausted_subsets_rho_p
JUN	BCDIN3D	-0.106675682	exhausted_subsets_rho_p
JUN	BEND6	-0.001222001	exhausted_subsets_rho_p
JUN	BIRC2	0.211890759	exhausted_subsets_rho_p
JUN	BLMH	0.019236821	exhausted_subsets_rho_p
JUN	BOLA1	-0.129401661	exhausted_subsets_rho_p
JUN	BORA	0.081575724	exhausted_subsets_rho_p
JUN	BTN2A2	0.223201758	exhausted_subsets_rho_p
JUN	BUD13	0.092724791	exhausted_subsets_rho_p
JUN	BZW1	0.125998776	exhausted_subsets_rho_p
JUN	C11orf68	-0.206135072	exhausted_subsets_rho_p
JUN	C12orf43	-0.018287271	exhausted_subsets_rho_p
JUN	C15orf62	0.001377981	exhausted_subsets_rho_p
JUN	C16orf54	-0.038497536	exhausted_subsets_rho_p
JUN	C17orf100	-0.022216481	exhausted_subsets_rho_p
JUN	C1orf54	-0.066275407	exhausted_subsets_rho_p
JUN	C21orf91	0.120800359	exhausted_subsets_rho_p
JUN	C2orf42	0.024838987	exhausted_subsets_rho_p
JUN	C6orf62	0.002589106	exhausted_subsets_rho_p
JUN	C7orf25	0.004920124	exhausted_subsets_rho_p
JUN	CA13	-0.005106929	exhausted_subsets_rho_p
JUN	CA6	-0.040045147	exhausted_subsets_rho_p
JUN	CABLES1	-0.004980571	exhausted_subsets_rho_p
JUN	CAMTA1	0.028043577	exhausted_subsets_rho_p
JUN	CAPS2	-0.027876796	exhausted_subsets_rho_p
JUN	CAPZA1	0.036665065	exhausted_subsets_rho_p
JUN	CARD6	2.02719184269062e-05	exhausted_subsets_rho_p
JUN	CASP1	-0.005852852	exhausted_subsets_rho_p
JUN	CASP10	-0.017870705	exhausted_subsets_rho_p
JUN	CBR4	-0.046348892	exhausted_subsets_rho_p
JUN	CCDC102B	-0.040731168	exhausted_subsets_rho_p
JUN	CCDC117	0.238917487	exhausted_subsets_rho_p
JUN	CCDC159	0.067139603	exhausted_subsets_rho_p
JUN	CCDC174	0.095579641	exhausted_subsets_rho_p
JUN	CCDC88A	0.133778982	exhausted_subsets_rho_p
JUN	CCT6A	0.12166587	exhausted_subsets_rho_p
JUN	CCT6B	0.0057937	exhausted_subsets_rho_p
JUN	CD101	-0.045650521	exhausted_subsets_rho_p
JUN	CD109	0.170273809	exhausted_subsets_rho_p
JUN	CD48	-0.269500219	exhausted_subsets_rho_p
JUN	CD63	-0.108513933	exhausted_subsets_rho_p
JUN	CD69	0.544459962	exhausted_subsets_rho_p
JUN	CDC42	0.03774138	exhausted_subsets_rho_p
JUN	CDC42SE1	-0.090145833	exhausted_subsets_rho_p
JUN	CDC5L	0.07117794	exhausted_subsets_rho_p
JUN	CDC7	0.03182662	exhausted_subsets_rho_p
JUN	CDK12	0.096566497	exhausted_subsets_rho_p
JUN	CDKL3	0.006825621	exhausted_subsets_rho_p
JUN	CEBPE	-0.00365653	exhausted_subsets_rho_p
JUN	CEBPZ	0.189545621	exhausted_subsets_rho_p
JUN	CENPT	0.058608709	exhausted_subsets_rho_p
JUN	CEP192	0.024837827	exhausted_subsets_rho_p
JUN	CEP63	-0.016119337	exhausted_subsets_rho_p
JUN	CEP78	0.039542298	exhausted_subsets_rho_p
JUN	CES4A	-0.232105102	exhausted_subsets_rho_p
JUN	CHD2	0.201050864	exhausted_subsets_rho_p
JUN	CHI3L2	0.072807755	exhausted_subsets_rho_p
JUN	CHPF	-0.077533026	exhausted_subsets_rho_p
JUN	CIB1	0.035713089	exhausted_subsets_rho_p
JUN	CLCF1	0.020270423	exhausted_subsets_rho_p
JUN	CLIC5	0.151606284	exhausted_subsets_rho_p
JUN	CLINT1	0.021065939	exhausted_subsets_rho_p
JUN	CLTC	-0.112558772	exhausted_subsets_rho_p
JUN	CNBD2	0.216612384	exhausted_subsets_rho_p
JUN	CNP	0.201608795	exhausted_subsets_rho_p
JUN	CNPY4	-0.136762537	exhausted_subsets_rho_p
JUN	CNTF	0.00453037	exhausted_subsets_rho_p
JUN	COA4	-0.046084715	exhausted_subsets_rho_p
JUN	COG4	0.078861505	exhausted_subsets_rho_p
JUN	COPB1	0.062372209	exhausted_subsets_rho_p
JUN	COPE	0.094777248	exhausted_subsets_rho_p
JUN	COPS2	0.118363543	exhausted_subsets_rho_p
JUN	COQ5	-0.010065554	exhausted_subsets_rho_p
JUN	CPPED1	0.035963153	exhausted_subsets_rho_p
JUN	CRELD2	-0.081383438	exhausted_subsets_rho_p
JUN	CRYGN	0.001594722	exhausted_subsets_rho_p
JUN	CSK	-0.074319217	exhausted_subsets_rho_p
JUN	CSNK1G1	0.00697838	exhausted_subsets_rho_p
JUN	CST7	-0.292307053	exhausted_subsets_rho_p
JUN	CTBS	0.051837635	exhausted_subsets_rho_p
JUN	CTC1	-0.052541125	exhausted_subsets_rho_p
JUN	CTDSPL2	0.097410307	exhausted_subsets_rho_p
JUN	CTH	-0.038986762	exhausted_subsets_rho_p
JUN	CTSF	-0.079867372	exhausted_subsets_rho_p
JUN	CTU1	-0.165121403	exhausted_subsets_rho_p
JUN	CXCR4	0.468241749	exhausted_subsets_rho_p
JUN	CYCS	0.373926178	exhausted_subsets_rho_p
JUN	CYLD	-0.023138292	exhausted_subsets_rho_p
JUN	CYP20A1	0.085927258	exhausted_subsets_rho_p
JUN	CYSLTR2	-0.01702041	exhausted_subsets_rho_p
JUN	DAD1	-0.037804394	exhausted_subsets_rho_p
JUN	DCAF17	0.03271778	exhausted_subsets_rho_p
JUN	DCAF6	0.002544897	exhausted_subsets_rho_p
JUN	DCLRE1C	-0.027015718	exhausted_subsets_rho_p
JUN	DCTPP1	0.033264868	exhausted_subsets_rho_p
JUN	DDI2	0.05614422	exhausted_subsets_rho_p
JUN	DDX19B	0.182532714	exhausted_subsets_rho_p
JUN	DDX49	0.021318303	exhausted_subsets_rho_p
JUN	DEGS1	-0.032754483	exhausted_subsets_rho_p
JUN	DGUOK	0.058693514	exhausted_subsets_rho_p
JUN	DIDO1	-0.070179263	exhausted_subsets_rho_p
JUN	DLST	0.13594467	exhausted_subsets_rho_p
JUN	DNAJB4	0.58699913	exhausted_subsets_rho_p
JUN	DOC2A	-0.001180476	exhausted_subsets_rho_p
JUN	DOK2	0.066797582	exhausted_subsets_rho_p
JUN	DPH3	0.085011968	exhausted_subsets_rho_p
JUN	DPP3	0.10319819	exhausted_subsets_rho_p
JUN	DRAP1	0.052285957	exhausted_subsets_rho_p
JUN	DSN1	0.119318075	exhausted_subsets_rho_p
JUN	DST	-0.022642368	exhausted_subsets_rho_p
JUN	DTD2	0.029142933	exhausted_subsets_rho_p
JUN	DUSP12	0.046130502	exhausted_subsets_rho_p
JUN	DUSP22	-0.050161173	exhausted_subsets_rho_p
JUN	DYNLL1	0.194467499	exhausted_subsets_rho_p
JUN	DZIP3	0.074967759	exhausted_subsets_rho_p
JUN	E2F3	-0.193520691	exhausted_subsets_rho_p
JUN	EBP	-0.151463644	exhausted_subsets_rho_p
JUN	EBPL	-0.092220017	exhausted_subsets_rho_p
JUN	EFCAB5	-0.012711173	exhausted_subsets_rho_p
JUN	EFCAB8	-0.011063245	exhausted_subsets_rho_p
JUN	EFHC2	-0.002307418	exhausted_subsets_rho_p
JUN	EIF1AY	-0.070253688	exhausted_subsets_rho_p
JUN	EIF3A	-0.045109976	exhausted_subsets_rho_p
JUN	EIF4EBP2	-0.012774528	exhausted_subsets_rho_p
JUN	ELF1	0.284276686	exhausted_subsets_rho_p
JUN	EMP1	0.018900243	exhausted_subsets_rho_p
JUN	ENPP4	-0.094218041	exhausted_subsets_rho_p
JUN	ENSA	0.085803484	exhausted_subsets_rho_p
JUN	ENY2	0.085702249	exhausted_subsets_rho_p
JUN	EPC2	0.007108087	exhausted_subsets_rho_p
JUN	ERCC1	-0.017608114	exhausted_subsets_rho_p
JUN	ERMN	-0.022773661	exhausted_subsets_rho_p
JUN	EWSR1	0.109957078	exhausted_subsets_rho_p
JUN	EXOSC8	0.11966918	exhausted_subsets_rho_p
JUN	FAF1	-0.023524349	exhausted_subsets_rho_p
JUN	FAH	-0.116246557	exhausted_subsets_rho_p
JUN	FAM221A	0.126637733	exhausted_subsets_rho_p
JUN	FAM3C	0.215923479	exhausted_subsets_rho_p
JUN	FASTKD2	0.018526487	exhausted_subsets_rho_p
JUN	FBXO28	0.105095297	exhausted_subsets_rho_p
JUN	FERMT3	-0.044839235	exhausted_subsets_rho_p
JUN	FEZ1	-0.036728457	exhausted_subsets_rho_p
JUN	FGL2	-0.017370786	exhausted_subsets_rho_p
JUN	FMNL1	-0.159335678	exhausted_subsets_rho_p
JUN	FUBP1	0.086598555	exhausted_subsets_rho_p
JUN	FUT10	-0.022918742	exhausted_subsets_rho_p
JUN	GABPB2	-0.019395297	exhausted_subsets_rho_p
JUN	GALK2	-0.048755056	exhausted_subsets_rho_p
JUN	GBP5	0.006940962	exhausted_subsets_rho_p
JUN	GCLC	-0.097321228	exhausted_subsets_rho_p
JUN	GDPGP1	0.007457364	exhausted_subsets_rho_p
JUN	GEM	0.451974821	exhausted_subsets_rho_p
JUN	GGA1	-0.111698346	exhausted_subsets_rho_p
JUN	GID8	0.011244209	exhausted_subsets_rho_p
JUN	GIMAP4	-0.302583866	exhausted_subsets_rho_p
JUN	GIMAP6	-0.157353476	exhausted_subsets_rho_p
JUN	GIMAP8	-0.158683089	exhausted_subsets_rho_p
JUN	GIPC2	-0.008463337	exhausted_subsets_rho_p
JUN	GLG1	-0.157816793	exhausted_subsets_rho_p
JUN	GLIPR1L2	0.002099649	exhausted_subsets_rho_p
JUN	GLMN	-0.00067254	exhausted_subsets_rho_p
JUN	GLYR1	0.027378565	exhausted_subsets_rho_p
JUN	GOLGA4	0.092881144	exhausted_subsets_rho_p
JUN	GPD1L	-0.01172855	exhausted_subsets_rho_p
JUN	GPRIN3	-0.093500181	exhausted_subsets_rho_p
JUN	GPX4	-0.05691045	exhausted_subsets_rho_p
JUN	GRK7	-0.000431666	exhausted_subsets_rho_p
JUN	GTF2A2	-0.010370405	exhausted_subsets_rho_p
JUN	GTPBP2	0.03665347	exhausted_subsets_rho_p
JUN	GYPC	-0.147516991	exhausted_subsets_rho_p
JUN	HAUS6	0.025730306	exhausted_subsets_rho_p
JUN	HCST	-0.105220599	exhausted_subsets_rho_p
JUN	HDDC2	-0.051459813	exhausted_subsets_rho_p
JUN	HEATR3	-0.060998213	exhausted_subsets_rho_p
JUN	HEATR5A	0.092298116	exhausted_subsets_rho_p
JUN	HELLS	0.05791388	exhausted_subsets_rho_p
JUN	HERC4	-0.134680406	exhausted_subsets_rho_p
JUN	HINT3	0.093565506	exhausted_subsets_rho_p
JUN	HSPB6	0.000926013	exhausted_subsets_rho_p
JUN	HSPH1	0.675869851	exhausted_subsets_rho_p
JUN	IDH1	-0.069611695	exhausted_subsets_rho_p
JUN	IFI16	0.205041012	exhausted_subsets_rho_p
JUN	IFT80	0.013686959	exhausted_subsets_rho_p
JUN	IGFLR1	0.058327173	exhausted_subsets_rho_p
JUN	IKZF3	0.063146194	exhausted_subsets_rho_p
JUN	IL2RA	-0.172426255	exhausted_subsets_rho_p
JUN	ILK	-0.095432592	exhausted_subsets_rho_p
JUN	INCENP	0.10708327	exhausted_subsets_rho_p
JUN	IRF2	-0.024350454	exhausted_subsets_rho_p
JUN	ITGA2	-0.128729292	exhausted_subsets_rho_p
JUN	ITM2B	-0.163714568	exhausted_subsets_rho_p
JUN	ITPRIPL1	-0.010064787	exhausted_subsets_rho_p
JUN	IWS1	0.091974417	exhausted_subsets_rho_p
JUN	IZUMO4	-0.05280989	exhausted_subsets_rho_p
JUN	JARID2	0.054001337	exhausted_subsets_rho_p
JUN	JMJD1C	0.160078932	exhausted_subsets_rho_p
JUN	KCTD13	0.052019308	exhausted_subsets_rho_p
JUN	KIF18B	0.184445159	exhausted_subsets_rho_p
JUN	KLRB1	0.163124841	exhausted_subsets_rho_p
JUN	KRT4	-0.000782746	exhausted_subsets_rho_p
JUN	LASP1	0.04491948	exhausted_subsets_rho_p
JUN	LETM2	0.222939785	exhausted_subsets_rho_p
JUN	LIN37	0.032732119	exhausted_subsets_rho_p
JUN	LIN52	0.043290679	exhausted_subsets_rho_p
JUN	LIN54	0.075121036	exhausted_subsets_rho_p
JUN	LMNB1	0.215479245	exhausted_subsets_rho_p
JUN	LSM4	0.027867507	exhausted_subsets_rho_p
JUN	LZIC	-0.022730092	exhausted_subsets_rho_p
JUN	MAD2L1BP	-0.022289941	exhausted_subsets_rho_p
JUN	MAEA	0.028368945	exhausted_subsets_rho_p
JUN	MAFF	0.337646646	exhausted_subsets_rho_p
JUN	MANF	-0.153104055	exhausted_subsets_rho_p
JUN	MBD2	-0.018976845	exhausted_subsets_rho_p
JUN	MBTPS1	0.025302801	exhausted_subsets_rho_p
JUN	MDH1B	0.003699432	exhausted_subsets_rho_p
JUN	ME2	0.091481466	exhausted_subsets_rho_p
JUN	MED1	-0.001162809	exhausted_subsets_rho_p
JUN	MED31	0.053815641	exhausted_subsets_rho_p
JUN	MEPCE	0.046083334	exhausted_subsets_rho_p
JUN	METTL14	0.020863209	exhausted_subsets_rho_p
JUN	METTL4	0.119957063	exhausted_subsets_rho_p
JUN	METTL5	-0.075305661	exhausted_subsets_rho_p
JUN	METTL8	0.09462894	exhausted_subsets_rho_p
JUN	MFSD10	-0.121174256	exhausted_subsets_rho_p
JUN	MFSD6	-0.04341104	exhausted_subsets_rho_p
JUN	MGAT2	-0.111767243	exhausted_subsets_rho_p
JUN	MIA2	-0.06866251	exhausted_subsets_rho_p
JUN	MIER1	0.06730583	exhausted_subsets_rho_p
JUN	MITD1	0.009499675	exhausted_subsets_rho_p
JUN	MKRN2	0.046269511	exhausted_subsets_rho_p
JUN	MLLT11	-0.039958211	exhausted_subsets_rho_p
JUN	MOB3A	-0.120016971	exhausted_subsets_rho_p
JUN	MOB4	0.370576834	exhausted_subsets_rho_p
JUN	MORN3	-0.027652288	exhausted_subsets_rho_p
JUN	MPC2	0.130002446	exhausted_subsets_rho_p
JUN	MPLKIP	-0.08232443	exhausted_subsets_rho_p
JUN	MPP7	0.012929363	exhausted_subsets_rho_p
JUN	MPZL3	0.067518928	exhausted_subsets_rho_p
JUN	MR1	-0.072705537	exhausted_subsets_rho_p
JUN	MRPL14	-0.066185708	exhausted_subsets_rho_p
JUN	MRPL15	-0.108792513	exhausted_subsets_rho_p
JUN	MRPL18	0.394701615	exhausted_subsets_rho_p
JUN	MRPL24	-0.010700869	exhausted_subsets_rho_p
JUN	MRPL4	0.016744597	exhausted_subsets_rho_p
JUN	MRPL54	-0.002220161	exhausted_subsets_rho_p
JUN	MRPS10	-0.050753926	exhausted_subsets_rho_p
JUN	MRPS25	0.016003574	exhausted_subsets_rho_p
JUN	MRPS30	0.052863861	exhausted_subsets_rho_p
JUN	MSANTD2	-0.000398327	exhausted_subsets_rho_p
JUN	MSS51	-0.020610118	exhausted_subsets_rho_p
JUN	MTG2	-0.029706177	exhausted_subsets_rho_p
JUN	MTRF1L	0.03899933	exhausted_subsets_rho_p
JUN	MUS81	-0.011162159	exhausted_subsets_rho_p
JUN	MZT1	0.093676593	exhausted_subsets_rho_p
JUN	NAA15	0.038232068	exhausted_subsets_rho_p
JUN	NAA16	0.099119874	exhausted_subsets_rho_p
JUN	NCOA7	0.003000542	exhausted_subsets_rho_p
JUN	NDC80	0.133949441	exhausted_subsets_rho_p
JUN	NDUFAF7	0.067330154	exhausted_subsets_rho_p
JUN	NECAP1	0.185674095	exhausted_subsets_rho_p
JUN	NEIL3	0.111315277	exhausted_subsets_rho_p
JUN	NFAT5	0.139781228	exhausted_subsets_rho_p
JUN	NFKBID	0.28418739	exhausted_subsets_rho_p
JUN	NFU1	0.017785757	exhausted_subsets_rho_p
JUN	NGLY1	0.000733675	exhausted_subsets_rho_p
JUN	NMNAT1	-0.067413764	exhausted_subsets_rho_p
JUN	NOMO2	-0.014264191	exhausted_subsets_rho_p
JUN	NR1I3	0.002680705	exhausted_subsets_rho_p
JUN	NRAS	0.056107739	exhausted_subsets_rho_p
JUN	NRROS	-0.16335757	exhausted_subsets_rho_p
JUN	NTRK1	0.102470666	exhausted_subsets_rho_p
JUN	NUDCD1	-0.031223824	exhausted_subsets_rho_p
JUN	NUDT3	-0.062346225	exhausted_subsets_rho_p
JUN	NUP98	0.16152114	exhausted_subsets_rho_p
JUN	NUTF2	-0.029429212	exhausted_subsets_rho_p
JUN	NXT1	0.207514751	exhausted_subsets_rho_p
JUN	OAS3	0.173350763	exhausted_subsets_rho_p
JUN	OASL	0.337800984	exhausted_subsets_rho_p
JUN	OIP5	0.116305933	exhausted_subsets_rho_p
JUN	ORC2	0.015882408	exhausted_subsets_rho_p
JUN	OXNAD1	0.286491891	exhausted_subsets_rho_p
JUN	PAAF1	-0.008836796	exhausted_subsets_rho_p
JUN	PABPC3	-0.006366778	exhausted_subsets_rho_p
JUN	PANK3	-0.085632368	exhausted_subsets_rho_p
JUN	PARS2	-0.056752206	exhausted_subsets_rho_p
JUN	PBDC1	0.003581137	exhausted_subsets_rho_p
JUN	PCBP1	-0.072294829	exhausted_subsets_rho_p
JUN	PCYOX1L	-0.01278259	exhausted_subsets_rho_p
JUN	PDCL	0.041146949	exhausted_subsets_rho_p
JUN	PDE4A	-0.222367257	exhausted_subsets_rho_p
JUN	PDE7B	0.081104125	exhausted_subsets_rho_p
JUN	PDLIM7	0.153783253	exhausted_subsets_rho_p
JUN	PDP2	-0.093238697	exhausted_subsets_rho_p
JUN	PFN2	0.012044547	exhausted_subsets_rho_p
JUN	PGAM1	0.132322286	exhausted_subsets_rho_p
JUN	PGAM5	-0.045797949	exhausted_subsets_rho_p
JUN	PGAP2	0.086649184	exhausted_subsets_rho_p
JUN	PHC3	-0.066026709	exhausted_subsets_rho_p
JUN	PHF11	0.074007243	exhausted_subsets_rho_p
JUN	PHF13	0.053163208	exhausted_subsets_rho_p
JUN	PHF19	0.09719536	exhausted_subsets_rho_p
JUN	PHLPP1	-0.086174589	exhausted_subsets_rho_p
JUN	PHOSPHO2	-0.016225516	exhausted_subsets_rho_p
JUN	PIGM	-0.087656023	exhausted_subsets_rho_p
JUN	PIGX	-0.090778487	exhausted_subsets_rho_p
JUN	PIK3R6	0.068549343	exhausted_subsets_rho_p
JUN	PIKFYVE	-0.067080536	exhausted_subsets_rho_p
JUN	PILRA	-0.021546963	exhausted_subsets_rho_p
JUN	PKD2L2	0.001414182	exhausted_subsets_rho_p
JUN	PKN2	0.040821091	exhausted_subsets_rho_p
JUN	PLA2G6	0.075055028	exhausted_subsets_rho_p
JUN	PLEKHA2	0.046465497	exhausted_subsets_rho_p
JUN	PLSCR1	0.287303112	exhausted_subsets_rho_p
JUN	PLXNA2	-0.003602126	exhausted_subsets_rho_p
JUN	PMVK	-0.021472575	exhausted_subsets_rho_p
JUN	PNPT1	0.149463381	exhausted_subsets_rho_p
JUN	PNRC1	0.253225744	exhausted_subsets_rho_p
JUN	POLD4	0.09400586	exhausted_subsets_rho_p
JUN	POLI	0.0211771	exhausted_subsets_rho_p
JUN	POLR3C	0.051224486	exhausted_subsets_rho_p
JUN	POLR3GL	0.06310724	exhausted_subsets_rho_p
JUN	POLR3K	0.01304268	exhausted_subsets_rho_p
JUN	PPM1K	0.136042786	exhausted_subsets_rho_p
JUN	PPP2CA	0.143152559	exhausted_subsets_rho_p
JUN	PPP2R3C	0.035816539	exhausted_subsets_rho_p
JUN	PPTC7	0.025683008	exhausted_subsets_rho_p
JUN	PRDX1	0.05788595	exhausted_subsets_rho_p
JUN	PRDX3	0.066739635	exhausted_subsets_rho_p
JUN	PRKD3	0.105471495	exhausted_subsets_rho_p
JUN	PROCR	-0.020336102	exhausted_subsets_rho_p
JUN	PRPF18	0.05812921	exhausted_subsets_rho_p
JUN	PRPF39	0.093432711	exhausted_subsets_rho_p
JUN	PRRC2C	-0.007193444	exhausted_subsets_rho_p
JUN	PRX	-0.010864791	exhausted_subsets_rho_p
JUN	PSENEN	-0.007677811	exhausted_subsets_rho_p
JUN	PSMA2	0.076491555	exhausted_subsets_rho_p
JUN	PSMD2	0.038846012	exhausted_subsets_rho_p
JUN	PSMD5	0.051706147	exhausted_subsets_rho_p
JUN	PSMD9	-0.026896332	exhausted_subsets_rho_p
JUN	PSPH	-0.106708078	exhausted_subsets_rho_p
JUN	PTPN23	-0.012119472	exhausted_subsets_rho_p
JUN	PTPN6	0.083325948	exhausted_subsets_rho_p
JUN	PTX3	0.001333487	exhausted_subsets_rho_p
JUN	QPCTL	0.012887751	exhausted_subsets_rho_p
JUN	QRSL1	0.029076229	exhausted_subsets_rho_p
JUN	RAB13	0.077001737	exhausted_subsets_rho_p
JUN	RAB22A	-0.089498365	exhausted_subsets_rho_p
JUN	RAB30	0.237818116	exhausted_subsets_rho_p
JUN	RAB33B	0.060777108	exhausted_subsets_rho_p
JUN	RAB35	0.061652447	exhausted_subsets_rho_p
JUN	RAB3D	0.018767434	exhausted_subsets_rho_p
JUN	RABGAP1	-0.0743376	exhausted_subsets_rho_p
JUN	RAD18	0.047143266	exhausted_subsets_rho_p
JUN	RAD23A	-0.040032964	exhausted_subsets_rho_p
JUN	RAD9A	0.098280363	exhausted_subsets_rho_p
JUN	RAP2A	-0.240601478	exhausted_subsets_rho_p
JUN	RARRES2	0.027893508	exhausted_subsets_rho_p
JUN	RBBP6	0.121803903	exhausted_subsets_rho_p
JUN	RBL1	0.012199342	exhausted_subsets_rho_p
JUN	RBM22	0.123725272	exhausted_subsets_rho_p
JUN	RBM25	0.206285607	exhausted_subsets_rho_p
JUN	RBM7	0.159487683	exhausted_subsets_rho_p
JUN	RBM8A	0.243224863	exhausted_subsets_rho_p
JUN	RDX	-0.071884122	exhausted_subsets_rho_p
JUN	RELA	-0.010913179	exhausted_subsets_rho_p
JUN	REXO1	-0.033690075	exhausted_subsets_rho_p
JUN	RFX2	0.123473922	exhausted_subsets_rho_p
JUN	RHBDD3	-0.001327187	exhausted_subsets_rho_p
JUN	RHEB	0.112758313	exhausted_subsets_rho_p
JUN	RHOT1	-0.018061619	exhausted_subsets_rho_p
JUN	RMND1	-0.011385251	exhausted_subsets_rho_p
JUN	RNASEH2B	0.022027286	exhausted_subsets_rho_p
JUN	RNF10	0.129157922	exhausted_subsets_rho_p
JUN	RNF115	0.093615601	exhausted_subsets_rho_p
JUN	RNF43	0.012548448	exhausted_subsets_rho_p
JUN	RNF7	-0.047269605	exhausted_subsets_rho_p
JUN	RPAP2	-0.013659128	exhausted_subsets_rho_p
JUN	RPRD1B	0.076189104	exhausted_subsets_rho_p
JUN	RPRD2	-0.074243674	exhausted_subsets_rho_p
JUN	RRM2	0.091147872	exhausted_subsets_rho_p
JUN	RRP8	0.11748951	exhausted_subsets_rho_p
JUN	RTCB	0.025339121	exhausted_subsets_rho_p
JUN	RTN4IP1	0.015016554	exhausted_subsets_rho_p
JUN	S1PR1	-0.302161144	exhausted_subsets_rho_p
JUN	SAC3D1	0.046604791	exhausted_subsets_rho_p
JUN	SAE1	0.134869645	exhausted_subsets_rho_p
JUN	SAMHD1	-0.296207395	exhausted_subsets_rho_p
JUN	SCAF11	0.024146982	exhausted_subsets_rho_p
JUN	SCFD1	-0.071831428	exhausted_subsets_rho_p
JUN	SCRN2	-0.070933173	exhausted_subsets_rho_p
JUN	SDF2L1	-0.067773166	exhausted_subsets_rho_p
JUN	SDHA	0.02378428	exhausted_subsets_rho_p
JUN	SDHAF2	0.066169915	exhausted_subsets_rho_p
JUN	SEC22B	0.008119916	exhausted_subsets_rho_p
JUN	SENP6	-0.03804049	exhausted_subsets_rho_p
JUN	SERPINB6	-0.251076421	exhausted_subsets_rho_p
JUN	SERTAD2	0.21522006	exhausted_subsets_rho_p
JUN	SF3B3	0.018649305	exhausted_subsets_rho_p
JUN	SF3B4	0.021924968	exhausted_subsets_rho_p
JUN	SHCBP1	0.16276935	exhausted_subsets_rho_p
JUN	SIAH2	0.101857976	exhausted_subsets_rho_p
JUN	SIDT2	-0.012914809	exhausted_subsets_rho_p
JUN	SIT1	-0.114928407	exhausted_subsets_rho_p
JUN	SLC15A4	-0.155580688	exhausted_subsets_rho_p
JUN	SLC25A19	0.102375301	exhausted_subsets_rho_p
JUN	SLC27A2	0.145411866	exhausted_subsets_rho_p
JUN	SLC30A7	-0.08761309	exhausted_subsets_rho_p
JUN	SLFN11	0.070380443	exhausted_subsets_rho_p
JUN	SMC4	0.179198753	exhausted_subsets_rho_p
JUN	SMCHD1	0.137023814	exhausted_subsets_rho_p
JUN	SMG9	0.066639433	exhausted_subsets_rho_p
JUN	SMYD3	-0.091693922	exhausted_subsets_rho_p
JUN	SNRNP25	0.08642026	exhausted_subsets_rho_p
JUN	SNRNP40	0.102913739	exhausted_subsets_rho_p
JUN	SNRPA	0.063145074	exhausted_subsets_rho_p
JUN	SNRPD2	0.05828111	exhausted_subsets_rho_p
JUN	SNX4	-0.009650844	exhausted_subsets_rho_p
JUN	SOS2	-0.102290372	exhausted_subsets_rho_p
JUN	SPAG5	0.184184262	exhausted_subsets_rho_p
JUN	SPATA2	0.135621595	exhausted_subsets_rho_p
JUN	SPATA24	-0.107631412	exhausted_subsets_rho_p
JUN	SPG11	0.028608176	exhausted_subsets_rho_p
JUN	SPN	-0.170956029	exhausted_subsets_rho_p
JUN	SPNS1	-0.042033107	exhausted_subsets_rho_p
JUN	SPRYD4	-0.02170909	exhausted_subsets_rho_p
JUN	SPTLC2	-0.087835343	exhausted_subsets_rho_p
JUN	SRF	-0.036956486	exhausted_subsets_rho_p
JUN	SRM	-0.153966956	exhausted_subsets_rho_p
JUN	SRP14	0.061496261	exhausted_subsets_rho_p
JUN	SRP54	0.088488869	exhausted_subsets_rho_p
JUN	SRPK1	-0.0121077	exhausted_subsets_rho_p
JUN	SRSF1	0.126458527	exhausted_subsets_rho_p
JUN	SRSF8	0.045268059	exhausted_subsets_rho_p
JUN	SS18L2	-0.018630978	exhausted_subsets_rho_p
JUN	ST7L	0.091083663	exhausted_subsets_rho_p
JUN	STAP1	-0.061195304	exhausted_subsets_rho_p
JUN	STAT1	0.228775243	exhausted_subsets_rho_p
JUN	STAT5B	-0.035358405	exhausted_subsets_rho_p
JUN	STIM1	0.007740386	exhausted_subsets_rho_p
JUN	STS	-0.023637337	exhausted_subsets_rho_p
JUN	STT3A	-0.111079229	exhausted_subsets_rho_p
JUN	STX17	-0.023455674	exhausted_subsets_rho_p
JUN	STXBP5	-0.12619451	exhausted_subsets_rho_p
JUN	SUDS3	-0.01470466	exhausted_subsets_rho_p
JUN	SUMO1	0.011178695	exhausted_subsets_rho_p
JUN	TBK1	0.01871459	exhausted_subsets_rho_p
JUN	TCEANC	-0.023000734	exhausted_subsets_rho_p
JUN	TCP1	0.380437492	exhausted_subsets_rho_p
JUN	TDG	0.149323147	exhausted_subsets_rho_p
JUN	TDP2	-0.020230607	exhausted_subsets_rho_p
JUN	TELO2	0.106506152	exhausted_subsets_rho_p
JUN	TEN1-CDK3	0.132492312	exhausted_subsets_rho_p
JUN	TGS1	0.06240501	exhausted_subsets_rho_p
JUN	THRAP3	0.070071485	exhausted_subsets_rho_p
JUN	THUMPD2	0.102779648	exhausted_subsets_rho_p
JUN	TIA1	0.126945213	exhausted_subsets_rho_p
JUN	TIPARP	0.217667853	exhausted_subsets_rho_p
JUN	TLE2	0.014636018	exhausted_subsets_rho_p
JUN	TLR1	-0.015504325	exhausted_subsets_rho_p
JUN	TLR6	0.011404573	exhausted_subsets_rho_p
JUN	TMA7	0.098366998	exhausted_subsets_rho_p
JUN	TMC6	-1.29E-05	exhausted_subsets_rho_p
JUN	TMC8	-0.065475098	exhausted_subsets_rho_p
JUN	TMED7	-0.049859836	exhausted_subsets_rho_p
JUN	TMEM106A	-0.016940665	exhausted_subsets_rho_p
JUN	TMEM140	0.160925883	exhausted_subsets_rho_p
JUN	TMEM18	0.00336624	exhausted_subsets_rho_p
JUN	TMEM191C	0.074254805	exhausted_subsets_rho_p
JUN	TMEM198	0.011472198	exhausted_subsets_rho_p
JUN	TMEM209	-0.021954911	exhausted_subsets_rho_p
JUN	TMEM248	-0.050301815	exhausted_subsets_rho_p
JUN	TMEM30A	-0.198626276	exhausted_subsets_rho_p
JUN	TMEM39B	-0.008855709	exhausted_subsets_rho_p
JUN	TMEM63B	-0.009204675	exhausted_subsets_rho_p
JUN	TMEM68	-0.057671842	exhausted_subsets_rho_p
JUN	TMPO	0.188764742	exhausted_subsets_rho_p
JUN	TMSB4Y	-0.019133802	exhausted_subsets_rho_p
JUN	TMUB2	0.065024835	exhausted_subsets_rho_p
JUN	TMX3	0.026179315	exhausted_subsets_rho_p
JUN	TNFSF13B	0.150460846	exhausted_subsets_rho_p
JUN	TNRC6B	-0.072846785	exhausted_subsets_rho_p
JUN	TOM1	-0.00354151	exhausted_subsets_rho_p
JUN	TPD52	0.05077688	exhausted_subsets_rho_p
JUN	TRIM35	-0.073735104	exhausted_subsets_rho_p
JUN	TRIM41	0.006943305	exhausted_subsets_rho_p
JUN	TRIP4	-0.036282664	exhausted_subsets_rho_p
JUN	TRPC4AP	0.071720488	exhausted_subsets_rho_p
JUN	TSEN2	-0.02347345	exhausted_subsets_rho_p
JUN	TTF2	0.138059864	exhausted_subsets_rho_p
JUN	TTI1	0.03984625	exhausted_subsets_rho_p
JUN	TUBA1A	0.558501619	exhausted_subsets_rho_p
JUN	TUBA1B	0.174200972	exhausted_subsets_rho_p
JUN	TXLNB	0.025885062	exhausted_subsets_rho_p
JUN	TXNDC15	-0.069979023	exhausted_subsets_rho_p
JUN	TXNIP	-0.133730056	exhausted_subsets_rho_p
JUN	TYRO3	-0.002777251	exhausted_subsets_rho_p
JUN	TYW1B	0.007614508	exhausted_subsets_rho_p
JUN	U2AF1L4	-0.075826559	exhausted_subsets_rho_p
JUN	UBE2A	0.141745275	exhausted_subsets_rho_p
JUN	UBE2B	0.137687785	exhausted_subsets_rho_p
JUN	UBE2K	-0.012627828	exhausted_subsets_rho_p
JUN	UBE2N	-0.027441921	exhausted_subsets_rho_p
JUN	UBE4A	0.043290088	exhausted_subsets_rho_p
JUN	UBL3	0.11133547	exhausted_subsets_rho_p
JUN	UBN1	-0.081678278	exhausted_subsets_rho_p
JUN	UBQLN1	0.058042428	exhausted_subsets_rho_p
JUN	UBTF	-0.107913113	exhausted_subsets_rho_p
JUN	UNC5CL	-0.010223541	exhausted_subsets_rho_p
JUN	UPP1	-0.13666806	exhausted_subsets_rho_p
JUN	UPRT	0.034199518	exhausted_subsets_rho_p
JUN	USP4	0.029222458	exhausted_subsets_rho_p
JUN	USP54	-0.020482576	exhausted_subsets_rho_p
JUN	VAMP5	-0.044046476	exhausted_subsets_rho_p
JUN	VCPKMT	0.224867483	exhausted_subsets_rho_p
JUN	VPS13C	-0.029016819	exhausted_subsets_rho_p
JUN	VRK2	0.085912054	exhausted_subsets_rho_p
JUN	WBP2	0.018145915	exhausted_subsets_rho_p
JUN	WBP4	0.026650413	exhausted_subsets_rho_p
JUN	WDFY1	0.077923636	exhausted_subsets_rho_p
JUN	WDR25	-0.043780906	exhausted_subsets_rho_p
JUN	WDR5	0.091939227	exhausted_subsets_rho_p
JUN	WDR74	0.08300586	exhausted_subsets_rho_p
JUN	WDR76	0.1021569	exhausted_subsets_rho_p
JUN	WIPF1	-0.015445965	exhausted_subsets_rho_p
JUN	WSB2	-0.083793781	exhausted_subsets_rho_p
JUN	XPO4	0.016726675	exhausted_subsets_rho_p
JUN	YBX1	0.075635542	exhausted_subsets_rho_p
JUN	YIPF1	0.049922673	exhausted_subsets_rho_p
JUN	YTHDF3	0.100518242	exhausted_subsets_rho_p
JUN	ZBTB17	0.101694143	exhausted_subsets_rho_p
JUN	ZBTB33	-0.036174781	exhausted_subsets_rho_p
JUN	ZBTB5	0.002933141	exhausted_subsets_rho_p
JUN	ZC3H12A	0.420333292	exhausted_subsets_rho_p
JUN	ZC3H12D	0.109317403	exhausted_subsets_rho_p
JUN	ZC3H7A	0.103861378	exhausted_subsets_rho_p
JUN	ZC3HC1	0.004579201	exhausted_subsets_rho_p
JUN	ZCCHC17	-0.092114702	exhausted_subsets_rho_p
JUN	ZFAND2A	0.67186807	exhausted_subsets_rho_p
JUN	ZMAT3	-0.2519641	exhausted_subsets_rho_p
JUN	ZNF236	-0.024557866	exhausted_subsets_rho_p
JUN	ZNF267	0.07188865	exhausted_subsets_rho_p
JUN	ZNF326	0.141121703	exhausted_subsets_rho_p
JUN	ZNF343	0.005756246	exhausted_subsets_rho_p
JUN	ZNF345	-0.063035572	exhausted_subsets_rho_p
JUN	ZNF407	-0.072949956	exhausted_subsets_rho_p
JUN	ZNF48	-0.126947673	exhausted_subsets_rho_p
JUN	ZNF485	0.013390519	exhausted_subsets_rho_p
JUN	ZNF511	-0.019439246	exhausted_subsets_rho_p
JUN	ZNF568	0.08442172	exhausted_subsets_rho_p
JUN	ZNF774	-0.014595024	exhausted_subsets_rho_p
JUN	ZNF783	-0.08417677	exhausted_subsets_rho_p
JUN	ZNF790	-0.06169885	exhausted_subsets_rho_p
FOSL1	GZMH	0.003372512	exhausted_subsets_rho_p
FOSL1	GZMB	0.033371507	exhausted_subsets_rho_p
FOSL1	PRDM1	0.053379394	exhausted_subsets_rho_p
FOSL1	FCGR3A	0.045438399	exhausted_subsets_rho_p
FOSL1	MYB	0.050366281	exhausted_subsets_rho_p
FOSL1	LRRN3	0.032720651	exhausted_subsets_rho_p
FOSL1	BHLHE40	0.103304619	exhausted_subsets_rho_p
FOSL1	CCR5	0.013500159	exhausted_subsets_rho_p
FOSL1	ZEB2	0.052938495	exhausted_subsets_rho_p
FOSL1	GNLY	0.020735353	exhausted_subsets_rho_p
FOSL1	RGS9	0.056243624	exhausted_subsets_rho_p
FOSL1	TIGIT	0.004665388	exhausted_subsets_rho_p
FOSL1	CCL5	0.019793635	exhausted_subsets_rho_p
FOSL1	IL18RAP	0.020971689	exhausted_subsets_rho_p
FOSL1	BACH2	0.062922225	exhausted_subsets_rho_p
FOSL1	PLEK	0.042618055	exhausted_subsets_rho_p
FOSL1	B3GALT2	0.008214603	exhausted_subsets_rho_p
FOSL1	SLAMF7	0.049798224	exhausted_subsets_rho_p
FOSL1	TMCC3	0.019896623	exhausted_subsets_rho_p
FOSL1	CCR4	0.022665424	exhausted_subsets_rho_p
FOSL1	IFNG	0.033100644	exhausted_subsets_rho_p
FOSL1	PROK2	0.091865696	exhausted_subsets_rho_p
FOSL1	ZNF683	0.024419905	exhausted_subsets_rho_p
FOSL1	TOP2A	0.036855719	exhausted_subsets_rho_p
FOSL1	CXCR6	-0.040654115	exhausted_subsets_rho_p
FOSL1	KLRD1	0.025828497	exhausted_subsets_rho_p
FOSL1	NELL2	-0.020836304	exhausted_subsets_rho_p
FOSL1	TGFBR3	0.051249552	exhausted_subsets_rho_p
FOSL1	CD28	0.023022736	exhausted_subsets_rho_p
FOSL1	UTY	0.028856712	exhausted_subsets_rho_p
FOSL1	TSPAN18	0.053881857	exhausted_subsets_rho_p
FOSL1	PYHIN1	0.042006813	exhausted_subsets_rho_p
FOSL1	GPR183	0.027829188	exhausted_subsets_rho_p
FOSL1	IL18R1	0.054752078	exhausted_subsets_rho_p
FOSL1	SNX9	0.012053096	exhausted_subsets_rho_p
FOSL1	CD40LG	0.056052443	exhausted_subsets_rho_p
FOSL1	TSHZ2	0.004084637	exhausted_subsets_rho_p
FOSL1	PRF1	0.04599098	exhausted_subsets_rho_p
FOSL1	TMEM30B	0.027758373	exhausted_subsets_rho_p
FOSL1	PRR5L	-0.00458096	exhausted_subsets_rho_p
FOSL1	MYBL1	0.081673136	exhausted_subsets_rho_p
FOSL1	JAKMIP1	0.019402377	exhausted_subsets_rho_p
FOSL1	CCR2	0.035564862	exhausted_subsets_rho_p
FOSL1	CR2	0.014502343	exhausted_subsets_rho_p
FOSL1	PERP	0.060428205	exhausted_subsets_rho_p
FOSL1	AKAP5	-0.025225164	exhausted_subsets_rho_p
FOSL1	LEF1	0.025131381	exhausted_subsets_rho_p
FOSL1	DTHD1	-0.01498632	exhausted_subsets_rho_p
FOSL1	THBS1	-0.015808629	exhausted_subsets_rho_p
FOSL1	ANXA2	0.074547177	exhausted_subsets_rho_p
FOSL1	TRAF3IP2	0.016758073	exhausted_subsets_rho_p
FOSL1	PIK3AP1	0.004796147	exhausted_subsets_rho_p
FOSL1	SLC7A5	0.025171756	exhausted_subsets_rho_p
FOSL1	TNFRSF9	-0.006579341	exhausted_subsets_rho_p
FOSL1	ACVR1C	0.033058317	exhausted_subsets_rho_p
FOSL1	NRCAM	-0.001916642	exhausted_subsets_rho_p
FOSL1	HAPLN3	0.016604313	exhausted_subsets_rho_p
FOSL1	LRP6	-0.001954186	exhausted_subsets_rho_p
FOSL1	RAB11FIP5	0.044153256	exhausted_subsets_rho_p
FOSL1	CCDC141	-0.010908573	exhausted_subsets_rho_p
FOSL1	TAF4B	0.056619775	exhausted_subsets_rho_p
FOSL1	OASL	0.003882003	exhausted_subsets_rho_p
FOSL1	RCAN3	0.020809218	exhausted_subsets_rho_p
FOSL1	SYDE2	0.005420249	exhausted_subsets_rho_p
FOSL1	ZNF395	0.053998105	exhausted_subsets_rho_p
FOSL1	PLCB1	0.045731123	exhausted_subsets_rho_p
FOSL1	IL2RA	0.058647311	exhausted_subsets_rho_p
FOSL1	XCL2	0.036050694	exhausted_subsets_rho_p
FOSL1	RORC	0.025315055	exhausted_subsets_rho_p
FOSL1	AQP3	0.034308455	exhausted_subsets_rho_p
FOSL1	CD82	0.053241436	exhausted_subsets_rho_p
FOSL1	GPR15	0.036965124	exhausted_subsets_rho_p
FOSL1	NEK6	0.042799006	exhausted_subsets_rho_p
FOSL1	PHLDA1	0.05274594	exhausted_subsets_rho_p
FOSL1	USP53	0.026220153	exhausted_subsets_rho_p
FOSL1	MICAL2	0.045510328	exhausted_subsets_rho_p
FOSL1	ANXA1	0.051050202	exhausted_subsets_rho_p
FOSL1	RGS1	0.002972806	exhausted_subsets_rho_p
FOSL1	GFI1	0.064837824	exhausted_subsets_rho_p
FOSL1	PARVB	0.075404647	exhausted_subsets_rho_p
FOSL1	FBLN5	0.027816297	exhausted_subsets_rho_p
FOSL1	DUSP5	0.055829247	exhausted_subsets_rho_p
FOSL1	TNIP3	0.00864571	exhausted_subsets_rho_p
FOSL1	STX11	0.084697627	exhausted_subsets_rho_p
FOSL1	PTPRE	0.039777888	exhausted_subsets_rho_p
FOSL1	MAST4	0.023687504	exhausted_subsets_rho_p
FOSL1	SYNJ2	0.056124042	exhausted_subsets_rho_p
FOSL1	C2orf40	0.01147804	exhausted_subsets_rho_p
FOSL1	CAMK4	0.03947461	exhausted_subsets_rho_p
FOSL1	PRKCA	0.06558724	exhausted_subsets_rho_p
FOSL1	LGALS3BP	0.036071068	exhausted_subsets_rho_p
FOSL1	SERINC5	0.032015794	exhausted_subsets_rho_p
FOSL1	IL4I1	0.036679518	exhausted_subsets_rho_p
FOSL1	DUSP16	-0.007402524	exhausted_subsets_rho_p
FOSL1	CERS6	0.065413582	exhausted_subsets_rho_p
FOSL1	PDCD1	-0.027424853	exhausted_subsets_rho_p
FOSL1	IL23R	0.016597872	exhausted_subsets_rho_p
FOSL1	NCS1	0.042844555	exhausted_subsets_rho_p
FOSL1	CDYL2	0.023871867	exhausted_subsets_rho_p
FOSL1	C3AR1	0.031745899	exhausted_subsets_rho_p
FOSL1	GPR68	0.046988544	exhausted_subsets_rho_p
FOSL1	PLEKHA5	0.077426039	exhausted_subsets_rho_p
FOSL1	UXS1	0.056028108	exhausted_subsets_rho_p
FOSL1	IKZF2	-0.001323785	exhausted_subsets_rho_p
FOSL1	USP6NL	0.041362706	exhausted_subsets_rho_p
FOSL1	CPNE2	-0.00700182	exhausted_subsets_rho_p
FOSL1	NKD1	-0.011990637	exhausted_subsets_rho_p
FOSL1	ERN1	0.070659356	exhausted_subsets_rho_p
FOSL1	EFHD2	0.073827474	exhausted_subsets_rho_p
FOSL1	REG4	0.009218773	exhausted_subsets_rho_p
FOSL1	KCNQ5	0.087020218	exhausted_subsets_rho_p
FOSL1	CTSH	0.061978699	exhausted_subsets_rho_p
FOSL1	TNFSF14	0.070137273	exhausted_subsets_rho_p
FOSL1	CDC42EP3	0.104016005	exhausted_subsets_rho_p
FOSL1	ZNF365	0.027885735	exhausted_subsets_rho_p
FOSL1	CD58	0.078137217	exhausted_subsets_rho_p
FOSL1	NCK2	0.047813848	exhausted_subsets_rho_p
FOSL1	CCR1	0.043175193	exhausted_subsets_rho_p
FOSL1	SMAD3	0.054878705	exhausted_subsets_rho_p
FOSL1	C19orf44	0.014455161	exhausted_subsets_rho_p
FOSL1	UBASH3B	0.037325069	exhausted_subsets_rho_p
FOSL1	EPHX2	-0.015996813	exhausted_subsets_rho_p
FOSL1	IL15RA	0.052497	exhausted_subsets_rho_p
FOSL1	HNRNPLL	0.040360743	exhausted_subsets_rho_p
FOSL1	ITGB1	0.047935576	exhausted_subsets_rho_p
FOSL1	NFE2L3	0.063828598	exhausted_subsets_rho_p
FOSL1	CD244	0.045111745	exhausted_subsets_rho_p
FOSL1	LDLR	0.077699622	exhausted_subsets_rho_p
FOSL1	DPP4	0.058764438	exhausted_subsets_rho_p
FOSL1	S100A4	0.089637017	exhausted_subsets_rho_p
FOSL1	PDE4B	0.04982211	exhausted_subsets_rho_p
FOSL1	CASS4	0.044048758	exhausted_subsets_rho_p
FOSL1	XCL1	0.038834756	exhausted_subsets_rho_p
FOSL1	B4GALT5	0.054944186	exhausted_subsets_rho_p
FOSL1	RAPGEF1	0.055074695	exhausted_subsets_rho_p
FOSL1	SPC24	0.05878984	exhausted_subsets_rho_p
FOSL1	KLHL3	0.007578918	exhausted_subsets_rho_p
FOSL1	RAB27A	0.069202221	exhausted_subsets_rho_p
FOSL1	ATXN1	0.074404458	exhausted_subsets_rho_p
FOSL1	CCR9	-0.006619707	exhausted_subsets_rho_p
FOSL1	PAG1	0.054574737	exhausted_subsets_rho_p
FOSL1	RNF19A	0.025907512	exhausted_subsets_rho_p
FOSL1	CD55	0.096748284	exhausted_subsets_rho_p
FOSL1	SNAPC1	0.063951126	exhausted_subsets_rho_p
FOSL1	ZNF80	-0.011031221	exhausted_subsets_rho_p
FOSL1	IQGAP2	0.076838426	exhausted_subsets_rho_p
FOSL1	MAML2	0.052456307	exhausted_subsets_rho_p
FOSL1	BMF	-0.020345084	exhausted_subsets_rho_p
FOSL1	ARHGEF28	0.01195886	exhausted_subsets_rho_p
FOSL1	C1orf162	0.040427581	exhausted_subsets_rho_p
FOSL1	GALM	0.045583884	exhausted_subsets_rho_p
FOSL1	SESN2	0.064215885	exhausted_subsets_rho_p
FOSL1	HHAT	0.028884367	exhausted_subsets_rho_p
FOSL1	LRRC8B	0.051399938	exhausted_subsets_rho_p
FOSL1	ARPC5L	0.097473664	exhausted_subsets_rho_p
FOSL1	LPCAT1	0.05593079	exhausted_subsets_rho_p
FOSL1	HIVEP2	0.052830345	exhausted_subsets_rho_p
FOSL1	IL12RB2	0.071240559	exhausted_subsets_rho_p
FOSL1	LYAR	0.072110732	exhausted_subsets_rho_p
FOSL1	BCL6	0.047258856	exhausted_subsets_rho_p
FOSL1	USP44	0.021255301	exhausted_subsets_rho_p
FOSL1	NCALD	0.048853011	exhausted_subsets_rho_p
FOSL1	FYN	0.026324071	exhausted_subsets_rho_p
FOSL1	PAM	0.054171177	exhausted_subsets_rho_p
FOSL1	ABLIM1	0.013073698	exhausted_subsets_rho_p
FOSL1	CCDC102A	0.064517674	exhausted_subsets_rho_p
FOSL1	SRGN	0.048707292	exhausted_subsets_rho_p
FOSL1	ZC3H12D	-0.000866362	exhausted_subsets_rho_p
FOSL1	PRR5	0.035902732	exhausted_subsets_rho_p
FOSL1	GPR171	0.058456941	exhausted_subsets_rho_p
FOSL1	PDE3B	0.050163389	exhausted_subsets_rho_p
FOSL1	RUNX2	0.035323678	exhausted_subsets_rho_p
FOSL1	SATB1	0.06907944	exhausted_subsets_rho_p
FOSL1	KIF16B	0.041444435	exhausted_subsets_rho_p
FOSL1	SLCO3A1	0.071311411	exhausted_subsets_rho_p
FOSL1	ANXA2R	0.048116228	exhausted_subsets_rho_p
FOSL1	LAYN	-0.011086414	exhausted_subsets_rho_p
FOSL1	FOXP1	0.022515667	exhausted_subsets_rho_p
FOSL1	NFKB1	0.08441563	exhausted_subsets_rho_p
FOSL1	S100A11	0.07955119	exhausted_subsets_rho_p
FOSL1	GLCCI1	0.052254891	exhausted_subsets_rho_p
FOSL1	LYST	-1.07E-05	exhausted_subsets_rho_p
FOSL1	EVC2	-0.002649533	exhausted_subsets_rho_p
FOSL1	MTSS1	0.003933218	exhausted_subsets_rho_p
FOSL1	PTP4A3	0.048401428	exhausted_subsets_rho_p
FOSL1	PHGDH	0.055582258	exhausted_subsets_rho_p
FOSL1	OXNAD1	0.012581472	exhausted_subsets_rho_p
FOSL1	NINJ2	0.035830623	exhausted_subsets_rho_p
FOSL1	CASP6	0.067077118	exhausted_subsets_rho_p
FOSL1	NEDD9	0.100902948	exhausted_subsets_rho_p
FOSL1	RUNX3	0.09688683	exhausted_subsets_rho_p
FOSL1	MMD	0.05661788	exhausted_subsets_rho_p
FOSL1	ANXA4	0.060460172	exhausted_subsets_rho_p
FOSL1	PLA2G12A	0.048482606	exhausted_subsets_rho_p
FOSL1	CC2D1A	0.06843358	exhausted_subsets_rho_p
FOSL1	BCL2	0.077846915	exhausted_subsets_rho_p
FOSL1	NFKBIZ	0.053597431	exhausted_subsets_rho_p
FOSL1	WDR89	0.052072772	exhausted_subsets_rho_p
FOSL1	SAMD3	0.049841309	exhausted_subsets_rho_p
FOSL1	ENPP2	0.030339125	exhausted_subsets_rho_p
FOSL1	ETV6	0.073258026	exhausted_subsets_rho_p
FOSL1	RHOH	0.102529474	exhausted_subsets_rho_p
FOSL1	PPP1R16B	0.0094477	exhausted_subsets_rho_p
FOSL1	PRNP	0.088275808	exhausted_subsets_rho_p
FOSL1	PARD3B	0.019458884	exhausted_subsets_rho_p
FOSL1	GYG1	0.070230878	exhausted_subsets_rho_p
FOSL1	FAM102B	0.03818955	exhausted_subsets_rho_p
FOSL1	FLNB	0.030913974	exhausted_subsets_rho_p
FOSL1	SH2D1A	0.073253915	exhausted_subsets_rho_p
FOSL1	TTYH2	0.039493415	exhausted_subsets_rho_p
FOSL1	RGCC	0.043829236	exhausted_subsets_rho_p
FOSL1	TIMP2	0.008415494	exhausted_subsets_rho_p
FOSL1	MXI1	0.052282261	exhausted_subsets_rho_p
FOSL1	EVC	0.011400167	exhausted_subsets_rho_p
FOSL1	OSTF1	0.095992573	exhausted_subsets_rho_p
FOSL1	ZBTB49	0.027763015	exhausted_subsets_rho_p
FOSL1	LDLRAD4	0.01773473	exhausted_subsets_rho_p
FOSL1	PRKAR1B	0.048139719	exhausted_subsets_rho_p
FOSL1	TAB2	0.078671188	exhausted_subsets_rho_p
FOSL1	FAM102A	-0.018017881	exhausted_subsets_rho_p
FOSL1	CHST11	0.093633607	exhausted_subsets_rho_p
FOSL1	ADAP1	0.043302944	exhausted_subsets_rho_p
FOSL1	EPHX4	0.042791659	exhausted_subsets_rho_p
FOSL1	NME8	0.021368504	exhausted_subsets_rho_p
FOSL1	FHAD1	0.000222802	exhausted_subsets_rho_p
FOSL1	LPP	0.06934201	exhausted_subsets_rho_p
FOSL1	TTC28	0.030455751	exhausted_subsets_rho_p
FOSL1	IL12RB1	0.064619769	exhausted_subsets_rho_p
FOSL1	LEPROTL1	0.011670724	exhausted_subsets_rho_p
FOSL1	TPM4	0.086450683	exhausted_subsets_rho_p
FOSL1	CLDND1	0.064525065	exhausted_subsets_rho_p
FOSL1	CD70	0.059236023	exhausted_subsets_rho_p
FOSL1	GABARAPL1	0.005446505	exhausted_subsets_rho_p
FOSL1	AOAH	0.049169206	exhausted_subsets_rho_p
FOSL1	CHRAC1	0.084947124	exhausted_subsets_rho_p
FOSL1	YPEL2	-0.020758633	exhausted_subsets_rho_p
FOSL1	VAV3	0.032101869	exhausted_subsets_rho_p
FOSL1	LDHB	0.074098295	exhausted_subsets_rho_p
FOSL1	TNFAIP8	0.117850021	exhausted_subsets_rho_p
FOSL1	GPR65	0.05555979	exhausted_subsets_rho_p
FOSL1	NFKBIA	0.095778983	exhausted_subsets_rho_p
FOSL1	TPP1	0.065894572	exhausted_subsets_rho_p
FOSL1	DPY19L1	0.063261848	exhausted_subsets_rho_p
FOSL1	IFI16	0.085921669	exhausted_subsets_rho_p
FOSL1	RSPH3	0.030339546	exhausted_subsets_rho_p
FOSL1	LRRC8D	0.023244435	exhausted_subsets_rho_p
FOSL1	PPP3CC	0.08878758	exhausted_subsets_rho_p
FOSL1	ITPKB	0.027128895	exhausted_subsets_rho_p
FOSL1	MBP	0.056531411	exhausted_subsets_rho_p
FOSL1	LYRM7	0.042647891	exhausted_subsets_rho_p
FOSL1	SLC27A2	0.041642534	exhausted_subsets_rho_p
FOSL1	ARID5B	0.054065592	exhausted_subsets_rho_p
FOSL1	KCNA3	0.077642505	exhausted_subsets_rho_p
FOSL1	NFATC2	0.055933201	exhausted_subsets_rho_p
FOSL1	GNG2	0.083567622	exhausted_subsets_rho_p
FOSL1	CHD9	0.075568445	exhausted_subsets_rho_p
FOSL1	MICAL3	0.053526451	exhausted_subsets_rho_p
FOSL1	DUSP10	0.047615592	exhausted_subsets_rho_p
FOSL1	ZBTB38	0.048684662	exhausted_subsets_rho_p
FOSL1	TSPAN5	0.073225858	exhausted_subsets_rho_p
FOSL1	LUZP1	0.060350007	exhausted_subsets_rho_p
FOSL1	SPOCK2	-0.018885829	exhausted_subsets_rho_p
FOSL1	SH3BGRL3	0.107905708	exhausted_subsets_rho_p
FOSL1	UAP1	0.060545176	exhausted_subsets_rho_p
FOSL1	PELI1	0.057914998	exhausted_subsets_rho_p
FOSL1	ARHGAP35	0.025868566	exhausted_subsets_rho_p
FOSL1	SUPT3H	-0.00316721	exhausted_subsets_rho_p
FOSL1	PTPN22	0.041211867	exhausted_subsets_rho_p
FOSL1	FNDC3B	0.059668019	exhausted_subsets_rho_p
FOSL1	PARP15	0.023373865	exhausted_subsets_rho_p
FOSL1	TBC1D31	0.057290919	exhausted_subsets_rho_p
FOSL1	CAPN12	0.04040584	exhausted_subsets_rho_p
FOSL1	S100A6	0.098226229	exhausted_subsets_rho_p
FOSL1	CRTC3	0.042895453	exhausted_subsets_rho_p
FOSL1	IRF4	0.043186904	exhausted_subsets_rho_p
FOSL1	PPP2R5C	0.018828954	exhausted_subsets_rho_p
FOSL1	MTURN	0.032022509	exhausted_subsets_rho_p
FOSL1	HERPUD1	0.104086556	exhausted_subsets_rho_p
FOSL1	HIF1A	0.077546032	exhausted_subsets_rho_p
FOSL1	SH3BP2	0.064653046	exhausted_subsets_rho_p
FOSL1	SPTBN1	0.064281663	exhausted_subsets_rho_p
FOSL1	HENMT1	0.06937823	exhausted_subsets_rho_p
FOSL1	IQGAP1	0.085156622	exhausted_subsets_rho_p
FOSL1	DOCK9	0.037881198	exhausted_subsets_rho_p
FOSL1	SLC12A6	0.041707892	exhausted_subsets_rho_p
FOSL1	FIGNL1	0.082673362	exhausted_subsets_rho_p
FOSL1	HBS1L	0.078863996	exhausted_subsets_rho_p
FOSL1	COL6A2	0.048557415	exhausted_subsets_rho_p
FOSL1	ZNRF2	0.045259392	exhausted_subsets_rho_p
FOSL1	UTRN	0.059009975	exhausted_subsets_rho_p
FOSL1	ZEB1	0.063275618	exhausted_subsets_rho_p
FOSL1	PARP8	0.038268626	exhausted_subsets_rho_p
FOSL1	MDN1	0.040958732	exhausted_subsets_rho_p
FOSL1	GTDC1	0.051584865	exhausted_subsets_rho_p
FOSL1	PCYOX1L	0.059537493	exhausted_subsets_rho_p
FOSL1	FOXO1	0.057766798	exhausted_subsets_rho_p
FOSL1	PLCL1	0.028339848	exhausted_subsets_rho_p
FOSL1	RAP1B	0.110910644	exhausted_subsets_rho_p
FOSL1	MFSD10	0.087046281	exhausted_subsets_rho_p
FOSL1	SLAMF6	0.015026185	exhausted_subsets_rho_p
FOSL1	TGFBR2	0.087056266	exhausted_subsets_rho_p
FOSL1	TOB1	0.044424534	exhausted_subsets_rho_p
FOSL1	TANK	0.061379276	exhausted_subsets_rho_p
FOSL1	PICALM	0.083295483	exhausted_subsets_rho_p
FOSL1	ACADSB	0.032288746	exhausted_subsets_rho_p
FOSL1	SURF4	0.085336047	exhausted_subsets_rho_p
FOSL1	RORA	0.048153167	exhausted_subsets_rho_p
FOSL1	NIPAL3	0.036887853	exhausted_subsets_rho_p
FOSL1	RNF138	0.09677024	exhausted_subsets_rho_p
FOSL1	VMP1	0.091919891	exhausted_subsets_rho_p
FOSL1	LRRC8C	0.048519638	exhausted_subsets_rho_p
FOSL1	CD84	0.00245052	exhausted_subsets_rho_p
FOSL1	JMJD1C	0.087412299	exhausted_subsets_rho_p
FOSL1	HIRA	0.047169207	exhausted_subsets_rho_p
FOSL1	POLR2K	0.113842701	exhausted_subsets_rho_p
FOSL1	CDC7	0.070552705	exhausted_subsets_rho_p
FOSL1	BCL11B	0.06941034	exhausted_subsets_rho_p
FOSL1	CD5	0.056191393	exhausted_subsets_rho_p
FOSL1	ST8SIA4	0.059219839	exhausted_subsets_rho_p
FOSL1	MTA3	0.065295531	exhausted_subsets_rho_p
FOSL1	CDC34	0.059318979	exhausted_subsets_rho_p
FOSL1	VAPB	0.069352014	exhausted_subsets_rho_p
FOSL1	PREX1	0.054664564	exhausted_subsets_rho_p
FOSL1	INSIG1	0.08867934	exhausted_subsets_rho_p
FOSL1	MAN1A2	0.056876173	exhausted_subsets_rho_p
FOSL1	S100A10	0.09451953	exhausted_subsets_rho_p
FOSL1	SUN1	0.062959535	exhausted_subsets_rho_p
FOSL1	MGAT4A	0.020560909	exhausted_subsets_rho_p
FOSL1	RNF168	0.077270716	exhausted_subsets_rho_p
FOSL1	RAB8A	0.092002752	exhausted_subsets_rho_p
FOSL1	FURIN	0.031248776	exhausted_subsets_rho_p
FOSL1	SLC38A1	0.094678889	exhausted_subsets_rho_p
FOSL1	DIP2B	0.03963607	exhausted_subsets_rho_p
FOSL1	CYTIP	0.064438157	exhausted_subsets_rho_p
FOSL1	NAB1	0.000769697	exhausted_subsets_rho_p
FOSL1	CASP8AP2	0.074629792	exhausted_subsets_rho_p
FOSL1	NR3C1	0.040958413	exhausted_subsets_rho_p
FOSL1	ZNF217	0.068081627	exhausted_subsets_rho_p
FOSL1	TRAF1	0.05440744	exhausted_subsets_rho_p
FOSL1	GGA2	-0.012964723	exhausted_subsets_rho_p
FOSL1	MAP4K5	0.060389409	exhausted_subsets_rho_p
FOSL1	SSR1	0.09975535	exhausted_subsets_rho_p
FOSL1	NCOA2	0.061805235	exhausted_subsets_rho_p
FOSL1	MAPRE2	0.033518167	exhausted_subsets_rho_p
FOSL1	RNF216	0.031149486	exhausted_subsets_rho_p
FOSL1	CDC37	0.116326727	exhausted_subsets_rho_p
FOSL1	CYB5R3	0.092306651	exhausted_subsets_rho_p
FOSL1	CDKL1	0.017471991	exhausted_subsets_rho_p
FOSL1	BSG	0.114391362	exhausted_subsets_rho_p
FOSL1	PRKCB	0.080764608	exhausted_subsets_rho_p
FOSL1	HDAC7	0.070890732	exhausted_subsets_rho_p
FOSL1	ZNF506	0.035655669	exhausted_subsets_rho_p
FOSL1	HSH2D	0.061699666	exhausted_subsets_rho_p
FOSL1	HERPUD2	0.035385487	exhausted_subsets_rho_p
FOSL1	ARL3	0.044829111	exhausted_subsets_rho_p
FOSL1	PIK3CD	0.078995911	exhausted_subsets_rho_p
FOSL1	SLFN13	0.035986652	exhausted_subsets_rho_p
FOSL1	FNBP1	0.07222019	exhausted_subsets_rho_p
FOSL1	LRRFIP1	0.101733405	exhausted_subsets_rho_p
FOSL1	CD226	0.071989703	exhausted_subsets_rho_p
FOSL1	SLFN12L	0.049982846	exhausted_subsets_rho_p
FOSL1	N4BP2	0.063549303	exhausted_subsets_rho_p
FOSL1	GRPEL2	0.067979372	exhausted_subsets_rho_p
FOSL1	PIP4K2A	0.068843436	exhausted_subsets_rho_p
FOSL1	HECA	0.060559075	exhausted_subsets_rho_p
FOSL1	LY9	0.00602417	exhausted_subsets_rho_p
FOSL1	SIK3	0.046958822	exhausted_subsets_rho_p
FOSL1	ARHGAP27	0.061395957	exhausted_subsets_rho_p
FOSL1	ZNF14	0.014944402	exhausted_subsets_rho_p
FOSL1	PPIL4	0.069932192	exhausted_subsets_rho_p
FOSL1	RUNX1	0.075432504	exhausted_subsets_rho_p
FOSL1	COX10	0.057046126	exhausted_subsets_rho_p
FOSL1	RASA2	0.089857092	exhausted_subsets_rho_p
FOSL1	STK17B	0.086893774	exhausted_subsets_rho_p
FOSL1	LRMP	0.034368434	exhausted_subsets_rho_p
FOSL1	DNAJC8	0.10504155	exhausted_subsets_rho_p
FOSL1	ADSL	0.065335534	exhausted_subsets_rho_p
FOSL1	GNA13	0.063009564	exhausted_subsets_rho_p
FOSL1	CTSS	0.014913472	exhausted_subsets_rho_p
FOSL1	FYCO1	0.025058968	exhausted_subsets_rho_p
FOSL1	GPN1	0.071885102	exhausted_subsets_rho_p
FOSL1	AARSD1	0.035689345	exhausted_subsets_rho_p
FOSL1	ABCC10	0.026520573	exhausted_subsets_rho_p
FOSL1	ABCF2	0.001054823	exhausted_subsets_rho_p
FOSL1	ABHD10	0.067186958	exhausted_subsets_rho_p
FOSL1	ACBD5	0.060012225	exhausted_subsets_rho_p
FOSL1	ACIN1	0.083311925	exhausted_subsets_rho_p
FOSL1	ACTL6A	0.083589623	exhausted_subsets_rho_p
FOSL1	ACTR2	0.107531261	exhausted_subsets_rho_p
FOSL1	ADHFE1	0.028038962	exhausted_subsets_rho_p
FOSL1	AFF1	0.066931791	exhausted_subsets_rho_p
FOSL1	AGA	0.074517315	exhausted_subsets_rho_p
FOSL1	AKIRIN1	0.070674866	exhausted_subsets_rho_p
FOSL1	ALKBH1	0.036440879	exhausted_subsets_rho_p
FOSL1	ALKBH5	0.06833683	exhausted_subsets_rho_p
FOSL1	ALMS1	0.05427569	exhausted_subsets_rho_p
FOSL1	AMBRA1	0.062627026	exhausted_subsets_rho_p
FOSL1	AMDHD1	0.028826953	exhausted_subsets_rho_p
FOSL1	ANAPC7	0.049662312	exhausted_subsets_rho_p
FOSL1	ANKRD12	0.071443039	exhausted_subsets_rho_p
FOSL1	ANP32E	0.081827565	exhausted_subsets_rho_p
FOSL1	ANXA11	0.105464037	exhausted_subsets_rho_p
FOSL1	AP4S1	0.022611763	exhausted_subsets_rho_p
FOSL1	ARF6	0.123373199	exhausted_subsets_rho_p
FOSL1	ARHGEF6	0.076359166	exhausted_subsets_rho_p
FOSL1	ARRDC3	0.049139519	exhausted_subsets_rho_p
FOSL1	ARSG	0.065989204	exhausted_subsets_rho_p
FOSL1	ASB13	0.010209607	exhausted_subsets_rho_p
FOSL1	ATF3	0.057655016	exhausted_subsets_rho_p
FOSL1	ATF5	0.05438351	exhausted_subsets_rho_p
FOSL1	ATF7IP	0.059456601	exhausted_subsets_rho_p
FOSL1	ATP6V1A	0.027536289	exhausted_subsets_rho_p
FOSL1	ATP8B4	0.041723376	exhausted_subsets_rho_p
FOSL1	BAG3	0.04532776	exhausted_subsets_rho_p
FOSL1	BCL2L15	0.012736684	exhausted_subsets_rho_p
FOSL1	BCLAF1	0.122029662	exhausted_subsets_rho_p
FOSL1	BLM	0.065226915	exhausted_subsets_rho_p
FOSL1	BNIP1	0.059726053	exhausted_subsets_rho_p
FOSL1	BOLA1	0.061485	exhausted_subsets_rho_p
FOSL1	BPNT1	0.027324568	exhausted_subsets_rho_p
FOSL1	BTG1	0.02248727	exhausted_subsets_rho_p
FOSL1	BTN2A2	0.026551232	exhausted_subsets_rho_p
FOSL1	BTN3A2	-0.008439869	exhausted_subsets_rho_p
FOSL1	C14orf119	0.058469171	exhausted_subsets_rho_p
FOSL1	C17orf100	0.019815627	exhausted_subsets_rho_p
FOSL1	C2orf68	0.042911463	exhausted_subsets_rho_p
FOSL1	C3orf38	0.06097788	exhausted_subsets_rho_p
FOSL1	CA6	0.031800239	exhausted_subsets_rho_p
FOSL1	CABLES1	0.013337565	exhausted_subsets_rho_p
FOSL1	CAMK2D	0.063184418	exhausted_subsets_rho_p
FOSL1	CAPZA1	0.094048707	exhausted_subsets_rho_p
FOSL1	CASP2	0.066002829	exhausted_subsets_rho_p
FOSL1	CCDC117	0.068658077	exhausted_subsets_rho_p
FOSL1	CCDC174	0.031578711	exhausted_subsets_rho_p
FOSL1	CCR7	0.017632698	exhausted_subsets_rho_p
FOSL1	CD109	0.034739814	exhausted_subsets_rho_p
FOSL1	CD3D	0.072156744	exhausted_subsets_rho_p
FOSL1	CD63	0.076699494	exhausted_subsets_rho_p
FOSL1	CD68	0.047737862	exhausted_subsets_rho_p
FOSL1	CD74	0.059737227	exhausted_subsets_rho_p
FOSL1	CDC27	0.085189342	exhausted_subsets_rho_p
FOSL1	CDK17	0.056640754	exhausted_subsets_rho_p
FOSL1	CDKN2D	0.067548635	exhausted_subsets_rho_p
FOSL1	CDV3	0.082172573	exhausted_subsets_rho_p
FOSL1	CEL	0.009867336	exhausted_subsets_rho_p
FOSL1	CEP135	0.053413225	exhausted_subsets_rho_p
FOSL1	CEP63	0.052193389	exhausted_subsets_rho_p
FOSL1	CEP78	0.08483032	exhausted_subsets_rho_p
FOSL1	CEP85L	0.077585375	exhausted_subsets_rho_p
FOSL1	CES4A	0.055082791	exhausted_subsets_rho_p
FOSL1	CGGBP1	0.087565812	exhausted_subsets_rho_p
FOSL1	CHD1	0.084099151	exhausted_subsets_rho_p
FOSL1	CHD2	0.084730014	exhausted_subsets_rho_p
FOSL1	CINP	0.053547077	exhausted_subsets_rho_p
FOSL1	CISD2	0.09494125	exhausted_subsets_rho_p
FOSL1	CNPY4	0.045455452	exhausted_subsets_rho_p
FOSL1	COMMD4	0.081140438	exhausted_subsets_rho_p
FOSL1	COPA	0.09895232	exhausted_subsets_rho_p
FOSL1	COQ3	0.06881016	exhausted_subsets_rho_p
FOSL1	COQ5	0.048589747	exhausted_subsets_rho_p
FOSL1	COX18	0.020552869	exhausted_subsets_rho_p
FOSL1	CSAD	0.019920563	exhausted_subsets_rho_p
FOSL1	CSK	0.081167967	exhausted_subsets_rho_p
FOSL1	CSNK2A1	0.07283808	exhausted_subsets_rho_p
FOSL1	CSPP1	0.036150349	exhausted_subsets_rho_p
FOSL1	CTBS	0.058611437	exhausted_subsets_rho_p
FOSL1	CUL9	0.037396706	exhausted_subsets_rho_p
FOSL1	CWC15	0.083692489	exhausted_subsets_rho_p
FOSL1	CYP20A1	0.054554901	exhausted_subsets_rho_p
FOSL1	DCLRE1C	0.059823574	exhausted_subsets_rho_p
FOSL1	DCUN1D4	0.019070484	exhausted_subsets_rho_p
FOSL1	DDX60L	0.028508586	exhausted_subsets_rho_p
FOSL1	DENND4A	0.060179482	exhausted_subsets_rho_p
FOSL1	DENND6A	0.059888212	exhausted_subsets_rho_p
FOSL1	DGCR6L	0.081720626	exhausted_subsets_rho_p
FOSL1	DHX33	0.062730486	exhausted_subsets_rho_p
FOSL1	DHX8	0.057551341	exhausted_subsets_rho_p
FOSL1	DLG2	0.022703076	exhausted_subsets_rho_p
FOSL1	DNAH8	-0.000140784	exhausted_subsets_rho_p
FOSL1	DNAJC1	0.108084339	exhausted_subsets_rho_p
FOSL1	DOK2	0.100919755	exhausted_subsets_rho_p
FOSL1	DUSP12	0.063868456	exhausted_subsets_rho_p
FOSL1	DYNLT1	0.083667902	exhausted_subsets_rho_p
FOSL1	EARS2	0.028778267	exhausted_subsets_rho_p
FOSL1	EBAG9	0.062084036	exhausted_subsets_rho_p
FOSL1	ECI2	0.05596297	exhausted_subsets_rho_p
FOSL1	EEF1A1	0.111813341	exhausted_subsets_rho_p
FOSL1	EEF2	0.117105704	exhausted_subsets_rho_p
FOSL1	EIF5AL1	0.027886388	exhausted_subsets_rho_p
FOSL1	EME1	0.090016155	exhausted_subsets_rho_p
FOSL1	EML4	0.074693819	exhausted_subsets_rho_p
FOSL1	ENY2	0.109011606	exhausted_subsets_rho_p
FOSL1	ERAP1	0.064180474	exhausted_subsets_rho_p
FOSL1	ERCC5	0.051949719	exhausted_subsets_rho_p
FOSL1	ETV2	0.02767088	exhausted_subsets_rho_p
FOSL1	EXOC3	0.035812689	exhausted_subsets_rho_p
FOSL1	EXOG	0.062193761	exhausted_subsets_rho_p
FOSL1	F5	0.036575724	exhausted_subsets_rho_p
FOSL1	F8	0.060828712	exhausted_subsets_rho_p
FOSL1	FAF1	0.085253827	exhausted_subsets_rho_p
FOSL1	FAM200B	0.060376883	exhausted_subsets_rho_p
FOSL1	FASTKD2	0.057986594	exhausted_subsets_rho_p
FOSL1	FBXL12	0.044370422	exhausted_subsets_rho_p
FOSL1	FBXL5	0.085764444	exhausted_subsets_rho_p
FOSL1	FBXO28	0.040308352	exhausted_subsets_rho_p
FOSL1	FBXW7	0.072323123	exhausted_subsets_rho_p
FOSL1	FDXACB1	0.016538744	exhausted_subsets_rho_p
FOSL1	FEM1B	0.050184552	exhausted_subsets_rho_p
FOSL1	FKBP15	0.056379285	exhausted_subsets_rho_p
FOSL1	FKBP1C	0.037136977	exhausted_subsets_rho_p
FOSL1	FNDC3A	0.067923378	exhausted_subsets_rho_p
FOSL1	FRS2	0.039504256	exhausted_subsets_rho_p
FOSL1	FRYL	0.083103191	exhausted_subsets_rho_p
FOSL1	FUT10	0.041334618	exhausted_subsets_rho_p
FOSL1	GBP1	0.040786815	exhausted_subsets_rho_p
FOSL1	GCA	0.04703042	exhausted_subsets_rho_p
FOSL1	GCDH	0.031768664	exhausted_subsets_rho_p
FOSL1	GINM1	0.080160078	exhausted_subsets_rho_p
FOSL1	GON4L	0.049161348	exhausted_subsets_rho_p
FOSL1	GPATCH11	0.055327013	exhausted_subsets_rho_p
FOSL1	GPCPD1	0.045952735	exhausted_subsets_rho_p
FOSL1	GPR82	0.015876381	exhausted_subsets_rho_p
FOSL1	GPRIN3	0.086454499	exhausted_subsets_rho_p
FOSL1	GRAP2	0.073119123	exhausted_subsets_rho_p
FOSL1	GRK7	-0.002108721	exhausted_subsets_rho_p
FOSL1	GSN	0.023992071	exhausted_subsets_rho_p
FOSL1	GSTM4	0.03324052	exhausted_subsets_rho_p
FOSL1	GTPBP2	0.046067736	exhausted_subsets_rho_p
FOSL1	HADHB	0.091686855	exhausted_subsets_rho_p
FOSL1	HCST	0.075829237	exhausted_subsets_rho_p
FOSL1	HEATR5B	0.04166694	exhausted_subsets_rho_p
FOSL1	HECTD1	0.072035796	exhausted_subsets_rho_p
FOSL1	HMBOX1	0.038281945	exhausted_subsets_rho_p
FOSL1	HMCES	0.085939885	exhausted_subsets_rho_p
FOSL1	HMGB1	0.082169455	exhausted_subsets_rho_p
FOSL1	HSD11B1L	0.039239836	exhausted_subsets_rho_p
FOSL1	HSPA4	0.089970288	exhausted_subsets_rho_p
FOSL1	HUWE1	0.081262988	exhausted_subsets_rho_p
FOSL1	HYPK	0.030635941	exhausted_subsets_rho_p
FOSL1	ICOS	0.03033938	exhausted_subsets_rho_p
FOSL1	IDH1	0.040009703	exhausted_subsets_rho_p
FOSL1	IFIH1	0.035351152	exhausted_subsets_rho_p
FOSL1	IFITM1	0.059659797	exhausted_subsets_rho_p
FOSL1	IFT27	0.070763901	exhausted_subsets_rho_p
FOSL1	IFT74	0.033642559	exhausted_subsets_rho_p
FOSL1	IGBP1	0.072324694	exhausted_subsets_rho_p
FOSL1	IGF1	0.037366421	exhausted_subsets_rho_p
FOSL1	IK	0.081398191	exhausted_subsets_rho_p
FOSL1	IKZF5	0.034612401	exhausted_subsets_rho_p
FOSL1	IL20RB	0.01592124	exhausted_subsets_rho_p
FOSL1	ILKAP	0.088168066	exhausted_subsets_rho_p
FOSL1	IMP3	0.099080055	exhausted_subsets_rho_p
FOSL1	INCENP	0.0605343	exhausted_subsets_rho_p
FOSL1	INTS9	0.043565532	exhausted_subsets_rho_p
FOSL1	IPO8	0.053491074	exhausted_subsets_rho_p
FOSL1	ITGA2	0.058056808	exhausted_subsets_rho_p
FOSL1	ITPR3	0.067512582	exhausted_subsets_rho_p
FOSL1	ITPRIPL1	0.027477067	exhausted_subsets_rho_p
FOSL1	IWS1	0.071112438	exhausted_subsets_rho_p
FOSL1	IZUMO4	0.023622858	exhausted_subsets_rho_p
FOSL1	JTB	0.048770196	exhausted_subsets_rho_p
FOSL1	KAT2B	0.056861568	exhausted_subsets_rho_p
FOSL1	KBTBD2	0.075175916	exhausted_subsets_rho_p
FOSL1	KCNA2	0.049946386	exhausted_subsets_rho_p
FOSL1	KDM4D	0.006489504	exhausted_subsets_rho_p
FOSL1	KIF14	0.050951778	exhausted_subsets_rho_p
FOSL1	KMT2A	0.063409316	exhausted_subsets_rho_p
FOSL1	KPNA2	0.069845754	exhausted_subsets_rho_p
FOSL1	KPTN	0.044468812	exhausted_subsets_rho_p
FOSL1	LETM2	0.031927309	exhausted_subsets_rho_p
FOSL1	LHB	0.00114296	exhausted_subsets_rho_p
FOSL1	LIAS	0.070507835	exhausted_subsets_rho_p
FOSL1	LIN52	0.079210273	exhausted_subsets_rho_p
FOSL1	LMNB1	0.060627327	exhausted_subsets_rho_p
FOSL1	LNPEP	0.066991572	exhausted_subsets_rho_p
FOSL1	LRRC40	0.064519222	exhausted_subsets_rho_p
FOSL1	MAD2L1BP	0.069421055	exhausted_subsets_rho_p
FOSL1	MAP3K11	0.054223708	exhausted_subsets_rho_p
FOSL1	MASTL	0.071760809	exhausted_subsets_rho_p
FOSL1	MBD5	0.039220907	exhausted_subsets_rho_p
FOSL1	MCM3	0.06747068	exhausted_subsets_rho_p
FOSL1	MDH1B	0.011342032	exhausted_subsets_rho_p
FOSL1	MDM2	0.0862056	exhausted_subsets_rho_p
FOSL1	ME2	0.086685479	exhausted_subsets_rho_p
FOSL1	MECP2	0.091477359	exhausted_subsets_rho_p
FOSL1	MED11	0.046045065	exhausted_subsets_rho_p
FOSL1	MED31	0.055295942	exhausted_subsets_rho_p
FOSL1	MEPCE	0.0714868	exhausted_subsets_rho_p
FOSL1	MFN1	0.028320331	exhausted_subsets_rho_p
FOSL1	MGST2	0.05739869	exhausted_subsets_rho_p
FOSL1	MICAL1	0.033928261	exhausted_subsets_rho_p
FOSL1	MIF4GD	0.081998077	exhausted_subsets_rho_p
FOSL1	MIS18BP1	0.074828446	exhausted_subsets_rho_p
FOSL1	MKRN2	0.027044268	exhausted_subsets_rho_p
FOSL1	MLLT11	0.080100042	exhausted_subsets_rho_p
FOSL1	MOB3A	0.082336525	exhausted_subsets_rho_p
FOSL1	MOB4	0.051574468	exhausted_subsets_rho_p
FOSL1	MORF4L2	0.089691546	exhausted_subsets_rho_p
FOSL1	MPLKIP	0.079653326	exhausted_subsets_rho_p
FOSL1	MPZL3	0.033007228	exhausted_subsets_rho_p
FOSL1	MRPL24	0.074373879	exhausted_subsets_rho_p
FOSL1	MRPL27	0.082226265	exhausted_subsets_rho_p
FOSL1	MRPL4	0.094473912	exhausted_subsets_rho_p
FOSL1	MRPS6	0.078504897	exhausted_subsets_rho_p
FOSL1	MTHFS	0.053198334	exhausted_subsets_rho_p
FOSL1	MTMR1	0.073356929	exhausted_subsets_rho_p
FOSL1	MTMR4	0.04087801	exhausted_subsets_rho_p
FOSL1	MTRF1L	0.054316861	exhausted_subsets_rho_p
FOSL1	MVP	0.041894898	exhausted_subsets_rho_p
FOSL1	MYL12B	0.116469914	exhausted_subsets_rho_p
FOSL1	NAIF1	0.056307563	exhausted_subsets_rho_p
FOSL1	NBAS	0.051957898	exhausted_subsets_rho_p
FOSL1	NCOA3	0.05690242	exhausted_subsets_rho_p
FOSL1	NCOA7	0.050639108	exhausted_subsets_rho_p
FOSL1	NCSTN	0.031696048	exhausted_subsets_rho_p
FOSL1	NDFIP2	0.044354352	exhausted_subsets_rho_p
FOSL1	NDUFA2	0.10028707	exhausted_subsets_rho_p
FOSL1	NEDD1	0.092363545	exhausted_subsets_rho_p
FOSL1	NFKBID	0.079922125	exhausted_subsets_rho_p
FOSL1	NGLY1	0.062923022	exhausted_subsets_rho_p
FOSL1	NGRN	0.07772831	exhausted_subsets_rho_p
FOSL1	NIPAL2	0.046670356	exhausted_subsets_rho_p
FOSL1	NME1	0.069710214	exhausted_subsets_rho_p
FOSL1	NME1-NME2	0.034229418	exhausted_subsets_rho_p
FOSL1	NONO	0.10019233	exhausted_subsets_rho_p
FOSL1	NPHP1	0.021288457	exhausted_subsets_rho_p
FOSL1	NR4A2	0.034184522	exhausted_subsets_rho_p
FOSL1	NRIP1	0.030439089	exhausted_subsets_rho_p
FOSL1	NSRP1	0.072285148	exhausted_subsets_rho_p
FOSL1	NUBPL	0.037617281	exhausted_subsets_rho_p
FOSL1	NUDCD1	0.091318658	exhausted_subsets_rho_p
FOSL1	NUDT3	0.055590081	exhausted_subsets_rho_p
FOSL1	OFD1	0.067122826	exhausted_subsets_rho_p
FOSL1	ORC1	0.083258451	exhausted_subsets_rho_p
FOSL1	ORC2	0.054585841	exhausted_subsets_rho_p
FOSL1	ORC4	0.057835987	exhausted_subsets_rho_p
FOSL1	OXCT1	0.077401827	exhausted_subsets_rho_p
FOSL1	PABPC3	-0.007161877	exhausted_subsets_rho_p
FOSL1	PAFAH1B1	0.094011724	exhausted_subsets_rho_p
FOSL1	PAICS	0.067004804	exhausted_subsets_rho_p
FOSL1	PAN3	0.06263324	exhausted_subsets_rho_p
FOSL1	PAPSS1	0.065652993	exhausted_subsets_rho_p
FOSL1	PARS2	0.025688751	exhausted_subsets_rho_p
FOSL1	PATL2	0.029380679	exhausted_subsets_rho_p
FOSL1	PBDC1	0.069750489	exhausted_subsets_rho_p
FOSL1	PCGF5	0.086446543	exhausted_subsets_rho_p
FOSL1	PDCD6IP	0.074617697	exhausted_subsets_rho_p
FOSL1	PDCL	0.074193502	exhausted_subsets_rho_p
FOSL1	PDE4A	0.039256467	exhausted_subsets_rho_p
FOSL1	PEBP1	0.087023112	exhausted_subsets_rho_p
FOSL1	PFKL	0.097029424	exhausted_subsets_rho_p
FOSL1	PFN2	0.015735636	exhausted_subsets_rho_p
FOSL1	PHF11	0.055774619	exhausted_subsets_rho_p
FOSL1	PHOSPHO2	0.0318425	exhausted_subsets_rho_p
FOSL1	PI4KB	0.030363811	exhausted_subsets_rho_p
FOSL1	PIK3CG	0.042396556	exhausted_subsets_rho_p
FOSL1	PIKFYVE	0.041646723	exhausted_subsets_rho_p
FOSL1	PIN4	0.06208515	exhausted_subsets_rho_p
FOSL1	PLAA	0.074741055	exhausted_subsets_rho_p
FOSL1	PLEKHB2	0.0701216	exhausted_subsets_rho_p
FOSL1	PMEL	0.007795502	exhausted_subsets_rho_p
FOSL1	PML	0.061078905	exhausted_subsets_rho_p
FOSL1	PMVK	0.088451904	exhausted_subsets_rho_p
FOSL1	PNISR	0.060457873	exhausted_subsets_rho_p
FOSL1	POC1B	0.068796086	exhausted_subsets_rho_p
FOSL1	POLI	0.032840392	exhausted_subsets_rho_p
FOSL1	POLR2D	0.079921234	exhausted_subsets_rho_p
FOSL1	POLR3GL	0.058526167	exhausted_subsets_rho_p
FOSL1	POMP	0.108727238	exhausted_subsets_rho_p
FOSL1	PPP1CB	0.076344729	exhausted_subsets_rho_p
FOSL1	PPP1R15B	0.056692153	exhausted_subsets_rho_p
FOSL1	PRDM2	0.054765517	exhausted_subsets_rho_p
FOSL1	PRDX2	0.104797499	exhausted_subsets_rho_p
FOSL1	PRPF38A	0.083379249	exhausted_subsets_rho_p
FOSL1	PRPF38B	0.096757037	exhausted_subsets_rho_p
FOSL1	PRSS53	0.011548011	exhausted_subsets_rho_p
FOSL1	PSIP1	0.097077129	exhausted_subsets_rho_p
FOSL1	PSMA4	0.082778801	exhausted_subsets_rho_p
FOSL1	PSMD2	0.086509759	exhausted_subsets_rho_p
FOSL1	PSMD5	0.075181188	exhausted_subsets_rho_p
FOSL1	PTPN6	0.05091641	exhausted_subsets_rho_p
FOSL1	PYGO2	0.044275975	exhausted_subsets_rho_p
FOSL1	QPCTL	0.038879722	exhausted_subsets_rho_p
FOSL1	RAB1B	0.088107121	exhausted_subsets_rho_p
FOSL1	RAB30	0.03022058	exhausted_subsets_rho_p
FOSL1	RAB4B	-0.002732686	exhausted_subsets_rho_p
FOSL1	RAD1	0.058841301	exhausted_subsets_rho_p
FOSL1	RAD23A	0.120761519	exhausted_subsets_rho_p
FOSL1	RAD9A	0.059457284	exhausted_subsets_rho_p
FOSL1	RAG1	0.001104911	exhausted_subsets_rho_p
FOSL1	RALGAPA2	0.050852756	exhausted_subsets_rho_p
FOSL1	RANGAP1	0.046242624	exhausted_subsets_rho_p
FOSL1	RBM14	0.065447405	exhausted_subsets_rho_p
FOSL1	RBM26	0.07964669	exhausted_subsets_rho_p
FOSL1	RBM7	0.046611732	exhausted_subsets_rho_p
FOSL1	RBM8A	0.129331525	exhausted_subsets_rho_p
FOSL1	RBMXL1	0.040170669	exhausted_subsets_rho_p
FOSL1	RCN2	0.094800055	exhausted_subsets_rho_p
FOSL1	RCOR3	0.064434661	exhausted_subsets_rho_p
FOSL1	RDX	0.082987142	exhausted_subsets_rho_p
FOSL1	REEP5	0.104252003	exhausted_subsets_rho_p
FOSL1	RFESD	0.051601188	exhausted_subsets_rho_p
FOSL1	RFX3	0.052580668	exhausted_subsets_rho_p
FOSL1	RHEB	0.110780531	exhausted_subsets_rho_p
FOSL1	RHEBL1	0.060311416	exhausted_subsets_rho_p
FOSL1	RMI2	0.071113746	exhausted_subsets_rho_p
FOSL1	RNASEH2B	0.08386721	exhausted_subsets_rho_p
FOSL1	RNF10	0.066843106	exhausted_subsets_rho_p
FOSL1	RNF43	0.007079702	exhausted_subsets_rho_p
FOSL1	RNF7	0.103134543	exhausted_subsets_rho_p
FOSL1	RNPC3	0.028118585	exhausted_subsets_rho_p
FOSL1	RNPEPL1	0.068720885	exhausted_subsets_rho_p
FOSL1	RPE	0.063887763	exhausted_subsets_rho_p
FOSL1	RPP30	0.070478904	exhausted_subsets_rho_p
FOSL1	RSAD1	0.038687867	exhausted_subsets_rho_p
FOSL1	RWDD4	0.070723951	exhausted_subsets_rho_p
FOSL1	SACM1L	0.057335727	exhausted_subsets_rho_p
FOSL1	SBDS	0.103540644	exhausted_subsets_rho_p
FOSL1	SCARF2	0.006931972	exhausted_subsets_rho_p
FOSL1	SCO2	0.067086587	exhausted_subsets_rho_p
FOSL1	SEC11A	0.105437448	exhausted_subsets_rho_p
FOSL1	SEC23B	0.05146868	exhausted_subsets_rho_p
FOSL1	SEC24C	0.048453127	exhausted_subsets_rho_p
FOSL1	SENP6	0.077115019	exhausted_subsets_rho_p
FOSL1	SERTAD2	0.048346836	exhausted_subsets_rho_p
FOSL1	SLAMF1	0.061894423	exhausted_subsets_rho_p
FOSL1	SLC16A13	0.04113219	exhausted_subsets_rho_p
FOSL1	SLC18B1	0.007992972	exhausted_subsets_rho_p
FOSL1	SLC25A19	0.058020543	exhausted_subsets_rho_p
FOSL1	SLC25A25	0.047522679	exhausted_subsets_rho_p
FOSL1	SLC25A30	0.020131868	exhausted_subsets_rho_p
FOSL1	SLC26A6	0.049635071	exhausted_subsets_rho_p
FOSL1	SLC2A1	0.073672766	exhausted_subsets_rho_p
FOSL1	SLC30A6	0.051600947	exhausted_subsets_rho_p
FOSL1	SLC33A1	0.044446457	exhausted_subsets_rho_p
FOSL1	SLC38A2	0.099141222	exhausted_subsets_rho_p
FOSL1	SLC9A5	0.024149305	exhausted_subsets_rho_p
FOSL1	SLC9A8	0.048891183	exhausted_subsets_rho_p
FOSL1	SLFN5	0.027183949	exhausted_subsets_rho_p
FOSL1	SLIRP	0.080849563	exhausted_subsets_rho_p
FOSL1	SLTM	0.104692748	exhausted_subsets_rho_p
FOSL1	SMARCAD1	0.053824634	exhausted_subsets_rho_p
FOSL1	SND1	0.095247244	exhausted_subsets_rho_p
FOSL1	SNRNP27	0.071032608	exhausted_subsets_rho_p
FOSL1	SNRPB	0.10626418	exhausted_subsets_rho_p
FOSL1	SNRPD2	0.104987841	exhausted_subsets_rho_p
FOSL1	SORL1	0.068452117	exhausted_subsets_rho_p
FOSL1	SOS2	0.040443265	exhausted_subsets_rho_p
FOSL1	SPAG4	0.011167894	exhausted_subsets_rho_p
FOSL1	SPAG5	0.058397145	exhausted_subsets_rho_p
FOSL1	SPAG7	0.077011839	exhausted_subsets_rho_p
FOSL1	SPG11	0.046764157	exhausted_subsets_rho_p
FOSL1	SPN	0.090086699	exhausted_subsets_rho_p
FOSL1	SPTLC2	0.071013129	exhausted_subsets_rho_p
FOSL1	SRP14	0.113664195	exhausted_subsets_rho_p
FOSL1	SRSF11	0.105115632	exhausted_subsets_rho_p
FOSL1	SS18L2	0.110300694	exhausted_subsets_rho_p
FOSL1	ST7L	0.054098305	exhausted_subsets_rho_p
FOSL1	STAP1	0.064810782	exhausted_subsets_rho_p
FOSL1	STARD9	0.03068528	exhausted_subsets_rho_p
FOSL1	STAT3	0.029150728	exhausted_subsets_rho_p
FOSL1	STK17A	0.079241163	exhausted_subsets_rho_p
FOSL1	STOML1	0.050346967	exhausted_subsets_rho_p
FOSL1	STX12	0.063261098	exhausted_subsets_rho_p
FOSL1	STYX	0.061534252	exhausted_subsets_rho_p
FOSL1	SUGCT	0.007694985	exhausted_subsets_rho_p
FOSL1	SUMO1	0.114635417	exhausted_subsets_rho_p
FOSL1	SUPT4H1	0.077906127	exhausted_subsets_rho_p
FOSL1	SYNGR1	0.032425175	exhausted_subsets_rho_p
FOSL1	SYT11	0.002271277	exhausted_subsets_rho_p
FOSL1	TACO1	0.06160108	exhausted_subsets_rho_p
FOSL1	TAF10	0.079878904	exhausted_subsets_rho_p
FOSL1	TAF12	0.083952554	exhausted_subsets_rho_p
FOSL1	TAF7	0.092354978	exhausted_subsets_rho_p
FOSL1	TAGAP	0.085557384	exhausted_subsets_rho_p
FOSL1	TCEANC	0.012037083	exhausted_subsets_rho_p
FOSL1	TCTN3	0.05366253	exhausted_subsets_rho_p
FOSL1	TECPR2	0.053274006	exhausted_subsets_rho_p
FOSL1	TERF2IP	0.091957263	exhausted_subsets_rho_p
FOSL1	TF	-0.004218159	exhausted_subsets_rho_p
FOSL1	TGS1	0.08368846	exhausted_subsets_rho_p
FOSL1	THAP1	0.066316099	exhausted_subsets_rho_p
FOSL1	TIMM8A	0.054861364	exhausted_subsets_rho_p
FOSL1	TIPARP	0.056893912	exhausted_subsets_rho_p
FOSL1	TMA16	0.058194058	exhausted_subsets_rho_p
FOSL1	TMED5	0.084642127	exhausted_subsets_rho_p
FOSL1	TMEM106A	0.027711288	exhausted_subsets_rho_p
FOSL1	TMEM126B	0.061963966	exhausted_subsets_rho_p
FOSL1	TMEM140	-0.002392046	exhausted_subsets_rho_p
FOSL1	TMEM209	0.064556007	exhausted_subsets_rho_p
FOSL1	TMEM30A	0.070057119	exhausted_subsets_rho_p
FOSL1	TMEM41B	0.039407987	exhausted_subsets_rho_p
FOSL1	TMEM68	0.061521913	exhausted_subsets_rho_p
FOSL1	TMEM87A	0.064636636	exhausted_subsets_rho_p
FOSL1	TMUB2	0.040256997	exhausted_subsets_rho_p
FOSL1	TNIK	0.073757209	exhausted_subsets_rho_p
FOSL1	TOMM20	0.11564362	exhausted_subsets_rho_p
FOSL1	TOPBP1	0.078332181	exhausted_subsets_rho_p
FOSL1	TPD52	0.075276086	exhausted_subsets_rho_p
FOSL1	TRA2B	0.127642684	exhausted_subsets_rho_p
FOSL1	TRAF6	0.028346369	exhausted_subsets_rho_p
FOSL1	TRAPPC11	0.046726996	exhausted_subsets_rho_p
FOSL1	TRAPPC13	0.047960584	exhausted_subsets_rho_p
FOSL1	TRAPPC2	0.037819651	exhausted_subsets_rho_p
FOSL1	TRAT1	0.053195461	exhausted_subsets_rho_p
FOSL1	TRIM21	0.031174426	exhausted_subsets_rho_p
FOSL1	TRIM33	0.070436124	exhausted_subsets_rho_p
FOSL1	TRIM35	0.030229147	exhausted_subsets_rho_p
FOSL1	TRPC4AP	0.062993226	exhausted_subsets_rho_p
FOSL1	TSTD3	0.043609991	exhausted_subsets_rho_p
FOSL1	TTBK2	0.033724449	exhausted_subsets_rho_p
FOSL1	TUBA1A	0.081727979	exhausted_subsets_rho_p
FOSL1	TUBA1B	0.056442923	exhausted_subsets_rho_p
FOSL1	TUBB4B	0.084493488	exhausted_subsets_rho_p
FOSL1	TXN2	0.098909259	exhausted_subsets_rho_p
FOSL1	TXNDC15	0.072763354	exhausted_subsets_rho_p
FOSL1	TYW1	0.047596672	exhausted_subsets_rho_p
FOSL1	UBA3	0.077738588	exhausted_subsets_rho_p
FOSL1	UBAC1	0.073603656	exhausted_subsets_rho_p
FOSL1	UBALD2	0.067886497	exhausted_subsets_rho_p
FOSL1	UBC	0.075546129	exhausted_subsets_rho_p
FOSL1	UBE2D3	0.133445052	exhausted_subsets_rho_p
FOSL1	UBE2K	0.092597572	exhausted_subsets_rho_p
FOSL1	UBE2O	0.045191919	exhausted_subsets_rho_p
FOSL1	UBFD1	0.03925896	exhausted_subsets_rho_p
FOSL1	UBL5	0.093512895	exhausted_subsets_rho_p
FOSL1	UCKL1	0.0633131	exhausted_subsets_rho_p
FOSL1	UPF2	0.05683431	exhausted_subsets_rho_p
FOSL1	UPP1	0.09157985	exhausted_subsets_rho_p
FOSL1	USP10	0.066682066	exhausted_subsets_rho_p
FOSL1	USP22	0.056562888	exhausted_subsets_rho_p
FOSL1	USP3	0.061193728	exhausted_subsets_rho_p
FOSL1	USPL1	0.06667755	exhausted_subsets_rho_p
FOSL1	VGLL4	0.068317293	exhausted_subsets_rho_p
FOSL1	VKORC1	0.044195654	exhausted_subsets_rho_p
FOSL1	VPS13C	0.06694385	exhausted_subsets_rho_p
FOSL1	WASL	0.060275426	exhausted_subsets_rho_p
FOSL1	WNT1	0.036270452	exhausted_subsets_rho_p
FOSL1	WWP1	0.069111154	exhausted_subsets_rho_p
FOSL1	YBX1	0.107393845	exhausted_subsets_rho_p
FOSL1	YEATS2	0.048526033	exhausted_subsets_rho_p
FOSL1	YME1L1	0.089937951	exhausted_subsets_rho_p
FOSL1	YPEL5	0.037558682	exhausted_subsets_rho_p
FOSL1	ZBTB33	0.011541597	exhausted_subsets_rho_p
FOSL1	ZC3H7A	0.048571749	exhausted_subsets_rho_p
FOSL1	ZFAND6	0.088530328	exhausted_subsets_rho_p
FOSL1	ZKSCAN1	0.052389976	exhausted_subsets_rho_p
FOSL1	ZMYM3	0.037009532	exhausted_subsets_rho_p
FOSL1	ZMYND8	0.051994068	exhausted_subsets_rho_p
FOSL1	ZNF485	0.030146279	exhausted_subsets_rho_p
FOSL1	ZNF688	0.061972498	exhausted_subsets_rho_p
FOSL1	ZNF740	0.036114367	exhausted_subsets_rho_p
FOSL1	ZNF774	0.00738728	exhausted_subsets_rho_p
FOSL1	ZNF827	0.027143705	exhausted_subsets_rho_p
FOSL1	ZNF84	0.03489538	exhausted_subsets_rho_p
